# Dual CRISPRi-Seq for genome-wide genetic interaction studies identifies key genes involved in the pneumococcal cell cycle

**DOI:** 10.1101/2024.08.14.607739

**Authors:** Julien Dénéréaz, Elise Eray, Bimal Jana, Vincent de Bakker, Horia Todor, Tim van Opijnen, Xue Liu, Jan-Willem Veening

## Abstract

A major goal in biology is to uncover the relationship between genotype and phenotype. However, identifying gene function is often hampered by genetic redundancy. For example, under standard laboratory conditions, three-quarters of the genes in the human pathogen *Streptococcus pneumoniae* are non-essential. A powerful approach to unravel genetic redundancy is by identifying gene-gene interactions. To uncover genetic interactions (GIs) in *S. pneumoniae* on a genome-wide scale, a generally applicable dual CRISPRi-Seq method and associated analysis pipeline was developed. Specifically, we created a library of 869 dual sgRNAs targeting high-confidence operons that encode essential and non-essential genes, covering over 70% of the genetic elements in the pneumococcal genome. Testing these 378,015 unique combinations, 4,026 significant GIs were identified, including 1,935 negative and 2,091 positive interactions. Besides known GIs, we found and confirmed previously unknown interactions involving genes responsible for fundamental cellular processes such as cell division, cell shape maintenance, and chromosome segregation. The presented methods and bioinformatic approaches can serve as a roadmap for genome-wide gene interaction studies in other organisms. Lastly, all interactions are available for exploration via the Pneumococcal Genetic Interaction Network (PneumoGIN) at https://veeninglab.shinyapps.io/PneumoGIN, which can serve as a starting point for new biological discoveries and translational research.

## Supplementary material for "Dual CRISPRi-Seq for genome-wide genetic interaction studies identifies key genes involved in the pneumococcal cell cycle": Table S1

### Sheet: Sheet1
sgRNA	20 bp base-pairing sequence	Operon	Gene in the operon
sgRNA0001	AATAGCATAGAAATCATACA	operon_1_1	SPV_0001,SPV_0002
sgRNA0002	AGTGTTGATTTACCAACGTT	operon_3_1	SPV_0004
sgRNA0003	TTTCAAGTCCGTTGAACTTT	operon_5_1	SPV_0007,SPV_0008
sgRNA0004	TAATTTCATCGTGTGAAACG	operon_6_1	SPV_0012
sgRNA0005	CTCTTCCTTTCTCACATACA	operon_17_2	SPV_2078,SPV_0024
sgRNA0006	TCAAAATTATCACCAAATGT	operon_17_1	SPV_2078,SPV_0024,SPV_0023
sgRNA0007	ATTTGTTACAACAAGTTAGG	operon_17_3	SPV_2078
sgRNA0008	TTGACAATCACACAACCAAT	operon_18_1	SPV_0025,SPV_0026
sgRNA0009	TTCAAATCGCTTAGGGCTGC	operon_18_2	SPV_0026
sgRNA0010	GCATGCGCTGTCTCACGCTT	operon_19_1	SPV_0029,SPV_0027,SPV_0028
sgRNA0011	CAGATTTAACTGCCCATGTA	operon_20_1	SPV_0030,SPV_2079
sgRNA0012	CAATTCTTTATTAGAAGAAA	operon_21_1	SPV_0033
sgRNA0013	CTATCACTGTTCAAAAATGA	operon_23_1	SPV_2081
sgRNA0014	TAGCAACCAAGTCATTGGTC	operon_24_1	SPV_2082
sgRNA0015	TGACGAATCACGCCATCACT	operon_26_1	SPV_0039
sgRNA0016	TAGGATGGAAATGAGAAGGC	operon_27_1	SPV_0040
sgRNA0017	TCCTCCTCCAACACCTGCTT	operon_29_1	SPV_0046
sgRNA0018	CACCGTTGAAAGCAGTCGCC	operon_34_1	SPV_0060,SPV_0056,SPV_0057,SPV_0055,SPV_0054,SPV_0062,SPV_0052,SPV_0061,SPV_0051,SPV_0059,SPV_0053,SPV_0058
sgRNA0019	AGAGTCATCCCATCATTCCC	operon_34_2	SPV_0060,SPV_0062,SPV_0061,SPV_0059,SPV_0058
sgRNA0020	TACCTTATCTTGGTCAGCAC	operon_34_3	SPV_0062,SPV_0061
sgRNA0021	TCTTTTATGTATTGATATTT	operon_36_1	SPV_0064
sgRNA0022	AGGAATCCTAAAATAATGAA	operon_37_1	SPV_0066,SPV_0065,SPV_0068,SPV_0067,SPV_0071,SPV_0069,SPV_0070
sgRNA0023	AATGTGACTCTTATATTCAT	operon_39_1	SPV_0073,SPV_0072
sgRNA0024	TCTTTTGAATCCCACGCAAC	operon_39_2	SPV_0073
sgRNA0025	TTATCATCAAACTCTAAAAT	operon_41_1	SPV_0074
sgRNA0026	CTCAAAAAAATACGACGGGC	operon_43_1	SPV_0076
sgRNA0027	CTCCACACAGTAATGAAGAT	operon_45_1	SPV_2092
sgRNA0028	TGATTTGGATTGAATTTCAT	operon_46_1	SPV_0080
sgRNA0029	TAGCGCTTCCAGTCCATCAT	operon_47_1	SPV_0082,SPV_0081
sgRNA0030	CGACGAGCTTGTTTCCAAGA	operon_48_1	SPV_0083
sgRNA0031	CATTTTCAATTGGAGTATAA	operon_53_1	SPV_0091
sgRNA0032	CCTAAAATGCTCTGTTTATT	operon_54_1	SPV_0092
sgRNA0033	GAGGATGTTGGAAAGTACAT	operon_55_1	SPV_0093,SPV_0095,SPV_0094,SPV_0096
sgRNA0034	ACACCAATCAGGATAATACC	operon_56_1	SPV_0097
sgRNA0035	ATTGTATGCACTGATTACAA	operon_57_1	SPV_0098
sgRNA0036	TAAGATATAAGATACAATGA	operon_58_1	SPV_0099
sgRNA0037	CTAGATGGGCCAATCATAAC	operon_59_1	SPV_0101,SPV_0102,SPV_0103,SPV_2095
sgRNA0038	TGGAGCAAATACTGCAAACA	operon_60_1	SPV_0104
sgRNA0039	AAAAAGTGGTACACAGAAGC	operon_62_1	SPV_0107,SPV_0108
sgRNA0040	ACCCCCACAGACCTCTTCTT	operon_64_1	SPV_0112
sgRNA0041	GCTAATGCTATAAAAATTCC	operon_66_2	SPV_0123,SPV_2103,SPV_0124
sgRNA0042	ATCCCCTTGGAATCAATCAA	operon_66_1	SPV_2102,SPV_0120,SPV_0123,SPV_0119,SPV_2103,SPV_0122,SPV_0121,SPV_0124
sgRNA0043	AGCCCCTAAGATAGCGACGC	operon_69_1	SPV_0126
sgRNA0044	TGTTTTAGAGTTATCACTCA	operon_70_1	SPV_0129,SPV_0128,SPV_0127,SPV_2107
sgRNA0045	CTTGTGATTTTGGACAATCA	operon_70_2	SPV_0129,SPV_0128,SPV_2107
sgRNA0046	TGCGTGTTGTTTCACGGCGT	operon_72_1	SPV_0131
sgRNA0047	TTTACGAAGGTCTTTTCCAA	operon_74_1	SPV_2109,SPV_0132
sgRNA0048	TGACAATTCATTTTCAGATA	operon_74_2	SPV_2109,SPV_0132,SPV_0133
sgRNA0049	AGCGAGAGAAAGAGCCTTGC	operon_75_1	SPV_0134
sgRNA0050	GAAAGGATTTTATAATGGAG	operon_81_1	SPV_2119
sgRNA0051	AGACTGCCCTAGTTCAAACT	operon_82_1	SPV_0144
sgRNA0052	AAATAAGTAGGAGTATCAGT	operon_83_1	SPV_2120
sgRNA0053	CACCTCCCATAGAATTTACG	operon_84_1	SPV_0147,SPV_0148,SPV_0146,SPV_0145
sgRNA0054	AAATCAACAAGCCAGTTGCT	operon_84_2	SPV_0147,SPV_0148,SPV_0146
sgRNA0055	GAAAAACTATAATAAAGTAG	operon_84_3	SPV_0147,SPV_0148
sgRNA0056	ACCTGCAGCAACAAGTCCTA	operon_86_1	SPV_0150
sgRNA0057	CAAACCTGCGACTGTAGCAA	operon_87_1	SPV_0151
sgRNA0058	CTGTGATGGTTCTCTTCTTT	operon_89_1	SPV_0154,SPV_0153
sgRNA0059	GGACACCAATCCCCATGCAG	operon_90_1	SPV_0155
sgRNA0060	TAAAGTTAATAGCCAAAAGA	operon_91_1	SPV_0157,SPV_0156,SPV_0158
sgRNA0061	AGCAAGACCCATAGATAAAT	operon_92_1	SPV_0159
sgRNA0062	AACCTCAATCCTTTTGTACT	operon_93_1	SPV_0160
sgRNA0063	TGCCCAGGTTGATTGATTTA	operon_94_1	SPV_0161
sgRNA0064	TATCTGTCGGCTGAGGTGCT	operon_95_1	SPV_0163,SPV_0162
sgRNA0065	ATTTGGTTTGCCAGCATCTC	operon_96_1	SPV_0165
sgRNA0066	CTGCGCCGACCATAGGATTG	operon_97_1	SPV_0167,SPV_0168,SPV_0166,SPV_0169
sgRNA0067	AATGTATTTGGCAGTAATTT	operon_98_1	SPV_0171,SPV_0170
sgRNA0068	GTCCCAGATCCTTGAGACGT	operon_100_1	SPV_0173
sgRNA0069	ACGAGATTGATCCAAGTACC	operon_101_1	SPV_0175,SPV_0174
sgRNA0070	ATCAATATTTTTTAAATTAT	operon_102_1	SPV_0177,SPV_0176
sgRNA0071	TAACTGGTGGGCATTGAGCC	operon_103_1	SPV_0178
sgRNA0072	AACCTACGATTTGGTTAATT	operon_105_1	SPV_0181,SPV_0182,SPV_0180
sgRNA0073	GTATTGGTATTCTGTTGAGC	operon_107_1	SPV_0184
sgRNA0074	CGAAAGACTAAAGCCATACT	operon_108_1	SPV_0185
sgRNA0075	AGGTTTCAATTTCCCGAAAG	operon_109_1	SPV_2121,SPV_0186
sgRNA0076	TGTTCGATTTGGTATTCTAG	operon_109_2	SPV_0186
sgRNA0077	CGTTTCTCGACGAAGAGAGT	operon_110_1	SPV_0189,SPV_0187,SPV_0190,SPV_0191,SPV_0188
sgRNA0078	TCTCGATCTCTGAGACTAGT	operon_110_2	SPV_0191
sgRNA0079	CGTAAGCTTTCAAACGGATA	operon_111_1	SPV_0210,SPV_0204,SPV_0213,SPV_0206,SPV_0203,SPV_0209,SPV_0196,SPV_0192,SPV_0211,SPV_0194,SPV_0208,SPV_0202,SPV_0200,SPV_0212,SPV_0195,SPV_0199,SPV_0193,SPV_0201,SPV_0198,SPV_0205,SPV_0207,SPV_0197
sgRNA0080	TTGCTTCAATAACTGTTACA	operon_111_2	SPV_0210,SPV_0204,SPV_0213,SPV_0206,SPV_0203,SPV_0209,SPV_0196,SPV_0211,SPV_0194,SPV_0208,SPV_0202,SPV_0200,SPV_0212,SPV_0195,SPV_0199,SPV_0193,SPV_0201,SPV_0198,SPV_0205,SPV_0207,SPV_0197
sgRNA0081	CCAATTGACCAGTAGCAGCT	operon_111_3	SPV_0210,SPV_0204,SPV_0213,SPV_0206,SPV_0203,SPV_0209,SPV_0211,SPV_0208,SPV_0202,SPV_0212,SPV_0201,SPV_0205,SPV_0207
sgRNA0082	TCAACCGTAAACATTGCATT	operon_113_1	SPV_0218,SPV_0217,SPV_0216,SPV_0219,SPV_0215,SPV_2122
sgRNA0083	TTTACCAACAACAGTTATAA	operon_114_1	SPV_0220,SPV_0221
sgRNA0084	CTGTTTCAAATAATATTAGG	operon_115_1	SPV_2125
sgRNA0085	GCGACCAATCGTGTTAAACA	operon_116_1	SPV_0222
sgRNA0086	AAACAGTTGTACGAATACCC	operon_118_1	SPV_0229,SPV_0228
sgRNA0087	TTTATGATTATAAAAACTCA	operon_121_1	SPV_0238
sgRNA0088	ATTTGACCATATTCATTTAC	operon_122_1	SPV_0239
sgRNA0089	GATTGTGATGAAAAAAGTTT	operon_124_1	SPV_2129
sgRNA0090	CTTATTTGGTCGTGAGCTTG	operon_126_1	SPV_2131
sgRNA0091	TTGAGTACTAATTCCATCAT	operon_127_1	SPV_2132
sgRNA0092	ATTCACGTAAATACTGAGGA	operon_128_1	SPV_0241
sgRNA0093	ATATGAGCAGGAACCTGTGT	operon_131_1	SPV_0244,SPV_0243,SPV_0245,SPV_0246
sgRNA0094	GATCCCCAGACAAAATCCTT	operon_132_1	SPV_0247
sgRNA0095	TTCCCGCAGAATCATAGCCA	operon_133_1	SPV_0248
sgRNA0096	GCTCAATCTCTGCCACCAAC	operon_134_1	SPV_0249
sgRNA0097	CAGTTCCATTTTTGAGGGAA	operon_135_1	SPV_0250
sgRNA0098	CGAACCAATTGGTTAATTGT	operon_136_1	SPV_0251,SPV_0252
sgRNA0099	CTCAGTAGTTGTTGTTTTAC	operon_137_1	SPV_0253
sgRNA0100	GGAGCCTGTCTCATTTCAGC	operon_138_1	SPV_0254
sgRNA0101	CCTTAACCTCACTATCCAGA	operon_139_1	SPV_0255
sgRNA0102	AGTCCGACTTCCCACCGCAC	operon_142_1	SPV_0260
sgRNA0103	TGGCAGCATTTTCAATCGCT	operon_143_1	SPV_0261
sgRNA0104	TACCCGCAGCAAATTCGCCG	operon_144_1	SPV_0262,SPV_0263,SPV_0264
sgRNA0105	ATAGCAACACCAGTGCTTTC	operon_145_1	SPV_0265
sgRNA0106	ACAAAGACCAGCTTGCAAGC	operon_146_1	SPV_2134
sgRNA0107	AGTTGAGCAGGGTTCCATCC	operon_147_1	SPV_0266
sgRNA0108	CTGTTTGTGAAAGTATTTGT	operon_148_1	SPV_0267
sgRNA0109	AATAACTGTCTTTGCATGAT	operon_150_1	SPV_0269
sgRNA0110	AGCAGACCGCATGTGGGTAT	operon_152_1	SPV_0273
sgRNA0111	CATTTACGTTCAACTTGGCC	operon_153_1	SPV_0274,SPV_0275
sgRNA0112	TAAAGTACATTTTTGTTTGA	operon_155_2	SPV_0283,SPV_0280,SPV_0281,SPV_0279,SPV_0282
sgRNA0113	ACGGACAGTTCTATCTGAAC	operon_155_3	SPV_0283,SPV_0280,SPV_0281,SPV_0282
sgRNA0114	AAATCTATCGCCTCATGATT	operon_155_1	SPV_0283,SPV_0280,SPV_0278,SPV_0277,SPV_0281,SPV_0279,SPV_0282
sgRNA0115	CTTTTCTTTATCTATATCTA	operon_156_1	SPV_0284
sgRNA0116	TTGGTTGTTTTGGTTCAAAA	operon_159_1	SPV_0286
sgRNA0117	GACTTTTCGTCTATACTTAG	operon_160_1	SPV_2140,SPV_0288
sgRNA0118	TCCAATTCCATAAGAAGCGC	operon_161_1	SPV_0289,SPV_0290,SPV_0291,SPV_0292
sgRNA0119	CATTTCCGCAATGTCTTTTA	operon_163_1	SPV_0301
sgRNA0120	ATCCTTGGCGAGTTCGAGCT	operon_165_1	SPV_0303
sgRNA0121	CAAGCATATCAATCGTTTCG	operon_166_1	SPV_0304
sgRNA0122	AGCCGGCGATTTCCGATTTT	operon_168_1	SPV_0307,SPV_0306
sgRNA0123	CTCGCATACCACCCATCAAT	operon_169_1	SPV_0308
sgRNA0124	GACAATAACTTCTTTTGACA	operon_170_1	SPV_0309
sgRNA0125	GGTTAATGCGCTCCAAAATA	operon_171_1	SPV_0310
sgRNA0126	TGGATAGACTTGATAGACTA	operon_172_1	SPV_0311,SPV_0313
sgRNA0127	GATTAAGATATCTAAAAGCA	operon_174_1	SPV_0326,SPV_0329,SPV_0330,SPV_0323,SPV_0320,SPV_0317,SPV_0315,SPV_0319,SPV_0324,SPV_0328,SPV_0321,SPV_0322,SPV_0316,SPV_0327,SPV_0318,SPV_0325
sgRNA0128	CATCATTTGAACAATCGTCA	operon_174_2	SPV_0326,SPV_0329,SPV_0330,SPV_0323,SPV_0324,SPV_0328,SPV_0321,SPV_0322,SPV_0327,SPV_0325
sgRNA0129	CAATAATGTCACGCCCGCAA	operon_176_1	SPV_0334
sgRNA0130	TTTTGTGATGAAACTTTATG	operon_178_1	SPV_0337,SPV_0336
sgRNA0131	TTTTTAATCAATTTAAGACG	operon_179_1	SPV_0338
sgRNA0132	CTTCTACTTTATTATAGCCA	operon_180_1	SPV_0339
sgRNA0133	CATCACAGCCTGTGCTAGCA	operon_181_1	SPV_0340
sgRNA0134	GGCAAGGTTACGACCCATTA	operon_183_1	SPV_0344,SPV_0343
sgRNA0135	AAAAGAGGCAGGGAAATGGC	operon_185_1	SPV_0346,SPV_0349,SPV_0347,SPV_0348
sgRNA0136	CAGAGCTCCTGTCAGAAGAC	operon_186_1	SPV_0352,SPV_2148,SPV_0350,SPV_0351
sgRNA0137	AAGCAGATACTGTCGATAAC	operon_187_1	SPV_0355,SPV_0357,SPV_0356
sgRNA0138	TAGTGAAAGTCAAGACACCA	operon_190_1	SPV_0365
sgRNA0139	GCCTGAATATCCTTTTCGCT	operon_192_1	SPV_0367,SPV_0368
sgRNA0140	GTTATCATGTTCGCTTGTCA	operon_193_1	SPV_0370,SPV_0369
sgRNA0141	CCGACCAATAAAATCAAGAG	operon_195_1	SPV_0372
sgRNA0142	CTGGTGCTGACTCTACTGTA	operon_196_1	SPV_0373
sgRNA0143	AACAACCTGAAAATACTAAG	operon_197_1	SPV_0374
sgRNA0144	TTCCTTGTTGCGCTTAGCTT	operon_198_1	SPV_0375
sgRNA0145	TTTTTCTAATTGACTAGCAG	operon_198_2	SPV_0376,SPV_0375,SPV_0377
sgRNA0146	CCTCAGGACGGTTCAAGGTA	operon_199_1	SPV_0380,SPV_0378,SPV_0379,SPV_0381
sgRNA0147	TTAAATATTCATTGATTCGT	operon_199_2	SPV_0380,SPV_0379,SPV_0381
sgRNA0148	GCCATCCCTCCTTGGAAAAT	operon_200_1	SPV_0385,SPV_0389,SPV_0388,SPV_0386,SPV_0383,SPV_0390,SPV_0384,SPV_0387,SPV_0382
sgRNA0149	AGTGCCCCTTGCCTCATATA	operon_201_1	SPV_2157,SPV_0391
sgRNA0150	TTTGCCGTCAGCTGTTTCAA	operon_203_1	SPV_0393,SPV_0395,SPV_0394
sgRNA0151	GAATCTTAATTTTGAAAGAT	operon_204_1	SPV_0397,SPV_0398,SPV_0396
sgRNA0152	CGGGTGGGAGATAATGGCAA	operon_205_1	SPV_0399
sgRNA0153	TTTGGTTCATCGCGTGTGAA	operon_207_1	SPV_0401
sgRNA0154	AGTTGCTGCTCCACCTACGA	operon_208_1	SPV_0402
sgRNA0155	ACTAGGTCCGACCCCGTCTT	operon_210_1	SPV_0404,SPV_0406,SPV_2159,SPV_0405,SPV_0408
sgRNA0156	AAATAATGATCGTAATCCAG	operon_211_1	SPV_0409
sgRNA0157	CATTCGTTTCTTTAGAGATA	operon_212_1	SPV_0410
sgRNA0158	ACCGATGCGTAAATATTCAT	operon_213_1	SPV_0412,SPV_0411
sgRNA0159	CAAAAACAGAGAGTGGAAGA	operon_214_1	SPV_0414
sgRNA0160	AAGTGACCTGTACTGGAAAT	operon_216_1	SPV_0417
sgRNA0161	AAGCTTTCGTCTCCATCATA	operon_220_1	SPV_0420
sgRNA0162	AGTGGCTCTATTTTGTAAAA	operon_223_1	SPV_0423
sgRNA0163	CAACTTTTCCCCCTCCGACA	operon_225_1	SPV_0429,SPV_0430
sgRNA0164	AAGTGATGGATTTTTAAGGT	operon_226_1	SPV_0431
sgRNA0165	GTTCTTGTTGTGTTTCATAC	operon_229_1	SPV_0434
sgRNA0166	TCGTTAACTTACCTCACAAC	operon_231_1	SPV_2167
sgRNA0167	TATCGCTGTTTGATGTTCCA	operon_235_1	SPV_0441
sgRNA0168	GACCACGATTTTTCAAGAGA	operon_236_1	SPV_0442
sgRNA0169	TAAAATTTCCTGCCAATTAA	operon_237_1	SPV_0443
sgRNA0170	CGACAACGTCTTTCAAAAAA	operon_238_1	SPV_0444
sgRNA0171	CGTTGAAGTCAACACGAACG	operon_239_1	SPV_0445
sgRNA0172	TCGCATACCAAGTTTGAACT	operon_240_1	SPV_0446
sgRNA0173	TAGGAAAAACAGCCATATTT	operon_241_1	SPV_0447,SPV_0448
sgRNA0174	AGAAAAATCGAACACCATAA	operon_244_1	SPV_0452
sgRNA0175	CATCCTTTGGATACAATAGC	operon_246_1	SPV_0455,SPV_0454,SPV_2170
sgRNA0176	TCCGACAGGTTCGTGCGTTT	operon_249_1	SPV_0458,SPV_0460,SPV_0459,SPV_0461,SPV_2171
sgRNA0177	TCTTCATATACTTTCGAAGC	operon_250_1	SPV_0463,SPV_0462
sgRNA0178	CATGAACATAGCCACCTGTC	operon_251_1	SPV_0464,SPV_0465
sgRNA0179	AAGTATGAGCTCTTTTGATG	operon_252_1	SPV_0466
sgRNA0180	TGAATAATCATATGTTTCAT	operon_253_1	SPV_0467,SPV_0468,SPV_0469
sgRNA0181	CAGTCTCTCGCATCTATTTG	operon_254_1	SPV_0470,SPV_0471,SPV_0472
sgRNA0182	ATAGAAGGGTAAGAAGCGAA	operon_255_1	SPV_0475,SPV_2176,SPV_0474,SPV_0473
sgRNA0183	TTGCCACTTTTCCCAGGTAT	operon_256_1	SPV_0477,SPV_0476
sgRNA0184	TCAAAAGGAGCTTCTATGAC	operon_257_1	SPV_0482,SPV_0480,SPV_0478,SPV_0483,SPV_0481,SPV_0479
sgRNA0185	TTGTCCACCACTTCTGCAAC	operon_260_1	SPV_0487,SPV_0488
sgRNA0186	AAAAGGCACCTGAGCGACGG	operon_262_1	SPV_0490
sgRNA0187	CAATTCATAATGAGGGTGTT	operon_266_1	SPV_0496,SPV_0495
sgRNA0188	GGATGGCATTCTCCGATCTC	operon_267_1	SPV_2178
sgRNA0189	TCAAGCGACTACTTTGAAGT	operon_268_1	SPV_2185,SPV_0500
sgRNA0190	CCTTTTATTTCAATTTTTAA	operon_268_2	SPV_2185
sgRNA0191	TGAGCGAACCCTTTTTACCA	operon_270_1	SPV_0504,SPV_0505
sgRNA0192	AACAAAGAGAATGACCGAAA	operon_272_1	SPV_0507
sgRNA0193	CACGGAATTCGCCCAAACGA	operon_274_1	SPV_0510,SPV_0511
sgRNA0194	TGCCATTTTCTTAGACATAA	operon_275_1	SPV_0512,SPV_0516,SPV_0513,SPV_0517,SPV_0514,SPV_0515
sgRNA0195	TAAGCCCAAGATCTTTGGAT	operon_276_1	SPV_0523,SPV_0522,SPV_0521
sgRNA0196	AATAATCACTGACCCCCTCA	operon_277_1	SPV_0525,SPV_0524
sgRNA0197	AACCGTTGTCACGGGCTGCT	operon_278_1	SPV_0526
sgRNA0198	AGTCCTGGAATCATGAATTG	operon_279_1	SPV_0527
sgRNA0199	GATTGATGTTGCGGAGTGCG	operon_280_1	SPV_0531,SPV_0529,SPV_0528,SPV_0530
sgRNA0200	GCAAACTGCCATTCATAAGT	operon_281_1	SPV_0532
sgRNA0201	CCCTACATTCAAAACAAAAA	operon_282_1	SPV_0533
sgRNA0202	TGGGAATGCCAATTTGATAA	operon_283_1	SPV_0535,SPV_0536
sgRNA0203	GTTGCCCTGTTTTCTCCCAT	operon_284_1	SPV_0537
sgRNA0204	ATGTAGCAACCAGGGCTGGT	operon_285_1	SPV_0539,SPV_0538
sgRNA0205	ATGGTAGGATAGCTAGTAAT	operon_286_1	SPV_0540
sgRNA0206	CGCACATCTTTGGGATCAAC	operon_287_1	SPV_0542,SPV_0541
sgRNA0207	AAACAGGAGCAAACCTGTTA	operon_290_1	SPV_0546
sgRNA0208	AAAGCCTGTTGGCGACGCAA	operon_291_1	SPV_0548,SPV_0547,SPV_0549
sgRNA0209	CTGGTGTAGCTTTACCAGCA	operon_292_1	SPV_0550,SPV_0551
sgRNA0210	CTGATCTAGACTTGTTACCT	operon_295_1	SPV_2193
sgRNA0211	CGCAAAGCCCCCTTCAAGCC	operon_296_1	SPV_0554
sgRNA0212	GACTACCTCATTAGGGGCAT	operon_299_1	SPV_0558
sgRNA0213	TAGGATAATGCAGACGACTA	operon_303_1	SPV_0564
sgRNA0214	TAAGATACAAGGAGAAAAGA	operon_306_1	SPV_0573,SPV_0572,SPV_0571
sgRNA0215	TTCTACGATTAAGATTGTGT	operon_307_1	SPV_0575,SPV_0574
sgRNA0216	AAGGGCCCCCTGTTTCAAAT	operon_308_1	SPV_0576
sgRNA0217	TTTCAACTCTTTAATCGGCT	operon_310_1	SPV_0578
sgRNA0218	TGTGAAAACAAGGCTAAAAT	operon_312_1	SPV_0579
sgRNA0219	ATTTGATAGAAGTTCCACCA	operon_313_1	SPV_0580
sgRNA0220	ACAGTCCCATCCTTGTACTT	operon_314_1	SPV_0581
sgRNA0221	TGCGTATACTGCACCTGCAA	operon_315_1	SPV_0582
sgRNA0222	GCCGTCTTTCCAACAGCAGT	operon_316_1	SPV_0585,SPV_0584,SPV_0586,SPV_0583,SPV_0587
sgRNA0223	TTGCTTGGCTGCCTCATTCA	operon_317_1	SPV_0588
sgRNA0224	CAATAATACCAAATCGTTTG	operon_318_1	SPV_0590,SPV_0589
sgRNA0225	GTGCTTGCTTCATGGCCTTT	operon_320_1	SPV_0592
sgRNA0226	GGGCGATAATCGCAATGTTA	operon_321_1	SPV_0594,SPV_0593
sgRNA0227	TATGTCCATACTCCTCCATC	operon_322_1	SPV_0597,SPV_0596,SPV_0595
sgRNA0228	AGCTGCAGATTCACCAGACT	operon_323_1	SPV_0599,SPV_0598
sgRNA0229	TCTGTCTAGCTAAAACTGTA	operon_331_2	SPV_0610
sgRNA0230	GGAAAATCAAGAGCAATGAT	operon_331_1	SPV_0608,SPV_0610,SPV_0609
sgRNA0231	TGGTAGATATTGTTCAACAA	operon_333_1	SPV_0616,SPV_0618,SPV_0615,SPV_0617
sgRNA0232	TCCATATGTTCTGTAGACAT	operon_335_1	SPV_0620
sgRNA0233	AACCCTAATCAAATCTGTAC	operon_342_1	SPV_0634,SPV_0635,SPV_0633
sgRNA0234	ATGAGCTGAGTGTTCCTGAT	operon_343_1	SPV_0636
sgRNA0235	ATAACTGATTGTAAAAATAA	operon_347_1	SPV_0641
sgRNA0236	ATCGTAGCCATCATACCAGC	operon_350_1	SPV_0644,SPV_0645
sgRNA0237	GTTGTGTTAATAGCTGGTGT	operon_351_1	SPV_0646
sgRNA0238	TGGTTAATAAATTGGATTCT	operon_352_1	SPV_0647,SPV_0648
sgRNA0239	ACAATTTGTGTTGAATCAGT	operon_353_1	SPV_0649
sgRNA0240	CTTGTTTGTTCAATAACTAC	operon_354_1	SPV_0650
sgRNA0241	ACGATGTTTCTTGGAATGAT	operon_355_1	SPV_0651
sgRNA0242	TGCAAGCGCCACAAACGATA	operon_356_1	SPV_0652
sgRNA0243	ACTAATATAAACTACCTTGC	operon_358_1	SPV_0657
sgRNA0244	TCTCTTCCTCTAGCCCTTCG	operon_359_1	SPV_0659,SPV_0660,SPV_2217
sgRNA0245	GAAATCATCAAACCAGCAGC	operon_360_1	SPV_0661
sgRNA0246	TGTAAATTTTAACTCCTTCA	operon_362_1	SPV_0663
sgRNA0247	TAAATACCTACCATCTTATC	operon_363_1	SPV_0664
sgRNA0248	GGTCGCTGTCTTAGTAACAA	operon_364_1	SPV_0666,SPV_0665
sgRNA0249	TCGTATGCATATGGAAGTTC	operon_365_1	SPV_0667
sgRNA0250	TTGTTATAGTTGTATAATTC	operon_366_1	SPV_0668
sgRNA0251	TACAGTAGACAGTAAAAGAA	operon_369_1	SPV_0672
sgRNA0252	TTTTTCTAAAATAGTATTCA	operon_370_1	SPV_2218,SPV_0673
sgRNA0253	TAGAACCCATACGAGTCAAA	operon_371_1	SPV_0674,SPV_0675
sgRNA0254	GCTTTTGATAAGTAACAGAG	operon_373_1	SPV_2220
sgRNA0255	GTATTTTATCTAGAACTTGC	operon_376_1	SPV_0681
sgRNA0256	TGAGAGCAGCCCCAATAGCA	operon_379_1	SPV_0684
sgRNA0257	ATGTTCACCAGCACGGTTCA	operon_380_1	SPV_0685
sgRNA0258	TCTTTTAGAGCAGTCTGAGA	operon_381_1	SPV_0686,SPV_0687,SPV_0688
sgRNA0259	TTCCCAGATGGATAGTAAAT	operon_382_1	SPV_0689
sgRNA0260	AACAAAGGATAAATAGTTCC	operon_384_1	SPV_0691
sgRNA0261	ATAAATATCAGCCAAGTCGA	operon_385_1	SPV_0693
sgRNA0262	TTTTTCTTAGCCTTTAAGCC	operon_386_1	SPV_0695,SPV_0694
sgRNA0263	CCGACATGGTGAAATAGTTG	operon_388_1	SPV_0698
sgRNA0264	AAAAATAAATCATAATGTTC	operon_390_1	SPV_0700
sgRNA0265	ATACTGAATTTGACAGACCT	operon_391_1	SPV_0701,SPV_0702
sgRNA0266	TAGGATTGTAATTTTCTTAC	operon_392_1	SPV_0703
sgRNA0267	CTTTCTCACCGACATAGATA	operon_393_1	SPV_0704
sgRNA0268	CAATCACGACAATTCCCACT	operon_394_1	SPV_0705
sgRNA0269	AAGCTTGATAGACACTGTCA	operon_396_1	SPV_0708
sgRNA0270	GCTTCTACTTCATCATTTAC	operon_398_1	SPV_0710
sgRNA0271	AACCTCAACAAGGGTTGCAT	operon_401_1	SPV_0714
sgRNA0272	TCTTATAGCAGTTTTGACAG	operon_404_1	SPV_0717
sgRNA0273	CGTTTGCCATTGCTTCAAGG	operon_405_1	SPV_0718
sgRNA0274	TTAAAATAAGGTAAATACTT	operon_406_1	SPV_0721,SPV_0720,SPV_0719
sgRNA0275	AGCCAACTGCCCCTGCAATT	operon_406_2	SPV_0721
sgRNA0276	AATAATAACTTTTTCTAATA	operon_407_1	SPV_0722
sgRNA0277	GATTTCTTCGACAAAATAAT	operon_408_1	SPV_0723,SPV_0725,SPV_0726,SPV_0724
sgRNA0278	CACGGAAAAGTTCTTCAGAT	operon_413_1	SPV_0732
sgRNA0279	TTCAAAATGTAAAAATTCGT	operon_414_1	SPV_0733
sgRNA0280	TGAATGTCGTGAGCAGCGTC	operon_417_1	SPV_0735
sgRNA0281	GGTCGGATTAACGCAAACAC	operon_419_1	SPV_0738,SPV_0739,SPV_0737
sgRNA0282	TCGAACCCAGCAGATAGGCT	operon_422_1	SPV_0745
sgRNA0283	TATACATCCCTGGACGTTTT	operon_423_1	SPV_0746
sgRNA0284	ATTTCATATAGGAAAAACCG	operon_426_1	SPV_0750,SPV_0752,SPV_0751,SPV_0753,SPV_0749
sgRNA0285	GTCTTTACCAACATTAACTT	operon_427_1	SPV_0754,SPV_0755
sgRNA0286	CCCATGCTTTGCGAGCTTCA	operon_429_1	SPV_0757
sgRNA0287	GGTTTCGCCTTCCAATAGGA	operon_431_1	SPV_0759
sgRNA0288	AATATAGCGGCCAGTCATCC	operon_433_1	SPV_0761
sgRNA0289	TTTCTCCTGTTTTCAGGGTC	operon_434_1	SPV_0764,SPV_0766,SPV_0763,SPV_0762,SPV_0765
sgRNA0290	AATCGCATGTTTAGCGGCAA	operon_435_1	SPV_0767
sgRNA0291	CCAAATCGGGTCACGCCTGC	operon_437_1	SPV_0769
sgRNA0292	CGCCTACCGCGTTTCCAACA	operon_438_1	SPV_0770
sgRNA0293	CTTCTTCCTGTAAGGAGTGG	operon_439_1	SPV_0771,SPV_0772
sgRNA0294	CTTTCCAGTTCTGCTTTAGA	operon_441_1	SPV_0774
sgRNA0295	GATACTAGCGATTGTAGCAA	operon_442_1	SPV_0775
sgRNA0296	AAGGGCTTCAGGATAAGGCT	operon_443_1	SPV_0776,SPV_0777
sgRNA0297	CGGCGCTCCTTACCTGTATA	operon_444_1	SPV_2238,SPV_0781,SPV_0778
sgRNA0298	AACTGTTCAATATTTGTTAA	operon_446_1	SPV_0783,SPV_0782,SPV_0785,SPV_0784
sgRNA0299	ATATTCTCAGCTTCAATGCA	operon_446_2	SPV_0785,SPV_0784
sgRNA0300	TCAGATAAGACATTTTCTTT	operon_447_1	SPV_0786,SPV_0787
sgRNA0301	GTCATTTCAAGCCCTAGCAA	operon_448_1	SPV_0788
sgRNA0302	CGGATGGCAGCGTTCATACC	operon_449_1	SPV_0789,SPV_0790
sgRNA0303	CCACCACGGATTTCTACCGC	operon_449_2	SPV_0790
sgRNA0304	GGCTGAACAGATTCCTAATG	operon_451_1	SPV_0792,SPV_0793
sgRNA0305	TTTGTAAATTTGACAGCCAT	operon_455_1	SPV_0799
sgRNA0306	TTCAGCTGTCAAACTTAGAA	operon_457_1	SPV_0802
sgRNA0307	AGCAAACAAGAAACGAACTA	operon_459_1	SPV_0803
sgRNA0308	ACTAAGAGCTGACCGATGAA	operon_460_1	SPV_2245
sgRNA0309	CGCTCAATTTCTTTGTGACT	operon_461_1	SPV_2246
sgRNA0310	GTGGCTTTTCAACCACGCTT	operon_465_1	SPV_2247
sgRNA0311	AAGGCTAGTAGTTTAATCAT	operon_469_1	SPV_0816
sgRNA0312	TCCCAATCGTACCTACCATT	operon_470_1	SPV_2249,SPV_0817
sgRNA0313	TTCACGAAAAGTACCACTAT	operon_472_1	SPV_0819,SPV_0818
sgRNA0314	GTGCAGCATAGCCAACTGCT	operon_475_1	SPV_0822
sgRNA0315	CTGGTCTTGCCTGCTCCCTC	operon_477_1	SPV_0825
sgRNA0316	TAGCCATAAGAAGGTCTTCT	operon_482_1	SPV_2251
sgRNA0317	ACCACGCTCTGCGATTTGGT	operon_483_1	SPV_0833
sgRNA0318	ATTAAAATACGTTTATACTT	operon_484_1	SPV_0834
sgRNA0319	AAAAGATGAAACAGGTCATC	operon_486_1	SPV_0838,SPV_2252,SPV_0839
sgRNA0320	CGTTTCTATAGACGGATACT	operon_488_1	SPV_0842
sgRNA0321	ATACTGATGGTCGTGATAGT	operon_489_2	SPV_2257,SPV_0846,SPV_2256
sgRNA0322	TTTGTGGAGCTGGTTTTAGC	operon_489_1	SPV_2257,SPV_0846,SPV_0844,SPV_2256,SPV_0843
sgRNA0323	CCAGGCAACTTAATGTCACA	operon_490_1	SPV_2258
sgRNA0324	CTCTTGTGCAACCACCTTCA	operon_493_1	SPV_0852,SPV_0853,SPV_0851
sgRNA0325	TCACTAGCCATTGCACCCTC	operon_493_2	SPV_0853
sgRNA0326	TTCGCAATTCCTCAACTATG	operon_494_1	SPV_0854
sgRNA0327	TGCAAATTCCAAAATTTCTT	operon_495_1	SPV_0855,SPV_0856
sgRNA0328	CTAATAAAATGGTTAATAAT	operon_498_1	SPV_0861
sgRNA0329	CTGGCCTCCACAAGCTGGGC	operon_500_1	SPV_0865
sgRNA0330	CTTCCCAAGCCTGGTCAGTT	operon_501_1	SPV_0866,SPV_0867
sgRNA0331	TGCTACTGATAATAGTGTGA	operon_502_1	SPV_0868
sgRNA0332	CCCCTCCGGAAATTCCCGGT	operon_505_1	SPV_0871,SPV_0872
sgRNA0333	ACGATTGGCTGTCATTAAGT	operon_506_1	SPV_0873
sgRNA0334	TTTACCCGCTGCTAAAATAA	operon_507_1	SPV_0875,SPV_0874
sgRNA0335	GACCTCTGCAATCTCACTGA	operon_510_1	SPV_0878
sgRNA0336	GGCAGAAGAGGAAAAATACA	operon_516_1	SPV_0886,SPV_0885
sgRNA0337	TTTAGTTTCTTCCTCACCAC	operon_516_2	SPV_0886
sgRNA0338	AAAAACACCTGTCCCTACCA	operon_517_1	SPV_0887
sgRNA0339	ATAAAAGAAAGACACTTAAC	operon_518_1	SPV_2265,SPV_0888
sgRNA0340	AATCAAGAAGAGTGTGGTCG	operon_520_1	SPV_1034,SPV_1033
sgRNA0341	ATTTTCCCGAAATAACCCTC	operon_521_1	SPV_1030,SPV_1032,SPV_1031
sgRNA0342	GACGGATTTCTTCCATCTTA	operon_523_1	SPV_1028
sgRNA0343	TAGTATTCCAGAACATACCA	operon_526_1	SPV_1023
sgRNA0344	CGCGCTTTAGACATGTGACC	operon_528_1	SPV_1020,SPV_1019
sgRNA0345	TCATCATTCTCCACGTATGT	operon_529_1	SPV_1018
sgRNA0346	TTCAAAAGAAAGAGAGTTGG	operon_530_1	SPV_1017,SPV_1015,SPV_1016
sgRNA0347	TTGGGTTACCGCGTGAGTCT	operon_533_1	SPV_1012
sgRNA0348	AGATAGCGTCTTTGCTCATC	operon_534_1	SPV_1010
sgRNA0349	ACCAACTGTATTTCCTAAAA	operon_536_1	SPV_1008,SPV_1007
sgRNA0350	AAAATTTTCACCCGTCATAA	operon_536_2	SPV_1008,SPV_1007,SPV_1005,SPV_1006
sgRNA0351	ATAAATCGTAATTTCTTGTT	operon_537_1	SPV_1004
sgRNA0352	TGAAACCGAGGGATTATCGC	operon_539_1	SPV_1001,SPV_1002
sgRNA0353	CCATTTTATTGATAGCCCCA	operon_540_1	SPV_1000
sgRNA0354	GATCTCGTTCATCAACCTGC	operon_540_2	SPV_0999,SPV_0998,SPV_1000
sgRNA0355	TCATTTCTTTACCAGTTTGT	operon_541_1	SPV_0997
sgRNA0356	TTCAATAGTAACAGATGAAT	operon_542_1	SPV_0996
sgRNA0357	AATAGCAGCACCTAGTAAAA	operon_543_1	SPV_0995
sgRNA0358	ATGGTGTGCCAATATCTTTT	operon_544_1	SPV_0994
sgRNA0359	CGATGTTCGTGCGGTTGCAC	operon_549_1	SPV_2270
sgRNA0360	TGACGTGATATTTTTCTTAT	operon_550_1	SPV_0988
sgRNA0361	GCATAGCAGCAAGTTCAGCT	operon_551_1	SPV_0987
sgRNA0362	TAGAAATTCTTCCCATTCTA	operon_553_1	SPV_0983,SPV_0984,SPV_0982,SPV_0985
sgRNA0363	CAGGAGTGACACCTGTGAAC	operon_554_1	SPV_0981
sgRNA0364	CAATTTTCTGTGCAATCTCT	operon_555_1	SPV_0980
sgRNA0365	AGTCTTTTTGCTGTAGCTTT	operon_559_1	SPV_0976,SPV_0974
sgRNA0366	TTGGTAATAGTGAATCTTCT	operon_560_1	SPV_0975
sgRNA0367	TTTGCACCGCCTCAGCCTGA	operon_561_1	SPV_0973
sgRNA0368	ATAGTGATTTCACCTTGCAG	operon_565_1	SPV_0967
sgRNA0369	CATGATAATCACGATAAACA	operon_569_1	SPV_0963
sgRNA0370	GAAGAAGACGAACTAATTCA	operon_572_1	SPV_0960
sgRNA0371	TCCTATGACTTCCACAATGT	operon_573_1	SPV_0959,SPV_0957,SPV_0958
sgRNA0372	AAGCAAGTAGGGAATCAAGA	operon_576_1	SPV_0953,SPV_0952
sgRNA0373	GTTAGCAAAAGACTCAGTTT	operon_580_1	SPV_0939
sgRNA0374	TAAGTCATGTGTTTTACGTA	operon_582_1	SPV_2285,SPV_0931,SPV_0930
sgRNA0375	AACAGCTTAATATGTACTTT	operon_582_2	SPV_2287,SPV_2285,SPV_0931,SPV_2286,SPV_0930
sgRNA0376	CATACTCCGACTCAGGCCCA	operon_582_3	SPV_2287,SPV_2285,SPV_0931,SPV_2286,SPV_0930,SPV_0927
sgRNA0377	CCTTCTCGCCACCAGAAGTA	operon_583_1	SPV_0926
sgRNA0378	AATCATTATTCTATTTTTAT	operon_585_1	SPV_0923
sgRNA0379	ACGTAGATACTCGTGTATAG	operon_586_1	SPV_0922,SPV_0921
sgRNA0380	TGATCTAAAACTATTTTATC	operon_587_1	SPV_2288,SPV_0918,SPV_0919,SPV_0917,SPV_0915,SPV_0916
sgRNA0381	GGCAACTCCTGCCCCTTCAT	operon_589_1	SPV_0914
sgRNA0382	AGAAAGAGTTTCTTTCTCAT	operon_590_1	SPV_0913
sgRNA0383	AATCGTTTTACCAGAGTTCA	operon_594_1	SPV_0904
sgRNA0384	AATAAATCGATGCGTACAAA	operon_595_1	SPV_0903
sgRNA0385	TGGAGTAGAGATAGCAGCGA	operon_596_1	SPV_0902
sgRNA0386	AGGTAACGGATTTTATCGAT	operon_597_1	SPV_0901,SPV_0900
sgRNA0387	CAGGTTCACACAACTCATCA	operon_598_1	SPV_2292
sgRNA0388	CGGCGACCTCATCCTTACCA	operon_599_1	SPV_0899
sgRNA0389	CCATAGCTGATGGCATTTAG	operon_600_1	SPV_0898
sgRNA0390	TCGAAACTAGAGTTGTCGCA	operon_601_1	SPV_0897
sgRNA0391	CAATGACAACACCGACAGCA	operon_602_1	SPV_0896
sgRNA0392	AATCTCTTCTGGTGAACCGA	operon_603_1	SPV_0895
sgRNA0393	AAGAAGCGGTCCAAGAGATT	operon_604_1	SPV_0894
sgRNA0394	TGCATAGGCACATAGACTCA	operon_606_1	SPV_0890
sgRNA0395	TACCTGTTTCTGCCACTACG	operon_610_1	SPV_1039,SPV_1040
sgRNA0396	AACGCTTGGTCATTTTACAT	operon_611_1	SPV_1041,SPV_1042,SPV_1043
sgRNA0397	TTCGATGGCATTCCAGTTAA	operon_611_2	SPV_1043
sgRNA0398	CATAATCTGTTTAACTGTTA	operon_612_1	SPV_1044
sgRNA0399	CAGCTGTAACATCCACAAGG	operon_616_1	SPV_1053,SPV_1052,SPV_1051,SPV_2301
sgRNA0400	AAGTCTTCTAGGCTTAATTT	operon_618_1	SPV_2304
sgRNA0401	GGGCGATAATAGAGAAGTTA	operon_621_1	SPV_1060
sgRNA0402	GTAAACTAGAGGCAAACTGC	operon_623_1	SPV_1064,SPV_1065
sgRNA0403	GAATTTCATTTTCAGATACT	operon_625_1	SPV_1067
sgRNA0404	CCTGTCACTCCAATAATGAT	operon_626_1	SPV_1068
sgRNA0405	GTTCCCACCAGAACCTGTAA	operon_628_1	SPV_2309
sgRNA0406	GTAAAGACTTCCCCACAGTT	operon_631_1	SPV_1072
sgRNA0407	ACTGCACGAGACTTAGTAGC	operon_632_1	SPV_2310
sgRNA0408	TGCACCTGCAGCAGTACTGA	operon_633_1	SPV_1075
sgRNA0409	TCGCGCTACGATAACACTCA	operon_635_1	SPV_1077
sgRNA0410	CTACAGCACCATCACCGACA	operon_636_1	SPV_1078
sgRNA0411	TTTAGGATGAATTTCTTTAG	operon_637_1	SPV_1079
sgRNA0412	CTTGGATTGATGCGATCACT	operon_637_2	SPV_1080,SPV_1079
sgRNA0413	GGTGCGAATAAGTTCCGAAA	operon_637_3	SPV_1081,SPV_1082,SPV_1080,SPV_1079
sgRNA0414	AACTTGATAATATCCGAGAT	operon_638_1	SPV_1083,SPV_1085,SPV_1084
sgRNA0415	AAAGAAATGACTTTCTCCTC	operon_638_2	SPV_1083,SPV_1085,SPV_1086,SPV_1084
sgRNA0416	TTCTCTACAACATCAACAAT	operon_639_1	SPV_1087
sgRNA0417	GACGCTATCGATAGCTTCAC	operon_640_1	SPV_1090,SPV_1088,SPV_1089
sgRNA0418	TTCTTTCAAGAGTTGGAGCA	operon_641_2	SPV_1093
sgRNA0419	AATCGCAATAGCCGTTAAAA	operon_641_1	SPV_1091,SPV_1093
sgRNA0420	GCTTGGGGTTGATCTCCTGA	operon_643_1	SPV_1096
sgRNA0421	TTAAACTCATTTTTGAAGCT	operon_644_1	SPV_1097
sgRNA0422	CAATACCTAATGAGAAAATT	operon_645_1	SPV_1099,SPV_1098
sgRNA0423	GGTAGAGCTTGCGTTTAGCC	operon_646_1	SPV_1100
sgRNA0424	GGCATAACTCGTATGAGTAA	operon_648_1	SPV_1105
sgRNA0425	ATATCTTCGTAATCAAAAAT	operon_649_1	SPV_1107,SPV_1106
sgRNA0426	GCCTTAGTCACTCCATAGCT	operon_653_1	SPV_1118
sgRNA0427	AACAACCCCAACAATAGCCA	operon_653_2	SPV_1118,SPV_1119
sgRNA0428	TCAATCGTCTTGGCCTTAGC	operon_654_1	SPV_1120
sgRNA0429	TAAAATCGCTAAATCACTTC	operon_655_1	SPV_1121
sgRNA0430	AACTTTCAAAATCTGTTGAT	operon_657_1	SPV_1122
sgRNA0431	CATGCGTGTGCCAGTTCCAC	operon_658_1	SPV_1123,SPV_1127,SPV_1125,SPV_1124,SPV_1126
sgRNA0432	ACATAGGTTCCAGTTAGGAT	operon_659_1	SPV_1128
sgRNA0433	ACGCGTAATCGCTCGTTTGA	operon_662_1	SPV_1134,SPV_1131,SPV_1132,SPV_1133
sgRNA0434	TTTCTTGATTACGTGCACGC	operon_664_1	SPV_1136
sgRNA0435	AGCTTTTATTTAACTTGGAT	operon_665_1	SPV_2315
sgRNA0436	AAACAAGATCTACTAAATAA	operon_666_1	SPV_2317
sgRNA0437	AATCTGACTCCAAGCCTCCT	operon_668_1	SPV_1139,SPV_1138
sgRNA0438	AGCAAGTTGTAAAATGTTTC	operon_669_1	SPV_1140
sgRNA0439	CTTTTCCATCCGAAGGACGT	operon_670_1	SPV_1141
sgRNA0440	AAAGAGCGCATTCATACGAT	operon_672_1	SPV_1143
sgRNA0441	GCACTTCCACATCATAAAGC	operon_673_1	SPV_1144
sgRNA0442	TGTAGTTGTGAACAGGGTCA	operon_674_1	SPV_1146,SPV_1145
sgRNA0443	TCAGTCAAGCTTTGGATTAA	operon_676_1	SPV_1148
sgRNA0444	CTTCTAACAGTTTGACAATT	operon_677_1	SPV_1151,SPV_1150,SPV_1149
sgRNA0445	TTCGGTATTACCGGTCATAC	operon_678_1	SPV_1152
sgRNA0446	CATATGACGATGAATGATAA	operon_679_1	SPV_1153
sgRNA0447	CAACTGGGCGATATTCTGGA	operon_680_1	SPV_1154
sgRNA0448	TTACAGTTTCAAACACGCTT	operon_683_1	SPV_1158
sgRNA0449	TAATTCAGCCATAAGAGAGA	operon_693_1	SPV_1182,SPV_2329,SPV_2327,SPV_1185,SPV_1180,SPV_2328
sgRNA0450	TCGAGCTCCCCTACTGTCTT	operon_697_1	SPV_2330
sgRNA0451	GATTCACTTTGCCGTAGGTG	operon_698_1	SPV_1190
sgRNA0452	TGCGTGAAAAATATTCCTCT	operon_700_1	SPV_1193
sgRNA0453	GAAAGGCACACCACTTGCAA	operon_700_2	SPV_1195,SPV_1193,SPV_2331,SPV_1194
sgRNA0454	CCTGTATCCAGAAAGCTATC	operon_701_1	SPV_1196
sgRNA0455	CAAATCATGTTCTTTACAAA	operon_702_1	SPV_1200,SPV_1197,SPV_1198,SPV_1199,SPV_1201
sgRNA0456	CGCGGATACTACCATGTAAA	operon_703_1	SPV_1205,SPV_1203,SPV_1204,SPV_1202
sgRNA0457	ATTGACATTCTCAAGATCAC	operon_706_1	SPV_1212
sgRNA0458	AACATTTTGAAATTCAATCA	operon_707_1	SPV_1213,SPV_1214
sgRNA0459	GTCCAGTGTTGACCGTCGTG	operon_708_1	SPV_1215
sgRNA0460	AAATGATCCCTCCACCTGAT	operon_709_1	SPV_1216,SPV_1217
sgRNA0461	TATGCAAGGGTTCCTTAAAA	operon_710_1	SPV_1218,SPV_1220,SPV_1219,SPV_1221,SPV_1222
sgRNA0462	TTGTATTGAAATAATTTCAC	operon_712_1	SPV_1224
sgRNA0463	GAGAACCATTAGAACCTGAC	operon_714_1	SPV_1226
sgRNA0464	TTACGACATGATGTACAGCT	operon_719_1	SPV_1234,SPV_1235,SPV_1236
sgRNA0465	ATGTGCACATAGGCTGACGT	operon_721_1	SPV_1238,SPV_1240,SPV_1239
sgRNA0466	ATTTCCTTTTCAAGCAATTC	operon_724_1	SPV_1244,SPV_1243
sgRNA0467	TAGTAACCGCACGTTTGAAA	operon_725_1	SPV_1245
sgRNA0468	CAACTTTTCCACCTTGAACT	operon_726_1	SPV_1246
sgRNA0469	CAATCAATTCCTCTGGCAAG	operon_727_1	SPV_1247
sgRNA0470	TGCAATGTCAAACTATCATC	operon_730_1	SPV_1249,SPV_1250,SPV_1251
sgRNA0471	CCTGCAGGTGATAAAACCTC	operon_735_1	SPV_1258
sgRNA0472	AAACTCTGTATATCAAATAA	operon_736_1	SPV_1260,SPV_1259
sgRNA0473	CTCCTTCATAAAACCAATAT	operon_738_1	SPV_1262
sgRNA0474	TCTACAGGAACAATAGGTTG	operon_742_1	SPV_1273
sgRNA0475	GTGAAATCAGCTGGTTGTAC	operon_743_1	SPV_1274
sgRNA0476	CTATTATTAGCTTTTAAAGT	operon_747_1	SPV_1278
sgRNA0477	TGACTAGTCAAGGGATTCCT	operon_749_1	SPV_1280,SPV_2338
sgRNA0478	GTAGAGTAGGATTCCCTTCA	operon_751_1	SPV_1285
sgRNA0479	GGAGAGCTTCGGTAACGGCG	operon_752_1	SPV_1286
sgRNA0480	AAGGCCGCAGTCATCCCTGC	operon_753_1	SPV_1287
sgRNA0481	AAAAATCAGAACAAGGATGG	operon_754_1	SPV_1288
sgRNA0482	GAATCAATTGCATCAAGTTT	operon_755_1	SPV_1290,SPV_1289
sgRNA0483	ATGATGGCATCTACTTCATT	operon_756_1	SPV_1292,SPV_1293,SPV_1291
sgRNA0484	TGCCCATTTTGGGTAGGAAA	operon_757_1	SPV_1294,SPV_1295
sgRNA0485	TGATACATGCTGTACCAGCG	operon_759_1	SPV_1298
sgRNA0486	GGATTTTTGGAGAAAGATAT	operon_760_1	SPV_1302,SPV_1301,SPV_1300
sgRNA0487	TATCGTCTTTTACAAGATAA	operon_761_1	SPV_1305,SPV_2339,SPV_1303,SPV_1304
sgRNA0488	TACTCCATTATTTAATTGAT	operon_762_1	SPV_1308
sgRNA0489	AAGCAATAAATCCGCCTAAT	operon_762_2	SPV_1309,SPV_1308
sgRNA0490	TACGCTGAGTAGGGCATGGA	operon_762_3	SPV_2340,SPV_1309,SPV_1308
sgRNA0491	GGGCTGCTTCTATGAAATGA	operon_763_1	SPV_1311
sgRNA0492	ATAGTACCAATGTTAACGTG	operon_768_1	SPV_1318
sgRNA0493	GGCAGTTCCCAAAAATTCAG	operon_770_1	SPV_1320
sgRNA0494	CCCATTTCTGGTAATTTTCT	operon_772_1	SPV_1326
sgRNA0495	GCACAACTGTAGTGACTTCA	operon_773_1	SPV_1327
sgRNA0496	CTCGCACCATTCAGTAAACT	operon_774_1	SPV_1329,SPV_1328,SPV_1330
sgRNA0497	ACCACTTGAAAAACCAAGAT	operon_775_1	SPV_1331,SPV_1332
sgRNA0498	AAGGCAAGGTAGGTTGGACT	operon_776_1	SPV_1333
sgRNA0499	ACCGACAGATACGCCCATAC	operon_777_1	SPV_1339,SPV_1340,SPV_1338,SPV_1336,SPV_1337,SPV_1341,SPV_1335,SPV_1334
sgRNA0500	TCAGCTGAAGGTTCATTTGC	operon_781_1	SPV_1346,SPV_1345
sgRNA0501	ACCTCGTCATCTGACACCAA	operon_785_1	SPV_1350
sgRNA0502	CCTTCGATACGAATTTTCCC	operon_786_1	SPV_1351
sgRNA0503	ATCTGACTTAATACCCGCCT	operon_787_1	SPV_1353,SPV_1352
sgRNA0504	ACCCAGGACAAGACCTGCCA	operon_789_1	SPV_1357
sgRNA0505	CCCGTAACATCTGGGCCTGC	operon_790_1	SPV_1358
sgRNA0506	TTTCTTTAAAATATCTAATA	operon_791_1	SPV_1359
sgRNA0507	AACGTTTTTCAAACCTTCAA	operon_792_1	SPV_1360
sgRNA0508	GTGACCAAATACTAGAATCT	operon_794_1	SPV_1363
sgRNA0509	TGATATCTGTCGAAAAGAGC	operon_795_1	SPV_1365,SPV_1364
sgRNA0510	AAAACAGTGGGAATTGTAGT	operon_795_2	SPV_1367,SPV_1365,SPV_1366,SPV_1364
sgRNA0511	CGCAACTGCTACATTTGATG	operon_796_1	SPV_1369,SPV_1368
sgRNA0512	TTAGCTTCTTCTTCAATGTT	operon_797_1	SPV_1370
sgRNA0513	TTTCCCTTTTCCTGATTTGT	operon_798_1	SPV_1371
sgRNA0514	AAGAGAAACCATATACAGAA	operon_801_1	SPV_1374
sgRNA0515	CAGCTTCGAGCGCCATTTGG	operon_803_1	SPV_1375
sgRNA0516	TGTTCATTTCTTTTGCTGTT	operon_806_1	SPV_1378
sgRNA0517	CCAGACAGCTGCGAGAACAA	operon_807_1	SPV_1379
sgRNA0518	TAAAGGTCCTCCTGACTTGC	operon_807_2	SPV_1381,SPV_1380,SPV_1379
sgRNA0519	GGCTCTGAGTATAAAACGCT	operon_808_1	SPV_1383,SPV_1382
sgRNA0520	ATAGGTCGAAATACTGATAA	operon_809_1	SPV_1384
sgRNA0521	TTCACATCCACCTTGGTTTC	operon_810_1	SPV_1385,SPV_1389,SPV_1388,SPV_1387,SPV_1386
sgRNA0522	ACTGGTCCAATATTGCAGAT	operon_811_1	SPV_1390,SPV_1391,SPV_1392
sgRNA0523	TAGATCCTCGAAGGACTGAA	operon_813_1	SPV_1394,SPV_1396,SPV_1395
sgRNA0524	AATCAAACCCTCTTCATCCT	operon_816_1	SPV_1401
sgRNA0525	TTTGTTTTTGCCAATGCTAC	operon_817_1	SPV_1402
sgRNA0526	TTCCAGTTACCAGCGATAAA	operon_818_1	SPV_1404,SPV_1403
sgRNA0527	GTCCGTAAAATCTCAACAGC	operon_819_1	SPV_1405,SPV_1406
sgRNA0528	CGGAAGGTAATGCCTTCCTT	operon_820_1	SPV_1407
sgRNA0529	TCTGTGGCACGCTTTCCACC	operon_821_1	SPV_1408
sgRNA0530	ACTGAATAGTGTTCGCTGTT	operon_823_1	SPV_1409
sgRNA0531	TCACGACCTAAAGCGGTCAC	operon_824_1	SPV_1410
sgRNA0532	GACGCGTAATAGCGTTGTAA	operon_825_1	SPV_1411,SPV_1412
sgRNA0533	TCCTTGCCTTCAAGGGCCAA	operon_826_1	SPV_1413
sgRNA0534	AGCTTTGCTACGTTCAACGA	operon_828_1	SPV_1415
sgRNA0535	GGGAAGAACGCCCAGCAAGA	operon_829_1	SPV_1416,SPV_1417
sgRNA0536	TTTCTGATTCAAGATATGTT	operon_830_1	SPV_1419,SPV_1418
sgRNA0537	GGATGGCATTTTCCGCTCTC	operon_831_1	SPV_1420
sgRNA0538	AGCAAAGGCATAACCATCAT	operon_832_1	SPV_1423,SPV_1424,SPV_1422
sgRNA0539	ACAATTTGGTAAATTGTTCA	operon_836_1	SPV_1427
sgRNA0540	CCACAGGCGATACATCGTTC	operon_839_1	SPV_1430
sgRNA0541	AACCAGGAAGCCTAAATCAA	operon_838_1	SPV_1429
sgRNA0542	AGTGTGGGTTCCAATAAAAC	operon_840_1	SPV_1431,SPV_1432
sgRNA0543	AATAGCCCCCTGTGACACAA	operon_842_1	SPV_1435
sgRNA0544	TCTTTCCTTGACTTCTCTTT	operon_843_1	SPV_1436
sgRNA0545	ATAGTGAGCATTGCCATTGA	operon_844_1	SPV_1437
sgRNA0546	AATTAAATAATCGATACTGG	operon_845_1	SPV_1438
sgRNA0547	GGTGGTTGATTTCCCAAGTA	operon_846_1	SPV_1439
sgRNA0548	GACCAGATAGTAGGGGAGAT	operon_849_1	SPV_2364
sgRNA0549	CCAGTTCGTGATAAGCTTGT	operon_850_1	SPV_2365,SPV_1444
sgRNA0550	CTTCCATAAAGTCTTCTACC	operon_851_1	SPV_1446,SPV_1445
sgRNA0551	TGTCTAACTCATTCAAGGGA	operon_852_1	SPV_1447
sgRNA0552	CTTCCAAAATGACACTATAA	operon_853_1	SPV_2366
sgRNA0553	GTTGCAATGGTAAATCTACT	operon_854_1	SPV_1448
sgRNA0554	CAAAACAGCCTCCAAGGCGG	operon_855_1	SPV_1449
sgRNA0555	TAGATAGTCTTCTTTGTTTG	operon_856_1	SPV_1451,SPV_1450
sgRNA0556	AAGCTTATCTAATATCTGTC	operon_859_1	SPV_2370,SPV_2369
sgRNA0557	CCTGTTAAATTCACTTCTTT	operon_862_1	SPV_1458
sgRNA0558	TTCATAGGCAACAGGATTCA	operon_864_1	SPV_1459
sgRNA0559	CTGTTTGAGACTTATCTGCT	operon_865_1	SPV_1460
sgRNA0560	TTTCTTTGTAGGAGACACTG	operon_866_1	SPV_1461,SPV_1463,SPV_1462
sgRNA0561	TTTCCGAGAAAAGTTACCAT	operon_867_1	SPV_1464
sgRNA0562	CTCAAAATTCACATCACGAT	operon_869_1	SPV_1466
sgRNA0563	GGTTGAAGCTGGTTGCTTGT	operon_870_1	SPV_1467
sgRNA0564	TGTTCCATTCAGACTCACCG	operon_871_1	SPV_1468
sgRNA0565	TAATTCACCATTTCTCTGCT	operon_878_1	SPV_1480,SPV_1479
sgRNA0566	AAGGTCAAATTTGGGCGGCT	operon_879_1	SPV_1481
sgRNA0567	GCATGACACTCTCAGCTGAA	operon_881_1	SPV_1484
sgRNA0568	TAAGCCGAATCGGAATCGAA	operon_883_1	SPV_1486
sgRNA0569	TCAATGATAGTTGCGATATC	operon_884_1	SPV_1487
sgRNA0570	GAATCTTATCCAGCTTAAAG	operon_887_1	SPV_1504,SPV_1505
sgRNA0571	TTAATTTCTTCTAGCAAAGC	operon_889_1	SPV_1506
sgRNA0572	CCTTCTTTTGGAAAGTGGTT	operon_890_1	SPV_2378
sgRNA0573	CAGCCATCTTTTCCAGACGA	operon_893_1	SPV_1512
sgRNA0574	TTGTCCACATACATCTTGTT	operon_895_1	SPV_1518
sgRNA0575	CAGTTATCAAAATAAAAGTA	operon_897_1	SPV_2382
sgRNA0576	GACTTGGTAGCCCCACATTT	operon_900_1	SPV_1522,SPV_1523
sgRNA0577	TCCATAATCTGTAAATAGAT	operon_901_1	SPV_1526,SPV_1524,SPV_1525
sgRNA0578	AATACCAAACAAAACTTGCT	operon_902_1	SPV_1527,SPV_1528,SPV_2383
sgRNA0579	TTGATAACTCGCTGCAGAAG	operon_904_1	SPV_1530
sgRNA0580	GTTTCGATTGGAGTTGTTGT	operon_905_1	SPV_1531
sgRNA0581	GACATTTTCACGTCCGCCCA	operon_906_1	SPV_1532
sgRNA0582	ACATGGTAATGAGTATGCCA	operon_908_1	SPV_1534,SPV_1535
sgRNA0583	TAATTTCAAGACATATTGAC	operon_909_1	SPV_1536,SPV_1537
sgRNA0584	TTTTGATAAAACTGACTGGT	operon_910_1	SPV_1538
sgRNA0585	TAGCATAATCACATCAATGA	operon_912_1	SPV_1541
sgRNA0586	CATAGTGGTTGACATAGTCT	operon_913_1	SPV_1543,SPV_1542
sgRNA0587	GTTCCTTTTCCAACCCCTGA	operon_915_1	SPV_1548,SPV_1547
sgRNA0588	AATGACTAAACCAATGATGA	operon_916_1	SPV_1549
sgRNA0589	GATTTCGGAATGTTGAGTAA	operon_917_1	SPV_1551,SPV_1550
sgRNA0590	TCCTAGGTCTAGGTCTATCC	operon_920_1	SPV_1557,SPV_1556,SPV_1558,SPV_1559,SPV_1561,SPV_1555,SPV_1560
sgRNA0591	GGTTAGAATATTCTCGATAA	operon_920_2	SPV_1562,SPV_1557,SPV_1556,SPV_1558,SPV_1559,SPV_1561,SPV_1555,SPV_1560
sgRNA0592	CAATCAAGATACGCTTGACA	operon_921_1	SPV_2388
sgRNA0593	GTCAAACCATTTTTCCAAAT	operon_923_1	SPV_1565
sgRNA0594	GTTCTTGCTGGCATCTATAT	operon_924_1	SPV_1567,SPV_1566
sgRNA0595	AGGCGATTCCAAGGTGACCA	operon_926_1	SPV_1569
sgRNA0596	CAGCTAATCTCAAAGTCAAA	operon_929_1	SPV_1576
sgRNA0597	ACCATCTCTTTTTGTGTCAT	operon_931_1	SPV_2391
sgRNA0598	AAAATCAAAATTTCCTGACT	operon_932_1	SPV_1578,SPV_1579
sgRNA0599	ATGCGAAGCGCGAGATTGTC	operon_933_1	SPV_1580,SPV_2392,SPV_1581
sgRNA0600	CTAATAATACAAAAAATAGT	operon_933_2	SPV_2392,SPV_1581
sgRNA0601	CCTCCACCACTACCACTACG	operon_934_1	SPV_1583,SPV_1582,SPV_1585,SPV_1584
sgRNA0602	TTCTAAAGCAACATCTTTCA	operon_935_1	SPV_1586
sgRNA0603	AAAGCCATTCCAGCGATTGA	operon_937_1	SPV_1590,SPV_2393,SPV_1591,SPV_1589,SPV_1588
sgRNA0604	TGCCTAGGGAGTTGGACCAC	operon_938_1	SPV_1592
sgRNA0605	GTCAATGACCAAACCAAGAA	operon_939_1	SPV_1593
sgRNA0606	AATGCAGTATCAATATGATT	operon_940_1	SPV_1595,SPV_1594
sgRNA0607	AAGCGCATATAAGCCAAGAT	operon_941_1	SPV_1597,SPV_1598,SPV_1600,SPV_1596,SPV_1602,SPV_1599,SPV_1601
sgRNA0608	GTAACAGGCTGTGCGATAAA	operon_942_1	SPV_1603
sgRNA0609	TTGCTACAACTGTATTCCCA	operon_945_1	SPV_1609,SPV_1610,SPV_1608,SPV_1606,SPV_1607
sgRNA0610	CGAATACTGAATACCTCATT	operon_945_2	SPV_1609,SPV_1617,SPV_2396,SPV_1613,SPV_1610,SPV_1608,SPV_1606,SPV_1614,SPV_1612,SPV_1607
sgRNA0611	TCGCTTGATTTCATTTCCAC	operon_947_1	SPV_1620,SPV_1619
sgRNA0612	TACCATTTTGCTGACCGATT	operon_948_1	SPV_2398,SPV_2397
sgRNA0613	ACTAGTTAGGGCAGCGTTTA	operon_949_1	SPV_1626
sgRNA0614	CCAAGATATGCCCATCCTTG	operon_new	SPV_1628,SPV_1629
sgRNA0615	CTTTTGGCTATTACTTTTAT	operon_952_1	SPV_1630,SPV_1631
sgRNA0616	TTCAATTTCGTAATTTTCAA	operon_953_1	SPV_1632
sgRNA0617	TAGCTGTGCAATGTCTTTTA	operon_955_1	SPV_1635
sgRNA0618	TGAAATTCCCAACAAATCAC	operon_956_1	SPV_1637,SPV_1636
sgRNA0619	ACCTGCAATAAACTCAACAA	operon_956_2	SPV_1637,SPV_1636,SPV_1638
sgRNA0620	ATTCAACAAACGAATATGAT	operon_960_1	SPV_1643,SPV_1644,SPV_1645,SPV_1642
sgRNA0621	TCACGAAGATAAGCACGGAC	operon_961_1	SPV_1647,SPV_1646
sgRNA0622	TGCTAATAGAGAGAAAGACT	operon_963_1	SPV_1649,SPV_1652,SPV_1650,SPV_1651
sgRNA0623	GCGCATGAGCTCGCGCACAA	operon_966_1	SPV_1658,SPV_1659,SPV_1661,SPV_1660
sgRNA0624	CTGCTTCAGCATTCAAACGT	operon_967_1	SPV_1662
sgRNA0625	GTGGTGTCTTTGTAAGATTT	operon_968_1	SPV_1663
sgRNA0626	GGATTTGCTTAAATAATTGT	operon_969_1	SPV_1665
sgRNA0627	AACATAGCCATAAGCTTTAG	operon_972_1	SPV_1671
sgRNA0628	ACAACTACAAAAAGATAAAA	operon_973_1	SPV_1672
sgRNA0629	CAAGGTCAATTGTTCCAGTC	operon_975_1	SPV_1679,SPV_1680
sgRNA0630	CCCATGCGCTTGATTTTTAA	operon_983_1	SPV_1704
sgRNA0631	AAAACGAACAATTGTATCTT	operon_984_1	SPV_1705
sgRNA0632	GTAATAAAGTCGCCTTCTTT	operon_985_1	SPV_1706
sgRNA0633	AAGAGCACACGGTCCCCTAA	operon_988_1	SPV_1710,SPV_1709
sgRNA0634	TTGTTGGTTTTGTGCAATTC	operon_989_1	SPV_1711
sgRNA0635	CTTTTTTCGTGGCAAGAGCA	operon_992_1	SPV_1715
sgRNA0636	AATTTCATCTGTCAAAGTGG	operon_994_1	SPV_1717,SPV_1718,SPV_1716
sgRNA0637	TCGCTCAACTTTTGCAATCA	operon_995_1	SPV_1719,SPV_1720
sgRNA0638	CGTTTTCTTGGCTACGATAT	operon_997_1	SPV_1725
sgRNA0639	TCTGTCAGGTACATTTCTTC	operon_998_1	SPV_1727,SPV_1729,SPV_1726,SPV_1728
sgRNA0640	CACTGTAAATAGGACTGACA	operon_1002_1	SPV_1737
sgRNA0641	GAAGAATCGGACCATGTATC	operon_1002_2	SPV_1738,SPV_1737
sgRNA0642	CAATTTAAGAGCGTCATTCA	operon_1002_3	SPV_1738,SPV_1739,SPV_1737
sgRNA0643	TTCCGACAAAAACTGGGCAT	operon_1002_4	SPV_1738,SPV_1739,SPV_1740,SPV_1737
sgRNA0644	ATGGCCCAAACGCTCCCCTA	operon_1003_1	SPV_1743,SPV_1741,SPV_1742
sgRNA0645	ACAAGATGCATTCCTTCCAT	operon_1003_2	SPV_1743,SPV_1744,SPV_1741,SPV_1742
sgRNA0646	TCCTTCTGCAAGAGTTTGTT	operon_1004_1	SPV_1745
sgRNA0647	TTCTGAATAAACTGTTGGTA	operon_1005_1	SPV_1751,SPV_1755,SPV_1752,SPV_1754,SPV_1750,SPV_1746,SPV_1747,SPV_1748,SPV_2420,SPV_1749,SPV_1753
sgRNA0648	AGCCCTCTTTTTACACCATC	operon_1006_1	SPV_1757
sgRNA0649	TAACTGCTGTGAGCCTTGTC	operon_1008_1	SPV_2421
sgRNA0650	CAGAGCCGTGCCTTACCACT	operon_1009_1	SPV_1760
sgRNA0651	GCAACAAATTCTGACTACTT	operon_1010_1	SPV_1761
sgRNA0652	ATCTAACAAGATCCTTTAAA	operon_1013_1	SPV_2422
sgRNA0653	TTGCCTTCTAGTGTCTTGAG	operon_1014_1	SPV_1765,SPV_1767,SPV_1766
sgRNA0654	AGGAAATTTCTTCTTGTTGA	operon_1015_1	SPV_1768
sgRNA0655	AAAATTGATTGAGACCTGCA	operon_1016_1	SPV_1769
sgRNA0656	TACCACAGAATTGGCTTTTG	operon_1017_1	SPV_1771
sgRNA0657	GACTCCCTGTACCCTACCTT	operon_1018_1	SPV_1772
sgRNA0658	AAATCCTGTTGGCTGACCTG	operon_1019_1	SPV_1773
sgRNA0659	AAGACAATAAAGCGAATACC	operon_1020_1	SPV_1774
sgRNA0660	AGGATTATTAATCAAATAGT	operon_1022_1	SPV_1776
sgRNA0661	CAGAAAGAGACCAGCTAGGT	operon_1023_1	SPV_1778,SPV_1777
sgRNA0662	GTGACGCTCCAGCACTGCCT	operon_1024_1	SPV_1780,SPV_1782,SPV_1779,SPV_1781
sgRNA0663	AATCTCTTCTCGATGGTCAA	operon_1025_1	SPV_1785,SPV_1784,SPV_1783
sgRNA0664	CACACCCATCTCAGCAGCCA	operon_1027_1	SPV_1787,SPV_1788
sgRNA0665	CGCGCACGACGAAGTTTACT	operon_1029_1	SPV_1790
sgRNA0666	CTTCTTCCAATACAGGACCA	operon_1030_1	SPV_1791
sgRNA0667	CTAGGATAATTCCATAATAA	operon_1031_1	SPV_1792
sgRNA0668	CGATTGCGACCATGATATTT	operon_1032_1	SPV_1793
sgRNA0669	ACTCTTGCGATTGTTGACCA	operon_1033_1	SPV_1794
sgRNA0670	TGTAAAACAAGGATTTTCTT	operon_1034_1	SPV_1796
sgRNA0671	TTCACGAGCGACATCATAAA	operon_1036_1	SPV_1797
sgRNA0672	CAATCCCGAAAACATGAGAT	operon_1037_1	SPV_1803,SPV_1800,SPV_1801,SPV_1799,SPV_1798,SPV_1802
sgRNA0673	AACCACAAACCGCACAAGCT	operon_1046_1	SPV_2423
sgRNA0674	TTTTCGAATCGGACCTACTT	operon_1047_1	SPV_1821
sgRNA0675	GTCATTTGAGGTAGAGAGGC	operon_1048_1	SPV_1822
sgRNA0676	CTTCTACGTTTTGGATACGA	operon_1049_1	SPV_1823
sgRNA0677	CTCACTACTTGAGCATAAGA	operon_1050_1	SPV_1824
sgRNA0678	AAAGACCACCTGTTTCCTAT	operon_1051_1	SPV_1827,SPV_2426
sgRNA0679	ATCAGGCAATTGTTCGTTCA	operon_1053_1	SPV_1829
sgRNA0680	GCTCCCCACCAAAACAGATT	operon_1054_1	SPV_1833,SPV_1831,SPV_1830,SPV_1832
sgRNA0681	GCAACGAGTTTCTTTTCCTC	operon_1055_1	SPV_1834
sgRNA0682	ATGATTAAAAAAGTAATATT	operon_1057_1	SPV_1838
sgRNA0683	ACCTGAGTTGGCTTTATTAA	operon_1057_2	SPV_1839,SPV_1838
sgRNA0684	CGAAATTGCCATAATCGTTT	operon_1058_1	SPV_1840,SPV_1841
sgRNA0685	GGTTTTTCTGGTTTTCTAAT	operon_1062_1	SPV_1851
sgRNA0686	TTCGCCAATACTTTTTCTTC	operon_1064_1	SPV_1853
sgRNA0687	TTGGACATTCTCTAGTAAAT	operon_1065_1	SPV_1854
sgRNA0688	GCTCATAGGCGTCTAACTTA	operon_1066_1	SPV_1863,SPV_1861,SPV_1858,SPV_1859,SPV_1862,SPV_2427,SPV_1857,SPV_1860
sgRNA0689	CAACCTTCTAAGAACCACCA	operon_1067_1	SPV_1864
sgRNA0690	TCCTGGTTTAACATAAGTAT	operon_1068_1	SPV_1865
sgRNA0691	TGATCCGCTTTAATATAGTT	operon_1069_1	SPV_1866
sgRNA0692	TAAACCTATAATCCTAATCA	operon_1070_1	SPV_1867
sgRNA0693	ATAGAGGAGAAAGAGACGGG	operon_1072_1	SPV_1869
sgRNA0694	AACCTTTAATGGCCTCAAAA	operon_1073_1	SPV_1870
sgRNA0695	TACTCGCTTGCTCAGACAAG	operon_1073_2	SPV_1871,SPV_1872,SPV_1870
sgRNA0696	CAATACTGGGGCAAATGACA	operon_1074_1	SPV_1874
sgRNA0697	GCTGGCAGTTACTGTATTGT	operon_1076_1	SPV_1877
sgRNA0698	TCAATTCCGACAAACAATTC	operon_1077_1	SPV_1878
sgRNA0699	GTCTGCCAATTCCGCCACGC	operon_1078_1	SPV_1879
sgRNA0700	CGCATGCCAGAGCCACAATC	operon_1078_2	SPV_1880,SPV_1879,SPV_1881
sgRNA0701	GACTTGGTGCGTAACGTACG	operon_1085_1	SPV_1896
sgRNA0702	TGCATGTATTCCACTTCATG	operon_1086_1	SPV_1897
sgRNA0703	ATTTTGCCTTCTGCGTCTAC	operon_1087_1	SPV_1899,SPV_1898
sgRNA0704	AGCCAGGGCCTGCCACTTGT	operon_1090_1	SPV_2433,SPV_1902
sgRNA0705	TTCGCGCAAATCACGAGACA	operon_1092_1	SPV_1904
sgRNA0706	TTAAAATAGCCTCTTGGTCC	operon_1093_1	SPV_1905
sgRNA0707	AAAAGCCTTCCTTACTTAAA	operon_1095_1	SPV_1909,SPV_1908
sgRNA0708	ACCAGGCCCCAAGACGGCGA	operon_1098_1	SPV_1918,SPV_1919
sgRNA0709	TTTCAGCATTGGCGATAAAT	operon_1100_1	SPV_1923
sgRNA0710	TGTGAGATAAAACGTGCTGT	operon_1101_1	SPV_2436
sgRNA0711	TTCCCCATATTAAGCCGGAT	operon_1102_1	SPV_1924
sgRNA0712	TTCATTTAATTGATTTTGCA	operon_1103_1	SPV_1925
sgRNA0713	AGAAACTTGACCTTCTTCTA	operon_1104_1	SPV_1926
sgRNA0714	TGCTAAGATTTTCAAACCAA	operon_1105_1	SPV_1927,SPV_1928
sgRNA0715	GAAGCAAAACGCTGAAGTTT	operon_1106_1	SPV_1929
sgRNA0716	GATCCGATTCCGTAAGCTCC	operon_1110_1	SPV_1933,SPV_1932
sgRNA0717	TCAGATGAACCAGAATCAGC	operon_1111_1	SPV_1934
sgRNA0718	GAAAAATAGGAAAATGGATA	operon_1113_1	SPV_1938,SPV_1937
sgRNA0719	ACGGCCAACCCATCCTTTCA	operon_1115_1	SPV_1940,SPV_1941
sgRNA0720	ATAGAAGAAATCGCCTTTGA	operon_1117_1	SPV_1943
sgRNA0721	AAAAGAAAAAGGTCAGGAGT	operon_1120_1	SPV_1948
sgRNA0722	AAAATATCCTGCGTTCCTTT	operon_1122_1	SPV_1950
sgRNA0723	AAAGTCAAAATTCTATAAGC	operon_1123_1	SPV_1951
sgRNA0724	AGACGGCGAAAATTGTCCTC	operon_1124_1	SPV_1952
sgRNA0725	GGTCTTGCAAGGCCAAAGCA	operon_1126_1	SPV_1954
sgRNA0726	TGCTGTCATAGATGCTACTG	operon_1128_1	SPV_1956
sgRNA0727	ATCAATGCGAATACACCATT	operon_1130_1	SPV_1962,SPV_2438
sgRNA0728	GCTTTTGAAGTGCGACGTGC	operon_1131_1	SPV_1963,SPV_1964
sgRNA0729	CTGCTAGGATTGGTTCATTA	operon_1132_1	SPV_1965
sgRNA0730	AACCCACTCTGGATGGTCCT	operon_1134_1	SPV_1972,SPV_1970,SPV_1969,SPV_2439,SPV_1971
sgRNA0731	CAACTCCAACTGGTAGGCTC	operon_1136_1	SPV_2441,SPV_1974
sgRNA0732	TTTTGACTTGGCACCATTTT	operon_1137_1	SPV_1975,SPV_2442
sgRNA0733	TCAGTGTGACTATCACCAAT	operon_1142_1	SPV_1984
sgRNA0734	TTACTAGTTTATTTTCAGAA	operon_1143_1	SPV_1988,SPV_1992,SPV_1987,SPV_1989,SPV_1986,SPV_1990,SPV_1995,SPV_1994,SPV_1993,SPV_1985,SPV_1991
sgRNA0735	GATTTCTGCCAGCTCTTTTA	operon_1144_1	SPV_1996
sgRNA0736	TAAGAGCGAGCTCTATGATA	operon_1146_1	SPV_2448
sgRNA0737	ACGGCCATAGTTAGGGGCTT	operon_1145_1	SPV_2447
sgRNA0738	TAAGAGCAAGCTCTGGTATA	operon_1148_1	SPV_2450
sgRNA0739	ATGGCACTAGTTAGGGGCTT	operon_1147_1	SPV_2449
sgRNA0740	CGCTAGTGCAATGACCTATT	operon_1149_1	SPV_1997,SPV_1999,SPV_2000,SPV_1998
sgRNA0741	AGGCTGTCCGACCAAGAAAG	operon_1151_1	SPV_2006
sgRNA0742	TAAGATAGGAACTAGTGATG	operon_1152_1	SPV_2007
sgRNA0743	CACGAGAACTTGTAGTTCCC	operon_1155_1	SPV_2010,SPV_2011,SPV_2012,SPV_2013
sgRNA0744	GATTGAAAATTGACCACACT	operon_1155_2	SPV_2014,SPV_2010,SPV_2011,SPV_2012,SPV_2013
sgRNA0745	ATCAAGGACAAAAGCACGAA	operon_1156_1	SPV_2015,SPV_2016
sgRNA0746	ATTCTTTCCCGCCATTGCTA	operon_1157_1	SPV_2018,SPV_2017
sgRNA0747	ATCTAAAATCGCCTTGATGT	operon_1160_1	SPV_2023,SPV_2022
sgRNA0748	TGCTAGGGGTAAAACTTGCA	operon_1161_1	SPV_2024,SPV_2026,SPV_2027,SPV_2025
sgRNA0749	CTTGTTCCTCTTGCTATAAA	operon_1162_1	SPV_2454,SPV_2028
sgRNA0750	AACTCCACAATAAATAGGGA	operon_1163_1	SPV_2029
sgRNA0751	CCTACTAGAATAGGAAAAAT	operon_1164_1	SPV_2031,SPV_2032
sgRNA0752	TTACTTCTAGGTTTTCACCA	operon_1165_1	SPV_2033
sgRNA0753	CCCTTCTCCTTTCTCATTGC	operon_1166_1	SPV_2034,SPV_2035
sgRNA0754	TTTTGATTTCTTCTTGGACT	operon_1167_1	SPV_2036
sgRNA0755	ATGTTGTTAAGTTTAACAAT	operon_1168_1	SPV_2037
sgRNA0756	CAACTCGCAAAACGACCCAA	operon_1173_1	SPV_2042,SPV_2458
sgRNA0757	AATTTGGTCAACTTGTTTTT	operon_1174_1	SPV_2043
sgRNA0758	TTGTTTTAAACTTTTTTGAT	operon_1176_1	SPV_2050,SPV_2051,SPV_2052,SPV_2049
sgRNA0759	TTCTTTGAGTAGTGCTTGGA	operon_1177_1	SPV_2054,SPV_2053
sgRNA0760	AATAAGCAATACATCATCAA	operon_1178_1	SPV_2055
sgRNA0761	CGGTCTCCTGTTAAAATAAT	operon_1179_1	SPV_2056
sgRNA0762	TTTTAAAAAGGTTGATTTTC	operon_1180_1	SPV_2057
sgRNA0763	ACAGTAGAAATTTTATCAAA	operon_1183_1	SPV_2060
sgRNA0764	TTCTTTGTAAAATAAAATCA	operon_1185_2	SPV_2062,SPV_2064,SPV_2063,SPV_2065
sgRNA0765	CCTGCGACCGTTCGCTTAGA	operon_1186_1	SPV_2066
sgRNA0766	TCTGATTCACTGGCCTTATC	operon_1186_2	SPV_2067,SPV_2066
sgRNA0767	AGTTATTGAAAAACTACCCA	operon_1187_1	SPV_2068,SPV_2069
sgRNA0768	AATTCTTTTCGGGGTTGATA	operon_1187_2	SPV_2069
sgRNA0769	tcccaaacctacaagtaatt	No	SPV_0005
sgRNA0770	caataccttaaatagaaaca	No	SPV_0011
sgRNA0771	aatactggaatcctgtcaca	No	SPV_0013
sgRNA0772	AACCAGCCGCATTCTTAAAA	No	SPV_0038
sgRNA0773	catcaaatttagctaatttc	No	SPV_0111
sgRNA0774	ttcttcaggtttaagagtgt	No	SPV_0130
sgRNA0775	ggcgacactggtctcatcac	No	SPV_0136
sgRNA0776	TGAGTTCCCTTACCTGCACC	No	SPV_0214
sgRNA0777	ATTCGTTCCAAGCCAAAATG	No	SPV_0270
sgRNA0778	TACATACGGGCTACACGAGC	No	SPV_0271
sgRNA0779	ACTAGGAAAAAGACCATGAT	No	SPV_0272
sgRNA0780	AATAAGAGTGGTTACAGCAA	No	SPV_0305
sgRNA0781	agcgaagttccgttcctaat	No	SPV_0331
sgRNA0782	CCAGTATCTCCATCTGGAAC	No	SPV_0403
sgRNA0783	CATCAGCATCAAGCCATTTT	No	SPV_0494
sgRNA0784	ttttcagccaactcttgtga	No	SPV_0506
sgRNA0785	taactctttcaattcttcga	No	SPV_0600
sgRNA0786	GGCTAGCGATGGTCACTGTT	No	SPV_0678
sgRNA0787	AGAAAACATCTCTGGAAAGA	No	SPV_0679
sgRNA0788	attgggataatcatgactaa	No	SPV_0706
sgRNA0789	CTCTAAAACTTGAATTTGAC	No	SPV_0709
sgRNA0790	CTCTCCCATGATGTCCTCCA	No	SPV_0748
sgRNA0791	aacttcttgaccaactaact	No	SPV_0760
sgRNA0792	GGTTAAGAGTAAAATTTCTG	No	SPV_0768
sgRNA0793	cttgaccattgaccaagacc	No	SPV_0820
sgRNA0794	CAAGGTTACCAATAACTGTT	No	SPV_0827
sgRNA0795	AGCAAGTGATTGGTGAGATT	No	SPV_0835
sgRNA0796	GAATAAGTCTTGCTTTGCTA	No	SPV_0847
sgRNA0797	tgaaacgtttagctgatgcg	No	SPV_0848
sgRNA0798	TAGTTGGTGGACGACTGCGT	No	SPV_0859
sgRNA0799	accagataagccagttcttc	No	SPV_0877
sgRNA0800	GGTATGAACATAGGAATCAT	No	SPV_0879
sgRNA0801	agaggattttatcaagattg	No	SPV_0880
sgRNA0802	TGGTGTCTGAAACGACATCA	No	SPV_0906
sgRNA0803	agaccataaacagtctctgt	No	SPV_0908
sgRNA0804	GACATATTTTTCACGACGAA	No	SPV_0964
sgRNA0805	TCCGCATCTCGGAAAGATAT	No	SPV_0965
sgRNA0806	ACTTCCCACATATCTACGCC	No	SPV_0970
sgRNA0807	GAAATAGCAACTGCTGACAT	No	SPV_0979
sgRNA0808	acagtagctccagcaacaag	No	SPV_0989
sgRNA0809	ACTCCTCAGCTCGCCATCTT	No	SPV_0990
sgRNA0810	gtgtaccacgttgacggtaa	No	SPV_0991
sgRNA0811	tttacaacttcttcgatttt	No	SPV_1101
sgRNA0812	caacaactgccgtcacacct	No	SPV_1104
sgRNA0813	AATTTGTTTGGCATCTTCAA	No	SPV_1129
sgRNA0814	gaatttctttggttgcctct	No	SPV_1142
sgRNA0815	ttacaaggtcgttcaattca	No	SPV_1187
sgRNA0816	ttagaaaatgctactgcaga	No	SPV_1188
sgRNA0817	ctggtgcaacatcaaggcca	No	SPV_1349
sgRNA0818	ttccatttctaaaacacggt	No	SPV_1373
sgRNA0819	CAGTTCATCCTGCGGATAGT	No	SPV_1398
sgRNA0820	AAGATATGGAGGAGTTCAAT	No	SPV_1399
sgRNA0821	gtactcttaccgctggaagc	No	SPV_1428
sgRNA0822	TTCAGTTTTCCCAAGATTAA	No	SPV_1472
sgRNA0823	AAAAATTCATCGACTTCTTC	No	SPV_1474
sgRNA0824	ATTTTTGGCTCCAACAACTT	No	SPV_1483
sgRNA0825	atcaacttggcaataggtgt	No	SPV_1485
sgRNA0826	AGATGAATCAGAGCCTTGGT	No	SPV_1508
sgRNA0827	gaagcgctccatttcctgag	No	SPV_1509
sgRNA0828	TACAATGGCAATAGTTGGTA	No	SPV_1519
sgRNA0829	TGGACAAAGGCCGCAACATC	No	SPV_1521
sgRNA0830	GACTGTTGCTGAAAAGTCGG	No	SPV_1545
sgRNA0831	ggctggtccgtctgcatcaa	No	SPV_1546
sgRNA0832	agaggagttcagctaactgg	No	SPV_1655
sgRNA0833	AGATGCAAGAGCAAGTCCAG	No	SPV_1656
sgRNA0834	gactttacttggagaagcta	No	SPV_1758
sgRNA0835	cttccttaagaccgtggtct	No	SPV_1759
sgRNA0836	AGAATAGTCGCTGCCAACAA	No	SPV_1764
sgRNA0837	tcaacttgcactgtttgtgt	No	SPV_1819
sgRNA0838	CTCCAGCTTTCCTTGCGAGT	No	SPV_1820
sgRNA0839	gcttcaatatccacttgggc	No	SPV_1849
sgRNA0840	TGCTCAGCTAAGATATCTTG	No	SPV_2030
sgRNA0841	TTTTTTAGCGTCCATAACAC	No	SPV_2041
sgRNA0842	gcccagaagctggctaatat	No	SPV_2044
sgRNA0843	ACAGAATCAAACCACTGAAA	No	SPV_2045
sgRNA0844	CGCCATTGGCTCCAAATCAT	operon_334_1	SPV_0619
sgRNA0845	cgcctttaaccacaaactca	operon_336_1	SPV_0621
sgRNA0846	CGCTTGTTTTCCATCTATAT	operon_607_1	SPV_2297
sgRNA0847	AAGCTGCCGCAGAACCAACA	operon_608_1	SPV_1038
sgRNA0848	GACCACCACGTGTTTCTTGA	operon_682_1	SPV_2318
sgRNA0849	GCAGTGCTTTGAGCAGCCTG	operon_219_1	SPV_2163
sgRNA0850	CCGCTTCTAAGCAAAACACA	operon_300_1	SPV_0561,SPV_0560,SPV_0562,SPV_0559
sgRNA0851	TTAAAAGTGTTTTGATGGTT	operon_767_1	SPV_1317
sgRNA0852	CCACCGACCTCACGCTTATC	operon_977_2	SPV_1683,SPV_1682
sgRNA0853	ATTCGAACCCCCGAACCCGA	operon_427_2	SPV_0755
sgRNA0854	AGGTCTTCTAGGCTTAATTT	operon_562_1	SPV_2274, SPV_0794
sgRNA0855	TTGAGTTTGCTGGATTTACG	operon_688_1	SPV_1173,SPV_1170,SPV_1171,SPV_1172
sgRNA0856	CAGGAATCTCCGAAATAACC	operon_28_1	SPV_0041,SPV_0045,SPV_0043,SPV_0042,SPV_0044
sgRNA0857	TTCGGAAATTGTCAAGCGAT	operon_1089_1	SPV_2432
sgRNA0858	GCTCCTCCTATTTAAATTTT	operon_692_1	SPV_2326
sgRNA0859	CTCATTAAAACGGAGAATAA	operon_977_1	SPV_1682
sgRNA0860	TTCGTCGGCTCCTAGTGCCA	operon_12_1	SPV_0018
sgRNA0861	TGTCTTAACCCCTTGACCAA	operon_982_1	SPV_1703
sgRNA0862	TGGGTACAGGTGTATCTCCT	operon_13_1	SPV_0019
sgRNA0863	TACACTTATACACAGTCCCT	operon_8_1	SPV_0014
sgRNA0864	TAAGCGCCAGATCCTAAATC	operon_977_3	SPV_1694,SPV_1683,SPV_1686,SPV_1691,SPV_1689,SPV_1682,SPV_1684,SPV_1692,SPV_1688,SPV_1695,SPV_1685,SPV_1690,SPV_1693,SPV_1687
sgRNA0865	GGATGGCATTCTCCGCTCTC	operon_188_1	SPV_0358
sgRNA0866	GCCAGCGTTCGTCCTGAGCC	operon_10_1	SPV_0016
sgRNA0867	CCGCTTCTAAGCAAAACACA	This is the same as sgRNA0850
sgRNA0868	ACGGCAAGGCGACGTTGACG	operon_33_1	SPV_2086,SPV_0049,SPV_0050
sgRNA0869	AAATGGTATTACGTGAGATT	operon_15_1	SPV_2070
sgRNA0870	GACTTGATTGTACAAGCGTG	No	SPV_0003
sgRNA0871	TTCTGAGAATAAATCTAATA	No	SPV_0006
sgRNA0872	TGTGCTAACGACTTTTGAAA	No	SPV_0010
sgRNA0873	GCGCTCTCCCAGCTGAGCTA	No	SPV_0017
sgRNA0874	TGTTTAAAATCTGGACATTA	No	SPV_0034
sgRNA0875	CTAATTAAATCATCCATATA	No	SPV_0047
sgRNA0876	TGCAACAGTCTGTGCTTGGA	No	SPV_0063
sgRNA0877	CCTGCTTGGCTAGGGCAGCT	No	SPV_0077
sgRNA0878	AGACGTGCTGAATCTGTGGT	No	SPV_0086
sgRNA0879	AAGAAGTTTACTTAATTCCT	No	SPV_0087
sgRNA0880	AGAATCAACCAGAGTGCCCC	No	SPV_0088
sgRNA0881	GATATCTGCTTTCTTACTGA	No	SPV_0089
sgRNA0882	ATTTGGTACATTTTGATAAC	No	SPV_0090
sgRNA0883	AATATTCCATTCCCGTTGGT	No	SPV_0106
sgRNA0884	TACTACAAGCAAATAGTAGG	No	SPV_0109
sgRNA0885	TGTGTCTAAACCGCCAGAAT	No	SPV_0110
sgRNA0886	TGGTCATGTTGCATCGTACA	No	SPV_0113
sgRNA0887	CCACAACTTTTTACAATTAA	No	SPV_0114
sgRNA0888	AGAATAAACGCAAAAGCTGG	No	SPV_0115
sgRNA0889	TCAAGATCAACATAATTATT	No	SPV_0116
sgRNA0890	GCTCCTGTAATTGCCCACCT	No	SPV_0117
sgRNA0891	GATATCTAAACCATATGCAA	No	SPV_0118
sgRNA0892	GAGCCAAGTCAGGTTGCTGT	No	SPV_0135
sgRNA0893	TAATGTCTCCATATCCATCA	No	SPV_0138
sgRNA0894	GATTCATACCTATTATGTGT	No	SPV_0139
sgRNA0895	TCCCACACCAGACAATCATT	No	SPV_0140
sgRNA0896	TAAATAAATGAGTTGTACCC	No	SPV_0141
sgRNA0897	AAAATTGCGTCATCTAAATG	No	SPV_0142
sgRNA0898	AGATGCAAATAGTAACGCGT	No	SPV_0143
sgRNA0899	ACGGCAAGGTGAAGCTGACG	No	SPV_0149
sgRNA0900	TCAATCTGTTCTTGTTCGCT	No	SPV_0152
sgRNA0901	TAACGCCATCAAACACAAAG	No	SPV_0172
sgRNA0902	CGCAACCAACCAGGACAAAA	No	SPV_0179
sgRNA0903	AATTCAAACCAATCCGACTA	No	SPV_0183
sgRNA0904	TCTCAATAACAGGGACATCG	No	SPV_0225
sgRNA0905	TTCCTCAGCAAGTAAAGCAC	No	SPV_0230
sgRNA0906	TGTTAACATTCTACTAATAG	No	SPV_0231
sgRNA0907	AAACCCATGATAATTTGATC	No	SPV_0232
sgRNA0908	AATAGTGCAACATCTATATT	No	SPV_0233
sgRNA0909	ATATTCACAAACTTCATCAT	No	SPV_0234
sgRNA0910	ATTTGTTCATCCTTTCAGTA	No	SPV_0235
sgRNA0911	TTTGAAGTTACCCCAGCTAG	No	SPV_0236
sgRNA0912	TGATTTGGCATTTTCAAACA	No	SPV_0237
sgRNA0913	CTCCAGCATCTCTGGTTGAT	No	SPV_0240
sgRNA0914	GTCAGAATGGCCATCATATC	No	SPV_0242
sgRNA0915	GAATGATCACGATATCTGGC	No	SPV_0256
sgRNA0916	TATTCAAATACCTTCTTAGC	No	SPV_0257
sgRNA0917	TCTAGATTTTCTTTAAAATT	No	SPV_0258
sgRNA0918	TCCCATTCGCTCTCCACGAT	No	SPV_0259
sgRNA0919	GGGAACCTGATATAAAAGGA	No	SPV_0268
sgRNA0920	GATTTCTAATTTCTTCAACA	No	SPV_0276
sgRNA0921	CGATATAATCTAACGAAATT	No	SPV_0285
sgRNA0922	CCGCTCCAACTGTCATATAA	No	SPV_0287
sgRNA0923	ATCCTCCCAAGAGATCACTT	No	SPV_0293
sgRNA0924	GGTACTTCTAAGAAGCGCTC	No	SPV_0294
sgRNA0925	ATACGGGTCATAATAATATT	No	SPV_0295
sgRNA0926	TGACAGAACAATACATCTAT	No	SPV_0296
sgRNA0927	CAAAGCAGGATACATCACAT	No	SPV_0297
sgRNA0928	TGAAAGCTTGACAGTAAAAG	No	SPV_0298
sgRNA0929	ATCGAACCTGCTTTCAGACC	No	SPV_0302
sgRNA0930	TGCACGCTATCTGCAAGAAC	No	SPV_0335
sgRNA0931	TGCTGCCCGAAGCCAAAGGT	No	SPV_0341
sgRNA0932	GCTTCATCAAAATCAAATTG	No	SPV_0342
sgRNA0933	ATCAACAAATCGGCCACCTG	No	SPV_0345
sgRNA0934	GCAATAAATGCTCCAATATT	No	SPV_0360
sgRNA0935	TTGAAAGCTTCCCTACATGT	No	SPV_0361
sgRNA0936	CTCTTTATCTCGCTCAATCA	No	SPV_0362
sgRNA0937	AAAACCACGACCGATATTAC	No	SPV_0363
sgRNA0938	TGGACCACTAAAGAATTGAT	No	SPV_0364
sgRNA0939	TATCGTCGATTTCTAGGAGG	No	SPV_0366
sgRNA0940	CAACAAATGAGGCTCAAACA	No	SPV_0371
sgRNA0941	ATTGGAACCATTCTCGCGGA	No	SPV_0400
sgRNA0942	TCTTATTTCAATTGATGATT	No	SPV_0413
sgRNA0943	CTTGAAGAGTTGCCCCTTCA	No	SPV_0418
sgRNA0944	CTTGACAAATCATTTAACAA	No	SPV_0419
sgRNA0945	TGCGTTGAATTGTGATTGTT	No	SPV_0422
sgRNA0946	GAATAGCTTTCAAATGCCGT	No	SPV_0424
sgRNA0947	ATAGTAACTTAATTCCTCTA	No	SPV_0425
sgRNA0948	TAAATTAGTCTGTTCTCGAT	No	SPV_0426
sgRNA0949	TAATAAAAACTCCTTCGGTA	No	SPV_0427
sgRNA0950	TTTCCCTTGTTGCTTTTCAA	No	SPV_0428
sgRNA0951	CATCCCGATGACGACAAAGA	No	SPV_0432
sgRNA0952	GCTTCGCCTTGCCGTAGGTA	No	SPV_0433
sgRNA0953	GAATCACAGTATCTCTATGC	No	SPV_0435
sgRNA0954	CCTGTATTTTGTGGAATTTG	No	SPV_0436
sgRNA0955	CAAAATTGACCAGCGTTTCA	No	SPV_0438
sgRNA0956	TCTGATAAATATAGTTGAGT	No	SPV_0439
sgRNA0957	CAATGATTGACCTTATAATA	No	SPV_0440
sgRNA0958	AAATATTCTTCCGCTCGATC	No	SPV_0449
sgRNA0959	AGATAATCTTTGATTGGTCG	No	SPV_0453
sgRNA0960	GTGACAAACTTTGAGAAAAA	No	SPV_0456
sgRNA0961	TTTCTTGTCCAAATCAACAA	No	SPV_0457
sgRNA0962	GAACGATCAACCTTAACAAC	No	SPV_0484
sgRNA0963	CATTACTTTTACACCTTGCA	No	SPV_0485
sgRNA0964	AATTTCACAATCCCAATAAT	No	SPV_0486
sgRNA0965	CATATCGTTAATCATGATTT	No	SPV_0489
sgRNA0966	CAGCATACTCAACATCAATT	No	SPV_0493
sgRNA0967	TTTGCGCAATTACGGCATTG	No	SPV_0501
sgRNA0968	TTTCACCTCCAATTACATCG	No	SPV_0502
sgRNA0969	CCACCCCAAAGAAAATCATC	No	SPV_0503
sgRNA0970	ATAAGACTGTTGAGCGTAGT	No	SPV_0508
sgRNA0971	TCCTTGCTAAAGAGCTCAGA	No	SPV_0509
sgRNA0972	CTCGATTGGCATCAGGGTAG	No	SPV_0534
sgRNA0973	AATGCCACGCTCTGTATAGC	No	SPV_0543
sgRNA0974	TAGTTTCCTAGTTTGCTCTT	No	SPV_0552
sgRNA0975	AAATGTGAACAAACTGATTA	No	SPV_0553
sgRNA0976	TGAACCCCTGCATTGATAAA	No	SPV_0555
sgRNA0977	AAGGTCCAGCCTTCTAGGAA	No	SPV_0556
sgRNA0978	TGCACAATCTTCACTCGAAT	No	SPV_0557
sgRNA0979	GTAGAAGTGATGTTCCTCCA	No	SPV_0563
sgRNA0980	AAATCATGTGCCATCTCAAG	No	SPV_0567
sgRNA0981	TGGCATCCAGCTTTTCGTGT	No	SPV_0568
sgRNA0982	AAACCAGTAAAAATAGGATG	No	SPV_0569
sgRNA0983	ATAGTAGGCTACTGCGACAC	No	SPV_0570
sgRNA0984	CTACAGAAGGAGCCATCAAA	No	SPV_0577
sgRNA0985	CCCAAAATCAGGCCTACAAT	No	SPV_0591
sgRNA0986	CAAAAATTCACCATCTGTAG	No	SPV_0601
sgRNA0987	CCAGCTGAAAAATCACTAAC	No	SPV_0602
sgRNA0988	GTGGTCTTTCCAGAACCAGA	No	SPV_0605
sgRNA0989	ATAAAATACTCTTATTGGAA	No	SPV_0606
sgRNA0990	CTTTTGGAAAGAGTCTTGTG	No	SPV_0607
sgRNA0991	AATAAAGACATATAAAATCG	No	SPV_0611
sgRNA0992	TACTGTACTAGATAAAACAC	No	SPV_0612
sgRNA0993	AACATAACCCCAAAAGTACT	No	SPV_0613
sgRNA0994	CCTGTTTACAACTAAAATTA	No	SPV_0614
sgRNA0995	TTGGTTATACAAATGACCAA	No	SPV_0623
sgRNA0996	TAAGGTTATACCACCTTTTA	No	SPV_0624
sgRNA0997	CCTGCAATGGTCAAAGCAAC	No	SPV_0632
sgRNA0998	TCCAAGTCAGCACAGACTTG	No	SPV_0637
sgRNA0999	GCTACATAACCATTCTCATC	No	SPV_0640
sgRNA1000	CTATCCTATTATGTTTTCTA	No	SPV_0642
sgRNA1001	GCTGCGCAGCTTCTTTTATA	No	SPV_0643
sgRNA1002	TCAAACCATTTACGAGTTGT	No	SPV_0653
sgRNA1003	AGCTATAGCCAGCTAACAAA	No	SPV_0654
sgRNA1004	TGTTAGACCACCAAAATGTT	No	SPV_0655
sgRNA1005	AGCTTACATCACGGACTGCT	No	SPV_0656
sgRNA1006	GAATATCTTCAAGCAAAATC	No	SPV_0662
sgRNA1007	TGTGCCAAACTATGAATTGA	No	SPV_0669
sgRNA1008	GGAGTTCCCGATTGTTCTTG	No	SPV_0670
sgRNA1009	TTCTCCCTTGAGGAGACGGA	No	SPV_0671
sgRNA1010	ATGGCTTGGTAAATCTTATC	No	SPV_0680
sgRNA1011	GCTTTGCCTTGCCGTATGTA	No	SPV_0682
sgRNA1012	GCTCACACGGTTAATTTCCT	No	SPV_0683
sgRNA1013	TCGTCGCCCTACCGTATGTA	No	SPV_0690
sgRNA1014	GACTCTTTGATAGAACTGCG	No	SPV_0692
sgRNA1015	GATCATACCGATGTTGATAA	No	SPV_0696
sgRNA1016	TTGTTGTCCTATCATTGTTT	No	SPV_0697
sgRNA1017	TATTTATTCCACATTTCTTG	No	SPV_0699
sgRNA1018	CAAGACATCTACAACTGTCA	No	SPV_0707
sgRNA1019	TATCTGTCTTACCACAAACA	No	SPV_0713
sgRNA1020	GGTAGGAACCAAGCACCATT	No	SPV_0715
sgRNA1021	TTCAACTTCTGCAAGACTGA	No	SPV_0729
sgRNA1022	CACCCTGCTGAGCAGCAATA	No	SPV_0730
sgRNA1023	GTCCATGTGCAGTTTTGGAA	No	SPV_0731
sgRNA1024	GCATCTACCATTATCTGCAT	No	SPV_0734
sgRNA1025	AAGGCAGACATCTGATAATC	No	SPV_0736
sgRNA1026	AACAAATCCACCAAACACCT	No	SPV_0740
sgRNA1027	CCTAGGAATACAGAAATCAA	No	SPV_0741
sgRNA1028	AGCATAGAAGACACCAAGAG	No	SPV_0742
sgRNA1029	TATTTTTCAATATGAAAATC	No	SPV_0747
sgRNA1030	AAGTCCCTTGCCTTACCGCT	No	SPV_0756
sgRNA1031	TATCTAGAATCTTGATGTTT	No	SPV_0758
sgRNA1032	ACATGACATCTTTTCTCAAT	No	SPV_0773
sgRNA1033	ATTCGCTTAATCAAGTCTTG	No	SPV_0795
sgRNA1034	TCTCGAAGATGCTTTTCATA	No	SPV_0796
sgRNA1035	TTAGTTTGCCCGACAGATGG	No	SPV_0797
sgRNA1036	CAGTTTGAAGTACACTAGAT	No	SPV_0798
sgRNA1037	TATCCTTGAGGGCTTCTACT	No	SPV_0804
sgRNA1038	GTTCGATACCGCTAACTTAT	No	SPV_0805
sgRNA1039	CCAGATATTGCTCGTGGCAC	No	SPV_0806
sgRNA1040	GCTATCGATTGTCAAATGTT	No	SPV_0807
sgRNA1041	AGGACTCATAAATTGGGGCT	No	SPV_0809
sgRNA1042	TAGATTAAAGGCATAATGTC	No	SPV_0810
sgRNA1043	CTCAGAGACAATTTGACATC	No	SPV_0811
sgRNA1044	AATCTTTGAAATAGCAACTT	No	SPV_0812
sgRNA1045	TCAATAACATAGGCTGGTGT	No	SPV_0813
sgRNA1046	TGATGGGGTTCGTACTCTGC	No	SPV_0814
sgRNA1047	CTTAGCGCATTGCATCTGAA	No	SPV_0815
sgRNA1048	CTTCTTGAACATTGATAAAG	No	SPV_0821
sgRNA1049	CAGCCATGGCTAGCAAGGCT	No	SPV_0823
sgRNA1050	TAGCTTGACTACGATTGGCA	No	SPV_0824
sgRNA1051	ACAAAACGGTCAAACTGAGC	No	SPV_0826
sgRNA1052	ACTAGATACAGCTTGCCATA	No	SPV_0828
sgRNA1053	TGATAAGCAAGGTTTTCTGC	No	SPV_0829
sgRNA1054	TCTCTATCAACTAATATCTC	No	SPV_0831
sgRNA1055	TTCTTCCTTAGCAAGAGCAT	No	SPV_0836
sgRNA1056	GTTACTTTTAGGATTGCGCT	No	SPV_0837
sgRNA1057	ATGAACACCTGCAGGTGTGA	No	SPV_0841
sgRNA1058	TTACTTGTTCTTTTGCAGTA	No	SPV_0849
sgRNA1059	ACAATCGTGAAGGCATGGTC	No	SPV_0850
sgRNA1060	AAGGTTGACTTCCCAACATT	No	SPV_0857
sgRNA1061	GTTTCAACCTCAGGTAATTC	No	SPV_0858
sgRNA1062	TGTCAGAAAATTACCAAACC	No	SPV_0860
sgRNA1063	AATCAACTCACGAAAATCCT	No	SPV_0862
sgRNA1064	TATCTACGATTGTATAGTCG	No	SPV_0863
sgRNA1065	CCACAAAGGCATGCGTTTAT	No	SPV_0864
sgRNA1066	TCCAGAGGGTACGACCGTGG	No	SPV_0870
sgRNA1067	TCATTATCATCTAGCAAAGG	No	SPV_0876
sgRNA1068	TTGGTCTAACTCTTGACTCA	No	SPV_0883
sgRNA1069	GCATCCTTCTTGTCCTGTGC	No	SPV_0884
sgRNA1070	TTCAGCTAAACTAATTGCGT	No	SPV_0905
sgRNA1071	GACTACGATAGACAAAAGAG	No	SPV_0907
sgRNA1072	AAGTATAACCCAAAGCCTCT	No	SPV_0909
sgRNA1073	TTGTTGGCGTTCTTCTTCTT	No	SPV_0910
sgRNA1074	CGGACTGAACTGGTGAATAA	No	SPV_0911
sgRNA1075	GTTTGACATCTTGATGAACG	No	SPV_0912
sgRNA1076	TTTTTTGCTGGCGTTGGATC	No	SPV_0920
sgRNA1077	TTATTAATTGAAACCTCACT	No	SPV_0924
sgRNA1078	AAGCAGTCCTTCCGAAATAA	No	SPV_0925
sgRNA1079	TCGTGATTCTAAATTGCTTA	No	SPV_0934
sgRNA1080	TCATTCAATTGGTGTAATTC	No	SPV_0935
sgRNA1081	GGAAACCTACCAATGCAAAG	No	SPV_0940
sgRNA1082	AATTTCAGCATCATCTGGAT	No	SPV_0941
sgRNA1083	CTCTACAATCTTCTGACACT	No	SPV_0943
sgRNA1084	TGGAATAAATTAAAGTTCGT	No	SPV_0944
sgRNA1085	TAGTTTGGATCGGATTAATA	No	SPV_0945
sgRNA1086	CAATTCAAAACCATTTATAG	No	SPV_0946
sgRNA1087	AAAAAGCCCACACTGCAAAA	No	SPV_0947
sgRNA1088	GCTTTATAATCACAAACTCT	No	SPV_0948
sgRNA1089	CCAAATGCAACAATTGCTCT	No	SPV_0949
sgRNA1090	ATATGCCTCTACTTACAATA	No	SPV_0950
sgRNA1091	GTATTTTAGCTATTTGTTTT	No	SPV_0951
sgRNA1092	GACAAATCCTTGAGAAATAA	No	SPV_0955
sgRNA1093	GTCCTGTTCAAAAATTTCTA	No	SPV_0956
sgRNA1094	ACCAGAAACCTGAGGAAAAT	No	SPV_0961
sgRNA1095	CGGATCCATATCCAGATAAT	No	SPV_0962
sgRNA1096	AAAAGAAAACATTGCTAATT	No	SPV_0968
sgRNA1097	ACACTGACCCTTTTACCTAC	No	SPV_0969
sgRNA1098	TACATGATAGCAGTCCTTAT	No	SPV_0977
sgRNA1099	AGGGTGAATTTTTTAACAGA	No	SPV_0978
sgRNA1100	GATTTTGACGCGACATCGGA	No	SPV_0986
sgRNA1101	GCACACTAGATGGGAGTTGT	No	SPV_0992
sgRNA1102	TGCTTCAAATCAGGGAGTTT	No	SPV_0993
sgRNA1103	GTTGTTATTTTCTGAAAATT	No	SPV_1003
sgRNA1104	AATCACTTATTCTAGGATTA	No	SPV_1009
sgRNA1105	AAGCTTTCCTTAAACGAATC	No	SPV_1011
sgRNA1106	TAAGGCGTTCGTTTGCTCGC	No	SPV_1013
sgRNA1107	AGGCGAATTCTTTCTTAGAA	No	SPV_1021
sgRNA1108	TTTAAAGGCGTATTCTTCCA	No	SPV_1024
sgRNA1109	TCCTTCTGTCATATCCACGC	No	SPV_1025
sgRNA1110	TCCGCTAACTTTCTAGCTGC	No	SPV_1026
sgRNA1111	AAGGATAATGGTGTCACGGA	No	SPV_1027
sgRNA1112	CAAATTGGTAGATCAGGATT	No	SPV_1029
sgRNA1113	AGATATTTATCCCAAGCAAC	No	SPV_1046
sgRNA1114	CGAGATAGTTTATCAAAGAA	No	SPV_1047
sgRNA1115	TGAACGAGCATCGCCAGCAT	No	SPV_1048
sgRNA1116	AGCGAGACATTGTGATTCAT	No	SPV_1049
sgRNA1117	CTAGCCATGGACTTCTATCT	No	SPV_1054
sgRNA1118	TGAGTTAACACCTGCACCGC	No	SPV_1057
sgRNA1119	ACTGTGTTTTGAGTAACCTG	No	SPV_1059
sgRNA1120	GACCATCCCAGGTTTTAAGA	No	SPV_1061
sgRNA1121	GAGGGAAATAGCCTCAATAA	No	SPV_1062
sgRNA1122	TCGGGATACCGTCGCCTGAG	No	SPV_1063
sgRNA1123	ATTTTCCAAACTTTGGACAA	No	SPV_1066
sgRNA1124	TTTGTATAGCAAGACGAAAC	No	SPV_1069
sgRNA1125	CCCACCATGACCAATTTTCT	No	SPV_1070
sgRNA1126	TCAATATAATTGTTCCAATT	No	SPV_1071
sgRNA1127	GTAATATCAGAAATCCTGCT	No	SPV_1076
sgRNA1128	TAAAATTGTTAATTGGGAAC	No	SPV_1092
sgRNA1129	GATTTGCCTTCTATCTCTTC	No	SPV_1094
sgRNA1130	GCATCATACTGTTTCCAAAC	No	SPV_1095
sgRNA1131	CCTTTTATCAGTAGTCAGCA	No	SPV_1102
sgRNA1132	GCGTCCATTCCCATCTAGGA	No	SPV_1103
sgRNA1133	AAAAGAAGATTGCTTAGTTT	No	SPV_1108
sgRNA1134	TCCTATCCAAAGGCCATTCC	No	SPV_1109
sgRNA1135	AACGTGCTCCTCCTTGTTCT	No	SPV_1110
sgRNA1136	TTTACCTTCTTCCCAAAGCT	No	SPV_1111
sgRNA1137	CTCAAGTCCTGCCTTATCAC	No	SPV_1112
sgRNA1138	ACCTCTCTAGGCTGAACGAT	No	SPV_1113
sgRNA1139	AACCAGCCTCCATGATTTCT	No	SPV_1115
sgRNA1140	GGCACCACATTCCTCTGGTG	No	SPV_1116
sgRNA1141	CAAAGTCACCTTGCAAAATC	No	SPV_1117
sgRNA1142	CTCATCAATATAGTCCAGCA	No	SPV_1130
sgRNA1143	AGGCTTGGCATCTGGGAAGA	No	SPV_1135
sgRNA1144	CGTCTTGGATGGTCATGGTT	No	SPV_1137
sgRNA1145	TGTTATATCCATTGAACTAA	No	SPV_1147
sgRNA1146	GCTTTCTTGGGCACCTGCTG	No	SPV_1155
sgRNA1147	TATCTCTATCCGTCGTATGC	No	SPV_1156
sgRNA1148	TCCAATCATCACCCCTAGTG	No	SPV_1159
sgRNA1149	ACTAGTGCAATTCTCTGTCC	No	SPV_1160
sgRNA1150	GAGAATGACCACCTCTGGAT	No	SPV_1162
sgRNA1151	CCTACAGGAAATTTGGAATA	No	SPV_1164
sgRNA1152	CGTCGTCAAGAGTTAATTCA	No	SPV_1165
sgRNA1153	TTTACATTACTCATTCGATA	No	SPV_1166
sgRNA1154	TCAGCAATGCGTCCATTTTT	No	SPV_1167
sgRNA1155	TTTCTTTTCCATAAAGGCAT	No	SPV_1168
sgRNA1156	AAGCTAATAATCAACAACAT	No	SPV_1169
sgRNA1157	AAAGTGATGAATCAATTGGA	No	SPV_1174
sgRNA1158	AAACTCGAAACAAAAATTAC	No	SPV_1175
sgRNA1159	AAAATTACTTCCCCACTTGT	No	SPV_1176
sgRNA1160	TCTTAGAACGTCAGAAAATG	No	SPV_1177
sgRNA1161	GTATACTCCAATTATCAAAT	No	SPV_1178
sgRNA1162	AATTAAAAGGCAGACTTACT	No	SPV_1179
sgRNA1163	TTTATTTTCAGGAGGGAAAA	No	SPV_1186
sgRNA1164	CCCAAGCAAAATAATTACGG	No	SPV_1189
sgRNA1165	CGGCTAAACGTTTGAGCGTC	No	SPV_1191
sgRNA1166	AGGGTTTGAAGTAAGATAAT	No	SPV_1192
sgRNA1167	GCTTTAACAGCCTTGTATTC	No	SPV_1206
sgRNA1168	TTTGATACCAAGTGCCATAG	No	SPV_1207
sgRNA1169	CAATAATAGCTGTTAGACGG	No	SPV_1208
sgRNA1170	TGAATATCATAAGGATGATG	No	SPV_1209
sgRNA1171	AATAGAATGCTTAATAGGAT	No	SPV_1210
sgRNA1172	TGAGCCTCCTCTAAACTTCT	No	SPV_1211
sgRNA1173	CATGGTAATAATGATATGAA	No	SPV_1223
sgRNA1174	GAAGGCAGGAGACTACCCGT	No	SPV_1225
sgRNA1175	CTTGTCCCATAGCGTAGAAC	No	SPV_1227
sgRNA1176	TTTTATTATAATAAACGGAC	No	SPV_1228
sgRNA1177	CTTTTTCTTCAGGAAAGGTA	No	SPV_1229
sgRNA1178	TGATGCTAGCAATCGTATAG	No	SPV_1230
sgRNA1179	TCCAGACGAGAATTCTTTGA	No	SPV_1231
sgRNA1180	AGTTGAGCCAACAGCCGTTA	No	SPV_1232
sgRNA1181	AACCGCTTCCTCCTCAAAAG	No	SPV_1233
sgRNA1182	AAAGAGCATAGAGCCCCAAA	No	SPV_1237
sgRNA1183	AACCGTTCCTAAAAGGATTG	No	SPV_1241
sgRNA1184	CAAAAAGACAATCAAAGCTA	No	SPV_1242
sgRNA1185	GAAGGAATAGATGATTGCTC	No	SPV_1248
sgRNA1186	ATACTGAAATGATATAAGAT	No	SPV_1252
sgRNA1187	CCTCTATCAAACCAATAGTC	No	SPV_1253
sgRNA1188	AAGAATGTAAGCAATATCGG	No	SPV_1254
sgRNA1189	CTTATAATATTACCTGAAGT	No	SPV_1255
sgRNA1190	CTGAGAACATCCACCACGGT	No	SPV_1256
sgRNA1191	AAATCATCTAGTTTTGAAGT	No	SPV_1257
sgRNA1192	GCTTTTTATTTGCCCTAATA	No	SPV_1261
sgRNA1193	CCCCAAGATATTTCTTATCT	No	SPV_1263
sgRNA1194	AAAATCATAAGTAATATGGC	No	SPV_1264
sgRNA1195	CATACCAACTCCAAACATGA	No	SPV_1265
sgRNA1196	GAGATCGGATTGGGATTAAA	No	SPV_1266
sgRNA1197	CACGCACTCTCCCTCGGCTA	No	SPV_1267
sgRNA1198	ACACGAGATAGACCTGCCCT	No	SPV_1272
sgRNA1199	TCATGGATTTTCATATAAGC	No	SPV_1275
sgRNA1200	TTCCGTGTGCCATTAGGTAT	No	SPV_1276
sgRNA1201	AAATACGCAAAAGAGGCTCC	No	SPV_1277
sgRNA1202	CTACAACAGAAATGTGATTT	No	SPV_1279
sgRNA1203	TTGTTGTTTGAAAGCTTCCA	No	SPV_1284
sgRNA1204	TTCTGCAAAGGCCCCTTGCA	No	SPV_1296
sgRNA1205	TCTGCGATACGAGCCTGTTC	No	SPV_1297
sgRNA1206	GAATTTTCACAAACAAAATT	No	SPV_1299
sgRNA1207	TTGCCATTCAGTCGGTAGTT	No	SPV_1312
sgRNA1208	ATCATTTCTTGTTTTAAATC	No	SPV_1315
sgRNA1209	GATAAAACGATAACAATCAT	No	SPV_1319
sgRNA1210	TCAGTAGAGGTTGCTGTTTT	No	SPV_1321
sgRNA1211	TGTATTCTCTCTCAAAAGTT	No	SPV_1322
sgRNA1212	TAGATATGCTCATGAAATCC	No	SPV_1323
sgRNA1213	TCTTCGACATAAAGATTAAG	No	SPV_1343
sgRNA1214	AAGAATAGCAAAATGGAAAA	No	SPV_1344
sgRNA1215	TTCAAAGACAGAAGGAGGAA	No	SPV_1347
sgRNA1216	CTTGCCTGAATGATCTTAAT	No	SPV_1348
sgRNA1217	CCTCATACTGGTCCAGATAG	No	SPV_1361
sgRNA1218	GTTACCTGTGGAAGTCTGGA	No	SPV_1362
sgRNA1219	AAAGCCAATTTATAGTCCAA	No	SPV_1372
sgRNA1220	TGCTGCACCTAATACCAAAG	No	SPV_1376
sgRNA1221	TTTGAACTTTTGTGGATAAA	No	SPV_1377
sgRNA1222	GACAGGACCACCACCCACAA	No	SPV_1393
sgRNA1223	ATAGGGCCCGATAGCCTTTG	No	SPV_1397
sgRNA1224	TAAAGGCATTTAACCAAAGG	No	SPV_1400
sgRNA1225	GTGTAAAATGACCCCAGCAA	No	SPV_1414
sgRNA1226	GAGGGAGAGAGCCAAAATGC	No	SPV_1425
sgRNA1227	CCGCTAGAAACAAGAAGATA	No	SPV_1426
sgRNA1228	ACTTTCTCTCGAGAGGTAGT	No	SPV_1433
sgRNA1229	GGCAAAAGGCTTCATAAGCT	No	SPV_1434
sgRNA1230	CTATGGAGCGGTAGCGTATC	No	SPV_1440
sgRNA1231	AGAATCATAGTTAGTTTTCT	No	SPV_1441
sgRNA1232	TAACTGCAATTGCTATAAAA	No	SPV_1454
sgRNA1233	CTGGCCTTCTATACTCACTT	No	SPV_1457
sgRNA1234	ACGCCCCTTGGAGCCTGTGA	No	SPV_1465
sgRNA1235	AAGGACTGTTTGACAATGTT	No	SPV_1469
sgRNA1236	AAGAAATGGACGATCTTCTA	No	SPV_1475
sgRNA1237	AGCGAAGGCTACCAAAATCA	No	SPV_1476
sgRNA1238	GAATTTACTGGAGTAAACAC	No	SPV_1477
sgRNA1239	GGAAGCAAGGCTTCCGCTGT	No	SPV_1478
sgRNA1240	GGTTAAGCCAGTATCTGTAA	No	SPV_1482
sgRNA1241	CCACCCTTATGCGCCTCTGT	No	SPV_1488
sgRNA1242	TATCAAATGCTGCCTTGATA	No	SPV_1490
sgRNA1243	CCAAGCTACAGCAATATTGT	No	SPV_1491
sgRNA1244	GGGATGAATCCCTTTGTAAA	No	SPV_1492
sgRNA1245	ATAACAGTAAAGGCTGTTAA	No	SPV_1493
sgRNA1246	AAATCACTGTTTCCCGCATA	No	SPV_1494
sgRNA1247	GGCACCGTCACCACCTGATT	No	SPV_1495
sgRNA1248	GCTGCAGGAAGTATAGCTAT	No	SPV_1496
sgRNA1249	AAGGCTTCTTTACTAATCTG	No	SPV_1497
sgRNA1250	GCAATCGCCTCTGCATTATC	No	SPV_1498
sgRNA1251	CATTCGCATGAATCAAAGCG	No	SPV_1499
sgRNA1252	GAGAATATCTAAATAAATAC	No	SPV_1500
sgRNA1253	AATCCTACGATAATCATAGC	No	SPV_1501
sgRNA1254	TTTTCCTGAACAAGCTACCA	No	SPV_1502
sgRNA1255	CTCCCACATAAGTTCCTAAA	No	SPV_1503
sgRNA1256	ACACCAGGCAAGACATGCAA	No	SPV_1507
sgRNA1257	CAAGGCTTCCGCAGACAATT	No	SPV_1510
sgRNA1258	CTGACCTTCTAATTTTGACA	No	SPV_1511
sgRNA1259	CCCAGAATCGGACTGCCCCA	No	SPV_1513
sgRNA1260	AAATTCAACTGATTTAAAAT	No	SPV_1514
sgRNA1261	CGCTTCAGAATAGTCATTAT	No	SPV_1515
sgRNA1262	TGCCTTGCAAAAGTTAAGAG	No	SPV_1516
sgRNA1263	ACAGCACTTATCATTAAAAC	No	SPV_1517
sgRNA1264	ATGAGCCTTCATCAATTTAA	No	SPV_1520
sgRNA1265	GTCATTTTCTTAGTTCCCTG	No	SPV_1529
sgRNA1266	GAAAAATAAGTTTGAAACCT	No	SPV_1533
sgRNA1267	CCGTAATTTCTTCATAAGTG	No	SPV_1539
sgRNA1268	GTCATGCCCAAAATCCCTCC	No	SPV_1540
sgRNA1269	AGGCGATATTTGAATATGCT	No	SPV_1544
sgRNA1270	CTCCGCGATAATACCTGTGA	No	SPV_1552
sgRNA1271	CGCATCATAGACCGCCGCAA	No	SPV_1553
sgRNA1272	AATCTTGTACATCAAGTGCG	No	SPV_1554
sgRNA1273	AGATGAGCTTGGTCGTACGT	No	SPV_1564
sgRNA1274	ACCGCCACTAAAGACGACCA	No	SPV_1568
sgRNA1275	ATTTCTTCCTGGTTATAATT	No	SPV_1570
sgRNA1276	CCTTCTCTGGAAATTCTGAA	No	SPV_1571
sgRNA1277	TCCTTGTCCTCGATAGTGAC	No	SPV_1572
sgRNA1278	TCCCAGCTCAATCAAGAGAT	No	SPV_1573
sgRNA1279	ACAAAGCAATCTTACAGCCT	No	SPV_1574
sgRNA1280	AAAAGTAAAGGCTAAAACTG	No	SPV_1575
sgRNA1281	TCGTCATAATAAAATAAAGC	No	SPV_1577
sgRNA1282	AGGAAAAGCAGATTTAACAT	No	SPV_1587
sgRNA1283	ATAACTCGTGAAACTGTTTT	No	SPV_1605
sgRNA1284	GAAATAAGATGTGAGCAATT	No	SPV_1618
sgRNA1285	GAGTCCATAAGGCTTGAGAT	No	SPV_1621
sgRNA1286	CCACAATTCCGACTAGATAA	No	SPV_1622
sgRNA1287	ATATTCGATACAAGCAACTC	No	SPV_1627
sgRNA1288	TGTTACAAATTTATCTACTA	No	SPV_1633
sgRNA1289	GACCTGGTGAAAAGAATGTT	No	SPV_1634
sgRNA1290	TTGTATAAAAGCTTGATAGA	No	SPV_1639
sgRNA1291	ACCACCTGACATTTCACCTA	No	SPV_1640
sgRNA1292	ACCTGTAACAAGAATTGTTT	No	SPV_1648
sgRNA1293	AGACTGGTGAGATAAAACGT	No	SPV_1653
sgRNA1294	CCTACTGGCCACACCTGCGT	No	SPV_1654
sgRNA1295	ATCATACTTATAGGACTGCT	No	SPV_1657
sgRNA1296	AATTGCCTGAAGCAAATCTT	No	SPV_1664
sgRNA1297	CTTCTTACTTCCTTCACCGA	No	SPV_1667
sgRNA1298	TTCAAGGGAAACGCCGCGAA	No	SPV_1668
sgRNA1299	TGGCGCATCAATAGTTTCAG	No	SPV_1669
sgRNA1300	CAAGGTATAGATAATCGTGT	No	SPV_1670
sgRNA1301	ATCAGAATAGGTAATCAACA	No	SPV_1673
sgRNA1302	ACAGTGTTTTGAGCAACCTG	No	SPV_1674
sgRNA1303	TAGAATGTATTTGCCAATCA	No	SPV_1675
sgRNA1304	AAATTGCTTGTAACAAGAGG	No	SPV_1676
sgRNA1305	ATCCGCAGATTTACCATAGT	No	SPV_1677
sgRNA1306	GTCTCGTTCATAAACACTAT	No	SPV_1678
sgRNA1307	CGTGATAACCGCTACACTAC	No	SPV_1697
sgRNA1308	CCGCTGACCCTCTGCTTGTA	No	SPV_1698
sgRNA1309	CAGATTCTTTAGATTCTGTC	No	SPV_1707
sgRNA1310	TGTCTAAAATCTGGATATTA	No	SPV_1708
sgRNA1311	AATCGCTTCACCGATTCCTG	No	SPV_1712
sgRNA1312	TATTTTTCACGATGACCATA	No	SPV_1713
sgRNA1313	GCTAATTCTTCTAAACTTGC	No	SPV_1714
sgRNA1314	ACTTAAACCTTGAGCACCTG	No	SPV_1731
sgRNA1315	AAAATAACTTTCGTATTAGC	No	SPV_1732
sgRNA1316	CCATCCTATACAGTGAAGAT	No	SPV_1736
sgRNA1317	TTGGGACTATTAGGTGCCGA	No	SPV_1762
sgRNA1318	GCTGGAGACAGGATAGCCCA	No	SPV_1763
sgRNA1319	AACTCTTCTCTATTGATAAA	No	SPV_1775
sgRNA1320	TAGGCTAACTTGGGCAAACT	No	SPV_1786
sgRNA1321	GTATTTTCTAGCTTATACTC	No	SPV_1789
sgRNA1322	GCGTCGCCTTACCGTATGTA	No	SPV_1795
sgRNA1323	TGTATCATCTATTTGAAAAG	No	SPV_1826
sgRNA1324	ACTGCCAAAAGCTCTAAACG	No	SPV_1836
sgRNA1325	CAAACTCGGCCATAGGGCTA	No	SPV_1837
sgRNA1326	ATGTTTTGGCAATGATTGAT	No	SPV_1842
sgRNA1327	GCCTTTTCATAAATTCCAAT	No	SPV_1843
sgRNA1328	TCTAATGCAACTTGTAAATT	No	SPV_1844
sgRNA1329	TGTTAGCCTCTAAACCTAGT	No	SPV_1845
sgRNA1330	AATCTGTTTGATTAAGCTTA	No	SPV_1846
sgRNA1331	AATAAACCTACGAAAAATGC	No	SPV_1847
sgRNA1332	CTCCCGCTTTATCAGGATTA	No	SPV_1848
sgRNA1333	AGTTACCCCATTAGTCGCAC	No	SPV_1850
sgRNA1334	ATTTCATCAGAAAAAGAAGC	No	SPV_1852
sgRNA1335	TTAATCAAACGATATTTGAT	No	SPV_1868
sgRNA1336	TAGATTGCAAGAATGTTGCT	No	SPV_1873
sgRNA1337	CTCACCTTCTCCTTATCATA	No	SPV_1875
sgRNA1338	AAAAAGTTTTCACCCATAGC	No	SPV_1876
sgRNA1339	AGGAATTGAACCCACACTGA	No	SPV_1882
sgRNA1340	AACCCCCGAACCCGAAGGAG	No	SPV_1883
sgRNA1341	GGAATCGAACCGCCGACACA	No	SPV_1884
sgRNA1342	GATTTGAACCTACGACCTTC	No	SPV_1885
sgRNA1343	CGTTCCCTTCAGCCGGACTT	No	SPV_1886
sgRNA1344	ACTCGCGACAACAGCTTGGA	No	SPV_1888
sgRNA1345	ACAAAGTCTGATACTTCATG	No	SPV_1895
sgRNA1346	AAGTCGCCAGAACAATCATC	No	SPV_1900
sgRNA1347	TCCACATACTGTTGCATGCC	No	SPV_1903
sgRNA1348	TTACGTGGAGTTTGTACTTG	No	SPV_1906
sgRNA1349	AAATAGCCACCTTCAACATG	No	SPV_1907
sgRNA1350	CCCAAATCCTGATAAGCCAA	No	SPV_1910
sgRNA1351	CCTAAAAACTGCTTCTTTGA	No	SPV_1911
sgRNA1352	AATAAACGAGAAGTTTTAGC	No	SPV_1912
sgRNA1353	AATCCCCGTAAAATAAGTCT	No	SPV_1913
sgRNA1354	AGGCTTTTGAAGCTGTTTCA	No	SPV_1914
sgRNA1355	ACTATCTACACTGCTTAAAT	No	SPV_1915
sgRNA1356	TTTCAATTCTAATTAATTGA	No	SPV_1916
sgRNA1357	GAGAAAGAAATCTATCAAGG	No	SPV_1917
sgRNA1358	AGAGGAAGAAACTCGTCACA	No	SPV_1920
sgRNA1359	AAAGCCGCTCGGTTAAAGCT	No	SPV_1921
sgRNA1360	CCAAGCCAATCTCTGGAATC	No	SPV_1922
sgRNA1361	ATGGTTACCAATATAGAGGC	No	SPV_1930
sgRNA1362	GCGTATACAGCTGAAACACT	No	SPV_1931
sgRNA1363	GACAGCAGGGCTGCTTTACT	No	SPV_1935
sgRNA1364	CAATCAGGTAAAGGTAAGTA	No	SPV_1936
sgRNA1365	GGGCTAGAAGAATCCAGCCA	No	SPV_1944
sgRNA1366	TACATCTAAAATAATTTCGT	No	SPV_1945
sgRNA1367	GATAGGGATTAAACCAGCTT	No	SPV_1946
sgRNA1368	CCCTGCCAGTTTGGCTAGGT	No	SPV_1947
sgRNA1369	TCAGAATTATGAGAAAATAG	No	SPV_1953
sgRNA1370	ACACTGTTTTGAGCAACCTG	No	SPV_1955
sgRNA1371	AACTTTGATTAGCCTCTAAA	No	SPV_1957
sgRNA1372	ATGTTCTAAGAGTATTTAAT	No	SPV_1958
sgRNA1373	ATTAAAGCTACTAAAATAGC	No	SPV_1959
sgRNA1374	ATCCAAATATCAGCTGCATT	No	SPV_1960
sgRNA1375	CCTTCTTTGACTTCCTTTAT	No	SPV_1961
sgRNA1376	GTATCGATGGTTTCAAGTAG	No	SPV_1973
sgRNA1377	CTGCTAAGAAGCTGCGTCCT	No	SPV_1976
sgRNA1378	CTTGTTGAGCCTTTGCTGAT	No	SPV_1977
sgRNA1379	AATAATACGGTGTAAGATGA	No	SPV_1978
sgRNA1380	TACTGAAGGATAGGAAATCA	No	SPV_1979
sgRNA1381	TTGTATTGATTTGAAACATA	No	SPV_1981
sgRNA1382	TCTTATCTACTACCTCAAAA	No	SPV_1983
sgRNA1383	AACAAACCAGCGATCAAGAC	No	SPV_2002
sgRNA1384	CAGGGACACGAATGTCAAAA	No	SPV_2003
sgRNA1385	TTGCCATATGGCTCTAAATG	No	SPV_2004
sgRNA1386	GTTTCAATCATATCTGCTAT	No	SPV_2005
sgRNA1387	ATTGGATTTTACTTGATTGT	No	SPV_2008
sgRNA1388	ATAGTGTCTACACTTCCATC	No	SPV_2009
sgRNA1389	AAAGACTTGGTTAATAATTT	No	SPV_2019
sgRNA1390	CCAATACCATGAGATGGATA	No	SPV_2020
sgRNA1391	ACGCTCTAAGACAAATACGA	No	SPV_2021
sgRNA1392	AATATTAGTCGGAATCTTTA	No	SPV_2039
sgRNA1393	AAAGTGGGTTTTAACTACAT	No	SPV_2040
sgRNA1394	GGTGAACAATCGAATCCCCT	No	SPV_2046
sgRNA1395	GACAAAGCTGCTGAAGCTAA	No	SPV_2047
sgRNA1396	GCCATCAATTACAATCTCTC	No	SPV_2048
sgRNA1397	ACTCCAGACATAATCACTAC	No	SPV_2058
sgRNA1398	AATATGATATTGTACAGATC	No	SPV_2059
sgRNA1399	TACTACCAACTGAGCTATGG	No	SPV_2061
sgRNA1400	ATTCATGGGATTTCGGATGA	No	SPV_2073
sgRNA1401	AGCAATGATAGCACTTAAAA	No	SPV_2076
sgRNA1402	TGCTATTTCTAAGCTACCTC	No	SPV_2084
sgRNA1403	TAATAATTTTGACGCGACAT	No	SPV_2085
sgRNA1404	AATAATTACAACGAGAAAAG	No	SPV_2087
sgRNA1405	ATAGTATGCGTTTTATTGTG	No	SPV_2088
sgRNA1406	CTTGGAATTCATGTGCTTCA	No	SPV_2089
sgRNA1407	AATCCTGCTTGCTTGAGGAT	No	SPV_2090
sgRNA1408	TAGCTTTCTAAGCGATGCCT	No	SPV_2091
sgRNA1409	AGAGTGTGGAAAGGTTGAGC	No	SPV_2096
sgRNA1410	ACTCTGTAATTTTATGATAC	No	SPV_2100
sgRNA1411	AAAACACCAGCTTGAATAGC	No	SPV_2104
sgRNA1412	GGATTTGGACTCAAAATCTT	No	SPV_2110
sgRNA1413	TTCCAATCCGAGCAAATCTG	No	SPV_2113
sgRNA1414	GGTCTTGTTCGCAGTAGGTA	No	SPV_2115
sgRNA1415	ATTTCAGTCAAATAAGCATC	No	SPV_2116
sgRNA1416	TATAAACAATTCTTCGACAG	No	SPV_2117
sgRNA1417	AAGAAAGAGGAAGAAAGAGG	No	SPV_2126
sgRNA1418	TTTATCAGATGAACTGTCAT	No	SPV_2127
sgRNA1419	TTTTATTAAATAAAGTTAGG	No	SPV_2130
sgRNA1420	AGTTTTAGGAGTTTAAGTTA	No	SPV_2133
sgRNA1421	GTTCTAGCTTCCCCATTCTA	No	SPV_2135
sgRNA1422	GGATCGGTATATAAATTATC	No	SPV_2137
sgRNA1423	TTTAAACTATTAACTAAGAT	No	SPV_2139
sgRNA1424	ACAAGATATAATCACGACAT	No	SPV_2141
sgRNA1425	CTGAAATAAGGGCAAAGAAA	No	SPV_2142
sgRNA1426	CAGATTAAACTTCTGATGGA	No	SPV_2144
sgRNA1427	AGTTGACGATAAGCTTCTAG	No	SPV_2146
sgRNA1428	TCATTTTTTTAGATAGTGGG	No	SPV_2158
sgRNA1429	CAGTTTTCCTCGAACATTCA	No	SPV_2160
sgRNA1430	TTATTTAGGGCTTGGAAGAC	No	SPV_2164
sgRNA1431	CAGTGTCTTTAGTAAATTTA	No	SPV_2165
sgRNA1432	ATAGCGATAGTCAAATCAAG	No	SPV_2166
sgRNA1433	TCAATTTCAAAAACAATATC	No	SPV_2168
sgRNA1434	GATTTCATATATAGGATAAG	No	SPV_2169
sgRNA1435	TGAACTTCCCCACTATTATT	No	SPV_2188
sgRNA1436	GCTTCCAGATAATCACTCGT	No	SPV_2189
sgRNA1437	AAGCTGGTAAAATGCGTCAA	No	SPV_2192
sgRNA1438	GCCCAATAAACCATTTAGAA	No	SPV_2200
sgRNA1439	TTTTCGATAATAATCATTCA	No	SPV_2201
sgRNA1440	AGCAATTCAAGAGTCTCTGT	No	SPV_2202
sgRNA1441	TACTGTCCCTCATAAGGAGT	No	SPV_2203
sgRNA1442	ATAAATTCTTGCGAAATTTG	No	SPV_2205
sgRNA1443	GCAGTGTTTTGAGCAATCTG	No	SPV_2213
sgRNA1444	AATGTTCGATTAAGTAGTCT	No	SPV_2219
sgRNA1445	CCAAGCAGACTAGTATGATA	No	SPV_2226
sgRNA1446	CTAAGAGGAGTTTCTAGTTT	No	SPV_2227
sgRNA1447	ACAGTGTTTTGAGAAACCTG	No	SPV_2239
sgRNA1448	CTTTTGAACTGGAGGAAAGA	No	SPV_2240
sgRNA1449	TAGATTCATCTGTTGGCTAA	No	SPV_2242
sgRNA1450	GCCTATTCCACTGGACATGA	No	SPV_2244
sgRNA1451	TGAAAAGATAAAGAAGTTGG	No	SPV_2250
sgRNA1452	GTAATTGATACTGTCACAAG	No	SPV_2259
sgRNA1453	ATTGCCAGCCTTGGTCACTA	No	SPV_2260
sgRNA1454	AACACCTTCTGCAATGTGTT	No	SPV_2266
sgRNA1455	ATTTTGGAACGATTAGCTGC	No	SPV_2267
sgRNA1456	CACCTACAAGGCTCTTGAAA	No	SPV_2278
sgRNA1457	TAGAGAACTAGTGCTTCCAG	No	SPV_2279
sgRNA1458	TCCATTACCAAAAACAAAAT	No	SPV_2282
sgRNA1459	TATCTGTTTTATCTGGATTG	No	SPV_2283
sgRNA1460	TTAGGTAAATACCAACCATC	No	SPV_2289
sgRNA1461	TTTGCTAACTGTATCCATAA	No	SPV_2290
sgRNA1462	TAAAGAATCTTTAAATTCAT	No	SPV_2291
sgRNA1463	AAACACACAGACTTAAGGAA	No	SPV_2293
sgRNA1464	GTCCAACCTTGAAAAAGTAG	No	SPV_2298
sgRNA1465	AATTCTTCACTCGTCAAACA	No	SPV_2299
sgRNA1466	TGATGACATTCCAAATCAAA	No	SPV_2311
sgRNA1467	GCAGTGCTTTGAGCAACCTG	No	SPV_2314
sgRNA1468	ATGGTTTACCTCCTTTTCAT	No	SPV_2319
sgRNA1469	TCATAACATGCGTAGAAGGC	No	SPV_2320
sgRNA1470	AAGCACTCCAGTTACCGCAA	No	SPV_2325
sgRNA1471	AGCTTTTGGATTATCATCTG	No	SPV_2332
sgRNA1472	AGTAGTAAAACTACATGTGA	No	SPV_2333
sgRNA1473	AGCCACTTGTTCACACAGAA	No	SPV_2337
sgRNA1474	AAAACTTGGCTGCCTCGACA	No	SPV_2349
sgRNA1475	CAAGTAGACTAGACAGAACA	No	SPV_2351
sgRNA1476	AGAGCATAGTTGATTGAGTT	No	SPV_2362
sgRNA1477	ACGTCGCCTTGCCATGGGTA	No	SPV_2363
sgRNA1478	ATTTATCGAGGCGTGAGTTG	No	SPV_2367
sgRNA1479	ATCAATGACAAGGAGTTGAA	No	SPV_2371
sgRNA1480	GGATAGAAGAAAGTATCTTG	No	SPV_2372
sgRNA1481	GCTATTCCCAACAAGACAAA	No	SPV_2373
sgRNA1482	TTCTATCTGCCACCTCAAAA	No	SPV_2377
sgRNA1483	CAGCTGAAAAAGTAAAAACA	No	SPV_2381
sgRNA1484	GCTGTACTTTGAGCAGCCTA	No	SPV_2384
sgRNA1485	ACACTGCTTTGAGTAACCTG	No	SPV_2389
sgRNA1486	CTCATCAGGAGGTAAATGAA	No	SPV_2395
sgRNA1487	CTGCGGCTAGCTTCCTAGTT	No	SPV_2407
sgRNA1488	CGAAAAGCAAGTAAAGAGAA	No	SPV_2408
sgRNA1489	AAACGCTTAAAGACTAACAT	No	SPV_2411
sgRNA1490	TTACGTGGAGTTTGTGCTTG	No	SPV_2414
sgRNA1491	AATACTGACATCAACATAAA	No	SPV_2416
sgRNA1492	ATTTCATCATACACCTCTTG	No	SPV_2417
sgRNA1493	ACCAATTTAAAAATATCTAT	No	SPV_2418
sgRNA1494	CCTTTCACCTTTTTCCATTT	No	SPV_2419
sgRNA1495	CTTCAACCCATTGGCCCCGA	No	SPV_2434
sgRNA1496	TAACAAGCTTATTACAAGAA	No	SPV_2437
sgRNA1497	CTCGTTTCTGTATCCTGTAC	No	SPV_2446
sgRNA1498	TATAGCTTCTAAACGATCCG	No	SPV_2453
sgRNA1499	GCTAAAGGGGCTTTAGGAAT	No	SPV_2455
