## Supplementary material for "Dual CRISPRi-Seq for genome-wide genetic interaction studies identifies key genes involved in the pneumococcal cell cycle": Table S2 (part 1 of 3)

	SG1	SG2	NextSeq_NoIPTG_1_L1	NextSeq_NoIPTG_2_L1	NextSeq_NoIPTG_3_L1	NextSeq_WithIPTG_1_L1	NextSeq_WithIPTG_2_L1	NextSeq_WithIPTG_3_L1	NovaSeq_NoIPTG_1_L1	NovaSeq_NoIPTG_1_L2	NovaSeq_NoIPTG_2_L1	NovaSeq_NoIPTG_2_L2	NovaSeq_NoIPTG_3_L1	NovaSeq_NoIPTG_3_L2	NovaSeq_WithIPTG_1_L1	NovaSeq_WithIPTG_1_L2	NovaSeq_WithIPTG_2_L1	NovaSeq_WithIPTG_2_L2	NovaSeq_WithIPTG_3_L1	NovaSeq_WithIPTG_3_L2
0	sgRNA1	sgRNA1	221	319	333	1	2	0	2931	2717	2102	1922	2089	1821	78	69	77	76	50	65
1	sgRNA1	sgRNA2	2	5	2	0	0	0	4	8	1	2	0	1	0	0	0	0	0	0
2	sgRNA1	sgRNA3	10	17	14	0	0	0	3	3	3	9	2	3	0	0	0	1	0	0
3	sgRNA1	sgRNA4	18	13	22	0	0	0	4	2	4	4	2	5	0	0	0	0	0	0
4	sgRNA1	sgRNA5	17	21	23	0	0	0	17	38	7	15	11	14	0	0	0	0	0	1
5	sgRNA1	sgRNA6	54	51	50	0	0	0	8	9	15	15	8	12	1	0	2	0	0	0
6	sgRNA1	sgRNA7	10	14	8	0	0	0	1	10	3	2	2	7	0	0	0	1	0	0
7	sgRNA1	sgRNA8	28	27	32	0	0	1	4	3	2	6	6	12	0	0	0	0	0	0
8	sgRNA1	sgRNA9	23	21	15	0	0	0	3	6	8	8	8	6	0	0	0	0	0	0
9	sgRNA1	sgRNA10	14	32	15	0	1	0	9	5	1	6	4	5	0	0	0	0	0	0
10	sgRNA1	sgRNA11	14	29	14	0	0	1	4	4	3	6	8	8	2	1	0	0	0	0
11	sgRNA1	sgRNA12	43	42	38	0	0	0	8	6	20	20	6	11	0	0	0	0	0	0
12	sgRNA1	sgRNA13	14	23	29	0	0	0	1	10	9	11	4	6	0	0	0	0	0	0
13	sgRNA1	sgRNA14	0	11	1	0	0	0	2	1	1	1	1	0	0	0	0	0	0	0
14	sgRNA1	sgRNA15	21	34	30	0	0	1	7	8	11	10	1	11	0	2	0	0	0	0
15	sgRNA1	sgRNA16	8	4	4	0	0	0	0	1	1	0	0	0	0	0	0	0	0	0
16	sgRNA1	sgRNA17	14	7	20	0	0	0	4	6	1	8	4	5	0	0	0	0	0	0
17	sgRNA1	sgRNA18	4	7	12	0	1	1	13	18	6	10	6	4	1	1	0	1	0	0
18	sgRNA1	sgRNA19	17	9	9	0	0	0	2	4	2	2	3	5	0	0	0	0	0	0
19	sgRNA1	sgRNA20	5	8	15	0	0	0	1	6	8	7	3	4	0	1	0	0	0	0
20	sgRNA1	sgRNA21	9	20	16	0	0	0	5	5	1	2	2	8	0	0	0	1	0	0
21	sgRNA1	sgRNA22	29	28	23	0	0	3	9	10	4	12	5	9	0	0	1	0	0	0
22	sgRNA1	sgRNA23	5	10	25	0	0	0	2	4	7	4	8	11	0	0	1	0	0	0
23	sgRNA1	sgRNA24	10	16	21	0	0	0	5	3	4	2	4	6	0	0	0	0	0	0
24	sgRNA1	sgRNA25	31	18	31	0	1	0	1	1	4	7	14	22	0	0	0	0	0	1
25	sgRNA1	sgRNA26	23	23	23	0	0	0	4	3	5	5	13	12	3	1	0	1	0	1
26	sgRNA1	sgRNA27	23	28	28	0	0	0	3	8	11	7	11	13	1	0	0	0	0	0
27	sgRNA1	sgRNA28	14	23	16	0	0	0	3	5	8	6	7	15	0	0	0	0	0	0
28	sgRNA1	sgRNA29	13	18	20	0	0	0	5	7	9	8	3	5	0	1	0	0	0	1
29	sgRNA1	sgRNA30	25	22	26	0	0	0	0	4	4	8	6	12	0	0	0	0	0	0
30	sgRNA1	sgRNA31	18	11	11	0	0	0	1	2	1	1	3	2	0	1	0	0	0	0
31	sgRNA1	sgRNA32	30	49	40	0	0	0	15	11	17	25	4	12	0	1	0	0	0	0
32	sgRNA1	sgRNA33	22	31	22	0	1	0	11	11	5	5	5	7	0	0	0	0	0	0
33	sgRNA1	sgRNA34	27	33	32	2	0	1	8	4	3	7	5	12	0	0	0	1	0	0
34	sgRNA1	sgRNA35	8	16	6	0	0	0	6	9	11	15	3	2	0	0	0	0	0	0
35	sgRNA1	sgRNA36	18	28	20	0	0	0	2	7	1	5	3	3	0	0	0	0	0	0
36	sgRNA1	sgRNA37	13	15	12	0	0	0	3	2	3	20	7	6	0	0	0	0	0	0
37	sgRNA1	sgRNA38	43	41	55	2	0	0	14	21	7	7	23	26	0	0	0	0	1	0
38	sgRNA1	sgRNA39	15	15	19	0	0	0	4	10	2	5	2	6	0	0	0	0	0	0
39	sgRNA1	sgRNA40	18	16	22	0	0	2	7	18	6	8	1	0	0	1	0	2	0	0
40	sgRNA1	sgRNA41	12	11	18	1	0	0	1	5	0	0	1	6	0	0	0	0	0	0
41	sgRNA1	sgRNA42	32	31	22	0	0	0	4	4	2	0	6	5	0	0	2	0	0	0
42	sgRNA1	sgRNA43	22	19	18	0	0	0	8	9	1	2	3	7	0	0	0	0	0	0
43	sgRNA1	sgRNA44	21	20	17	0	0	0	4	13	5	5	5	6	0	0	0	0	0	0
44	sgRNA1	sgRNA45	31	26	34	0	0	0	5	18	11	13	12	12	0	0	1	0	2	0
45	sgRNA1	sgRNA46	18	18	27	0	0	0	3	7	2	5	7	12	0	0	0	0	0	0
46	sgRNA1	sgRNA47	21	26	18	0	0	0	6	5	14	17	0	2	0	0	0	1	0	0
47	sgRNA1	sgRNA48	34	21	26	0	0	0	0	8	4	5	7	5	0	0	0	0	0	0
48	sgRNA1	sgRNA49	20	23	25	0	1	0	4	13	1	12	5	15	0	0	0	0	0	0
49	sgRNA1	sgRNA50	29	32	21	0	0	0	7	17	8	19	4	4	2	0	0	0	0	1
50	sgRNA1	sgRNA51	9	14	10	0	0	2	0	3	1	1	2	5	0	0	0	0	0	0
51	sgRNA1	sgRNA52	31	32	28	0	0	0	5	9	6	8	2	4	0	1	0	0	0	0
52	sgRNA1	sgRNA53	10	10	22	0	1	0	9	7	3	6	10	10	1	1	0	0	2	0
53	sgRNA1	sgRNA54	22	21	20	0	0	0	2	7	6	9	7	11	1	0	0	0	0	0
54	sgRNA1	sgRNA55	18	26	22	0	0	0	4	6	3	0	1	1	0	0	0	0	0	0
55	sgRNA1	sgRNA56	42	28	40	0	0	0	9	14	12	11	8	17	0	0	0	0	1	0
56	sgRNA1	sgRNA57	29	27	19	0	0	0	8	19	10	12	8	13	0	0	0	1	0	0
57	sgRNA1	sgRNA58	12	8	6	0	0	0	1	4	6	2	7	5	0	0	0	0	2	0
58	sgRNA1	sgRNA59	2	4	4	0	0	0	1	2	1	1	4	8	0	0	0	0	2	0
59	sgRNA1	sgRNA60	52	41	42	1	0	0	4	8	6	7	2	14	0	0	0	0	0	0
60	sgRNA1	sgRNA61	7	10	22	0	0	0	3	3	3	3	3	4	1	1	0	0	0	1
61	sgRNA1	sgRNA62	24	21	12	0	1	1	4	1	8	9	9	20	0	0	0	0	0	0
62	sgRNA1	sgRNA63	39	21	29	4	3	4	9	23	4	9	16	18	0	2	0	2	1	3
63	sgRNA1	sgRNA64	25	37	22	0	0	0	13	24	5	13	12	13	0	1	0	0	0	1
64	sgRNA1	sgRNA65	40	52	30	4	0	2	19	22	13	17	7	9	1	3	0	1	0	0
65	sgRNA1	sgRNA66	16	25	17	0	0	0	10	9	4	5	9	8	0	1	0	2	0	0
66	sgRNA1	sgRNA67	7	14	13	0	1	0	1	5	4	11	6	8	0	0	0	0	0	0
67	sgRNA1	sgRNA68	21	28	19	0	0	1	4	7	23	26	26	27	1	1	0	0	0	0
68	sgRNA1	sgRNA69	14	20	15	0	0	0	6	14	1	6	6	5	0	0	0	0	0	0
69	sgRNA1	sgRNA70	36	48	27	1	0	0	5	3	11	9	1	10	0	0	0	0	0	0
70	sgRNA1	sgRNA71	3	21	19	1	1	1	2	1	1	6	1	2	0	0	0	0	0	0
71	sgRNA1	sgRNA72	15	21	15	0	2	1	6	12	5	0	5	13	0	0	0	0	0	0
72	sgRNA1	sgRNA73	28	17	22	0	0	0	1	5	9	8	7	8	0	0	0	0	0	0
73	sgRNA1	sgRNA74	3	6	12	0	0	0	5	10	7	12	2	3	0	0	0	0	0	0
74	sgRNA1	sgRNA75	17	17	14	0	0	0	1	2	8	8	5	8	0	0	0	1	0	0
75	sgRNA1	sgRNA76	7	7	11	0	0	1	0	3	0	2	2	3	0	0	0	0	0	0
76	sgRNA1	sgRNA77	10	15	14	0	0	0	0	4	4	10	0	0	0	0	0	0	1	0
77	sgRNA1	sgRNA78	15	11	8	0	0	0	3	2	3	6	2	3	0	1	1	0	0	0
78	sgRNA1	sgRNA79	33	35	15	0	0	0	10	12	9	5	8	9	0	0	0	0	0	0
79	sgRNA1	sgRNA80	8	7	12	0	0	0	0	0	4	10	2	5	0	1	0	0	0	0
80	sgRNA1	sgRNA81	18	15	29	0	0	0	1	5	3	10	10	6	0	0	0	0	0	0
81	sgRNA1	sgRNA82	16	37	19	0	0	0	0	4	3	8	8	6	0	0	0	0	0	0
82	sgRNA1	sgRNA83	45	49	45	1	0	0	10	13	6	9	15	15	0	0	1	0	0	0
83	sgRNA1	sgRNA84	38	16	17	0	0	0	8	9	2	10	7	14	1	1	0	0	0	1
84	sgRNA1	sgRNA85	19	20	20	1	0	0	11	12	8	16	2	8	0	0	0	0	0	1
85	sgRNA1	sgRNA86	20	12	13	0	1	0	3	4	8	5	2	4	0	0	0	0	1	1
86	sgRNA1	sgRNA87	17	22	22	0	0	1	1	6	5	2	3	9	0	0	0	0	0	0
87	sgRNA1	sgRNA88	15	18	23	0	0	1	9	19	7	13	5	10	0	0	1	2	1	0
88	sgRNA1	sgRNA89	19	28	32	0	0	0	4	4	3	3	8	7	0	0	0	0	0	0
89	sgRNA1	sgRNA90	20	19	13	0	0	0	7	8	2	12	6	17	0	0	0	0	0	0
90	sgRNA1	sgRNA91	29	22	21	0	0	0	12	14	9	4	9	7	1	0	0	0	0	0
91	sgRNA1	sgRNA92	29	28	31	1	0	0	3	15	1	3	1	4	0	0	0	0	0	0
92	sgRNA1	sgRNA93	42	47	51	0	0	0	8	12	5	12	10	10	0	0	0	0	0	0
93	sgRNA1	sgRNA94	41	38	42	1	0	0	7	6	10	6	5	12	0	1	1	2	0	1
94	sgRNA1	sgRNA95	7	4	5	0	0	0	1	5	3	1	5	9	0	0	0	0	0	0
95	sgRNA1	sgRNA96	8	7	13	0	0	0	1	7	2	4	2	3	0	0	0	0	0	1
96	sgRNA1	sgRNA97	30	31	37	1	0	0	5	18	2	4	8	16	1	0	0	5	0	1
97	sgRNA1	sgRNA98	20	31	45	0	0	0	5	9	3	3	4	12	0	0	0	0	0	0
98	sgRNA1	sgRNA99	5	3	5	0	0	0	4	7	1	0	0	3	0	0	0	0	0	0
99	sgRNA1	sgRNA100	8	15	10	0	0	0	4	3	5	7	2	3	0	0	0	0	0	0
100	sgRNA1	sgRNA101	25	18	28	0	0	0	6	7	6	13	7	17	1	0	0	1	0	0
101	sgRNA1	sgRNA102	17	8	18	0	0	0	1	5	3	11	4	9	0	0	2	1	1	2
102	sgRNA1	sgRNA103	4	7	2	0	0	0	3	1	2	7	2	1	0	0	0	0	0	0
103	sgRNA1	sgRNA104	14	23	13	0	0	0	9	8	1	3	4	12	0	0	0	0	0	1
104	sgRNA1	sgRNA105	9	12	5	0	0	0	8	9	4	5	2	9	0	0	0	0	0	0
105	sgRNA1	sgRNA106	4	4	5	1	0	0	0	1	0	0	0	0	0	1	0	1	0	0
106	sgRNA1	sgRNA107	9	8	18	1	0	0	0	5	7	5	1	3	1	1	0	0	0	0
107	sgRNA1	sgRNA108	12	17	13	0	0	0	1	0	5	4	2	1	0	0	0	0	0	0
108	sgRNA1	sgRNA109	15	28	20	0	0	1	3	2	2	6	4	6	0	0	0	0	0	0
109	sgRNA1	sgRNA110	10	18	5	0	0	2	6	5	3	2	4	5	0	0	1	1	0	0
110	sgRNA1	sgRNA111	25	20	22	0	0	0	2	9	6	5	3	8	0	0	0	0	0	0
111	sgRNA1	sgRNA112	19	37	28	0	0	0	1	6	4	6	5	6	0	0	0	1	0	0
112	sgRNA1	sgRNA113	19	16	31	0	0	0	3	3	2	2	6	11	1	1	1	0	0	0
113	sgRNA1	sgRNA114	21	21	19	0	1	0	14	12	12	9	1	17	1	0	1	1	1	1
114	sgRNA1	sgRNA115	26	34	18	0	0	0	6	14	4	11	5	9	1	0	0	0	0	1
115	sgRNA1	sgRNA116	14	21	18	0	0	0	3	8	9	16	11	11	0	0	0	1	0	0
116	sgRNA1	sgRNA117	8	12	18	0	0	0	6	5	5	8	1	3	0	0	0	0	0	0
117	sgRNA1	sgRNA118	8	12	14	0	0	0	3	4	3	5	1	2	0	0	0	0	0	0
118	sgRNA1	sgRNA119	35	43	27	0	0	0	5	13	0	1	4	9	2	2	0	0	0	1
119	sgRNA1	sgRNA120	12	10	7	0	0	1	5	4	3	1	4	1	0	0	0	0	0	0
120	sgRNA1	sgRNA121	11	32	20	0	0	0	4	6	6	8	9	6	0	0	0	0	0	0
121	sgRNA1	sgRNA122	4	9	5	0	0	0	2	4	5	1	0	2	0	0	0	0	0	0
122	sgRNA1	sgRNA123	8	19	10	0	0	0	4	4	7	2	2	3	0	0	0	0	0	0
123	sgRNA1	sgRNA124	11	15	13	0	1	0	7	7	1	4	8	14	0	1	0	0	0	0
124	sgRNA1	sgRNA125	29	26	28	0	1	0	2	9	8	15	17	22	0	1	0	0	0	0
125	sgRNA1	sgRNA126	8	12	20	0	0	0	4	3	1	2	0	4	0	0	0	2	0	0
126	sgRNA1	sgRNA127	11	19	5	0	0	0	0	6	5	7	2	5	0	1	0	0	0	0
127	sgRNA1	sgRNA128	14	12	16	0	0	0	7	12	5	6	11	8	0	1	0	1	0	3
128	sgRNA1	sgRNA129	24	29	27	0	0	1	1	10	6	23	5	7	0	1	0	0	0	0
129	sgRNA1	sgRNA130	16	36	27	0	0	0	21	20	5	5	13	13	0	0	0	0	0	0
130	sgRNA1	sgRNA131	50	45	42	1	1	0	5	14	8	8	8	8	1	0	1	0	0	1
131	sgRNA1	sgRNA132	23	22	33	0	0	0	26	31	12	15	15	20	0	0	0	0	0	0
132	sgRNA1	sgRNA133	17	17	12	0	0	0	2	9	3	0	2	4	0	0	0	0	0	0
133	sgRNA1	sgRNA134	6	19	18	0	0	0	0	8	2	4	3	4	0	0	0	0	0	0
134	sgRNA1	sgRNA135	28	26	28	0	0	0	5	9	6	7	5	12	0	0	0	0	0	0
135	sgRNA1	sgRNA136	20	38	15	2	0	0	3	7	5	9	4	12	0	0	1	0	0	0
136	sgRNA1	sgRNA137	17	14	18	1	0	0	5	8	6	15	4	4	0	0	0	0	0	0
137	sgRNA1	sgRNA138	23	30	39	0	0	0	6	14	1	8	6	11	1	0	0	0	0	0
138	sgRNA1	sgRNA139	13	7	12	0	0	0	3	8	7	4	0	9	0	0	0	0	0	0
139	sgRNA1	sgRNA140	23	31	24	0	0	0	4	5	6	4	7	18	0	0	0	0	1	0
140	sgRNA1	sgRNA141	33	29	16	0	0	0	3	9	2	4	7	10	0	1	0	1	0	0
141	sgRNA1	sgRNA142	13	20	8	1	0	0	3	3	6	4	1	2	0	0	1	0	0	0
142	sgRNA1	sgRNA143	27	15	26	1	0	0	6	6	1	5	3	3	1	0	0	0	0	0
143	sgRNA1	sgRNA144	21	24	38	0	0	0	5	8	14	12	13	12	0	0	0	0	0	0
144	sgRNA1	sgRNA145	6	16	22	1	0	0	2	4	3	2	8	7	0	0	0	0	0	1
145	sgRNA1	sgRNA146	6	11	13	0	0	0	0	0	2	0	4	2	0	0	0	0	0	0
146	sgRNA1	sgRNA147	16	9	7	0	0	0	0	7	5	10	0	2	0	0	0	0	0	0
147	sgRNA1	sgRNA148	17	22	23	0	0	1	2	9	3	5	2	7	0	0	0	0	0	0
148	sgRNA1	sgRNA149	17	25	22	1	0	1	5	11	4	10	9	5	0	2	0	0	0	0
149	sgRNA1	sgRNA150	33	25	20	0	0	0	11	11	2	7	7	10	0	0	0	1	0	0
150	sgRNA1	sgRNA151	8	9	3	0	0	0	3	2	1	4	1	1	0	0	0	0	0	0
151	sgRNA1	sgRNA152	21	22	14	0	0	0	4	5	12	9	3	3	0	0	1	0	0	0
152	sgRNA1	sgRNA153	15	17	11	0	0	0	6	4	4	4	10	10	0	0	0	0	0	0
153	sgRNA1	sgRNA154	9	19	10	0	0	0	3	4	8	10	5	17	0	0	0	0	0	0
154	sgRNA1	sgRNA155	25	22	31	0	1	0	13	14	4	8	13	31	0	0	0	0	0	0
155	sgRNA1	sgRNA156	13	13	11	0	0	0	1	3	1	6	5	7	0	0	0	0	0	0
156	sgRNA1	sgRNA157	33	30	49	7	1	5	13	24	21	20	13	21	0	0	0	0	1	0
157	sgRNA1	sgRNA158	15	20	17	0	0	0	3	5	3	8	6	4	0	1	0	0	0	0
158	sgRNA1	sgRNA159	28	28	15	0	0	0	4	2	5	13	7	3	0	0	0	0	0	0
159	sgRNA1	sgRNA160	23	31	17	0	1	0	9	4	10	10	3	15	0	1	0	0	0	2
160	sgRNA1	sgRNA161	4	6	4	0	0	0	1	2	2	0	6	6	0	0	0	1	0	0
161	sgRNA1	sgRNA162	19	22	11	1	0	0	4	5	1	6	10	2	0	0	0	0	0	0
162	sgRNA1	sgRNA163	9	21	17	0	1	2	3	8	1	2	0	0	0	0	0	1	1	0
163	sgRNA1	sgRNA164	20	35	36	0	2	0	8	10	4	11	3	8	1	0	0	1	0	0
164	sgRNA1	sgRNA165	0	1	4	0	0	0	0	2	2	2	0	1	0	2	0	0	0	0
165	sgRNA1	sgRNA166	22	28	27	0	0	0	3	3	5	8	6	9	0	0	0	0	0	0
166	sgRNA1	sgRNA167	18	28	18	0	0	0	1	1	1	5	11	2	0	0	0	0	0	0
167	sgRNA1	sgRNA168	12	15	9	0	0	0	1	3	1	5	7	2	0	0	0	0	1	1
168	sgRNA1	sgRNA169	11	8	13	0	0	0	1	0	1	0	2	2	0	0	0	0	0	0
169	sgRNA1	sgRNA170	23	34	38	0	0	0	5	9	15	9	11	17	1	0	0	2	1	0
170	sgRNA1	sgRNA171	14	11	14	0	0	0	7	9	4	6	5	7	0	0	0	0	0	0
171	sgRNA1	sgRNA172	35	28	29	0	0	0	8	14	16	20	9	14	2	0	0	1	0	0
172	sgRNA1	sgRNA173	16	28	17	0	0	0	4	4	4	3	4	3	0	0	0	1	0	0
173	sgRNA1	sgRNA174	8	15	5	1	1	0	3	4	3	2	5	9	0	0	0	0	0	0
174	sgRNA1	sgRNA175	31	48	45	0	1	0	15	27	10	13	19	20	0	0	0	1	1	0
175	sgRNA1	sgRNA176	14	19	16	0	0	0	2	11	4	6	2	6	0	0	0	0	0	0
176	sgRNA1	sgRNA177	17	16	12	0	0	0	2	1	1	2	0	3	0	0	0	0	0	0
177	sgRNA1	sgRNA178	24	21	13	0	0	0	0	3	8	7	1	9	0	2	0	0	0	0
178	sgRNA1	sgRNA179	16	20	21	0	0	0	7	12	4	13	6	9	0	0	0	0	0	0
179	sgRNA1	sgRNA180	15	18	18	1	0	0	2	2	5	4	3	4	0	0	0	0	0	0
180	sgRNA1	sgRNA181	29	32	30	0	1	1	4	11	13	19	6	13	1	1	0	0	0	0
181	sgRNA1	sgRNA182	10	8	7	0	0	0	1	1	1	5	3	14	0	0	0	0	0	0
182	sgRNA1	sgRNA183	16	17	24	0	0	0	14	14	5	15	3	5	0	0	0	0	0	0
183	sgRNA1	sgRNA184	11	23	20	0	0	0	1	3	7	12	1	5	0	0	0	0	0	0
184	sgRNA1	sgRNA185	26	14	11	1	0	0	1	5	11	17	11	24	1	0	0	0	0	0
185	sgRNA1	sgRNA186	11	13	16	0	0	0	3	3	10	10	8	4	1	0	0	0	0	0
186	sgRNA1	sgRNA187	6	22	12	0	0	0	4	11	1	4	4	5	0	0	0	0	0	0
187	sgRNA1	sgRNA188	22	18	28	0	0	0	3	4	3	4	2	5	0	0	0	0	0	0
188	sgRNA1	sgRNA189	15	22	9	0	0	0	2	0	4	2	3	0	0	0	0	0	0	1
189	sgRNA1	sgRNA190	21	24	26	0	0	0	19	33	2	7	5	2	0	0	0	0	0	0
190	sgRNA1	sgRNA191	9	2	14	0	0	0	3	3	0	3	5	2	0	0	0	0	0	0
191	sgRNA1	sgRNA192	35	27	30	0	1	0	4	5	0	17	9	14	0	0	0	0	0	0
192	sgRNA1	sgRNA193	11	10	8	0	0	0	1	3	2	4	6	1	0	0	0	0	2	1
193	sgRNA1	sgRNA194	15	12	18	0	0	0	10	13	6	2	4	4	0	0	0	0	0	0
194	sgRNA1	sgRNA195	20	10	18	0	0	0	1	1	10	10	1	3	0	0	0	0	0	0
195	sgRNA1	sgRNA196	20	28	29	0	0	0	1	5	6	22	6	6	0	0	0	0	0	0
196	sgRNA1	sgRNA197	20	20	4	0	0	0	4	8	7	8	11	5	0	0	0	0	0	0
197	sgRNA1	sgRNA198	33	43	40	0	0	0	4	6	8	9	7	9	1	0	0	0	0	0
198	sgRNA1	sgRNA199	25	33	20	1	0	2	15	15	3	8	9	12	0	0	1	1	0	0
199	sgRNA1	sgRNA200	14	9	8	0	0	0	4	9	9	8	8	10	0	0	0	0	0	0
200	sgRNA1	sgRNA201	43	49	54	0	0	0	9	18	18	14	15	25	0	0	0	0	0	0
201	sgRNA1	sgRNA202	22	32	15	0	0	0	2	4	0	0	7	5	0	0	0	0	0	0
202	sgRNA1	sgRNA203	28	22	15	0	0	0	5	5	1	7	3	12	0	0	0	0	0	1
203	sgRNA1	sgRNA204	9	5	12	0	0	0	4	10	3	2	3	2	0	0	0	0	1	0
204	sgRNA1	sgRNA205	27	20	35	0	0	1	17	11	1	7	15	16	0	0	0	1	0	0
205	sgRNA1	sgRNA206	12	10	23	0	0	0	0	2	9	15	8	9	0	1	0	0	0	0
206	sgRNA1	sgRNA207	21	26	27	0	0	0	3	7	7	7	2	4	2	0	0	0	0	0
207	sgRNA1	sgRNA208	15	13	15	0	0	1	11	18	12	16	14	19	0	0	0	0	0	1
208	sgRNA1	sgRNA209	19	11	20	0	0	0	9	7	0	4	1	6	0	0	0	0	0	0
209	sgRNA1	sgRNA210	19	21	33	0	0	1	2	8	3	7	4	4	0	0	0	0	0	0
210	sgRNA1	sgRNA211	9	20	26	0	0	0	9	9	3	7	3	11	0	0	0	0	0	0
211	sgRNA1	sgRNA212	13	8	13	1	0	0	0	0	6	2	1	7	0	0	0	1	0	0
212	sgRNA1	sgRNA213	29	18	40	1	0	1	6	4	2	18	8	10	0	0	0	0	0	0
213	sgRNA1	sgRNA214	7	19	18	0	0	0	2	6	3	3	1	6	0	1	0	0	0	0
214	sgRNA1	sgRNA215	22	30	32	0	0	1	4	5	2	6	7	8	1	0	0	0	0	0
215	sgRNA1	sgRNA216	2	10	7	0	0	0	0	11	2	8	0	3	0	0	0	0	0	0
216	sgRNA1	sgRNA217	22	29	26	0	0	0	9	7	3	3	5	5	0	2	0	0	1	1
217	sgRNA1	sgRNA218	27	13	16	0	0	0	2	1	1	4	4	7	0	0	0	1	0	0
218	sgRNA1	sgRNA219	22	27	20	0	0	0	15	19	2	1	5	10	0	0	0	0	0	0
219	sgRNA1	sgRNA220	22	30	24	0	0	0	6	7	9	10	2	3	0	0	0	0	0	0
220	sgRNA1	sgRNA221	21	28	23	0	0	0	11	14	4	11	6	18	1	0	0	0	0	0
221	sgRNA1	sgRNA222	8	15	9	0	0	0	1	0	2	5	5	5	0	1	0	0	0	0
222	sgRNA1	sgRNA223	15	8	5	0	0	0	9	13	3	6	6	9	2	0	0	0	1	1
223	sgRNA1	sgRNA224	32	45	33	0	1	0	8	13	5	9	3	4	0	2	0	1	0	0
224	sgRNA1	sgRNA225	17	21	17	0	0	0	5	4	1	4	8	26	0	0	0	0	1	0
225	sgRNA1	sgRNA226	20	30	13	0	0	0	10	5	0	5	4	11	0	0	0	0	0	0
226	sgRNA1	sgRNA227	28	28	23	0	0	0	6	13	6	6	14	9	0	0	1	1	0	0
227	sgRNA1	sgRNA228	18	25	29	0	0	0	4	10	22	38	7	15	0	0	0	0	0	0
228	sgRNA1	sgRNA229	11	17	20	1	0	0	2	7	0	4	4	12	0	0	0	1	0	0
229	sgRNA1	sgRNA230	19	22	13	0	0	0	2	10	0	3	2	2	0	0	0	0	0	0
230	sgRNA1	sgRNA231	41	56	56	0	1	0	12	16	9	10	6	9	0	1	0	2	0	0
231	sgRNA1	sgRNA232	28	22	15	0	0	0	8	6	3	11	2	7	0	0	0	0	0	0
232	sgRNA1	sgRNA233	15	13	16	1	0	0	6	10	2	5	12	3	0	1	0	0	0	0
233	sgRNA1	sgRNA234	32	30	37	0	0	0	10	11	6	12	14	12	2	0	0	0	0	0
234	sgRNA1	sgRNA235	26	17	14	0	0	0	2	5	2	5	1	5	0	0	0	0	0	0
235	sgRNA1	sgRNA236	3	11	9	0	0	0	3	3	8	5	2	6	2	0	0	0	0	0
236	sgRNA1	sgRNA237	14	18	14	0	0	0	1	9	2	8	0	6	1	2	0	0	0	1
237	sgRNA1	sgRNA238	51	47	41	0	2	1	11	7	3	6	0	9	2	10	0	1	1	3
238	sgRNA1	sgRNA239	17	22	20	0	0	0	5	11	7	5	14	15	0	1	0	0	0	0
239	sgRNA1	sgRNA240	16	18	22	12	10	3	4	13	4	7	1	8	2	3	0	0	0	0
240	sgRNA1	sgRNA241	12	4	7	0	0	0	4	1	0	1	0	2	0	0	0	0	0	0
241	sgRNA1	sgRNA242	8	16	7	0	0	0	1	3	4	12	6	10	0	0	0	0	0	0
242	sgRNA1	sgRNA243	13	17	25	0	0	0	1	1	5	7	14	15	0	0	1	2	0	0
243	sgRNA1	sgRNA244	38	39	38	0	0	0	14	25	8	13	14	18	0	0	0	0	0	0
244	sgRNA1	sgRNA245	23	24	44	0	1	0	9	19	8	9	4	6	0	2	0	1	0	0
245	sgRNA1	sgRNA246	31	20	23	0	0	0	8	9	14	9	7	6	0	0	0	0	0	0
246	sgRNA1	sgRNA247	20	26	21	0	0	0	7	14	6	8	5	5	0	0	0	0	0	0
247	sgRNA1	sgRNA248	15	16	28	0	0	0	3	4	3	9	1	2	0	0	0	0	0	0
248	sgRNA1	sgRNA249	0	1	0	0	0	0	7	13	8	24	5	3	0	0	0	0	0	0
249	sgRNA1	sgRNA250	12	23	15	0	0	0	8	11	2	5	4	10	0	0	0	1	0	0
250	sgRNA1	sgRNA251	30	31	23	0	0	0	17	22	9	10	3	10	0	0	0	0	0	1
251	sgRNA1	sgRNA252	40	61	42	0	0	0	10	19	8	12	15	13	0	0	1	2	0	2
252	sgRNA1	sgRNA253	33	39	29	0	0	0	4	8	4	17	15	14	0	0	0	0	0	0
253	sgRNA1	sgRNA254	10	6	12	0	0	0	1	4	2	7	6	7	0	0	0	0	0	0
254	sgRNA1	sgRNA255	11	13	9	0	0	0	1	2	2	3	1	1	0	0	0	0	0	0
255	sgRNA1	sgRNA256	5	14	16	0	0	0	4	9	3	10	5	8	0	0	1	0	0	0
256	sgRNA1	sgRNA257	17	23	23	1	2	0	7	16	14	10	13	6	1	0	2	3	2	0
257	sgRNA1	sgRNA258	31	40	31	0	0	0	18	19	5	12	4	5	0	3	1	0	0	2
258	sgRNA1	sgRNA259	26	24	16	0	0	0	1	2	0	3	1	2	0	0	0	0	0	0
259	sgRNA1	sgRNA260	28	51	21	1	0	1	2	3	4	4	16	22	0	0	0	1	1	1
260	sgRNA1	sgRNA261	15	24	20	0	0	0	4	2	4	6	3	4	1	0	0	0	0	0
261	sgRNA1	sgRNA262	25	39	30	0	1	0	6	15	8	12	6	5	0	0	1	0	0	0
262	sgRNA1	sgRNA263	28	22	24	0	0	0	5	12	6	22	8	16	1	0	0	0	2	0
263	sgRNA1	sgRNA264	20	32	28	0	0	0	7	3	7	20	6	13	0	0	0	0	0	1
264	sgRNA1	sgRNA265	21	22	18	0	0	1	11	4	12	13	6	4	0	0	0	0	0	1
265	sgRNA1	sgRNA266	14	11	30	1	0	0	1	5	4	3	1	9	2	0	0	0	0	0
266	sgRNA1	sgRNA267	12	36	19	0	0	0	13	16	9	10	8	13	0	0	0	0	0	0
267	sgRNA1	sgRNA268	46	47	42	0	0	2	11	18	15	21	11	20	0	0	0	0	1	0
268	sgRNA1	sgRNA269	7	11	8	0	0	0	1	1	1	3	3	3	0	0	0	0	0	0
269	sgRNA1	sgRNA270	17	24	20	0	0	0	6	11	5	9	5	10	0	0	0	0	0	0
270	sgRNA1	sgRNA271	13	13	11	0	0	0	5	9	3	12	3	7	2	0	0	1	0	0
271	sgRNA1	sgRNA272	4	12	11	0	0	0	7	3	1	8	2	4	0	0	0	0	0	1
272	sgRNA1	sgRNA273	6	14	10	0	0	0	2	4	3	3	8	11	0	0	0	0	0	0
273	sgRNA1	sgRNA274	25	29	42	1	1	0	4	15	0	2	2	4	0	0	1	0	0	0
274	sgRNA1	sgRNA275	19	34	20	0	0	0	8	13	3	2	6	12	0	0	0	0	0	0
275	sgRNA1	sgRNA276	45	72	43	2	0	0	6	8	13	13	7	9	0	0	0	0	0	1
276	sgRNA1	sgRNA277	15	39	23	1	0	1	3	7	12	9	2	6	0	0	0	0	0	1
277	sgRNA1	sgRNA278	29	32	29	0	0	2	7	5	4	9	6	11	0	0	2	0	1	1
278	sgRNA1	sgRNA279	25	15	20	0	1	0	1	2	1	4	3	5	0	0	0	1	0	0
279	sgRNA1	sgRNA280	16	18	23	0	0	0	1	8	4	7	3	12	0	0	0	1	0	1
280	sgRNA1	sgRNA281	32	22	17	0	0	1	3	6	1	1	3	5	0	2	0	1	0	1
281	sgRNA1	sgRNA282	8	10	8	0	0	0	1	7	3	5	0	2	0	0	0	0	0	0
282	sgRNA1	sgRNA283	11	26	24	0	0	0	2	3	5	7	4	8	0	0	0	0	0	0
283	sgRNA1	sgRNA284	23	22	13	0	0	0	0	2	4	6	2	4	0	0	0	0	0	0
284	sgRNA1	sgRNA285	17	29	25	0	0	0	12	12	4	9	19	16	0	0	2	0	0	0
285	sgRNA1	sgRNA286	18	16	26	0	0	0	7	17	7	19	4	10	0	0	0	0	0	1
286	sgRNA1	sgRNA287	4	8	3	0	0	0	1	5	2	6	0	0	0	0	0	0	0	0
287	sgRNA1	sgRNA288	4	9	8	0	0	0	3	16	0	1	6	11	0	0	0	0	0	0
288	sgRNA1	sgRNA289	12	14	17	0	0	0	7	12	0	3	6	6	0	0	0	0	0	0
289	sgRNA1	sgRNA290	23	23	28	0	0	0	15	12	1	4	9	16	1	1	1	1	2	1
290	sgRNA1	sgRNA291	11	13	19	0	0	1	2	6	6	13	5	14	0	0	0	0	0	0
291	sgRNA1	sgRNA292	7	6	6	0	0	0	0	3	3	4	7	7	1	0	0	2	0	0
292	sgRNA1	sgRNA293	11	13	21	0	0	0	2	4	6	2	3	8	0	2	0	2	0	2
293	sgRNA1	sgRNA294	38	42	34	0	0	0	5	4	4	4	13	7	0	0	0	0	0	0
294	sgRNA1	sgRNA295	38	42	40	1	0	0	6	13	14	30	10	13	3	2	1	0	0	1
295	sgRNA1	sgRNA296	22	22	29	0	2	1	3	9	7	4	9	8	0	0	0	0	0	0
296	sgRNA1	sgRNA297	15	18	19	0	1	0	3	14	4	8	4	6	1	2	1	0	0	0
297	sgRNA1	sgRNA298	11	26	8	0	0	0	4	3	2	6	6	3	0	0	0	0	0	0
298	sgRNA1	sgRNA299	14	23	16	0	0	0	7	11	7	7	10	13	0	0	1	0	0	0
299	sgRNA1	sgRNA300	19	21	20	0	0	1	1	4	2	7	9	11	0	3	1	3	0	0
300	sgRNA1	sgRNA301	11	24	13	0	0	0	2	8	3	1	4	9	0	0	0	0	0	1
301	sgRNA1	sgRNA302	20	27	26	0	0	0	9	15	5	6	11	10	0	0	0	0	0	0
302	sgRNA1	sgRNA303	15	18	11	0	0	0	3	17	5	5	6	9	0	0	0	0	0	0
303	sgRNA1	sgRNA304	16	26	18	1	0	2	2	11	5	1	2	4	0	0	1	0	0	1
304	sgRNA1	sgRNA305	21	30	30	2	1	0	13	8	8	9	5	12	0	2	0	1	0	0
305	sgRNA1	sgRNA306	29	24	35	0	0	0	10	8	6	6	3	4	0	1	2	1	0	0
306	sgRNA1	sgRNA307	17	17	9	1	0	0	3	1	13	22	0	12	1	0	0	0	0	0
307	sgRNA1	sgRNA308	24	32	42	0	0	1	15	16	12	11	5	16	0	0	1	0	0	0
308	sgRNA1	sgRNA309	43	63	25	0	1	0	8	7	13	16	15	24	2	2	0	0	2	0
309	sgRNA1	sgRNA310	34	23	22	0	1	0	7	13	4	14	13	18	0	0	0	0	0	0
310	sgRNA1	sgRNA311	13	6	17	0	0	0	3	8	2	4	1	2	0	1	0	1	1	0
311	sgRNA1	sgRNA312	12	17	14	0	1	0	11	12	8	6	2	9	0	2	0	0	1	0
312	sgRNA1	sgRNA313	31	35	29	1	0	0	7	13	7	14	2	10	2	0	0	2	0	0
313	sgRNA1	sgRNA314	9	19	8	0	0	0	6	7	4	7	5	10	0	0	0	0	0	0
314	sgRNA1	sgRNA315	5	6	11	0	0	0	6	3	1	1	4	1	0	0	0	0	0	0
315	sgRNA1	sgRNA316	12	23	18	0	0	0	11	12	6	6	3	6	0	0	0	0	0	1
316	sgRNA1	sgRNA317	20	15	11	0	0	0	0	3	7	4	5	5	0	0	0	0	0	0
317	sgRNA1	sgRNA318	26	31	38	0	0	0	6	9	5	9	4	10	0	0	0	0	0	0
318	sgRNA1	sgRNA319	24	20	19	0	0	1	6	8	13	4	9	13	0	0	0	0	0	0
319	sgRNA1	sgRNA320	35	53	36	0	0	0	3	11	3	9	7	16	0	1	0	0	0	0
320	sgRNA1	sgRNA321	38	53	39	0	1	0	7	5	9	14	6	13	0	0	0	0	0	1
321	sgRNA1	sgRNA322	21	35	36	0	0	0	3	2	6	9	6	9	1	0	0	0	0	0
322	sgRNA1	sgRNA323	21	20	22	0	0	0	3	11	9	16	10	3	0	0	0	0	0	0
323	sgRNA1	sgRNA324	13	16	22	1	0	0	2	4	2	8	2	4	0	0	0	1	0	0
324	sgRNA1	sgRNA325	5	3	3	0	0	0	1	0	2	2	2	4	0	0	0	0	0	0
325	sgRNA1	sgRNA326	15	11	12	0	0	0	3	5	4	1	12	7	1	0	1	0	0	0
326	sgRNA1	sgRNA327	21	17	26	0	0	0	3	6	4	11	1	5	0	0	0	0	0	0
327	sgRNA1	sgRNA328	44	71	36	0	0	0	1	4	12	10	4	20	0	0	0	0	0	0
328	sgRNA1	sgRNA329	27	39	24	0	0	1	9	13	6	16	5	8	0	0	2	1	0	1
329	sgRNA1	sgRNA330	9	15	10	0	1	0	4	3	3	6	5	9	0	0	0	3	0	0
330	sgRNA1	sgRNA331	19	31	30	0	0	0	9	17	9	20	5	5	0	1	0	1	0	1
331	sgRNA1	sgRNA332	6	14	13	0	0	0	4	7	1	1	0	1	0	0	1	0	0	0
332	sgRNA1	sgRNA333	16	12	18	0	0	0	3	5	9	7	1	9	0	0	0	0	0	0
333	sgRNA1	sgRNA334	44	48	24	0	0	0	7	13	16	19	13	14	0	0	0	0	0	0
334	sgRNA1	sgRNA335	20	21	45	0	0	0	2	2	2	4	1	13	0	0	0	0	0	0
335	sgRNA1	sgRNA336	27	34	28	1	0	0	6	13	5	9	2	12	0	1	0	1	0	0
336	sgRNA1	sgRNA337	13	34	21	0	0	0	6	5	4	5	10	9	0	0	1	0	1	0
337	sgRNA1	sgRNA338	12	19	12	2	0	0	5	3	3	6	4	6	0	0	0	0	0	0
338	sgRNA1	sgRNA339	8	23	22	0	0	0	7	3	0	4	4	8	0	1	0	0	0	0
339	sgRNA1	sgRNA340	27	33	41	1	0	0	15	12	3	4	3	7	0	0	0	1	0	0
340	sgRNA1	sgRNA341	17	17	18	0	1	0	6	10	7	16	9	7	0	0	0	0	0	0
341	sgRNA1	sgRNA342	23	9	14	0	0	0	4	2	7	6	2	2	0	0	2	2	1	0
342	sgRNA1	sgRNA343	2	8	2	0	0	0	0	0	6	15	7	3	0	3	0	0	0	0
343	sgRNA1	sgRNA344	11	7	11	0	0	0	3	8	7	6	6	17	0	0	0	0	0	0
344	sgRNA1	sgRNA345	8	19	11	0	0	0	2	5	1	7	7	9	0	0	0	1	0	0
345	sgRNA1	sgRNA346	28	33	35	3	7	2	9	12	6	13	6	2	0	0	2	1	0	0
346	sgRNA1	sgRNA347	21	16	17	0	0	0	11	5	7	8	5	11	0	0	0	0	0	0
347	sgRNA1	sgRNA348	5	12	18	1	0	0	3	5	4	12	4	5	0	0	0	0	0	1
348	sgRNA1	sgRNA349	14	13	20	1	0	0	3	2	2	4	1	4	0	1	0	0	0	0
349	sgRNA1	sgRNA350	12	19	19	0	0	0	2	1	3	2	4	8	0	0	0	0	0	0
350	sgRNA1	sgRNA351	9	12	19	0	0	1	1	4	2	2	1	1	0	0	0	0	0	2
351	sgRNA1	sgRNA352	31	42	37	0	0	0	1	8	4	19	7	4	0	0	0	0	0	0
352	sgRNA1	sgRNA353	0	3	6	0	0	1	0	1	0	0	0	1	0	0	0	0	0	0
353	sgRNA1	sgRNA354	17	15	9	0	1	0	1	5	6	9	2	7	0	0	0	2	0	0
354	sgRNA1	sgRNA355	2	8	5	0	0	0	1	3	0	5	0	0	0	0	0	0	0	0
355	sgRNA1	sgRNA356	32	31	31	0	0	1	7	6	3	11	4	5	0	1	0	0	0	0
356	sgRNA1	sgRNA357	28	17	9	0	2	0	3	6	1	1	6	12	0	0	0	0	0	0
357	sgRNA1	sgRNA358	26	42	30	0	0	0	9	15	9	17	7	15	0	0	0	0	0	0
358	sgRNA1	sgRNA359	6	16	19	0	0	0	9	10	8	7	2	7	0	0	0	0	0	0
359	sgRNA1	sgRNA360	26	23	37	0	1	0	8	5	6	10	4	4	0	0	2	1	0	2
360	sgRNA1	sgRNA361	9	13	6	0	0	0	1	1	0	1	2	6	0	0	0	0	0	0
361	sgRNA1	sgRNA362	15	25	20	0	0	0	2	3	0	5	1	2	0	0	0	0	0	0
362	sgRNA1	sgRNA363	7	4	5	0	0	1	4	4	0	0	0	0	0	0	0	0	0	0
363	sgRNA1	sgRNA364	11	18	16	0	0	0	1	6	2	2	1	3	0	0	0	0	0	0
364	sgRNA1	sgRNA365	27	17	15	0	0	0	4	12	8	8	5	4	0	0	0	0	0	0
365	sgRNA1	sgRNA366	12	10	20	0	1	0	3	3	8	9	2	3	0	2	0	0	0	0
366	sgRNA1	sgRNA367	11	22	10	0	0	0	3	3	4	9	7	8	1	0	0	0	0	0
367	sgRNA1	sgRNA368	14	8	12	1	0	0	2	4	1	0	8	11	0	0	0	0	0	1
368	sgRNA1	sgRNA369	40	52	33	0	0	0	11	9	11	14	19	18	0	0	0	1	0	0
369	sgRNA1	sgRNA370	22	23	29	0	0	0	4	9	2	6	4	14	1	0	0	0	0	0
370	sgRNA1	sgRNA371	9	24	21	0	0	0	3	1	1	7	1	3	0	0	0	0	0	0
371	sgRNA1	sgRNA372	14	24	13	0	0	0	1	4	4	14	7	18	0	0	0	0	0	0
372	sgRNA1	sgRNA373	35	30	32	0	2	0	1	7	4	10	4	2	0	1	1	1	0	0
373	sgRNA1	sgRNA374	27	44	26	0	0	0	7	13	5	8	5	5	0	0	0	0	0	0
374	sgRNA1	sgRNA375	16	18	22	0	0	0	2	12	2	6	7	4	0	0	0	1	2	0
375	sgRNA1	sgRNA376	11	11	7	1	0	1	3	7	9	5	7	4	0	0	0	0	0	0
376	sgRNA1	sgRNA377	24	26	32	0	1	0	5	5	13	12	4	17	0	1	0	2	0	0
377	sgRNA1	sgRNA378	19	18	13	0	0	0	5	3	3	3	0	3	0	0	0	0	0	1
378	sgRNA1	sgRNA379	21	43	27	0	0	0	2	5	6	3	3	6	0	0	1	0	0	0
379	sgRNA1	sgRNA380	31	35	36	0	0	0	14	19	5	9	12	16	1	1	0	0	0	0
380	sgRNA1	sgRNA381	12	10	7	1	0	0	0	4	0	2	0	3	0	0	0	0	0	0
381	sgRNA1	sgRNA382	3	7	3	0	1	0	0	1	1	1	0	1	0	0	0	1	0	0
382	sgRNA1	sgRNA383	27	39	21	0	0	0	4	16	5	6	11	24	0	0	0	0	0	0
383	sgRNA1	sgRNA384	9	12	12	0	0	0	4	6	1	6	10	14	0	0	0	0	0	0
384	sgRNA1	sgRNA385	28	41	24	0	0	0	5	4	5	5	10	19	0	0	0	0	0	0
385	sgRNA1	sgRNA386	5	15	6	0	0	0	0	2	1	5	3	1	0	0	0	0	0	0
386	sgRNA1	sgRNA387	2	4	6	0	0	0	1	5	1	2	3	1	0	0	0	0	0	0
387	sgRNA1	sgRNA388	12	16	9	0	0	0	6	5	2	7	5	9	0	1	0	0	1	0
388	sgRNA1	sgRNA389	19	19	20	0	0	1	1	5	1	7	3	3	0	1	0	0	0	1
389	sgRNA1	sgRNA390	20	32	28	0	0	0	4	10	5	15	5	11	0	0	0	0	0	0
390	sgRNA1	sgRNA391	24	39	24	1	1	0	4	6	17	16	21	20	0	0	3	0	0	1
391	sgRNA1	sgRNA392	25	31	22	0	1	0	11	10	9	14	6	2	0	0	0	0	0	1
392	sgRNA1	sgRNA393	10	14	6	0	1	0	4	7	2	4	12	12	1	0	0	0	1	0
393	sgRNA1	sgRNA394	5	9	16	0	0	1	9	10	9	8	9	10	1	1	0	0	0	0
394	sgRNA1	sgRNA395	18	22	16	0	0	0	2	7	13	16	20	24	0	0	0	1	0	0
395	sgRNA1	sgRNA396	7	5	13	0	0	0	4	4	2	0	2	4	0	0	0	0	0	0
396	sgRNA1	sgRNA397	10	16	11	1	0	0	3	3	2	1	2	5	0	0	0	0	0	0
397	sgRNA1	sgRNA398	27	42	39	1	0	0	8	19	6	6	4	4	0	0	2	2	0	0
398	sgRNA1	sgRNA399	25	21	18	0	0	0	4	3	6	15	7	12	0	1	0	1	0	0
399	sgRNA1	sgRNA400	13	21	16	0	0	0	2	4	6	4	3	7	0	3	0	1	0	0
400	sgRNA1	sgRNA401	17	9	9	1	0	1	2	4	0	3	5	7	0	0	0	0	0	0
401	sgRNA1	sgRNA402	13	17	16	0	0	0	4	1	1	1	4	3	0	0	0	0	0	0
402	sgRNA1	sgRNA403	9	10	8	0	0	0	2	6	1	0	1	1	0	1	0	0	0	1
403	sgRNA1	sgRNA404	35	28	23	0	0	0	0	3	1	1	3	1	0	0	0	0	1	0
404	sgRNA1	sgRNA405	16	15	21	1	0	0	4	7	2	4	1	8	0	0	0	1	0	1
405	sgRNA1	sgRNA406	11	22	8	0	0	0	1	4	2	1	2	3	0	0	1	0	0	0
406	sgRNA1	sgRNA407	25	33	38	0	3	0	6	23	7	14	9	10	2	2	0	1	0	0
407	sgRNA1	sgRNA408	15	13	13	0	0	0	3	7	2	2	6	6	0	0	1	1	0	0
408	sgRNA1	sgRNA409	13	26	8	0	0	0	3	5	1	12	11	12	0	0	0	0	0	0
409	sgRNA1	sgRNA410	7	11	12	0	0	0	5	10	6	9	5	10	0	0	0	0	0	2
410	sgRNA1	sgRNA411	18	30	21	0	1	1	2	2	2	7	3	3	0	0	0	0	0	0
411	sgRNA1	sgRNA412	33	60	44	3	0	0	3	3	9	7	11	7	0	0	0	0	0	0
412	sgRNA1	sgRNA413	13	22	16	0	0	0	0	3	6	10	9	5	0	0	1	0	0	0
413	sgRNA1	sgRNA414	7	20	11	0	0	0	0	5	2	4	3	1	0	0	0	0	0	0
414	sgRNA1	sgRNA415	20	13	15	1	0	0	6	6	2	8	4	7	0	0	0	1	0	1
415	sgRNA1	sgRNA416	13	13	12	0	0	0	5	5	0	9	3	2	0	0	0	0	0	0
416	sgRNA1	sgRNA417	20	21	11	0	0	0	1	5	1	7	2	10	0	0	1	0	0	0
417	sgRNA1	sgRNA418	16	15	20	0	0	1	7	3	4	8	0	7	0	0	0	1	0	0
418	sgRNA1	sgRNA419	27	35	24	0	1	0	3	14	1	10	15	19	1	2	0	2	0	0
419	sgRNA1	sgRNA420	14	22	16	0	0	0	11	14	3	7	4	5	0	0	0	0	0	0
420	sgRNA1	sgRNA421	13	18	21	0	0	0	4	5	2	2	7	8	0	0	0	1	0	0
421	sgRNA1	sgRNA422	15	21	14	0	0	0	2	5	2	2	4	12	0	0	0	0	0	0
422	sgRNA1	sgRNA423	24	20	32	0	0	0	9	11	2	11	8	5	0	0	0	0	0	0
423	sgRNA1	sgRNA424	20	20	34	0	0	0	7	18	1	4	6	7	0	0	0	1	0	0
424	sgRNA1	sgRNA425	7	18	20	0	0	0	2	3	4	8	2	7	0	0	0	0	0	0
425	sgRNA1	sgRNA426	5	6	6	0	0	0	2	6	1	1	2	2	0	0	0	0	0	0
426	sgRNA1	sgRNA427	28	22	11	0	0	2	0	6	8	10	6	14	1	0	0	0	0	0
427	sgRNA1	sgRNA428	26	26	25	0	0	0	3	6	5	5	9	11	0	2	0	1	0	0
428	sgRNA1	sgRNA429	26	20	21	0	0	0	4	12	3	10	9	11	3	0	0	0	0	0
429	sgRNA1	sgRNA430	12	22	13	1	0	0	2	7	5	3	5	7	0	0	0	0	1	0
430	sgRNA1	sgRNA431	30	27	30	1	0	0	16	18	9	14	14	16	0	0	0	0	0	0
431	sgRNA1	sgRNA432	17	34	26	0	0	0	2	6	1	3	3	4	0	0	0	0	0	0
432	sgRNA1	sgRNA433	8	8	7	0	0	0	1	3	7	17	6	2	0	0	0	0	0	1
433	sgRNA1	sgRNA434	17	29	37	1	0	0	9	18	1	5	6	15	0	0	0	0	0	0
434	sgRNA1	sgRNA435	10	12	9	0	0	0	2	5	0	3	4	7	0	0	0	0	0	0
435	sgRNA1	sgRNA436	14	23	22	0	0	0	3	3	2	5	3	4	0	0	0	0	0	0
436	sgRNA1	sgRNA437	30	30	25	0	0	0	7	11	12	9	8	19	0	2	0	0	0	0
437	sgRNA1	sgRNA438	14	26	11	0	0	0	11	2	2	4	7	11	0	0	0	0	0	0
438	sgRNA1	sgRNA439	30	35	51	2	0	0	13	20	7	7	7	16	0	2	0	0	0	0
439	sgRNA1	sgRNA440	4	5	5	0	0	0	5	6	2	2	0	8	0	0	0	0	0	0
440	sgRNA1	sgRNA441	4	14	5	0	0	1	2	3	1	9	6	7	0	0	0	0	0	1
441	sgRNA1	sgRNA442	22	29	26	0	0	0	7	11	7	6	14	14	1	0	1	0	0	0
442	sgRNA1	sgRNA443	15	17	17	0	0	0	9	14	2	5	7	3	0	0	0	0	0	0
443	sgRNA1	sgRNA444	27	38	35	0	0	0	6	9	8	21	16	21	0	0	0	0	0	0
444	sgRNA1	sgRNA445	9	10	12	0	0	0	0	5	3	2	8	6	0	1	0	0	0	0
445	sgRNA1	sgRNA446	33	38	33	0	1	0	1	9	8	15	11	19	0	1	0	0	0	0
446	sgRNA1	sgRNA447	47	40	39	0	0	0	19	16	6	10	18	26	0	0	0	0	0	0
447	sgRNA1	sgRNA448	24	30	30	6	9	2	6	15	9	7	6	16	0	4	0	0	0	1
448	sgRNA1	sgRNA449	35	25	33	1	0	0	16	17	6	7	8	5	0	2	1	1	1	0
449	sgRNA1	sgRNA450	13	29	30	0	0	0	18	23	7	15	2	9	0	0	0	0	0	0
450	sgRNA1	sgRNA451	22	16	15	0	0	0	4	16	14	13	5	13	1	1	2	2	0	0
451	sgRNA1	sgRNA452	15	12	6	0	0	0	0	4	1	1	8	15	0	1	1	0	0	0
452	sgRNA1	sgRNA453	11	11	14	0	0	0	2	4	1	5	4	10	0	0	0	0	0	0
453	sgRNA1	sgRNA454	3	13	6	0	0	0	3	9	0	2	1	2	0	0	1	0	0	0
454	sgRNA1	sgRNA455	10	7	12	0	0	0	4	6	0	3	0	4	0	0	0	0	0	0
455	sgRNA1	sgRNA456	12	26	20	0	0	1	2	6	9	7	7	21	0	1	1	4	0	0
456	sgRNA1	sgRNA457	18	23	11	0	0	0	3	8	0	2	1	1	0	1	0	0	0	0
457	sgRNA1	sgRNA458	24	24	32	0	0	0	21	21	6	3	3	0	1	1	1	0	1	0
458	sgRNA1	sgRNA459	11	16	10	2	3	12	5	8	1	6	4	9	0	0	0	1	0	0
459	sgRNA1	sgRNA460	17	9	16	0	0	0	1	2	1	0	1	2	0	0	0	0	0	0
460	sgRNA1	sgRNA461	11	20	23	0	0	0	7	12	14	13	3	7	0	0	0	0	0	0
461	sgRNA1	sgRNA462	20	28	19	0	0	0	3	18	2	15	7	20	0	1	0	2	0	1
462	sgRNA1	sgRNA463	16	36	17	0	0	0	5	8	1	4	3	3	0	0	0	0	0	0
463	sgRNA1	sgRNA464	24	37	43	0	1	0	3	15	6	13	8	17	0	0	0	1	0	0
464	sgRNA1	sgRNA465	15	17	16	0	1	0	1	7	8	15	6	12	1	1	0	1	0	0
465	sgRNA1	sgRNA466	30	28	36	0	0	0	8	7	4	5	3	3	2	0	0	0	1	0
466	sgRNA1	sgRNA467	15	17	18	0	0	0	6	10	10	12	10	7	0	0	0	0	0	0
467	sgRNA1	sgRNA468	18	14	16	0	0	0	2	6	3	9	3	2	0	0	0	0	0	0
468	sgRNA1	sgRNA469	19	21	20	0	0	0	2	3	3	6	3	1	0	0	0	0	0	0
469	sgRNA1	sgRNA470	32	34	13	0	0	0	9	12	10	23	5	9	0	0	0	0	0	0
470	sgRNA1	sgRNA471	22	28	21	0	0	0	8	13	16	9	2	7	0	1	0	1	0	0
471	sgRNA1	sgRNA472	17	24	31	0	1	0	4	5	4	6	4	3	0	0	0	0	0	0
472	sgRNA1	sgRNA473	16	6	8	0	1	0	1	2	3	5	0	3	0	0	1	0	0	0
473	sgRNA1	sgRNA474	22	30	11	0	0	0	2	2	7	5	1	5	0	1	0	0	0	0
474	sgRNA1	sgRNA475	8	6	5	0	0	0	2	0	3	2	0	1	0	0	0	0	0	0
475	sgRNA1	sgRNA476	25	18	14	0	1	0	8	7	6	6	7	11	0	0	0	0	0	0
476	sgRNA1	sgRNA477	21	31	18	0	0	0	2	6	2	5	2	5	0	2	0	0	0	0
477	sgRNA1	sgRNA478	9	18	10	0	0	0	3	4	0	6	4	5	0	0	0	0	0	0
478	sgRNA1	sgRNA479	23	28	18	1	0	0	6	9	4	6	3	7	0	0	0	1	0	0
479	sgRNA1	sgRNA480	16	42	31	0	2	0	15	12	4	9	18	24	0	0	0	1	0	0
480	sgRNA1	sgRNA481	16	29	17	0	0	0	3	9	0	5	4	5	0	1	0	0	0	0
481	sgRNA1	sgRNA482	13	8	28	0	0	0	2	5	3	1	4	5	0	0	0	0	0	0
482	sgRNA1	sgRNA483	14	11	5	0	0	0	0	0	5	3	5	0	0	0	0	0	0	0
483	sgRNA1	sgRNA484	19	28	31	2	0	0	6	18	1	11	11	13	0	0	0	0	2	0
484	sgRNA1	sgRNA485	18	29	41	0	0	0	1	4	11	8	7	8	1	0	0	1	0	0
485	sgRNA1	sgRNA486	11	19	25	1	1	0	3	10	4	9	5	9	0	0	0	0	0	0
486	sgRNA1	sgRNA487	28	35	37	0	0	0	8	13	2	4	10	9	0	0	0	0	0	0
487	sgRNA1	sgRNA488	10	6	11	0	0	1	2	2	3	1	3	4	0	0	0	0	0	0
488	sgRNA1	sgRNA489	17	29	15	0	0	2	3	7	1	5	5	5	0	0	0	0	0	0
489	sgRNA1	sgRNA490	15	9	12	0	1	0	9	18	4	7	11	12	0	0	0	0	0	0
490	sgRNA1	sgRNA491	28	49	46	0	0	0	2	11	8	6	8	16	2	0	0	0	0	0
491	sgRNA1	sgRNA492	23	29	22	0	0	0	4	7	13	16	17	17	0	0	0	0	0	0
492	sgRNA1	sgRNA493	21	24	23	1	0	0	9	12	3	9	6	14	0	0	2	0	0	1
493	sgRNA1	sgRNA494	25	20	30	0	0	0	14	13	11	6	27	29	1	0	0	0	0	0
494	sgRNA1	sgRNA495	17	24	16	4	2	1	1	7	5	6	1	2	0	0	0	1	0	0
495	sgRNA1	sgRNA496	12	18	15	0	0	0	7	18	5	14	11	16	0	0	0	0	0	0
496	sgRNA1	sgRNA497	5	11	15	0	0	0	0	0	3	3	3	5	0	0	0	0	0	0
497	sgRNA1	sgRNA498	14	23	19	0	0	0	2	11	3	5	8	18	0	0	0	0	0	0
498	sgRNA1	sgRNA499	10	20	14	0	0	0	2	2	4	0	8	6	0	0	0	0	0	0
499	sgRNA1	sgRNA500	9	7	17	0	0	0	1	2	3	7	2	3	0	1	0	0	0	0
500	sgRNA1	sgRNA501	14	16	28	0	0	0	3	3	5	7	21	11	0	0	0	0	0	0
501	sgRNA1	sgRNA502	56	60	67	2	0	0	5	20	19	25	18	21	0	1	3	2	1	0
502	sgRNA1	sgRNA503	16	25	23	0	0	0	7	7	3	3	7	12	0	1	0	1	0	0
503	sgRNA1	sgRNA504	17	12	12	0	0	0	5	7	4	11	10	7	0	0	0	0	0	0
504	sgRNA1	sgRNA505	15	25	8	0	0	0	2	5	3	13	2	6	0	0	0	0	0	0
505	sgRNA1	sgRNA506	7	16	13	0	0	0	0	3	2	2	0	2	0	0	0	0	0	0
506	sgRNA1	sgRNA507	21	36	35	0	0	0	7	11	4	4	6	11	0	0	0	1	0	0
507	sgRNA1	sgRNA508	45	55	42	0	0	0	9	10	5	6	13	5	0	0	0	1	0	0
508	sgRNA1	sgRNA509	34	50	45	0	0	0	7	11	0	3	14	14	0	1	0	0	0	0
509	sgRNA1	sgRNA510	17	29	20	0	0	0	0	6	1	1	6	9	0	0	0	0	0	0
510	sgRNA1	sgRNA511	28	52	42	0	0	0	17	17	10	6	20	23	0	0	0	0	0	0
511	sgRNA1	sgRNA512	10	5	9	0	0	0	2	0	5	10	2	2	0	0	0	0	0	0
512	sgRNA1	sgRNA513	34	32	39	0	0	0	15	13	11	20	10	5	0	0	0	0	0	0
513	sgRNA1	sgRNA514	21	14	13	0	0	0	6	4	4	11	6	9	0	0	0	0	0	0
514	sgRNA1	sgRNA515	24	29	28	0	0	0	7	18	7	20	8	12	1	0	0	1	0	0
515	sgRNA1	sgRNA516	40	38	39	0	0	0	10	11	7	14	4	16	0	0	0	1	0	0
516	sgRNA1	sgRNA517	17	8	20	0	0	0	3	6	7	4	3	7	1	0	2	0	0	0
517	sgRNA1	sgRNA518	32	54	44	0	0	1	12	17	12	14	6	11	0	1	0	1	0	0
518	sgRNA1	sgRNA519	13	10	7	0	0	0	1	3	3	4	0	2	0	0	0	0	0	0
519	sgRNA1	sgRNA520	10	6	13	0	0	0	3	2	2	6	2	5	0	0	0	0	0	0
520	sgRNA1	sgRNA521	16	22	13	0	0	1	9	4	5	3	8	5	0	0	0	0	1	0
521	sgRNA1	sgRNA522	6	25	18	0	0	0	0	1	2	5	5	8	0	0	0	0	0	0
522	sgRNA1	sgRNA523	12	14	17	1	1	0	3	6	5	3	2	6	0	0	0	0	0	0
523	sgRNA1	sgRNA524	14	16	17	0	0	0	20	23	4	1	4	6	0	0	0	0	0	0
524	sgRNA1	sgRNA525	43	24	21	0	0	0	12	16	4	15	16	24	0	0	0	0	0	1
525	sgRNA1	sgRNA526	39	29	35	0	0	0	4	10	2	8	2	15	0	0	0	0	0	0
526	sgRNA1	sgRNA527	17	20	12	0	0	0	5	7	7	10	2	1	0	0	0	0	0	0
527	sgRNA1	sgRNA528	7	11	9	0	0	0	0	0	0	3	2	6	0	0	0	0	1	0
528	sgRNA1	sgRNA529	35	32	41	0	1	0	17	20	6	5	11	7	0	1	0	3	0	0
529	sgRNA1	sgRNA530	14	12	17	1	0	0	0	3	3	2	4	7	0	0	0	0	0	0
530	sgRNA1	sgRNA531	23	30	38	0	0	0	9	18	5	12	9	14	0	1	1	0	0	1
531	sgRNA1	sgRNA532	17	11	17	0	1	0	3	11	9	12	4	4	2	0	1	1	0	0
532	sgRNA1	sgRNA533	7	17	15	0	5	3	13	15	3	6	11	17	0	2	1	3	0	0
533	sgRNA1	sgRNA534	18	17	19	0	0	0	5	6	8	6	10	9	0	0	0	1	0	0
534	sgRNA1	sgRNA535	16	23	21	0	0	0	5	3	6	2	4	12	0	0	0	0	0	0
535	sgRNA1	sgRNA536	17	27	15	0	0	0	4	9	16	10	2	6	0	0	0	0	0	1
536	sgRNA1	sgRNA537	12	19	11	0	0	0	4	6	8	1	11	20	0	0	0	0	0	0
537	sgRNA1	sgRNA538	13	9	5	0	0	0	2	2	0	0	2	4	0	0	0	0	0	0
538	sgRNA1	sgRNA539	10	38	9	1	0	0	1	7	2	5	9	15	1	0	2	1	0	0
539	sgRNA1	sgRNA540	13	11	10	0	0	0	4	2	4	4	16	12	0	0	0	0	0	0
540	sgRNA1	sgRNA541	10	22	13	0	0	0	0	2	2	9	5	3	0	0	0	1	0	0
541	sgRNA1	sgRNA542	8	5	13	0	0	0	0	4	5	10	3	4	0	0	0	0	0	0
542	sgRNA1	sgRNA543	8	2	7	0	0	0	1	2	2	1	1	1	0	0	0	0	0	0
543	sgRNA1	sgRNA544	13	18	27	0	0	0	12	12	4	6	13	12	0	0	2	0	0	0
544	sgRNA1	sgRNA545	19	22	24	0	0	0	11	12	5	6	7	11	0	0	0	0	0	0
545	sgRNA1	sgRNA546	13	15	9	0	1	0	2	6	1	5	2	6	0	0	0	0	0	0
546	sgRNA1	sgRNA547	15	28	27	0	0	0	2	3	1	5	8	8	2	0	0	0	0	0
547	sgRNA1	sgRNA548	30	29	33	1	0	1	5	5	5	7	4	13	0	1	0	0	0	0
548	sgRNA1	sgRNA549	5	12	12	0	0	0	4	8	4	3	5	5	0	0	0	0	0	0
549	sgRNA1	sgRNA550	19	23	18	0	0	0	33	45	1	14	5	5	0	2	0	0	0	0
550	sgRNA1	sgRNA551	20	42	28	0	0	0	6	17	10	9	7	7	2	0	0	2	0	1
551	sgRNA1	sgRNA552	30	36	41	0	0	1	6	12	1	2	7	12	0	0	0	1	0	1
552	sgRNA1	sgRNA553	10	21	11	0	0	0	1	9	3	5	3	9	0	0	0	0	0	0
553	sgRNA1	sgRNA554	22	23	10	0	0	0	2	6	7	11	13	16	0	1	0	0	1	1
554	sgRNA1	sgRNA555	23	20	30	0	0	0	8	18	7	12	12	12	0	0	1	0	0	0
555	sgRNA1	sgRNA556	10	17	18	0	1	0	5	2	2	5	1	1	0	0	0	0	0	1
556	sgRNA1	sgRNA557	21	37	22	1	1	0	5	4	6	9	13	18	1	2	0	0	0	0
557	sgRNA1	sgRNA558	25	20	19	0	0	0	2	9	4	11	2	5	0	0	1	1	0	0
558	sgRNA1	sgRNA559	7	15	23	0	0	0	1	3	1	1	0	5	0	0	0	0	0	0
559	sgRNA1	sgRNA560	24	21	17	0	0	0	5	12	3	2	1	8	0	1	0	0	0	0
560	sgRNA1	sgRNA561	16	26	30	0	0	0	2	2	12	6	2	8	0	0	0	0	0	0
561	sgRNA1	sgRNA562	29	29	37	0	1	0	7	6	9	7	4	2	1	0	0	0	0	0
562	sgRNA1	sgRNA563	26	25	23	1	1	1	7	4	0	3	5	14	0	1	0	0	0	1
563	sgRNA1	sgRNA564	44	55	44	0	0	0	4	14	6	12	8	15	0	0	0	0	0	0
564	sgRNA1	sgRNA565	20	26	12	0	0	0	1	6	1	2	6	3	0	0	0	0	0	0
565	sgRNA1	sgRNA566	32	21	23	0	0	0	6	15	5	14	6	13	0	1	0	0	1	0
566	sgRNA1	sgRNA567	14	18	16	0	0	0	10	8	4	14	3	8	0	0	0	0	0	0
567	sgRNA1	sgRNA568	11	9	2	0	0	0	3	5	0	2	1	6	0	0	0	0	0	0
568	sgRNA1	sgRNA569	21	41	15	0	2	0	6	14	2	8	3	8	0	0	1	0	0	0
569	sgRNA1	sgRNA570	12	19	21	0	0	0	1	3	1	1	8	9	0	0	0	0	0	0
570	sgRNA1	sgRNA571	10	14	20	0	0	0	10	12	5	7	4	4	1	1	1	1	0	0
571	sgRNA1	sgRNA572	21	36	32	0	0	0	6	7	13	13	8	10	0	0	0	0	0	0
572	sgRNA1	sgRNA573	11	15	17	0	0	0	8	12	4	12	7	7	0	0	0	0	0	0
573	sgRNA1	sgRNA574	18	25	22	0	0	0	6	7	7	10	23	15	0	0	0	0	0	1
574	sgRNA1	sgRNA575	15	11	19	0	0	0	1	3	5	4	5	3	2	0	0	0	0	0
575	sgRNA1	sgRNA576	6	8	11	0	0	0	1	5	3	6	4	5	0	0	0	0	0	0
576	sgRNA1	sgRNA577	10	12	11	0	0	0	3	1	3	8	5	9	0	0	0	0	0	0
577	sgRNA1	sgRNA578	35	40	49	1	1	0	15	19	5	12	7	12	1	2	1	2	0	0
578	sgRNA1	sgRNA579	41	72	56	1	0	0	12	26	13	11	18	19	0	0	0	0	0	0
579	sgRNA1	sgRNA580	32	37	42	1	1	1	5	6	7	13	12	10	0	0	0	0	1	0
580	sgRNA1	sgRNA581	13	16	17	0	0	0	6	4	11	16	2	5	0	0	0	0	0	0
581	sgRNA1	sgRNA582	15	24	21	0	1	0	1	4	3	5	5	17	0	0	0	0	0	0
582	sgRNA1	sgRNA583	17	31	32	0	0	0	2	7	10	8	7	4	0	0	0	0	0	0
583	sgRNA1	sgRNA584	23	23	12	0	0	0	2	7	6	16	8	10	1	1	0	0	0	0
584	sgRNA1	sgRNA585	20	18	26	0	0	0	3	10	3	0	3	7	0	0	0	0	1	0
585	sgRNA1	sgRNA586	31	21	23	0	0	0	7	7	14	13	3	5	0	1	1	0	0	1
586	sgRNA1	sgRNA587	19	24	22	0	0	0	11	20	10	12	16	20	0	0	0	0	0	0
587	sgRNA1	sgRNA588	24	40	24	0	0	0	3	5	8	7	10	15	0	0	0	0	0	0
588	sgRNA1	sgRNA589	22	29	25	0	1	0	6	4	3	5	5	9	0	0	0	0	0	1
589	sgRNA1	sgRNA590	16	21	19	0	0	0	1	14	3	12	1	5	0	0	0	0	0	0
590	sgRNA1	sgRNA591	35	22	27	0	0	0	6	0	3	4	1	2	0	0	0	0	0	0
591	sgRNA1	sgRNA592	20	22	29	0	0	0	7	8	6	16	7	8	0	0	0	0	0	0
592	sgRNA1	sgRNA593	9	12	9	0	0	0	4	13	5	5	7	11	0	0	0	0	0	0
593	sgRNA1	sgRNA594	13	25	14	0	0	0	1	4	7	5	0	1	0	0	0	0	0	0
594	sgRNA1	sgRNA595	21	41	21	0	0	0	4	21	1	4	3	3	0	0	0	0	0	0
595	sgRNA1	sgRNA596	23	22	22	0	0	1	9	17	5	8	7	10	0	1	1	0	0	0
596	sgRNA1	sgRNA597	17	20	19	0	0	2	3	9	15	12	5	5	1	0	0	0	0	0
597	sgRNA1	sgRNA598	22	30	12	0	0	0	4	4	1	9	2	8	0	0	1	0	0	0
598	sgRNA1	sgRNA599	12	21	21	1	1	0	3	5	2	8	5	9	0	0	0	0	1	4
599	sgRNA1	sgRNA600	49	32	22	0	1	0	8	12	13	10	17	20	1	0	0	0	0	0
600	sgRNA1	sgRNA601	21	49	24	0	2	0	12	19	7	18	25	20	0	1	0	0	0	0
601	sgRNA1	sgRNA602	37	27	40	1	0	1	11	16	6	12	13	12	0	0	0	2	1	0
602	sgRNA1	sgRNA603	45	54	46	0	0	0	28	21	8	23	8	12	0	0	0	1	0	0
603	sgRNA1	sgRNA604	22	23	23	0	0	0	5	6	7	7	5	13	0	0	0	1	0	0
604	sgRNA1	sgRNA605	24	25	28	0	0	0	7	11	3	6	2	5	0	1	0	0	0	0
605	sgRNA1	sgRNA606	6	2	4	0	0	0	1	2	0	3	0	3	0	0	0	0	0	0
606	sgRNA1	sgRNA607	51	65	49	2	2	0	15	21	12	18	32	40	1	0	2	0	0	1
607	sgRNA1	sgRNA608	21	18	13	0	0	0	12	14	6	14	5	9	0	1	0	0	0	0
608	sgRNA1	sgRNA609	22	22	23	0	0	2	6	14	7	5	6	16	0	1	0	1	0	0
609	sgRNA1	sgRNA610	13	15	13	0	1	0	6	7	3	2	4	6	0	0	0	0	0	0
610	sgRNA1	sgRNA611	11	14	7	0	0	0	2	8	7	9	7	12	0	0	0	0	0	0
611	sgRNA1	sgRNA612	10	23	21	0	1	0	12	10	10	15	6	4	0	0	0	1	0	1
612	sgRNA1	sgRNA613	25	30	34	0	0	0	6	6	5	6	3	16	0	0	2	0	1	1
613	sgRNA1	sgRNA614	13	9	6	0	0	1	3	3	6	9	7	7	0	0	0	0	0	1
614	sgRNA1	sgRNA615	17	26	19	0	0	0	4	0	4	10	7	7	0	0	0	0	0	3
615	sgRNA1	sgRNA616	27	13	20	1	1	0	7	9	1	3	5	9	0	0	0	0	0	0
616	sgRNA1	sgRNA617	15	11	22	0	0	0	10	9	3	5	4	5	0	1	0	0	0	0
617	sgRNA1	sgRNA618	15	30	21	0	0	0	2	5	4	8	8	21	0	0	0	0	0	1
618	sgRNA1	sgRNA619	20	29	34	0	0	0	12	8	11	8	9	9	1	0	2	0	0	0
619	sgRNA1	sgRNA620	20	15	14	0	0	0	5	6	14	13	6	9	0	0	0	0	0	0
620	sgRNA1	sgRNA621	12	7	11	0	0	0	0	2	4	3	2	6	0	0	1	0	0	1
621	sgRNA1	sgRNA622	14	8	17	0	0	0	1	2	6	9	2	2	0	0	0	0	0	0
622	sgRNA1	sgRNA623	5	10	5	0	0	0	2	6	0	1	5	8	0	0	0	0	0	0
623	sgRNA1	sgRNA624	23	21	21	0	0	0	7	19	20	14	4	6	1	1	0	0	0	0
624	sgRNA1	sgRNA625	9	19	10	1	0	0	2	5	5	5	10	8	0	0	0	0	0	1
625	sgRNA1	sgRNA626	33	42	68	1	0	0	16	27	6	18	15	22	0	1	1	1	1	0
626	sgRNA1	sgRNA627	19	33	23	0	1	0	13	17	13	10	5	9	0	0	0	0	0	0
627	sgRNA1	sgRNA628	60	66	57	1	1	0	18	31	8	22	15	11	0	1	1	3	0	6
628	sgRNA1	sgRNA629	22	33	23	0	0	0	4	12	4	12	4	6	0	1	0	0	0	0
629	sgRNA1	sgRNA630	20	23	19	2	0	0	5	11	6	9	4	4	0	0	0	0	0	0
630	sgRNA1	sgRNA631	30	28	28	0	0	0	6	15	3	17	8	18	1	0	0	1	0	0
631	sgRNA1	sgRNA632	11	11	13	2	0	0	4	2	1	9	10	16	0	0	0	0	0	0
632	sgRNA1	sgRNA633	17	21	14	0	0	0	8	11	10	10	8	15	0	0	0	0	1	0
633	sgRNA1	sgRNA634	27	34	43	0	0	0	10	7	15	17	9	15	0	0	0	0	0	1
634	sgRNA1	sgRNA635	6	15	7	0	0	0	0	0	4	1	6	5	0	0	0	0	0	0
635	sgRNA1	sgRNA636	28	20	31	0	0	0	8	2	10	12	5	8	0	0	0	1	0	0
636	sgRNA1	sgRNA637	25	29	25	0	0	0	3	5	7	15	2	13	1	0	1	1	0	0
637	sgRNA1	sgRNA638	18	24	19	0	0	0	7	17	8	17	5	8	0	0	0	0	1	0
638	sgRNA1	sgRNA639	33	63	39	0	0	0	13	27	9	17	7	23	0	0	0	1	0	2
639	sgRNA1	sgRNA640	28	19	20	0	0	0	2	3	6	9	4	6	0	0	1	1	0	0
640	sgRNA1	sgRNA641	11	24	10	0	0	0	1	3	0	0	1	4	1	0	0	0	0	0
641	sgRNA1	sgRNA642	5	7	14	0	0	0	1	0	4	3	1	0	0	0	0	0	0	0
642	sgRNA1	sgRNA643	21	35	13	0	0	1	5	6	4	2	3	11	0	1	0	0	0	1
643	sgRNA1	sgRNA644	24	32	16	0	0	0	8	28	8	13	6	21	0	0	0	0	0	0
644	sgRNA1	sgRNA645	17	22	11	1	0	0	4	11	7	5	4	4	0	0	0	0	0	0
645	sgRNA1	sgRNA646	11	20	13	0	1	0	1	2	2	2	2	1	0	0	0	0	0	0
646	sgRNA1	sgRNA647	31	27	24	0	1	0	1	7	3	5	7	6	0	0	0	0	0	0
647	sgRNA1	sgRNA648	13	8	9	0	0	0	1	13	5	10	7	8	0	0	0	0	0	0
648	sgRNA1	sgRNA649	34	28	23	0	0	0	4	18	8	10	10	26	0	0	0	0	0	1
649	sgRNA1	sgRNA650	29	32	44	0	0	0	9	14	16	9	10	15	0	1	0	0	0	0
650	sgRNA1	sgRNA651	12	27	22	0	0	0	4	4	7	3	7	9	0	0	0	0	0	0
651	sgRNA1	sgRNA652	23	18	26	0	0	0	3	6	6	7	4	10	0	1	0	0	0	0
652	sgRNA1	sgRNA653	35	45	39	0	0	2	2	9	6	11	16	18	0	2	0	0	0	0
653	sgRNA1	sgRNA654	10	17	9	0	0	0	0	2	4	5	4	2	0	0	0	0	0	0
654	sgRNA1	sgRNA655	13	9	9	0	0	0	1	1	4	2	1	2	0	0	0	0	0	0
655	sgRNA1	sgRNA656	25	42	37	0	1	1	1	3	4	3	7	15	0	0	0	1	0	0
656	sgRNA1	sgRNA657	16	22	25	0	0	2	1	7	2	13	4	7	0	0	0	0	0	0
657	sgRNA1	sgRNA658	28	37	25	0	0	0	5	10	15	17	17	23	0	0	0	1	0	0
658	sgRNA1	sgRNA659	41	40	22	1	0	0	5	12	6	7	11	14	0	0	1	0	0	0
659	sgRNA1	sgRNA660	22	24	21	0	0	0	12	11	2	4	5	19	0	0	0	0	0	0
660	sgRNA1	sgRNA661	8	13	10	0	1	0	1	6	1	2	2	2	0	0	0	0	0	0
661	sgRNA1	sgRNA662	13	19	6	0	0	0	3	7	4	7	3	3	0	0	0	1	0	0
662	sgRNA1	sgRNA663	12	15	17	2	0	0	6	7	1	6	4	10	0	0	0	1	0	0
663	sgRNA1	sgRNA664	28	25	37	0	0	0	13	5	12	12	9	10	0	0	0	0	0	1
664	sgRNA1	sgRNA665	17	16	23	0	0	0	4	4	8	17	7	6	0	0	0	0	0	0
665	sgRNA1	sgRNA666	15	9	23	0	0	0	0	0	7	11	1	12	0	0	0	0	0	0
666	sgRNA1	sgRNA667	18	19	25	1	0	0	4	5	1	8	2	2	1	0	1	0	0	0
667	sgRNA1	sgRNA668	40	38	21	0	0	0	5	8	3	6	1	11	0	0	0	0	0	0
668	sgRNA1	sgRNA669	16	19	20	0	1	0	2	5	5	6	6	9	1	0	0	0	0	0
669	sgRNA1	sgRNA670	20	24	13	0	0	0	3	5	4	3	5	9	0	0	0	0	0	0
670	sgRNA1	sgRNA671	12	22	23	0	0	0	14	15	16	6	14	15	0	0	0	0	0	0
671	sgRNA1	sgRNA672	22	23	28	0	0	0	5	7	4	12	5	11	0	0	1	0	1	0
672	sgRNA1	sgRNA673	26	27	21	0	0	0	18	15	8	15	17	25	0	0	0	0	0	0
673	sgRNA1	sgRNA674	6	13	11	0	0	0	3	3	0	2	1	3	0	0	0	0	1	0
674	sgRNA1	sgRNA675	6	8	12	0	0	0	0	0	3	4	0	0	0	1	0	0	0	0
675	sgRNA1	sgRNA676	29	44	33	0	0	0	4	8	9	12	4	19	0	0	0	0	1	0
676	sgRNA1	sgRNA677	12	17	20	0	0	0	6	1	7	12	12	17	0	1	0	0	0	0
677	sgRNA1	sgRNA678	5	13	8	0	0	0	6	1	2	0	2	3	1	0	0	0	0	0
678	sgRNA1	sgRNA679	13	10	12	0	0	0	6	2	1	3	6	3	0	0	0	0	0	0
679	sgRNA1	sgRNA680	25	27	32	0	0	0	13	10	5	5	7	6	0	2	0	0	0	0
680	sgRNA1	sgRNA681	16	15	12	0	0	0	8	7	0	3	10	15	0	0	0	0	0	0
681	sgRNA1	sgRNA682	38	48	29	0	2	0	6	2	7	4	3	11	0	0	1	1	0	0
682	sgRNA1	sgRNA683	11	11	10	0	0	0	5	4	6	19	6	9	0	0	0	0	0	0
683	sgRNA1	sgRNA684	20	23	18	0	0	1	2	7	5	9	11	18	0	1	1	0	0	0
684	sgRNA1	sgRNA685	7	23	19	0	0	0	8	11	0	4	6	11	0	0	0	0	0	0
685	sgRNA1	sgRNA686	26	24	27	1	0	0	14	16	2	12	8	11	0	0	0	0	0	0
686	sgRNA1	sgRNA687	33	42	26	0	1	0	10	15	11	9	6	12	2	1	1	0	0	0
687	sgRNA1	sgRNA688	12	13	15	0	0	0	4	3	0	3	5	12	1	0	0	0	0	4
688	sgRNA1	sgRNA689	19	16	21	0	0	0	5	6	3	3	15	10	0	1	1	0	0	0
689	sgRNA1	sgRNA690	35	39	34	2	8	2	2	5	8	21	23	27	0	0	1	0	0	0
690	sgRNA1	sgRNA691	22	27	15	0	0	0	7	7	6	6	5	3	0	0	0	0	0	1
691	sgRNA1	sgRNA692	31	27	21	0	0	0	15	21	1	9	8	10	0	0	0	0	0	0
692	sgRNA1	sgRNA693	5	8	10	0	0	0	1	0	1	1	1	1	0	0	0	0	0	0
693	sgRNA1	sgRNA694	16	25	10	0	0	0	6	7	5	9	13	19	0	0	0	0	0	0
694	sgRNA1	sgRNA695	20	42	26	0	0	0	10	18	9	9	15	14	1	1	0	0	0	0
695	sgRNA1	sgRNA696	22	35	34	0	0	0	6	13	5	7	19	19	0	1	0	0	0	2
696	sgRNA1	sgRNA697	42	35	37	1	1	1	17	21	10	10	2	6	0	1	1	0	0	1
697	sgRNA1	sgRNA698	36	43	38	0	0	0	11	28	9	26	20	17	1	0	0	0	0	1
698	sgRNA1	sgRNA699	13	21	32	0	0	0	3	11	6	3	6	14	0	0	0	0	1	0
699	sgRNA1	sgRNA700	16	15	17	0	0	0	3	7	9	14	10	18	0	0	0	0	0	0
700	sgRNA1	sgRNA701	24	36	31	0	0	0	6	6	5	6	5	7	0	0	0	0	0	0
701	sgRNA1	sgRNA702	10	16	17	0	0	0	3	6	1	6	5	11	0	0	0	0	0	0
702	sgRNA1	sgRNA703	6	10	12	1	0	0	6	4	3	3	3	4	0	0	0	0	0	0
703	sgRNA1	sgRNA704	10	5	12	0	0	0	3	1	5	2	6	3	0	0	0	0	1	0
704	sgRNA1	sgRNA705	1	8	5	0	0	0	4	7	6	4	6	10	0	0	0	0	0	0
705	sgRNA1	sgRNA706	14	24	25	0	0	0	3	6	3	10	7	8	0	0	0	0	0	0
706	sgRNA1	sgRNA707	49	64	36	0	0	0	8	3	17	13	7	23	0	1	0	2	2	0
707	sgRNA1	sgRNA708	19	19	26	0	0	0	7	15	19	20	10	9	0	0	0	0	0	0
708	sgRNA1	sgRNA709	9	14	9	0	0	1	2	2	5	13	7	2	0	0	0	0	1	0
709	sgRNA1	sgRNA710	50	38	47	1	1	0	17	18	9	15	17	20	1	3	1	0	0	0
710	sgRNA1	sgRNA711	39	40	19	0	0	0	6	15	12	14	9	12	0	0	0	0	0	0
711	sgRNA1	sgRNA712	13	18	10	0	0	0	2	8	0	0	9	7	0	0	0	0	0	0
712	sgRNA1	sgRNA713	17	31	30	0	0	0	3	3	7	11	9	9	0	2	0	0	0	0
713	sgRNA1	sgRNA714	10	11	14	0	0	0	3	5	4	6	10	15	1	0	0	0	0	0
714	sgRNA1	sgRNA715	20	31	26	1	0	0	1	2	4	2	15	10	0	0	0	0	0	1
715	sgRNA1	sgRNA716	27	10	19	6	4	1	2	4	4	6	7	15	1	2	0	1	0	0
716	sgRNA1	sgRNA717	28	30	25	0	0	0	2	8	4	11	7	12	1	0	0	0	0	1
717	sgRNA1	sgRNA718	12	29	13	0	1	0	2	3	8	4	2	8	0	0	0	0	0	0
718	sgRNA1	sgRNA719	15	28	28	0	0	0	11	10	5	9	8	11	0	0	0	0	0	0
719	sgRNA1	sgRNA720	15	15	9	0	1	0	0	5	6	17	2	4	0	0	1	0	0	1
720	sgRNA1	sgRNA721	30	36	35	0	0	0	4	4	5	11	1	11	0	0	0	1	1	1
721	sgRNA1	sgRNA722	12	9	10	0	0	0	2	8	5	6	2	3	0	0	0	0	0	0
722	sgRNA1	sgRNA723	27	29	27	0	0	0	5	7	7	7	8	10	0	0	0	0	0	0
723	sgRNA1	sgRNA724	22	23	21	1	0	1	8	11	5	7	7	8	0	0	0	0	1	0
724	sgRNA1	sgRNA725	11	16	12	0	0	0	1	2	3	4	8	11	0	0	1	0	0	0
725	sgRNA1	sgRNA726	16	12	13	0	0	0	5	5	9	5	6	14	2	1	0	1	0	0
726	sgRNA1	sgRNA727	20	23	17	0	0	0	3	8	9	3	3	6	0	0	0	1	0	0
727	sgRNA1	sgRNA728	9	11	18	0	1	0	8	13	1	5	2	1	0	0	0	0	0	0
728	sgRNA1	sgRNA729	11	23	14	0	0	0	8	3	2	1	3	5	0	1	0	0	0	0
729	sgRNA1	sgRNA730	13	19	28	0	0	0	3	7	1	4	4	6	1	1	0	0	0	0
730	sgRNA1	sgRNA731	20	38	17	0	1	1	12	21	4	12	4	8	0	1	0	0	0	1
731	sgRNA1	sgRNA732	21	18	19	0	0	0	7	6	5	1	6	4	1	0	0	0	0	0
732	sgRNA1	sgRNA733	20	14	30	0	1	0	3	6	12	22	8	17	0	0	0	1	0	0
733	sgRNA1	sgRNA734	23	25	27	0	0	0	8	7	6	7	0	2	2	0	0	1	0	0
734	sgRNA1	sgRNA735	32	30	23	0	2	1	10	16	9	9	13	12	0	0	0	0	0	0
735	sgRNA1	sgRNA736	40	21	25	1	0	1	5	1	1	12	5	15	0	2	0	0	0	0
736	sgRNA1	sgRNA737	20	22	10	0	0	0	2	2	1	3	5	2	0	0	0	1	0	0
737	sgRNA1	sgRNA738	18	25	25	0	0	0	0	4	2	6	3	2	0	0	0	1	0	0
738	sgRNA1	sgRNA739	11	21	16	0	0	0	5	14	3	5	14	11	0	0	0	0	0	0
739	sgRNA1	sgRNA740	36	49	40	0	0	0	10	13	4	11	3	3	0	0	0	0	0	0
740	sgRNA1	sgRNA741	38	53	31	3	0	0	16	21	10	19	13	18	0	1	2	2	0	2
741	sgRNA1	sgRNA742	5	5	4	5	0	1	1	0	0	1	0	1	0	0	0	0	1	0
742	sgRNA1	sgRNA743	22	35	26	0	1	0	2	9	10	9	4	9	0	0	1	1	0	0
743	sgRNA1	sgRNA744	43	49	60	5	1	3	14	12	10	20	9	27	1	0	0	0	0	2
744	sgRNA1	sgRNA745	25	30	16	0	0	0	5	4	4	1	8	10	0	0	0	0	0	0
745	sgRNA1	sgRNA746	28	21	11	0	0	0	11	11	3	6	17	19	0	0	0	0	0	0
746	sgRNA1	sgRNA747	31	38	17	0	0	0	6	7	0	10	4	6	0	1	0	0	0	0
747	sgRNA1	sgRNA748	13	19	30	1	0	0	7	4	2	8	4	6	1	0	0	0	0	0
748	sgRNA1	sgRNA749	20	18	21	0	0	0	7	8	6	7	7	11	0	0	0	1	0	0
749	sgRNA1	sgRNA750	28	18	22	0	0	2	3	9	7	3	5	6	0	0	0	0	0	0
750	sgRNA1	sgRNA751	32	39	37	0	0	0	13	11	7	18	5	21	0	1	0	0	0	0
751	sgRNA1	sgRNA752	24	23	8	0	0	0	7	13	9	9	5	10	0	1	0	0	1	1
752	sgRNA1	sgRNA753	26	16	26	0	0	0	1	13	6	10	9	25	0	0	0	0	0	1
753	sgRNA1	sgRNA754	28	41	25	0	0	0	15	15	8	20	18	10	0	0	0	0	0	0
754	sgRNA1	sgRNA755	28	21	25	0	1	0	6	17	8	19	15	21	0	0	0	0	0	0
755	sgRNA1	sgRNA756	17	37	29	0	0	0	9	14	3	12	7	11	0	0	0	1	0	0
756	sgRNA1	sgRNA757	21	43	32	0	0	0	10	17	6	6	1	15	0	0	0	0	0	0
757	sgRNA1	sgRNA758	13	10	22	0	0	0	2	5	6	10	6	7	1	0	0	0	0	0
758	sgRNA1	sgRNA759	27	39	26	0	0	0	1	5	6	13	4	7	0	0	0	1	0	0
759	sgRNA1	sgRNA760	46	51	57	0	0	0	14	23	9	26	16	25	0	0	0	0	0	0
760	sgRNA1	sgRNA761	6	12	7	0	0	0	0	3	0	2	1	1	0	0	0	0	0	0
761	sgRNA1	sgRNA762	54	54	53	0	0	2	11	15	17	27	7	17	2	1	1	0	0	0
762	sgRNA1	sgRNA763	23	14	12	0	1	0	7	4	0	3	8	11	0	0	0	0	0	0
763	sgRNA1	sgRNA764	23	19	13	1	0	0	2	9	3	8	3	6	0	0	0	0	1	0
764	sgRNA1	sgRNA765	20	55	50	0	0	0	29	36	9	15	15	21	0	0	0	0	0	0
765	sgRNA1	sgRNA766	27	32	23	0	0	0	4	5	3	11	13	14	1	0	0	0	0	0
766	sgRNA1	sgRNA767	21	24	20	0	0	0	5	8	8	10	6	10	0	0	0	0	0	0
767	sgRNA1	sgRNA768	19	29	20	0	0	0	8	19	2	8	9	18	1	1	0	0	0	0
768	sgRNA1	sgRNA769	23	17	43	0	0	0	3	13	4	4	13	20	0	0	0	1	0	1
769	sgRNA1	sgRNA770	28	33	34	0	0	0	6	10	10	14	10	2	0	0	2	0	1	0
770	sgRNA1	sgRNA771	14	15	18	0	0	0	5	6	4	7	3	9	0	1	0	0	1	0
771	sgRNA1	sgRNA772	18	15	19	0	0	0	4	8	12	9	13	14	0	0	0	0	0	0
772	sgRNA1	sgRNA773	34	26	33	0	0	0	4	9	4	3	10	14	0	0	0	1	0	0
773	sgRNA1	sgRNA774	15	13	12	0	0	0	1	1	3	1	1	2	0	0	0	0	0	0
774	sgRNA1	sgRNA775	3	2	4	0	0	0	1	0	0	0	0	0	0	0	0	0	0	0
775	sgRNA1	sgRNA776	11	21	16	0	0	0	9	20	5	20	6	18	0	0	0	0	0	0
776	sgRNA1	sgRNA777	10	13	13	0	0	0	5	7	2	5	5	6	0	0	1	0	0	0
777	sgRNA1	sgRNA778	18	19	14	0	0	0	8	18	8	7	6	6	0	0	0	0	0	0
778	sgRNA1	sgRNA779	17	29	18	1	0	0	6	7	6	8	6	8	0	0	0	0	0	0
779	sgRNA1	sgRNA780	20	26	20	0	0	0	4	3	4	4	7	9	0	0	0	0	0	0
780	sgRNA1	sgRNA781	17	32	17	0	0	0	4	9	2	2	0	2	0	0	0	0	0	0
781	sgRNA1	sgRNA782	11	15	10	0	0	0	1	4	7	7	4	11	0	0	0	0	0	0
782	sgRNA1	sgRNA783	38	42	41	0	0	0	10	13	9	16	14	17	0	0	0	0	0	0
783	sgRNA1	sgRNA784	20	14	20	0	0	0	4	9	3	10	8	10	0	0	0	0	0	0
784	sgRNA1	sgRNA785	16	8	27	0	0	0	0	2	12	15	1	2	0	0	0	0	0	0
785	sgRNA1	sgRNA786	11	6	4	0	0	0	3	1	6	5	2	2	0	0	1	0	1	0
786	sgRNA1	sgRNA787	18	32	21	0	0	0	2	10	3	8	2	6	0	0	0	0	0	0
787	sgRNA1	sgRNA788	36	35	33	0	0	0	7	8	9	7	15	22	0	0	0	0	0	0
788	sgRNA1	sgRNA789	10	14	19	1	0	0	9	12	4	3	8	9	0	2	0	0	0	0
789	sgRNA1	sgRNA790	38	65	32	0	0	0	6	9	15	30	7	12	0	0	0	0	0	0
790	sgRNA1	sgRNA791	26	32	31	0	0	0	4	6	7	18	4	12	0	0	0	0	0	0
791	sgRNA1	sgRNA792	34	54	40	0	0	0	6	4	7	6	5	11	0	0	0	0	0	0
792	sgRNA1	sgRNA793	21	36	33	1	0	0	2	3	1	7	12	14	0	1	0	0	0	0
793	sgRNA1	sgRNA794	23	27	27	0	0	0	13	24	2	13	5	9	0	2	0	0	0	0
794	sgRNA1	sgRNA795	24	19	21	0	0	0	2	4	10	12	4	11	0	0	1	0	0	0
795	sgRNA1	sgRNA796	22	15	27	0	0	0	0	3	2	5	6	4	0	0	0	0	0	0
796	sgRNA1	sgRNA797	21	47	31	0	0	0	4	6	3	6	4	10	0	0	0	0	0	0
797	sgRNA1	sgRNA798	15	36	25	2	0	1	22	23	1	9	4	8	0	0	0	0	0	0
798	sgRNA1	sgRNA799	22	23	12	0	0	0	5	5	1	2	7	6	0	0	0	0	0	0
799	sgRNA1	sgRNA800	10	23	17	0	0	0	5	10	3	7	6	12	0	0	0	1	0	1
800	sgRNA1	sgRNA801	23	32	28	0	0	0	7	4	3	7	6	11	0	0	0	0	0	0
801	sgRNA1	sgRNA802	11	9	11	1	0	0	1	2	2	2	6	7	0	0	0	0	1	1
802	sgRNA1	sgRNA803	30	33	28	0	0	0	2	8	8	13	4	9	0	0	0	0	0	0
803	sgRNA1	sgRNA804	27	20	27	0	0	0	3	5	6	6	28	24	0	0	0	0	0	0
804	sgRNA1	sgRNA805	13	25	8	0	0	0	3	7	4	1	7	12	0	0	1	0	0	0
805	sgRNA1	sgRNA806	14	30	9	0	0	0	2	1	13	19	3	11	1	0	0	1	0	0
806	sgRNA1	sgRNA807	0	6	1	0	0	0	0	4	3	6	2	4	0	0	0	0	0	0
807	sgRNA1	sgRNA808	9	8	7	0	0	0	2	2	2	2	1	3	0	0	0	0	0	0
808	sgRNA1	sgRNA809	18	32	28	0	0	0	5	9	7	8	6	12	0	0	0	0	0	0
809	sgRNA1	sgRNA810	27	20	14	0	0	0	4	3	6	10	4	1	0	0	0	0	0	0
810	sgRNA1	sgRNA811	20	20	26	0	0	0	0	6	3	5	1	5	0	0	0	0	0	0
811	sgRNA1	sgRNA812	10	9	12	0	0	0	4	6	5	7	1	4	0	0	0	0	0	0
812	sgRNA1	sgRNA813	34	41	29	0	0	0	12	13	11	3	26	23	1	1	0	0	0	0
813	sgRNA1	sgRNA814	11	6	7	0	0	0	3	5	6	7	0	1	0	0	0	1	0	0
814	sgRNA1	sgRNA815	19	21	14	0	0	0	0	1	2	5	5	6	0	0	2	0	0	2
815	sgRNA1	sgRNA816	24	35	27	0	0	0	4	6	3	6	3	2	0	0	0	0	0	0
816	sgRNA1	sgRNA817	19	36	24	0	0	0	10	13	10	12	13	11	0	0	0	0	0	0
817	sgRNA1	sgRNA818	7	17	20	0	0	0	0	3	5	9	6	11	0	0	0	0	0	0
818	sgRNA1	sgRNA819	30	35	41	0	0	0	7	19	9	15	15	18	2	0	0	0	0	0
819	sgRNA1	sgRNA820	20	19	30	0	0	0	5	16	9	6	8	5	0	0	0	0	0	0
820	sgRNA1	sgRNA821	31	42	23	0	0	0	3	6	5	7	7	17	0	0	0	0	0	0
821	sgRNA1	sgRNA822	19	22	25	0	0	0	2	4	2	4	2	11	0	0	0	0	0	0
822	sgRNA1	sgRNA823	17	21	20	0	0	0	7	6	5	13	10	15	0	0	0	0	0	0
823	sgRNA1	sgRNA824	36	42	65	0	0	0	14	20	25	26	17	16	0	0	0	0	0	0
824	sgRNA1	sgRNA825	10	11	2	0	0	0	3	2	1	1	1	0	0	0	0	0	1	0
825	sgRNA1	sgRNA826	23	32	30	0	0	0	4	4	2	5	12	9	0	0	0	0	0	0
826	sgRNA1	sgRNA827	57	47	48	0	0	0	16	14	12	17	4	13	0	0	0	0	0	0
827	sgRNA1	sgRNA828	15	13	6	0	0	0	2	4	2	5	12	9	0	0	0	0	0	0
828	sgRNA1	sgRNA829	7	18	16	0	0	0	4	7	5	2	2	3	0	0	0	0	0	0
829	sgRNA1	sgRNA830	16	10	18	0	0	0	6	5	2	1	4	6	0	0	0	0	0	1
830	sgRNA1	sgRNA831	11	10	8	0	0	0	4	6	4	6	6	1	0	0	0	0	0	0
831	sgRNA1	sgRNA832	15	13	13	0	0	0	1	6	2	2	7	6	0	0	0	0	0	0
832	sgRNA1	sgRNA833	31	35	20	0	0	0	13	16	8	7	16	15	0	0	0	0	0	0
833	sgRNA1	sgRNA834	14	15	9	0	0	0	4	4	7	16	7	9	0	0	0	0	0	0
834	sgRNA1	sgRNA835	19	20	23	0	0	0	10	6	7	6	6	3	0	0	0	0	0	0
835	sgRNA1	sgRNA836	16	22	25	0	0	0	18	4	7	12	10	10	0	0	0	0	0	0
836	sgRNA1	sgRNA837	15	37	24	0	0	0	4	22	2	9	7	10	0	0	0	0	0	0
837	sgRNA1	sgRNA838	29	21	20	0	0	0	4	7	8	17	2	4	0	0	0	0	0	0
838	sgRNA1	sgRNA839	18	25	27	0	0	0	2	5	2	7	8	19	0	0	0	0	0	0
839	sgRNA1	sgRNA840	9	15	17	0	0	0	1	4	1	1	1	4	0	0	0	0	0	0
840	sgRNA1	sgRNA841	30	37	23	0	0	0	7	18	7	11	12	18	0	0	0	0	0	0
841	sgRNA1	sgRNA842	15	12	9	0	0	0	0	0	5	6	0	4	0	0	0	0	0	1
842	sgRNA1	sgRNA843	9	17	9	0	0	1	4	13	4	3	2	6	2	0	0	0	0	0
843	sgRNA1	sgRNA844	19	18	28	0	0	0	11	19	7	5	6	15	1	1	0	0	0	0
844	sgRNA1	sgRNA845	3	9	7	0	1	0	1	3	3	3	2	9	0	0	0	0	0	0
845	sgRNA1	sgRNA846	21	36	25	1	1	0	4	9	6	3	6	11	0	1	0	0	1	0
846	sgRNA1	sgRNA847	22	23	26	5	6	3	24	19	13	17	21	27	6	10	18	5	12	13
847	sgRNA1	sgRNA848	15	21	15	0	0	0	7	8	8	11	4	3	0	0	0	0	0	1
848	sgRNA1	sgRNA849	33	28	30	0	0	0	2	9	4	12	4	16	0	1	0	1	0	0
849	sgRNA1	sgRNA850	29	12	23	0	0	0	4	10	10	9	11	17	0	0	0	0	0	0
850	sgRNA1	sgRNA851	18	36	33	0	0	0	4	6	12	21	7	13	0	0	0	0	0	0
851	sgRNA1	sgRNA852	23	44	41	0	0	0	14	16	4	2	9	10	0	0	0	0	0	0
852	sgRNA1	sgRNA853	3	6	6	0	0	0	8	11	16	15	9	14	0	0	0	0	0	0
853	sgRNA1	sgRNA854	8	11	21	2	1	0	2	5	0	2	1	2	0	0	0	0	0	2
854	sgRNA1	sgRNA855	31	24	30	0	1	0	9	13	17	20	8	11	1	1	1	2	0	0
855	sgRNA1	sgRNA856	20	18	10	0	0	0	7	12	11	9	4	2	0	0	0	0	0	0
856	sgRNA1	sgRNA857	19	22	25	2	0	0	2	7	1	8	5	5	0	0	1	1	0	0
857	sgRNA1	sgRNA858	15	35	18	0	0	0	5	11	10	8	13	17	0	0	0	0	0	0
858	sgRNA1	sgRNA859	11	24	25	0	0	0	2	3	4	12	6	13	0	0	0	0	0	0
859	sgRNA1	sgRNA860	7	9	22	0	0	0	6	6	5	8	2	8	0	0	0	0	0	1
860	sgRNA1	sgRNA861	23	28	23	0	0	0	7	7	6	13	11	19	0	0	0	0	0	0
861	sgRNA1	sgRNA862	14	22	28	0	0	0	13	5	4	7	1	10	0	0	0	0	0	0
862	sgRNA1	sgRNA863	29	30	16	0	0	0	9	4	2	12	3	5	0	0	0	0	0	2
863	sgRNA1	sgRNA864	30	19	22	0	0	0	1	12	8	14	12	14	0	0	0	0	0	0
864	sgRNA1	sgRNA865	15	2	5	0	0	0	0	0	0	2	1	2	0	0	0	0	0	0
865	sgRNA1	sgRNA866	6	13	12	0	0	0	4	4	4	0	1	1	0	0	0	0	0	0
866	sgRNA1	sgRNA867	0	0	0	0	0	0	0	0	0	0	0	0	0	0	0	0	0	0
867	sgRNA1	sgRNA868	15	7	16	1	0	0	3	3	6	12	11	9	0	2	0	0	0	0
868	sgRNA1	sgRNA869	18	15	10	0	0	0	1	1	1	2	9	9	0	1	1	1	0	0
869	sgRNA2	sgRNA2	170	215	195	35	56	37	4296	3844	2977	2600	2850	2539	1516	1338	1453	1269	1243	1100
870	sgRNA2	sgRNA3	25	34	21	0	0	1	13	10	14	21	7	9	0	0	0	1	0	0
871	sgRNA2	sgRNA4	26	19	14	1	3	2	5	8	5	11	4	3	2	5	0	2	0	1
872	sgRNA2	sgRNA5	3	17	15	1	5	3	5	3	4	23	2	3	0	2	0	0	0	1
873	sgRNA2	sgRNA6	35	50	38	3	8	8	10	14	8	18	15	10	0	13	0	1	10	3
874	sgRNA2	sgRNA7	16	26	11	10	5	7	7	5	11	14	8	17	5	6	4	1	2	2
875	sgRNA2	sgRNA8	14	18	12	3	2	2	7	14	4	5	6	6	4	1	2	4	0	2
876	sgRNA2	sgRNA9	13	15	15	1	3	1	1	4	2	7	7	7	2	0	1	3	2	4
877	sgRNA2	sgRNA10	7	13	16	0	5	2	10	19	8	11	3	7	6	8	0	0	1	1
878	sgRNA2	sgRNA11	25	17	21	2	0	2	1	8	6	8	1	4	1	1	3	3	1	0
879	sgRNA2	sgRNA12	24	25	32	0	1	0	2	6	7	9	3	10	0	0	0	0	1	0
880	sgRNA2	sgRNA13	29	31	29	5	3	4	8	6	8	9	11	24	3	4	6	10	1	1
881	sgRNA2	sgRNA14	11	31	11	2	7	2	3	3	1	0	4	3	0	0	3	3	2	9
882	sgRNA2	sgRNA15	17	20	27	10	10	2	4	2	6	14	4	15	4	10	1	8	2	5
883	sgRNA2	sgRNA16	15	15	9	9	6	9	1	0	1	0	3	4	1	3	0	2	3	1
884	sgRNA2	sgRNA17	7	11	7	2	0	1	4	2	2	14	9	1	3	2	3	6	1	7
885	sgRNA2	sgRNA18	3	4	3	2	3	1	3	2	1	0	3	3	0	0	0	5	1	0
886	sgRNA2	sgRNA19	5	17	9	6	3	2	8	14	5	3	7	13	0	2	7	5	5	7
887	sgRNA2	sgRNA20	21	24	21	0	1	1	10	9	6	9	8	14	0	1	2	1	1	2
888	sgRNA2	sgRNA21	38	51	24	5	2	3	15	22	4	8	10	9	1	4	4	7	2	3
889	sgRNA2	sgRNA22	26	37	36	8	10	3	3	4	12	10	4	5	5	10	6	3	2	9
890	sgRNA2	sgRNA23	17	29	25	6	7	8	5	7	8	15	14	12	5	5	6	4	4	4
891	sgRNA2	sgRNA24	24	30	31	8	7	4	7	7	5	10	5	15	2	6	1	2	4	4
892	sgRNA2	sgRNA25	32	24	39	8	1	5	9	10	8	7	12	19	4	7	4	4	3	2
893	sgRNA2	sgRNA26	12	21	17	8	6	4	1	1	18	11	3	6	1	8	11	10	3	6
894	sgRNA2	sgRNA27	13	12	8	3	4	2	2	5	3	2	7	6	2	4	3	4	1	1
895	sgRNA2	sgRNA28	24	41	24	7	7	7	0	2	7	6	1	1	3	5	5	3	3	5
896	sgRNA2	sgRNA29	20	12	21	8	6	1	3	12	3	16	9	9	8	11	3	4	7	4
897	sgRNA2	sgRNA30	3	4	7	0	0	0	6	2	1	4	8	10	0	0	0	0	0	0
898	sgRNA2	sgRNA31	33	30	26	2	9	10	7	7	3	4	9	14	4	2	4	8	1	1
899	sgRNA2	sgRNA32	12	24	12	4	4	2	10	9	10	14	6	10	7	8	1	2	1	4
900	sgRNA2	sgRNA33	11	7	13	7	5	1	1	0	2	2	1	5	0	0	2	1	4	5
901	sgRNA2	sgRNA34	5	18	5	1	2	3	3	8	1	7	5	11	2	4	1	1	3	2
902	sgRNA2	sgRNA35	27	14	12	0	0	0	0	3	8	6	7	10	0	0	0	0	0	0
903	sgRNA2	sgRNA36	22	24	38	0	0	0	5	3	1	15	6	7	0	0	0	0	0	0
904	sgRNA2	sgRNA37	8	6	9	6	2	1	3	6	1	3	1	6	2	5	1	3	0	1
905	sgRNA2	sgRNA38	30	27	20	11	3	12	5	9	9	25	8	15	1	2	6	10	5	9
906	sgRNA2	sgRNA39	22	17	18	8	7	9	5	10	9	9	3	7	2	1	3	2	3	6
907	sgRNA2	sgRNA40	5	7	2	0	4	2	3	9	5	9	7	6	2	2	2	4	1	3
908	sgRNA2	sgRNA41	24	22	29	6	5	6	3	9	4	6	6	11	5	8	0	5	0	2
909	sgRNA2	sgRNA42	9	8	9	1	1	0	1	1	4	7	10	3	3	1	1	4	1	3
910	sgRNA2	sgRNA43	7	8	5	1	6	0	8	12	6	11	2	8	6	20	3	0	0	3
911	sgRNA2	sgRNA44	36	33	24	0	0	0	3	8	12	9	6	10	0	0	0	0	1	0
912	sgRNA2	sgRNA45	20	27	32	9	11	11	0	4	5	9	2	12	2	1	7	10	3	4
913	sgRNA2	sgRNA46	25	23	12	0	0	0	17	16	6	2	9	19	0	0	0	0	0	0
914	sgRNA2	sgRNA47	8	10	9	3	2	1	1	10	3	6	2	3	1	0	3	3	1	3
915	sgRNA2	sgRNA48	12	22	11	1	3	1	3	4	2	4	1	3	0	3	4	2	0	1
916	sgRNA2	sgRNA49	6	5	9	0	0	0	1	2	7	6	2	4	0	0	0	0	0	0
917	sgRNA2	sgRNA50	23	41	35	19	6	13	11	8	8	9	6	9	0	2	1	7	5	4
918	sgRNA2	sgRNA51	10	7	15	4	3	2	5	8	7	7	4	8	9	6	0	3	3	1
919	sgRNA2	sgRNA52	31	34	24	9	12	7	9	9	5	13	16	13	3	2	3	9	1	2
920	sgRNA2	sgRNA53	9	12	15	5	4	3	8	6	1	10	5	7	0	0	2	7	1	4
921	sgRNA2	sgRNA54	14	15	10	0	2	3	0	2	3	5	11	6	1	3	5	6	0	1
922	sgRNA2	sgRNA55	20	41	18	4	3	4	4	12	4	10	6	7	6	4	2	1	2	1
923	sgRNA2	sgRNA56	18	33	32	7	5	2	8	12	8	5	13	15	4	9	1	6	3	8
924	sgRNA2	sgRNA57	9	12	13	4	7	2	2	1	5	10	4	13	2	1	4	6	1	5
925	sgRNA2	sgRNA58	17	17	23	3	7	5	5	5	10	16	5	6	11	11	3	1	0	3
926	sgRNA2	sgRNA59	8	17	26	4	13	5	4	8	13	19	4	8	3	3	1	4	2	2
927	sgRNA2	sgRNA60	36	31	55	9	12	9	6	23	7	8	3	17	2	4	3	9	3	8
928	sgRNA2	sgRNA61	26	19	7	5	4	1	6	17	3	3	2	5	7	14	4	6	3	1
929	sgRNA2	sgRNA62	6	3	0	0	0	0	0	0	1	1	0	4	1	2	3	1	0	0
930	sgRNA2	sgRNA63	15	17	14	1	3	3	8	13	8	15	4	5	6	4	7	6	3	9
931	sgRNA2	sgRNA64	22	23	24	6	8	14	4	13	13	16	8	12	7	9	2	8	4	13
932	sgRNA2	sgRNA65	12	18	13	5	1	2	4	5	9	8	18	26	2	6	2	7	1	5
933	sgRNA2	sgRNA66	5	4	5	3	3	3	5	5	1	3	3	8	2	0	4	4	0	1
934	sgRNA2	sgRNA67	38	24	40	5	5	1	18	16	12	13	5	8	4	1	3	3	9	17
935	sgRNA2	sgRNA68	7	6	15	7	2	5	13	17	12	9	9	13	9	7	8	11	3	5
936	sgRNA2	sgRNA69	3	8	10	0	0	0	0	6	8	8	2	10	0	0	0	0	0	0
937	sgRNA2	sgRNA70	30	35	36	9	4	5	6	12	5	15	2	14	1	8	0	3	4	4
938	sgRNA2	sgRNA71	16	12	16	3	3	3	3	5	10	7	5	7	0	0	2	0	4	4
939	sgRNA2	sgRNA72	18	25	33	2	3	1	3	3	4	4	4	10	3	3	1	6	0	1
940	sgRNA2	sgRNA73	25	22	15	7	5	12	5	6	12	11	9	16	5	5	3	2	0	2
941	sgRNA2	sgRNA74	17	21	20	3	4	2	3	2	2	13	8	7	3	2	1	2	0	0
942	sgRNA2	sgRNA75	19	17	11	3	4	4	3	4	11	5	5	5	0	3	8	9	5	6
943	sgRNA2	sgRNA76	20	17	14	7	4	6	10	16	10	10	10	9	5	11	6	4	2	6
944	sgRNA2	sgRNA77	12	17	10	4	3	1	6	16	1	7	5	8	2	2	0	0	5	2
945	sgRNA2	sgRNA78	21	15	20	5	6	4	8	4	7	5	5	12	4	4	4	4	2	1
946	sgRNA2	sgRNA79	29	29	39	0	0	0	11	9	9	8	2	6	0	0	0	0	0	0
947	sgRNA2	sgRNA80	19	28	35	5	6	4	1	7	7	4	8	12	6	13	3	6	0	4
948	sgRNA2	sgRNA81	14	11	18	0	0	1	1	6	8	8	10	8	1	0	0	0	0	0
949	sgRNA2	sgRNA82	15	13	9	0	0	0	4	4	6	3	5	4	0	0	0	0	0	0
950	sgRNA2	sgRNA83	7	12	5	1	5	1	2	3	5	8	5	5	2	2	0	3	0	1
951	sgRNA2	sgRNA84	13	18	16	3	4	5	4	0	1	3	2	4	2	0	0	0	2	1
952	sgRNA2	sgRNA85	4	10	8	2	3	1	3	1	1	5	5	26	3	9	3	3	2	1
953	sgRNA2	sgRNA86	9	15	13	4	9	1	0	0	0	2	2	2	3	5	3	2	2	5
954	sgRNA2	sgRNA87	33	37	36	1	0	0	4	10	5	9	10	17	0	0	0	0	0	0
955	sgRNA2	sgRNA88	31	8	19	3	4	6	7	15	12	12	2	13	1	6	1	3	1	0
956	sgRNA2	sgRNA89	41	30	32	13	16	17	15	33	5	6	13	23	5	6	10	10	4	5
957	sgRNA2	sgRNA90	35	46	43	4	6	7	18	20	10	18	19	30	8	4	12	7	7	0
958	sgRNA2	sgRNA91	32	29	20	12	5	4	3	5	8	13	3	12	3	3	2	1	5	5
959	sgRNA2	sgRNA92	49	23	38	0	6	2	11	25	2	5	7	12	1	1	6	2	2	3
960	sgRNA2	sgRNA93	9	20	15	1	0	0	7	7	7	3	13	7	0	0	0	2	0	1
961	sgRNA2	sgRNA94	20	20	16	8	5	4	3	6	17	19	3	8	8	14	5	6	1	6
962	sgRNA2	sgRNA95	27	42	39	0	0	0	9	11	5	12	16	17	0	0	0	0	0	0
963	sgRNA2	sgRNA96	15	18	15	3	11	2	6	11	2	7	14	8	3	6	2	3	2	3
964	sgRNA2	sgRNA97	25	26	37	9	11	7	12	14	8	14	16	25	8	8	3	5	0	5
965	sgRNA2	sgRNA98	18	10	29	0	0	0	5	8	9	11	12	16	0	0	0	0	0	0
966	sgRNA2	sgRNA99	11	10	9	0	0	0	2	3	0	5	4	3	0	0	1	0	0	0
967	sgRNA2	sgRNA100	14	15	15	0	0	0	2	8	4	5	5	9	0	0	1	0	0	0
968	sgRNA2	sgRNA101	15	17	16	6	10	11	9	18	4	4	8	6	4	7	2	7	6	11
969	sgRNA2	sgRNA102	14	20	21	2	4	5	2	7	1	3	4	7	4	6	2	5	4	3
970	sgRNA2	sgRNA103	35	34	33	6	11	9	9	18	8	15	15	27	6	4	5	10	2	9
971	sgRNA2	sgRNA104	2	2	3	0	0	1	2	2	3	1	3	3	1	1	0	2	1	2
972	sgRNA2	sgRNA105	2	11	2	2	1	0	5	3	4	6	4	6	3	2	2	2	1	0
973	sgRNA2	sgRNA106	0	2	8	0	1	0	0	1	0	0	0	0	0	0	0	0	0	1
974	sgRNA2	sgRNA107	5	3	5	2	2	0	3	3	1	1	0	3	2	0	1	3	0	0
975	sgRNA2	sgRNA108	37	36	24	8	6	7	4	11	10	15	14	25	1	6	3	3	1	4
976	sgRNA2	sgRNA109	18	34	16	0	0	0	6	10	0	1	5	10	0	0	0	0	0	0
977	sgRNA2	sgRNA110	2	9	4	0	0	1	1	9	9	12	3	4	2	4	3	5	0	4
978	sgRNA2	sgRNA111	33	42	40	1	1	0	18	15	1	9	13	15	0	0	1	1	1	1
979	sgRNA2	sgRNA112	10	14	21	8	0	4	1	1	0	6	1	6	1	0	0	1	1	1
980	sgRNA2	sgRNA113	16	27	21	7	4	7	1	8	5	8	10	7	5	7	0	5	1	2
981	sgRNA2	sgRNA114	6	14	12	3	1	2	2	2	0	2	4	8	0	3	0	2	1	3
982	sgRNA2	sgRNA115	30	35	39	10	7	7	12	12	5	7	11	18	2	5	0	3	5	7
983	sgRNA2	sgRNA116	12	19	17	6	5	2	2	2	4	8	2	3	3	9	1	2	0	4
984	sgRNA2	sgRNA117	20	26	8	5	3	7	3	1	3	11	4	12	3	3	3	4	1	1
985	sgRNA2	sgRNA118	13	12	3	0	2	3	3	7	1	5	3	3	1	5	1	2	1	1
986	sgRNA2	sgRNA119	14	28	23	7	2	2	3	5	15	18	7	15	2	0	4	9	0	3
987	sgRNA2	sgRNA120	13	10	9	1	0	2	2	8	1	1	0	2	1	5	0	2	0	1
988	sgRNA2	sgRNA121	13	10	15	0	0	0	23	30	2	5	3	1	0	0	0	0	0	0
989	sgRNA2	sgRNA122	7	15	15	0	0	0	4	7	2	2	3	2	0	0	0	1	0	0
990	sgRNA2	sgRNA123	17	24	22	2	3	2	5	3	9	18	11	15	5	12	0	5	2	1
991	sgRNA2	sgRNA124	9	11	9	3	2	4	1	10	0	1	1	6	0	1	0	1	0	0
992	sgRNA2	sgRNA125	14	16	13	5	7	5	2	3	5	6	4	6	0	5	3	3	0	2
993	sgRNA2	sgRNA126	22	31	21	12	5	8	5	9	6	12	0	2	1	5	7	8	2	1
994	sgRNA2	sgRNA127	29	34	23	10	5	5	3	9	4	6	6	9	2	8	2	5	2	2
995	sgRNA2	sgRNA128	14	9	14	6	7	4	5	6	6	9	7	9	2	3	4	5	2	2
996	sgRNA2	sgRNA129	27	13	19	10	8	4	7	14	0	3	8	11	9	3	3	10	2	1
997	sgRNA2	sgRNA130	32	44	31	3	7	3	6	12	20	34	10	14	4	4	4	0	2	4
998	sgRNA2	sgRNA131	8	19	15	6	3	2	5	9	4	1	1	4	1	1	2	4	0	1
999	sgRNA2	sgRNA132	34	36	27	0	0	0	9	8	3	2	11	10	1	0	0	0	0	0
1000	sgRNA2	sgRNA133	9	13	13	0	0	0	2	4	2	4	2	9	0	0	0	1	0	0
1001	sgRNA2	sgRNA134	17	16	12	0	0	0	5	5	7	9	2	19	0	0	0	0	0	0
1002	sgRNA2	sgRNA135	19	25	19	0	0	0	6	9	4	2	14	18	0	0	0	0	0	0
1003	sgRNA2	sgRNA136	9	15	12	3	4	1	3	14	0	3	6	13	0	1	0	0	2	4
1004	sgRNA2	sgRNA137	9	10	10	0	2	3	2	5	2	2	0	4	0	8	5	0	1	2
1005	sgRNA2	sgRNA138	25	21	23	7	10	5	11	16	14	23	10	18	7	6	7	7	11	8
1006	sgRNA2	sgRNA139	6	8	10	0	0	0	4	9	5	3	9	12	0	1	0	0	0	0
1007	sgRNA2	sgRNA140	9	7	11	1	1	0	0	0	1	7	6	9	0	2	4	2	2	6
1008	sgRNA2	sgRNA141	7	16	14	1	3	3	0	6	1	2	1	2	0	0	0	0	0	1
1009	sgRNA2	sgRNA142	12	15	22	4	5	3	3	8	7	11	5	9	0	0	7	4	1	1
1010	sgRNA2	sgRNA143	16	16	10	4	5	5	3	5	0	6	1	10	2	3	1	7	3	5
1011	sgRNA2	sgRNA144	19	30	28	0	0	0	5	11	17	23	13	6	0	0	0	0	0	0
1012	sgRNA2	sgRNA145	45	55	39	13	15	13	24	23	16	23	20	26	3	4	3	11	6	7
1013	sgRNA2	sgRNA146	24	37	21	7	6	5	16	14	14	22	12	15	8	5	2	11	6	7
1014	sgRNA2	sgRNA147	5	14	8	2	0	0	0	0	0	2	2	8	1	1	0	0	0	4
1015	sgRNA2	sgRNA148	20	12	11	0	0	0	5	9	6	7	5	7	1	4	0	1	0	1
1016	sgRNA2	sgRNA149	12	20	23	4	2	4	4	8	3	2	12	14	1	3	2	4	0	4
1017	sgRNA2	sgRNA150	22	27	31	1	4	2	9	24	10	23	19	26	3	5	3	8	2	6
1018	sgRNA2	sgRNA151	15	25	27	0	0	0	2	0	6	12	4	8	0	0	2	0	0	0
1019	sgRNA2	sgRNA152	22	24	32	2	5	8	6	5	1	8	7	12	2	6	3	5	4	2
1020	sgRNA2	sgRNA153	24	31	18	3	3	1	6	8	2	10	12	7	4	5	4	6	2	2
1021	sgRNA2	sgRNA154	3	6	13	1	0	0	3	2	2	5	4	11	1	1	4	2	0	0
1022	sgRNA2	sgRNA155	22	23	20	9	4	4	15	13	10	15	11	16	6	4	3	3	6	1
1023	sgRNA2	sgRNA156	18	33	32	8	5	10	2	5	3	5	1	7	5	7	2	1	1	3
1024	sgRNA2	sgRNA157	8	15	18	2	2	0	6	7	2	3	7	3	3	9	1	4	1	2
1025	sgRNA2	sgRNA158	15	19	15	4	2	2	8	10	4	4	11	10	2	0	1	10	1	1
1026	sgRNA2	sgRNA159	17	21	18	4	1	1	5	4	4	11	2	5	0	1	3	0	1	4
1027	sgRNA2	sgRNA160	11	5	8	8	14	3	2	6	2	7	10	14	3	5	2	1	0	1
1028	sgRNA2	sgRNA161	7	16	10	11	1	4	6	8	7	7	2	4	3	1	7	8	0	1
1029	sgRNA2	sgRNA162	18	15	12	1	4	2	2	4	1	5	0	2	1	3	3	3	0	1
1030	sgRNA2	sgRNA163	5	10	4	1	2	1	4	10	13	24	3	11	1	1	3	4	1	1
1031	sgRNA2	sgRNA164	3	15	5	3	2	1	5	21	1	3	9	6	5	7	4	7	1	6
1032	sgRNA2	sgRNA165	3	3	10	1	1	0	9	9	3	5	3	1	1	1	4	7	2	1
1033	sgRNA2	sgRNA166	7	13	8	2	5	2	3	10	12	15	7	14	5	6	2	6	3	5
1034	sgRNA2	sgRNA167	11	5	8	0	0	0	1	3	2	8	9	15	0	0	0	0	0	0
1035	sgRNA2	sgRNA168	24	29	17	15	6	4	3	14	8	4	10	8	2	7	6	2	5	12
1036	sgRNA2	sgRNA169	22	22	24	8	4	2	8	6	11	16	10	9	2	6	2	2	1	8
1037	sgRNA2	sgRNA170	14	7	5	6	6	3	0	0	1	4	0	1	2	2	1	5	2	2
1038	sgRNA2	sgRNA171	9	25	9	0	1	0	8	13	4	1	6	11	0	3	0	0	0	2
1039	sgRNA2	sgRNA172	10	12	17	2	8	1	8	6	2	3	12	21	1	2	1	4	3	4
1040	sgRNA2	sgRNA173	20	14	37	4	9	7	2	7	3	16	9	4	6	5	0	0	0	3
1041	sgRNA2	sgRNA174	18	20	19	4	3	6	7	3	10	7	13	17	8	8	2	6	1	2
1042	sgRNA2	sgRNA175	30	21	28	5	10	2	2	6	6	7	5	8	1	1	6	9	1	3
1043	sgRNA2	sgRNA176	3	7	10	1	1	0	1	2	7	10	2	3	1	1	1	6	0	0
1044	sgRNA2	sgRNA177	7	7	7	2	1	1	0	6	2	1	4	4	2	0	1	0	1	1
1045	sgRNA2	sgRNA178	29	31	34	2	6	6	6	7	5	8	7	12	1	3	3	4	4	8
1046	sgRNA2	sgRNA179	38	33	31	11	8	18	10	21	8	12	9	10	3	10	1	1	4	4
1047	sgRNA2	sgRNA180	20	14	24	5	12	7	7	4	2	8	1	6	0	4	4	5	0	2
1048	sgRNA2	sgRNA181	20	26	26	6	7	5	5	5	3	10	7	11	5	1	4	7	0	11
1049	sgRNA2	sgRNA182	25	21	27	4	4	2	11	12	6	10	1	7	1	2	2	1	3	4
1050	sgRNA2	sgRNA183	31	44	32	6	3	2	7	7	14	15	6	8	1	0	1	5	1	0
1051	sgRNA2	sgRNA184	22	24	23	4	3	1	5	11	8	6	1	13	1	2	0	0	1	2
1052	sgRNA2	sgRNA185	9	10	7	2	2	0	5	14	5	9	2	11	1	5	3	2	0	0
1053	sgRNA2	sgRNA186	2	5	8	2	0	2	10	14	0	5	3	9	1	5	0	2	1	0
1054	sgRNA2	sgRNA187	7	2	5	0	0	0	4	0	1	1	0	5	0	0	0	0	0	0
1055	sgRNA2	sgRNA188	25	29	17	3	5	9	5	11	8	7	8	8	5	10	1	2	0	4
1056	sgRNA2	sgRNA189	9	14	15	4	3	1	4	4	1	0	4	11	2	4	4	3	2	0
1057	sgRNA2	sgRNA190	33	29	24	4	7	5	1	6	3	6	2	6	2	7	4	4	6	4
1058	sgRNA2	sgRNA191	6	4	9	0	0	0	3	6	1	2	1	2	0	0	0	0	1	0
1059	sgRNA2	sgRNA192	11	22	6	4	3	2	0	3	1	5	14	16	1	2	1	2	1	5
1060	sgRNA2	sgRNA193	9	21	18	5	5	7	8	7	14	10	16	10	11	7	5	15	7	8
1061	sgRNA2	sgRNA194	18	34	10	0	1	0	9	9	3	3	14	11	0	0	0	0	0	0
1062	sgRNA2	sgRNA195	14	8	9	1	1	2	1	7	8	3	6	9	2	5	0	1	5	4
1063	sgRNA2	sgRNA196	20	28	25	8	2	6	3	6	6	4	4	3	6	10	9	7	5	9
1064	sgRNA2	sgRNA197	6	14	6	0	0	0	10	15	12	25	4	14	0	0	1	2	0	1
1065	sgRNA2	sgRNA198	33	36	37	6	6	6	8	19	5	12	9	15	9	6	6	11	10	6
1066	sgRNA2	sgRNA199	8	10	17	6	2	3	2	2	7	7	2	9	3	0	4	8	0	5
1067	sgRNA2	sgRNA200	12	21	22	4	4	3	3	12	8	7	3	6	5	5	0	4	0	2
1068	sgRNA2	sgRNA201	30	41	42	2	1	1	7	16	11	25	10	14	1	1	3	1	0	2
1069	sgRNA2	sgRNA202	27	26	12	5	5	7	10	15	25	15	8	11	2	5	3	7	1	13
1070	sgRNA2	sgRNA203	19	18	18	2	3	8	11	12	4	7	11	19	2	7	2	6	6	5
1071	sgRNA2	sgRNA204	11	10	7	2	5	1	1	5	5	12	9	13	10	8	4	3	1	3
1072	sgRNA2	sgRNA205	26	24	20	4	3	3	3	1	5	6	9	20	1	5	1	3	3	0
1073	sgRNA2	sgRNA206	10	27	20	2	3	4	6	9	7	12	5	12	2	4	0	5	0	3
1074	sgRNA2	sgRNA207	25	28	26	9	8	11	2	6	4	5	7	3	8	11	8	5	4	3
1075	sgRNA2	sgRNA208	11	17	19	7	2	3	5	13	5	12	11	9	1	3	2	7	4	6
1076	sgRNA2	sgRNA209	19	21	16	0	0	0	15	23	5	12	10	14	0	0	0	0	1	0
1077	sgRNA2	sgRNA210	25	32	12	5	5	3	5	5	4	8	9	16	4	3	2	6	0	5
1078	sgRNA2	sgRNA211	9	7	7	6	1	2	13	20	10	12	23	25	8	1	5	1	4	6
1079	sgRNA2	sgRNA212	20	9	8	7	3	2	3	4	3	4	6	8	2	2	2	8	0	0
1080	sgRNA2	sgRNA213	31	38	24	23	15	14	8	5	4	10	9	5	1	3	6	5	5	9
1081	sgRNA2	sgRNA214	35	32	35	5	7	5	1	13	3	6	8	16	2	4	1	1	2	1
1082	sgRNA2	sgRNA215	32	30	26	6	8	7	10	17	10	12	13	12	8	18	6	5	4	5
1083	sgRNA2	sgRNA216	3	4	3	0	0	0	2	4	0	4	5	7	1	2	0	0	1	1
1084	sgRNA2	sgRNA217	21	23	33	6	8	7	1	4	8	11	7	8	3	5	4	4	2	1
1085	sgRNA2	sgRNA218	22	20	20	2	12	4	0	2	2	8	2	2	3	1	3	7	0	3
1086	sgRNA2	sgRNA219	13	27	16	2	5	10	3	8	10	8	12	14	2	2	6	12	4	5
1087	sgRNA2	sgRNA220	12	18	17	1	0	0	3	9	6	4	5	6	0	0	0	0	0	0
1088	sgRNA2	sgRNA221	32	64	35	4	9	3	20	26	14	28	13	10	6	4	2	7	4	5
1089	sgRNA2	sgRNA222	13	18	6	0	0	0	5	10	5	8	9	10	0	0	0	0	0	0
1090	sgRNA2	sgRNA223	31	43	33	3	7	3	18	18	8	12	15	9	4	10	7	13	2	1
1091	sgRNA2	sgRNA224	7	8	7	1	1	1	2	10	4	3	1	6	6	3	0	3	0	3
1092	sgRNA2	sgRNA225	25	27	19	5	2	4	7	10	8	7	10	13	2	4	6	7	2	3
1093	sgRNA2	sgRNA226	21	28	30	1	2	2	4	16	3	11	13	18	5	5	6	3	4	2
1094	sgRNA2	sgRNA227	31	40	37	7	9	5	3	8	12	15	11	13	1	10	2	8	0	3
1095	sgRNA2	sgRNA228	16	16	11	0	0	0	0	5	6	17	12	14	0	0	0	0	0	0
1096	sgRNA2	sgRNA229	48	43	62	9	13	20	13	7	21	23	7	17	8	16	16	14	7	8
1097	sgRNA2	sgRNA230	32	32	35	5	8	5	3	11	6	7	4	5	0	7	1	1	6	2
1098	sgRNA2	sgRNA231	11	21	9	5	7	4	7	8	3	9	4	4	3	6	0	1	1	1
1099	sgRNA2	sgRNA232	21	23	16	2	2	1	7	4	3	4	10	14	1	4	1	0	4	0
1100	sgRNA2	sgRNA233	2	3	4	0	2	2	1	0	6	10	2	7	0	0	1	1	3	1
1101	sgRNA2	sgRNA234	10	14	17	2	3	1	4	2	2	11	6	11	0	5	2	6	6	3
1102	sgRNA2	sgRNA235	20	28	42	7	5	3	8	2	1	7	4	9	1	4	0	2	0	0
1103	sgRNA2	sgRNA236	17	30	17	4	1	5	14	23	13	13	14	17	1	3	5	2	2	4
1104	sgRNA2	sgRNA237	21	27	33	18	19	14	12	14	13	13	20	32	12	11	14	13	5	6
1105	sgRNA2	sgRNA238	22	20	17	12	10	10	2	9	6	7	3	9	2	8	5	9	4	11
1106	sgRNA2	sgRNA239	32	29	49	1	0	0	7	26	1	10	7	8	0	2	0	1	1	1
1107	sgRNA2	sgRNA240	36	52	42	1	4	2	14	14	19	19	13	25	1	1	5	3	1	3
1108	sgRNA2	sgRNA241	14	14	13	2	5	2	4	4	3	5	7	9	2	2	1	2	0	5
1109	sgRNA2	sgRNA242	26	28	17	2	0	6	4	7	14	10	11	26	3	9	3	6	4	6
1110	sgRNA2	sgRNA243	8	14	10	4	4	5	10	5	6	11	5	4	2	1	0	5	5	7
1111	sgRNA2	sgRNA244	31	43	38	1	1	0	13	19	15	37	14	18	0	1	0	0	0	1
1112	sgRNA2	sgRNA245	13	12	9	3	4	2	3	10	0	5	8	5	0	1	4	2	2	2
1113	sgRNA2	sgRNA246	30	32	28	1	1	0	24	28	9	8	16	19	0	0	0	1	1	0
1114	sgRNA2	sgRNA247	8	17	13	0	0	1	2	10	0	4	7	3	0	0	0	0	1	0
1115	sgRNA2	sgRNA248	7	14	8	1	3	3	5	8	1	1	1	3	0	1	0	0	2	1
1116	sgRNA2	sgRNA249	4	6	4	0	2	2	1	2	5	9	3	6	2	2	3	6	2	4
1117	sgRNA2	sgRNA250	29	36	41	5	5	8	2	11	13	14	6	9	2	3	1	2	5	5
1118	sgRNA2	sgRNA251	16	13	26	2	2	2	3	4	1	4	7	9	3	0	0	1	0	4
1119	sgRNA2	sgRNA252	23	21	19	5	6	3	6	6	3	14	3	3	2	6	1	3	3	8
1120	sgRNA2	sgRNA253	32	32	26	0	0	0	2	12	5	5	4	10	0	0	0	0	0	0
1121	sgRNA2	sgRNA254	37	37	45	2	0	1	10	7	7	6	11	22	1	1	0	0	1	2
1122	sgRNA2	sgRNA255	13	11	23	0	2	3	6	13	2	5	5	8	1	2	0	0	1	6
1123	sgRNA2	sgRNA256	22	30	31	7	3	6	1	2	4	6	4	14	3	2	1	2	5	9
1124	sgRNA2	sgRNA257	20	14	10	3	5	2	19	21	11	4	9	21	3	4	6	5	2	7
1125	sgRNA2	sgRNA258	21	28	35	13	6	5	2	9	9	11	4	9	0	1	1	1	2	2
1126	sgRNA2	sgRNA259	26	15	11	1	0	0	2	7	5	8	2	7	0	0	0	0	0	0
1127	sgRNA2	sgRNA260	9	8	8	2	2	4	0	7	6	2	3	12	1	2	0	0	0	1
1128	sgRNA2	sgRNA261	10	12	14	2	1	1	1	7	6	6	6	7	2	1	0	2	1	3
1129	sgRNA2	sgRNA262	21	21	18	6	3	2	10	10	13	17	9	7	2	12	1	5	2	4
1130	sgRNA2	sgRNA263	22	46	21	3	10	9	2	4	10	19	8	11	1	10	6	10	5	10
1131	sgRNA2	sgRNA264	15	12	21	2	1	2	5	10	2	2	3	10	2	3	5	3	4	1
1132	sgRNA2	sgRNA265	45	38	27	11	10	10	18	25	12	20	7	10	3	2	5	6	4	13
1133	sgRNA2	sgRNA266	21	30	22	5	7	6	6	17	6	12	4	10	2	9	2	3	5	4
1134	sgRNA2	sgRNA267	28	21	27	13	9	9	12	34	10	16	6	10	3	5	5	7	4	4
1135	sgRNA2	sgRNA268	18	16	11	7	2	0	5	4	2	12	3	16	1	6	0	2	2	4
1136	sgRNA2	sgRNA269	39	47	36	0	0	1	6	13	15	14	11	13	1	0	0	0	0	1
1137	sgRNA2	sgRNA270	19	33	26	0	0	0	1	3	6	11	7	14	0	0	0	1	0	0
1138	sgRNA2	sgRNA271	9	11	9	7	2	5	1	4	5	9	1	2	1	1	3	7	3	0
1139	sgRNA2	sgRNA272	16	20	9	2	4	3	3	6	8	5	13	12	2	2	3	1	2	1
1140	sgRNA2	sgRNA273	47	36	52	13	15	7	17	17	10	30	15	20	15	12	7	12	5	10
1141	sgRNA2	sgRNA274	36	29	32	5	6	2	4	8	1	7	6	7	0	1	0	2	2	4
1142	sgRNA2	sgRNA275	11	21	22	0	0	1	3	9	3	9	12	9	0	0	0	0	0	0
1143	sgRNA2	sgRNA276	16	23	23	10	9	3	1	4	3	11	1	4	2	0	1	2	3	1
1144	sgRNA2	sgRNA277	9	18	8	5	5	1	2	4	8	4	5	9	2	8	1	2	1	6
1145	sgRNA2	sgRNA278	15	6	19	14	12	1	2	8	4	5	6	12	7	14	5	11	3	6
1146	sgRNA2	sgRNA279	28	25	34	7	4	6	9	11	3	5	6	13	1	7	0	6	0	4
1147	sgRNA2	sgRNA280	34	36	38	6	8	4	14	15	29	32	19	13	6	9	3	10	4	5
1148	sgRNA2	sgRNA281	7	2	11	3	3	3	8	18	1	2	8	8	4	7	1	3	3	0
1149	sgRNA2	sgRNA282	15	19	10	0	0	0	6	19	6	8	1	9	0	1	0	0	0	0
1150	sgRNA2	sgRNA283	9	10	5	0	0	0	2	8	2	6	3	10	0	0	0	0	0	0
1151	sgRNA2	sgRNA284	26	22	21	3	4	4	19	37	3	7	5	8	3	3	5	3	0	3
1152	sgRNA2	sgRNA285	15	15	14	0	1	0	4	13	11	17	13	10	5	5	9	8	6	3
1153	sgRNA2	sgRNA286	21	25	28	0	0	1	21	21	13	21	5	8	2	1	0	1	2	3
1154	sgRNA2	sgRNA287	31	53	45	0	0	0	4	12	5	11	10	13	0	0	0	0	0	0
1155	sgRNA2	sgRNA288	16	24	19	6	12	4	4	9	2	4	10	27	3	11	1	3	2	6
1156	sgRNA2	sgRNA289	40	45	47	5	3	8	10	9	12	15	20	30	7	7	8	5	6	2
1157	sgRNA2	sgRNA290	30	27	38	14	13	10	10	19	6	9	15	33	4	6	1	8	0	12
1158	sgRNA2	sgRNA291	22	26	25	1	5	6	9	11	2	1	5	14	7	14	4	1	1	1
1159	sgRNA2	sgRNA292	12	4	4	0	3	4	1	8	4	10	5	7	2	4	2	5	2	2
1160	sgRNA2	sgRNA293	20	33	32	5	5	2	7	8	2	3	9	10	1	4	2	7	0	0
1161	sgRNA2	sgRNA294	19	25	32	0	1	3	12	11	1	7	4	12	1	2	1	1	2	1
1162	sgRNA2	sgRNA295	14	19	19	6	10	9	4	5	5	13	4	4	2	1	2	4	5	6
1163	sgRNA2	sgRNA296	5	2	8	2	2	2	3	7	5	6	1	6	0	0	4	6	2	2
1164	sgRNA2	sgRNA297	21	28	19	8	8	5	13	12	8	4	3	4	3	4	6	6	4	5
1165	sgRNA2	sgRNA298	19	15	10	0	6	5	3	3	1	3	9	4	2	2	0	1	3	3
1166	sgRNA2	sgRNA299	14	12	21	8	6	4	3	8	2	7	7	8	2	0	0	3	0	10
1167	sgRNA2	sgRNA300	27	53	31	15	12	11	7	12	2	16	8	13	5	3	2	10	9	8
1168	sgRNA2	sgRNA301	14	29	23	1	3	1	5	12	6	4	1	2	1	5	0	1	0	4
1169	sgRNA2	sgRNA302	6	9	10	0	0	0	4	8	4	6	4	9	0	0	0	0	0	0
1170	sgRNA2	sgRNA303	13	14	12	0	0	0	16	10	9	12	11	11	0	1	0	3	0	0
1171	sgRNA2	sgRNA304	13	7	18	1	7	4	3	5	2	5	7	9	1	3	2	1	3	4
1172	sgRNA2	sgRNA305	43	73	48	8	10	13	13	17	7	28	17	12	4	5	3	5	6	5
1173	sgRNA2	sgRNA306	39	35	36	10	14	8	2	15	5	3	9	11	4	4	5	11	3	5
1174	sgRNA2	sgRNA307	19	22	22	4	4	7	8	14	3	5	5	11	4	3	6	4	2	3
1175	sgRNA2	sgRNA308	19	29	31	5	9	7	1	12	5	7	4	6	2	4	0	6	0	2
1176	sgRNA2	sgRNA309	15	24	17	3	1	5	2	6	1	5	16	10	3	3	4	5	2	9
1177	sgRNA2	sgRNA310	6	21	18	11	5	1	9	9	16	16	7	12	4	3	4	4	4	8
1178	sgRNA2	sgRNA311	16	10	9	3	0	3	2	1	4	2	6	8	2	4	2	3	2	3
1179	sgRNA2	sgRNA312	27	37	27	6	6	4	18	18	7	10	7	10	1	6	0	6	5	2
1180	sgRNA2	sgRNA313	25	41	29	1	0	0	8	12	6	11	11	22	1	2	2	1	0	0
1181	sgRNA2	sgRNA314	15	20	16	6	6	0	7	7	2	11	3	9	5	6	2	4	2	4
1182	sgRNA2	sgRNA315	35	43	47	0	0	0	19	26	8	25	10	18	0	0	0	0	0	0
1183	sgRNA2	sgRNA316	13	25	17	5	7	4	4	4	4	5	5	5	4	3	1	6	3	4
1184	sgRNA2	sgRNA317	16	8	12	5	3	5	6	10	5	7	12	11	7	14	3	3	3	8
1185	sgRNA2	sgRNA318	3	2	6	0	0	0	0	5	0	1	0	4	0	0	0	0	0	0
1186	sgRNA2	sgRNA319	15	24	18	0	3	7	4	5	9	2	8	6	0	1	0	3	0	1
1187	sgRNA2	sgRNA320	27	37	37	8	7	6	6	13	13	13	16	24	4	6	5	3	9	8
1188	sgRNA2	sgRNA321	6	20	8	3	1	1	5	10	5	2	3	5	0	2	1	1	1	2
1189	sgRNA2	sgRNA322	21	19	21	5	6	2	11	23	5	9	4	18	4	6	2	11	7	8
1190	sgRNA2	sgRNA323	11	22	26	0	0	0	5	6	1	7	4	6	0	0	0	0	0	0
1191	sgRNA2	sgRNA324	7	12	10	2	4	1	2	5	6	11	1	3	0	1	1	3	2	1
1192	sgRNA2	sgRNA325	24	26	21	5	5	10	7	15	6	14	13	5	4	0	4	9	4	9
1193	sgRNA2	sgRNA326	11	26	14	2	2	2	8	8	11	11	9	17	1	4	6	7	2	6
1194	sgRNA2	sgRNA327	12	28	26	0	0	0	4	19	13	8	8	12	2	0	0	1	0	0
1195	sgRNA2	sgRNA328	16	15	16	0	0	0	3	7	4	0	3	5	0	0	0	1	0	1
1196	sgRNA2	sgRNA329	11	11	10	4	7	5	14	16	9	14	11	10	2	6	4	12	2	11
1197	sgRNA2	sgRNA330	3	2	4	1	0	0	0	6	3	1	13	2	0	3	2	0	0	3
1198	sgRNA2	sgRNA331	11	13	14	4	7	1	5	4	3	7	10	9	0	0	3	2	3	2
1199	sgRNA2	sgRNA332	16	24	13	4	11	7	7	7	23	36	8	16	9	17	2	7	7	3
1200	sgRNA2	sgRNA333	11	27	29	2	5	6	5	2	5	17	12	16	3	7	3	0	3	4
1201	sgRNA2	sgRNA334	25	34	27	0	1	1	11	11	1	6	15	16	0	1	3	1	0	1
1202	sgRNA2	sgRNA335	6	12	14	1	0	0	0	0	2	4	3	3	0	0	0	1	0	0
1203	sgRNA2	sgRNA336	16	10	16	5	3	1	1	4	2	3	1	1	2	3	0	2	1	2
1204	sgRNA2	sgRNA337	26	28	11	6	5	3	17	18	5	20	10	23	3	8	5	8	2	3
1205	sgRNA2	sgRNA338	27	28	32	2	10	5	17	19	5	7	11	6	3	10	10	9	3	3
1206	sgRNA2	sgRNA339	8	10	7	2	2	3	3	0	3	2	1	2	1	2	0	3	1	0
1207	sgRNA2	sgRNA340	8	15	10	2	4	3	5	11	16	9	4	6	0	1	2	6	0	3
1208	sgRNA2	sgRNA341	14	23	19	4	2	5	5	8	0	3	17	21	5	5	2	8	1	4
1209	sgRNA2	sgRNA342	21	20	14	13	14	14	8	4	2	5	10	12	2	8	6	7	6	5
1210	sgRNA2	sgRNA343	4	9	4	1	4	1	3	5	0	1	2	6	1	2	0	0	0	0
1211	sgRNA2	sgRNA344	5	6	9	0	0	0	5	10	3	8	9	18	4	4	1	2	0	0
1212	sgRNA2	sgRNA345	10	7	9	5	0	1	1	3	7	6	2	4	3	2	2	2	3	1
1213	sgRNA2	sgRNA346	12	13	11	7	4	5	0	5	9	10	4	8	1	2	3	6	4	1
1214	sgRNA2	sgRNA347	10	7	15	0	0	0	4	2	4	11	6	12	0	0	0	0	0	0
1215	sgRNA2	sgRNA348	25	40	22	6	15	12	4	10	7	10	6	7	6	5	1	4	6	14
1216	sgRNA2	sgRNA349	28	21	30	4	12	9	9	23	12	10	10	21	5	13	3	8	0	4
1217	sgRNA2	sgRNA350	22	22	17	2	4	6	3	2	6	6	9	4	2	2	3	5	1	3
1218	sgRNA2	sgRNA351	6	2	6	1	2	0	2	3	0	3	3	2	2	2	2	2	0	4
1219	sgRNA2	sgRNA352	5	4	3	0	0	0	0	0	0	2	1	1	0	0	0	0	0	0
1220	sgRNA2	sgRNA353	21	29	19	14	8	9	4	11	13	15	4	5	8	8	15	13	8	6
1221	sgRNA2	sgRNA354	15	24	19	16	12	8	3	6	4	10	6	5	4	6	5	7	9	14
1222	sgRNA2	sgRNA355	16	17	20	1	5	4	6	4	6	6	9	7	2	12	5	6	0	2
1223	sgRNA2	sgRNA356	21	21	30	9	8	8	4	8	8	4	6	7	2	4	4	5	1	0
1224	sgRNA2	sgRNA357	14	20	19	3	8	6	4	7	2	3	5	10	4	8	1	2	5	5
1225	sgRNA2	sgRNA358	12	14	9	0	0	0	8	9	3	3	4	11	0	0	0	0	0	0
1226	sgRNA2	sgRNA359	36	43	27	0	0	0	0	4	10	17	7	12	0	0	0	0	0	0
1227	sgRNA2	sgRNA360	17	16	19	14	4	11	7	12	2	3	14	21	14	19	3	8	8	6
1228	sgRNA2	sgRNA361	31	21	29	5	12	2	10	6	10	10	3	15	4	7	6	9	5	0
1229	sgRNA2	sgRNA362	29	28	30	0	0	0	8	12	6	16	9	20	0	0	0	0	0	0
1230	sgRNA2	sgRNA363	21	16	20	0	5	8	6	12	4	11	3	5	2	4	2	4	0	3
1231	sgRNA2	sgRNA364	18	37	29	2	0	0	11	6	5	5	13	17	0	0	1	0	0	0
1232	sgRNA2	sgRNA365	10	14	22	9	4	2	11	24	9	5	2	3	2	2	3	5	4	12
1233	sgRNA2	sgRNA366	11	11	10	3	9	7	3	9	5	9	5	5	1	6	4	3	4	4
1234	sgRNA2	sgRNA367	16	18	14	3	1	6	6	8	5	10	9	18	3	3	3	5	4	1
1235	sgRNA2	sgRNA368	14	27	14	0	0	0	0	6	0	4	4	10	0	0	1	0	0	0
1236	sgRNA2	sgRNA369	34	31	22	1	0	0	3	11	12	34	8	9	1	0	0	1	0	1
1237	sgRNA2	sgRNA370	18	39	17	1	2	2	3	6	9	9	1	5	1	1	0	3	0	0
1238	sgRNA2	sgRNA371	35	35	36	0	0	0	17	21	18	29	13	23	0	0	0	0	0	0
1239	sgRNA2	sgRNA372	21	23	14	0	0	0	2	4	5	3	5	2	0	0	0	0	0	0
1240	sgRNA2	sgRNA373	20	14	17	5	3	6	8	11	4	6	6	11	1	2	4	4	2	1
1241	sgRNA2	sgRNA374	23	24	24	4	5	5	7	16	12	16	2	13	3	6	10	7	4	7
1242	sgRNA2	sgRNA375	32	34	42	8	7	3	3	7	6	13	11	13	8	8	4	11	1	2
1243	sgRNA2	sgRNA376	13	23	16	3	7	5	4	7	3	9	4	17	6	17	4	9	5	4
1244	sgRNA2	sgRNA377	31	48	46	14	18	13	21	25	7	16	11	29	6	18	4	13	6	8
1245	sgRNA2	sgRNA378	24	41	21	8	13	7	6	14	9	9	6	10	2	5	3	3	4	4
1246	sgRNA2	sgRNA379	6	11	6	2	1	1	3	5	3	9	3	0	2	0	2	0	0	0
1247	sgRNA2	sgRNA380	10	8	8	4	1	5	5	10	3	2	1	1	0	1	2	7	0	2
1248	sgRNA2	sgRNA381	6	10	9	2	8	3	6	6	1	3	4	6	0	13	3	1	0	0
1249	sgRNA2	sgRNA382	8	5	6	1	1	3	2	7	0	1	2	2	0	4	1	2	2	5
1250	sgRNA2	sgRNA383	15	18	11	0	0	0	4	3	10	14	5	12	0	0	0	0	0	0
1251	sgRNA2	sgRNA384	32	29	31	8	8	3	1	4	4	5	7	11	0	1	1	5	1	5
1252	sgRNA2	sgRNA385	13	12	15	0	3	1	2	1	1	3	2	5	0	0	0	0	0	2
1253	sgRNA2	sgRNA386	19	16	18	4	4	2	3	7	3	12	8	13	1	5	4	7	1	1
1254	sgRNA2	sgRNA387	28	17	20	4	7	5	11	14	6	5	4	5	3	1	6	7	3	2
1255	sgRNA2	sgRNA388	16	18	14	5	7	4	4	13	7	7	15	14	15	11	5	9	6	7
1256	sgRNA2	sgRNA389	12	22	19	1	13	3	12	15	4	22	12	18	2	13	7	4	5	1
1257	sgRNA2	sgRNA390	8	7	18	3	2	8	4	12	3	2	2	9	1	5	0	9	0	0
1258	sgRNA2	sgRNA391	20	16	31	9	7	8	2	3	9	13	7	15	13	14	11	16	7	10
1259	sgRNA2	sgRNA392	18	18	8	8	3	5	3	1	2	11	0	1	3	3	0	3	1	1
1260	sgRNA2	sgRNA393	21	36	20	11	7	5	6	9	9	6	6	8	1	6	4	6	1	5
1261	sgRNA2	sgRNA394	12	18	11	4	6	3	7	8	8	9	2	5	1	4	4	3	1	2
1262	sgRNA2	sgRNA395	24	20	16	0	0	0	13	13	5	11	7	17	0	0	0	0	0	0
1263	sgRNA2	sgRNA396	4	11	11	0	0	0	1	1	2	5	2	3	0	0	0	0	0	0
1264	sgRNA2	sgRNA397	19	15	19	2	1	1	5	7	2	8	5	5	1	1	0	1	0	1
1265	sgRNA2	sgRNA398	28	36	26	12	10	7	7	2	4	5	7	17	2	2	3	2	1	0
1266	sgRNA2	sgRNA399	21	16	10	13	3	3	6	8	2	6	7	8	1	3	1	3	3	3
1267	sgRNA2	sgRNA400	7	12	4	6	1	3	0	2	2	0	4	0	0	1	1	1	0	3
1268	sgRNA2	sgRNA401	16	20	16	1	3	2	1	6	2	4	0	11	0	3	1	1	3	1
1269	sgRNA2	sgRNA402	21	21	14	2	2	1	5	10	4	3	1	4	0	0	1	0	0	0
1270	sgRNA2	sgRNA403	17	29	22	0	1	0	3	3	1	0	7	3	0	2	0	1	1	0
1271	sgRNA2	sgRNA404	15	18	18	2	2	3	0	4	5	8	11	15	0	6	2	2	0	3
1272	sgRNA2	sgRNA405	10	6	3	5	8	4	1	1	3	5	3	5	1	1	4	8	0	0
1273	sgRNA2	sgRNA406	11	14	19	1	1	0	3	5	2	5	4	8	0	1	1	1	2	3
1274	sgRNA2	sgRNA407	17	24	11	4	9	1	13	11	8	12	9	12	7	3	4	5	0	4
1275	sgRNA2	sgRNA408	16	21	9	4	4	5	5	6	10	16	3	8	1	4	0	2	7	3
1276	sgRNA2	sgRNA409	14	14	23	0	0	0	0	3	2	4	2	4	0	0	0	1	0	0
1277	sgRNA2	sgRNA410	16	28	12	4	1	2	3	9	9	15	9	9	3	1	0	1	0	1
1278	sgRNA2	sgRNA411	13	27	15	1	7	2	6	11	8	8	8	6	5	2	3	6	3	3
1279	sgRNA2	sgRNA412	25	39	33	11	6	7	4	8	3	4	10	20	7	4	3	2	0	1
1280	sgRNA2	sgRNA413	12	16	17	3	3	2	9	3	1	5	7	16	3	2	1	1	4	0
1281	sgRNA2	sgRNA414	12	9	10	0	0	0	4	3	2	1	8	9	0	0	0	0	0	0
1282	sgRNA2	sgRNA415	27	25	28	5	9	5	17	15	11	17	7	15	2	7	5	7	3	4
1283	sgRNA2	sgRNA416	11	19	9	1	0	0	8	15	14	4	17	26	2	0	1	0	0	1
1284	sgRNA2	sgRNA417	5	7	17	3	3	1	6	7	1	8	4	5	2	1	1	2	1	1
1285	sgRNA2	sgRNA418	10	25	14	4	4	3	2	3	1	16	7	10	1	2	2	4	1	0
1286	sgRNA2	sgRNA419	20	33	30	6	9	8	8	5	5	8	6	4	8	8	1	4	5	3
1287	sgRNA2	sgRNA420	25	17	27	7	9	12	12	18	6	14	13	15	7	27	14	16	10	13
1288	sgRNA2	sgRNA421	7	8	11	0	2	1	3	4	1	4	0	6	1	1	3	2	3	2
1289	sgRNA2	sgRNA422	20	27	19	0	0	2	3	13	3	6	4	9	0	0	0	0	0	0
1290	sgRNA2	sgRNA423	14	14	24	2	0	2	4	4	5	4	1	3	1	3	0	0	1	2
1291	sgRNA2	sgRNA424	9	8	18	0	1	2	3	7	3	6	4	6	1	7	0	1	0	1
1292	sgRNA2	sgRNA425	48	47	40	5	8	4	5	14	13	22	9	11	3	8	3	5	1	1
1293	sgRNA2	sgRNA426	30	22	22	6	8	8	3	11	12	13	15	21	2	0	1	1	1	3
1294	sgRNA2	sgRNA427	10	12	10	2	1	0	5	5	8	13	8	14	3	4	2	3	0	4
1295	sgRNA2	sgRNA428	15	15	19	1	0	2	0	8	4	4	1	1	0	1	0	2	0	0
1296	sgRNA2	sgRNA429	26	33	28	4	7	5	8	16	11	10	5	9	3	1	4	4	3	2
1297	sgRNA2	sgRNA430	23	17	12	13	12	18	10	9	3	16	3	6	0	7	7	12	1	4
1298	sgRNA2	sgRNA431	19	30	37	0	0	1	11	12	9	18	12	13	4	1	2	4	2	1
1299	sgRNA2	sgRNA432	13	7	8	0	0	0	12	6	7	6	0	4	0	0	0	0	0	0
1300	sgRNA2	sgRNA433	12	15	11	4	6	1	11	10	8	10	12	19	4	2	1	3	3	2
1301	sgRNA2	sgRNA434	10	17	11	3	3	5	13	17	5	3	1	6	7	3	3	2	3	0
1302	sgRNA2	sgRNA435	26	42	28	14	9	7	9	16	12	22	12	16	3	5	1	3	9	9
1303	sgRNA2	sgRNA436	24	30	26	9	4	3	9	18	14	15	4	5	2	1	6	3	3	1
1304	sgRNA2	sgRNA437	31	24	15	4	4	5	17	16	5	8	5	18	3	6	7	11	3	6
1305	sgRNA2	sgRNA438	10	6	11	2	6	4	4	6	3	12	4	6	2	3	4	4	3	10
1306	sgRNA2	sgRNA439	17	18	12	3	0	2	4	3	7	12	9	9	0	6	4	4	3	8
1307	sgRNA2	sgRNA440	26	21	25	2	1	2	10	9	7	12	4	11	2	2	0	0	0	2
1308	sgRNA2	sgRNA441	17	11	15	1	7	6	4	10	6	7	4	6	2	7	3	1	1	1
1309	sgRNA2	sgRNA442	25	8	14	4	0	7	3	19	7	10	6	13	1	3	5	5	3	8
1310	sgRNA2	sgRNA443	23	16	23	3	0	1	7	3	4	6	4	16	0	0	0	0	0	1
1311	sgRNA2	sgRNA444	32	40	36	8	7	6	9	15	7	5	12	24	5	7	7	12	3	5
1312	sgRNA2	sgRNA445	9	14	9	1	5	2	2	3	4	6	6	9	4	4	2	0	1	2
1313	sgRNA2	sgRNA446	12	11	17	4	1	2	1	1	0	4	0	1	0	0	0	1	0	0
1314	sgRNA2	sgRNA447	20	34	35	0	0	1	11	16	13	6	6	10	0	0	0	0	0	0
1315	sgRNA2	sgRNA448	20	23	15	3	4	5	1	5	9	18	6	15	1	1	2	5	3	4
1316	sgRNA2	sgRNA449	15	18	16	0	1	6	2	3	1	3	3	6	1	3	0	3	1	3
1317	sgRNA2	sgRNA450	13	19	9	0	0	0	8	17	11	11	4	7	0	0	0	0	0	0
1318	sgRNA2	sgRNA451	35	37	26	7	9	7	4	16	14	16	7	11	3	2	7	8	5	6
1319	sgRNA2	sgRNA452	15	15	12	9	2	4	6	6	7	18	2	11	6	8	3	3	1	1
1320	sgRNA2	sgRNA453	21	19	17	0	3	1	6	10	10	15	10	23	3	2	1	4	1	2
1321	sgRNA2	sgRNA454	25	23	24	3	1	1	3	9	4	8	6	13	1	9	1	2	6	6
1322	sgRNA2	sgRNA455	15	25	20	3	0	0	4	2	5	14	5	6	3	0	0	0	0	0
1323	sgRNA2	sgRNA456	9	18	9	9	10	11	10	17	4	14	11	13	0	6	5	8	8	4
1324	sgRNA2	sgRNA457	18	17	10	3	6	2	2	1	4	7	1	12	2	3	0	1	4	2
1325	sgRNA2	sgRNA458	14	13	11	4	2	5	3	7	0	6	4	3	0	0	2	3	0	0
1326	sgRNA2	sgRNA459	20	30	14	7	8	3	4	6	6	7	10	7	7	13	2	5	6	10
1327	sgRNA2	sgRNA460	18	13	22	2	0	0	15	16	15	9	17	16	1	3	0	0	0	1
1328	sgRNA2	sgRNA461	19	30	24	0	0	0	2	4	1	3	8	11	0	0	0	0	0	0
1329	sgRNA2	sgRNA462	12	12	14	5	4	6	2	6	7	6	9	7	2	1	1	0	4	3
1330	sgRNA2	sgRNA463	7	20	16	5	5	3	1	2	3	3	5	6	2	2	1	2	0	0
1331	sgRNA2	sgRNA464	21	16	9	8	10	0	1	1	7	6	6	8	3	1	1	1	3	0
1332	sgRNA2	sgRNA465	10	15	11	5	0	4	2	13	8	12	6	10	2	7	9	3	3	2
1333	sgRNA2	sgRNA466	9	10	11	5	2	5	0	3	1	2	8	10	3	2	3	4	1	0
1334	sgRNA2	sgRNA467	10	11	14	0	0	1	1	5	3	5	7	19	0	1	0	1	0	0
1335	sgRNA2	sgRNA468	11	13	14	3	5	2	8	9	7	7	5	16	4	1	1	2	3	2
1336	sgRNA2	sgRNA469	7	10	11	2	3	1	3	4	6	2	2	1	1	8	2	1	0	3
1337	sgRNA2	sgRNA470	24	33	21	0	1	0	7	8	10	14	9	9	0	2	2	5	2	3
1338	sgRNA2	sgRNA471	24	46	23	13	8	9	7	7	3	3	3	9	3	3	2	3	3	4
1339	sgRNA2	sgRNA472	20	30	26	9	7	7	12	15	5	11	7	10	1	13	0	1	3	1
1340	sgRNA2	sgRNA473	36	23	36	6	15	6	14	29	10	8	4	14	3	10	4	17	3	3
1341	sgRNA2	sgRNA474	11	16	10	3	3	4	6	9	2	5	10	9	1	1	3	3	2	1
1342	sgRNA2	sgRNA475	18	33	21	0	1	0	7	10	3	12	4	13	0	2	0	1	1	8
1343	sgRNA2	sgRNA476	21	20	23	5	8	6	0	0	3	9	5	16	1	1	6	4	0	5
1344	sgRNA2	sgRNA477	7	11	6	4	4	11	1	5	5	2	3	4	1	7	2	10	2	3
1345	sgRNA2	sgRNA478	7	18	5	7	5	3	3	4	3	6	0	5	2	4	1	5	0	0
1346	sgRNA2	sgRNA479	23	18	11	3	4	3	11	9	2	5	11	18	4	4	4	3	3	2
1347	sgRNA2	sgRNA480	23	25	19	0	2	4	19	25	13	19	17	11	0	1	2	0	2	1
1348	sgRNA2	sgRNA481	28	29	27	5	4	2	4	4	12	16	15	12	2	4	3	5	5	8
1349	sgRNA2	sgRNA482	4	6	2	1	3	2	2	4	0	1	3	6	3	2	1	0	0	1
1350	sgRNA2	sgRNA483	25	36	24	10	16	15	6	10	6	6	4	12	4	2	8	6	3	8
1351	sgRNA2	sgRNA484	14	20	12	1	5	3	7	14	9	19	4	5	6	9	1	8	2	7
1352	sgRNA2	sgRNA485	10	6	13	3	3	2	13	8	3	4	6	10	2	2	1	4	5	8
1353	sgRNA2	sgRNA486	19	37	9	5	2	7	5	13	9	9	7	9	4	5	1	4	1	1
1354	sgRNA2	sgRNA487	27	24	39	3	0	0	5	15	5	5	2	5	0	0	0	0	0	0
1355	sgRNA2	sgRNA488	15	9	13	2	0	1	8	14	3	4	3	4	0	1	5	5	1	3
1356	sgRNA2	sgRNA489	16	27	14	4	11	8	2	3	3	2	5	8	7	7	3	3	1	5
1357	sgRNA2	sgRNA490	26	30	29	7	4	8	6	7	4	7	11	12	8	9	1	4	3	4
1358	sgRNA2	sgRNA491	28	30	26	8	4	3	10	9	7	11	13	20	4	12	10	10	1	4
1359	sgRNA2	sgRNA492	31	40	45	0	2	0	6	11	22	25	14	13	0	1	0	0	1	2
1360	sgRNA2	sgRNA493	9	15	12	0	3	0	4	2	2	5	3	9	0	1	1	1	0	1
1361	sgRNA2	sgRNA494	25	35	44	3	3	2	10	13	13	14	4	8	8	14	3	10	4	8
1362	sgRNA2	sgRNA495	16	20	10	4	7	5	4	6	4	5	3	2	2	4	2	6	5	6
1363	sgRNA2	sgRNA496	8	22	23	8	6	3	5	9	7	14	11	12	2	5	4	3	1	11
1364	sgRNA2	sgRNA497	9	2	2	1	0	1	1	1	3	2	1	0	0	1	1	4	0	0
1365	sgRNA2	sgRNA498	12	12	5	0	3	2	1	7	4	4	6	2	4	4	1	3	0	2
1366	sgRNA2	sgRNA499	26	28	16	0	0	0	10	23	15	28	19	27	0	0	0	0	0	0
1367	sgRNA2	sgRNA500	25	40	24	11	11	4	7	13	13	29	11	10	8	7	7	6	6	18
1368	sgRNA2	sgRNA501	29	35	26	0	0	0	9	13	14	15	5	13	0	0	0	0	0	0
1369	sgRNA2	sgRNA502	23	28	36	6	11	8	14	17	8	25	12	28	1	7	10	10	1	2
1370	sgRNA2	sgRNA503	21	17	19	3	7	2	7	13	6	19	15	15	0	6	4	1	2	9
1371	sgRNA2	sgRNA504	8	22	14	1	4	10	4	7	5	9	8	14	1	4	6	10	0	0
1372	sgRNA2	sgRNA505	24	11	10	0	0	0	6	15	8	8	9	11	0	0	0	0	0	0
1373	sgRNA2	sgRNA506	18	29	34	0	0	0	2	7	0	2	3	2	0	0	0	0	0	0
1374	sgRNA2	sgRNA507	40	42	53	12	9	10	8	21	10	12	6	12	2	2	7	16	12	13
1375	sgRNA2	sgRNA508	5	6	3	0	0	0	0	3	6	10	5	1	0	0	0	0	0	0
1376	sgRNA2	sgRNA509	23	24	24	9	4	4	5	4	15	19	5	10	1	4	5	3	3	0
1377	sgRNA2	sgRNA510	7	13	14	1	3	3	5	2	0	3	1	3	3	2	0	0	0	0
1378	sgRNA2	sgRNA511	24	13	22	0	0	0	9	14	1	6	6	3	0	0	0	0	0	0
1379	sgRNA2	sgRNA512	13	24	8	0	0	0	7	5	5	4	2	13	1	1	0	0	0	1
1380	sgRNA2	sgRNA513	27	50	24	0	0	0	10	17	8	20	9	20	0	0	0	0	0	0
1381	sgRNA2	sgRNA514	7	19	13	0	0	0	8	9	5	7	10	4	0	1	0	0	0	0
1382	sgRNA2	sgRNA515	54	42	38	9	10	4	9	6	2	7	13	26	8	10	1	3	7	2
1383	sgRNA2	sgRNA516	8	6	11	3	4	1	12	16	10	15	3	4	5	7	1	2	3	5
1384	sgRNA2	sgRNA517	15	23	13	8	3	2	8	14	3	5	4	8	1	3	4	4	2	5
1385	sgRNA2	sgRNA518	13	20	14	7	10	5	6	20	3	7	9	13	4	8	2	5	6	11
1386	sgRNA2	sgRNA519	29	34	21	1	4	2	5	7	6	15	13	15	1	5	4	4	4	0
1387	sgRNA2	sgRNA520	26	18	7	2	3	4	1	5	2	2	3	0	0	3	0	0	0	0
1388	sgRNA2	sgRNA521	13	19	10	0	0	0	4	6	5	10	6	16	2	0	0	1	0	2
1389	sgRNA2	sgRNA522	20	28	28	0	0	0	15	13	10	9	2	2	0	0	0	0	0	0
1390	sgRNA2	sgRNA523	24	22	21	1	2	4	11	14	10	15	11	13	4	8	0	1	0	15
1391	sgRNA2	sgRNA524	13	9	20	0	0	0	12	9	4	3	5	9	0	0	0	0	0	0
1392	sgRNA2	sgRNA525	20	32	21	6	7	8	18	32	5	16	6	11	1	4	1	2	3	6
1393	sgRNA2	sgRNA526	18	15	7	0	0	0	2	5	4	13	5	9	0	0	0	0	0	0
1394	sgRNA2	sgRNA527	10	22	11	0	0	0	8	10	11	16	6	14	0	0	0	0	0	0
1395	sgRNA2	sgRNA528	18	29	19	7	7	8	1	2	1	3	8	14	2	3	5	6	2	5
1396	sgRNA2	sgRNA529	18	12	10	11	5	1	5	7	11	19	10	24	7	12	4	4	2	6
1397	sgRNA2	sgRNA530	10	4	10	0	0	4	5	6	5	17	5	4	5	5	6	6	2	5
1398	sgRNA2	sgRNA531	21	22	24	7	1	3	3	9	11	20	2	8	3	2	6	3	1	9
1399	sgRNA2	sgRNA532	7	8	12	3	2	1	3	2	3	3	3	1	1	2	2	1	1	2
1400	sgRNA2	sgRNA533	42	34	16	17	11	8	14	13	9	14	9	25	4	9	3	4	6	7
1401	sgRNA2	sgRNA534	11	11	9	1	2	2	5	12	8	12	5	10	0	4	9	14	1	7
1402	sgRNA2	sgRNA535	12	8	6	0	0	1	4	2	4	5	1	9	0	0	0	0	0	0
1403	sgRNA2	sgRNA536	10	16	15	2	3	2	6	8	0	1	5	11	0	2	2	3	2	5
1404	sgRNA2	sgRNA537	8	16	11	3	4	5	3	7	2	3	1	6	3	2	0	0	2	3
1405	sgRNA2	sgRNA538	6	8	5	0	0	0	3	5	5	2	1	5	0	0	1	1	0	0
1406	sgRNA2	sgRNA539	8	9	17	3	3	2	5	8	6	10	3	4	0	1	2	1	1	4
1407	sgRNA2	sgRNA540	38	35	37	14	8	5	20	16	21	26	17	24	5	6	10	17	7	6
1408	sgRNA2	sgRNA541	20	20	17	2	4	1	8	14	6	6	8	13	1	2	1	7	1	3
1409	sgRNA2	sgRNA542	8	12	6	3	2	0	2	3	2	3	8	8	0	2	5	1	1	2
1410	sgRNA2	sgRNA543	5	10	8	0	0	0	5	5	2	2	0	3	0	1	0	0	0	1
1411	sgRNA2	sgRNA544	22	30	19	11	5	3	3	9	12	7	6	6	3	1	2	4	6	4
1412	sgRNA2	sgRNA545	29	38	25	0	0	0	7	27	10	9	11	12	0	1	1	0	0	0
1413	sgRNA2	sgRNA546	40	40	39	16	11	6	9	19	12	21	14	13	3	9	9	7	2	8
1414	sgRNA2	sgRNA547	35	19	35	17	10	7	9	13	10	13	5	15	2	4	2	0	4	5
1415	sgRNA2	sgRNA548	6	12	13	4	2	4	3	5	0	3	11	13	0	0	0	0	2	1
1416	sgRNA2	sgRNA549	21	36	35	0	0	0	7	15	12	18	16	22	0	0	0	0	0	0
1417	sgRNA2	sgRNA550	14	13	14	3	4	4	5	3	9	11	5	4	0	3	0	4	2	4
1418	sgRNA2	sgRNA551	25	27	21	9	10	7	3	5	4	14	6	9	8	4	9	8	3	6
1419	sgRNA2	sgRNA552	55	58	57	6	14	8	14	15	15	21	20	26	9	12	4	9	8	6
1420	sgRNA2	sgRNA553	12	14	6	10	4	2	2	4	6	4	4	3	4	6	5	1	1	1
1421	sgRNA2	sgRNA554	24	23	23	8	4	3	11	9	2	6	6	14	1	5	4	5	3	2
1422	sgRNA2	sgRNA555	23	24	19	3	1	5	2	9	8	9	8	9	4	3	0	2	5	4
1423	sgRNA2	sgRNA556	14	19	12	3	3	2	7	16	3	9	2	8	6	10	2	9	4	17
1424	sgRNA2	sgRNA557	26	47	53	8	5	5	22	24	17	21	16	20	3	9	6	10	1	8
1425	sgRNA2	sgRNA558	25	23	28	7	5	5	5	5	6	8	8	15	9	6	0	3	4	6
1426	sgRNA2	sgRNA559	8	11	8	1	2	0	11	12	7	8	3	6	2	5	0	5	5	5
1427	sgRNA2	sgRNA560	56	53	68	15	8	9	19	30	15	19	18	19	3	12	2	3	10	13
1428	sgRNA2	sgRNA561	30	25	25	5	10	4	5	10	6	4	10	7	5	4	2	1	3	1
1429	sgRNA2	sgRNA562	8	19	19	7	1	6	10	15	5	10	10	8	1	10	6	1	3	5
1430	sgRNA2	sgRNA563	4	9	4	1	2	1	1	5	7	7	3	10	3	3	2	4	1	2
1431	sgRNA2	sgRNA564	5	15	8	0	0	0	5	9	9	5	5	15	0	0	0	0	0	0
1432	sgRNA2	sgRNA565	8	6	11	0	0	0	5	20	4	2	0	5	0	0	0	0	0	0
1433	sgRNA2	sgRNA566	21	23	24	5	2	4	9	3	1	8	3	3	3	3	6	3	2	4
1434	sgRNA2	sgRNA567	24	29	22	0	0	0	7	12	3	5	10	14	0	0	0	0	0	0
1435	sgRNA2	sgRNA568	49	42	40	2	1	2	10	14	11	18	24	22	1	3	1	3	0	1
1436	sgRNA2	sgRNA569	25	35	30	6	7	3	4	3	4	4	3	12	2	6	2	1	0	4
1437	sgRNA2	sgRNA570	14	14	9	1	3	1	3	9	0	3	4	4	0	2	2	1	2	3
1438	sgRNA2	sgRNA571	50	53	36	16	9	3	13	13	9	10	11	25	9	16	7	8	0	13
1439	sgRNA2	sgRNA572	13	12	9	3	4	3	0	5	3	8	3	8	1	1	2	1	2	1
1440	sgRNA2	sgRNA573	32	41	45	0	0	0	5	7	11	22	14	23	0	0	0	0	0	0
1441	sgRNA2	sgRNA574	8	12	4	0	2	2	1	7	12	9	4	13	4	5	2	4	0	2
1442	sgRNA2	sgRNA575	13	25	27	5	5	1	5	4	4	6	5	6	3	4	2	3	1	3
1443	sgRNA2	sgRNA576	25	34	34	0	0	0	12	12	7	10	17	21	0	0	0	0	0	0
1444	sgRNA2	sgRNA577	14	15	12	2	4	1	2	3	5	2	2	3	2	3	1	3	1	2
1445	sgRNA2	sgRNA578	17	9	9	0	14	2	4	5	2	8	11	9	1	5	4	4	3	4
1446	sgRNA2	sgRNA579	23	44	32	5	10	8	10	10	2	11	11	20	7	2	11	10	3	2
1447	sgRNA2	sgRNA580	9	14	14	3	3	4	3	6	3	7	9	13	7	5	1	1	2	4
1448	sgRNA2	sgRNA581	11	16	8	1	3	0	3	5	14	20	3	8	2	3	1	3	2	4
1449	sgRNA2	sgRNA582	16	24	14	1	1	1	3	3	7	5	9	11	0	1	3	6	2	0
1450	sgRNA2	sgRNA583	25	25	25	0	0	0	1	4	12	8	12	21	0	0	0	0	0	0
1451	sgRNA2	sgRNA584	18	11	19	2	3	0	1	1	3	8	12	16	1	2	1	0	1	3
1452	sgRNA2	sgRNA585	12	12	10	4	3	4	2	10	3	1	1	1	3	3	1	3	0	3
1453	sgRNA2	sgRNA586	36	36	46	12	10	8	10	22	12	25	9	15	5	6	13	12	9	2
1454	sgRNA2	sgRNA587	18	14	13	0	0	0	4	10	14	15	15	12	0	0	0	0	0	0
1455	sgRNA2	sgRNA588	14	25	21	1	0	2	12	11	2	11	2	7	4	4	2	1	0	1
1456	sgRNA2	sgRNA589	35	39	26	10	9	9	1	10	3	6	5	4	6	4	0	4	3	12
1457	sgRNA2	sgRNA590	9	9	14	0	0	0	8	14	4	3	1	7	0	0	0	0	0	0
1458	sgRNA2	sgRNA591	12	8	20	1	0	2	3	1	2	5	1	2	2	4	0	1	0	2
1459	sgRNA2	sgRNA592	29	30	26	3	4	2	9	14	4	7	9	5	0	2	4	2	3	5
1460	sgRNA2	sgRNA593	5	15	15	2	1	3	1	2	3	5	2	6	2	0	0	4	0	1
1461	sgRNA2	sgRNA594	6	4	10	2	3	7	2	2	5	2	7	0	7	5	0	6	3	4
1462	sgRNA2	sgRNA595	11	11	11	2	3	2	4	8	10	26	11	11	3	7	1	6	3	1
1463	sgRNA2	sgRNA596	23	22	32	8	9	3	4	5	7	14	11	15	3	1	1	2	1	1
1464	sgRNA2	sgRNA597	9	13	18	3	3	2	4	4	10	15	4	5	1	2	2	8	2	0
1465	sgRNA2	sgRNA598	10	16	19	5	3	3	1	4	6	2	1	8	0	0	4	2	0	0
1466	sgRNA2	sgRNA599	13	26	35	7	7	3	11	9	9	14	10	15	5	9	6	13	2	2
1467	sgRNA2	sgRNA600	34	54	32	1	8	0	3	7	11	17	9	21	3	4	3	8	2	1
1468	sgRNA2	sgRNA601	24	23	22	5	9	7	6	10	6	18	11	21	5	9	3	7	9	2
1469	sgRNA2	sgRNA602	25	21	13	6	6	5	7	14	5	13	9	17	3	3	4	6	8	8
1470	sgRNA2	sgRNA603	8	13	12	1	1	0	3	3	6	4	15	14	0	2	0	1	2	7
1471	sgRNA2	sgRNA604	8	13	8	5	5	5	9	6	1	2	6	5	2	1	3	1	1	3
1472	sgRNA2	sgRNA605	22	48	29	4	7	2	12	16	5	4	5	5	6	7	2	3	5	7
1473	sgRNA2	sgRNA606	28	38	30	1	5	3	15	28	7	4	6	7	0	0	1	0	0	1
1474	sgRNA2	sgRNA607	9	22	25	9	11	12	6	11	2	8	11	20	2	7	6	16	4	7
1475	sgRNA2	sgRNA608	12	14	10	3	3	0	2	2	0	2	2	8	1	1	0	1	2	2
1476	sgRNA2	sgRNA609	25	12	19	5	7	2	4	3	3	5	2	7	1	2	5	0	2	5
1477	sgRNA2	sgRNA610	28	35	23	19	16	7	4	7	1	8	6	12	5	8	3	11	5	2
1478	sgRNA2	sgRNA611	16	32	20	0	1	0	6	21	28	18	9	18	1	2	0	2	1	1
1479	sgRNA2	sgRNA612	11	15	18	2	4	2	3	9	17	13	4	6	5	7	1	5	5	9
1480	sgRNA2	sgRNA613	23	29	21	5	4	2	7	5	9	28	33	26	1	4	6	9	2	4
1481	sgRNA2	sgRNA614	26	41	28	9	9	8	7	24	23	18	12	15	5	10	6	9	4	3
1482	sgRNA2	sgRNA615	48	51	44	7	12	8	7	8	2	4	10	6	4	2	5	7	2	5
1483	sgRNA2	sgRNA616	26	22	20	3	4	5	9	6	4	7	10	11	0	2	1	4	4	5
1484	sgRNA2	sgRNA617	35	47	44	14	16	12	2	15	9	12	9	12	6	11	4	6	4	8
1485	sgRNA2	sgRNA618	12	15	12	2	4	3	2	6	1	7	2	6	2	7	1	2	2	4
1486	sgRNA2	sgRNA619	27	15	23	4	7	10	5	7	9	10	6	13	6	8	4	0	4	7
1487	sgRNA2	sgRNA620	13	24	10	2	3	4	9	9	10	10	1	1	3	3	4	2	2	8
1488	sgRNA2	sgRNA621	6	10	11	4	4	3	1	1	2	2	2	7	1	2	0	1	2	3
1489	sgRNA2	sgRNA622	13	18	20	5	3	7	4	13	1	3	1	6	3	3	3	3	2	1
1490	sgRNA2	sgRNA623	21	19	20	3	0	1	3	10	5	12	16	4	0	3	1	3	1	2
1491	sgRNA2	sgRNA624	39	33	42	3	4	8	15	25	8	9	35	36	4	9	2	8	6	6
1492	sgRNA2	sgRNA625	9	13	11	1	3	3	14	12	5	3	5	6	0	1	1	4	1	3
1493	sgRNA2	sgRNA626	43	57	32	16	9	14	8	13	10	12	23	24	7	3	8	8	11	21
1494	sgRNA2	sgRNA627	21	22	30	0	0	0	5	4	1	4	3	7	4	0	0	3	1	0
1495	sgRNA2	sgRNA628	25	26	15	4	2	4	8	14	17	7	7	7	8	15	1	3	3	10
1496	sgRNA2	sgRNA629	34	39	39	4	7	9	12	17	11	21	16	36	7	7	10	9	12	9
1497	sgRNA2	sgRNA630	18	9	26	4	6	7	4	4	1	3	7	12	2	3	1	6	5	16
1498	sgRNA2	sgRNA631	14	15	19	13	5	5	4	8	7	5	8	8	6	2	2	2	1	1
1499	sgRNA2	sgRNA632	24	14	24	4	1	4	5	19	2	7	1	2	0	0	2	1	0	2
1500	sgRNA2	sgRNA633	10	7	14	1	0	1	2	0	11	8	6	7	2	3	1	0	0	1
1501	sgRNA2	sgRNA634	13	9	15	8	3	0	4	7	2	7	4	1	0	2	1	7	0	0
1502	sgRNA2	sgRNA635	7	12	15	6	1	1	3	1	3	9	6	6	0	2	0	0	1	5
1503	sgRNA2	sgRNA636	44	57	30	8	14	8	21	16	8	12	7	7	9	13	5	9	4	3
1504	sgRNA2	sgRNA637	35	32	37	7	10	9	20	16	18	15	13	21	6	12	4	14	7	11
1505	sgRNA2	sgRNA638	27	25	30	4	4	1	9	18	10	18	5	5	2	3	11	14	5	3
1506	sgRNA2	sgRNA639	30	32	31	12	12	10	8	10	7	11	6	11	4	10	2	12	4	5
1507	sgRNA2	sgRNA640	27	34	23	6	6	6	4	7	4	6	14	17	10	4	2	0	3	3
1508	sgRNA2	sgRNA641	13	10	14	3	4	4	4	8	3	3	3	7	1	1	1	2	0	1
1509	sgRNA2	sgRNA642	13	19	11	6	5	3	4	10	6	12	5	8	1	2	3	1	2	2
1510	sgRNA2	sgRNA643	16	16	18	5	11	5	1	7	3	4	7	9	0	0	1	0	2	0
1511	sgRNA2	sgRNA644	4	11	9	0	0	1	2	1	1	3	5	6	1	1	1	3	0	0
1512	sgRNA2	sgRNA645	31	43	38	14	11	4	7	8	6	9	6	10	1	4	6	9	4	5
1513	sgRNA2	sgRNA646	3	4	8	0	0	2	1	2	1	3	1	2	3	0	2	1	1	1
1514	sgRNA2	sgRNA647	22	34	30	10	10	6	3	5	10	11	7	14	2	2	4	8	1	8
1515	sgRNA2	sgRNA648	34	36	46	9	9	3	15	20	12	13	15	15	14	10	9	8	4	18
1516	sgRNA2	sgRNA649	35	27	50	0	0	0	17	16	5	7	18	29	0	0	0	0	0	0
1517	sgRNA2	sgRNA650	10	12	14	0	0	0	8	8	4	5	1	4	0	0	0	0	0	0
1518	sgRNA2	sgRNA651	26	25	23	4	16	10	2	9	3	6	6	11	2	1	4	5	5	1
1519	sgRNA2	sgRNA652	23	28	19	7	2	0	13	8	3	7	20	20	3	8	3	4	2	6
1520	sgRNA2	sgRNA653	28	29	30	4	2	2	4	19	12	15	12	18	1	1	1	6	5	2
1521	sgRNA2	sgRNA654	15	12	13	3	1	8	2	6	4	12	6	7	1	2	2	8	0	2
1522	sgRNA2	sgRNA655	12	19	11	7	3	1	1	7	2	6	5	3	2	2	1	1	3	4
1523	sgRNA2	sgRNA656	19	24	12	2	1	2	1	2	3	6	6	5	1	3	2	2	1	2
1524	sgRNA2	sgRNA657	23	36	20	6	9	4	13	19	12	12	9	17	7	5	3	3	3	3
1525	sgRNA2	sgRNA658	17	27	32	1	1	0	16	13	9	15	8	14	1	5	1	0	0	2
1526	sgRNA2	sgRNA659	13	11	11	5	2	5	2	3	2	5	4	13	6	5	1	1	3	1
1527	sgRNA2	sgRNA660	14	20	11	1	2	1	2	3	3	9	2	1	1	0	2	2	0	0
1528	sgRNA2	sgRNA661	10	9	1	1	3	2	4	7	1	1	4	8	2	0	3	3	0	2
1529	sgRNA2	sgRNA662	5	8	9	1	0	0	3	3	2	8	7	8	0	0	0	0	0	0
1530	sgRNA2	sgRNA663	12	16	19	1	6	7	5	3	0	1	4	8	0	5	0	2	4	6
1531	sgRNA2	sgRNA664	5	14	7	1	0	0	3	4	3	11	4	2	1	5	4	2	0	4
1532	sgRNA2	sgRNA665	9	7	14	0	0	0	3	4	0	10	2	2	1	1	0	0	0	0
1533	sgRNA2	sgRNA666	40	40	40	0	0	0	6	13	9	18	16	17	0	0	0	0	0	0
1534	sgRNA2	sgRNA667	45	48	44	9	5	4	7	10	11	17	9	11	4	7	3	2	4	14
1535	sgRNA2	sgRNA668	20	21	23	13	4	7	8	6	8	14	2	8	5	11	2	5	2	6
1536	sgRNA2	sgRNA669	14	20	15	2	4	2	4	5	0	1	8	7	3	1	4	5	0	3
1537	sgRNA2	sgRNA670	27	42	27	8	3	3	8	8	3	3	8	19	2	6	4	7	1	5
1538	sgRNA2	sgRNA671	9	8	13	0	3	3	2	7	5	4	0	3	0	0	0	3	0	0
1539	sgRNA2	sgRNA672	15	21	12	5	6	2	0	2	5	1	5	4	8	1	2	6	1	0
1540	sgRNA2	sgRNA673	13	13	9	0	0	0	4	10	8	7	7	12	0	0	0	0	0	0
1541	sgRNA2	sgRNA674	25	20	24	1	0	3	7	9	12	21	17	34	2	2	3	6	1	2
1542	sgRNA2	sgRNA675	15	24	7	4	3	4	4	19	3	4	1	8	5	3	0	0	2	0
1543	sgRNA2	sgRNA676	38	54	43	1	0	0	11	21	7	10	5	15	1	0	0	0	0	1
1544	sgRNA2	sgRNA677	21	34	23	2	10	4	5	7	3	10	5	14	2	2	3	8	1	1
1545	sgRNA2	sgRNA678	29	31	28	3	0	7	20	15	16	18	11	25	7	19	13	14	1	9
1546	sgRNA2	sgRNA679	9	11	8	1	5	2	9	8	12	21	6	11	2	3	2	2	2	0
1547	sgRNA2	sgRNA680	4	9	7	1	3	2	3	5	12	7	1	5	3	9	1	3	1	1
1548	sgRNA2	sgRNA681	18	18	19	2	4	3	6	4	2	8	7	12	0	3	1	9	2	3
1549	sgRNA2	sgRNA682	17	19	14	3	6	5	2	2	5	4	5	5	0	3	3	1	0	1
1550	sgRNA2	sgRNA683	18	18	17	1	1	2	5	13	11	10	9	25	0	0	2	1	0	1
1551	sgRNA2	sgRNA684	6	11	4	1	0	2	14	11	9	8	10	11	1	0	2	4	0	2
1552	sgRNA2	sgRNA685	17	21	16	1	0	0	14	15	13	13	6	16	0	0	0	0	0	0
1553	sgRNA2	sgRNA686	20	10	26	2	2	2	8	12	6	10	13	18	4	6	3	3	0	1
1554	sgRNA2	sgRNA687	16	11	8	2	2	6	4	1	2	4	5	10	3	1	2	0	1	0
1555	sgRNA2	sgRNA688	31	36	16	12	6	6	10	16	8	5	8	9	7	3	1	5	0	0
1556	sgRNA2	sgRNA689	20	28	31	4	6	4	8	13	10	8	14	18	0	1	9	7	4	9
1557	sgRNA2	sgRNA690	13	20	20	3	5	5	9	13	11	9	1	5	3	3	4	5	7	12
1558	sgRNA2	sgRNA691	12	36	20	5	8	11	14	16	20	27	15	18	10	11	2	3	8	7
1559	sgRNA2	sgRNA692	30	30	34	7	7	5	9	12	6	14	7	9	4	6	3	6	3	3
1560	sgRNA2	sgRNA693	22	23	20	9	9	4	13	17	5	6	6	5	3	4	2	5	5	2
1561	sgRNA2	sgRNA694	26	45	40	21	13	3	7	14	16	16	3	7	4	11	2	7	6	13
1562	sgRNA2	sgRNA695	29	33	28	15	12	7	11	20	9	20	5	16	4	4	6	5	1	3
1563	sgRNA2	sgRNA696	15	20	15	4	2	1	5	6	4	6	0	4	2	0	1	1	1	1
1564	sgRNA2	sgRNA697	17	21	9	4	4	3	3	6	3	9	3	5	1	2	2	1	1	4
1565	sgRNA2	sgRNA698	44	35	37	3	8	12	16	32	4	22	11	20	12	9	7	5	0	3
1566	sgRNA2	sgRNA699	32	29	30	0	2	0	13	14	16	18	9	20	3	1	1	4	1	2
1567	sgRNA2	sgRNA700	21	28	25	0	0	0	15	21	1	3	7	14	0	0	0	0	0	0
1568	sgRNA2	sgRNA701	10	8	11	0	0	0	3	15	12	16	4	3	0	1	0	0	0	0
1569	sgRNA2	sgRNA702	22	31	27	0	0	0	5	10	6	4	21	25	0	0	0	0	0	2
1570	sgRNA2	sgRNA703	25	40	25	5	5	6	14	13	7	14	5	5	3	7	5	1	5	4
1571	sgRNA2	sgRNA704	8	10	10	3	2	0	11	7	11	6	8	12	4	6	0	4	5	2
1572	sgRNA2	sgRNA705	30	29	23	0	0	1	8	15	9	10	3	18	0	0	0	0	0	0
1573	sgRNA2	sgRNA706	11	25	24	8	4	2	6	7	5	18	2	9	7	9	1	7	0	4
1574	sgRNA2	sgRNA707	16	26	31	12	16	3	4	13	9	26	7	19	6	6	2	6	3	7
1575	sgRNA2	sgRNA708	10	11	7	0	0	0	2	4	6	4	11	8	1	0	0	1	0	4
1576	sgRNA2	sgRNA709	41	21	38	5	12	6	3	3	4	7	7	10	2	4	2	4	1	0
1577	sgRNA2	sgRNA710	10	8	15	5	13	9	4	6	5	11	6	6	7	10	3	4	1	9
1578	sgRNA2	sgRNA711	24	32	36	8	7	5	4	21	6	11	14	16	3	4	11	6	5	7
1579	sgRNA2	sgRNA712	20	23	21	6	1	5	3	7	5	7	2	0	3	5	2	1	0	3
1580	sgRNA2	sgRNA713	11	9	4	1	2	1	3	7	3	6	0	1	0	2	3	6	0	1
1581	sgRNA2	sgRNA714	56	89	91	12	18	11	11	29	11	24	16	22	4	6	14	25	8	14
1582	sgRNA2	sgRNA715	16	23	9	3	3	3	6	12	8	12	8	25	1	2	5	0	1	5
1583	sgRNA2	sgRNA716	8	13	8	1	7	2	7	21	3	7	7	9	0	5	1	0	0	0
1584	sgRNA2	sgRNA717	25	37	40	10	4	9	4	6	8	9	4	6	7	8	6	13	2	2
1585	sgRNA2	sgRNA718	32	33	25	6	8	4	1	3	3	6	3	5	0	5	2	6	3	0
1586	sgRNA2	sgRNA719	12	11	19	0	0	0	12	15	3	8	9	20	0	0	0	0	0	0
1587	sgRNA2	sgRNA720	33	25	20	4	7	5	11	15	0	7	7	12	4	5	0	1	4	9
1588	sgRNA2	sgRNA721	24	31	12	4	0	4	5	5	0	6	7	2	2	3	0	0	1	0
1589	sgRNA2	sgRNA722	28	40	32	0	0	0	19	22	12	20	16	11	0	0	0	0	0	0
1590	sgRNA2	sgRNA723	10	20	10	5	3	5	3	4	0	1	2	5	1	1	1	2	0	2
1591	sgRNA2	sgRNA724	27	29	25	5	5	7	11	24	15	12	13	16	3	9	1	10	5	3
1592	sgRNA2	sgRNA725	48	35	30	7	10	8	19	21	7	14	7	11	6	5	5	7	4	8
1593	sgRNA2	sgRNA726	16	27	23	8	5	5	1	2	4	6	16	15	3	10	6	5	1	2
1594	sgRNA2	sgRNA727	19	33	26	9	9	6	9	1	7	5	14	6	11	3	3	7	3	3
1595	sgRNA2	sgRNA728	21	41	22	0	1	0	4	10	7	10	1	7	0	0	0	0	0	0
1596	sgRNA2	sgRNA729	46	29	44	7	10	5	5	5	14	17	6	7	2	3	3	8	2	1
1597	sgRNA2	sgRNA730	14	9	15	2	1	4	3	2	1	5	8	9	2	6	2	2	3	2
1598	sgRNA2	sgRNA731	23	31	23	4	7	5	3	5	1	3	9	10	4	9	2	4	2	2
1599	sgRNA2	sgRNA732	38	41	24	11	8	10	9	31	9	17	8	10	2	3	8	11	3	5
1600	sgRNA2	sgRNA733	18	18	20	6	2	2	11	21	10	13	6	7	4	6	2	3	1	4
1601	sgRNA2	sgRNA734	10	19	32	9	9	5	5	14	4	3	6	9	3	5	2	2	2	0
1602	sgRNA2	sgRNA735	13	21	20	2	7	4	2	5	3	5	1	2	1	1	4	8	1	3
1603	sgRNA2	sgRNA736	24	18	12	8	7	4	1	8	4	9	10	12	4	1	2	3	3	1
1604	sgRNA2	sgRNA737	20	10	16	0	0	0	8	20	4	13	11	12	0	2	0	0	0	1
1605	sgRNA2	sgRNA738	13	10	19	7	9	3	3	4	6	3	3	6	3	8	0	8	5	2
1606	sgRNA2	sgRNA739	28	23	24	2	4	3	2	10	14	11	12	21	1	10	6	5	4	7
1607	sgRNA2	sgRNA740	25	32	32	5	3	4	15	22	26	26	9	11	0	3	1	2	2	1
1608	sgRNA2	sgRNA741	31	49	44	11	14	10	19	22	12	32	19	32	12	20	4	9	7	14
1609	sgRNA2	sgRNA742	19	20	14	3	4	4	4	4	3	8	2	6	0	0	0	2	2	4
1610	sgRNA2	sgRNA743	6	15	14	3	7	2	2	12	6	4	4	0	4	8	2	10	1	7
1611	sgRNA2	sgRNA744	28	31	29	8	11	13	4	8	10	22	8	18	3	11	9	19	3	8
1612	sgRNA2	sgRNA745	27	34	36	3	1	3	3	9	12	6	13	25	2	3	3	0	1	4
1613	sgRNA2	sgRNA746	21	38	34	3	4	8	10	10	0	10	11	5	4	9	6	0	10	7
1614	sgRNA2	sgRNA747	14	16	15	3	2	4	6	5	5	14	8	11	5	7	8	3	2	5
1615	sgRNA2	sgRNA748	37	45	42	14	11	18	4	21	16	25	19	17	9	5	11	17	10	8
1616	sgRNA2	sgRNA749	39	40	36	9	14	12	7	14	7	8	15	12	10	5	6	4	3	9
1617	sgRNA2	sgRNA750	31	27	25	1	0	1	5	20	5	8	4	9	0	0	1	1	0	0
1618	sgRNA2	sgRNA751	24	31	37	0	0	0	4	8	4	6	7	13	1	0	0	0	0	0
1619	sgRNA2	sgRNA752	7	9	9	2	4	1	5	6	2	3	1	2	1	1	1	4	1	0
1620	sgRNA2	sgRNA753	24	37	30	7	5	1	10	15	19	21	17	25	11	6	5	3	3	8
1621	sgRNA2	sgRNA754	8	16	12	3	2	3	15	19	2	12	5	5	1	3	2	6	0	1
1622	sgRNA2	sgRNA755	13	11	9	0	0	1	7	8	7	16	1	4	3	3	4	4	3	2
1623	sgRNA2	sgRNA756	37	41	42	0	0	0	8	9	20	19	13	19	0	0	0	0	0	0
1624	sgRNA2	sgRNA757	18	27	15	0	0	0	8	11	3	14	5	13	0	0	0	0	0	0
1625	sgRNA2	sgRNA758	27	40	28	9	6	3	8	7	7	3	4	5	1	5	3	4	3	7
1626	sgRNA2	sgRNA759	26	56	43	2	10	5	10	5	19	22	9	10	7	4	3	4	1	5
1627	sgRNA2	sgRNA760	14	33	30	0	0	0	11	4	1	10	10	13	2	5	4	2	0	1
1628	sgRNA2	sgRNA761	8	21	18	0	0	0	1	1	4	7	2	2	0	0	0	0	0	0
1629	sgRNA2	sgRNA762	17	24	15	2	9	2	5	15	8	7	8	6	2	5	3	11	1	2
1630	sgRNA2	sgRNA763	31	51	48	4	7	5	10	20	6	9	11	12	0	4	5	4	5	3
1631	sgRNA2	sgRNA764	9	19	9	4	1	3	3	7	7	5	1	15	1	3	2	9	0	2
1632	sgRNA2	sgRNA765	13	29	35	0	0	0	9	11	4	10	11	13	0	0	0	0	0	0
1633	sgRNA2	sgRNA766	27	51	47	9	8	5	19	35	13	23	24	42	2	8	2	5	4	6
1634	sgRNA2	sgRNA767	13	29	15	2	4	12	6	4	6	2	3	6	3	1	3	2	2	4
1635	sgRNA2	sgRNA768	47	49	33	10	12	10	12	12	8	14	13	16	6	10	5	6	10	10
1636	sgRNA2	sgRNA769	25	23	18	0	2	2	6	6	10	10	12	9	0	1	2	1	1	0
1637	sgRNA2	sgRNA770	27	42	23	1	1	0	2	3	3	13	2	3	3	1	0	1	0	0
1638	sgRNA2	sgRNA771	21	7	22	7	2	4	2	4	4	3	1	0	2	1	2	0	1	4
1639	sgRNA2	sgRNA772	26	28	30	1	3	1	9	21	5	18	12	29	3	3	4	3	0	5
1640	sgRNA2	sgRNA773	34	51	34	16	12	4	1	6	13	17	21	23	4	8	5	8	1	3
1641	sgRNA2	sgRNA774	15	17	19	0	0	0	3	9	4	4	14	12	0	0	0	0	0	1
1642	sgRNA2	sgRNA775	4	5	5	1	0	0	1	8	0	0	4	6	2	0	1	0	0	2
1643	sgRNA2	sgRNA776	20	21	24	0	0	0	14	13	2	6	5	5	0	0	0	0	0	0
1644	sgRNA2	sgRNA777	28	43	38	0	1	1	12	15	8	10	4	10	0	0	0	1	0	0
1645	sgRNA2	sgRNA778	11	16	19	1	0	0	3	7	4	14	14	15	1	0	1	0	0	0
1646	sgRNA2	sgRNA779	27	26	22	1	4	1	6	11	8	15	9	16	1	0	0	2	1	0
1647	sgRNA2	sgRNA780	22	25	33	0	0	0	2	3	7	4	3	12	0	0	0	0	0	0
1648	sgRNA2	sgRNA781	8	13	8	2	0	0	2	14	3	7	8	23	1	2	1	0	2	3
1649	sgRNA2	sgRNA782	17	20	17	0	0	1	4	12	5	17	5	11	0	1	0	2	1	1
1650	sgRNA2	sgRNA783	26	35	30	1	1	1	8	8	7	13	7	17	2	0	0	2	0	0
1651	sgRNA2	sgRNA784	19	23	25	1	2	1	5	14	12	14	16	31	0	3	2	0	0	3
1652	sgRNA2	sgRNA785	15	15	8	1	1	2	2	9	1	4	5	6	5	12	5	3	1	3
1653	sgRNA2	sgRNA786	11	7	4	0	0	0	3	9	5	7	2	7	1	1	1	3	0	1
1654	sgRNA2	sgRNA787	23	28	22	6	2	2	6	13	0	5	1	10	4	2	3	2	2	0
1655	sgRNA2	sgRNA788	12	25	14	1	2	3	3	3	2	5	4	6	0	1	0	0	3	1
1656	sgRNA2	sgRNA789	23	27	27	19	8	8	5	8	5	13	10	27	2	5	3	3	4	6
1657	sgRNA2	sgRNA790	9	9	11	0	0	0	4	6	1	4	8	7	0	0	0	0	0	1
1658	sgRNA2	sgRNA791	0	0	1	0	0	0	2	5	1	10	1	1	0	0	0	0	0	0
1659	sgRNA2	sgRNA792	41	52	35	0	1	0	6	6	13	9	7	12	0	2	0	0	0	0
1660	sgRNA2	sgRNA793	32	34	27	0	2	2	11	25	5	12	3	5	6	7	0	2	1	6
1661	sgRNA2	sgRNA794	19	21	13	3	12	7	35	49	22	33	21	22	16	17	17	12	11	13
1662	sgRNA2	sgRNA795	7	13	8	1	0	0	3	6	3	7	4	8	0	0	0	0	1	0
1663	sgRNA2	sgRNA796	19	27	17	0	0	0	4	15	6	6	3	4	0	0	0	0	0	0
1664	sgRNA2	sgRNA797	16	25	23	0	0	1	2	2	6	9	5	7	0	0	0	0	0	1
1665	sgRNA2	sgRNA798	12	14	11	1	1	1	6	12	5	8	13	14	2	6	2	4	5	3
1666	sgRNA2	sgRNA799	11	12	12	0	2	0	7	5	0	16	17	24	1	1	5	4	0	1
1667	sgRNA2	sgRNA800	19	22	32	9	2	5	4	7	5	3	1	13	0	1	0	5	0	1
1668	sgRNA2	sgRNA801	32	13	13	2	3	3	3	3	2	7	2	12	1	3	1	0	1	1
1669	sgRNA2	sgRNA802	21	24	16	4	5	0	7	16	6	16	10	5	4	4	2	0	0	1
1670	sgRNA2	sgRNA803	9	22	8	0	1	0	9	9	2	4	4	13	0	2	0	0	0	0
1671	sgRNA2	sgRNA804	31	28	16	0	0	0	1	1	1	4	11	7	0	0	6	2	0	0
1672	sgRNA2	sgRNA805	15	19	16	3	1	2	9	14	6	16	2	4	4	4	2	7	2	5
1673	sgRNA2	sgRNA806	11	12	7	0	1	1	4	11	6	3	6	4	1	0	4	1	1	1
1674	sgRNA2	sgRNA807	10	21	25	0	0	0	7	6	4	4	7	2	0	0	0	0	0	0
1675	sgRNA2	sgRNA808	41	38	29	0	0	0	5	9	11	9	8	8	1	1	0	0	0	0
1676	sgRNA2	sgRNA809	34	46	38	0	0	0	34	38	23	27	39	24	0	1	0	0	0	0
1677	sgRNA2	sgRNA810	4	14	4	0	0	0	2	8	4	7	14	21	1	0	1	0	0	0
1678	sgRNA2	sgRNA811	6	26	15	7	4	4	5	8	2	5	3	7	1	1	0	3	2	3
1679	sgRNA2	sgRNA812	11	17	11	0	0	1	2	7	2	1	1	6	5	1	0	1	0	0
1680	sgRNA2	sgRNA813	7	14	6	1	0	0	3	13	1	2	2	9	0	1	0	0	0	1
1681	sgRNA2	sgRNA814	7	6	13	0	0	1	2	3	5	3	7	4	1	0	0	0	1	1
1682	sgRNA2	sgRNA815	35	28	31	5	3	3	17	22	4	11	15	23	7	14	5	5	9	10
1683	sgRNA2	sgRNA816	24	35	40	0	1	0	5	6	6	5	5	14	1	0	0	0	1	0
1684	sgRNA2	sgRNA817	15	35	32	0	0	0	5	8	3	10	8	10	0	0	0	0	0	0
1685	sgRNA2	sgRNA818	28	20	30	0	0	0	4	8	22	22	24	24	0	2	0	1	0	0
1686	sgRNA2	sgRNA819	21	20	14	0	0	0	7	13	8	12	7	7	1	4	0	1	0	0
1687	sgRNA2	sgRNA820	16	23	24	0	0	0	1	7	3	6	7	12	0	0	0	0	0	0
1688	sgRNA2	sgRNA821	6	7	6	0	0	0	2	5	3	8	5	0	0	0	0	3	0	0
1689	sgRNA2	sgRNA822	9	21	13	0	0	0	2	5	3	6	2	4	0	0	0	0	0	0
1690	sgRNA2	sgRNA823	20	15	25	0	0	0	0	2	3	4	7	6	0	0	0	0	0	0
1691	sgRNA2	sgRNA824	23	30	38	0	0	0	12	22	16	31	16	22	0	0	0	0	0	0
1692	sgRNA2	sgRNA825	3	10	7	1	1	0	3	10	4	10	6	9	6	0	0	2	0	3
1693	sgRNA2	sgRNA826	17	15	21	0	0	0	7	13	7	3	4	8	0	0	0	0	0	0
1694	sgRNA2	sgRNA827	9	14	17	0	0	0	7	21	3	2	5	9	0	0	0	0	0	0
1695	sgRNA2	sgRNA828	34	29	42	0	0	0	8	12	8	15	13	18	0	0	0	1	2	0
1696	sgRNA2	sgRNA829	13	12	12	0	0	0	1	3	3	4	0	7	0	0	0	0	0	0
1697	sgRNA2	sgRNA830	8	9	10	0	0	0	5	5	6	6	3	7	1	2	1	1	0	0
1698	sgRNA2	sgRNA831	3	12	10	0	0	0	1	5	1	2	2	3	0	0	0	0	0	0
1699	sgRNA2	sgRNA832	17	21	14	1	5	4	4	7	10	7	8	11	1	5	0	6	3	8
1700	sgRNA2	sgRNA833	12	24	35	2	2	4	4	13	7	11	3	12	6	6	5	8	2	5
1701	sgRNA2	sgRNA834	23	16	21	0	0	0	12	4	3	6	2	8	0	0	0	0	0	0
1702	sgRNA2	sgRNA835	29	24	18	0	0	0	22	22	17	25	17	23	0	0	1	0	0	0
1703	sgRNA2	sgRNA836	15	12	12	4	6	1	8	20	2	7	8	14	5	1	3	0	0	0
1704	sgRNA2	sgRNA837	12	16	17	1	2	0	4	6	2	8	8	11	1	0	2	0	0	0
1705	sgRNA2	sgRNA838	16	12	12	0	0	0	3	6	7	11	9	7	0	0	0	0	0	0
1706	sgRNA2	sgRNA839	10	17	5	2	2	0	1	8	5	3	4	1	0	1	4	2	0	1
1707	sgRNA2	sgRNA840	10	19	16	0	0	0	1	3	4	2	7	8	0	0	0	0	0	0
1708	sgRNA2	sgRNA841	29	35	24	0	0	0	8	18	3	7	17	13	2	0	0	0	1	1
1709	sgRNA2	sgRNA842	27	42	35	5	10	8	13	15	5	16	10	20	4	5	3	6	2	2
1710	sgRNA2	sgRNA843	11	12	21	2	4	5	3	4	5	11	6	4	1	3	3	1	0	5
1711	sgRNA2	sgRNA844	41	38	44	6	8	2	8	8	16	20	15	36	6	8	5	8	6	19
1712	sgRNA2	sgRNA845	53	60	41	7	13	11	16	31	23	19	27	34	18	17	13	7	8	9
1713	sgRNA2	sgRNA846	13	13	6	6	4	2	5	7	2	3	3	3	2	2	2	1	4	7
1714	sgRNA2	sgRNA847	12	13	10	4	5	5	2	13	8	19	11	13	0	6	9	9	0	3
1715	sgRNA2	sgRNA848	9	9	10	1	3	1	3	5	6	4	6	10	1	7	6	7	0	4
1716	sgRNA2	sgRNA849	27	39	33	12	10	8	3	6	5	3	3	1	0	3	1	4	0	2
1717	sgRNA2	sgRNA850	35	65	50	10	12	14	12	15	8	16	12	25	8	8	7	10	12	11
1718	sgRNA2	sgRNA851	29	28	18	2	4	3	6	11	5	6	11	19	4	10	1	5	2	5
1719	sgRNA2	sgRNA852	6	13	9	0	0	0	0	1	5	7	1	4	0	0	0	0	0	0
1720	sgRNA2	sgRNA853	4	8	10	0	0	0	8	15	16	11	12	18	0	0	0	3	0	1
1721	sgRNA2	sgRNA854	15	26	26	4	3	11	6	9	3	2	12	7	5	11	2	7	4	11
1722	sgRNA2	sgRNA855	20	13	14	3	3	3	5	10	6	4	6	17	2	2	2	7	4	3
1723	sgRNA2	sgRNA856	8	13	11	1	3	0	4	7	1	10	2	5	1	0	1	4	0	0
1724	sgRNA2	sgRNA857	14	20	15	9	8	4	2	6	3	3	3	12	8	4	4	1	2	3
1725	sgRNA2	sgRNA858	16	22	22	4	5	2	9	13	6	20	11	16	7	8	8	7	3	1
1726	sgRNA2	sgRNA859	19	21	24	0	0	0	2	4	5	3	3	9	0	0	0	0	0	0
1727	sgRNA2	sgRNA860	19	17	21	0	1	0	5	19	17	29	12	20	1	1	0	0	1	0
1728	sgRNA2	sgRNA861	25	24	21	0	0	0	9	17	10	23	14	13	0	0	1	0	0	0
1729	sgRNA2	sgRNA862	16	15	28	0	0	0	8	14	10	12	3	11	0	1	1	0	0	0
1730	sgRNA2	sgRNA863	22	30	20	5	5	4	5	5	6	8	8	10	2	4	1	3	0	1
1731	sgRNA2	sgRNA864	26	46	39	0	0	0	14	14	8	9	12	19	0	0	0	0	1	0
1732	sgRNA2	sgRNA865	2	2	2	0	0	1	0	1	1	0	1	0	0	0	0	1	0	2
1733	sgRNA2	sgRNA866	8	7	5	6	1	2	5	2	3	3	2	11	2	1	2	4	4	3
1734	sgRNA2	sgRNA867	0	0	0	0	0	0	0	0	0	0	0	0	0	0	0	0	0	0
1735	sgRNA2	sgRNA868	18	10	6	9	4	6	3	5	2	9	4	10	2	6	4	3	1	6
1736	sgRNA2	sgRNA869	6	10	4	1	1	0	3	6	5	10	0	3	1	1	1	1	1	1
1737	sgRNA3	sgRNA3	218	244	258	92	141	96	5217	4765	3884	3534	3722	3332	2641	2175	2573	2196	2165	1908
1738	sgRNA3	sgRNA4	21	22	24	1	0	1	8	16	7	8	16	14	0	0	1	3	1	1
1739	sgRNA3	sgRNA5	21	27	20	25	25	38	11	10	7	13	4	10	17	22	5	10	9	12
1740	sgRNA3	sgRNA6	37	28	24	21	18	16	12	27	27	24	17	14	7	8	10	4	7	4
1741	sgRNA3	sgRNA7	17	24	23	19	15	5	6	1	7	8	4	5	5	9	4	8	2	6
1742	sgRNA3	sgRNA8	18	24	16	12	5	11	7	5	4	9	6	9	4	3	2	6	4	8
1743	sgRNA3	sgRNA9	17	30	18	3	3	3	5	8	4	8	13	20	5	8	5	6	1	3
1744	sgRNA3	sgRNA10	14	12	10	8	4	5	8	16	12	21	22	12	5	7	8	3	7	9
1745	sgRNA3	sgRNA11	39	43	54	0	0	0	15	23	17	7	17	23	0	0	1	0	0	0
1746	sgRNA3	sgRNA12	21	32	22	0	0	0	6	10	8	8	5	8	0	0	0	0	0	0
1747	sgRNA3	sgRNA13	20	29	23	13	12	11	2	11	11	13	16	27	7	10	11	18	5	8
1748	sgRNA3	sgRNA14	21	5	16	12	15	7	5	10	2	2	10	10	9	13	4	4	7	9
1749	sgRNA3	sgRNA15	15	20	27	10	24	7	8	13	8	10	11	10	8	12	26	16	12	8
1750	sgRNA3	sgRNA16	12	15	10	14	7	6	5	8	3	6	1	5	0	2	3	3	0	6
1751	sgRNA3	sgRNA17	23	13	14	6	11	8	18	20	16	20	9	21	9	19	12	23	11	17
1752	sgRNA3	sgRNA18	7	6	2	4	3	2	4	4	8	3	8	8	6	4	6	6	3	1
1753	sgRNA3	sgRNA19	22	24	20	13	14	6	19	17	6	19	5	17	8	9	7	4	3	7
1754	sgRNA3	sgRNA20	24	34	39	1	2	2	3	12	19	21	10	18	5	4	1	2	2	1
1755	sgRNA3	sgRNA21	27	27	40	1	2	2	10	9	15	9	14	16	3	2	3	5	0	2
1756	sgRNA3	sgRNA22	29	23	14	11	7	6	2	6	5	0	7	15	1	5	2	5	3	6
1757	sgRNA3	sgRNA23	25	26	29	19	13	13	0	8	4	8	8	21	8	6	1	7	0	2
1758	sgRNA3	sgRNA24	6	8	11	8	11	2	3	9	4	9	7	16	6	6	10	5	10	12
1759	sgRNA3	sgRNA25	10	19	13	4	7	3	14	11	8	8	2	2	1	3	5	0	2	6
1760	sgRNA3	sgRNA26	33	29	34	19	10	13	7	4	8	5	13	18	14	12	9	8	5	11
1761	sgRNA3	sgRNA27	14	23	17	9	14	13	9	8	11	8	7	7	3	10	4	5	4	6
1762	sgRNA3	sgRNA28	21	19	17	14	8	7	10	14	7	15	8	9	5	4	1	11	4	5
1763	sgRNA3	sgRNA29	44	49	60	43	34	28	11	12	8	21	20	27	24	24	18	20	8	20
1764	sgRNA3	sgRNA30	27	35	26	0	0	0	5	12	8	14	9	18	1	0	1	1	2	0
1765	sgRNA3	sgRNA31	24	27	19	11	10	10	5	9	8	7	7	6	0	5	4	11	1	2
1766	sgRNA3	sgRNA32	26	43	27	16	20	12	11	15	5	7	7	12	13	13	4	12	1	10
1767	sgRNA3	sgRNA33	20	13	13	11	7	8	3	3	1	5	12	21	4	16	4	3	0	2
1768	sgRNA3	sgRNA34	23	28	27	14	23	12	7	9	18	8	8	16	9	9	9	18	8	8
1769	sgRNA3	sgRNA35	69	70	84	0	0	0	12	25	12	21	14	13	1	1	0	0	0	0
1770	sgRNA3	sgRNA36	26	25	27	0	0	0	5	3	4	12	1	4	1	0	0	0	0	0
1771	sgRNA3	sgRNA37	21	24	21	17	17	20	18	20	10	11	12	25	7	19	1	10	9	8
1772	sgRNA3	sgRNA38	20	7	20	10	10	9	3	8	11	8	3	7	0	7	2	5	3	10
1773	sgRNA3	sgRNA39	21	38	18	12	13	12	12	12	7	23	15	11	5	3	4	11	6	17
1774	sgRNA3	sgRNA40	8	13	9	2	7	5	10	20	7	7	6	9	6	6	6	2	9	15
1775	sgRNA3	sgRNA41	13	14	22	7	9	8	3	4	11	16	6	10	2	0	4	2	2	5
1776	sgRNA3	sgRNA42	19	33	30	16	12	8	4	11	6	9	16	18	6	5	9	8	2	4
1777	sgRNA3	sgRNA43	17	19	22	19	14	10	3	17	9	12	6	18	6	11	3	15	13	15
1778	sgRNA3	sgRNA44	22	28	38	0	1	0	8	12	11	14	8	9	0	1	1	1	0	0
1779	sgRNA3	sgRNA45	27	22	15	16	22	17	2	2	4	10	5	6	4	10	8	8	6	8
1780	sgRNA3	sgRNA46	6	5	4	0	0	0	7	3	6	10	11	9	0	0	0	0	0	0
1781	sgRNA3	sgRNA47	22	20	20	14	6	14	1	4	2	9	13	16	5	6	2	8	5	6
1782	sgRNA3	sgRNA48	24	42	60	15	19	14	6	1	22	29	16	10	5	12	16	19	5	6
1783	sgRNA3	sgRNA49	17	14	14	0	1	0	1	2	6	3	3	2	0	1	0	1	0	0
1784	sgRNA3	sgRNA50	19	37	32	15	15	13	4	10	7	10	7	9	4	4	2	4	4	5
1785	sgRNA3	sgRNA51	15	23	21	6	22	11	3	3	4	11	7	11	2	7	3	3	4	5
1786	sgRNA3	sgRNA52	33	45	42	40	57	36	6	10	5	13	14	17	14	14	3	14	5	13
1787	sgRNA3	sgRNA53	8	8	6	6	9	2	1	8	4	4	1	12	8	9	2	5	3	3
1788	sgRNA3	sgRNA54	7	8	7	4	2	2	1	1	2	5	6	3	0	7	3	1	0	1
1789	sgRNA3	sgRNA55	46	50	32	27	25	9	18	12	10	10	8	12	3	4	6	13	5	9
1790	sgRNA3	sgRNA56	7	8	14	3	3	5	2	13	3	0	9	9	6	6	5	4	0	2
1791	sgRNA3	sgRNA57	26	33	21	12	9	8	2	12	4	8	10	14	5	9	5	13	8	7
1792	sgRNA3	sgRNA58	8	14	9	12	5	7	3	10	11	16	12	10	5	10	11	13	0	6
1793	sgRNA3	sgRNA59	8	22	13	12	12	11	2	13	10	13	12	13	5	7	11	11	9	13
1794	sgRNA3	sgRNA60	61	37	48	28	36	9	13	9	6	12	9	13	10	18	12	12	16	19
1795	sgRNA3	sgRNA61	20	36	22	12	13	12	10	18	1	7	10	11	5	2	8	5	7	3
1796	sgRNA3	sgRNA62	10	10	14	10	11	7	10	6	6	15	9	13	2	1	6	6	3	5
1797	sgRNA3	sgRNA63	16	17	16	13	14	7	10	16	5	7	8	14	8	3	8	10	11	17
1798	sgRNA3	sgRNA64	5	4	1	6	1	0	0	6	1	2	1	4	1	1	0	3	0	5
1799	sgRNA3	sgRNA65	18	27	26	13	14	14	27	31	3	8	6	22	3	7	11	7	3	17
1800	sgRNA3	sgRNA66	23	28	37	12	12	13	7	8	13	8	11	9	8	10	7	5	5	11
1801	sgRNA3	sgRNA67	33	54	66	9	13	13	15	30	4	13	14	21	7	13	5	9	3	2
1802	sgRNA3	sgRNA68	46	53	39	30	22	24	17	34	16	19	4	6	17	22	13	13	15	30
1803	sgRNA3	sgRNA69	6	11	12	0	0	0	2	3	8	6	6	5	0	1	0	0	0	0
1804	sgRNA3	sgRNA70	25	50	36	13	16	6	16	18	15	18	10	19	2	2	3	3	11	13
1805	sgRNA3	sgRNA71	11	19	28	3	4	3	7	6	5	7	5	7	1	0	1	0	1	1
1806	sgRNA3	sgRNA72	52	58	51	11	15	16	18	27	13	24	20	24	7	10	7	16	4	9
1807	sgRNA3	sgRNA73	9	16	17	18	10	9	13	13	4	8	7	10	0	9	5	8	7	4
1808	sgRNA3	sgRNA74	9	15	12	13	19	11	3	7	8	5	6	8	0	6	3	1	3	3
1809	sgRNA3	sgRNA75	14	13	11	9	16	7	2	5	13	17	8	14	4	2	2	8	1	0
1810	sgRNA3	sgRNA76	43	32	28	14	7	11	4	11	7	5	8	8	4	9	3	7	4	11
1811	sgRNA3	sgRNA77	15	12	15	6	11	9	3	6	8	10	4	15	1	4	2	5	1	2
1812	sgRNA3	sgRNA78	24	25	16	18	16	15	9	14	12	10	18	24	6	17	9	13	8	7
1813	sgRNA3	sgRNA79	10	10	18	0	0	0	2	3	2	3	2	10	0	0	0	0	0	0
1814	sgRNA3	sgRNA80	17	17	11	4	7	4	2	5	6	8	6	6	2	8	5	9	4	4
1815	sgRNA3	sgRNA81	21	24	23	2	2	1	13	15	16	15	5	7	0	1	2	3	0	0
1816	sgRNA3	sgRNA82	23	26	21	0	0	0	7	14	12	23	8	19	0	0	0	2	0	0
1817	sgRNA3	sgRNA83	48	61	47	28	29	11	19	26	10	23	11	15	3	8	6	5	12	10
1818	sgRNA3	sgRNA84	21	20	21	10	13	7	8	9	7	9	2	5	3	5	8	5	3	7
1819	sgRNA3	sgRNA85	22	31	18	20	16	8	9	18	17	17	5	12	3	10	8	11	2	3
1820	sgRNA3	sgRNA86	12	21	12	6	10	9	3	6	7	14	1	8	9	10	3	10	3	9
1821	sgRNA3	sgRNA87	41	56	35	0	0	0	9	10	12	19	11	10	0	0	0	0	1	0
1822	sgRNA3	sgRNA88	18	16	29	5	9	7	2	11	3	8	14	21	2	3	1	4	4	4
1823	sgRNA3	sgRNA89	20	31	29	19	19	14	8	5	6	10	9	10	8	6	2	7	2	8
1824	sgRNA3	sgRNA90	48	41	40	27	26	20	16	28	24	31	20	40	10	14	11	14	10	19
1825	sgRNA3	sgRNA91	18	14	17	9	6	8	4	1	4	9	3	4	2	1	2	6	5	5
1826	sgRNA3	sgRNA92	35	51	55	10	5	5	16	29	11	23	12	13	6	5	2	1	1	4
1827	sgRNA3	sgRNA93	20	15	20	0	0	0	3	4	6	5	3	7	0	0	0	0	0	0
1828	sgRNA3	sgRNA94	26	25	47	20	25	13	7	12	18	29	15	19	4	5	2	6	6	7
1829	sgRNA3	sgRNA95	24	31	10	0	0	0	7	14	4	11	7	12	0	0	0	0	0	0
1830	sgRNA3	sgRNA96	14	21	22	20	13	13	18	12	3	9	14	34	6	9	10	9	0	3
1831	sgRNA3	sgRNA97	11	8	12	17	9	6	2	9	2	6	3	11	4	11	4	4	2	9
1832	sgRNA3	sgRNA98	16	19	13	0	0	0	1	7	4	5	7	7	0	0	0	0	0	0
1833	sgRNA3	sgRNA99	17	19	10	0	0	0	7	25	4	6	12	33	0	0	0	0	1	0
1834	sgRNA3	sgRNA100	7	10	9	0	0	0	2	4	6	10	4	1	0	0	0	0	0	0
1835	sgRNA3	sgRNA101	22	6	21	10	16	9	2	4	8	16	11	17	5	11	3	10	8	8
1836	sgRNA3	sgRNA102	4	3	3	3	5	5	0	6	5	8	7	7	1	2	2	5	3	3
1837	sgRNA3	sgRNA103	13	7	13	4	8	14	3	8	12	11	9	13	5	4	5	5	2	2
1838	sgRNA3	sgRNA104	18	23	24	9	10	6	7	7	7	13	10	9	4	5	4	6	8	5
1839	sgRNA3	sgRNA105	17	21	5	9	5	4	5	11	7	6	5	12	1	3	4	4	3	6
1840	sgRNA3	sgRNA106	16	18	14	7	13	8	10	7	5	12	0	4	6	13	7	6	4	10
1841	sgRNA3	sgRNA107	7	9	11	7	9	6	5	3	4	5	0	2	8	1	5	4	11	9
1842	sgRNA3	sgRNA108	14	18	20	7	7	5	0	2	2	1	4	11	2	4	3	4	0	1
1843	sgRNA3	sgRNA109	38	50	57	0	0	0	20	25	16	15	19	25	0	0	0	2	0	0
1844	sgRNA3	sgRNA110	9	19	18	12	16	15	2	4	15	24	6	12	5	11	8	9	0	5
1845	sgRNA3	sgRNA111	6	7	9	0	0	0	6	4	3	12	2	3	0	0	0	0	0	0
1846	sgRNA3	sgRNA112	22	33	24	7	13	6	5	7	3	7	4	8	1	3	1	7	5	7
1847	sgRNA3	sgRNA113	14	11	12	8	4	5	11	11	1	5	7	11	5	5	6	5	1	1
1848	sgRNA3	sgRNA114	28	35	34	18	16	17	6	18	5	20	5	24	2	5	2	7	1	4
1849	sgRNA3	sgRNA115	20	29	30	17	19	10	8	17	9	10	18	29	8	12	9	11	6	7
1850	sgRNA3	sgRNA116	30	43	24	22	20	14	10	21	16	15	17	24	4	9	10	10	11	14
1851	sgRNA3	sgRNA117	7	9	13	5	5	2	7	9	4	7	2	8	4	6	2	4	6	7
1852	sgRNA3	sgRNA118	8	7	8	5	6	6	5	4	6	6	1	5	4	4	6	6	2	2
1853	sgRNA3	sgRNA119	15	16	18	5	7	10	4	4	6	1	11	11	2	4	4	4	1	6
1854	sgRNA3	sgRNA120	17	39	10	9	11	10	6	8	6	20	12	18	11	10	4	3	2	3
1855	sgRNA3	sgRNA121	23	25	19	0	0	0	8	7	1	3	11	15	0	0	0	0	0	0
1856	sgRNA3	sgRNA122	1	2	5	0	0	0	0	3	4	0	5	6	0	0	0	0	0	0
1857	sgRNA3	sgRNA123	11	23	16	12	12	7	0	2	6	8	8	9	4	2	7	7	0	1
1858	sgRNA3	sgRNA124	23	24	15	8	7	14	3	7	4	2	8	5	6	4	3	13	4	13
1859	sgRNA3	sgRNA125	48	66	58	27	39	15	17	31	27	27	28	30	3	12	9	7	13	16
1860	sgRNA3	sgRNA126	20	32	20	12	10	9	11	8	4	8	2	9	4	9	5	7	6	11
1861	sgRNA3	sgRNA127	20	39	26	21	18	11	13	12	10	12	12	15	3	3	4	4	1	0
1862	sgRNA3	sgRNA128	38	42	48	31	17	27	7	12	19	20	21	14	8	14	10	8	4	6
1863	sgRNA3	sgRNA129	9	15	19	8	8	9	7	14	11	12	4	10	2	8	7	20	2	3
1864	sgRNA3	sgRNA130	15	11	13	0	0	0	5	1	4	8	9	6	0	0	1	0	0	0
1865	sgRNA3	sgRNA131	54	52	48	28	13	10	17	15	24	20	10	18	9	6	8	16	3	2
1866	sgRNA3	sgRNA132	25	29	24	0	0	0	9	14	15	8	3	15	0	0	0	0	0	0
1867	sgRNA3	sgRNA133	26	24	30	0	0	0	8	10	9	15	6	8	3	0	0	0	0	0
1868	sgRNA3	sgRNA134	24	34	20	0	0	0	25	12	14	15	17	16	0	0	0	0	0	0
1869	sgRNA3	sgRNA135	19	28	27	0	0	0	3	7	4	13	3	14	0	0	0	0	0	0
1870	sgRNA3	sgRNA136	11	24	8	7	4	2	6	11	0	6	5	8	1	0	1	7	3	4
1871	sgRNA3	sgRNA137	18	34	30	14	8	9	10	11	2	10	2	9	6	4	7	11	3	3
1872	sgRNA3	sgRNA138	8	17	15	4	5	5	9	20	11	13	4	17	3	8	1	7	5	8
1873	sgRNA3	sgRNA139	14	21	10	0	0	0	11	13	9	18	5	4	0	0	0	0	0	1
1874	sgRNA3	sgRNA140	10	13	16	7	1	1	6	6	3	7	6	13	1	6	1	3	2	3
1875	sgRNA3	sgRNA141	18	19	15	1	3	1	5	11	12	9	14	10	3	2	0	3	3	2
1876	sgRNA3	sgRNA142	35	24	27	14	9	8	12	27	7	14	10	7	6	8	9	11	6	12
1877	sgRNA3	sgRNA143	20	26	16	20	16	11	0	1	11	10	10	17	1	5	8	11	2	5
1878	sgRNA3	sgRNA144	24	37	18	0	0	0	10	16	9	27	23	33	0	2	0	0	0	0
1879	sgRNA3	sgRNA145	29	30	42	12	15	11	14	37	19	36	17	34	7	18	8	14	15	13
1880	sgRNA3	sgRNA146	23	48	31	25	24	15	7	14	4	13	8	16	10	15	7	11	7	7
1881	sgRNA3	sgRNA147	9	34	17	5	5	3	5	2	2	9	2	2	0	5	3	3	0	0
1882	sgRNA3	sgRNA148	14	25	12	0	0	0	1	4	5	8	5	18	0	1	0	0	0	0
1883	sgRNA3	sgRNA149	22	12	7	4	6	3	3	5	18	20	7	8	6	10	2	3	3	0
1884	sgRNA3	sgRNA150	16	26	22	2	2	1	5	8	20	29	9	20	2	3	8	7	4	3
1885	sgRNA3	sgRNA151	15	17	13	0	0	0	5	4	2	4	2	7	0	0	0	0	0	0
1886	sgRNA3	sgRNA152	14	19	19	16	11	13	3	13	5	5	12	13	0	14	6	13	4	7
1887	sgRNA3	sgRNA153	13	16	7	5	6	6	13	11	18	23	17	31	6	6	6	8	8	9
1888	sgRNA3	sgRNA154	19	26	22	2	4	3	6	6	7	8	6	3	3	6	0	2	3	0
1889	sgRNA3	sgRNA155	6	9	7	2	3	2	10	6	5	2	6	12	1	3	2	1	1	2
1890	sgRNA3	sgRNA156	27	35	28	15	26	16	10	16	6	12	15	25	4	11	5	12	4	9
1891	sgRNA3	sgRNA157	27	22	28	8	11	9	4	3	4	11	12	12	6	1	2	3	3	2
1892	sgRNA3	sgRNA158	9	12	13	2	12	2	5	7	3	4	4	3	8	9	4	12	3	3
1893	sgRNA3	sgRNA159	19	32	26	20	16	18	3	9	2	6	4	4	4	7	4	5	2	6
1894	sgRNA3	sgRNA160	13	9	14	1	0	1	5	3	0	3	2	10	0	0	1	1	2	4
1895	sgRNA3	sgRNA161	31	48	28	20	14	14	3	14	8	12	10	13	6	10	15	25	9	9
1896	sgRNA3	sgRNA162	11	16	10	4	13	7	7	8	4	3	2	5	3	4	7	3	1	5
1897	sgRNA3	sgRNA163	14	20	8	4	6	0	6	14	5	13	8	15	6	10	4	12	0	8
1898	sgRNA3	sgRNA164	17	24	20	12	15	9	2	7	5	2	3	10	7	4	3	9	4	5
1899	sgRNA3	sgRNA165	27	20	37	15	17	23	5	5	12	18	19	22	10	7	10	22	5	11
1900	sgRNA3	sgRNA166	6	2	4	1	2	2	3	1	9	10	2	5	0	1	1	1	1	0
1901	sgRNA3	sgRNA167	17	9	9	0	0	0	6	19	5	12	10	9	0	0	4	1	0	0
1902	sgRNA3	sgRNA168	20	34	27	10	20	7	6	11	8	10	15	32	6	9	4	9	3	3
1903	sgRNA3	sgRNA169	36	31	38	35	21	20	12	22	24	25	4	7	6	8	6	11	7	17
1904	sgRNA3	sgRNA170	25	30	31	38	17	23	21	18	5	20	7	12	21	11	2	5	6	9
1905	sgRNA3	sgRNA171	5	6	7	0	0	0	0	3	4	5	4	6	0	0	1	0	0	0
1906	sgRNA3	sgRNA172	8	21	8	10	8	2	5	12	14	16	5	7	8	3	5	13	4	9
1907	sgRNA3	sgRNA173	32	41	48	6	2	7	7	18	12	22	13	29	5	4	7	2	2	4
1908	sgRNA3	sgRNA174	22	25	35	17	15	14	6	5	15	25	4	7	3	8	4	4	2	1
1909	sgRNA3	sgRNA175	27	25	16	6	15	13	16	17	5	10	3	6	7	20	5	9	6	7
1910	sgRNA3	sgRNA176	13	15	20	6	2	1	7	16	14	12	9	30	2	7	2	6	1	1
1911	sgRNA3	sgRNA177	32	36	35	19	22	10	2	25	5	26	15	20	9	11	3	13	2	6
1912	sgRNA3	sgRNA178	19	19	15	21	12	19	12	11	16	25	11	17	22	23	13	9	4	11
1913	sgRNA3	sgRNA179	20	31	17	15	15	9	5	13	5	14	10	13	10	8	4	8	3	6
1914	sgRNA3	sgRNA180	17	21	17	7	6	8	3	1	9	15	10	17	3	2	5	6	2	5
1915	sgRNA3	sgRNA181	26	38	37	18	22	15	16	20	7	8	12	16	5	10	10	10	7	7
1916	sgRNA3	sgRNA182	16	20	16	13	18	5	4	4	4	4	6	9	3	12	2	2	1	2
1917	sgRNA3	sgRNA183	20	13	27	2	5	1	9	6	2	14	13	18	10	8	3	2	2	2
1918	sgRNA3	sgRNA184	24	32	23	1	1	1	10	22	12	11	10	19	4	6	3	0	2	2
1919	sgRNA3	sgRNA185	24	35	34	20	8	17	6	10	19	25	20	42	7	10	11	16	3	7
1920	sgRNA3	sgRNA186	21	20	15	7	13	4	8	11	7	5	4	10	4	6	6	6	5	3
1921	sgRNA3	sgRNA187	14	13	10	1	0	1	1	3	3	13	2	9	0	0	0	0	0	0
1922	sgRNA3	sgRNA188	8	16	11	4	13	4	8	6	0	4	2	1	3	2	5	4	2	2
1923	sgRNA3	sgRNA189	13	17	17	4	7	8	4	8	7	3	1	9	1	6	6	11	2	5
1924	sgRNA3	sgRNA190	4	10	12	9	7	8	5	3	5	8	4	10	3	3	4	0	2	4
1925	sgRNA3	sgRNA191	13	22	14	0	0	0	3	7	7	11	8	16	0	0	0	0	0	1
1926	sgRNA3	sgRNA192	37	60	56	28	25	24	7	9	15	16	15	16	12	9	3	10	12	7
1927	sgRNA3	sgRNA193	13	29	15	13	10	13	14	13	15	20	16	18	4	3	11	17	7	4
1928	sgRNA3	sgRNA194	40	53	39	0	0	0	8	15	4	12	31	31	0	0	0	0	0	0
1929	sgRNA3	sgRNA195	14	9	13	11	9	5	8	7	8	6	9	14	2	10	1	4	11	4
1930	sgRNA3	sgRNA196	37	24	34	33	16	15	10	8	17	7	3	10	4	4	14	12	3	12
1931	sgRNA3	sgRNA197	16	10	18	0	1	0	8	16	11	17	8	12	1	1	0	0	0	1
1932	sgRNA3	sgRNA198	31	62	41	29	34	22	12	8	14	20	27	31	8	19	9	8	10	11
1933	sgRNA3	sgRNA199	18	24	15	21	19	7	12	13	13	10	7	11	7	9	11	14	20	17
1934	sgRNA3	sgRNA200	27	43	44	18	40	15	15	17	17	30	5	12	4	9	8	10	5	7
1935	sgRNA3	sgRNA201	13	25	17	0	0	1	17	28	14	16	9	10	0	1	0	0	0	0
1936	sgRNA3	sgRNA202	23	41	27	12	14	11	12	10	9	19	13	14	2	3	7	9	4	15
1937	sgRNA3	sgRNA203	29	53	38	27	17	27	25	24	20	35	11	25	10	24	11	17	7	13
1938	sgRNA3	sgRNA204	14	20	13	11	15	10	4	13	3	4	7	9	9	10	5	9	2	7
1939	sgRNA3	sgRNA205	19	22	23	7	18	14	6	4	9	11	11	13	1	2	3	12	0	4
1940	sgRNA3	sgRNA206	12	32	13	5	1	4	6	7	9	17	5	16	8	14	3	2	3	4
1941	sgRNA3	sgRNA207	33	47	36	22	29	21	9	17	15	13	12	15	6	15	8	13	5	15
1942	sgRNA3	sgRNA208	22	26	27	7	12	7	33	26	11	11	12	30	6	9	8	13	4	11
1943	sgRNA3	sgRNA209	28	36	25	0	0	0	5	14	10	12	9	14	0	0	0	0	0	1
1944	sgRNA3	sgRNA210	25	23	30	8	17	15	11	10	12	9	2	10	4	8	8	17	4	9
1945	sgRNA3	sgRNA211	24	21	19	22	13	8	23	23	29	30	9	8	16	24	9	7	4	12
1946	sgRNA3	sgRNA212	20	23	17	14	8	11	6	10	0	2	3	14	3	3	5	5	5	3
1947	sgRNA3	sgRNA213	24	26	20	19	16	11	2	5	7	9	9	12	4	9	7	9	6	9
1948	sgRNA3	sgRNA214	47	53	62	19	23	20	12	21	18	23	16	25	13	19	8	12	15	12
1949	sgRNA3	sgRNA215	11	22	14	9	13	14	5	8	7	11	9	15	6	3	3	4	2	5
1950	sgRNA3	sgRNA216	9	13	4	1	2	3	6	12	1	4	12	15	0	1	0	0	0	3
1951	sgRNA3	sgRNA217	50	43	60	27	29	19	24	39	21	29	46	40	11	16	15	13	11	12
1952	sgRNA3	sgRNA218	49	35	56	26	35	40	21	22	9	5	18	28	5	5	14	18	7	12
1953	sgRNA3	sgRNA219	23	21	21	13	9	6	9	6	14	21	6	11	2	10	2	9	0	3
1954	sgRNA3	sgRNA220	5	8	4	0	0	0	6	9	13	13	20	21	1	1	0	0	0	0
1955	sgRNA3	sgRNA221	19	28	27	13	24	10	16	27	18	20	13	31	4	13	7	14	1	9
1956	sgRNA3	sgRNA222	28	36	24	0	0	0	9	15	7	11	3	11	0	0	0	0	0	0
1957	sgRNA3	sgRNA223	43	34	61	20	30	17	16	18	14	31	14	22	20	13	14	22	15	14
1958	sgRNA3	sgRNA224	38	54	56	29	44	23	10	24	18	22	19	29	10	16	16	12	4	14
1959	sgRNA3	sgRNA225	22	14	24	17	9	6	10	28	21	20	10	21	6	3	16	15	3	4
1960	sgRNA3	sgRNA226	20	37	26	4	6	6	7	8	14	18	15	12	6	6	7	4	4	6
1961	sgRNA3	sgRNA227	19	30	17	10	11	6	9	12	5	5	2	11	10	4	3	9	7	11
1962	sgRNA3	sgRNA228	7	9	8	0	0	0	2	2	4	11	3	7	0	0	0	0	0	0
1963	sgRNA3	sgRNA229	28	21	35	25	16	9	13	18	12	17	26	18	8	11	18	13	7	14
1964	sgRNA3	sgRNA230	19	20	31	5	14	14	8	8	11	7	13	22	5	2	8	5	5	9
1965	sgRNA3	sgRNA231	30	32	16	10	10	14	4	9	8	21	3	5	4	10	6	18	7	3
1966	sgRNA3	sgRNA232	8	12	7	1	5	0	3	4	2	9	8	13	1	3	0	4	0	0
1967	sgRNA3	sgRNA233	35	34	32	9	19	13	1	6	12	11	4	18	1	2	7	9	3	2
1968	sgRNA3	sgRNA234	24	23	26	16	13	10	14	17	2	16	7	8	3	4	5	5	2	9
1969	sgRNA3	sgRNA235	50	32	38	11	22	14	8	10	3	12	2	4	4	4	2	7	6	6
1970	sgRNA3	sgRNA236	21	22	26	18	14	16	11	12	13	23	14	15	11	10	8	8	11	3
1971	sgRNA3	sgRNA237	38	51	44	38	41	21	11	23	19	18	10	23	4	17	4	6	6	13
1972	sgRNA3	sgRNA238	34	42	29	26	32	28	11	8	5	17	3	8	6	11	10	14	6	3
1973	sgRNA3	sgRNA239	3	12	14	0	2	1	3	11	1	5	3	13	1	1	0	1	1	0
1974	sgRNA3	sgRNA240	15	9	13	1	4	1	2	9	9	7	9	9	1	0	1	1	0	1
1975	sgRNA3	sgRNA241	36	29	20	11	15	9	11	23	4	22	10	6	4	5	3	5	0	7
1976	sgRNA3	sgRNA242	23	28	16	11	13	8	8	3	6	8	12	11	4	4	7	7	1	2
1977	sgRNA3	sgRNA243	20	26	18	19	7	16	11	17	13	14	8	11	7	6	8	9	0	2
1978	sgRNA3	sgRNA244	27	31	24	0	2	0	11	8	15	11	21	26	1	1	0	0	0	0
1979	sgRNA3	sgRNA245	14	14	11	9	12	14	4	6	1	3	19	15	1	9	1	5	0	1
1980	sgRNA3	sgRNA246	13	29	29	0	0	0	7	3	13	11	6	12	0	0	0	0	0	1
1981	sgRNA3	sgRNA247	5	7	7	1	0	0	2	5	10	13	6	12	0	0	1	0	0	0
1982	sgRNA3	sgRNA248	15	22	21	4	5	6	7	4	0	6	3	2	4	5	2	4	2	8
1983	sgRNA3	sgRNA249	5	10	6	2	3	4	29	25	14	16	23	33	9	14	2	3	10	14
1984	sgRNA3	sgRNA250	23	30	36	15	11	13	8	21	11	23	19	30	9	14	10	19	7	5
1985	sgRNA3	sgRNA251	48	44	36	21	32	11	7	10	8	12	3	10	3	7	3	8	5	9
1986	sgRNA3	sgRNA252	34	41	38	14	14	14	9	8	7	17	8	10	8	10	11	14	2	6
1987	sgRNA3	sgRNA253	18	17	10	0	0	0	4	4	7	9	4	3	0	0	0	1	0	0
1988	sgRNA3	sgRNA254	20	30	42	0	0	1	6	22	11	22	11	15	1	0	2	1	0	2
1989	sgRNA3	sgRNA255	5	17	20	8	11	5	12	14	10	6	5	6	1	7	4	9	1	1
1990	sgRNA3	sgRNA256	12	15	13	7	7	5	8	5	12	22	6	8	2	1	5	5	1	6
1991	sgRNA3	sgRNA257	14	11	11	6	8	11	1	7	10	14	7	8	4	8	5	6	1	3
1992	sgRNA3	sgRNA258	21	33	20	5	6	10	4	7	9	5	8	10	3	6	2	10	4	5
1993	sgRNA3	sgRNA259	18	38	19	0	0	0	3	9	9	19	5	5	0	0	0	0	0	0
1994	sgRNA3	sgRNA260	18	25	22	15	7	8	3	4	9	17	1	10	7	8	3	6	1	5
1995	sgRNA3	sgRNA261	13	25	14	4	7	15	1	10	3	10	6	11	1	5	2	2	2	2
1996	sgRNA3	sgRNA262	26	27	26	25	24	18	14	16	18	24	33	36	16	28	10	10	17	20
1997	sgRNA3	sgRNA263	30	39	36	21	20	35	11	6	7	18	4	12	15	15	7	11	9	10
1998	sgRNA3	sgRNA264	14	23	34	10	1	7	18	6	5	7	4	4	2	4	2	1	4	3
1999	sgRNA3	sgRNA265	25	27	30	12	19	14	4	8	5	15	4	7	2	9	3	12	4	6
2000	sgRNA3	sgRNA266	18	29	21	5	12	6	3	2	7	16	10	18	2	2	2	2	1	2
2001	sgRNA3	sgRNA267	23	19	34	20	18	17	8	14	8	11	3	18	4	11	5	3	5	13
2002	sgRNA3	sgRNA268	17	18	22	0	0	1	4	6	8	5	5	2	0	0	1	0	1	0
2003	sgRNA3	sgRNA269	18	13	29	0	0	0	4	9	1	9	6	12	0	0	0	0	0	0
2004	sgRNA3	sgRNA270	16	13	14	0	0	0	2	9	6	16	3	10	0	0	0	0	0	1
2005	sgRNA3	sgRNA271	16	18	19	10	20	11	8	10	9	15	9	16	0	2	11	6	7	6
2006	sgRNA3	sgRNA272	17	29	19	20	5	4	6	9	5	3	7	8	4	1	4	6	4	5
2007	sgRNA3	sgRNA273	16	20	12	3	6	3	13	14	5	14	9	18	3	3	3	8	5	6
2008	sgRNA3	sgRNA274	30	23	47	13	13	14	11	7	4	4	13	14	6	13	6	2	5	4
2009	sgRNA3	sgRNA275	17	31	31	0	0	0	11	9	17	22	24	27	0	0	0	0	0	0
2010	sgRNA3	sgRNA276	53	67	54	44	31	33	7	17	29	30	8	11	4	7	8	2	20	15
2011	sgRNA3	sgRNA277	17	19	13	6	8	6	1	4	19	10	6	3	2	5	2	3	4	7
2012	sgRNA3	sgRNA278	9	23	20	10	23	16	6	12	10	19	7	23	8	11	5	7	2	7
2013	sgRNA3	sgRNA279	21	24	34	9	11	5	8	15	8	13	12	23	10	7	8	14	6	10
2014	sgRNA3	sgRNA280	17	17	32	19	12	8	8	14	3	12	11	18	7	6	6	4	10	9
2015	sgRNA3	sgRNA281	33	38	45	20	32	24	11	20	11	25	13	24	13	10	7	10	10	14
2016	sgRNA3	sgRNA282	32	38	26	0	0	0	4	9	15	20	14	27	1	0	0	0	0	0
2017	sgRNA3	sgRNA283	23	27	33	0	0	0	16	19	13	24	17	24	0	2	0	0	0	0
2018	sgRNA3	sgRNA284	16	26	15	9	8	7	2	8	7	7	14	19	1	3	2	7	4	4
2019	sgRNA3	sgRNA285	14	9	13	6	9	2	6	3	7	5	8	14	11	6	2	2	7	8
2020	sgRNA3	sgRNA286	15	14	10	0	1	0	3	8	6	7	8	13	0	1	1	2	0	1
2021	sgRNA3	sgRNA287	16	17	15	0	0	0	6	11	3	6	1	9	0	0	0	0	0	0
2022	sgRNA3	sgRNA288	18	25	22	18	8	10	11	27	15	18	4	8	10	10	5	4	3	3
2023	sgRNA3	sgRNA289	46	54	29	18	23	16	31	18	7	22	27	33	14	14	13	16	11	8
2024	sgRNA3	sgRNA290	22	36	25	4	9	3	8	10	6	5	13	22	0	3	3	5	0	3
2025	sgRNA3	sgRNA291	18	37	28	13	14	12	8	30	19	32	13	28	5	12	10	21	8	11
2026	sgRNA3	sgRNA292	34	45	35	25	13	18	19	29	10	11	28	22	9	17	14	22	6	13
2027	sgRNA3	sgRNA293	19	32	37	19	21	14	4	13	10	18	11	23	11	28	10	23	5	6
2028	sgRNA3	sgRNA294	36	38	41	0	2	1	10	17	20	37	27	28	1	5	2	5	1	3
2029	sgRNA3	sgRNA295	62	39	42	43	18	31	9	9	4	10	16	13	11	19	8	7	1	2
2030	sgRNA3	sgRNA296	23	14	14	7	8	9	4	7	5	4	9	4	2	2	5	12	5	5
2031	sgRNA3	sgRNA297	35	37	36	19	30	19	18	27	9	17	12	29	7	23	6	11	7	10
2032	sgRNA3	sgRNA298	31	28	23	10	20	13	8	11	11	9	10	16	0	8	2	5	1	7
2033	sgRNA3	sgRNA299	27	17	33	15	10	9	15	15	10	10	16	7	6	14	4	12	6	8
2034	sgRNA3	sgRNA300	26	23	19	15	11	13	12	18	7	11	9	20	11	17	6	17	7	8
2035	sgRNA3	sgRNA301	16	11	15	4	1	4	5	15	9	17	21	33	6	11	5	10	8	10
2036	sgRNA3	sgRNA302	17	19	11	0	0	0	4	13	2	7	11	9	0	0	0	0	0	0
2037	sgRNA3	sgRNA303	18	27	36	0	0	0	20	18	12	27	7	18	0	1	1	0	0	0
2038	sgRNA3	sgRNA304	16	27	15	23	19	16	5	6	1	6	6	11	6	9	2	2	3	10
2039	sgRNA3	sgRNA305	35	40	28	6	9	14	6	10	2	8	13	11	3	1	6	11	10	17
2040	sgRNA3	sgRNA306	31	20	24	19	17	10	7	11	3	17	6	11	9	5	6	9	0	6
2041	sgRNA3	sgRNA307	21	17	21	12	10	12	7	9	8	6	7	13	8	7	6	4	5	10
2042	sgRNA3	sgRNA308	14	17	19	9	14	8	4	7	6	10	8	17	4	4	5	4	6	6
2043	sgRNA3	sgRNA309	10	13	13	8	10	10	5	14	5	21	4	6	7	7	4	10	6	1
2044	sgRNA3	sgRNA310	9	14	19	14	5	9	9	10	4	12	3	9	3	1	7	5	4	14
2045	sgRNA3	sgRNA311	25	30	36	22	17	12	9	6	8	5	10	8	4	11	6	5	7	8
2046	sgRNA3	sgRNA312	22	19	16	8	12	6	4	17	11	16	11	15	12	8	6	10	12	13
2047	sgRNA3	sgRNA313	19	17	17	5	7	7	4	12	6	9	18	13	11	6	4	5	7	5
2048	sgRNA3	sgRNA314	23	42	27	29	22	24	20	39	22	18	21	21	3	6	12	15	11	16
2049	sgRNA3	sgRNA315	22	27	24	0	0	0	21	24	7	7	20	24	0	0	0	1	0	0
2050	sgRNA3	sgRNA316	29	24	26	17	21	12	3	4	6	10	5	15	10	11	3	7	5	10
2051	sgRNA3	sgRNA317	23	25	22	10	4	4	19	13	9	14	31	23	9	9	4	5	3	12
2052	sgRNA3	sgRNA318	27	46	45	0	0	0	21	20	19	27	7	10	1	0	0	0	1	0
2053	sgRNA3	sgRNA319	9	10	18	3	8	8	4	8	2	8	2	10	2	6	1	2	2	0
2054	sgRNA3	sgRNA320	21	28	20	11	13	11	14	11	10	22	10	17	6	6	12	10	4	10
2055	sgRNA3	sgRNA321	15	15	22	6	11	15	13	13	5	6	8	15	8	6	6	6	1	5
2056	sgRNA3	sgRNA322	22	28	26	17	11	13	22	28	13	14	14	9	5	6	9	14	2	8
2057	sgRNA3	sgRNA323	4	5	2	0	0	0	3	1	1	10	4	4	0	0	0	0	0	0
2058	sgRNA3	sgRNA324	14	13	9	13	3	6	1	6	6	4	8	20	9	12	2	10	3	3
2059	sgRNA3	sgRNA325	41	47	39	30	18	13	6	10	10	12	19	34	18	19	16	13	9	7
2060	sgRNA3	sgRNA326	28	30	20	26	22	26	7	9	14	16	13	13	13	11	5	13	7	10
2061	sgRNA3	sgRNA327	16	19	12	2	1	0	5	2	2	4	11	13	0	1	0	1	2	0
2062	sgRNA3	sgRNA328	25	38	33	0	0	0	9	25	4	11	11	12	0	0	2	0	0	0
2063	sgRNA3	sgRNA329	21	29	29	15	25	9	9	13	15	14	5	22	13	17	8	21	9	9
2064	sgRNA3	sgRNA330	16	21	18	6	12	3	11	14	5	5	0	8	5	5	4	7	0	5
2065	sgRNA3	sgRNA331	22	33	37	17	21	16	6	14	5	8	18	11	4	8	3	10	5	5
2066	sgRNA3	sgRNA332	12	26	29	15	18	11	12	12	9	12	20	29	10	16	13	11	5	13
2067	sgRNA3	sgRNA333	22	22	25	7	13	12	5	8	3	6	14	20	6	6	3	5	7	8
2068	sgRNA3	sgRNA334	33	37	25	2	1	0	13	16	5	8	6	15	2	1	3	2	1	0
2069	sgRNA3	sgRNA335	45	40	39	0	1	3	10	12	8	11	12	19	4	2	0	3	2	2
2070	sgRNA3	sgRNA336	23	34	20	12	13	9	7	8	1	2	5	11	4	10	3	7	3	12
2071	sgRNA3	sgRNA337	25	26	29	13	18	12	11	16	16	18	11	11	7	8	8	23	7	14
2072	sgRNA3	sgRNA338	26	29	22	10	16	8	16	22	16	27	13	19	10	6	1	11	5	11
2073	sgRNA3	sgRNA339	11	11	18	9	17	15	6	7	4	6	6	14	2	4	3	2	5	6
2074	sgRNA3	sgRNA340	49	49	33	22	30	20	2	6	8	10	8	13	7	7	8	12	7	8
2075	sgRNA3	sgRNA341	32	34	41	10	19	3	10	7	6	9	17	22	6	11	5	13	4	6
2076	sgRNA3	sgRNA342	8	10	27	7	13	6	1	4	9	4	11	11	4	5	6	8	1	0
2077	sgRNA3	sgRNA343	22	17	23	9	6	6	1	2	17	20	4	10	6	4	5	14	4	4
2078	sgRNA3	sgRNA344	14	16	11	0	0	0	3	3	11	8	8	16	0	1	0	0	0	0
2079	sgRNA3	sgRNA345	15	29	25	14	22	10	8	10	13	14	18	23	6	15	12	21	3	9
2080	sgRNA3	sgRNA346	34	32	38	19	20	17	3	5	13	14	9	19	3	3	6	12	7	13
2081	sgRNA3	sgRNA347	21	19	21	1	0	0	9	11	12	20	7	21	0	0	0	0	0	0
2082	sgRNA3	sgRNA348	33	16	27	25	29	30	3	3	5	8	10	10	17	18	8	24	4	12
2083	sgRNA3	sgRNA349	34	41	32	24	17	16	11	22	11	15	16	17	9	14	14	19	3	9
2084	sgRNA3	sgRNA350	19	39	17	8	10	5	9	16	6	12	8	10	8	4	1	11	5	5
2085	sgRNA3	sgRNA351	25	29	16	8	19	8	8	10	23	23	14	13	11	15	4	2	2	5
2086	sgRNA3	sgRNA352	14	25	19	3	5	1	6	5	6	4	6	8	1	2	0	4	0	0
2087	sgRNA3	sgRNA353	8	7	3	6	5	1	7	8	2	2	6	7	0	2	2	2	3	7
2088	sgRNA3	sgRNA354	34	49	49	25	36	26	11	15	29	38	9	11	11	21	14	19	7	6
2089	sgRNA3	sgRNA355	8	9	9	2	3	0	5	7	3	9	9	9	2	4	2	1	1	4
2090	sgRNA3	sgRNA356	19	16	21	11	5	9	14	22	12	9	7	9	6	9	5	12	3	4
2091	sgRNA3	sgRNA357	28	32	29	15	22	20	1	4	11	13	6	10	2	9	5	12	5	9
2092	sgRNA3	sgRNA358	18	33	30	0	0	0	4	9	11	9	6	9	0	0	0	0	0	0
2093	sgRNA3	sgRNA359	11	17	13	0	0	0	5	10	10	21	6	12	0	0	0	0	0	0
2094	sgRNA3	sgRNA360	31	31	30	22	34	20	9	7	12	25	6	7	8	13	11	15	3	12
2095	sgRNA3	sgRNA361	11	35	23	22	33	13	16	15	7	6	6	7	8	6	6	9	5	11
2096	sgRNA3	sgRNA362	21	15	12	0	0	0	10	4	2	10	8	10	0	0	0	0	0	0
2097	sgRNA3	sgRNA363	7	13	14	7	6	3	15	17	7	5	5	13	6	6	3	3	5	4
2098	sgRNA3	sgRNA364	14	20	11	0	2	0	7	25	6	8	6	10	0	0	1	0	0	2
2099	sgRNA3	sgRNA365	20	28	18	10	13	13	14	14	5	12	15	32	7	8	14	12	9	12
2100	sgRNA3	sgRNA366	14	15	7	12	14	9	3	11	2	5	9	11	3	3	2	3	3	6
2101	sgRNA3	sgRNA367	35	46	38	9	6	9	6	13	11	18	9	27	3	9	6	14	12	9
2102	sgRNA3	sgRNA368	18	17	11	0	0	0	3	8	5	9	4	8	0	1	0	0	0	0
2103	sgRNA3	sgRNA369	31	25	41	1	1	0	7	12	5	13	15	15	1	1	0	0	0	1
2104	sgRNA3	sgRNA370	42	40	52	0	1	0	12	15	5	20	25	43	0	0	0	0	0	0
2105	sgRNA3	sgRNA371	19	23	25	0	0	0	9	12	13	11	9	22	0	0	0	0	0	0
2106	sgRNA3	sgRNA372	34	19	27	0	0	0	6	7	2	5	7	6	0	0	0	0	0	0
2107	sgRNA3	sgRNA373	19	25	25	30	24	17	10	12	14	19	12	17	8	9	8	4	9	6
2108	sgRNA3	sgRNA374	27	38	30	10	11	4	13	15	19	14	5	19	3	8	3	6	1	2
2109	sgRNA3	sgRNA375	32	39	33	9	24	11	7	25	5	14	9	13	15	16	5	9	10	15
2110	sgRNA3	sgRNA376	12	9	20	8	14	4	8	15	0	3	10	12	2	7	4	7	4	6
2111	sgRNA3	sgRNA377	16	24	24	16	16	8	8	9	12	5	4	13	7	13	8	10	3	10
2112	sgRNA3	sgRNA378	16	21	22	8	9	5	2	1	4	3	8	10	3	4	2	6	1	4
2113	sgRNA3	sgRNA379	18	25	19	16	7	11	10	12	3	12	8	10	4	6	4	4	1	2
2114	sgRNA3	sgRNA380	43	45	48	21	27	22	11	28	13	25	25	35	5	5	8	19	6	13
2115	sgRNA3	sgRNA381	7	15	8	3	4	3	12	10	2	7	4	16	1	0	6	7	1	3
2116	sgRNA3	sgRNA382	3	3	5	2	3	5	2	4	0	6	0	1	1	0	0	5	0	0
2117	sgRNA3	sgRNA383	32	37	38	2	0	1	3	12	11	21	13	17	0	2	1	1	0	0
2118	sgRNA3	sgRNA384	32	64	49	25	41	24	19	24	16	15	15	23	13	19	9	20	3	9
2119	sgRNA3	sgRNA385	12	15	9	5	2	5	1	1	3	8	7	9	2	2	2	1	3	3
2120	sgRNA3	sgRNA386	23	42	36	10	14	8	13	12	6	11	10	11	9	12	11	7	3	9
2121	sgRNA3	sgRNA387	23	31	20	8	7	16	4	4	10	8	5	11	3	4	7	8	1	3
2122	sgRNA3	sgRNA388	20	14	12	6	2	7	7	5	9	10	4	8	2	8	7	7	0	1
2123	sgRNA3	sgRNA389	23	23	18	7	12	11	6	21	12	13	16	14	1	8	9	6	5	4
2124	sgRNA3	sgRNA390	20	21	21	11	19	11	3	7	11	8	10	18	10	12	6	13	3	18
2125	sgRNA3	sgRNA391	17	20	21	18	18	11	8	7	16	22	12	25	19	15	10	22	7	7
2126	sgRNA3	sgRNA392	50	54	43	16	18	21	10	20	17	22	29	26	13	18	10	22	7	9
2127	sgRNA3	sgRNA393	15	13	12	6	13	7	8	12	5	7	9	6	7	11	4	5	0	3
2128	sgRNA3	sgRNA394	28	37	38	20	14	14	8	6	6	7	10	18	4	12	9	3	9	13
2129	sgRNA3	sgRNA395	19	28	17	0	0	0	17	35	10	14	15	24	0	1	0	0	0	0
2130	sgRNA3	sgRNA396	9	9	15	0	0	0	5	11	8	11	9	17	0	0	0	0	0	0
2131	sgRNA3	sgRNA397	25	45	32	7	3	1	11	18	15	23	13	22	0	1	3	0	2	1
2132	sgRNA3	sgRNA398	51	57	48	33	19	24	13	15	12	24	14	24	10	23	4	15	8	15
2133	sgRNA3	sgRNA399	34	41	40	34	30	16	11	18	16	15	23	20	7	14	11	19	9	9
2134	sgRNA3	sgRNA400	13	10	11	6	7	3	2	5	0	3	5	7	2	1	1	6	4	3
2135	sgRNA3	sgRNA401	23	27	23	5	11	4	7	6	3	4	4	4	3	1	1	5	4	4
2136	sgRNA3	sgRNA402	37	22	26	0	1	0	11	21	12	14	16	5	2	3	1	1	2	2
2137	sgRNA3	sgRNA403	18	17	12	0	0	0	7	10	1	13	1	5	0	2	0	0	3	4
2138	sgRNA3	sgRNA404	17	20	21	22	27	13	8	11	2	13	6	10	2	5	2	7	4	3
2139	sgRNA3	sgRNA405	30	24	19	20	20	6	7	22	8	11	6	18	6	12	7	12	2	7
2140	sgRNA3	sgRNA406	12	13	17	6	4	5	2	8	8	4	7	7	8	11	2	7	3	2
2141	sgRNA3	sgRNA407	16	22	25	8	12	5	7	8	10	9	1	10	10	13	2	9	2	3
2142	sgRNA3	sgRNA408	32	18	27	10	13	13	5	11	11	16	10	15	5	5	7	11	12	11
2143	sgRNA3	sgRNA409	24	22	18	0	0	0	3	5	3	8	11	15	1	0	0	1	0	0
2144	sgRNA3	sgRNA410	35	37	34	4	3	2	14	22	17	21	12	20	6	6	4	3	0	3
2145	sgRNA3	sgRNA411	21	20	22	9	13	4	3	5	7	2	4	3	2	4	4	2	4	2
2146	sgRNA3	sgRNA412	25	40	27	22	27	26	8	11	9	20	10	12	2	6	6	12	9	7
2147	sgRNA3	sgRNA413	17	27	27	5	7	12	2	3	13	30	4	13	2	5	5	8	5	2
2148	sgRNA3	sgRNA414	11	17	5	0	0	0	0	2	8	8	1	6	0	0	0	0	0	0
2149	sgRNA3	sgRNA415	27	40	37	19	32	20	6	7	3	5	6	10	6	12	0	4	3	1
2150	sgRNA3	sgRNA416	27	32	29	0	1	0	7	15	7	11	6	12	1	1	2	0	0	3
2151	sgRNA3	sgRNA417	19	26	13	14	9	8	3	11	6	11	6	11	3	7	3	2	3	2
2152	sgRNA3	sgRNA418	16	20	10	13	7	6	5	6	4	12	7	19	6	4	2	8	1	7
2153	sgRNA3	sgRNA419	36	32	58	20	32	27	11	6	15	28	12	16	8	11	5	10	6	2
2154	sgRNA3	sgRNA420	16	9	11	13	9	11	2	12	7	14	5	15	9	10	11	18	3	7
2155	sgRNA3	sgRNA421	12	15	27	12	12	8	2	15	9	14	7	7	6	8	1	10	3	5
2156	sgRNA3	sgRNA422	16	22	18	0	0	0	6	5	10	20	3	9	0	0	0	0	0	1
2157	sgRNA3	sgRNA423	18	18	30	0	0	0	9	9	14	11	24	23	1	0	0	0	1	0
2158	sgRNA3	sgRNA424	32	24	29	1	0	0	3	7	14	23	13	22	1	2	1	4	1	0
2159	sgRNA3	sgRNA425	44	47	52	28	25	20	3	17	6	11	12	36	8	14	14	14	5	10
2160	sgRNA3	sgRNA426	9	18	13	8	12	10	9	10	8	13	5	5	7	7	10	10	7	8
2161	sgRNA3	sgRNA427	18	20	19	16	17	9	12	9	13	24	9	26	3	11	4	14	8	8
2162	sgRNA3	sgRNA428	19	14	32	11	7	7	10	14	27	21	22	27	5	0	1	6	2	6
2163	sgRNA3	sgRNA429	26	40	32	17	24	8	19	27	10	17	19	43	7	10	14	6	6	10
2164	sgRNA3	sgRNA430	8	10	6	6	8	4	3	7	4	9	8	16	7	10	8	11	6	6
2165	sgRNA3	sgRNA431	14	25	26	0	0	0	7	12	16	18	6	15	0	0	0	0	1	0
2166	sgRNA3	sgRNA432	21	31	28	0	0	0	4	8	10	25	9	16	0	0	0	0	0	0
2167	sgRNA3	sgRNA433	18	13	25	10	7	4	4	6	7	17	7	11	3	4	7	4	7	3
2168	sgRNA3	sgRNA434	13	9	11	5	3	2	3	2	6	5	5	9	2	3	4	5	3	6
2169	sgRNA3	sgRNA435	24	31	15	9	14	10	3	7	13	9	6	11	1	4	4	8	4	5
2170	sgRNA3	sgRNA436	40	52	30	25	22	18	7	15	13	21	13	19	18	18	7	14	13	10
2171	sgRNA3	sgRNA437	25	25	26	15	18	11	20	14	9	6	5	13	8	5	13	15	7	9
2172	sgRNA3	sgRNA438	12	17	19	10	5	3	1	4	4	4	2	6	2	8	1	3	0	5
2173	sgRNA3	sgRNA439	19	17	14	12	5	8	9	19	2	8	19	13	3	8	4	7	6	12
2174	sgRNA3	sgRNA440	45	41	30	2	0	0	0	4	22	16	8	9	1	0	1	0	2	3
2175	sgRNA3	sgRNA441	18	10	16	5	14	5	4	3	4	5	3	7	8	9	4	3	7	1
2176	sgRNA3	sgRNA442	10	9	11	5	9	4	11	8	6	10	3	9	4	2	3	4	4	5
2177	sgRNA3	sgRNA443	27	22	29	0	0	0	11	15	5	10	11	14	0	0	0	0	0	0
2178	sgRNA3	sgRNA444	32	34	26	25	29	22	12	17	10	9	7	22	11	22	14	14	9	12
2179	sgRNA3	sgRNA445	17	27	35	6	7	7	7	8	2	3	5	14	5	5	3	5	1	6
2180	sgRNA3	sgRNA446	17	28	8	2	9	6	6	6	4	7	3	8	1	3	0	1	1	3
2181	sgRNA3	sgRNA447	33	40	45	0	1	0	6	6	8	13	9	22	0	0	1	1	0	0
2182	sgRNA3	sgRNA448	38	39	40	29	31	20	8	13	14	20	24	39	18	22	21	33	10	10
2183	sgRNA3	sgRNA449	18	35	31	17	13	15	6	5	2	1	7	21	2	7	2	2	0	2
2184	sgRNA3	sgRNA450	16	15	15	0	0	0	10	19	14	16	15	11	0	0	0	0	0	0
2185	sgRNA3	sgRNA451	33	37	34	24	14	14	17	20	6	20	7	6	18	22	11	20	10	22
2186	sgRNA3	sgRNA452	19	21	19	16	17	9	5	22	2	8	16	15	7	6	5	10	2	3
2187	sgRNA3	sgRNA453	18	15	20	10	6	10	8	13	1	8	4	7	7	7	1	5	1	8
2188	sgRNA3	sgRNA454	19	30	31	11	11	6	2	15	7	5	14	24	3	5	5	3	8	10
2189	sgRNA3	sgRNA455	20	28	30	0	0	0	4	12	6	9	10	18	0	1	0	1	0	0
2190	sgRNA3	sgRNA456	9	23	15	25	23	19	3	9	3	11	14	12	5	13	5	15	5	6
2191	sgRNA3	sgRNA457	22	16	23	3	8	8	10	8	8	19	4	10	3	3	3	5	4	10
2192	sgRNA3	sgRNA458	15	18	17	8	6	6	3	6	0	2	2	1	4	5	3	5	0	4
2193	sgRNA3	sgRNA459	17	19	16	15	11	8	12	36	9	18	29	27	20	23	7	20	7	7
2194	sgRNA3	sgRNA460	11	18	13	0	1	0	9	3	1	9	8	5	1	0	0	0	0	0
2195	sgRNA3	sgRNA461	9	16	15	0	0	0	1	3	6	11	2	1	0	0	0	0	0	0
2196	sgRNA3	sgRNA462	28	28	19	11	7	19	4	11	3	4	7	8	6	7	2	4	5	9
2197	sgRNA3	sgRNA463	4	10	10	3	1	6	7	9	3	2	2	5	1	5	1	3	2	3
2198	sgRNA3	sgRNA464	15	15	16	2	7	6	15	18	16	17	5	12	4	7	9	3	2	2
2199	sgRNA3	sgRNA465	11	24	14	13	11	10	11	7	9	24	4	13	4	7	13	13	3	3
2200	sgRNA3	sgRNA466	36	32	32	7	11	6	20	28	11	17	16	27	1	4	4	4	3	6
2201	sgRNA3	sgRNA467	16	26	12	0	0	0	5	5	5	11	12	12	3	2	1	0	0	0
2202	sgRNA3	sgRNA468	9	10	11	4	8	3	6	12	7	8	4	23	4	5	1	6	1	3
2203	sgRNA3	sgRNA469	9	16	14	13	5	5	0	7	4	5	4	11	6	15	4	2	5	5
2204	sgRNA3	sgRNA470	44	41	31	0	0	0	15	26	14	9	26	39	1	0	1	6	0	0
2205	sgRNA3	sgRNA471	39	34	26	14	10	10	13	11	18	25	10	11	14	3	14	12	9	3
2206	sgRNA3	sgRNA472	26	35	28	17	11	12	10	27	7	12	9	11	8	15	5	8	1	9
2207	sgRNA3	sgRNA473	25	28	28	12	13	7	6	10	9	12	13	26	7	10	1	4	5	5
2208	sgRNA3	sgRNA474	71	89	70	32	51	38	17	11	20	17	35	34	11	14	17	21	5	8
2209	sgRNA3	sgRNA475	27	16	26	0	0	0	5	10	8	14	9	9	1	4	1	0	1	2
2210	sgRNA3	sgRNA476	40	66	45	32	28	19	7	19	12	26	8	15	13	16	12	9	15	11
2211	sgRNA3	sgRNA477	21	27	29	11	22	12	9	23	1	9	2	11	9	15	4	6	11	11
2212	sgRNA3	sgRNA478	16	19	19	5	16	21	4	11	3	6	8	9	2	0	1	1	1	4
2213	sgRNA3	sgRNA479	26	28	27	10	10	7	14	14	23	45	10	24	9	14	7	11	4	9
2214	sgRNA3	sgRNA480	32	29	27	7	4	2	23	41	14	13	8	13	0	0	2	1	4	2
2215	sgRNA3	sgRNA481	22	44	26	11	13	3	7	17	7	10	9	5	4	0	4	3	1	9
2216	sgRNA3	sgRNA482	35	25	23	26	24	21	10	17	11	15	3	11	9	12	10	7	2	7
2217	sgRNA3	sgRNA483	17	10	16	12	12	16	11	14	3	4	8	9	4	9	2	0	3	4
2218	sgRNA3	sgRNA484	23	21	31	6	13	2	12	21	5	15	16	23	2	4	4	5	5	8
2219	sgRNA3	sgRNA485	35	35	23	30	31	24	7	6	8	16	23	28	9	6	11	7	5	5
2220	sgRNA3	sgRNA486	25	37	33	21	21	19	4	3	8	8	9	13	5	6	3	4	0	4
2221	sgRNA3	sgRNA487	34	21	35	0	0	0	7	22	5	7	6	18	0	0	0	1	0	0
2222	sgRNA3	sgRNA488	21	28	34	20	20	10	10	6	11	13	10	15	6	8	1	7	6	8
2223	sgRNA3	sgRNA489	46	39	41	21	21	22	16	22	15	26	20	27	15	17	24	16	6	12
2224	sgRNA3	sgRNA490	16	33	24	13	10	16	10	27	9	22	9	18	16	17	8	11	8	7
2225	sgRNA3	sgRNA491	23	13	13	5	0	4	14	18	6	6	9	10	5	6	3	5	1	8
2226	sgRNA3	sgRNA492	25	49	38	0	0	0	21	33	6	7	16	18	0	0	0	0	0	0
2227	sgRNA3	sgRNA493	29	26	21	0	0	0	2	12	5	11	11	9	0	2	0	1	0	0
2228	sgRNA3	sgRNA494	24	13	15	3	1	0	10	13	11	5	2	11	1	4	5	6	1	3
2229	sgRNA3	sgRNA495	27	41	22	6	1	3	10	14	12	15	8	30	4	4	3	4	0	0
2230	sgRNA3	sgRNA496	19	18	23	12	15	10	9	17	15	28	10	11	6	11	8	11	7	8
2231	sgRNA3	sgRNA497	20	22	28	6	10	5	3	9	7	8	2	5	4	7	1	5	5	0
2232	sgRNA3	sgRNA498	16	14	25	10	13	5	5	5	6	10	13	12	10	6	7	9	3	9
2233	sgRNA3	sgRNA499	5	10	5	0	0	0	8	11	6	3	8	11	0	1	0	0	0	0
2234	sgRNA3	sgRNA500	39	60	46	2	2	1	15	21	6	16	27	31	1	0	2	1	1	0
2235	sgRNA3	sgRNA501	27	27	27	0	0	0	4	12	10	18	10	9	0	0	0	0	0	0
2236	sgRNA3	sgRNA502	22	27	21	18	14	8	10	22	13	13	13	20	5	6	3	9	2	4
2237	sgRNA3	sgRNA503	33	25	25	14	11	8	5	7	9	11	10	16	2	9	5	10	5	4
2238	sgRNA3	sgRNA504	13	45	34	13	26	18	4	13	9	13	16	13	7	9	7	14	19	13
2239	sgRNA3	sgRNA505	12	13	17	0	0	0	7	14	2	6	2	2	0	0	0	0	0	0
2240	sgRNA3	sgRNA506	35	42	34	0	0	0	2	7	7	4	6	13	0	0	0	0	0	0
2241	sgRNA3	sgRNA507	37	52	37	23	16	24	21	21	15	20	11	21	16	23	9	11	11	13
2242	sgRNA3	sgRNA508	23	17	25	0	0	0	11	12	3	4	9	13	0	0	0	0	1	0
2243	sgRNA3	sgRNA509	20	25	23	13	9	14	10	7	8	13	12	23	2	10	7	5	1	5
2244	sgRNA3	sgRNA510	19	31	17	9	4	5	2	11	6	10	11	15	0	3	0	0	4	4
2245	sgRNA3	sgRNA511	54	40	57	0	0	0	7	13	20	34	18	44	0	0	0	1	0	0
2246	sgRNA3	sgRNA512	21	21	28	0	1	0	16	16	7	5	12	15	3	4	1	4	1	1
2247	sgRNA3	sgRNA513	29	40	49	0	0	0	9	26	13	21	27	33	0	0	0	0	0	0
2248	sgRNA3	sgRNA514	42	63	50	0	0	0	8	23	6	12	10	10	0	0	1	0	0	0
2249	sgRNA3	sgRNA515	40	47	55	28	35	18	10	15	12	25	27	32	12	27	5	21	19	15
2250	sgRNA3	sgRNA516	37	35	36	20	31	18	27	26	19	22	33	52	14	38	11	12	9	9
2251	sgRNA3	sgRNA517	23	31	21	22	26	8	4	12	6	19	13	19	9	13	4	15	12	7
2252	sgRNA3	sgRNA518	6	12	5	8	8	3	5	14	3	3	4	6	4	4	2	6	4	5
2253	sgRNA3	sgRNA519	28	31	21	6	11	5	7	9	13	8	7	11	3	7	10	10	0	5
2254	sgRNA3	sgRNA520	43	60	58	21	40	17	9	22	16	11	15	19	6	7	3	8	7	10
2255	sgRNA3	sgRNA521	22	32	31	0	0	0	23	32	11	13	13	19	0	3	3	6	2	0
2256	sgRNA3	sgRNA522	15	22	14	0	0	0	5	7	9	20	6	5	0	0	0	0	0	0
2257	sgRNA3	sgRNA523	25	40	30	14	6	17	4	9	12	6	2	4	3	2	2	4	3	4
2258	sgRNA3	sgRNA524	48	48	38	0	0	0	14	17	17	21	18	32	0	0	0	0	0	0
2259	sgRNA3	sgRNA525	28	23	23	17	10	10	6	26	6	14	13	20	6	4	2	10	4	2
2260	sgRNA3	sgRNA526	28	26	20	0	0	0	14	16	1	6	13	20	0	0	0	1	0	0
2261	sgRNA3	sgRNA527	21	22	27	1	0	2	13	16	4	8	5	7	0	1	0	0	0	2
2262	sgRNA3	sgRNA528	11	23	25	8	7	18	3	6	7	12	12	13	7	8	8	14	4	10
2263	sgRNA3	sgRNA529	33	40	41	12	17	21	10	15	20	31	23	32	16	20	10	13	14	17
2264	sgRNA3	sgRNA530	28	27	37	18	23	17	16	27	12	14	20	37	11	17	16	14	14	15
2265	sgRNA3	sgRNA531	14	13	21	9	4	6	14	19	5	7	6	25	3	14	6	9	6	15
2266	sgRNA3	sgRNA532	14	9	9	10	13	4	0	3	5	6	9	10	1	6	4	10	2	8
2267	sgRNA3	sgRNA533	11	13	15	9	4	4	2	9	7	6	5	12	5	13	5	22	6	12
2268	sgRNA3	sgRNA534	13	17	15	14	23	7	12	17	15	24	15	9	19	8	12	10	5	13
2269	sgRNA3	sgRNA535	16	30	22	0	0	0	6	6	13	9	8	10	0	0	0	0	0	0
2270	sgRNA3	sgRNA536	19	20	19	8	8	10	4	7	5	8	16	17	2	5	4	4	2	7
2271	sgRNA3	sgRNA537	8	20	19	5	9	6	4	9	3	6	2	5	1	2	6	2	1	3
2272	sgRNA3	sgRNA538	33	31	30	0	0	0	15	11	17	23	13	20	0	1	0	0	0	0
2273	sgRNA3	sgRNA539	11	21	19	5	11	6	4	3	2	3	5	14	2	3	3	4	2	7
2274	sgRNA3	sgRNA540	30	29	32	8	11	7	11	12	10	18	24	23	5	8	10	2	5	6
2275	sgRNA3	sgRNA541	25	36	42	0	3	8	15	11	6	14	7	9	3	3	0	3	0	3
2276	sgRNA3	sgRNA542	17	15	20	0	0	1	7	18	3	9	11	14	0	1	1	1	1	0
2277	sgRNA3	sgRNA543	11	22	39	1	0	2	18	17	10	19	2	6	4	3	1	1	1	0
2278	sgRNA3	sgRNA544	38	43	47	8	13	6	27	30	20	25	33	33	9	14	6	4	4	3
2279	sgRNA3	sgRNA545	57	64	51	0	0	0	9	15	7	6	14	25	1	0	0	0	1	0
2280	sgRNA3	sgRNA546	54	63	45	32	46	25	8	13	6	11	33	41	15	17	11	18	9	7
2281	sgRNA3	sgRNA547	32	34	38	25	27	25	19	27	8	11	16	32	22	21	15	22	1	4
2282	sgRNA3	sgRNA548	33	27	37	14	13	12	5	4	4	5	3	5	3	4	3	4	2	3
2283	sgRNA3	sgRNA549	18	18	13	0	0	0	7	19	4	13	9	12	0	0	0	0	0	1
2284	sgRNA3	sgRNA550	13	6	20	6	7	7	4	11	23	24	6	9	0	1	5	5	3	7
2285	sgRNA3	sgRNA551	49	63	52	38	34	28	8	15	12	11	11	15	9	14	9	14	2	12
2286	sgRNA3	sgRNA552	29	38	36	18	17	16	14	15	10	12	6	10	4	9	5	4	6	8
2287	sgRNA3	sgRNA553	31	30	22	10	6	18	10	12	11	14	5	7	5	5	4	5	1	2
2288	sgRNA3	sgRNA554	21	18	27	15	21	16	6	12	20	27	9	14	10	7	4	10	6	11
2289	sgRNA3	sgRNA555	29	51	23	9	18	16	26	33	20	14	21	26	8	10	9	16	5	13
2290	sgRNA3	sgRNA556	16	29	13	7	14	6	2	3	5	19	5	5	3	7	4	3	3	2
2291	sgRNA3	sgRNA557	6	12	8	8	3	4	10	4	10	13	0	1	1	5	6	2	2	1
2292	sgRNA3	sgRNA558	29	51	34	19	26	13	12	22	12	31	6	20	9	9	8	18	7	9
2293	sgRNA3	sgRNA559	19	30	20	8	13	9	1	1	6	6	5	7	7	18	2	14	5	8
2294	sgRNA3	sgRNA560	39	41	40	5	6	6	21	21	16	18	18	27	3	12	6	6	4	5
2295	sgRNA3	sgRNA561	22	28	28	24	21	12	7	6	12	17	10	22	4	4	6	10	3	7
2296	sgRNA3	sgRNA562	19	38	27	18	22	11	6	7	15	14	7	25	4	7	9	13	3	5
2297	sgRNA3	sgRNA563	8	21	20	17	12	10	4	9	4	6	8	6	2	4	4	9	4	9
2298	sgRNA3	sgRNA564	19	27	21	0	0	0	10	18	12	12	15	14	1	0	0	0	1	1
2299	sgRNA3	sgRNA565	9	12	11	0	0	0	7	14	0	1	6	11	0	0	0	0	0	0
2300	sgRNA3	sgRNA566	21	25	17	6	4	6	7	15	7	9	7	4	5	7	6	14	2	6
2301	sgRNA3	sgRNA567	20	16	24	0	0	0	2	4	5	13	7	9	0	0	0	0	0	0
2302	sgRNA3	sgRNA568	41	30	32	0	0	0	12	27	8	17	19	17	0	0	0	1	0	0
2303	sgRNA3	sgRNA569	30	50	38	21	21	11	16	18	5	20	12	8	4	6	15	14	3	10
2304	sgRNA3	sgRNA570	19	23	21	12	13	11	4	4	2	8	6	3	9	10	8	10	3	4
2305	sgRNA3	sgRNA571	27	29	36	16	12	10	2	9	11	14	10	14	5	10	10	9	11	12
2306	sgRNA3	sgRNA572	21	13	19	5	14	11	7	16	18	21	4	9	6	8	3	7	3	3
2307	sgRNA3	sgRNA573	23	26	21	0	0	0	8	16	17	31	5	14	0	0	0	0	0	0
2308	sgRNA3	sgRNA574	9	11	10	1	5	3	6	6	8	12	12	16	7	5	4	15	2	9
2309	sgRNA3	sgRNA575	17	14	20	6	8	6	2	17	13	17	6	8	5	7	3	3	1	2
2310	sgRNA3	sgRNA576	5	15	6	0	0	0	6	15	6	4	5	6	0	0	1	0	0	0
2311	sgRNA3	sgRNA577	20	30	28	15	13	9	4	10	5	9	5	3	1	9	3	12	1	4
2312	sgRNA3	sgRNA578	28	29	33	23	22	20	12	15	9	12	4	15	9	10	8	10	5	7
2313	sgRNA3	sgRNA579	40	51	51	27	14	26	12	16	15	12	17	16	5	7	6	11	7	3
2314	sgRNA3	sgRNA580	18	26	19	7	3	3	9	6	8	12	10	16	1	5	8	9	6	10
2315	sgRNA3	sgRNA581	10	14	14	8	4	1	10	22	8	16	14	10	6	9	4	15	8	6
2316	sgRNA3	sgRNA582	16	11	14	0	0	0	12	11	10	8	4	9	0	2	0	0	0	0
2317	sgRNA3	sgRNA583	10	12	9	0	0	0	11	11	7	15	10	14	0	0	0	0	0	0
2318	sgRNA3	sgRNA584	17	17	13	4	3	7	9	7	5	4	5	1	5	2	5	7	2	3
2319	sgRNA3	sgRNA585	23	44	33	10	25	28	5	10	4	15	8	2	5	14	2	2	3	10
2320	sgRNA3	sgRNA586	23	21	20	4	8	6	15	29	12	8	9	11	0	7	3	4	2	3
2321	sgRNA3	sgRNA587	31	73	53	0	0	0	25	30	10	25	19	36	0	0	1	0	1	0
2322	sgRNA3	sgRNA588	14	27	11	1	1	0	0	2	4	6	1	5	0	0	2	0	0	4
2323	sgRNA3	sgRNA589	33	30	38	9	22	8	3	11	6	11	15	10	6	27	7	11	10	8
2324	sgRNA3	sgRNA590	12	25	19	0	0	0	10	20	14	27	8	6	0	1	0	0	0	0
2325	sgRNA3	sgRNA591	18	35	14	3	11	15	4	5	8	4	9	9	2	5	1	7	2	9
2326	sgRNA3	sgRNA592	6	12	12	2	4	5	7	7	1	5	5	5	2	5	3	2	4	1
2327	sgRNA3	sgRNA593	32	49	19	23	15	14	12	7	17	18	13	15	7	11	9	12	3	5
2328	sgRNA3	sgRNA594	48	33	42	19	25	18	10	14	24	37	19	16	13	11	7	18	14	10
2329	sgRNA3	sgRNA595	26	47	52	29	20	24	7	13	6	8	18	22	13	15	11	21	11	11
2330	sgRNA3	sgRNA596	38	25	48	16	14	15	6	22	7	10	12	24	4	5	5	6	10	13
2331	sgRNA3	sgRNA597	12	15	17	6	14	8	3	7	3	10	3	7	5	12	4	13	6	5
2332	sgRNA3	sgRNA598	16	35	28	13	18	5	9	12	9	18	9	17	8	15	10	11	2	15
2333	sgRNA3	sgRNA599	27	38	33	26	29	28	13	26	6	7	12	19	13	16	10	19	8	11
2334	sgRNA3	sgRNA600	31	31	29	22	11	18	8	17	6	17	12	12	6	6	4	1	1	2
2335	sgRNA3	sgRNA601	26	38	24	20	26	17	14	15	15	22	15	22	11	9	12	28	19	20
2336	sgRNA3	sgRNA602	23	19	14	13	10	6	0	10	9	8	9	9	1	4	5	7	7	9
2337	sgRNA3	sgRNA603	35	51	30	10	9	20	4	10	6	7	4	10	7	5	3	10	7	12
2338	sgRNA3	sgRNA604	15	30	16	10	13	6	5	15	16	10	9	11	5	17	3	2	4	8
2339	sgRNA3	sgRNA605	18	34	28	13	8	20	12	9	14	23	7	10	3	3	7	11	1	6
2340	sgRNA3	sgRNA606	46	55	54	19	9	7	8	10	7	9	15	21	2	1	4	0	4	0
2341	sgRNA3	sgRNA607	23	30	29	15	16	14	4	9	13	20	3	9	14	10	8	3	2	4
2342	sgRNA3	sgRNA608	15	40	18	14	20	14	5	5	12	16	13	14	8	13	5	6	4	8
2343	sgRNA3	sgRNA609	35	35	18	6	17	6	3	11	6	5	6	11	5	7	4	6	7	5
2344	sgRNA3	sgRNA610	21	57	29	16	18	11	3	10	14	10	7	29	1	6	4	5	5	4
2345	sgRNA3	sgRNA611	15	15	15	0	0	0	9	13	9	16	14	14	0	0	0	0	0	0
2346	sgRNA3	sgRNA612	33	32	22	20	14	18	18	13	5	20	18	22	9	10	8	11	2	16
2347	sgRNA3	sgRNA613	39	28	32	9	21	12	6	10	4	6	12	5	9	10	4	7	7	11
2348	sgRNA3	sgRNA614	37	23	27	20	22	17	12	28	14	20	22	34	11	15	17	22	4	6
2349	sgRNA3	sgRNA615	16	25	19	8	15	8	7	8	6	6	11	5	1	7	7	6	4	6
2350	sgRNA3	sgRNA616	28	30	25	9	8	8	7	23	4	6	2	13	2	5	2	2	3	11
2351	sgRNA3	sgRNA617	60	58	34	34	40	23	6	13	10	24	8	28	7	14	3	5	6	7
2352	sgRNA3	sgRNA618	16	37	25	6	6	9	16	24	6	7	6	8	3	11	8	5	1	6
2353	sgRNA3	sgRNA619	21	15	16	12	8	8	4	7	3	5	4	12	3	13	1	9	2	2
2354	sgRNA3	sgRNA620	28	47	31	20	24	13	15	14	14	16	14	21	5	10	13	11	11	12
2355	sgRNA3	sgRNA621	6	11	19	14	4	4	1	3	7	4	11	9	1	3	5	5	0	6
2356	sgRNA3	sgRNA622	20	18	15	18	21	10	4	7	3	11	5	15	1	10	4	1	2	4
2357	sgRNA3	sgRNA623	14	25	19	1	0	0	10	15	4	15	14	22	0	0	0	0	0	0
2358	sgRNA3	sgRNA624	60	84	48	0	0	0	21	27	16	15	24	21	2	0	4	0	0	1
2359	sgRNA3	sgRNA625	16	22	22	13	5	9	10	28	9	10	10	5	3	7	2	7	5	9
2360	sgRNA3	sgRNA626	40	38	37	14	16	24	11	17	17	13	10	18	17	11	7	14	8	11
2361	sgRNA3	sgRNA627	29	45	27	3	0	1	13	18	8	13	11	22	2	1	1	0	0	2
2362	sgRNA3	sgRNA628	19	29	16	1	0	0	7	7	4	2	7	4	0	2	1	1	0	0
2363	sgRNA3	sgRNA629	10	11	22	5	4	7	5	17	6	13	7	15	1	1	6	4	2	6
2364	sgRNA3	sgRNA630	19	12	11	6	13	5	5	11	9	6	3	12	4	5	4	3	6	7
2365	sgRNA3	sgRNA631	32	37	32	15	21	22	4	11	3	11	6	23	4	7	6	16	8	9
2366	sgRNA3	sgRNA632	18	20	20	6	1	3	5	10	3	10	12	30	3	6	1	0	1	4
2367	sgRNA3	sgRNA633	19	19	16	2	0	1	15	17	15	12	8	8	2	1	1	0	1	2
2368	sgRNA3	sgRNA634	27	36	35	19	18	22	10	12	15	13	24	14	13	13	11	15	5	11
2369	sgRNA3	sgRNA635	9	18	6	12	6	7	4	6	4	3	6	9	4	7	3	10	4	6
2370	sgRNA3	sgRNA636	35	38	45	16	18	15	7	16	17	20	3	6	5	7	1	10	6	6
2371	sgRNA3	sgRNA637	39	57	51	21	26	22	8	26	7	10	18	9	12	23	12	18	9	9
2372	sgRNA3	sgRNA638	33	47	38	8	12	13	15	22	17	26	17	35	12	16	6	6	4	13
2373	sgRNA3	sgRNA639	11	10	6	4	7	11	3	2	4	6	5	4	1	5	8	0	5	7
2374	sgRNA3	sgRNA640	11	14	18	5	6	3	2	6	2	6	4	13	4	6	0	6	1	3
2375	sgRNA3	sgRNA641	26	24	18	15	11	15	9	23	8	10	9	19	14	13	4	14	8	6
2376	sgRNA3	sgRNA642	16	11	5	6	3	6	3	2	3	3	8	2	1	1	6	5	2	2
2377	sgRNA3	sgRNA643	21	19	12	10	8	6	9	12	5	2	13	22	3	4	7	16	4	5
2378	sgRNA3	sgRNA644	15	28	18	0	0	0	20	29	14	24	21	14	0	0	0	0	0	0
2379	sgRNA3	sgRNA645	16	34	30	25	17	15	8	17	11	11	13	25	9	6	9	15	7	10
2380	sgRNA3	sgRNA646	10	11	13	16	5	6	6	6	5	16	3	9	5	12	6	4	6	4
2381	sgRNA3	sgRNA647	29	35	31	24	19	14	6	15	13	11	3	17	2	5	13	9	6	8
2382	sgRNA3	sgRNA648	25	31	26	12	15	17	18	30	15	10	9	5	6	8	6	15	7	10
2383	sgRNA3	sgRNA649	20	18	13	0	0	0	10	9	2	19	14	16	0	0	0	0	0	0
2384	sgRNA3	sgRNA650	14	15	7	0	0	0	12	16	2	14	7	12	0	0	0	1	0	0
2385	sgRNA3	sgRNA651	17	14	13	6	13	5	5	4	11	8	6	13	8	7	1	5	6	4
2386	sgRNA3	sgRNA652	15	27	17	16	25	14	4	8	4	12	3	12	6	8	5	6	1	10
2387	sgRNA3	sgRNA653	20	20	16	12	13	11	9	18	2	18	2	13	10	17	8	12	10	8
2388	sgRNA3	sgRNA654	28	53	43	37	50	27	2	9	11	17	1	4	12	16	13	13	7	16
2389	sgRNA3	sgRNA655	8	11	18	6	18	11	8	8	7	9	1	6	3	4	6	2	3	8
2390	sgRNA3	sgRNA656	52	58	56	42	45	34	26	29	22	36	23	36	20	20	17	17	14	22
2391	sgRNA3	sgRNA657	6	13	23	7	14	2	6	16	5	20	17	18	4	13	4	6	4	8
2392	sgRNA3	sgRNA658	19	45	25	0	0	0	18	25	9	13	14	25	3	4	2	2	2	4
2393	sgRNA3	sgRNA659	9	27	23	10	23	11	6	12	3	8	9	5	7	6	9	8	4	6
2394	sgRNA3	sgRNA660	41	37	36	4	8	8	13	21	13	22	6	13	3	6	0	8	3	6
2395	sgRNA3	sgRNA661	18	30	18	7	17	3	11	11	12	11	16	19	6	8	12	14	4	4
2396	sgRNA3	sgRNA662	26	21	16	1	0	1	4	14	2	7	11	13	1	4	0	3	0	0
2397	sgRNA3	sgRNA663	28	15	21	5	10	9	5	7	5	5	5	9	3	6	7	6	3	4
2398	sgRNA3	sgRNA664	13	22	14	2	2	3	7	10	14	16	6	8	2	9	1	4	1	8
2399	sgRNA3	sgRNA665	10	17	16	0	0	1	3	14	6	8	2	7	0	0	0	0	0	0
2400	sgRNA3	sgRNA666	22	28	14	0	0	0	10	17	7	10	8	17	0	0	0	0	0	0
2401	sgRNA3	sgRNA667	19	28	31	5	15	8	5	12	5	5	7	17	3	14	1	10	3	10
2402	sgRNA3	sgRNA668	28	15	21	16	16	7	12	14	6	11	12	9	8	8	15	11	1	8
2403	sgRNA3	sgRNA669	12	24	24	13	9	16	11	18	13	13	14	11	7	20	9	10	1	4
2404	sgRNA3	sgRNA670	22	15	14	6	8	9	2	13	2	8	10	18	6	4	7	12	5	7
2405	sgRNA3	sgRNA671	9	15	10	6	2	3	6	11	6	17	6	11	3	2	4	4	1	4
2406	sgRNA3	sgRNA672	12	17	16	6	4	1	7	5	1	2	2	8	2	6	4	8	5	5
2407	sgRNA3	sgRNA673	11	29	13	0	0	0	10	16	5	8	10	14	0	0	0	0	0	0
2408	sgRNA3	sgRNA674	13	21	19	10	3	2	4	5	4	4	8	16	4	2	6	7	3	11
2409	sgRNA3	sgRNA675	40	53	39	23	25	26	10	22	9	4	15	17	12	6	4	6	5	5
2410	sgRNA3	sgRNA676	35	32	35	0	0	0	29	37	12	31	27	26	1	0	0	1	0	0
2411	sgRNA3	sgRNA677	19	26	32	18	20	14	10	19	16	18	9	19	10	16	8	21	8	9
2412	sgRNA3	sgRNA678	73	90	64	39	52	31	20	50	17	42	24	15	12	19	14	16	11	10
2413	sgRNA3	sgRNA679	7	25	20	9	8	4	7	11	4	5	11	24	4	1	1	1	3	0
2414	sgRNA3	sgRNA680	27	25	28	12	13	7	7	7	19	19	10	11	4	13	5	6	5	7
2415	sgRNA3	sgRNA681	6	4	3	2	1	0	1	2	5	12	0	4	3	3	2	2	0	1
2416	sgRNA3	sgRNA682	18	27	13	0	2	0	2	4	5	3	1	5	0	0	1	1	0	1
2417	sgRNA3	sgRNA683	11	30	29	2	0	2	12	24	7	12	17	14	3	0	1	2	1	1
2418	sgRNA3	sgRNA684	47	53	50	26	30	23	13	15	12	23	14	19	18	11	8	7	6	6
2419	sgRNA3	sgRNA685	26	25	32	0	0	0	15	20	0	2	9	8	0	0	0	0	0	0
2420	sgRNA3	sgRNA686	35	42	35	9	10	7	10	11	12	39	19	27	5	7	8	8	3	10
2421	sgRNA3	sgRNA687	52	57	50	24	32	28	9	13	7	17	13	18	8	16	16	14	6	11
2422	sgRNA3	sgRNA688	42	45	32	22	17	16	15	24	5	10	22	21	14	26	9	19	6	18
2423	sgRNA3	sgRNA689	11	8	11	4	3	7	1	5	2	5	1	5	6	6	0	4	4	3
2424	sgRNA3	sgRNA690	28	22	23	20	23	13	3	10	5	19	10	32	18	14	8	15	5	16
2425	sgRNA3	sgRNA691	14	14	20	8	11	7	6	25	2	3	5	12	4	13	3	13	5	13
2426	sgRNA3	sgRNA692	29	33	23	10	4	7	12	18	6	10	8	11	2	4	5	2	1	2
2427	sgRNA3	sgRNA693	30	49	41	22	17	18	3	5	6	8	12	20	12	7	8	8	2	3
2428	sgRNA3	sgRNA694	27	36	34	22	24	15	20	23	13	8	13	16	13	23	11	15	8	14
2429	sgRNA3	sgRNA695	11	35	24	11	10	6	5	11	4	10	6	9	4	11	5	4	2	7
2430	sgRNA3	sgRNA696	23	19	22	20	15	10	8	15	10	10	17	12	2	7	10	11	4	3
2431	sgRNA3	sgRNA697	29	34	20	7	6	2	10	13	10	14	12	10	6	10	1	1	1	5
2432	sgRNA3	sgRNA698	15	14	13	13	6	8	9	7	10	13	13	22	8	10	6	12	12	16
2433	sgRNA3	sgRNA699	8	11	4	1	1	0	12	16	10	17	11	25	1	0	0	0	2	1
2434	sgRNA3	sgRNA700	16	18	13	0	0	0	10	26	11	15	16	19	0	0	2	0	0	0
2435	sgRNA3	sgRNA701	16	11	5	0	0	0	8	11	3	13	0	13	0	0	0	0	0	0
2436	sgRNA3	sgRNA702	21	13	17	0	0	0	0	11	8	7	5	11	0	0	0	0	0	0
2437	sgRNA3	sgRNA703	18	32	33	11	12	7	12	12	14	37	14	12	4	10	7	4	5	11
2438	sgRNA3	sgRNA704	32	40	43	12	29	11	6	6	11	9	3	9	6	5	15	11	3	7
2439	sgRNA3	sgRNA705	20	27	14	0	0	0	18	22	14	10	17	13	0	1	1	0	0	0
2440	sgRNA3	sgRNA706	47	41	45	16	19	14	16	25	15	27	7	26	9	8	5	10	8	9
2441	sgRNA3	sgRNA707	31	29	36	14	18	5	6	8	9	11	7	12	8	7	7	8	7	5
2442	sgRNA3	sgRNA708	17	23	17	0	0	0	6	21	5	4	6	14	1	4	1	0	0	2
2443	sgRNA3	sgRNA709	18	19	19	10	6	5	7	15	8	11	3	8	5	12	7	8	2	3
2444	sgRNA3	sgRNA710	24	43	45	34	26	16	9	9	5	10	4	12	6	8	3	7	6	8
2445	sgRNA3	sgRNA711	26	29	34	18	19	11	10	8	16	14	4	10	15	12	9	17	7	4
2446	sgRNA3	sgRNA712	11	5	9	7	6	4	4	8	1	7	4	4	5	3	2	2	5	6
2447	sgRNA3	sgRNA713	33	24	28	20	17	12	6	10	16	19	7	20	4	2	5	7	4	12
2448	sgRNA3	sgRNA714	33	36	41	17	26	22	12	18	12	12	16	19	15	16	18	22	12	20
2449	sgRNA3	sgRNA715	28	38	39	19	17	22	9	15	18	9	21	24	18	6	8	10	6	6
2450	sgRNA3	sgRNA716	21	19	27	25	12	18	10	16	2	3	6	17	6	4	5	7	3	6
2451	sgRNA3	sgRNA717	43	35	52	22	21	21	8	15	7	14	14	15	11	21	3	6	5	12
2452	sgRNA3	sgRNA718	33	28	36	13	23	18	9	16	11	29	15	13	3	5	9	11	6	4
2453	sgRNA3	sgRNA719	24	27	18	0	0	0	6	11	15	11	6	5	0	1	0	2	0	0
2454	sgRNA3	sgRNA720	24	26	30	9	9	9	7	8	11	18	8	22	7	6	7	12	11	10
2455	sgRNA3	sgRNA721	46	39	53	17	22	27	9	21	6	10	7	10	5	16	5	7	2	4
2456	sgRNA3	sgRNA722	15	13	12	0	0	0	7	15	9	15	6	13	0	1	1	0	0	0
2457	sgRNA3	sgRNA723	22	24	39	9	18	9	9	11	4	4	17	22	5	2	2	3	2	3
2458	sgRNA3	sgRNA724	8	26	14	9	23	11	8	13	6	16	0	5	3	7	0	5	3	10
2459	sgRNA3	sgRNA725	27	38	32	29	34	22	9	21	21	17	16	25	36	26	8	17	13	25
2460	sgRNA3	sgRNA726	30	43	47	23	21	22	11	22	8	11	8	12	10	16	6	11	7	15
2461	sgRNA3	sgRNA727	30	34	42	20	12	15	25	39	23	21	6	11	11	7	4	14	4	10
2462	sgRNA3	sgRNA728	23	32	24	0	0	0	16	36	11	21	4	7	0	0	0	0	0	0
2463	sgRNA3	sgRNA729	22	22	20	20	12	13	7	16	4	7	20	15	8	20	3	3	3	8
2464	sgRNA3	sgRNA730	34	31	27	20	18	18	13	22	15	21	22	27	24	18	5	7	8	19
2465	sgRNA3	sgRNA731	29	42	34	15	21	16	5	5	7	14	15	20	9	18	9	12	5	10
2466	sgRNA3	sgRNA732	27	27	36	8	15	3	5	11	10	26	14	14	10	8	7	14	11	13
2467	sgRNA3	sgRNA733	32	40	37	17	22	22	29	34	15	26	3	7	4	8	5	8	3	10
2468	sgRNA3	sgRNA734	36	44	39	21	23	24	10	10	9	9	16	19	15	9	5	8	5	9
2469	sgRNA3	sgRNA735	38	39	38	30	19	25	9	22	12	11	16	16	9	9	18	21	8	4
2470	sgRNA3	sgRNA736	31	50	48	23	20	30	9	9	15	22	17	19	8	10	4	11	5	6
2471	sgRNA3	sgRNA737	24	15	9	4	3	1	3	7	5	7	1	9	2	5	3	5	3	5
2472	sgRNA3	sgRNA738	23	15	29	11	20	15	15	19	6	7	9	10	3	7	3	7	7	6
2473	sgRNA3	sgRNA739	33	25	23	15	14	18	3	5	7	11	8	5	7	9	4	6	3	2
2474	sgRNA3	sgRNA740	20	24	39	2	3	1	14	21	7	10	9	14	3	2	3	5	4	4
2475	sgRNA3	sgRNA741	5	7	4	5	9	0	3	0	3	2	6	8	0	6	1	4	1	1
2476	sgRNA3	sgRNA742	18	28	20	9	8	12	4	8	3	7	2	10	3	2	2	2	2	4
2477	sgRNA3	sgRNA743	12	21	16	8	9	9	4	7	10	12	6	10	6	9	4	7	5	6
2478	sgRNA3	sgRNA744	17	21	19	15	11	14	4	3	7	18	5	8	4	5	3	15	4	9
2479	sgRNA3	sgRNA745	44	29	26	4	5	8	12	17	12	6	10	13	5	5	5	7	4	2
2480	sgRNA3	sgRNA746	23	21	29	18	9	13	10	19	5	10	8	7	0	0	8	8	2	6
2481	sgRNA3	sgRNA747	29	44	55	21	16	10	7	25	13	14	31	35	2	10	14	12	6	5
2482	sgRNA3	sgRNA748	12	14	15	12	18	8	5	14	14	24	6	12	4	5	4	11	10	13
2483	sgRNA3	sgRNA749	42	46	48	27	21	20	11	20	10	18	11	14	14	19	11	8	13	18
2484	sgRNA3	sgRNA750	21	31	26	0	0	0	2	6	7	7	5	16	0	0	0	0	0	0
2485	sgRNA3	sgRNA751	34	36	23	0	0	0	1	8	12	8	4	9	0	0	1	0	0	0
2486	sgRNA3	sgRNA752	27	24	22	15	20	13	11	15	3	14	9	11	6	3	3	10	7	7
2487	sgRNA3	sgRNA753	17	14	12	7	10	5	7	15	6	11	12	19	9	10	7	11	13	13
2488	sgRNA3	sgRNA754	15	17	19	7	8	7	9	19	10	15	3	3	2	7	3	13	6	9
2489	sgRNA3	sgRNA755	55	56	54	30	29	30	14	21	14	24	22	25	15	10	10	2	16	4
2490	sgRNA3	sgRNA756	31	44	48	0	0	0	17	27	12	24	26	26	0	0	0	0	1	0
2491	sgRNA3	sgRNA757	31	31	26	0	0	0	5	10	10	17	16	15	0	0	0	0	0	0
2492	sgRNA3	sgRNA758	19	17	22	5	13	4	2	10	8	10	7	14	1	3	7	5	3	3
2493	sgRNA3	sgRNA759	13	21	20	9	9	10	3	8	5	8	10	4	2	9	5	8	3	2
2494	sgRNA3	sgRNA760	14	23	20	1	1	0	15	29	3	13	5	6	2	2	2	0	1	0
2495	sgRNA3	sgRNA761	5	14	9	0	0	0	2	1	1	2	2	9	0	0	0	0	0	0
2496	sgRNA3	sgRNA762	49	69	61	24	20	23	38	42	15	27	20	14	13	15	20	20	19	16
2497	sgRNA3	sgRNA763	64	53	69	37	42	28	16	25	18	20	15	32	11	18	12	14	12	10
2498	sgRNA3	sgRNA764	39	45	52	26	20	16	16	15	3	16	12	22	4	5	1	13	7	4
2499	sgRNA3	sgRNA765	20	23	26	0	0	0	6	12	10	14	12	21	0	0	0	0	0	0
2500	sgRNA3	sgRNA766	22	18	20	16	15	17	6	15	6	9	6	13	8	6	7	8	5	5
2501	sgRNA3	sgRNA767	17	31	21	9	18	14	8	3	7	9	2	4	3	4	4	8	6	6
2502	sgRNA3	sgRNA768	40	41	29	33	26	19	16	30	11	8	19	25	13	17	23	19	9	12
2503	sgRNA3	sgRNA769	8	13	13	0	0	0	4	7	7	13	11	19	1	2	0	0	0	0
2504	sgRNA3	sgRNA770	19	37	21	0	0	0	4	10	2	6	13	9	1	3	0	1	0	3
2505	sgRNA3	sgRNA771	20	22	14	3	1	0	10	13	3	4	4	16	0	4	1	0	0	1
2506	sgRNA3	sgRNA772	20	33	26	1	1	0	8	9	5	15	10	9	0	0	2	1	2	1
2507	sgRNA3	sgRNA773	20	12	29	18	15	9	6	15	5	8	19	15	1	6	8	2	4	7
2508	sgRNA3	sgRNA774	24	17	15	0	0	0	4	11	12	14	5	13	0	0	0	0	0	0
2509	sgRNA3	sgRNA775	13	15	13	0	0	0	2	3	4	10	4	7	0	0	3	0	0	1
2510	sgRNA3	sgRNA776	15	14	12	0	0	0	17	26	6	12	12	5	0	0	0	0	0	0
2511	sgRNA3	sgRNA777	56	81	62	0	0	0	36	50	31	16	44	45	1	2	0	0	0	0
2512	sgRNA3	sgRNA778	28	24	24	0	0	0	21	29	14	9	16	19	0	0	0	0	0	1
2513	sgRNA3	sgRNA779	18	20	16	4	1	1	3	11	5	10	3	6	0	2	3	1	0	0
2514	sgRNA3	sgRNA780	34	41	31	0	0	0	6	8	13	23	13	25	0	0	0	0	0	0
2515	sgRNA3	sgRNA781	12	23	18	0	0	0	7	21	11	19	9	9	1	1	0	0	0	1
2516	sgRNA3	sgRNA782	7	4	5	1	0	0	3	4	4	3	5	4	0	0	0	1	0	2
2517	sgRNA3	sgRNA783	20	31	20	0	1	1	8	7	6	4	8	10	0	0	0	2	0	2
2518	sgRNA3	sgRNA784	25	62	36	1	0	0	17	23	16	30	11	14	0	0	0	0	0	1
2519	sgRNA3	sgRNA785	19	45	25	13	6	13	17	14	12	10	8	11	5	12	5	2	4	7
2520	sgRNA3	sgRNA786	21	30	12	1	0	3	6	15	14	23	5	10	1	7	2	0	1	2
2521	sgRNA3	sgRNA787	47	41	43	9	7	3	10	10	16	17	14	11	3	5	5	9	3	5
2522	sgRNA3	sgRNA788	25	38	24	0	0	0	5	3	4	5	2	7	0	0	0	0	0	0
2523	sgRNA3	sgRNA789	11	17	26	1	4	5	2	6	5	5	8	9	1	1	2	3	2	3
2524	sgRNA3	sgRNA790	20	13	13	0	0	0	7	3	10	17	5	8	0	0	0	0	0	0
2525	sgRNA3	sgRNA791	7	11	9	0	0	0	6	5	1	1	3	9	0	0	0	0	0	0
2526	sgRNA3	sgRNA792	19	22	28	0	0	0	11	7	7	13	3	9	1	0	0	0	0	0
2527	sgRNA3	sgRNA793	36	37	27	8	7	9	18	9	4	7	8	20	7	8	5	10	5	8
2528	sgRNA3	sgRNA794	25	31	20	5	1	1	5	5	8	18	5	7	1	2	1	3	2	2
2529	sgRNA3	sgRNA795	6	19	8	1	0	0	2	7	2	9	3	11	0	0	0	1	0	2
2530	sgRNA3	sgRNA796	21	38	19	0	0	1	12	15	9	15	9	7	0	0	0	0	0	0
2531	sgRNA3	sgRNA797	12	13	14	0	0	0	15	16	3	4	8	8	0	0	0	0	0	0
2532	sgRNA3	sgRNA798	17	19	11	2	1	1	11	25	3	4	9	21	2	0	0	4	0	3
2533	sgRNA3	sgRNA799	11	17	23	2	0	1	9	8	5	7	5	9	0	0	2	2	1	1
2534	sgRNA3	sgRNA800	17	34	31	12	5	3	7	9	3	13	6	1	2	3	2	3	0	4
2535	sgRNA3	sgRNA801	16	16	19	4	2	2	2	5	8	7	4	8	0	0	0	1	0	2
2536	sgRNA3	sgRNA802	28	25	24	1	1	4	10	15	14	16	10	9	6	5	2	4	2	6
2537	sgRNA3	sgRNA803	38	44	36	0	0	1	7	19	7	25	6	10	0	0	1	0	0	1
2538	sgRNA3	sgRNA804	8	18	13	0	0	2	17	17	9	6	5	14	0	1	0	0	0	0
2539	sgRNA3	sgRNA805	20	25	28	3	5	3	17	18	6	11	9	9	1	4	2	7	3	2
2540	sgRNA3	sgRNA806	13	14	11	0	0	0	9	15	6	2	9	8	0	0	1	1	1	0
2541	sgRNA3	sgRNA807	9	32	16	0	0	0	1	7	3	7	5	1	0	0	0	0	0	0
2542	sgRNA3	sgRNA808	32	60	54	0	0	0	11	18	13	20	20	29	0	0	0	0	0	2
2543	sgRNA3	sgRNA809	11	34	20	0	0	1	12	25	6	11	14	15	0	0	0	0	0	0
2544	sgRNA3	sgRNA810	29	37	28	0	1	0	16	27	5	14	5	23	1	1	0	0	1	0
2545	sgRNA3	sgRNA811	28	53	27	14	15	5	13	19	7	21	26	12	9	8	4	9	12	13
2546	sgRNA3	sgRNA812	27	27	21	0	1	1	10	8	21	17	7	13	1	2	1	1	0	4
2547	sgRNA3	sgRNA813	27	25	25	0	0	0	4	5	15	14	6	7	0	0	0	0	0	0
2548	sgRNA3	sgRNA814	6	23	22	2	0	0	6	8	3	7	17	21	1	0	2	0	3	2
2549	sgRNA3	sgRNA815	61	66	61	23	35	20	23	15	29	23	31	36	10	14	21	21	9	9
2550	sgRNA3	sgRNA816	34	38	40	2	0	1	6	8	8	17	14	10	0	1	0	0	0	0
2551	sgRNA3	sgRNA817	19	13	28	0	0	0	4	8	14	32	8	18	0	0	0	0	0	0
2552	sgRNA3	sgRNA818	43	50	39	0	0	1	14	17	9	8	10	23	0	0	0	2	0	2
2553	sgRNA3	sgRNA819	16	29	33	0	1	1	9	9	5	8	8	8	0	0	2	0	1	0
2554	sgRNA3	sgRNA820	49	59	52	0	0	1	4	6	3	8	20	22	0	0	0	0	0	0
2555	sgRNA3	sgRNA821	19	36	32	0	0	0	12	20	15	21	21	28	1	3	0	1	0	1
2556	sgRNA3	sgRNA822	30	42	28	0	0	0	8	17	15	18	10	17	0	2	0	0	0	0
2557	sgRNA3	sgRNA823	29	26	27	0	1	0	8	5	6	10	9	14	0	0	0	1	0	0
2558	sgRNA3	sgRNA824	19	17	19	0	0	0	12	16	5	11	19	12	0	0	0	0	0	0
2559	sgRNA3	sgRNA825	22	27	28	17	17	11	8	10	12	6	18	35	3	1	5	4	6	7
2560	sgRNA3	sgRNA826	22	59	43	0	0	0	10	19	8	22	17	10	0	0	0	0	0	0
2561	sgRNA3	sgRNA827	30	32	40	0	0	0	18	26	7	11	11	16	0	0	0	0	0	0
2562	sgRNA3	sgRNA828	39	53	39	0	0	0	4	20	21	18	18	28	0	1	0	0	0	1
2563	sgRNA3	sgRNA829	22	38	20	0	0	0	10	12	19	30	16	12	0	0	0	0	0	0
2564	sgRNA3	sgRNA830	24	16	22	0	0	0	10	10	1	0	9	10	0	2	0	0	0	0
2565	sgRNA3	sgRNA831	8	8	7	0	0	0	13	13	7	15	8	11	3	0	0	0	1	7
2566	sgRNA3	sgRNA832	22	28	18	6	11	8	10	23	2	4	7	8	6	5	5	8	0	3
2567	sgRNA3	sgRNA833	9	23	8	2	0	2	3	4	2	1	6	12	1	2	1	0	3	2
2568	sgRNA3	sgRNA834	10	16	17	0	0	0	4	20	3	0	2	5	0	0	0	0	0	0
2569	sgRNA3	sgRNA835	11	12	17	0	0	0	5	7	7	21	10	8	0	0	0	0	0	0
2570	sgRNA3	sgRNA836	37	50	43	43	38	30	18	36	13	15	4	6	9	23	16	23	17	20
2571	sgRNA3	sgRNA837	25	47	41	0	1	2	13	22	6	16	10	19	1	0	1	0	1	2
2572	sgRNA3	sgRNA838	18	16	14	0	0	0	1	5	4	7	8	24	0	0	0	0	0	0
2573	sgRNA3	sgRNA839	12	11	21	2	0	1	9	6	4	2	2	4	0	1	3	1	1	0
2574	sgRNA3	sgRNA840	26	37	31	0	0	0	12	28	10	17	16	25	0	0	0	0	0	0
2575	sgRNA3	sgRNA841	13	17	12	0	0	0	14	21	8	14	10	17	0	2	0	0	0	0
2576	sgRNA3	sgRNA842	26	44	31	3	4	2	5	15	14	15	19	23	0	1	1	0	0	1
2577	sgRNA3	sgRNA843	19	22	18	0	1	0	5	7	7	13	4	8	2	4	0	0	0	0
2578	sgRNA3	sgRNA844	29	38	29	18	14	16	13	15	7	12	21	39	11	14	10	19	13	15
2579	sgRNA3	sgRNA845	35	29	48	22	19	13	9	21	4	14	11	9	4	9	4	15	13	14
2580	sgRNA3	sgRNA846	16	21	17	12	14	3	5	4	6	5	6	16	8	13	10	8	1	3
2581	sgRNA3	sgRNA847	19	8	12	6	8	9	4	13	8	15	10	9	4	12	10	7	4	5
2582	sgRNA3	sgRNA848	26	38	18	11	12	6	19	25	8	19	11	16	6	5	13	8	15	11
2583	sgRNA3	sgRNA849	23	32	23	9	9	13	4	8	5	12	15	12	2	4	3	6	1	5
2584	sgRNA3	sgRNA850	41	45	53	29	17	18	15	21	15	28	16	33	4	24	12	16	14	13
2585	sgRNA3	sgRNA851	58	55	73	25	27	26	29	23	23	20	20	37	10	11	21	4	22	20
2586	sgRNA3	sgRNA852	22	16	16	0	0	0	5	9	16	30	9	22	0	0	0	0	0	0
2587	sgRNA3	sgRNA853	18	31	25	1	0	0	17	28	15	14	18	19	2	2	0	2	1	0
2588	sgRNA3	sgRNA854	10	13	14	4	10	8	7	8	5	18	5	8	9	8	0	5	3	2
2589	sgRNA3	sgRNA855	30	35	29	14	11	13	5	12	5	13	12	12	16	27	4	3	7	2
2590	sgRNA3	sgRNA856	12	10	16	5	2	0	4	4	4	5	9	15	1	1	1	3	3	3
2591	sgRNA3	sgRNA857	18	38	21	14	20	15	6	7	2	5	7	15	6	10	4	5	1	5
2592	sgRNA3	sgRNA858	31	22	35	7	20	18	2	6	11	9	9	13	3	11	7	6	4	8
2593	sgRNA3	sgRNA859	21	36	31	0	0	0	0	4	2	7	14	18	0	0	0	0	0	0
2594	sgRNA3	sgRNA860	24	33	33	0	1	0	7	16	13	28	13	13	4	1	2	1	2	2
2595	sgRNA3	sgRNA861	31	47	20	0	0	0	3	4	5	10	17	20	0	0	0	0	0	0
2596	sgRNA3	sgRNA862	23	21	10	0	0	0	5	6	1	4	13	14	0	0	1	0	0	0
2597	sgRNA3	sgRNA863	14	8	19	10	14	6	7	6	4	18	7	10	2	6	8	5	3	2
2598	sgRNA3	sgRNA864	25	22	17	0	0	0	7	10	9	12	13	12	0	0	0	0	0	0
2599	sgRNA3	sgRNA865	4	5	4	2	2	0	0	2	0	0	0	0	0	2	0	0	0	0
2600	sgRNA3	sgRNA866	8	2	3	4	1	0	2	3	3	2	5	4	3	3	3	7	0	4
2601	sgRNA3	sgRNA867	0	0	0	0	0	0	0	0	0	0	0	0	0	0	0	0	0	0
2602	sgRNA3	sgRNA868	8	9	14	2	10	4	3	6	7	5	5	6	8	14	4	7	2	9
2603	sgRNA3	sgRNA869	3	5	12	4	9	7	3	2	1	2	1	4	0	5	3	5	0	1
2604	sgRNA4	sgRNA4	252	315	361	34	57	39	5339	4950	3737	3356	3517	3261	1373	1262	1375	1138	1254	1036
2605	sgRNA4	sgRNA5	54	56	33	7	11	16	14	14	10	10	18	25	12	17	2	2	3	8
2606	sgRNA4	sgRNA6	20	32	15	2	2	3	7	14	3	5	7	12	2	2	3	6	4	4
2607	sgRNA4	sgRNA7	14	26	20	6	2	1	4	4	5	15	8	12	4	8	7	3	3	4
2608	sgRNA4	sgRNA8	22	25	26	7	3	6	5	4	6	12	5	12	1	3	2	1	4	3
2609	sgRNA4	sgRNA9	21	29	25	0	0	1	7	5	8	18	10	12	1	3	0	1	1	2
2610	sgRNA4	sgRNA10	14	22	10	8	3	3	6	9	6	12	12	24	4	4	1	0	4	4
2611	sgRNA4	sgRNA11	28	66	51	1	0	0	6	11	20	25	8	13	1	0	0	1	1	2
2612	sgRNA4	sgRNA12	17	19	16	0	0	0	9	17	6	4	0	4	0	0	0	0	0	0
2613	sgRNA4	sgRNA13	18	25	25	9	4	8	1	5	10	16	0	6	1	5	3	6	2	5
2614	sgRNA4	sgRNA14	19	17	7	3	2	3	5	7	5	9	2	10	5	11	4	3	0	2
2615	sgRNA4	sgRNA15	19	15	26	2	5	10	8	18	6	10	16	15	9	12	4	11	0	2
2616	sgRNA4	sgRNA16	15	32	22	7	3	4	3	7	2	6	6	3	5	3	3	7	1	4
2617	sgRNA4	sgRNA17	12	16	17	4	4	1	7	22	17	12	9	23	5	6	6	6	5	4
2618	sgRNA4	sgRNA18	11	22	28	8	3	8	4	14	7	12	8	10	0	6	7	4	7	2
2619	sgRNA4	sgRNA19	14	24	15	1	2	3	3	12	4	8	1	5	1	1	0	1	1	1
2620	sgRNA4	sgRNA20	50	47	60	2	1	2	21	19	13	13	20	29	0	6	2	0	6	4
2621	sgRNA4	sgRNA21	14	21	21	2	7	0	4	9	3	1	3	3	1	4	2	2	1	0
2622	sgRNA4	sgRNA22	21	27	26	1	3	3	2	11	5	7	3	6	0	1	0	3	1	0
2623	sgRNA4	sgRNA23	49	80	59	15	15	9	6	3	11	11	12	11	5	9	1	0	2	5
2624	sgRNA4	sgRNA24	16	22	17	5	1	1	16	15	3	9	11	14	3	5	3	8	1	1
2625	sgRNA4	sgRNA25	20	40	31	3	3	3	12	20	12	17	16	12	8	8	5	3	4	4
2626	sgRNA4	sgRNA26	24	18	13	5	7	2	5	5	5	17	9	17	3	4	2	2	0	4
2627	sgRNA4	sgRNA27	21	26	18	0	4	2	6	16	6	12	10	10	2	3	3	4	3	0
2628	sgRNA4	sgRNA28	23	39	33	1	4	6	17	19	3	4	4	14	6	3	3	6	3	1
2629	sgRNA4	sgRNA29	28	27	32	6	8	10	7	22	14	24	17	33	4	6	1	8	3	8
2630	sgRNA4	sgRNA30	29	40	31	0	0	1	4	10	7	12	11	11	0	0	0	0	0	0
2631	sgRNA4	sgRNA31	38	29	34	1	7	6	7	10	4	13	15	25	2	5	1	3	2	1
2632	sgRNA4	sgRNA32	22	24	22	1	3	7	7	5	5	9	11	18	3	3	5	3	4	2
2633	sgRNA4	sgRNA33	39	30	19	14	8	7	3	6	4	8	19	24	1	1	10	13	7	11
2634	sgRNA4	sgRNA34	17	25	22	6	7	4	10	10	3	14	12	12	6	5	3	7	4	4
2635	sgRNA4	sgRNA35	25	18	22	0	0	0	11	16	6	5	4	14	0	0	1	0	0	0
2636	sgRNA4	sgRNA36	26	46	33	0	0	0	8	12	11	15	8	11	0	0	0	0	0	0
2637	sgRNA4	sgRNA37	23	35	53	5	4	8	24	26	8	11	6	20	2	9	0	3	0	4
2638	sgRNA4	sgRNA38	10	17	14	5	5	2	4	10	4	4	4	7	0	1	1	3	2	3
2639	sgRNA4	sgRNA39	22	36	21	8	4	5	10	7	10	7	5	19	2	7	4	9	0	5
2640	sgRNA4	sgRNA40	9	9	12	5	3	2	8	9	12	14	7	5	5	1	7	9	2	1
2641	sgRNA4	sgRNA41	12	15	17	5	2	2	4	4	4	10	3	2	1	2	2	0	1	2
2642	sgRNA4	sgRNA42	2	19	6	0	4	4	7	5	5	6	2	10	2	5	2	2	2	7
2643	sgRNA4	sgRNA43	24	19	26	2	4	6	12	12	17	19	5	10	0	2	3	7	4	7
2644	sgRNA4	sgRNA44	46	60	48	0	0	0	6	10	10	25	8	13	0	0	0	0	0	0
2645	sgRNA4	sgRNA45	62	78	64	21	15	17	15	33	25	22	23	18	10	15	6	12	5	7
2646	sgRNA4	sgRNA46	16	20	12	0	0	0	6	17	4	12	16	15	1	0	0	0	0	0
2647	sgRNA4	sgRNA47	11	24	33	5	4	1	8	1	2	11	10	17	3	0	2	8	7	2
2648	sgRNA4	sgRNA48	21	25	33	6	5	9	12	19	12	4	12	22	3	5	3	8	1	3
2649	sgRNA4	sgRNA49	12	18	22	1	0	1	2	7	3	5	2	8	1	0	0	1	0	2
2650	sgRNA4	sgRNA50	26	25	34	5	10	6	10	15	7	15	8	12	5	7	3	3	4	11
2651	sgRNA4	sgRNA51	34	23	28	3	4	10	16	21	12	18	21	21	2	10	7	21	2	9
2652	sgRNA4	sgRNA52	83	76	71	14	11	8	20	23	10	15	13	26	2	3	4	3	5	6
2653	sgRNA4	sgRNA53	11	19	10	3	2	1	11	5	9	23	2	8	3	7	3	7	1	2
2654	sgRNA4	sgRNA54	23	33	57	4	5	0	13	10	11	14	14	22	10	22	4	5	4	4
2655	sgRNA4	sgRNA55	27	20	21	3	0	3	4	5	11	15	7	5	3	2	3	5	3	4
2656	sgRNA4	sgRNA56	46	29	25	6	6	9	5	18	19	13	11	25	4	4	5	15	0	4
2657	sgRNA4	sgRNA57	16	13	20	2	0	7	4	8	15	13	12	19	3	9	1	4	2	5
2658	sgRNA4	sgRNA58	19	19	26	2	2	8	8	9	7	13	11	13	3	9	2	3	6	6
2659	sgRNA4	sgRNA59	25	24	12	7	6	0	6	13	5	8	7	16	6	7	4	10	2	8
2660	sgRNA4	sgRNA60	37	26	33	5	8	7	7	17	2	9	8	21	3	5	9	5	4	4
2661	sgRNA4	sgRNA61	27	35	21	4	5	3	7	16	2	4	9	8	3	5	8	13	1	4
2662	sgRNA4	sgRNA62	32	41	47	5	11	3	11	5	12	17	14	11	6	13	2	0	2	0
2663	sgRNA4	sgRNA63	25	44	33	4	5	2	7	19	12	26	11	22	2	5	4	4	3	6
2664	sgRNA4	sgRNA64	13	41	33	8	5	4	8	24	13	18	10	5	4	1	2	3	7	0
2665	sgRNA4	sgRNA65	22	64	31	10	6	2	5	23	9	21	19	20	1	2	2	4	3	7
2666	sgRNA4	sgRNA66	24	29	28	6	2	4	9	16	16	14	14	18	3	7	2	8	4	3
2667	sgRNA4	sgRNA67	26	29	32	7	3	5	9	12	17	19	6	13	0	12	4	4	4	4
2668	sgRNA4	sgRNA68	18	29	20	3	3	1	25	22	8	18	11	17	0	7	7	12	5	14
2669	sgRNA4	sgRNA69	11	37	10	0	0	0	5	9	4	3	9	19	0	1	0	0	0	0
2670	sgRNA4	sgRNA70	60	65	51	12	5	5	15	28	10	8	15	23	2	5	2	3	3	3
2671	sgRNA4	sgRNA71	15	39	33	1	0	2	12	18	4	18	3	5	0	0	0	0	1	0
2672	sgRNA4	sgRNA72	44	44	48	8	6	6	13	12	8	10	7	17	0	3	3	4	4	6
2673	sgRNA4	sgRNA73	16	25	30	6	5	5	20	6	9	9	14	12	3	10	3	5	0	2
2674	sgRNA4	sgRNA74	22	41	26	2	5	9	10	11	8	10	21	33	1	3	3	1	0	2
2675	sgRNA4	sgRNA75	21	41	34	5	1	5	15	8	13	15	6	15	2	4	7	3	6	8
2676	sgRNA4	sgRNA76	23	21	23	8	4	5	12	22	7	22	9	23	5	9	6	4	0	3
2677	sgRNA4	sgRNA77	19	22	20	3	3	3	6	7	4	5	5	7	0	0	0	3	4	4
2678	sgRNA4	sgRNA78	15	17	28	4	4	4	6	12	6	13	15	24	2	11	1	6	1	3
2679	sgRNA4	sgRNA79	12	27	16	0	0	0	7	4	6	9	5	16	0	0	0	0	0	0
2680	sgRNA4	sgRNA80	22	38	18	2	3	0	4	16	6	18	4	10	1	1	4	2	3	1
2681	sgRNA4	sgRNA81	36	29	15	0	0	0	16	20	10	10	8	17	0	0	0	0	0	0
2682	sgRNA4	sgRNA82	23	17	19	0	0	0	8	13	8	7	16	19	0	0	0	1	0	0
2683	sgRNA4	sgRNA83	19	26	23	2	10	7	8	16	10	22	11	16	2	2	5	2	1	2
2684	sgRNA4	sgRNA84	34	47	30	8	7	5	5	9	1	3	7	15	7	0	4	6	1	4
2685	sgRNA4	sgRNA85	42	68	35	11	13	6	20	39	11	22	18	27	6	6	8	11	7	17
2686	sgRNA4	sgRNA86	18	17	12	6	6	4	7	10	4	6	9	14	2	1	1	3	1	3
2687	sgRNA4	sgRNA87	19	46	22	0	0	0	5	14	2	3	5	5	0	0	0	0	0	0
2688	sgRNA4	sgRNA88	34	29	26	4	7	1	6	13	4	9	12	20	2	1	3	8	2	2
2689	sgRNA4	sgRNA89	65	83	65	18	10	13	9	13	14	17	16	21	6	9	1	7	2	2
2690	sgRNA4	sgRNA90	11	10	6	2	1	1	7	4	2	5	8	10	3	4	2	3	2	4
2691	sgRNA4	sgRNA91	18	11	25	2	9	5	2	4	6	5	5	7	5	4	4	3	0	3
2692	sgRNA4	sgRNA92	13	19	15	3	3	0	3	7	8	14	6	12	0	2	1	1	0	2
2693	sgRNA4	sgRNA93	33	37	30	0	0	0	8	21	3	6	7	3	0	0	0	0	0	0
2694	sgRNA4	sgRNA94	20	18	17	1	5	5	14	28	13	11	17	16	1	5	2	5	5	6
2695	sgRNA4	sgRNA95	33	50	34	0	0	0	18	16	9	14	10	13	0	0	0	0	0	0
2696	sgRNA4	sgRNA96	22	23	24	0	6	3	9	15	6	8	8	12	3	4	3	5	3	5
2697	sgRNA4	sgRNA97	18	26	26	4	2	2	2	4	1	2	6	19	3	7	2	5	1	3
2698	sgRNA4	sgRNA98	26	22	11	0	0	0	19	28	11	11	12	14	0	0	0	0	0	0
2699	sgRNA4	sgRNA99	29	31	36	0	0	0	13	26	3	15	13	21	0	0	0	0	0	0
2700	sgRNA4	sgRNA100	22	29	36	0	0	0	4	12	12	14	9	14	0	0	0	0	0	0
2701	sgRNA4	sgRNA101	30	37	35	10	12	7	9	13	10	30	4	6	8	14	6	7	2	2
2702	sgRNA4	sgRNA102	12	12	15	4	2	2	6	10	8	8	9	10	2	4	0	8	4	6
2703	sgRNA4	sgRNA103	14	24	27	3	1	3	8	15	8	4	6	4	4	12	5	1	0	0
2704	sgRNA4	sgRNA104	39	45	44	8	6	5	16	36	20	35	21	16	12	11	6	11	7	10
2705	sgRNA4	sgRNA105	20	34	25	7	5	11	5	18	7	9	14	5	5	5	0	3	1	3
2706	sgRNA4	sgRNA106	16	15	22	5	7	4	12	16	4	12	2	6	4	6	0	4	0	1
2707	sgRNA4	sgRNA107	35	30	23	6	12	2	4	8	11	11	2	3	4	6	2	7	2	0
2708	sgRNA4	sgRNA108	30	36	39	0	6	3	3	4	1	9	0	8	1	1	8	1	4	0
2709	sgRNA4	sgRNA109	14	14	19	0	0	0	3	9	6	2	1	3	0	0	0	0	0	0
2710	sgRNA4	sgRNA110	25	40	42	7	4	5	3	8	6	12	4	16	2	4	1	5	4	2
2711	sgRNA4	sgRNA111	18	23	16	0	0	0	4	2	3	9	4	4	0	0	0	0	0	0
2712	sgRNA4	sgRNA112	30	51	37	10	8	6	17	25	12	22	10	14	2	7	9	13	7	5
2713	sgRNA4	sgRNA113	18	19	23	6	4	5	6	12	0	2	7	6	2	4	1	2	3	2
2714	sgRNA4	sgRNA114	38	29	31	2	1	1	7	12	13	18	6	8	4	8	0	1	0	6
2715	sgRNA4	sgRNA115	23	18	28	3	5	4	16	10	6	20	8	15	4	0	9	10	2	6
2716	sgRNA4	sgRNA116	59	67	56	9	10	10	3	5	14	12	16	38	6	10	3	5	0	4
2717	sgRNA4	sgRNA117	10	23	21	2	6	4	13	6	12	11	6	9	3	8	5	9	2	3
2718	sgRNA4	sgRNA118	9	8	23	2	3	4	7	14	9	10	30	27	1	6	4	3	4	3
2719	sgRNA4	sgRNA119	13	16	18	1	3	3	6	7	10	9	6	3	0	2	1	4	1	1
2720	sgRNA4	sgRNA120	31	40	18	9	6	4	11	15	5	8	12	13	6	6	3	2	1	4
2721	sgRNA4	sgRNA121	8	18	16	0	0	0	14	13	5	6	7	8	0	0	0	0	0	0
2722	sgRNA4	sgRNA122	17	15	13	0	0	0	8	12	5	14	18	15	0	0	0	0	0	0
2723	sgRNA4	sgRNA123	12	7	9	2	0	4	3	6	4	6	3	9	3	3	3	5	2	4
2724	sgRNA4	sgRNA124	20	25	15	2	2	3	10	19	9	14	5	7	1	2	3	0	1	1
2725	sgRNA4	sgRNA125	35	32	28	3	8	3	7	16	6	15	8	21	2	1	1	2	1	3
2726	sgRNA4	sgRNA126	28	22	30	7	3	5	6	17	8	10	9	15	0	2	2	2	1	1
2727	sgRNA4	sgRNA127	15	16	31	12	4	10	16	21	5	6	8	9	5	11	3	2	4	1
2728	sgRNA4	sgRNA128	14	9	9	6	3	1	8	4	6	7	2	4	1	5	2	6	1	2
2729	sgRNA4	sgRNA129	16	35	36	6	6	4	10	19	13	20	17	23	1	5	6	9	3	5
2730	sgRNA4	sgRNA130	19	13	26	0	1	2	6	4	6	11	7	10	0	3	2	5	1	4
2731	sgRNA4	sgRNA131	12	13	12	1	1	0	1	1	10	8	2	2	0	0	1	3	1	0
2732	sgRNA4	sgRNA132	29	34	38	0	0	1	6	12	6	11	8	15	0	0	0	0	0	0
2733	sgRNA4	sgRNA133	16	14	28	0	0	0	3	9	9	9	4	13	0	1	0	2	0	0
2734	sgRNA4	sgRNA134	25	29	22	0	0	0	9	7	5	13	7	7	0	0	0	0	0	0
2735	sgRNA4	sgRNA135	24	39	42	0	0	0	9	17	15	18	6	13	0	0	0	1	0	0
2736	sgRNA4	sgRNA136	33	48	40	1	3	0	14	15	9	27	17	13	1	0	0	0	0	6
2737	sgRNA4	sgRNA137	25	37	17	7	9	7	13	30	16	23	15	17	7	13	0	6	2	3
2738	sgRNA4	sgRNA138	16	12	19	5	3	1	3	8	3	3	6	15	1	0	1	1	3	3
2739	sgRNA4	sgRNA139	7	16	18	0	0	0	1	9	9	11	8	9	0	0	0	0	0	0
2740	sgRNA4	sgRNA140	8	18	16	1	5	7	2	6	9	11	12	6	5	3	1	2	1	2
2741	sgRNA4	sgRNA141	19	19	28	1	0	1	8	14	5	11	11	20	1	1	0	0	0	3
2742	sgRNA4	sgRNA142	37	47	42	3	6	3	4	7	16	22	7	19	3	8	5	7	2	4
2743	sgRNA4	sgRNA143	6	14	2	0	1	0	1	3	0	2	2	3	9	6	1	0	0	0
2744	sgRNA4	sgRNA144	58	48	42	0	1	0	8	16	15	22	11	14	0	0	0	0	0	0
2745	sgRNA4	sgRNA145	17	18	17	4	2	9	13	18	11	10	13	31	0	6	5	6	7	10
2746	sgRNA4	sgRNA146	13	21	8	5	1	4	4	3	10	8	2	10	1	3	1	7	0	6
2747	sgRNA4	sgRNA147	22	23	14	2	1	1	2	6	2	9	5	4	1	4	1	0	2	0
2748	sgRNA4	sgRNA148	25	33	30	0	1	0	10	10	7	9	7	11	0	1	1	0	0	2
2749	sgRNA4	sgRNA149	29	24	25	5	5	3	9	21	13	27	14	18	6	7	1	11	0	6
2750	sgRNA4	sgRNA150	16	19	17	0	1	0	5	12	18	31	2	12	2	1	3	11	2	3
2751	sgRNA4	sgRNA151	17	25	25	0	0	0	3	2	7	9	6	12	0	0	0	0	0	0
2752	sgRNA4	sgRNA152	24	29	35	1	10	6	1	5	5	8	4	6	2	2	3	5	1	2
2753	sgRNA4	sgRNA153	9	8	5	3	1	1	4	6	8	17	6	14	1	8	4	3	1	5
2754	sgRNA4	sgRNA154	11	12	19	6	3	0	4	9	1	7	8	12	0	2	2	2	0	1
2755	sgRNA4	sgRNA155	5	16	13	5	8	2	7	6	7	8	4	7	4	8	1	5	1	3
2756	sgRNA4	sgRNA156	15	20	10	3	2	1	17	27	3	3	5	4	0	1	1	6	1	3
2757	sgRNA4	sgRNA157	25	29	27	4	3	2	5	8	0	6	4	7	1	0	3	2	2	1
2758	sgRNA4	sgRNA158	19	30	22	3	3	1	2	9	2	5	1	5	0	1	0	1	3	1
2759	sgRNA4	sgRNA159	34	70	42	13	7	8	16	29	4	12	8	16	1	2	5	3	0	3
2760	sgRNA4	sgRNA160	35	48	53	12	9	4	16	17	5	7	14	10	7	7	6	9	7	5
2761	sgRNA4	sgRNA161	26	24	23	4	2	3	3	5	11	24	16	13	5	7	3	3	2	4
2762	sgRNA4	sgRNA162	13	26	14	3	2	3	2	3	1	6	4	8	0	1	1	0	2	1
2763	sgRNA4	sgRNA163	21	28	14	1	4	2	17	21	22	15	11	14	0	5	9	13	2	2
2764	sgRNA4	sgRNA164	16	20	35	11	8	4	5	7	4	7	10	10	2	5	2	9	7	2
2765	sgRNA4	sgRNA165	31	17	26	3	3	4	5	4	17	19	5	11	3	5	2	2	1	4
2766	sgRNA4	sgRNA166	21	44	49	7	3	4	14	19	10	22	17	11	4	6	4	8	3	6
2767	sgRNA4	sgRNA167	16	23	22	0	0	0	8	14	6	9	10	13	0	0	0	0	0	0
2768	sgRNA4	sgRNA168	4	5	8	3	2	4	4	5	2	2	0	2	1	0	0	0	3	1
2769	sgRNA4	sgRNA169	22	20	25	6	5	2	9	7	5	16	13	13	4	12	5	7	1	4
2770	sgRNA4	sgRNA170	20	18	23	17	11	2	3	6	3	14	5	7	0	1	5	3	5	2
2771	sgRNA4	sgRNA171	13	17	12	1	0	1	7	9	4	10	5	5	1	2	0	1	0	1
2772	sgRNA4	sgRNA172	30	27	33	5	4	7	14	13	8	14	11	9	3	5	4	4	3	0
2773	sgRNA4	sgRNA173	43	46	34	5	8	10	12	13	12	9	4	9	3	3	2	8	3	9
2774	sgRNA4	sgRNA174	31	38	32	2	7	5	7	12	7	11	6	11	4	6	1	1	2	1
2775	sgRNA4	sgRNA175	13	25	20	4	7	4	16	16	4	13	12	13	2	4	3	0	1	4
2776	sgRNA4	sgRNA176	30	49	31	1	0	1	17	9	18	34	20	39	0	4	0	2	2	4
2777	sgRNA4	sgRNA177	38	36	28	4	0	3	7	11	7	7	7	5	5	5	2	3	4	6
2778	sgRNA4	sgRNA178	25	25	27	4	4	3	8	7	8	11	8	13	2	0	3	2	8	4
2779	sgRNA4	sgRNA179	27	39	39	5	3	5	9	14	11	14	3	12	4	4	0	3	2	6
2780	sgRNA4	sgRNA180	17	14	23	1	5	1	6	3	2	7	1	2	1	1	1	4	1	1
2781	sgRNA4	sgRNA181	27	29	20	3	1	2	9	13	18	17	11	19	2	2	5	5	1	5
2782	sgRNA4	sgRNA182	11	20	17	5	4	1	4	2	4	5	1	5	2	0	2	4	0	1
2783	sgRNA4	sgRNA183	9	11	8	1	1	0	1	2	1	6	4	5	0	0	0	1	0	0
2784	sgRNA4	sgRNA184	24	47	31	2	0	1	7	9	9	9	6	10	1	2	4	5	0	6
2785	sgRNA4	sgRNA185	11	14	14	2	4	2	12	18	4	10	6	14	10	9	4	11	5	0
2786	sgRNA4	sgRNA186	36	36	30	6	6	5	12	15	11	15	12	19	3	3	2	10	2	5
2787	sgRNA4	sgRNA187	4	5	7	0	0	0	1	1	2	6	0	2	0	0	0	0	0	0
2788	sgRNA4	sgRNA188	53	59	62	18	15	8	13	19	8	12	13	19	1	12	8	7	2	3
2789	sgRNA4	sgRNA189	49	34	42	5	9	6	7	20	9	15	11	29	11	6	12	9	2	7
2790	sgRNA4	sgRNA190	28	38	28	7	8	6	11	9	3	13	2	3	2	6	0	5	4	1
2791	sgRNA4	sgRNA191	19	37	24	0	0	0	8	7	8	18	10	12	0	0	0	0	1	0
2792	sgRNA4	sgRNA192	52	52	33	4	8	8	5	19	5	11	24	36	3	3	4	7	5	9
2793	sgRNA4	sgRNA193	27	35	29	3	9	3	13	12	12	16	16	21	9	12	10	12	2	13
2794	sgRNA4	sgRNA194	19	28	23	0	0	0	3	11	8	9	5	10	0	0	1	1	0	1
2795	sgRNA4	sgRNA195	13	18	15	0	4	3	6	6	1	7	3	10	0	1	1	5	0	1
2796	sgRNA4	sgRNA196	18	31	37	1	5	3	14	14	13	17	13	18	1	2	6	7	16	11
2797	sgRNA4	sgRNA197	26	22	20	0	0	0	6	16	9	9	11	14	0	0	0	1	1	0
2798	sgRNA4	sgRNA198	32	33	29	4	6	4	19	13	6	20	10	7	3	5	0	3	1	4
2799	sgRNA4	sgRNA199	17	36	18	4	3	3	14	23	7	13	5	9	5	6	0	4	3	4
2800	sgRNA4	sgRNA200	26	36	38	7	6	4	19	12	10	11	9	5	0	2	6	7	3	2
2801	sgRNA4	sgRNA201	31	39	32	1	4	1	18	21	12	18	19	18	3	0	0	1	0	1
2802	sgRNA4	sgRNA202	26	30	16	12	6	8	5	8	7	13	6	8	0	6	2	3	0	1
2803	sgRNA4	sgRNA203	24	30	28	11	5	5	7	18	8	20	20	17	7	9	9	8	1	7
2804	sgRNA4	sgRNA204	44	49	45	13	8	7	10	20	5	19	12	12	2	10	3	8	7	11
2805	sgRNA4	sgRNA205	37	31	37	5	7	3	2	7	2	10	5	13	0	4	1	1	3	5
2806	sgRNA4	sgRNA206	11	19	9	2	1	3	6	9	8	21	15	20	1	2	2	3	1	0
2807	sgRNA4	sgRNA207	35	32	18	9	12	4	7	13	6	16	12	24	3	6	5	6	4	5
2808	sgRNA4	sgRNA208	15	35	18	3	5	2	4	22	15	33	18	38	3	9	7	1	8	4
2809	sgRNA4	sgRNA209	30	41	34	0	0	0	9	9	10	26	19	26	0	0	0	0	0	1
2810	sgRNA4	sgRNA210	39	35	53	2	10	9	13	12	15	19	20	21	11	4	1	2	1	3
2811	sgRNA4	sgRNA211	27	25	33	3	4	2	24	37	25	18	16	19	7	10	8	13	3	12
2812	sgRNA4	sgRNA212	18	29	22	5	1	6	7	16	5	4	6	10	3	6	9	10	4	2
2813	sgRNA4	sgRNA213	45	62	64	17	25	21	6	21	15	23	21	17	6	17	8	5	6	20
2814	sgRNA4	sgRNA214	46	40	45	10	7	10	8	15	3	2	23	16	6	9	7	5	6	2
2815	sgRNA4	sgRNA215	45	59	44	7	9	4	11	13	5	19	26	31	4	3	2	8	5	4
2816	sgRNA4	sgRNA216	24	23	18	5	2	2	17	19	14	15	13	24	3	0	6	3	1	2
2817	sgRNA4	sgRNA217	26	29	23	6	5	2	3	11	6	7	13	12	3	7	5	2	5	8
2818	sgRNA4	sgRNA218	43	59	45	12	6	6	14	21	12	19	14	23	5	5	13	11	12	13
2819	sgRNA4	sgRNA219	27	40	24	7	5	3	2	5	7	4	14	23	7	10	4	6	5	2
2820	sgRNA4	sgRNA220	39	49	52	2	0	0	29	25	35	34	17	19	0	0	0	0	1	1
2821	sgRNA4	sgRNA221	13	23	19	4	5	1	11	23	15	9	24	26	8	4	1	6	2	5
2822	sgRNA4	sgRNA222	19	25	21	0	0	0	8	13	3	3	13	17	0	0	0	0	0	2
2823	sgRNA4	sgRNA223	37	63	40	8	2	6	8	15	18	16	18	18	11	6	7	12	4	7
2824	sgRNA4	sgRNA224	34	26	26	10	11	5	8	21	15	15	12	12	3	1	8	8	3	7
2825	sgRNA4	sgRNA225	21	22	37	2	5	4	13	20	11	8	14	17	2	5	4	11	5	3
2826	sgRNA4	sgRNA226	37	24	28	1	1	4	4	13	8	18	4	13	4	14	2	8	2	10
2827	sgRNA4	sgRNA227	58	54	55	8	6	12	21	28	37	37	17	48	6	8	7	9	7	7
2828	sgRNA4	sgRNA228	17	22	14	0	0	0	10	10	10	5	14	12	0	0	0	0	0	0
2829	sgRNA4	sgRNA229	44	39	42	10	12	8	9	11	10	18	7	16	3	3	6	5	7	8
2830	sgRNA4	sgRNA230	24	59	33	4	5	3	6	15	14	15	8	22	4	6	3	9	4	4
2831	sgRNA4	sgRNA231	31	29	25	5	6	5	6	19	13	12	11	15	6	8	4	4	1	3
2832	sgRNA4	sgRNA232	17	39	19	1	1	3	6	4	7	11	7	8	3	3	0	0	0	0
2833	sgRNA4	sgRNA233	27	50	29	7	5	4	15	23	11	13	5	17	9	3	6	11	4	3
2834	sgRNA4	sgRNA234	10	13	14	1	4	1	5	4	3	3	2	5	2	3	1	4	2	1
2835	sgRNA4	sgRNA235	38	41	37	2	8	4	11	18	10	11	4	13	0	2	1	1	1	2
2836	sgRNA4	sgRNA236	23	29	17	6	9	1	5	8	7	15	5	12	6	8	2	5	6	3
2837	sgRNA4	sgRNA237	29	33	26	11	7	5	4	5	11	16	10	14	2	5	5	9	5	5
2838	sgRNA4	sgRNA238	45	56	57	27	21	17	28	18	9	9	12	14	5	6	10	22	3	16
2839	sgRNA4	sgRNA239	32	36	50	10	7	8	14	27	15	17	13	21	2	7	6	4	2	6
2840	sgRNA4	sgRNA240	35	52	30	1	1	0	3	12	2	16	19	17	0	3	2	5	1	0
2841	sgRNA4	sgRNA241	35	34	40	5	7	1	4	10	11	27	6	9	2	6	4	3	4	4
2842	sgRNA4	sgRNA242	8	17	10	0	3	3	7	8	3	2	6	8	2	3	0	4	3	3
2843	sgRNA4	sgRNA243	18	31	21	10	1	3	8	15	6	5	4	5	3	8	2	5	3	3
2844	sgRNA4	sgRNA244	49	47	36	0	0	0	20	29	32	39	21	18	0	1	0	0	0	0
2845	sgRNA4	sgRNA245	6	17	10	1	3	0	6	6	5	11	6	21	1	2	1	5	3	3
2846	sgRNA4	sgRNA246	30	29	18	0	0	0	2	4	14	19	14	15	0	0	0	1	0	0
2847	sgRNA4	sgRNA247	35	31	44	1	0	0	8	14	7	12	6	3	2	0	0	0	0	0
2848	sgRNA4	sgRNA248	14	33	21	1	4	3	2	12	4	7	11	6	0	3	1	3	1	2
2849	sgRNA4	sgRNA249	5	9	3	0	0	0	2	19	8	12	13	39	1	2	2	3	5	4
2850	sgRNA4	sgRNA250	47	36	37	14	1	5	5	9	9	8	6	5	2	2	4	8	6	6
2851	sgRNA4	sgRNA251	35	40	40	7	7	6	2	7	5	9	6	3	6	6	6	5	0	1
2852	sgRNA4	sgRNA252	35	36	22	4	5	3	4	6	12	9	5	5	1	3	0	3	0	1
2853	sgRNA4	sgRNA253	25	32	24	0	0	0	5	4	17	30	12	11	0	0	0	0	0	0
2854	sgRNA4	sgRNA254	22	37	29	3	0	3	5	15	8	4	6	11	0	3	0	0	0	1
2855	sgRNA4	sgRNA255	35	55	44	7	6	8	15	17	5	7	18	19	6	3	10	14	3	5
2856	sgRNA4	sgRNA256	23	15	22	7	8	3	3	3	5	4	8	11	0	4	3	2	2	4
2857	sgRNA4	sgRNA257	15	37	32	7	6	4	8	14	6	13	15	25	0	0	2	11	2	3
2858	sgRNA4	sgRNA258	37	63	44	8	14	6	8	12	7	13	9	29	3	2	1	4	1	1
2859	sgRNA4	sgRNA259	7	12	8	1	0	0	2	7	2	4	2	1	0	0	0	0	0	0
2860	sgRNA4	sgRNA260	20	35	27	1	13	0	8	4	8	13	2	8	0	4	1	1	4	3
2861	sgRNA4	sgRNA261	21	15	21	1	7	3	4	11	2	3	4	7	0	0	1	5	0	1
2862	sgRNA4	sgRNA262	41	57	40	6	16	1	15	20	16	16	18	24	4	5	4	2	3	5
2863	sgRNA4	sgRNA263	14	11	8	2	3	4	8	5	7	5	16	14	2	2	5	5	2	0
2864	sgRNA4	sgRNA264	28	27	30	5	8	4	1	10	5	10	7	3	1	1	2	6	3	5
2865	sgRNA4	sgRNA265	33	45	30	7	4	5	8	14	9	8	2	23	1	3	0	3	2	2
2866	sgRNA4	sgRNA266	25	46	34	7	7	8	6	13	5	12	4	10	2	4	3	5	0	0
2867	sgRNA4	sgRNA267	30	51	46	8	5	8	11	16	14	13	25	45	4	6	2	6	6	10
2868	sgRNA4	sgRNA268	56	63	23	6	7	3	7	15	15	15	11	20	1	3	4	5	0	0
2869	sgRNA4	sgRNA269	70	58	42	1	0	0	15	23	21	26	9	21	0	0	0	1	0	0
2870	sgRNA4	sgRNA270	32	21	33	0	0	0	11	19	9	16	10	11	0	0	0	0	0	0
2871	sgRNA4	sgRNA271	22	40	21	7	6	11	11	21	9	13	13	14	4	7	6	13	5	4
2872	sgRNA4	sgRNA272	35	40	51	6	7	6	6	12	12	16	12	15	1	6	2	7	2	3
2873	sgRNA4	sgRNA273	45	65	49	3	13	4	19	38	20	21	10	26	4	9	4	2	5	6
2874	sgRNA4	sgRNA274	77	65	75	10	6	13	9	22	23	23	20	35	2	5	2	9	2	6
2875	sgRNA4	sgRNA275	41	56	45	3	0	0	20	11	14	11	7	15	2	3	0	0	2	4
2876	sgRNA4	sgRNA276	75	63	70	19	11	9	8	23	9	21	10	7	4	6	2	11	4	6
2877	sgRNA4	sgRNA277	10	11	7	0	3	1	7	20	4	8	1	6	4	2	3	0	0	5
2878	sgRNA4	sgRNA278	19	31	28	8	21	8	13	20	7	0	11	17	3	1	3	12	1	7
2879	sgRNA4	sgRNA279	30	30	22	3	5	2	3	6	3	16	10	7	1	2	1	2	1	5
2880	sgRNA4	sgRNA280	18	25	19	2	2	2	5	10	8	13	10	18	3	8	4	5	1	1
2881	sgRNA4	sgRNA281	25	36	19	8	6	3	13	13	13	20	2	15	3	7	2	1	5	7
2882	sgRNA4	sgRNA282	28	37	33	0	0	1	9	11	4	16	11	24	0	1	0	0	0	3
2883	sgRNA4	sgRNA283	21	18	15	0	0	0	11	13	3	16	17	24	1	0	0	0	0	0
2884	sgRNA4	sgRNA284	33	54	27	5	10	5	11	16	15	22	15	19	6	6	4	13	4	2
2885	sgRNA4	sgRNA285	30	46	35	8	8	8	26	18	11	21	9	14	4	8	0	3	1	3
2886	sgRNA4	sgRNA286	29	53	36	1	0	0	14	10	20	15	25	29	0	1	0	1	0	3
2887	sgRNA4	sgRNA287	31	48	22	0	0	0	3	11	8	22	5	11	0	0	0	0	0	0
2888	sgRNA4	sgRNA288	45	47	49	9	3	3	13	15	12	20	4	15	2	4	1	3	0	2
2889	sgRNA4	sgRNA289	30	22	23	3	2	4	9	14	4	5	9	20	3	8	1	1	1	1
2890	sgRNA4	sgRNA290	11	25	21	7	0	6	10	17	4	6	6	13	6	7	2	7	3	13
2891	sgRNA4	sgRNA291	22	34	47	7	9	4	25	29	8	13	17	34	6	6	6	8	5	3
2892	sgRNA4	sgRNA292	67	76	73	15	12	5	26	47	28	27	28	34	2	7	1	9	7	7
2893	sgRNA4	sgRNA293	27	39	28	4	8	7	15	27	3	15	7	14	7	6	0	0	1	2
2894	sgRNA4	sgRNA294	26	29	20	1	0	0	15	17	3	7	13	11	1	1	1	1	3	0
2895	sgRNA4	sgRNA295	23	41	30	13	22	9	4	9	2	12	7	15	2	2	3	8	1	7
2896	sgRNA4	sgRNA296	14	21	19	4	1	6	1	1	5	11	10	14	1	2	1	2	0	0
2897	sgRNA4	sgRNA297	17	16	14	4	6	1	16	27	13	14	13	24	4	7	6	3	1	7
2898	sgRNA4	sgRNA298	22	48	38	11	6	5	6	13	15	10	9	10	3	6	2	2	4	3
2899	sgRNA4	sgRNA299	26	29	28	6	7	5	7	7	3	3	6	16	4	4	4	2	1	3
2900	sgRNA4	sgRNA300	40	79	51	10	10	11	6	17	15	27	22	22	6	8	8	7	4	5
2901	sgRNA4	sgRNA301	31	29	19	2	1	0	9	19	6	17	20	41	4	2	1	6	3	2
2902	sgRNA4	sgRNA302	16	15	25	0	0	0	8	8	14	16	4	9	0	0	0	0	0	0
2903	sgRNA4	sgRNA303	38	37	23	0	0	0	11	20	18	36	20	26	0	0	0	0	1	0
2904	sgRNA4	sgRNA304	11	25	41	4	8	3	3	9	8	12	9	11	2	2	0	4	1	4
2905	sgRNA4	sgRNA305	35	32	28	6	11	2	9	16	6	4	6	13	8	8	1	5	2	2
2906	sgRNA4	sgRNA306	21	26	13	5	1	1	4	10	7	13	8	3	3	3	0	1	3	6
2907	sgRNA4	sgRNA307	26	32	27	6	5	7	3	9	7	11	4	14	3	3	5	3	5	6
2908	sgRNA4	sgRNA308	20	22	17	4	6	3	3	6	6	10	3	5	1	1	1	1	0	5
2909	sgRNA4	sgRNA309	20	33	23	3	5	2	2	10	7	8	3	9	3	5	3	6	3	1
2910	sgRNA4	sgRNA310	16	22	17	5	5	8	8	13	5	12	8	11	1	6	0	3	2	2
2911	sgRNA4	sgRNA311	21	34	31	20	5	12	7	6	9	14	6	10	0	4	5	10	3	9
2912	sgRNA4	sgRNA312	20	28	19	8	4	2	13	16	13	21	6	9	1	3	1	3	6	13
2913	sgRNA4	sgRNA313	18	11	20	2	0	0	4	1	3	3	1	2	0	0	0	1	1	3
2914	sgRNA4	sgRNA314	23	41	32	6	10	12	7	18	7	17	23	16	1	9	4	5	4	2
2915	sgRNA4	sgRNA315	32	54	34	0	0	0	14	18	16	25	23	35	0	0	0	0	0	0
2916	sgRNA4	sgRNA316	15	19	28	4	3	1	5	12	6	12	2	4	1	4	4	4	0	3
2917	sgRNA4	sgRNA317	7	10	2	8	0	1	1	5	7	10	4	6	3	2	0	7	0	0
2918	sgRNA4	sgRNA318	22	18	30	0	0	0	2	3	9	13	2	10	0	0	0	0	0	0
2919	sgRNA4	sgRNA319	23	30	24	4	3	2	10	13	7	12	7	13	3	4	8	4	2	2
2920	sgRNA4	sgRNA320	39	54	31	5	8	11	8	11	11	24	9	12	9	2	2	6	1	0
2921	sgRNA4	sgRNA321	22	21	14	1	2	3	4	11	17	14	12	6	3	4	2	8	5	8
2922	sgRNA4	sgRNA322	55	54	60	16	11	8	23	45	14	13	23	31	4	12	8	8	2	12
2923	sgRNA4	sgRNA323	26	31	28	0	0	0	8	4	8	8	12	16	0	0	0	0	0	0
2924	sgRNA4	sgRNA324	29	36	46	5	4	7	16	13	6	34	12	16	7	11	8	8	2	11
2925	sgRNA4	sgRNA325	36	31	15	3	1	4	16	15	4	10	7	9	9	17	7	4	2	9
2926	sgRNA4	sgRNA326	26	28	21	8	5	2	11	22	11	21	12	11	2	3	3	5	3	6
2927	sgRNA4	sgRNA327	14	22	16	2	0	1	4	8	11	13	4	9	0	0	0	1	1	1
2928	sgRNA4	sgRNA328	47	53	60	0	0	1	9	21	8	17	23	21	2	0	0	2	0	0
2929	sgRNA4	sgRNA329	8	30	17	8	5	2	6	10	8	14	10	19	5	7	2	4	5	7
2930	sgRNA4	sgRNA330	13	28	17	5	1	3	4	13	13	17	2	7	5	6	0	2	5	6
2931	sgRNA4	sgRNA331	14	12	20	1	5	0	5	6	4	5	6	10	2	3	1	2	1	4
2932	sgRNA4	sgRNA332	21	32	22	2	5	0	17	36	12	11	12	25	2	5	2	11	2	8
2933	sgRNA4	sgRNA333	36	41	28	3	5	10	12	15	7	6	12	14	3	0	6	15	2	4
2934	sgRNA4	sgRNA334	27	27	21	0	0	0	7	9	7	22	11	34	2	1	0	0	1	0
2935	sgRNA4	sgRNA335	21	26	24	0	0	0	9	17	8	11	6	14	0	0	0	0	1	1
2936	sgRNA4	sgRNA336	20	32	20	2	6	8	5	6	6	7	7	8	2	2	3	3	2	3
2937	sgRNA4	sgRNA337	12	23	16	7	3	6	7	7	5	6	8	12	4	7	7	5	4	8
2938	sgRNA4	sgRNA338	38	70	58	3	6	8	17	22	24	24	22	27	6	10	7	10	16	19
2939	sgRNA4	sgRNA339	41	37	52	2	10	4	11	15	12	14	13	30	1	4	4	9	2	5
2940	sgRNA4	sgRNA340	17	15	16	5	12	1	10	7	5	12	17	15	2	6	3	5	3	6
2941	sgRNA4	sgRNA341	31	43	35	4	9	5	8	11	5	9	10	16	0	0	5	5	2	6
2942	sgRNA4	sgRNA342	20	32	25	8	7	10	3	10	9	10	9	9	14	12	9	10	7	8
2943	sgRNA4	sgRNA343	18	18	4	3	1	2	2	9	5	5	2	4	1	1	1	0	0	0
2944	sgRNA4	sgRNA344	32	32	17	0	0	0	8	15	1	9	11	22	1	0	0	0	0	0
2945	sgRNA4	sgRNA345	20	18	24	2	5	5	12	21	10	16	5	0	3	11	4	12	11	15
2946	sgRNA4	sgRNA346	25	28	25	5	5	5	4	8	3	12	1	11	2	8	7	8	0	0
2947	sgRNA4	sgRNA347	40	49	50	1	0	0	17	22	17	14	9	22	0	1	0	0	0	0
2948	sgRNA4	sgRNA348	38	55	46	16	21	22	7	13	9	15	11	15	26	21	16	14	4	5
2949	sgRNA4	sgRNA349	29	41	33	8	8	5	6	22	11	14	15	27	6	3	2	5	4	5
2950	sgRNA4	sgRNA350	15	25	16	5	4	3	3	10	13	12	3	15	4	3	8	2	1	4
2951	sgRNA4	sgRNA351	34	41	38	1	6	7	10	19	6	16	5	10	0	3	0	1	1	1
2952	sgRNA4	sgRNA352	49	49	50	2	1	0	17	26	18	26	16	11	2	0	0	1	0	1
2953	sgRNA4	sgRNA353	42	42	54	15	8	6	26	34	21	26	24	21	2	5	11	9	7	6
2954	sgRNA4	sgRNA354	33	49	35	15	15	9	8	11	9	14	6	10	5	6	5	8	6	8
2955	sgRNA4	sgRNA355	21	22	26	1	1	1	12	27	5	11	3	13	2	3	1	0	1	2
2956	sgRNA4	sgRNA356	4	15	9	3	2	1	2	3	0	7	3	5	1	0	0	3	0	4
2957	sgRNA4	sgRNA357	19	26	15	11	9	4	7	21	11	7	6	8	5	2	2	3	5	5
2958	sgRNA4	sgRNA358	39	37	41	0	0	0	10	15	12	16	21	18	0	0	1	0	0	0
2959	sgRNA4	sgRNA359	13	19	12	0	0	0	11	14	9	17	19	23	0	0	0	1	0	0
2960	sgRNA4	sgRNA360	59	52	62	24	33	31	25	20	12	26	12	9	17	24	19	31	13	19
2961	sgRNA4	sgRNA361	47	74	42	10	7	7	9	20	7	13	15	30	8	7	11	6	4	10
2962	sgRNA4	sgRNA362	15	14	12	1	1	1	3	1	5	4	4	8	0	0	0	1	0	0
2963	sgRNA4	sgRNA363	18	23	20	3	5	8	10	22	9	16	4	11	0	5	3	8	0	3
2964	sgRNA4	sgRNA364	18	12	23	0	1	1	17	14	12	13	13	22	0	1	0	0	1	2
2965	sgRNA4	sgRNA365	20	26	31	2	9	10	12	9	3	12	15	22	3	4	2	2	1	3
2966	sgRNA4	sgRNA366	18	16	19	5	15	3	6	7	5	15	0	3	1	6	0	0	3	6
2967	sgRNA4	sgRNA367	48	67	50	9	4	5	15	19	23	28	15	21	7	8	3	9	1	6
2968	sgRNA4	sgRNA368	21	36	27	1	0	0	5	7	9	21	13	21	2	2	1	3	1	0
2969	sgRNA4	sgRNA369	52	52	52	2	0	0	10	23	18	25	8	10	2	0	1	0	3	1
2970	sgRNA4	sgRNA370	38	45	29	4	0	1	6	6	5	14	5	9	1	0	1	0	1	0
2971	sgRNA4	sgRNA371	23	32	27	0	0	0	9	14	16	21	8	15	0	0	0	0	0	0
2972	sgRNA4	sgRNA372	20	28	25	0	0	0	7	8	1	9	7	17	0	0	0	0	0	0
2973	sgRNA4	sgRNA373	34	34	28	12	10	2	5	17	6	2	10	18	1	3	5	3	4	3
2974	sgRNA4	sgRNA374	24	37	30	7	3	3	5	11	14	13	16	19	2	5	8	7	2	4
2975	sgRNA4	sgRNA375	38	50	36	4	8	6	21	22	12	22	10	12	4	10	1	3	8	8
2976	sgRNA4	sgRNA376	46	69	49	13	9	10	19	31	19	19	14	16	6	9	10	9	5	12
2977	sgRNA4	sgRNA377	45	54	40	3	8	8	6	18	8	25	9	19	11	10	3	10	1	6
2978	sgRNA4	sgRNA378	13	12	13	7	1	0	2	7	1	0	5	7	0	1	0	2	0	0
2979	sgRNA4	sgRNA379	25	24	33	6	3	1	13	29	10	13	19	27	3	9	4	1	1	5
2980	sgRNA4	sgRNA380	31	45	42	17	3	8	7	16	10	7	13	6	2	3	0	6	0	6
2981	sgRNA4	sgRNA381	13	15	20	5	3	4	14	21	15	29	16	19	3	11	0	6	4	5
2982	sgRNA4	sgRNA382	13	29	19	3	10	3	8	14	4	8	2	3	9	13	3	10	7	3
2983	sgRNA4	sgRNA383	23	23	25	0	1	1	6	9	9	11	7	4	1	0	0	3	0	1
2984	sgRNA4	sgRNA384	21	25	31	7	8	3	8	22	9	12	13	15	8	7	5	10	8	12
2985	sgRNA4	sgRNA385	21	30	24	5	5	2	4	2	6	7	5	5	0	4	3	2	2	1
2986	sgRNA4	sgRNA386	41	22	28	2	3	6	8	8	8	5	6	8	2	11	1	0	1	0
2987	sgRNA4	sgRNA387	38	36	40	6	5	4	14	25	18	28	16	18	3	12	5	4	2	11
2988	sgRNA4	sgRNA388	33	35	43	5	7	4	12	9	7	10	4	29	2	4	5	8	1	3
2989	sgRNA4	sgRNA389	24	24	29	6	4	6	7	13	22	16	5	8	3	8	6	6	0	5
2990	sgRNA4	sgRNA390	23	18	24	4	4	4	3	5	3	4	7	7	0	2	3	4	0	4
2991	sgRNA4	sgRNA391	21	16	17	5	4	1	9	21	8	14	12	15	1	7	3	2	3	2
2992	sgRNA4	sgRNA392	14	19	13	4	9	2	16	19	15	18	9	21	4	5	3	10	4	4
2993	sgRNA4	sgRNA393	17	38	16	7	3	3	1	6	5	8	4	5	3	4	2	3	1	2
2994	sgRNA4	sgRNA394	25	12	16	7	5	3	3	4	11	6	4	7	0	2	5	7	1	4
2995	sgRNA4	sgRNA395	17	28	19	0	1	0	7	26	13	17	15	16	0	0	1	0	0	0
2996	sgRNA4	sgRNA396	20	31	17	0	0	0	6	13	12	14	11	13	0	0	0	0	0	0
2997	sgRNA4	sgRNA397	14	15	14	1	2	0	1	9	1	6	4	12	0	0	0	1	0	0
2998	sgRNA4	sgRNA398	24	21	17	3	7	3	4	4	0	2	12	11	1	3	1	2	3	4
2999	sgRNA4	sgRNA399	11	12	10	2	2	0	12	13	3	7	14	12	0	3	1	5	2	4
3000	sgRNA4	sgRNA400	35	51	49	10	11	3	10	8	6	7	6	10	17	10	5	2	2	4
3001	sgRNA4	sgRNA401	14	13	11	3	2	5	4	6	4	3	1	4	3	5	5	4	0	1
3002	sgRNA4	sgRNA402	21	20	33	0	1	2	4	11	11	15	8	9	0	2	3	1	0	0
3003	sgRNA4	sgRNA403	31	37	33	2	0	1	14	13	20	10	12	12	0	1	3	5	3	0
3004	sgRNA4	sgRNA404	33	46	38	8	11	6	13	21	9	15	7	13	2	5	1	1	4	3
3005	sgRNA4	sgRNA405	12	13	6	0	6	2	4	13	6	8	14	16	0	0	2	2	1	8
3006	sgRNA4	sgRNA406	24	28	24	3	5	5	11	27	9	8	6	16	2	6	5	4	3	1
3007	sgRNA4	sgRNA407	8	15	10	11	1	2	2	3	0	4	2	4	2	4	4	1	0	1
3008	sgRNA4	sgRNA408	21	19	16	5	4	3	10	19	8	8	12	10	1	1	4	2	0	2
3009	sgRNA4	sgRNA409	17	22	23	0	0	0	13	13	4	11	15	14	0	0	0	0	0	0
3010	sgRNA4	sgRNA410	60	86	61	9	2	6	32	34	27	30	34	37	3	5	8	6	3	1
3011	sgRNA4	sgRNA411	22	29	21	2	4	5	7	11	4	4	9	9	1	5	2	2	1	2
3012	sgRNA4	sgRNA412	14	21	16	5	9	5	6	7	4	5	8	15	5	7	1	8	1	0
3013	sgRNA4	sgRNA413	16	37	19	5	4	5	5	13	4	6	5	5	1	4	3	5	3	1
3014	sgRNA4	sgRNA414	30	38	26	0	0	0	1	4	3	3	6	8	0	1	0	0	0	0
3015	sgRNA4	sgRNA415	32	41	26	8	9	4	5	13	4	5	13	11	4	8	4	10	3	3
3016	sgRNA4	sgRNA416	31	63	41	1	2	1	18	17	13	23	17	40	1	0	2	1	0	1
3017	sgRNA4	sgRNA417	30	40	28	7	7	9	10	8	7	11	22	31	3	3	4	5	1	9
3018	sgRNA4	sgRNA418	46	52	32	12	6	2	6	8	19	31	7	4	2	3	4	8	2	3
3019	sgRNA4	sgRNA419	33	38	34	5	14	6	21	21	22	31	22	17	6	2	5	8	2	3
3020	sgRNA4	sgRNA420	30	29	17	11	10	0	10	16	3	19	9	15	11	22	2	9	11	9
3021	sgRNA4	sgRNA421	22	47	50	10	11	7	9	13	6	12	12	18	3	7	7	3	3	8
3022	sgRNA4	sgRNA422	29	24	24	0	1	0	7	8	11	21	8	6	0	0	0	1	0	0
3023	sgRNA4	sgRNA423	50	63	53	0	0	0	6	16	8	7	9	12	0	0	1	3	0	0
3024	sgRNA4	sgRNA424	41	55	59	1	3	1	0	16	16	16	6	6	0	3	1	1	0	3
3025	sgRNA4	sgRNA425	38	39	34	3	9	5	10	15	9	15	14	19	5	8	1	2	8	7
3026	sgRNA4	sgRNA426	21	17	26	5	5	5	7	4	4	4	6	10	7	17	0	2	4	3
3027	sgRNA4	sgRNA427	27	37	40	3	10	4	7	17	11	19	16	20	6	10	8	14	8	13
3028	sgRNA4	sgRNA428	38	33	30	9	7	9	25	23	21	23	18	42	1	3	3	5	4	5
3029	sgRNA4	sgRNA429	18	20	25	1	5	3	11	17	11	21	3	11	2	10	2	5	1	1
3030	sgRNA4	sgRNA430	31	58	47	30	13	15	12	11	5	14	19	29	3	4	4	10	8	8
3031	sgRNA4	sgRNA431	14	8	2	0	0	0	3	22	11	9	2	12	0	1	0	0	0	0
3032	sgRNA4	sgRNA432	37	59	34	0	0	0	4	16	8	16	5	15	1	0	0	0	0	0
3033	sgRNA4	sgRNA433	33	41	28	8	5	1	15	14	12	19	11	26	1	4	9	9	4	5
3034	sgRNA4	sgRNA434	28	34	35	6	4	4	12	11	26	16	9	26	5	10	2	4	4	3
3035	sgRNA4	sgRNA435	27	38	36	7	10	8	12	14	12	24	8	8	5	6	0	4	1	2
3036	sgRNA4	sgRNA436	54	57	59	8	9	4	13	19	17	29	13	21	4	2	7	1	4	4
3037	sgRNA4	sgRNA437	55	60	59	20	8	9	17	28	15	10	15	35	5	7	9	8	6	12
3038	sgRNA4	sgRNA438	19	21	19	3	4	5	3	4	2	8	5	12	3	1	6	1	0	6
3039	sgRNA4	sgRNA439	46	41	33	10	12	11	12	28	15	27	22	22	5	2	11	7	1	6
3040	sgRNA4	sgRNA440	19	28	17	0	0	1	14	15	4	7	13	10	0	1	0	1	1	2
3041	sgRNA4	sgRNA441	37	24	34	6	10	5	12	14	5	14	8	29	5	1	2	7	2	4
3042	sgRNA4	sgRNA442	13	28	14	5	5	4	12	14	8	12	2	16	9	10	1	5	0	6
3043	sgRNA4	sgRNA443	54	58	39	0	0	0	10	11	9	15	11	20	0	0	0	0	0	0
3044	sgRNA4	sgRNA444	29	41	26	9	6	5	8	15	7	16	4	18	3	7	2	3	1	5
3045	sgRNA4	sgRNA445	15	24	15	2	1	3	11	13	8	11	2	15	3	4	6	9	5	3
3046	sgRNA4	sgRNA446	24	44	28	5	5	2	4	17	5	4	10	4	1	3	1	6	1	2
3047	sgRNA4	sgRNA447	19	19	26	0	1	0	3	6	3	11	6	4	2	1	0	1	0	0
3048	sgRNA4	sgRNA448	16	29	24	2	3	0	23	38	4	12	12	18	5	7	0	1	5	6
3049	sgRNA4	sgRNA449	27	36	41	12	6	4	21	26	22	33	9	14	4	6	5	4	2	17
3050	sgRNA4	sgRNA450	18	27	25	0	0	0	9	17	10	18	6	28	0	0	0	0	0	0
3051	sgRNA4	sgRNA451	17	13	22	5	4	2	5	4	8	11	7	17	3	2	1	10	4	4
3052	sgRNA4	sgRNA452	31	49	29	7	4	3	4	5	9	14	13	16	6	9	4	4	3	5
3053	sgRNA4	sgRNA453	25	44	36	5	3	3	6	7	12	22	29	37	2	9	4	3	0	3
3054	sgRNA4	sgRNA454	35	39	21	5	4	2	8	11	21	18	3	5	1	4	0	1	3	4
3055	sgRNA4	sgRNA455	29	25	21	0	0	0	10	14	7	3	14	18	0	4	0	2	0	0
3056	sgRNA4	sgRNA456	19	18	11	4	8	6	4	5	6	15	1	11	5	3	3	6	3	5
3057	sgRNA4	sgRNA457	34	41	33	5	1	5	5	7	6	8	14	18	4	10	6	12	2	3
3058	sgRNA4	sgRNA458	32	54	43	11	8	6	6	19	14	19	16	22	6	9	9	10	4	5
3059	sgRNA4	sgRNA459	18	35	31	5	6	4	11	13	22	19	19	36	10	8	4	9	6	7
3060	sgRNA4	sgRNA460	53	51	38	0	1	1	9	39	14	24	19	22	1	0	0	0	0	0
3061	sgRNA4	sgRNA461	23	39	17	0	0	0	20	31	11	18	16	15	0	0	0	0	0	0
3062	sgRNA4	sgRNA462	12	13	15	2	4	2	9	7	4	7	2	5	0	2	2	2	1	3
3063	sgRNA4	sgRNA463	19	20	21	5	4	5	8	17	4	3	4	14	7	5	5	6	1	8
3064	sgRNA4	sgRNA464	72	94	103	21	7	12	15	23	13	31	16	25	4	9	5	6	7	14
3065	sgRNA4	sgRNA465	12	19	8	2	3	1	11	6	5	5	10	14	0	1	1	6	2	4
3066	sgRNA4	sgRNA466	27	29	21	1	2	3	10	21	18	25	15	17	3	4	1	3	2	6
3067	sgRNA4	sgRNA467	35	43	44	1	2	3	17	25	15	18	21	22	1	5	1	3	9	7
3068	sgRNA4	sgRNA468	34	31	29	7	8	4	4	15	17	26	34	30	7	15	8	7	4	11
3069	sgRNA4	sgRNA469	21	37	41	5	15	6	13	12	14	17	13	22	2	5	3	6	9	2
3070	sgRNA4	sgRNA470	17	39	18	1	0	1	4	5	12	15	7	17	0	1	0	1	0	2
3071	sgRNA4	sgRNA471	24	21	23	3	6	4	6	12	7	11	7	14	4	4	3	9	2	4
3072	sgRNA4	sgRNA472	24	27	44	10	7	2	7	13	13	12	5	2	6	2	2	4	6	8
3073	sgRNA4	sgRNA473	39	62	56	12	14	8	13	22	8	20	18	27	8	1	7	6	3	9
3074	sgRNA4	sgRNA474	32	32	38	9	6	6	6	15	9	22	8	15	3	6	2	2	7	5
3075	sgRNA4	sgRNA475	7	11	7	0	0	0	4	5	0	1	6	4	0	1	0	0	0	0
3076	sgRNA4	sgRNA476	68	71	63	17	21	12	12	20	11	13	5	16	1	5	5	7	5	12
3077	sgRNA4	sgRNA477	36	18	33	8	5	3	7	5	3	4	5	12	5	5	6	7	2	3
3078	sgRNA4	sgRNA478	20	20	15	5	1	1	5	6	7	11	8	4	0	5	2	1	0	1
3079	sgRNA4	sgRNA479	18	19	24	8	6	1	5	14	7	8	7	7	4	2	1	3	1	6
3080	sgRNA4	sgRNA480	33	30	42	1	0	1	6	20	9	17	6	20	0	1	0	0	0	0
3081	sgRNA4	sgRNA481	59	74	76	7	9	7	34	26	13	26	24	32	3	5	1	4	3	9
3082	sgRNA4	sgRNA482	14	17	13	1	1	2	8	6	5	8	3	5	3	1	1	2	0	0
3083	sgRNA4	sgRNA483	26	29	22	5	4	3	1	14	6	21	5	4	0	6	1	3	6	3
3084	sgRNA4	sgRNA484	28	42	28	4	5	4	14	19	6	16	11	23	4	12	4	7	4	3
3085	sgRNA4	sgRNA485	36	37	29	7	4	5	22	36	22	23	19	34	4	10	4	13	4	4
3086	sgRNA4	sgRNA486	39	44	34	12	13	5	12	18	6	11	5	7	7	10	3	3	0	2
3087	sgRNA4	sgRNA487	35	41	31	0	0	0	3	9	26	17	6	14	0	0	0	0	0	0
3088	sgRNA4	sgRNA488	12	29	10	2	3	2	1	5	1	2	4	2	2	4	2	2	1	2
3089	sgRNA4	sgRNA489	27	20	27	7	10	4	17	21	10	16	14	18	7	6	8	6	1	2
3090	sgRNA4	sgRNA490	28	21	23	4	6	2	12	24	9	6	5	14	2	7	6	8	3	2
3091	sgRNA4	sgRNA491	28	23	20	3	2	0	5	9	4	5	4	6	1	1	0	3	0	2
3092	sgRNA4	sgRNA492	32	30	24	0	0	0	4	7	11	21	15	10	0	0	0	0	0	0
3093	sgRNA4	sgRNA493	12	27	18	1	3	3	3	10	8	13	12	20	0	0	0	0	1	5
3094	sgRNA4	sgRNA494	41	44	37	5	1	1	7	22	5	17	18	13	4	4	1	1	1	3
3095	sgRNA4	sgRNA495	41	39	28	6	4	8	8	12	9	21	9	21	3	2	4	3	1	1
3096	sgRNA4	sgRNA496	28	33	38	6	4	2	13	15	9	23	5	24	3	4	5	9	3	6
3097	sgRNA4	sgRNA497	14	19	12	0	2	2	7	13	1	0	3	13	0	5	0	3	2	1
3098	sgRNA4	sgRNA498	38	45	35	3	9	2	1	5	6	10	5	22	4	5	2	2	0	2
3099	sgRNA4	sgRNA499	21	28	30	0	0	0	11	10	7	17	29	22	0	0	0	1	0	0
3100	sgRNA4	sgRNA500	40	43	50	1	4	5	12	12	18	22	3	11	4	10	3	8	1	7
3101	sgRNA4	sgRNA501	32	45	44	0	0	0	27	16	18	39	14	24	0	0	0	0	0	0
3102	sgRNA4	sgRNA502	33	58	56	11	16	4	22	38	12	19	15	23	6	3	4	11	3	6
3103	sgRNA4	sgRNA503	28	44	22	6	8	7	3	11	13	12	9	4	1	3	0	2	1	3
3104	sgRNA4	sgRNA504	23	24	33	7	6	7	11	23	17	13	7	9	2	1	4	6	3	5
3105	sgRNA4	sgRNA505	19	37	27	0	0	0	10	19	5	18	40	49	0	0	0	0	0	0
3106	sgRNA4	sgRNA506	35	27	22	0	0	0	2	6	7	7	6	3	0	0	0	0	0	0
3107	sgRNA4	sgRNA507	56	48	65	15	10	6	10	21	6	13	19	24	2	9	15	11	5	2
3108	sgRNA4	sgRNA508	24	27	50	0	0	0	12	6	6	11	11	22	0	0	0	0	0	0
3109	sgRNA4	sgRNA509	36	49	49	12	4	7	14	20	7	15	7	13	1	5	2	6	1	5
3110	sgRNA4	sgRNA510	31	24	25	4	4	1	10	11	20	20	3	7	2	2	0	5	2	1
3111	sgRNA4	sgRNA511	13	15	17	0	0	0	8	8	6	10	11	21	0	1	0	0	0	0
3112	sgRNA4	sgRNA512	19	21	27	0	0	0	7	19	13	31	13	18	0	0	0	0	0	0
3113	sgRNA4	sgRNA513	34	41	39	0	0	0	11	25	13	14	19	32	0	0	1	0	1	0
3114	sgRNA4	sgRNA514	26	47	45	0	0	0	2	5	9	16	6	12	0	1	0	0	0	0
3115	sgRNA4	sgRNA515	34	31	21	6	5	7	16	21	7	18	11	13	4	10	5	13	2	10
3116	sgRNA4	sgRNA516	28	38	55	9	5	7	13	22	14	17	3	11	0	7	3	3	5	5
3117	sgRNA4	sgRNA517	41	32	44	4	13	3	12	11	14	24	37	35	2	6	11	10	4	6
3118	sgRNA4	sgRNA518	15	23	10	5	3	3	7	19	6	8	10	8	6	5	2	2	3	5
3119	sgRNA4	sgRNA519	14	22	18	1	1	4	7	8	3	17	12	11	3	1	1	3	0	1
3120	sgRNA4	sgRNA520	31	41	30	9	11	4	5	6	7	12	10	15	3	2	4	6	1	5
3121	sgRNA4	sgRNA521	28	52	36	2	1	2	7	21	20	29	11	27	0	0	0	2	2	2
3122	sgRNA4	sgRNA522	14	20	25	0	0	0	11	16	13	20	7	11	0	0	0	0	0	0
3123	sgRNA4	sgRNA523	28	52	36	8	6	8	7	13	10	21	6	19	3	4	4	3	1	5
3124	sgRNA4	sgRNA524	39	48	49	0	0	0	16	28	18	28	16	17	0	0	0	0	0	0
3125	sgRNA4	sgRNA525	29	43	31	11	6	4	9	13	4	15	13	26	1	4	1	3	1	6
3126	sgRNA4	sgRNA526	45	60	60	0	1	1	5	23	11	19	16	33	2	0	2	2	2	0
3127	sgRNA4	sgRNA527	37	25	18	0	0	0	8	17	6	23	16	37	0	0	0	0	1	0
3128	sgRNA4	sgRNA528	22	38	20	8	6	5	13	36	11	13	19	37	4	3	7	7	8	11
3129	sgRNA4	sgRNA529	48	51	48	10	8	18	12	28	9	30	11	12	17	18	4	13	11	10
3130	sgRNA4	sgRNA530	14	17	14	5	3	4	9	19	11	15	6	6	2	4	1	2	4	2
3131	sgRNA4	sgRNA531	30	37	30	8	6	9	17	41	21	18	19	14	4	6	7	5	5	5
3132	sgRNA4	sgRNA532	6	10	7	3	2	3	6	7	4	6	5	13	3	1	6	5	2	6
3133	sgRNA4	sgRNA533	47	45	30	9	4	6	20	27	10	15	14	23	10	13	4	4	0	6
3134	sgRNA4	sgRNA534	23	25	33	4	1	2	13	14	1	9	7	12	3	2	3	3	0	1
3135	sgRNA4	sgRNA535	26	37	34	0	0	0	7	28	14	24	5	13	0	0	0	0	0	0
3136	sgRNA4	sgRNA536	49	54	57	12	9	3	5	33	9	27	10	15	7	10	4	6	5	9
3137	sgRNA4	sgRNA537	30	37	24	5	8	13	4	13	5	10	4	9	2	3	4	3	3	2
3138	sgRNA4	sgRNA538	12	15	18	0	0	0	6	5	6	8	4	6	0	0	0	0	0	0
3139	sgRNA4	sgRNA539	15	16	7	2	5	3	2	8	1	4	7	6	3	5	0	3	0	0
3140	sgRNA4	sgRNA540	42	36	31	4	2	7	15	19	35	45	16	24	3	3	10	6	3	7
3141	sgRNA4	sgRNA541	24	50	54	4	2	3	13	31	7	13	14	27	1	2	4	4	0	3
3142	sgRNA4	sgRNA542	19	23	21	2	0	3	10	28	4	7	9	6	2	1	3	9	1	0
3143	sgRNA4	sgRNA543	26	24	20	0	1	1	31	22	14	21	7	11	0	1	0	4	1	0
3144	sgRNA4	sgRNA544	42	39	45	8	7	5	18	13	6	11	15	12	9	14	7	2	4	7
3145	sgRNA4	sgRNA545	23	26	30	0	0	0	8	14	19	18	10	29	0	2	0	1	0	0
3146	sgRNA4	sgRNA546	36	55	38	4	7	7	10	17	17	33	7	17	6	18	5	6	2	8
3147	sgRNA4	sgRNA547	28	39	24	3	2	2	10	13	13	12	21	20	4	14	7	13	5	6
3148	sgRNA4	sgRNA548	16	21	24	6	5	6	6	9	2	2	12	12	1	1	2	1	5	3
3149	sgRNA4	sgRNA549	52	60	75	0	0	0	13	22	15	25	15	24	0	0	0	0	0	0
3150	sgRNA4	sgRNA550	8	8	18	4	1	3	3	5	3	5	14	8	2	1	6	6	3	1
3151	sgRNA4	sgRNA551	12	21	21	10	4	3	2	2	7	7	2	11	0	5	3	3	2	1
3152	sgRNA4	sgRNA552	20	19	20	6	14	6	9	8	3	12	14	20	8	5	2	3	1	4
3153	sgRNA4	sgRNA553	15	13	9	2	0	3	2	0	0	1	2	6	0	0	1	2	0	0
3154	sgRNA4	sgRNA554	13	18	14	1	0	0	8	12	0	6	10	12	1	3	2	10	2	0
3155	sgRNA4	sgRNA555	16	19	20	3	4	4	7	11	4	18	6	2	3	10	2	3	2	5
3156	sgRNA4	sgRNA556	16	7	19	3	8	2	2	6	7	8	6	14	1	10	2	6	0	3
3157	sgRNA4	sgRNA557	10	29	21	6	3	4	7	18	4	5	4	9	0	6	1	4	0	3
3158	sgRNA4	sgRNA558	39	55	45	8	5	2	8	22	8	20	7	17	4	6	7	6	7	0
3159	sgRNA4	sgRNA559	16	54	34	11	3	9	6	7	12	22	8	7	2	6	12	6	0	0
3160	sgRNA4	sgRNA560	29	31	33	4	3	2	25	43	10	20	15	24	3	2	3	3	4	7
3161	sgRNA4	sgRNA561	25	23	23	5	2	3	8	15	8	18	11	11	7	4	2	8	5	4
3162	sgRNA4	sgRNA562	21	35	24	4	3	5	14	19	2	14	8	14	2	2	1	4	4	3
3163	sgRNA4	sgRNA563	27	37	25	4	3	5	10	21	5	8	14	21	1	4	7	10	2	0
3164	sgRNA4	sgRNA564	8	20	16	0	0	0	4	5	3	3	3	11	0	0	0	0	0	0
3165	sgRNA4	sgRNA565	10	10	6	0	0	0	4	7	3	19	4	5	0	0	0	0	0	0
3166	sgRNA4	sgRNA566	17	28	19	2	3	3	5	7	7	20	8	8	5	8	4	3	0	2
3167	sgRNA4	sgRNA567	46	73	48	0	0	0	24	16	15	23	10	27	0	0	0	0	0	0
3168	sgRNA4	sgRNA568	22	28	25	0	2	0	9	9	13	15	15	28	0	1	3	2	0	0
3169	sgRNA4	sgRNA569	48	54	58	14	8	9	12	22	33	38	13	22	13	7	9	5	5	9
3170	sgRNA4	sgRNA570	22	28	34	8	6	6	6	7	16	27	8	12	5	6	0	1	5	8
3171	sgRNA4	sgRNA571	13	23	14	5	3	3	7	8	3	6	1	9	2	4	10	10	5	5
3172	sgRNA4	sgRNA572	17	34	13	3	2	0	8	10	0	5	4	10	1	1	0	0	0	2
3173	sgRNA4	sgRNA573	11	12	9	0	0	0	9	7	7	14	6	13	0	0	0	0	0	0
3174	sgRNA4	sgRNA574	13	15	19	6	5	1	3	2	1	5	11	9	3	2	1	0	0	1
3175	sgRNA4	sgRNA575	24	42	30	7	6	0	5	6	6	7	6	10	3	4	1	2	1	5
3176	sgRNA4	sgRNA576	27	27	34	0	0	0	5	5	5	9	8	4	0	0	0	0	0	0
3177	sgRNA4	sgRNA577	25	30	31	11	6	5	14	19	7	12	11	17	4	8	0	4	4	1
3178	sgRNA4	sgRNA578	26	27	20	6	7	6	10	10	7	12	16	19	0	1	4	9	0	1
3179	sgRNA4	sgRNA579	39	57	39	2	10	8	20	24	18	32	19	24	4	12	10	7	2	7
3180	sgRNA4	sgRNA580	20	51	38	8	12	11	7	2	15	15	21	17	1	4	4	5	1	6
3181	sgRNA4	sgRNA581	13	28	20	4	3	2	17	25	6	20	15	18	6	6	9	6	1	6
3182	sgRNA4	sgRNA582	29	40	29	2	3	2	7	10	13	13	8	15	0	0	0	0	1	3
3183	sgRNA4	sgRNA583	10	16	14	0	0	0	2	0	1	1	1	5	0	0	0	0	0	0
3184	sgRNA4	sgRNA584	29	27	38	4	13	4	5	12	3	14	9	9	1	9	6	5	2	3
3185	sgRNA4	sgRNA585	20	35	51	18	18	12	5	18	12	16	11	7	14	5	6	9	2	3
3186	sgRNA4	sgRNA586	54	67	54	2	7	1	12	16	8	19	17	22	2	1	1	6	1	0
3187	sgRNA4	sgRNA587	21	20	14	0	0	0	8	14	6	18	13	15	0	0	0	0	0	0
3188	sgRNA4	sgRNA588	24	31	26	5	1	1	13	10	12	15	6	6	1	4	0	2	1	1
3189	sgRNA4	sgRNA589	33	48	32	11	11	12	15	25	27	32	18	14	5	13	9	9	12	15
3190	sgRNA4	sgRNA590	38	37	48	0	0	1	17	24	13	16	6	13	1	0	0	0	0	0
3191	sgRNA4	sgRNA591	35	32	23	3	4	7	4	10	5	8	10	7	3	5	2	1	0	3
3192	sgRNA4	sgRNA592	17	18	21	6	4	3	11	17	9	19	11	11	2	5	3	3	5	5
3193	sgRNA4	sgRNA593	45	43	35	11	8	3	10	20	7	10	18	25	4	7	1	5	2	1
3194	sgRNA4	sgRNA594	56	48	46	11	4	7	17	12	6	9	7	14	6	6	1	3	2	1
3195	sgRNA4	sgRNA595	20	39	28	2	9	9	9	21	4	12	1	13	4	11	4	9	3	3
3196	sgRNA4	sgRNA596	17	31	38	5	8	8	6	10	6	8	5	7	5	7	1	6	6	10
3197	sgRNA4	sgRNA597	12	18	22	3	5	1	7	5	16	15	7	17	2	3	3	2	4	6
3198	sgRNA4	sgRNA598	36	45	51	12	8	3	10	19	7	19	14	9	5	5	4	5	2	3
3199	sgRNA4	sgRNA599	30	31	25	6	10	4	12	13	17	18	5	7	2	2	2	5	2	2
3200	sgRNA4	sgRNA600	39	48	29	7	11	8	11	17	16	10	10	22	4	5	1	7	1	0
3201	sgRNA4	sgRNA601	14	12	12	3	4	0	18	16	10	20	25	32	8	4	3	4	1	3
3202	sgRNA4	sgRNA602	33	38	42	3	2	6	8	14	4	21	21	22	6	2	1	2	4	7
3203	sgRNA4	sgRNA603	29	39	38	4	1	5	11	14	10	8	11	14	3	7	3	1	4	4
3204	sgRNA4	sgRNA604	43	64	49	7	15	5	4	17	19	19	12	29	8	6	5	5	3	8
3205	sgRNA4	sgRNA605	22	37	20	12	12	11	4	5	4	6	9	9	10	9	4	8	1	6
3206	sgRNA4	sgRNA606	21	19	31	0	1	1	8	7	5	15	8	8	0	0	1	1	1	1
3207	sgRNA4	sgRNA607	8	20	20	6	6	7	11	11	6	7	13	12	2	3	2	2	4	5
3208	sgRNA4	sgRNA608	27	26	29	5	4	6	16	13	11	18	12	22	3	4	2	1	1	2
3209	sgRNA4	sgRNA609	37	54	38	3	19	3	14	18	13	39	15	18	4	8	2	3	2	3
3210	sgRNA4	sgRNA610	25	20	60	4	7	8	10	13	7	9	10	19	2	5	1	2	5	16
3211	sgRNA4	sgRNA611	16	33	23	0	0	0	11	8	13	13	10	9	0	1	0	1	0	0
3212	sgRNA4	sgRNA612	24	41	38	9	4	3	7	10	9	13	11	12	2	4	7	4	2	0
3213	sgRNA4	sgRNA613	40	48	44	9	4	7	9	25	10	22	8	12	3	7	6	12	5	8
3214	sgRNA4	sgRNA614	21	28	20	4	4	6	25	31	16	22	16	30	2	4	13	15	3	7
3215	sgRNA4	sgRNA615	27	30	13	2	4	4	9	9	16	10	5	11	1	2	1	4	0	1
3216	sgRNA4	sgRNA616	12	17	20	3	3	1	4	13	2	4	7	14	2	5	0	0	2	1
3217	sgRNA4	sgRNA617	25	44	34	17	6	12	3	14	15	17	8	16	4	3	1	4	1	6
3218	sgRNA4	sgRNA618	35	39	42	7	3	4	13	10	16	29	14	24	7	5	1	3	4	2
3219	sgRNA4	sgRNA619	41	66	48	14	9	4	20	21	19	30	8	16	5	4	4	9	2	7
3220	sgRNA4	sgRNA620	66	62	56	12	6	5	6	16	9	21	4	12	4	8	6	4	0	1
3221	sgRNA4	sgRNA621	20	21	22	5	3	3	9	18	11	9	11	15	1	5	3	0	3	2
3222	sgRNA4	sgRNA622	53	53	53	12	3	6	12	31	18	30	12	10	4	4	5	6	5	10
3223	sgRNA4	sgRNA623	31	41	44	0	0	0	21	26	14	16	23	22	1	1	3	4	1	4
3224	sgRNA4	sgRNA624	31	28	32	1	0	3	8	8	7	21	12	20	2	2	2	4	5	0
3225	sgRNA4	sgRNA625	20	6	13	4	5	1	7	6	0	5	4	3	1	3	0	0	0	3
3226	sgRNA4	sgRNA626	46	75	79	25	25	18	14	15	8	16	6	18	3	6	7	4	8	13
3227	sgRNA4	sgRNA627	32	22	33	2	2	0	6	28	9	25	3	16	3	4	3	4	1	0
3228	sgRNA4	sgRNA628	24	36	36	1	1	1	10	14	8	10	7	10	5	8	4	7	2	4
3229	sgRNA4	sgRNA629	52	63	57	9	3	2	16	12	9	23	18	38	7	3	4	9	6	9
3230	sgRNA4	sgRNA630	15	32	25	5	3	6	10	14	9	19	17	15	1	4	5	5	2	4
3231	sgRNA4	sgRNA631	31	44	41	8	4	7	12	31	32	36	18	28	3	13	10	9	4	4
3232	sgRNA4	sgRNA632	23	42	21	5	1	2	12	23	11	16	13	23	5	3	4	5	2	1
3233	sgRNA4	sgRNA633	47	49	42	3	5	0	23	28	22	38	22	23	5	4	0	3	4	1
3234	sgRNA4	sgRNA634	45	52	37	12	4	10	5	20	7	12	12	13	1	2	3	6	3	4
3235	sgRNA4	sgRNA635	13	29	12	1	2	1	12	21	5	6	8	16	3	3	5	3	1	7
3236	sgRNA4	sgRNA636	33	28	33	10	0	4	13	9	10	10	12	10	3	7	11	7	2	2
3237	sgRNA4	sgRNA637	43	49	45	8	6	6	30	36	14	16	23	27	14	10	6	7	5	8
3238	sgRNA4	sgRNA638	36	38	47	4	2	4	9	8	7	9	9	16	3	4	3	1	5	4
3239	sgRNA4	sgRNA639	39	40	38	7	7	7	13	26	10	24	20	27	1	7	4	9	4	1
3240	sgRNA4	sgRNA640	30	41	30	4	4	3	6	17	10	15	11	25	3	8	8	7	3	3
3241	sgRNA4	sgRNA641	12	6	10	0	1	0	5	14	4	3	10	10	1	4	2	4	0	3
3242	sgRNA4	sgRNA642	40	43	29	4	2	5	20	30	12	10	20	25	3	9	3	3	2	4
3243	sgRNA4	sgRNA643	30	27	23	2	4	7	15	21	6	14	4	25	1	2	7	6	6	8
3244	sgRNA4	sgRNA644	8	20	11	0	1	0	6	15	10	19	21	20	0	0	0	0	1	0
3245	sgRNA4	sgRNA645	27	42	40	5	6	3	8	15	8	14	10	16	4	6	4	6	3	1
3246	sgRNA4	sgRNA646	20	23	20	5	4	2	10	16	6	7	7	16	2	2	1	4	0	5
3247	sgRNA4	sgRNA647	27	36	29	5	4	3	12	13	5	10	3	7	3	5	2	6	1	4
3248	sgRNA4	sgRNA648	26	34	35	14	5	2	10	15	19	11	7	20	2	5	4	3	6	0
3249	sgRNA4	sgRNA649	31	36	28	0	0	0	12	13	13	15	11	19	0	0	0	1	0	0
3250	sgRNA4	sgRNA650	38	40	26	0	0	0	10	13	18	14	12	17	0	0	0	0	0	0
3251	sgRNA4	sgRNA651	55	72	49	8	10	5	21	33	17	17	9	18	4	7	6	14	9	11
3252	sgRNA4	sgRNA652	41	40	37	4	3	6	10	13	4	4	4	17	6	7	0	6	1	3
3253	sgRNA4	sgRNA653	21	38	27	0	4	0	25	30	18	24	10	24	2	7	4	5	3	1
3254	sgRNA4	sgRNA654	19	18	32	3	8	4	3	12	4	13	3	15	2	2	0	1	1	2
3255	sgRNA4	sgRNA655	12	10	14	2	5	5	1	1	0	3	13	9	2	5	2	0	0	5
3256	sgRNA4	sgRNA656	24	28	43	8	11	9	8	24	6	7	14	40	3	2	5	6	4	8
3257	sgRNA4	sgRNA657	17	21	18	2	3	1	17	22	14	17	6	9	1	3	2	6	4	6
3258	sgRNA4	sgRNA658	64	63	51	0	0	0	24	57	29	43	26	38	0	2	1	1	0	2
3259	sgRNA4	sgRNA659	23	40	26	4	8	7	12	22	2	16	16	24	3	8	1	2	3	3
3260	sgRNA4	sgRNA660	36	34	39	8	8	6	10	11	6	12	4	4	5	2	1	5	0	3
3261	sgRNA4	sgRNA661	23	19	18	2	1	2	8	5	3	4	7	16	2	4	0	7	1	11
3262	sgRNA4	sgRNA662	44	35	38	0	2	1	7	19	10	17	17	23	1	0	0	0	0	2
3263	sgRNA4	sgRNA663	28	49	19	4	3	5	10	12	12	11	9	28	4	5	8	3	5	2
3264	sgRNA4	sgRNA664	25	23	40	1	3	1	15	17	8	13	18	18	2	11	3	3	1	0
3265	sgRNA4	sgRNA665	11	19	10	0	1	0	7	6	11	12	18	17	0	0	0	1	0	1
3266	sgRNA4	sgRNA666	30	42	26	0	0	0	12	13	7	20	17	30	0	0	0	0	0	0
3267	sgRNA4	sgRNA667	19	31	22	4	6	2	3	8	6	18	2	9	7	3	2	3	3	4
3268	sgRNA4	sgRNA668	63	47	78	5	6	6	5	15	8	14	24	26	4	5	4	9	4	7
3269	sgRNA4	sgRNA669	30	37	36	6	4	3	13	25	13	33	6	11	14	17	5	8	4	7
3270	sgRNA4	sgRNA670	21	14	28	4	4	4	2	4	3	9	6	8	2	5	6	0	8	7
3271	sgRNA4	sgRNA671	26	35	23	2	1	4	5	16	9	11	13	17	0	4	0	4	6	3
3272	sgRNA4	sgRNA672	15	27	22	4	3	3	5	11	8	13	8	10	7	6	3	6	3	2
3273	sgRNA4	sgRNA673	33	53	47	0	0	0	38	44	15	15	16	22	0	0	0	0	0	0
3274	sgRNA4	sgRNA674	52	48	36	6	8	8	15	24	15	35	17	23	1	12	3	1	8	3
3275	sgRNA4	sgRNA675	40	33	46	4	7	1	6	13	4	12	4	5	1	8	2	7	0	0
3276	sgRNA4	sgRNA676	22	31	14	0	0	0	4	7	5	12	5	22	0	0	0	0	0	0
3277	sgRNA4	sgRNA677	36	42	28	11	6	6	11	15	16	21	14	13	5	16	5	6	3	3
3278	sgRNA4	sgRNA678	47	84	70	10	16	9	35	53	19	33	27	34	7	7	10	19	6	7
3279	sgRNA4	sgRNA679	44	47	40	8	8	2	10	21	14	26	10	17	1	8	4	6	3	2
3280	sgRNA4	sgRNA680	20	33	17	5	5	3	5	12	11	13	7	33	8	9	2	6	3	9
3281	sgRNA4	sgRNA681	11	18	18	2	1	6	10	26	11	10	11	9	1	3	2	4	0	4
3282	sgRNA4	sgRNA682	31	40	32	6	9	1	4	12	5	3	6	7	0	1	0	3	1	5
3283	sgRNA4	sgRNA683	50	42	62	3	5	0	21	22	13	26	6	21	0	3	3	6	3	1
3284	sgRNA4	sgRNA684	12	22	22	5	0	4	5	6	2	13	5	9	1	6	1	3	4	0
3285	sgRNA4	sgRNA685	80	66	67	0	0	0	22	32	19	29	16	20	0	0	0	1	0	0
3286	sgRNA4	sgRNA686	25	35	27	6	5	5	10	11	8	5	8	17	4	11	6	6	4	4
3287	sgRNA4	sgRNA687	41	50	32	7	10	6	25	34	8	14	11	26	6	11	3	6	3	7
3288	sgRNA4	sgRNA688	32	57	47	14	15	9	11	15	9	12	8	19	4	0	5	7	5	6
3289	sgRNA4	sgRNA689	30	39	22	5	7	5	12	23	12	24	17	10	2	10	10	11	3	8
3290	sgRNA4	sgRNA690	21	18	27	4	4	6	9	15	3	10	3	6	0	3	0	1	2	1
3291	sgRNA4	sgRNA691	10	20	18	1	0	4	6	6	0	3	10	14	6	3	2	2	5	9
3292	sgRNA4	sgRNA692	25	32	20	2	3	3	5	10	8	13	7	8	6	9	2	2	2	3
3293	sgRNA4	sgRNA693	42	44	48	14	7	6	9	9	5	19	4	13	6	16	2	6	6	6
3294	sgRNA4	sgRNA694	41	39	40	8	10	4	7	28	24	22	10	16	14	19	1	4	12	4
3295	sgRNA4	sgRNA695	65	65	61	10	12	18	21	30	44	55	30	36	9	12	13	9	11	11
3296	sgRNA4	sgRNA696	27	31	38	3	1	1	7	14	4	6	6	12	3	18	3	4	4	5
3297	sgRNA4	sgRNA697	8	21	17	4	1	2	3	17	5	11	11	9	3	1	2	6	1	2
3298	sgRNA4	sgRNA698	65	74	69	13	9	11	27	35	18	25	43	48	9	8	12	13	5	17
3299	sgRNA4	sgRNA699	37	45	58	0	1	1	16	18	9	11	29	41	1	0	0	0	2	11
3300	sgRNA4	sgRNA700	23	47	30	0	0	0	12	19	9	16	16	20	0	0	0	0	0	0
3301	sgRNA4	sgRNA701	37	36	37	0	1	0	11	21	10	14	17	24	0	1	0	2	0	1
3302	sgRNA4	sgRNA702	7	19	10	0	0	0	12	16	5	11	12	17	0	0	0	0	0	0
3303	sgRNA4	sgRNA703	44	57	85	12	12	7	9	26	27	33	17	33	4	16	2	14	3	7
3304	sgRNA4	sgRNA704	12	29	25	2	6	4	6	13	5	7	16	11	6	11	2	8	2	3
3305	sgRNA4	sgRNA705	19	18	27	0	0	0	5	11	12	9	7	7	0	0	0	0	0	0
3306	sgRNA4	sgRNA706	44	58	62	4	2	8	18	15	12	10	11	19	2	1	5	3	1	1
3307	sgRNA4	sgRNA707	133	167	117	20	26	16	42	89	38	64	30	28	13	19	9	13	8	2
3308	sgRNA4	sgRNA708	26	26	22	0	2	0	11	18	12	15	9	13	1	1	1	1	4	2
3309	sgRNA4	sgRNA709	42	24	35	8	11	5	13	20	13	22	8	10	6	6	3	6	2	6
3310	sgRNA4	sgRNA710	31	29	32	6	6	5	8	12	6	12	9	12	1	9	7	4	5	3
3311	sgRNA4	sgRNA711	24	26	20	3	1	0	3	11	20	20	15	23	3	2	1	4	2	8
3312	sgRNA4	sgRNA712	17	38	19	4	2	4	4	11	2	1	5	15	1	1	0	2	1	4
3313	sgRNA4	sgRNA713	34	45	45	5	10	4	6	18	8	6	19	24	2	6	5	6	3	3
3314	sgRNA4	sgRNA714	53	57	53	12	13	6	6	11	12	16	13	23	8	9	3	4	3	2
3315	sgRNA4	sgRNA715	23	38	29	12	10	4	24	29	7	11	14	22	3	6	3	9	5	6
3316	sgRNA4	sgRNA716	24	28	29	7	6	4	9	11	10	11	11	4	1	3	2	9	3	0
3317	sgRNA4	sgRNA717	69	93	66	15	16	21	23	28	25	41	24	26	6	8	6	14	3	12
3318	sgRNA4	sgRNA718	25	27	39	1	3	0	1	11	8	13	9	11	4	4	0	3	1	5
3319	sgRNA4	sgRNA719	30	30	25	0	0	0	11	11	15	12	16	21	0	0	0	0	0	0
3320	sgRNA4	sgRNA720	45	55	38	10	9	8	23	24	22	31	18	38	5	7	4	15	11	12
3321	sgRNA4	sgRNA721	30	45	26	6	4	5	9	13	10	21	13	17	4	10	7	6	1	1
3322	sgRNA4	sgRNA722	35	30	38	0	1	0	22	28	14	24	17	19	0	0	0	0	0	0
3323	sgRNA4	sgRNA723	69	95	59	11	11	3	27	33	16	19	14	17	6	23	9	7	10	16
3324	sgRNA4	sgRNA724	19	26	28	5	5	6	6	6	12	15	12	25	3	1	6	6	0	5
3325	sgRNA4	sgRNA725	34	56	26	15	7	10	16	26	14	24	13	18	4	6	7	7	4	4
3326	sgRNA4	sgRNA726	91	108	94	16	12	9	42	48	24	27	22	30	24	29	10	15	24	25
3327	sgRNA4	sgRNA727	14	18	27	1	3	4	5	8	9	20	2	7	1	4	0	0	2	3
3328	sgRNA4	sgRNA728	32	52	27	0	1	1	5	12	11	15	20	19	0	0	0	0	1	2
3329	sgRNA4	sgRNA729	43	39	32	7	11	5	9	16	6	6	19	26	4	7	4	9	3	5
3330	sgRNA4	sgRNA730	16	28	20	5	8	4	11	23	13	11	11	11	2	9	6	10	3	3
3331	sgRNA4	sgRNA731	26	52	34	8	5	2	15	18	6	10	8	11	1	1	2	9	2	1
3332	sgRNA4	sgRNA732	69	60	69	11	12	13	14	23	18	28	19	26	5	6	3	11	3	6
3333	sgRNA4	sgRNA733	15	19	15	2	9	2	4	14	6	18	3	13	4	7	2	3	2	5
3334	sgRNA4	sgRNA734	41	41	28	5	5	9	7	12	12	13	5	5	3	5	4	2	3	2
3335	sgRNA4	sgRNA735	40	36	40	20	12	12	11	21	15	17	34	35	1	5	8	18	8	12
3336	sgRNA4	sgRNA736	31	29	37	3	14	1	5	22	8	10	10	17	3	4	2	2	1	0
3337	sgRNA4	sgRNA737	12	13	17	1	2	0	6	5	6	13	9	26	1	0	2	8	1	3
3338	sgRNA4	sgRNA738	66	79	70	21	15	18	15	32	22	40	16	33	8	11	1	8	5	9
3339	sgRNA4	sgRNA739	42	43	29	8	8	2	5	10	1	9	7	14	5	7	4	3	1	3
3340	sgRNA4	sgRNA740	29	34	22	0	3	5	8	21	7	21	9	14	1	3	2	6	7	3
3341	sgRNA4	sgRNA741	14	18	19	7	5	5	8	13	15	11	12	14	4	6	7	8	5	2
3342	sgRNA4	sgRNA742	19	32	29	10	9	6	8	9	11	15	7	21	2	5	5	12	4	3
3343	sgRNA4	sgRNA743	19	36	28	7	13	4	11	30	22	28	16	20	4	8	9	8	7	10
3344	sgRNA4	sgRNA744	31	45	53	13	18	13	11	18	12	22	8	15	7	24	4	14	1	4
3345	sgRNA4	sgRNA745	26	47	32	3	2	5	5	7	4	15	8	11	0	4	4	2	1	5
3346	sgRNA4	sgRNA746	21	14	22	1	4	3	2	6	10	14	5	20	3	4	2	1	1	1
3347	sgRNA4	sgRNA747	63	62	54	5	10	12	9	20	9	29	18	25	1	5	2	11	8	4
3348	sgRNA4	sgRNA748	36	45	38	13	10	6	5	8	10	20	8	11	1	0	5	8	0	4
3349	sgRNA4	sgRNA749	68	100	66	8	16	7	23	16	13	29	21	31	7	2	2	9	6	11
3350	sgRNA4	sgRNA750	16	42	32	0	2	0	4	20	15	24	6	7	2	0	0	0	0	0
3351	sgRNA4	sgRNA751	27	23	29	0	1	0	16	15	8	12	7	7	0	0	0	0	0	0
3352	sgRNA4	sgRNA752	88	88	99	14	4	18	19	33	19	37	23	33	13	16	10	20	5	11
3353	sgRNA4	sgRNA753	17	20	26	11	13	5	6	16	5	12	11	20	8	10	4	3	2	3
3354	sgRNA4	sgRNA754	29	32	36	7	4	3	7	6	14	21	11	6	1	7	0	0	1	1
3355	sgRNA4	sgRNA755	27	47	45	9	7	5	10	12	0	5	7	15	5	3	0	3	5	7
3356	sgRNA4	sgRNA756	12	19	21	0	0	0	6	9	2	5	13	10	0	0	0	0	0	0
3357	sgRNA4	sgRNA757	46	51	74	0	0	0	23	33	11	24	27	25	0	0	0	0	0	0
3358	sgRNA4	sgRNA758	60	44	64	8	7	9	17	22	13	19	17	16	2	1	3	4	3	3
3359	sgRNA4	sgRNA759	28	35	30	1	1	3	16	36	11	17	21	18	0	2	2	3	1	4
3360	sgRNA4	sgRNA760	39	35	48	1	0	1	9	13	5	4	23	24	0	2	0	2	0	1
3361	sgRNA4	sgRNA761	16	34	27	0	0	0	10	12	1	4	0	11	0	0	0	0	0	0
3362	sgRNA4	sgRNA762	75	69	81	18	17	10	12	19	9	17	11	15	7	7	7	10	7	9
3363	sgRNA4	sgRNA763	50	66	67	11	12	5	17	15	14	28	20	36	1	0	5	13	5	6
3364	sgRNA4	sgRNA764	37	43	70	6	3	5	9	17	10	12	8	7	4	9	4	3	5	4
3365	sgRNA4	sgRNA765	38	43	29	0	0	0	27	34	31	26	22	37	0	0	0	0	0	0
3366	sgRNA4	sgRNA766	56	59	51	20	11	11	22	33	38	65	21	32	3	5	6	6	7	21
3367	sgRNA4	sgRNA767	39	35	26	7	5	8	11	6	11	18	9	11	2	4	6	10	0	2
3368	sgRNA4	sgRNA768	44	48	38	8	12	9	12	12	11	18	20	29	5	7	4	1	8	9
3369	sgRNA4	sgRNA769	18	23	31	9	12	6	11	11	15	10	18	11	6	6	8	10	2	6
3370	sgRNA4	sgRNA770	52	61	33	3	1	1	15	17	7	12	21	24	8	9	3	3	1	1
3371	sgRNA4	sgRNA771	24	39	39	6	8	4	16	14	12	17	5	2	6	8	5	3	1	6
3372	sgRNA4	sgRNA772	25	36	30	4	1	1	21	15	8	21	11	23	3	0	1	2	0	1
3373	sgRNA4	sgRNA773	41	66	44	8	9	6	18	18	7	23	13	17	4	8	11	14	5	6
3374	sgRNA4	sgRNA774	31	29	20	0	0	2	7	7	10	18	7	20	0	0	0	0	1	0
3375	sgRNA4	sgRNA775	22	11	24	0	1	1	1	3	3	3	8	8	0	1	0	0	0	1
3376	sgRNA4	sgRNA776	21	24	43	0	0	0	4	6	6	9	5	10	0	0	0	0	0	0
3377	sgRNA4	sgRNA777	24	24	15	0	0	0	12	7	15	21	17	25	0	1	0	2	0	0
3378	sgRNA4	sgRNA778	21	35	38	0	0	0	9	13	13	14	5	4	0	0	0	0	0	0
3379	sgRNA4	sgRNA779	23	9	9	0	0	0	1	3	1	10	2	2	0	0	0	2	0	0
3380	sgRNA4	sgRNA780	19	20	25	0	0	0	6	1	6	6	6	11	0	0	0	0	0	0
3381	sgRNA4	sgRNA781	20	24	28	0	1	0	6	8	5	15	8	14	0	0	0	0	0	0
3382	sgRNA4	sgRNA782	4	5	5	0	0	2	7	10	4	9	6	9	0	0	1	3	0	0
3383	sgRNA4	sgRNA783	14	25	19	0	0	0	3	9	2	10	6	2	0	1	0	0	0	0
3384	sgRNA4	sgRNA784	18	13	17	0	0	1	13	16	12	19	7	9	0	2	0	0	0	0
3385	sgRNA4	sgRNA785	10	20	9	0	3	0	4	10	7	5	10	13	1	1	4	0	0	0
3386	sgRNA4	sgRNA786	12	35	22	0	1	1	4	12	5	9	4	10	0	0	2	3	0	0
3387	sgRNA4	sgRNA787	29	38	43	1	2	3	10	10	6	14	9	14	3	1	3	4	3	0
3388	sgRNA4	sgRNA788	32	21	12	1	3	2	1	5	8	17	8	16	0	4	0	1	1	0
3389	sgRNA4	sgRNA789	12	25	17	1	0	0	6	10	5	10	3	2	1	6	2	5	0	1
3390	sgRNA4	sgRNA790	53	42	56	0	0	0	13	21	13	12	20	24	0	0	1	0	0	0
3391	sgRNA4	sgRNA791	5	12	7	0	0	0	5	13	5	12	2	16	0	1	0	0	0	0
3392	sgRNA4	sgRNA792	25	41	22	0	0	0	9	10	9	13	7	13	0	1	0	0	0	1
3393	sgRNA4	sgRNA793	42	55	52	4	2	5	21	14	8	16	20	17	4	10	5	5	6	5
3394	sgRNA4	sgRNA794	17	24	17	3	4	1	2	2	7	11	11	23	3	8	5	4	1	7
3395	sgRNA4	sgRNA795	8	21	22	2	0	2	4	8	1	10	4	5	0	0	1	0	0	0
3396	sgRNA4	sgRNA796	21	33	22	0	0	0	8	6	19	21	7	11	0	0	0	0	0	0
3397	sgRNA4	sgRNA797	12	22	22	0	0	0	8	7	10	12	7	23	0	0	0	0	0	0
3398	sgRNA4	sgRNA798	26	23	15	2	3	2	11	15	5	16	6	14	5	4	2	1	1	0
3399	sgRNA4	sgRNA799	43	35	21	3	2	3	15	26	8	21	10	24	0	3	5	1	2	7
3400	sgRNA4	sgRNA800	50	67	52	5	9	7	18	28	7	17	8	20	2	3	1	5	2	5
3401	sgRNA4	sgRNA801	19	22	11	0	0	0	1	1	4	10	6	6	2	3	3	7	0	3
3402	sgRNA4	sgRNA802	15	28	20	2	1	1	2	10	2	7	6	15	1	1	1	0	3	1
3403	sgRNA4	sgRNA803	17	20	27	0	0	0	3	8	3	16	7	6	0	3	1	0	0	0
3404	sgRNA4	sgRNA804	14	11	25	1	0	0	7	7	8	14	16	18	3	3	1	3	1	0
3405	sgRNA4	sgRNA805	30	42	25	5	1	4	3	10	15	23	14	26	0	0	1	4	7	3
3406	sgRNA4	sgRNA806	22	26	32	2	0	0	10	4	14	28	14	24	0	0	0	1	1	1
3407	sgRNA4	sgRNA807	31	49	36	0	0	0	15	19	17	17	14	11	0	0	0	0	1	0
3408	sgRNA4	sgRNA808	51	43	31	0	0	0	11	19	15	19	17	16	0	0	0	0	0	0
3409	sgRNA4	sgRNA809	19	21	21	0	0	0	3	6	13	26	13	8	0	0	0	0	0	0
3410	sgRNA4	sgRNA810	21	17	27	0	0	0	5	8	6	13	4	9	0	0	1	0	0	0
3411	sgRNA4	sgRNA811	24	29	17	2	2	2	18	25	14	11	19	30	4	9	2	1	0	1
3412	sgRNA4	sgRNA812	37	35	51	1	1	0	18	22	14	14	14	11	1	2	1	8	1	3
3413	sgRNA4	sgRNA813	34	49	55	0	0	0	11	19	18	17	10	14	1	0	0	0	1	0
3414	sgRNA4	sgRNA814	37	44	49	1	1	0	19	18	12	27	30	26	1	0	1	2	0	0
3415	sgRNA4	sgRNA815	37	56	54	4	3	1	8	15	14	10	15	26	1	2	2	3	2	3
3416	sgRNA4	sgRNA816	46	61	59	0	0	0	8	13	7	16	17	25	1	1	0	0	0	0
3417	sgRNA4	sgRNA817	51	61	75	0	0	0	10	14	2	4	16	23	0	0	0	0	0	0
3418	sgRNA4	sgRNA818	9	15	21	0	0	0	5	4	5	5	8	16	0	0	1	0	0	0
3419	sgRNA4	sgRNA819	21	31	38	0	1	0	11	18	10	22	18	16	1	2	0	1	1	0
3420	sgRNA4	sgRNA820	43	29	50	0	0	0	5	6	8	8	1	19	0	0	0	0	1	0
3421	sgRNA4	sgRNA821	24	33	25	0	2	0	2	9	19	8	10	18	2	0	0	1	1	0
3422	sgRNA4	sgRNA822	38	41	26	1	0	0	21	22	5	6	18	31	0	0	0	0	0	0
3423	sgRNA4	sgRNA823	10	8	8	0	0	0	18	15	8	20	23	29	0	0	2	0	0	2
3424	sgRNA4	sgRNA824	42	48	35	0	0	0	16	21	13	28	20	18	0	0	0	0	0	0
3425	sgRNA4	sgRNA825	13	16	28	6	6	4	3	8	1	1	2	4	1	3	0	1	0	3
3426	sgRNA4	sgRNA826	22	30	26	0	0	0	10	8	11	19	10	28	0	0	0	0	0	0
3427	sgRNA4	sgRNA827	22	37	28	0	0	0	7	9	15	13	18	12	0	0	0	0	0	0
3428	sgRNA4	sgRNA828	26	19	23	0	0	0	6	16	7	17	6	7	0	1	0	0	0	1
3429	sgRNA4	sgRNA829	32	35	41	0	0	0	8	5	10	10	15	14	0	0	0	0	0	0
3430	sgRNA4	sgRNA830	19	22	19	0	0	0	2	1	7	18	4	3	0	0	0	0	0	3
3431	sgRNA4	sgRNA831	13	14	15	0	1	1	5	14	4	7	6	7	0	0	0	0	0	1
3432	sgRNA4	sgRNA832	42	38	38	4	5	9	20	19	6	13	5	9	1	4	5	1	1	4
3433	sgRNA4	sgRNA833	19	24	29	2	1	3	8	17	8	8	9	14	9	7	3	4	0	3
3434	sgRNA4	sgRNA834	26	57	40	0	0	0	8	6	10	18	8	13	0	0	0	0	0	0
3435	sgRNA4	sgRNA835	16	26	19	0	0	0	10	11	9	7	15	29	0	0	0	3	0	0
3436	sgRNA4	sgRNA836	62	51	75	11	11	5	23	26	15	20	23	31	2	1	5	7	5	4
3437	sgRNA4	sgRNA837	42	38	25	5	2	1	3	5	9	17	14	16	2	2	0	2	0	1
3438	sgRNA4	sgRNA838	35	42	24	0	0	0	2	8	9	13	3	7	0	0	0	0	0	0
3439	sgRNA4	sgRNA839	20	9	12	0	0	1	2	1	4	1	5	6	0	1	1	4	0	0
3440	sgRNA4	sgRNA840	14	25	11	0	0	1	5	9	3	10	10	6	0	0	0	0	0	0
3441	sgRNA4	sgRNA841	33	39	38	0	0	0	11	14	29	18	12	27	0	1	0	1	0	2
3442	sgRNA4	sgRNA842	32	40	42	7	10	6	14	17	13	27	6	11	2	3	4	8	3	6
3443	sgRNA4	sgRNA843	21	22	37	2	5	5	5	16	9	5	6	23	0	3	2	4	0	3
3444	sgRNA4	sgRNA844	19	31	26	1	1	14	7	15	8	9	10	23	3	4	2	6	2	3
3445	sgRNA4	sgRNA845	22	58	46	16	11	8	12	18	14	27	14	30	7	10	10	16	13	17
3446	sgRNA4	sgRNA846	21	40	22	5	4	2	9	17	7	5	7	26	2	10	7	13	4	10
3447	sgRNA4	sgRNA847	46	55	83	8	7	10	34	39	20	21	32	39	9	9	4	11	4	11
3448	sgRNA4	sgRNA848	30	36	38	6	9	1	7	13	11	25	9	16	6	9	3	5	6	4
3449	sgRNA4	sgRNA849	40	42	37	8	8	2	4	21	10	20	21	22	2	6	1	3	0	2
3450	sgRNA4	sgRNA850	41	61	37	5	11	3	23	34	9	17	14	24	3	4	5	9	3	5
3451	sgRNA4	sgRNA851	17	22	30	8	1	5	9	11	2	10	3	9	2	7	2	3	2	1
3452	sgRNA4	sgRNA852	11	17	15	0	0	0	5	16	19	28	19	17	0	0	0	0	0	0
3453	sgRNA4	sgRNA853	9	16	13	0	0	0	20	43	10	21	10	25	0	0	0	0	0	0
3454	sgRNA4	sgRNA854	23	41	33	4	2	7	6	11	4	4	1	4	1	4	2	9	0	1
3455	sgRNA4	sgRNA855	37	34	29	2	7	1	9	29	17	22	15	35	5	8	9	8	2	9
3456	sgRNA4	sgRNA856	41	40	43	5	3	2	5	23	11	16	14	10	1	0	2	3	0	3
3457	sgRNA4	sgRNA857	21	24	22	13	15	7	3	8	8	9	9	6	9	21	1	5	4	7
3458	sgRNA4	sgRNA858	25	52	30	13	9	4	17	26	9	6	8	20	3	9	10	5	4	2
3459	sgRNA4	sgRNA859	28	38	43	0	0	0	8	23	9	12	12	16	0	0	0	0	0	0
3460	sgRNA4	sgRNA860	25	27	17	0	1	0	7	16	14	17	17	19	0	0	0	0	0	0
3461	sgRNA4	sgRNA861	61	62	54	0	0	0	18	33	16	22	16	23	0	0	0	0	0	0
3462	sgRNA4	sgRNA862	38	58	44	0	0	0	6	18	9	10	18	19	0	1	0	0	0	1
3463	sgRNA4	sgRNA863	23	36	45	5	0	1	9	8	0	7	8	10	4	7	3	12	6	13
3464	sgRNA4	sgRNA864	25	43	40	0	0	0	18	15	11	20	10	16	0	0	0	0	0	0
3465	sgRNA4	sgRNA865	26	21	16	3	4	3	5	8	4	4	2	2	2	2	1	4	1	4
3466	sgRNA4	sgRNA866	1	10	0	0	2	0	0	6	2	3	0	0	0	1	1	0	2	0
3467	sgRNA4	sgRNA867	0	0	0	0	0	0	0	0	0	0	0	0	0	0	0	0	0	0
3468	sgRNA4	sgRNA868	10	16	10	2	6	0	3	3	1	0	3	4	3	3	2	3	1	0
3469	sgRNA4	sgRNA869	13	26	16	5	6	8	9	12	5	11	3	8	1	9	0	3	1	10
3470	sgRNA5	sgRNA5	433	490	561	667	841	658	6567	5782	4846	4418	4555	4082	6220	5719	5985	5471	5069	4479
3471	sgRNA5	sgRNA6	23	44	23	87	63	49	20	26	11	12	12	18	12	13	19	32	5	10
3472	sgRNA5	sgRNA7	20	28	21	111	66	55	21	33	11	17	14	18	22	16	21	33	4	15
3473	sgRNA5	sgRNA8	13	21	22	43	27	26	11	21	15	22	9	16	19	37	15	12	12	21
3474	sgRNA5	sgRNA9	11	19	13	12	8	13	14	21	6	2	10	13	3	6	3	8	2	5
3475	sgRNA5	sgRNA10	6	9	6	16	22	20	10	6	10	6	10	18	10	18	21	29	12	22
3476	sgRNA5	sgRNA11	44	34	28	3	4	3	21	20	12	25	16	27	4	9	8	4	6	3
3477	sgRNA5	sgRNA12	25	35	37	0	0	0	20	23	13	13	10	12	1	0	0	0	0	0
3478	sgRNA5	sgRNA13	62	47	58	126	121	121	10	23	11	7	22	24	24	60	40	59	38	53
3479	sgRNA5	sgRNA14	51	38	42	94	79	79	19	30	9	21	11	15	36	48	15	19	10	20
3480	sgRNA5	sgRNA15	23	23	14	48	42	49	24	42	19	17	24	12	26	41	17	44	33	39
3481	sgRNA5	sgRNA16	50	46	46	93	89	82	17	24	13	28	17	29	22	40	24	39	15	15
3482	sgRNA5	sgRNA17	14	20	21	50	55	33	10	21	12	19	7	23	18	39	12	38	12	19
3483	sgRNA5	sgRNA18	27	18	21	50	70	46	8	12	4	8	3	2	10	11	18	18	15	18
3484	sgRNA5	sgRNA19	27	31	29	80	57	41	5	13	10	26	5	11	11	10	21	24	6	17
3485	sgRNA5	sgRNA20	27	28	17	42	44	33	17	22	8	19	13	19	10	11	10	15	15	12
3486	sgRNA5	sgRNA21	21	31	26	22	19	22	3	10	14	9	9	12	10	8	4	13	3	10
3487	sgRNA5	sgRNA22	20	27	34	61	38	29	10	26	9	13	16	14	6	8	4	11	11	16
3488	sgRNA5	sgRNA23	32	27	27	85	55	52	16	27	4	7	7	6	19	10	6	30	20	19
3489	sgRNA5	sgRNA24	29	29	33	71	70	65	18	17	14	26	14	17	26	48	11	25	19	28
3490	sgRNA5	sgRNA25	32	39	23	66	66	69	22	40	16	27	16	24	30	47	11	31	8	24
3491	sgRNA5	sgRNA26	30	41	31	69	71	69	9	16	18	12	13	25	21	23	15	15	21	30
3492	sgRNA5	sgRNA27	16	21	23	56	50	41	14	11	6	10	7	9	12	23	16	19	5	14
3493	sgRNA5	sgRNA28	32	53	59	108	87	107	19	24	7	28	12	17	13	29	29	37	21	41
3494	sgRNA5	sgRNA29	10	18	30	50	76	42	14	19	9	15	15	38	31	37	26	30	26	33
3495	sgRNA5	sgRNA30	20	35	32	0	0	0	15	25	16	21	19	20	0	0	0	0	1	1
3496	sgRNA5	sgRNA31	24	35	35	56	69	34	8	16	8	4	6	11	12	24	7	8	10	14
3497	sgRNA5	sgRNA32	18	15	28	43	41	42	7	17	0	12	8	11	26	38	13	20	11	21
3498	sgRNA5	sgRNA33	28	27	24	70	65	74	5	5	9	10	3	10	17	35	15	30	15	32
3499	sgRNA5	sgRNA34	16	16	7	30	34	32	13	16	0	1	10	13	8	12	11	10	10	15
3500	sgRNA5	sgRNA35	40	36	38	0	0	0	16	33	30	36	9	25	0	0	0	0	0	0
3501	sgRNA5	sgRNA36	46	80	51	0	0	0	9	19	2	6	6	16	0	0	0	0	0	1
3502	sgRNA5	sgRNA37	44	56	50	74	90	53	20	30	25	39	21	25	29	41	33	41	19	27
3503	sgRNA5	sgRNA38	22	29	17	69	66	71	11	20	6	15	8	21	16	25	28	28	21	17
3504	sgRNA5	sgRNA39	37	44	45	94	89	96	6	21	13	33	15	23	8	18	18	35	23	28
3505	sgRNA5	sgRNA40	6	11	10	16	15	14	10	21	4	5	8	21	9	12	11	15	5	15
3506	sgRNA5	sgRNA41	22	20	30	68	74	36	7	9	4	5	16	22	6	4	15	18	7	9
3507	sgRNA5	sgRNA42	24	23	27	49	55	33	12	23	19	20	17	32	28	52	21	34	12	13
3508	sgRNA5	sgRNA43	36	35	30	58	87	72	18	22	13	18	8	8	24	41	18	37	14	15
3509	sgRNA5	sgRNA44	20	31	13	0	0	0	11	11	15	16	5	7	0	0	0	0	0	1
3510	sgRNA5	sgRNA45	59	66	47	90	110	89	31	30	20	28	21	27	43	27	23	43	30	33
3511	sgRNA5	sgRNA46	41	47	43	0	0	0	25	45	19	20	23	28	0	0	0	0	0	1
3512	sgRNA5	sgRNA47	27	32	24	40	39	46	12	18	7	22	10	10	11	24	19	29	12	23
3513	sgRNA5	sgRNA48	6	29	25	71	61	31	10	14	11	13	18	22	24	28	22	30	12	16
3514	sgRNA5	sgRNA49	40	59	32	2	2	0	8	18	12	16	13	17	0	0	1	2	1	2
3515	sgRNA5	sgRNA50	23	33	22	65	55	35	1	6	4	13	3	5	8	9	13	14	1	3
3516	sgRNA5	sgRNA51	19	29	33	51	58	54	7	19	11	12	13	26	16	39	24	42	9	21
3517	sgRNA5	sgRNA52	45	33	39	114	112	82	9	13	9	21	11	14	25	25	15	19	12	20
3518	sgRNA5	sgRNA53	29	24	27	53	45	52	17	32	7	11	4	8	18	19	10	17	10	10
3519	sgRNA5	sgRNA54	31	30	35	64	69	55	11	12	9	7	10	18	7	17	18	22	15	22
3520	sgRNA5	sgRNA55	31	44	31	62	61	60	5	11	14	15	5	5	3	5	8	9	11	9
3521	sgRNA5	sgRNA56	23	46	19	32	45	33	8	13	8	15	22	32	29	38	24	23	27	34
3522	sgRNA5	sgRNA57	25	25	21	45	46	46	18	19	24	27	17	16	18	28	26	26	11	25
3523	sgRNA5	sgRNA58	21	22	19	15	24	17	14	24	5	9	16	22	12	11	19	25	7	17
3524	sgRNA5	sgRNA59	27	41	32	69	67	79	12	17	20	25	25	46	40	52	33	40	24	35
3525	sgRNA5	sgRNA60	48	57	58	99	70	98	7	13	5	11	16	15	15	20	11	32	25	14
3526	sgRNA5	sgRNA61	16	25	24	38	39	33	4	10	15	12	2	6	10	16	5	2	3	2
3527	sgRNA5	sgRNA62	25	18	26	30	39	26	4	7	9	6	24	11	7	14	14	23	12	4
3528	sgRNA5	sgRNA63	48	66	43	94	91	75	26	21	7	19	4	17	29	38	40	62	21	44
3529	sgRNA5	sgRNA64	15	27	20	50	57	42	20	11	8	14	7	12	14	18	21	26	9	24
3530	sgRNA5	sgRNA65	40	61	60	112	121	85	17	36	24	43	30	34	23	32	37	48	24	38
3531	sgRNA5	sgRNA66	19	30	18	77	66	46	21	21	11	11	10	24	26	41	15	21	5	12
3532	sgRNA5	sgRNA67	27	38	32	40	45	19	20	21	14	23	7	22	13	16	20	25	6	14
3533	sgRNA5	sgRNA68	21	24	14	68	36	44	6	15	12	14	5	14	4	10	8	12	3	11
3534	sgRNA5	sgRNA69	22	34	17	0	0	0	12	17	7	7	15	15	0	0	0	0	0	0
3535	sgRNA5	sgRNA70	58	63	51	112	107	76	19	25	18	14	11	12	17	46	20	28	20	12
3536	sgRNA5	sgRNA71	15	25	17	2	1	0	4	1	8	10	15	20	1	0	1	1	0	1
3537	sgRNA5	sgRNA72	29	30	43	31	37	32	11	15	18	21	12	23	8	12	6	15	2	4
3538	sgRNA5	sgRNA73	23	34	23	42	54	48	19	21	10	17	5	11	24	35	33	27	14	26
3539	sgRNA5	sgRNA74	34	53	31	89	94	59	10	16	19	17	24	27	21	35	13	25	17	21
3540	sgRNA5	sgRNA75	58	37	46	110	126	97	4	10	15	21	20	21	19	34	17	24	11	16
3541	sgRNA5	sgRNA76	34	35	46	85	103	63	9	8	13	16	18	41	26	23	37	45	8	14
3542	sgRNA5	sgRNA77	46	43	27	83	72	58	15	35	23	46	16	32	13	12	11	10	16	21
3543	sgRNA5	sgRNA78	14	13	7	32	30	21	13	14	12	18	15	16	13	31	18	16	11	19
3544	sgRNA5	sgRNA79	22	35	35	1	0	0	15	18	9	25	14	14	0	0	0	0	0	0
3545	sgRNA5	sgRNA80	31	28	15	4	5	5	12	15	32	30	27	38	7	14	0	13	7	7
3546	sgRNA5	sgRNA81	12	20	16	0	0	0	15	31	7	15	9	13	0	0	0	0	1	0
3547	sgRNA5	sgRNA82	28	29	25	0	0	0	12	24	12	25	18	17	0	0	0	0	0	0
3548	sgRNA5	sgRNA83	11	25	15	31	66	31	7	7	2	8	4	7	15	13	9	24	12	11
3549	sgRNA5	sgRNA84	49	56	51	108	155	118	14	25	13	42	23	20	15	23	29	43	9	16
3550	sgRNA5	sgRNA85	21	25	23	68	46	62	16	28	31	25	22	16	28	44	25	36	16	22
3551	sgRNA5	sgRNA86	16	27	22	40	54	41	13	16	10	8	1	9	16	14	8	20	11	23
3552	sgRNA5	sgRNA87	34	37	52	2	2	0	9	21	9	22	8	20	0	0	0	0	0	0
3553	sgRNA5	sgRNA88	27	42	28	56	84	66	11	23	11	12	18	24	12	24	18	23	8	14
3554	sgRNA5	sgRNA89	35	40	41	115	71	76	6	12	4	15	11	27	35	52	17	28	12	24
3555	sgRNA5	sgRNA90	17	12	22	46	42	27	5	17	16	22	7	7	22	36	10	13	12	10
3556	sgRNA5	sgRNA91	31	32	35	79	68	80	8	7	7	11	17	20	13	16	12	17	23	32
3557	sgRNA5	sgRNA92	60	84	59	47	41	25	17	32	13	21	14	39	16	16	5	7	25	27
3558	sgRNA5	sgRNA93	46	59	47	0	0	0	14	9	15	25	9	9	0	0	0	0	0	0
3559	sgRNA5	sgRNA94	19	30	27	65	74	65	3	13	11	33	16	15	9	31	16	30	13	16
3560	sgRNA5	sgRNA95	39	53	37	0	0	0	21	31	27	22	17	41	0	0	0	0	0	0
3561	sgRNA5	sgRNA96	3	12	6	11	14	12	3	10	9	8	11	13	7	13	6	19	6	19
3562	sgRNA5	sgRNA97	27	40	50	50	85	64	5	7	6	14	9	11	21	27	16	23	8	17
3563	sgRNA5	sgRNA98	37	67	54	0	0	0	10	18	10	14	24	30	0	0	0	0	0	0
3564	sgRNA5	sgRNA99	11	19	13	0	0	0	5	10	1	4	6	12	0	0	0	0	0	0
3565	sgRNA5	sgRNA100	8	10	10	0	0	0	4	7	3	8	6	13	0	0	0	0	0	0
3566	sgRNA5	sgRNA101	18	14	12	47	22	22	6	21	11	17	17	25	32	42	11	27	14	26
3567	sgRNA5	sgRNA102	16	19	17	37	13	20	8	14	11	8	18	20	20	24	10	8	21	9
3568	sgRNA5	sgRNA103	35	64	48	152	113	107	19	22	22	31	13	28	25	31	31	22	19	30
3569	sgRNA5	sgRNA104	8	10	11	5	15	13	7	5	9	6	4	17	5	12	7	9	3	7
3570	sgRNA5	sgRNA105	6	8	10	12	19	22	5	4	4	9	6	4	14	27	5	10	4	6
3571	sgRNA5	sgRNA106	3	15	10	19	17	15	7	15	7	11	7	7	10	31	19	19	10	22
3572	sgRNA5	sgRNA107	8	13	11	23	34	15	1	4	1	3	2	0	11	17	9	8	2	1
3573	sgRNA5	sgRNA108	45	61	52	125	157	107	31	42	14	27	13	16	43	42	30	36	15	23
3574	sgRNA5	sgRNA109	33	35	27	0	0	0	6	8	11	23	9	16	0	0	0	1	0	0
3575	sgRNA5	sgRNA110	21	19	16	43	53	30	5	15	7	6	6	8	18	22	11	18	15	14
3576	sgRNA5	sgRNA111	29	51	26	0	0	0	18	18	11	6	19	33	0	0	0	0	1	0
3577	sgRNA5	sgRNA112	25	29	28	45	57	48	10	5	4	8	5	8	15	21	24	42	8	13
3578	sgRNA5	sgRNA113	32	17	16	41	34	45	15	14	2	1	4	5	21	27	13	16	11	14
3579	sgRNA5	sgRNA114	9	13	17	25	27	23	4	5	7	7	4	8	10	28	3	19	4	7
3580	sgRNA5	sgRNA115	11	16	16	73	34	27	3	8	15	4	12	1	22	36	14	34	24	21
3581	sgRNA5	sgRNA116	21	41	25	54	51	41	11	12	18	12	5	11	20	28	20	25	21	17
3582	sgRNA5	sgRNA117	30	33	28	45	68	39	4	13	10	6	7	9	4	16	5	9	37	30
3583	sgRNA5	sgRNA118	16	15	14	35	30	33	7	19	5	15	12	14	12	16	23	29	15	25
3584	sgRNA5	sgRNA119	29	46	37	68	38	38	20	18	8	8	11	16	21	24	17	28	21	21
3585	sgRNA5	sgRNA120	13	15	8	20	30	19	9	4	5	7	17	20	2	14	5	8	9	17
3586	sgRNA5	sgRNA121	16	10	13	0	0	0	12	3	4	6	3	8	0	0	0	0	0	0
3587	sgRNA5	sgRNA122	23	31	35	0	0	0	4	5	14	10	20	17	0	0	0	0	0	0
3588	sgRNA5	sgRNA123	21	19	17	35	45	29	7	16	11	18	8	17	18	22	15	22	9	16
3589	sgRNA5	sgRNA124	14	15	23	60	34	39	9	19	16	17	10	22	18	20	12	26	11	20
3590	sgRNA5	sgRNA125	36	34	27	62	80	61	35	52	13	40	33	37	18	25	18	28	16	29
3591	sgRNA5	sgRNA126	24	55	40	74	74	70	10	16	8	26	23	28	28	48	15	17	18	26
3592	sgRNA5	sgRNA127	13	13	20	42	38	42	9	8	11	7	6	12	11	13	10	11	5	10
3593	sgRNA5	sgRNA128	9	10	8	35	20	23	13	23	16	24	9	11	18	26	9	15	16	25
3594	sgRNA5	sgRNA129	18	36	39	49	62	45	11	8	13	9	8	7	26	30	17	20	24	20
3595	sgRNA5	sgRNA130	36	55	33	14	33	26	10	26	18	24	39	39	11	11	10	6	7	10
3596	sgRNA5	sgRNA131	13	22	33	61	62	29	6	1	7	9	10	15	22	22	11	14	6	9
3597	sgRNA5	sgRNA132	39	66	44	0	0	0	14	9	26	24	28	39	2	1	1	0	0	0
3598	sgRNA5	sgRNA133	26	31	24	0	0	1	10	22	10	17	17	31	0	1	0	1	0	0
3599	sgRNA5	sgRNA134	15	40	22	0	0	0	8	18	10	26	10	20	0	0	0	0	0	0
3600	sgRNA5	sgRNA135	44	60	57	0	0	0	19	30	14	33	30	41	1	0	1	0	0	0
3601	sgRNA5	sgRNA136	26	46	31	39	49	33	6	19	6	8	19	25	12	18	13	18	9	15
3602	sgRNA5	sgRNA137	14	26	21	41	59	30	5	10	6	4	9	19	12	10	14	25	28	30
3603	sgRNA5	sgRNA138	40	34	25	61	50	61	11	23	9	15	9	19	8	14	19	25	13	19
3604	sgRNA5	sgRNA139	21	30	22	0	0	0	8	15	15	16	15	31	0	1	0	1	0	1
3605	sgRNA5	sgRNA140	15	9	22	37	23	19	13	18	1	3	1	13	14	18	12	10	4	12
3606	sgRNA5	sgRNA141	27	26	23	16	25	9	11	8	9	13	4	15	1	7	10	13	2	3
3607	sgRNA5	sgRNA142	32	33	22	100	106	79	7	19	9	14	5	10	19	18	33	49	19	28
3608	sgRNA5	sgRNA143	31	34	39	67	58	68	8	17	16	22	3	10	11	17	24	31	21	42
3609	sgRNA5	sgRNA144	23	45	43	0	0	0	20	34	13	19	16	22	1	2	0	0	0	0
3610	sgRNA5	sgRNA145	71	49	58	142	102	108	18	44	19	47	26	29	56	55	60	73	48	43
3611	sgRNA5	sgRNA146	10	20	14	32	40	31	10	9	10	19	11	16	11	7	16	31	18	28
3612	sgRNA5	sgRNA147	19	38	25	19	23	25	2	4	11	8	14	7	2	3	4	11	8	0
3613	sgRNA5	sgRNA148	13	26	24	0	0	1	22	17	7	9	10	14	3	6	3	3	1	4
3614	sgRNA5	sgRNA149	30	33	28	47	80	50	19	14	28	46	15	27	29	34	25	22	9	26
3615	sgRNA5	sgRNA150	7	8	14	0	1	0	15	16	12	19	19	29	4	13	9	12	11	9
3616	sgRNA5	sgRNA151	9	18	13	0	0	0	0	8	0	0	1	2	0	0	0	0	0	0
3617	sgRNA5	sgRNA152	47	41	30	85	91	69	9	23	17	18	7	13	55	70	25	35	24	27
3618	sgRNA5	sgRNA153	17	18	15	39	61	31	6	8	10	11	19	24	22	36	10	9	10	16
3619	sgRNA5	sgRNA154	15	21	28	14	31	17	12	24	6	13	9	11	10	11	3	13	3	4
3620	sgRNA5	sgRNA155	11	14	6	28	23	27	9	10	3	10	11	14	7	24	17	9	11	18
3621	sgRNA5	sgRNA156	55	58	46	86	85	79	13	28	10	20	18	25	15	26	20	41	15	30
3622	sgRNA5	sgRNA157	20	22	16	33	29	25	4	18	11	13	8	12	14	30	12	13	10	17
3623	sgRNA5	sgRNA158	17	12	12	29	32	36	7	7	2	5	6	13	9	8	11	19	2	0
3624	sgRNA5	sgRNA159	54	45	62	107	104	94	16	14	3	6	13	15	27	32	19	21	9	25
3625	sgRNA5	sgRNA160	44	48	39	36	68	76	12	14	9	20	23	35	12	20	6	6	21	23
3626	sgRNA5	sgRNA161	6	18	16	21	33	30	7	10	2	15	10	5	11	30	16	28	10	3
3627	sgRNA5	sgRNA162	18	27	11	42	48	30	5	10	6	12	8	7	20	35	13	20	6	9
3628	sgRNA5	sgRNA163	19	22	19	28	29	14	8	19	10	33	15	19	12	20	26	41	16	31
3629	sgRNA5	sgRNA164	36	31	54	98	128	89	5	10	10	8	11	28	13	31	14	29	19	18
3630	sgRNA5	sgRNA165	9	13	12	33	30	28	8	16	1	8	11	7	10	8	11	21	17	20
3631	sgRNA5	sgRNA166	9	6	11	17	14	10	8	23	12	15	17	21	11	12	19	34	5	12
3632	sgRNA5	sgRNA167	21	42	28	2	1	0	8	24	11	12	10	18	0	0	1	0	1	0
3633	sgRNA5	sgRNA168	41	45	29	55	59	69	16	21	12	7	14	24	6	13	5	10	10	27
3634	sgRNA5	sgRNA169	27	28	29	91	58	56	17	12	10	18	20	29	18	16	26	28	20	23
3635	sgRNA5	sgRNA170	16	26	40	67	46	41	25	21	24	51	10	10	17	30	23	31	13	23
3636	sgRNA5	sgRNA171	29	43	42	2	2	2	13	28	8	17	7	15	3	2	3	5	0	0
3637	sgRNA5	sgRNA172	18	21	13	21	38	27	9	9	6	14	19	21	8	7	12	14	13	25
3638	sgRNA5	sgRNA173	22	28	27	55	27	23	8	20	17	7	17	8	12	18	12	14	4	26
3639	sgRNA5	sgRNA174	18	24	19	56	45	28	5	9	13	15	12	16	14	13	14	22	6	16
3640	sgRNA5	sgRNA175	16	23	15	35	45	28	11	12	11	10	18	22	20	26	25	40	24	20
3641	sgRNA5	sgRNA176	23	23	27	23	34	21	7	9	9	10	20	30	5	19	15	17	10	6
3642	sgRNA5	sgRNA177	13	11	10	24	41	30	4	11	7	7	19	15	11	21	16	20	7	10
3643	sgRNA5	sgRNA178	32	19	26	44	68	58	2	9	8	8	6	13	7	15	28	40	17	28
3644	sgRNA5	sgRNA179	23	27	34	69	66	56	12	16	19	27	26	24	22	35	20	34	15	24
3645	sgRNA5	sgRNA180	15	21	26	76	45	38	7	27	7	9	10	18	18	24	17	23	6	22
3646	sgRNA5	sgRNA181	26	41	31	59	85	48	10	7	19	24	18	28	26	42	21	27	22	30
3647	sgRNA5	sgRNA182	13	21	24	36	42	44	4	11	5	2	5	6	13	24	8	9	10	10
3648	sgRNA5	sgRNA183	15	17	16	4	0	6	11	14	10	5	8	8	3	3	1	2	3	6
3649	sgRNA5	sgRNA184	12	21	21	14	15	11	2	6	10	7	7	11	2	10	9	12	8	7
3650	sgRNA5	sgRNA185	21	23	15	27	23	17	12	10	5	13	11	30	16	22	11	17	11	8
3651	sgRNA5	sgRNA186	33	23	34	66	47	48	11	2	9	12	15	27	11	19	12	15	19	18
3652	sgRNA5	sgRNA187	24	34	27	2	1	1	7	10	3	10	10	11	0	1	0	1	1	1
3653	sgRNA5	sgRNA188	26	46	53	95	123	86	9	9	20	27	14	13	11	21	19	23	15	21
3654	sgRNA5	sgRNA189	29	32	16	77	79	52	20	22	15	24	8	13	12	14	19	20	16	20
3655	sgRNA5	sgRNA190	45	50	66	111	102	61	11	11	14	13	25	38	24	35	33	35	14	17
3656	sgRNA5	sgRNA191	10	14	8	0	0	0	10	10	9	15	10	15	0	1	0	3	0	0
3657	sgRNA5	sgRNA192	55	63	50	110	144	122	20	29	13	17	35	31	29	43	26	29	24	24
3658	sgRNA5	sgRNA193	37	49	40	123	120	99	18	28	28	21	23	23	30	46	32	50	27	38
3659	sgRNA5	sgRNA194	19	22	10	0	0	1	21	42	7	20	12	22	0	0	1	1	0	1
3660	sgRNA5	sgRNA195	12	26	12	21	56	32	9	11	2	4	8	19	9	13	8	9	9	6
3661	sgRNA5	sgRNA196	27	19	38	64	73	54	27	29	11	25	25	31	16	39	20	25	11	15
3662	sgRNA5	sgRNA197	8	18	23	0	0	0	14	36	18	33	21	13	1	2	0	0	1	0
3663	sgRNA5	sgRNA198	14	20	17	53	46	40	9	16	7	20	10	9	37	37	9	25	12	15
3664	sgRNA5	sgRNA199	48	51	52	100	113	81	10	31	17	26	20	14	33	38	17	41	21	49
3665	sgRNA5	sgRNA200	19	18	16	31	42	8	6	13	12	25	6	18	7	7	12	15	12	18
3666	sgRNA5	sgRNA201	59	73	52	3	2	4	22	29	19	32	31	38	1	3	3	2	0	1
3667	sgRNA5	sgRNA202	24	23	31	105	75	63	23	38	13	25	22	31	37	56	46	60	16	30
3668	sgRNA5	sgRNA203	14	18	12	26	38	42	7	4	12	9	10	9	10	7	26	36	5	6
3669	sgRNA5	sgRNA204	44	65	61	111	113	98	9	41	15	21	6	19	13	24	12	27	14	38
3670	sgRNA5	sgRNA205	31	37	26	68	89	43	10	9	21	21	8	10	14	14	32	42	9	7
3671	sgRNA5	sgRNA206	5	13	13	10	9	6	7	14	2	12	10	17	9	15	6	12	2	3
3672	sgRNA5	sgRNA207	26	31	36	57	72	62	7	18	6	13	14	22	14	26	10	14	11	26
3673	sgRNA5	sgRNA208	61	52	37	108	113	83	25	34	29	41	31	42	45	58	49	65	22	32
3674	sgRNA5	sgRNA209	18	16	21	0	0	0	19	24	6	16	1	5	0	0	0	0	0	0
3675	sgRNA5	sgRNA210	39	56	50	82	127	83	6	12	13	20	14	16	11	17	22	42	7	11
3676	sgRNA5	sgRNA211	17	12	26	48	51	31	13	20	8	12	19	13	20	31	24	22	19	34
3677	sgRNA5	sgRNA212	16	25	20	70	71	62	2	8	9	12	4	8	4	10	12	17	7	5
3678	sgRNA5	sgRNA213	57	78	67	125	115	92	29	37	16	22	13	28	25	39	29	56	17	31
3679	sgRNA5	sgRNA214	28	38	33	88	89	92	15	20	11	17	8	14	20	32	14	22	11	27
3680	sgRNA5	sgRNA215	41	53	34	144	104	124	13	27	21	17	24	27	6	23	28	50	8	24
3681	sgRNA5	sgRNA216	3	13	7	6	6	11	3	15	5	8	19	27	2	5	2	4	2	3
3682	sgRNA5	sgRNA217	36	29	23	53	59	46	6	11	11	16	12	10	8	25	20	21	11	16
3683	sgRNA5	sgRNA218	13	12	13	40	42	16	6	12	4	11	5	9	10	15	8	8	8	10
3684	sgRNA5	sgRNA219	33	35	33	68	63	59	15	19	11	12	18	31	43	49	22	24	19	18
3685	sgRNA5	sgRNA220	36	45	28	0	2	1	8	17	5	16	19	39	1	1	0	1	0	0
3686	sgRNA5	sgRNA221	41	53	47	69	71	77	14	24	6	26	12	16	7	22	13	12	9	26
3687	sgRNA5	sgRNA222	21	25	29	1	0	0	7	16	11	11	13	20	0	1	0	0	0	3
3688	sgRNA5	sgRNA223	21	29	31	63	60	60	15	17	15	23	23	34	50	57	30	36	29	30
3689	sgRNA5	sgRNA224	30	30	42	76	78	65	5	18	7	12	14	27	13	34	18	23	17	26
3690	sgRNA5	sgRNA225	23	33	31	74	32	42	7	6	6	9	12	14	2	20	12	30	13	27
3691	sgRNA5	sgRNA226	16	38	21	20	17	28	8	17	10	14	12	16	36	37	21	20	10	16
3692	sgRNA5	sgRNA227	50	52	38	101	104	83	22	31	20	17	15	22	32	29	38	33	18	27
3693	sgRNA5	sgRNA228	26	36	34	0	0	0	18	13	19	30	14	13	0	0	0	0	0	0
3694	sgRNA5	sgRNA229	18	27	18	64	44	39	13	17	10	20	18	18	30	42	18	19	21	19
3695	sgRNA5	sgRNA230	33	39	42	93	78	55	13	13	5	11	14	25	11	9	7	19	12	16
3696	sgRNA5	sgRNA231	26	42	41	87	87	88	9	25	5	10	23	35	28	42	19	31	26	31
3697	sgRNA5	sgRNA232	35	32	32	0	0	2	5	11	7	14	12	9	5	4	1	0	1	2
3698	sgRNA5	sgRNA233	7	8	12	31	32	27	5	7	4	8	3	3	5	9	3	4	9	13
3699	sgRNA5	sgRNA234	18	30	29	40	48	29	6	10	11	6	13	16	8	14	7	9	14	12
3700	sgRNA5	sgRNA235	70	65	65	133	176	137	25	21	23	26	14	33	18	33	30	45	27	46
3701	sgRNA5	sgRNA236	18	20	18	49	52	31	10	10	12	18	19	19	31	50	23	19	14	25
3702	sgRNA5	sgRNA237	36	39	33	87	89	84	13	20	17	16	16	18	45	38	19	43	22	36
3703	sgRNA5	sgRNA238	45	54	50	134	106	64	10	19	34	30	16	23	17	24	25	25	13	15
3704	sgRNA5	sgRNA239	30	33	23	10	12	6	12	12	10	16	5	13	3	4	4	3	5	2
3705	sgRNA5	sgRNA240	23	31	30	11	17	3	16	22	9	10	4	6	2	1	13	6	5	7
3706	sgRNA5	sgRNA241	27	28	24	49	55	52	8	7	10	29	13	10	19	24	23	33	12	26
3707	sgRNA5	sgRNA242	24	33	28	88	86	42	15	17	8	9	19	31	32	70	21	31	11	36
3708	sgRNA5	sgRNA243	25	29	16	73	58	51	1	4	19	10	12	9	10	18	8	11	23	40
3709	sgRNA5	sgRNA244	17	19	20	0	1	0	11	13	9	22	17	36	0	2	0	0	2	0
3710	sgRNA5	sgRNA245	25	25	35	52	45	48	6	11	9	20	9	20	8	21	16	17	10	21
3711	sgRNA5	sgRNA246	13	22	21	0	2	0	6	9	14	8	7	8	0	0	7	5	0	0
3712	sgRNA5	sgRNA247	43	50	41	0	1	0	17	23	23	15	16	30	1	0	0	0	1	0
3713	sgRNA5	sgRNA248	22	22	19	12	8	9	5	4	3	9	5	8	3	2	5	3	6	16
3714	sgRNA5	sgRNA249	1	2	3	4	3	3	27	29	22	22	21	22	19	31	9	15	10	12
3715	sgRNA5	sgRNA250	50	58	51	79	89	66	15	27	18	23	18	27	21	12	19	38	20	20
3716	sgRNA5	sgRNA251	20	42	22	75	86	66	9	16	7	15	8	7	17	17	9	10	16	27
3717	sgRNA5	sgRNA252	26	20	33	68	55	62	6	9	3	22	14	18	20	48	30	31	16	18
3718	sgRNA5	sgRNA253	16	24	36	0	0	0	6	17	5	9	13	27	0	0	0	0	0	0
3719	sgRNA5	sgRNA254	32	40	33	1	2	0	7	12	7	6	13	16	1	5	2	6	2	2
3720	sgRNA5	sgRNA255	35	48	33	63	90	102	10	16	9	25	15	14	13	23	25	38	35	36
3721	sgRNA5	sgRNA256	11	17	15	38	36	19	14	21	6	1	3	8	10	15	6	8	9	14
3722	sgRNA5	sgRNA257	27	45	27	86	82	86	22	41	16	25	18	18	27	31	35	53	18	34
3723	sgRNA5	sgRNA258	14	22	26	42	26	37	8	11	7	7	4	6	8	8	11	13	16	24
3724	sgRNA5	sgRNA259	30	36	33	0	0	0	7	17	8	13	6	11	0	0	0	0	0	0
3725	sgRNA5	sgRNA260	33	21	19	47	72	40	2	9	2	2	1	2	6	7	4	6	1	7
3726	sgRNA5	sgRNA261	22	31	43	89	102	72	8	17	12	11	14	17	23	26	13	11	17	24
3727	sgRNA5	sgRNA262	46	53	40	83	74	91	39	53	23	23	36	30	29	44	44	45	20	32
3728	sgRNA5	sgRNA263	23	33	42	92	69	71	13	21	15	23	14	20	23	39	31	49	13	22
3729	sgRNA5	sgRNA264	23	42	37	59	64	41	11	10	15	17	15	11	12	12	11	19	4	5
3730	sgRNA5	sgRNA265	47	34	56	145	129	100	11	13	17	41	17	20	25	37	46	52	9	19
3731	sgRNA5	sgRNA266	13	28	27	60	58	35	7	8	3	14	7	24	12	36	15	33	9	16
3732	sgRNA5	sgRNA267	15	12	21	53	51	30	16	38	11	11	8	20	17	22	27	52	18	11
3733	sgRNA5	sgRNA268	24	23	21	9	9	5	14	16	6	14	16	14	4	4	5	7	2	3
3734	sgRNA5	sgRNA269	30	40	30	0	0	0	5	11	4	4	14	20	0	0	0	0	0	0
3735	sgRNA5	sgRNA270	13	22	21	0	1	0	11	13	14	21	11	13	0	1	0	0	0	0
3736	sgRNA5	sgRNA271	27	25	23	56	49	55	14	23	10	11	7	16	12	18	11	19	11	8
3737	sgRNA5	sgRNA272	9	12	5	10	22	18	6	7	9	16	3	14	11	19	7	10	3	6
3738	sgRNA5	sgRNA273	43	35	46	53	45	44	7	22	16	27	25	38	14	31	8	25	12	19
3739	sgRNA5	sgRNA274	47	70	50	56	50	37	17	22	7	10	5	17	18	15	19	21	7	13
3740	sgRNA5	sgRNA275	23	30	33	0	0	0	11	25	19	33	15	23	0	1	0	0	0	0
3741	sgRNA5	sgRNA276	32	41	39	77	85	77	5	8	3	20	10	18	6	30	6	14	21	31
3742	sgRNA5	sgRNA277	29	46	28	57	65	53	13	12	7	16	10	13	20	22	13	18	6	16
3743	sgRNA5	sgRNA278	16	17	15	32	44	31	1	3	10	16	6	11	4	7	13	11	5	8
3744	sgRNA5	sgRNA279	48	81	75	112	153	135	24	32	13	18	13	12	36	41	53	76	24	22
3745	sgRNA5	sgRNA280	7	16	13	13	24	14	2	14	11	13	4	5	3	9	4	13	6	11
3746	sgRNA5	sgRNA281	15	17	19	47	47	42	9	35	3	3	8	3	13	9	17	31	16	17
3747	sgRNA5	sgRNA282	38	45	26	0	0	0	11	16	33	28	12	27	0	0	1	0	0	0
3748	sgRNA5	sgRNA283	16	13	13	0	0	0	11	20	4	11	6	8	0	0	0	0	0	0
3749	sgRNA5	sgRNA284	37	26	28	29	22	25	5	14	5	8	7	9	6	14	5	6	6	9
3750	sgRNA5	sgRNA285	28	13	16	15	10	12	11	24	9	10	18	30	4	10	6	16	5	11
3751	sgRNA5	sgRNA286	45	66	58	3	2	0	27	19	26	31	30	34	8	9	2	4	3	5
3752	sgRNA5	sgRNA287	25	36	33	0	0	0	10	23	11	22	12	18	0	1	0	0	0	0
3753	sgRNA5	sgRNA288	7	10	25	13	5	9	0	14	5	9	12	14	4	2	2	14	4	6
3754	sgRNA5	sgRNA289	22	53	34	40	57	40	20	38	15	20	19	25	14	35	17	32	16	21
3755	sgRNA5	sgRNA290	32	62	47	97	107	71	18	28	23	27	10	47	36	20	12	25	29	32
3756	sgRNA5	sgRNA291	23	22	23	30	31	32	23	34	17	26	35	43	29	57	26	43	22	24
3757	sgRNA5	sgRNA292	23	28	25	40	54	59	16	17	12	13	17	22	24	41	26	43	18	15
3758	sgRNA5	sgRNA293	14	18	13	33	35	23	6	18	14	11	4	18	11	16	9	22	17	20
3759	sgRNA5	sgRNA294	49	56	46	15	4	2	23	23	41	54	30	29	7	8	11	12	11	5
3760	sgRNA5	sgRNA295	24	19	17	36	50	50	9	10	10	11	15	11	28	50	7	15	8	4
3761	sgRNA5	sgRNA296	33	33	25	84	41	39	14	20	16	24	11	28	34	58	11	20	22	19
3762	sgRNA5	sgRNA297	28	21	15	35	63	52	19	19	20	27	14	19	29	28	21	24	32	54
3763	sgRNA5	sgRNA298	13	19	17	43	34	28	6	7	5	8	13	14	8	5	8	9	7	24
3764	sgRNA5	sgRNA299	28	36	28	73	87	55	5	9	14	18	13	18	22	44	12	20	14	20
3765	sgRNA5	sgRNA300	23	41	35	56	47	40	3	11	3	14	13	20	27	23	13	15	10	12
3766	sgRNA5	sgRNA301	38	30	36	44	50	27	29	39	23	25	20	31	30	37	13	23	12	24
3767	sgRNA5	sgRNA302	21	30	25	0	1	1	17	29	11	27	14	22	0	0	0	0	0	0
3768	sgRNA5	sgRNA303	6	14	11	0	0	0	3	3	0	3	3	4	0	0	0	0	0	2
3769	sgRNA5	sgRNA304	39	51	47	92	97	86	19	24	14	14	9	18	25	37	27	42	18	26
3770	sgRNA5	sgRNA305	48	55	48	147	109	102	14	34	14	22	27	29	35	61	24	44	21	20
3771	sgRNA5	sgRNA306	23	25	39	66	59	62	5	19	9	15	18	20	20	53	23	16	24	36
3772	sgRNA5	sgRNA307	28	39	31	83	114	80	14	26	12	23	27	28	17	22	15	49	18	30
3773	sgRNA5	sgRNA308	25	34	46	61	63	43	14	21	9	29	17	27	12	29	14	30	15	23
3774	sgRNA5	sgRNA309	99	89	102	243	195	153	39	44	31	81	40	46	21	32	52	55	33	38
3775	sgRNA5	sgRNA310	35	19	20	49	54	28	24	32	7	8	11	11	14	16	35	46	15	26
3776	sgRNA5	sgRNA311	23	38	38	66	87	60	5	8	9	28	30	34	11	13	25	18	25	37
3777	sgRNA5	sgRNA312	25	29	18	62	56	50	17	40	11	18	11	27	36	49	38	39	27	39
3778	sgRNA5	sgRNA313	30	50	42	51	57	37	18	32	16	19	14	14	22	24	11	20	17	20
3779	sgRNA5	sgRNA314	34	84	61	118	146	107	21	28	17	29	17	19	30	38	37	36	15	31
3780	sgRNA5	sgRNA315	38	28	24	0	0	0	31	29	9	15	13	23	0	0	0	0	0	0
3781	sgRNA5	sgRNA316	12	21	16	55	36	37	13	11	8	17	17	10	15	17	14	30	4	19
3782	sgRNA5	sgRNA317	15	19	22	44	49	46	6	18	14	16	13	10	15	41	15	23	10	27
3783	sgRNA5	sgRNA318	14	14	20	0	0	0	1	4	1	6	3	7	0	0	0	0	0	0
3784	sgRNA5	sgRNA319	19	33	15	39	52	39	2	7	3	7	4	10	14	16	13	13	9	17
3785	sgRNA5	sgRNA320	39	64	52	105	115	90	23	27	14	19	22	26	19	33	28	51	25	34
3786	sgRNA5	sgRNA321	41	37	55	120	117	74	14	16	26	35	26	44	38	66	28	27	12	25
3787	sgRNA5	sgRNA322	44	47	45	112	122	79	25	39	15	22	14	23	35	33	42	47	30	39
3788	sgRNA5	sgRNA323	22	19	16	0	0	0	17	29	19	18	22	33	0	0	0	0	0	0
3789	sgRNA5	sgRNA324	45	47	41	110	102	78	14	21	15	33	26	31	33	55	42	74	26	32
3790	sgRNA5	sgRNA325	18	16	23	35	54	39	23	30	12	27	13	14	34	39	9	24	13	30
3791	sgRNA5	sgRNA326	45	49	37	88	111	62	21	32	18	44	12	19	24	33	37	35	18	36
3792	sgRNA5	sgRNA327	27	35	23	2	1	1	7	15	14	11	15	19	0	0	3	0	1	3
3793	sgRNA5	sgRNA328	42	61	45	1	1	0	10	16	10	16	7	17	2	4	4	2	1	2
3794	sgRNA5	sgRNA329	26	34	17	54	60	39	12	25	8	13	16	27	23	34	11	18	27	39
3795	sgRNA5	sgRNA330	17	27	25	41	29	31	6	16	8	8	4	14	4	16	17	28	4	2
3796	sgRNA5	sgRNA331	38	38	36	95	80	74	13	18	15	18	22	26	31	41	30	35	24	34
3797	sgRNA5	sgRNA332	21	28	31	56	62	55	24	34	10	19	9	14	20	43	17	26	11	28
3798	sgRNA5	sgRNA333	37	51	45	90	109	74	18	26	28	15	24	36	31	57	25	60	26	27
3799	sgRNA5	sgRNA334	37	42	29	0	1	1	17	40	20	33	18	16	3	2	2	5	0	0
3800	sgRNA5	sgRNA335	19	23	24	0	0	2	15	30	16	23	17	25	1	2	0	1	1	0
3801	sgRNA5	sgRNA336	32	48	52	107	84	87	21	32	15	13	22	25	26	37	18	16	10	26
3802	sgRNA5	sgRNA337	5	4	7	31	31	13	10	23	12	16	12	21	8	17	22	26	10	19
3803	sgRNA5	sgRNA338	17	25	28	67	56	47	12	19	13	14	6	10	40	55	10	21	15	22
3804	sgRNA5	sgRNA339	35	39	29	105	87	92	3	2	2	12	10	11	25	37	25	23	5	5
3805	sgRNA5	sgRNA340	21	25	28	59	65	41	6	6	17	17	1	7	15	18	7	21	14	18
3806	sgRNA5	sgRNA341	20	29	19	48	32	35	8	19	5	6	11	12	5	15	15	14	7	17
3807	sgRNA5	sgRNA342	22	29	23	44	42	35	10	14	4	17	18	20	18	29	14	9	18	17
3808	sgRNA5	sgRNA343	12	15	14	28	38	24	6	9	10	12	5	7	14	30	9	13	4	7
3809	sgRNA5	sgRNA344	18	19	18	0	0	0	19	46	15	32	27	25	0	3	0	0	1	1
3810	sgRNA5	sgRNA345	16	16	24	58	34	20	14	23	9	30	6	6	14	25	28	37	9	22
3811	sgRNA5	sgRNA346	41	62	29	66	80	74	18	19	12	8	15	22	14	14	7	8	12	15
3812	sgRNA5	sgRNA347	17	16	14	0	0	0	3	9	10	16	13	11	0	0	0	0	0	0
3813	sgRNA5	sgRNA348	15	14	16	47	37	43	8	7	4	10	6	14	11	10	12	18	7	2
3814	sgRNA5	sgRNA349	57	48	27	116	74	61	18	27	33	40	33	38	39	51	19	16	8	18
3815	sgRNA5	sgRNA350	17	16	11	34	33	27	4	11	1	10	7	22	10	15	7	7	11	16
3816	sgRNA5	sgRNA351	13	23	11	31	44	27	1	10	2	4	6	3	4	5	10	8	1	3
3817	sgRNA5	sgRNA352	49	51	28	0	0	1	15	25	17	35	18	36	0	2	1	2	0	0
3818	sgRNA5	sgRNA353	13	11	17	20	47	32	17	10	9	8	26	28	11	11	16	19	8	11
3819	sgRNA5	sgRNA354	34	36	31	81	78	64	10	20	13	17	21	32	30	35	34	46	21	21
3820	sgRNA5	sgRNA355	26	48	26	36	32	14	6	5	3	6	3	11	9	14	3	7	12	21
3821	sgRNA5	sgRNA356	47	57	42	90	105	89	10	17	20	25	13	27	22	34	18	36	10	27
3822	sgRNA5	sgRNA357	34	35	32	62	72	68	11	14	18	19	19	14	31	47	27	41	18	17
3823	sgRNA5	sgRNA358	42	37	30	0	0	0	21	34	22	44	15	22	0	0	0	0	0	0
3824	sgRNA5	sgRNA359	17	16	25	0	0	0	16	34	7	18	15	32	0	0	0	1	0	0
3825	sgRNA5	sgRNA360	14	20	21	34	32	41	8	7	5	16	2	11	23	44	13	32	7	8
3826	sgRNA5	sgRNA361	39	50	34	88	80	69	17	16	13	13	14	24	17	19	15	25	14	28
3827	sgRNA5	sgRNA362	4	7	15	0	0	0	6	14	3	11	7	8	0	0	0	0	0	0
3828	sgRNA5	sgRNA363	16	21	16	56	45	34	5	1	2	12	7	20	18	27	7	4	4	11
3829	sgRNA5	sgRNA364	37	34	31	0	0	0	19	24	9	25	7	6	0	0	0	0	1	1
3830	sgRNA5	sgRNA365	24	33	27	41	28	56	7	15	12	18	10	8	10	15	10	20	13	15
3831	sgRNA5	sgRNA366	27	32	36	79	78	41	14	10	20	13	20	30	33	23	30	39	11	4
3832	sgRNA5	sgRNA367	17	36	21	9	20	11	34	31	20	40	13	25	16	36	14	16	24	26
3833	sgRNA5	sgRNA368	34	72	72	4	1	2	4	10	14	30	16	28	3	0	0	6	3	1
3834	sgRNA5	sgRNA369	33	19	24	0	1	0	22	38	15	22	14	25	1	3	2	1	3	5
3835	sgRNA5	sgRNA370	21	38	20	6	6	4	10	13	5	10	17	24	3	2	2	6	0	7
3836	sgRNA5	sgRNA371	19	26	24	0	0	0	12	23	10	8	5	8	0	0	0	0	0	0
3837	sgRNA5	sgRNA372	33	47	34	0	0	0	10	11	14	20	8	15	0	0	0	0	0	0
3838	sgRNA5	sgRNA373	44	57	40	79	111	109	7	8	10	16	15	16	13	21	10	25	15	30
3839	sgRNA5	sgRNA374	24	40	34	66	40	33	15	22	9	10	12	24	15	18	14	15	11	12
3840	sgRNA5	sgRNA375	35	28	31	61	82	64	13	32	5	12	9	7	10	14	16	36	14	17
3841	sgRNA5	sgRNA376	19	50	30	46	62	50	17	21	10	11	22	14	22	35	36	38	14	29
3842	sgRNA5	sgRNA377	12	18	11	18	27	18	12	15	10	13	15	21	21	40	13	25	14	22
3843	sgRNA5	sgRNA378	20	21	19	39	42	51	1	5	3	6	7	16	6	10	4	6	8	17
3844	sgRNA5	sgRNA379	20	19	22	50	57	51	11	20	4	9	18	16	14	30	8	20	5	8
3845	sgRNA5	sgRNA380	25	29	22	58	58	62	20	18	15	27	14	11	21	30	20	23	18	25
3846	sgRNA5	sgRNA381	18	27	20	21	31	26	11	20	4	13	5	14	14	17	1	4	11	9
3847	sgRNA5	sgRNA382	14	28	17	80	56	51	9	23	5	7	37	28	8	26	25	30	13	15
3848	sgRNA5	sgRNA383	14	19	21	2	0	2	9	25	23	32	9	9	1	0	1	2	0	1
3849	sgRNA5	sgRNA384	16	27	25	57	47	35	7	14	14	21	10	32	18	26	30	39	13	33
3850	sgRNA5	sgRNA385	28	35	22	29	24	13	9	9	13	13	14	22	9	8	15	22	7	8
3851	sgRNA5	sgRNA386	18	22	16	34	41	32	5	4	8	21	8	10	16	24	9	12	8	15
3852	sgRNA5	sgRNA387	9	10	3	42	23	27	8	9	0	1	6	8	10	11	16	30	0	1
3853	sgRNA5	sgRNA388	11	19	24	29	50	41	11	21	4	15	20	38	41	71	10	19	6	15
3854	sgRNA5	sgRNA389	47	53	38	117	90	96	21	30	7	13	17	26	24	52	20	30	42	41
3855	sgRNA5	sgRNA390	6	16	15	31	29	17	7	13	3	13	8	26	17	27	6	5	9	12
3856	sgRNA5	sgRNA391	12	22	15	42	31	50	9	20	15	21	23	31	17	17	52	63	9	14
3857	sgRNA5	sgRNA392	23	28	14	29	35	27	13	9	20	33	10	19	24	29	14	19	14	18
3858	sgRNA5	sgRNA393	36	46	49	96	86	90	21	20	23	28	8	8	10	18	15	15	13	26
3859	sgRNA5	sgRNA394	17	26	15	43	31	36	5	18	10	23	8	17	15	18	22	28	23	41
3860	sgRNA5	sgRNA395	24	38	31	0	0	0	14	11	7	13	25	42	1	2	0	0	0	0
3861	sgRNA5	sgRNA396	14	12	18	0	0	0	7	7	13	9	8	13	0	0	0	0	0	0
3862	sgRNA5	sgRNA397	30	33	47	9	0	6	12	21	10	18	19	19	0	2	1	0	0	0
3863	sgRNA5	sgRNA398	71	71	64	107	151	136	27	36	22	30	23	33	29	56	30	36	33	42
3864	sgRNA5	sgRNA399	21	26	16	54	58	42	12	23	17	19	18	25	17	22	16	10	5	20
3865	sgRNA5	sgRNA400	13	26	24	47	34	33	0	8	4	2	8	9	7	19	8	19	2	2
3866	sgRNA5	sgRNA401	19	11	14	23	29	27	5	17	3	0	1	5	1	6	7	10	7	3
3867	sgRNA5	sgRNA402	38	62	79	10	5	4	4	15	12	24	17	24	5	4	7	7	4	6
3868	sgRNA5	sgRNA403	40	63	43	5	8	9	9	17	8	17	13	15	1	5	5	5	3	4
3869	sgRNA5	sgRNA404	29	30	22	73	73	62	17	22	16	21	15	22	19	22	20	19	5	14
3870	sgRNA5	sgRNA405	23	32	29	64	70	50	14	24	10	23	9	20	17	20	10	17	13	16
3871	sgRNA5	sgRNA406	19	24	27	56	71	36	4	8	10	5	8	22	17	31	4	17	10	12
3872	sgRNA5	sgRNA407	11	10	15	39	71	22	10	22	10	14	15	26	8	20	14	23	28	39
3873	sgRNA5	sgRNA408	9	24	9	24	33	27	13	9	18	24	14	11	26	25	18	24	14	30
3874	sgRNA5	sgRNA409	7	8	9	0	0	0	5	7	6	9	2	3	0	0	0	1	0	0
3875	sgRNA5	sgRNA410	29	57	48	8	12	9	29	32	30	40	26	32	15	14	8	13	7	11
3876	sgRNA5	sgRNA411	26	30	23	69	78	58	8	13	12	15	6	2	17	26	13	17	14	14
3877	sgRNA5	sgRNA412	37	45	27	71	84	45	7	14	8	20	21	35	16	28	28	37	17	37
3878	sgRNA5	sgRNA413	29	30	25	53	51	40	3	9	11	15	16	7	24	25	13	29	9	14
3879	sgRNA5	sgRNA414	33	29	43	0	0	0	7	6	6	5	6	7	0	0	0	0	1	0
3880	sgRNA5	sgRNA415	19	22	22	39	40	30	10	9	3	7	8	12	7	15	11	24	11	9
3881	sgRNA5	sgRNA416	19	30	17	4	5	3	10	9	8	13	11	19	3	4	2	5	2	1
3882	sgRNA5	sgRNA417	18	14	17	28	36	21	6	5	7	11	3	8	11	15	7	13	4	1
3883	sgRNA5	sgRNA418	16	10	25	56	69	44	11	17	4	11	6	14	12	14	14	19	8	7
3884	sgRNA5	sgRNA419	22	22	21	38	41	32	5	13	3	7	14	10	14	16	17	24	7	12
3885	sgRNA5	sgRNA420	24	42	38	84	51	69	7	22	12	22	28	27	26	54	22	44	28	35
3886	sgRNA5	sgRNA421	27	28	21	77	62	65	5	3	5	5	1	7	17	21	11	13	4	11
3887	sgRNA5	sgRNA422	38	52	57	2	1	2	15	34	11	10	8	22	0	0	1	1	0	1
3888	sgRNA5	sgRNA423	22	24	23	0	0	0	5	9	3	6	8	7	0	0	0	0	0	0
3889	sgRNA5	sgRNA424	46	63	49	20	14	14	15	18	8	16	7	10	6	10	9	12	6	7
3890	sgRNA5	sgRNA425	24	29	30	67	86	68	6	10	3	15	6	9	20	54	17	32	17	15
3891	sgRNA5	sgRNA426	38	43	27	55	93	54	9	18	16	21	12	10	19	20	20	21	8	13
3892	sgRNA5	sgRNA427	15	16	18	61	55	57	13	24	7	15	16	19	25	29	38	41	29	38
3893	sgRNA5	sgRNA428	31	18	36	12	21	10	3	14	10	16	12	19	5	9	8	9	1	6
3894	sgRNA5	sgRNA429	21	30	20	53	70	48	9	13	16	19	8	18	25	30	14	9	9	22
3895	sgRNA5	sgRNA430	32	45	24	101	106	81	16	24	16	17	7	10	17	32	19	16	14	29
3896	sgRNA5	sgRNA431	12	7	10	0	0	0	3	4	13	18	5	5	0	0	0	0	0	0
3897	sgRNA5	sgRNA432	14	28	20	0	0	0	5	9	3	8	0	6	1	0	0	0	1	0
3898	sgRNA5	sgRNA433	17	21	11	36	36	35	11	29	15	26	6	18	13	7	15	20	8	10
3899	sgRNA5	sgRNA434	24	23	23	12	13	14	23	36	7	14	12	22	13	19	14	18	15	13
3900	sgRNA5	sgRNA435	39	35	55	104	109	75	20	26	10	17	4	10	18	21	19	28	14	15
3901	sgRNA5	sgRNA436	30	38	18	56	68	57	23	35	13	20	12	21	14	29	17	31	6	20
3902	sgRNA5	sgRNA437	16	16	21	28	42	19	10	11	18	25	16	28	18	25	13	26	15	11
3903	sgRNA5	sgRNA438	25	42	35	69	51	52	14	24	12	14	3	19	21	23	28	40	12	17
3904	sgRNA5	sgRNA439	44	56	56	87	95	74	26	36	45	60	42	54	47	43	28	44	30	30
3905	sgRNA5	sgRNA440	17	31	32	8	5	4	9	10	22	14	10	14	2	0	1	2	2	4
3906	sgRNA5	sgRNA441	10	7	3	10	9	18	3	5	3	3	5	14	12	15	6	24	7	4
3907	sgRNA5	sgRNA442	23	27	35	54	58	43	11	15	7	17	18	29	19	21	31	46	26	18
3908	sgRNA5	sgRNA443	17	30	26	0	0	0	3	6	8	9	6	8	0	0	0	0	0	0
3909	sgRNA5	sgRNA444	23	34	30	78	55	54	13	21	12	17	25	30	20	33	29	42	16	26
3910	sgRNA5	sgRNA445	22	17	20	24	13	23	13	13	22	39	19	13	9	30	10	19	21	22
3911	sgRNA5	sgRNA446	12	25	30	9	14	11	8	5	12	14	7	19	6	14	3	8	12	19
3912	sgRNA5	sgRNA447	17	33	33	4	2	1	12	14	22	23	17	20	4	4	0	1	3	1
3913	sgRNA5	sgRNA448	23	29	21	46	40	47	13	13	8	16	9	21	21	38	18	26	11	30
3914	sgRNA5	sgRNA449	33	49	36	85	101	87	20	28	33	35	17	24	27	50	27	24	28	43
3915	sgRNA5	sgRNA450	21	17	16	0	0	0	11	12	7	14	7	12	0	0	0	0	0	0
3916	sgRNA5	sgRNA451	8	13	14	46	60	25	8	5	5	5	4	8	21	25	18	28	3	7
3917	sgRNA5	sgRNA452	18	18	13	54	57	42	17	23	12	25	8	13	19	16	11	8	5	5
3918	sgRNA5	sgRNA453	25	40	43	69	30	44	14	16	10	22	24	42	26	23	19	39	16	36
3919	sgRNA5	sgRNA454	12	13	14	38	39	23	5	10	10	12	7	18	9	6	20	15	17	23
3920	sgRNA5	sgRNA455	28	41	31	0	0	0	9	21	28	24	12	33	1	0	0	1	0	1
3921	sgRNA5	sgRNA456	23	31	31	53	57	27	13	24	17	22	28	18	30	41	16	24	8	19
3922	sgRNA5	sgRNA457	36	34	25	31	51	46	10	22	18	34	24	26	16	12	16	19	8	16
3923	sgRNA5	sgRNA458	21	33	23	62	39	65	7	15	7	9	4	3	7	17	17	23	8	19
3924	sgRNA5	sgRNA459	37	43	37	71	92	79	13	9	16	37	17	31	28	34	19	26	19	37
3925	sgRNA5	sgRNA460	18	24	25	0	0	0	11	12	6	9	12	21	0	0	0	0	1	0
3926	sgRNA5	sgRNA461	17	24	15	0	0	0	4	8	11	12	5	10	0	0	0	0	0	0
3927	sgRNA5	sgRNA462	40	57	41	103	94	94	18	20	10	22	13	20	17	36	26	30	27	22
3928	sgRNA5	sgRNA463	28	47	32	56	65	79	4	14	10	14	10	13	14	22	6	5	7	7
3929	sgRNA5	sgRNA464	38	44	48	109	98	67	10	21	4	25	16	22	29	42	32	23	10	25
3930	sgRNA5	sgRNA465	60	61	55	142	128	138	26	36	24	28	37	53	42	64	23	29	40	58
3931	sgRNA5	sgRNA466	14	25	12	16	24	11	10	19	9	7	12	22	12	17	16	9	3	9
3932	sgRNA5	sgRNA467	31	42	28	4	10	3	28	33	28	26	24	36	5	4	5	8	5	9
3933	sgRNA5	sgRNA468	12	10	17	21	21	12	11	24	11	19	17	32	9	7	6	12	7	9
3934	sgRNA5	sgRNA469	65	52	60	149	110	85	14	14	12	21	13	17	35	56	15	25	29	52
3935	sgRNA5	sgRNA470	19	28	23	1	2	2	11	14	9	21	2	4	1	0	0	0	2	0
3936	sgRNA5	sgRNA471	39	46	47	90	112	78	16	25	20	32	34	39	21	30	47	59	17	26
3937	sgRNA5	sgRNA472	26	45	48	71	75	75	10	16	18	22	24	27	17	36	16	31	15	28
3938	sgRNA5	sgRNA473	58	45	63	115	133	88	7	20	12	16	10	21	43	64	22	47	20	23
3939	sgRNA5	sgRNA474	23	20	17	47	55	39	10	14	11	15	7	7	14	13	12	21	14	22
3940	sgRNA5	sgRNA475	25	21	33	0	1	0	9	18	7	7	11	6	6	3	7	5	7	2
3941	sgRNA5	sgRNA476	34	62	32	102	128	94	6	12	24	37	13	9	12	20	18	32	3	16
3942	sgRNA5	sgRNA477	20	25	12	43	46	31	10	4	1	13	5	12	10	11	21	33	4	15
3943	sgRNA5	sgRNA478	38	47	40	47	28	34	14	37	10	15	26	34	10	18	9	11	13	20
3944	sgRNA5	sgRNA479	32	61	29	76	69	56	22	37	16	13	29	36	38	65	34	28	26	26
3945	sgRNA5	sgRNA480	24	27	11	3	4	3	16	20	13	16	16	13	1	1	1	2	1	1
3946	sgRNA5	sgRNA481	30	37	36	69	81	53	7	13	9	12	6	14	14	22	15	17	9	11
3947	sgRNA5	sgRNA482	22	37	34	66	73	54	4	7	15	22	10	10	12	18	4	18	16	19
3948	sgRNA5	sgRNA483	54	58	48	113	109	110	11	18	9	25	12	28	17	25	17	36	7	8
3949	sgRNA5	sgRNA484	39	48	36	54	70	72	16	35	12	22	32	30	28	36	22	35	21	24
3950	sgRNA5	sgRNA485	34	36	48	89	111	104	16	28	20	20	13	15	15	26	31	59	18	41
3951	sgRNA5	sgRNA486	54	81	51	137	112	121	11	32	18	20	12	20	32	33	29	35	35	37
3952	sgRNA5	sgRNA487	37	44	52	0	0	1	14	23	27	40	8	16	0	0	0	0	1	1
3953	sgRNA5	sgRNA488	27	24	20	40	48	37	5	12	2	5	9	11	5	2	8	9	7	10
3954	sgRNA5	sgRNA489	36	47	39	114	95	80	6	26	18	23	8	31	25	41	21	53	23	41
3955	sgRNA5	sgRNA490	35	31	37	79	80	69	23	23	7	6	12	22	16	16	20	19	16	18
3956	sgRNA5	sgRNA491	22	20	31	36	30	15	13	24	18	22	16	5	10	22	14	13	8	10
3957	sgRNA5	sgRNA492	25	43	37	0	0	0	7	15	6	20	14	17	0	0	0	0	0	0
3958	sgRNA5	sgRNA493	15	21	21	1	6	2	3	9	15	16	5	12	0	1	0	2	2	0
3959	sgRNA5	sgRNA494	45	49	37	3	2	2	14	26	12	19	16	33	11	12	11	18	6	7
3960	sgRNA5	sgRNA495	35	38	36	83	72	46	14	26	14	40	19	17	17	26	27	52	17	30
3961	sgRNA5	sgRNA496	20	46	24	62	66	50	6	12	18	19	20	31	20	22	8	28	22	26
3962	sgRNA5	sgRNA497	8	27	12	48	45	28	7	16	6	9	6	21	5	10	6	12	3	3
3963	sgRNA5	sgRNA498	28	34	48	56	67	67	7	24	6	11	12	9	17	23	5	16	7	17
3964	sgRNA5	sgRNA499	23	32	32	0	0	0	24	37	18	13	10	28	2	0	0	0	0	0
3965	sgRNA5	sgRNA500	28	49	62	36	43	35	15	19	15	24	15	22	10	14	12	19	4	22
3966	sgRNA5	sgRNA501	44	49	33	0	0	0	25	30	26	33	27	26	0	0	0	0	0	0
3967	sgRNA5	sgRNA502	34	32	28	82	72	49	23	26	19	37	16	16	31	44	35	24	10	22
3968	sgRNA5	sgRNA503	30	52	37	103	84	60	13	18	18	29	6	6	27	38	30	52	33	43
3969	sgRNA5	sgRNA504	23	33	46	91	71	58	23	34	13	12	20	26	16	28	23	34	16	24
3970	sgRNA5	sgRNA505	22	32	31	0	0	0	7	19	26	20	13	14	0	1	0	0	0	0
3971	sgRNA5	sgRNA506	26	29	25	0	0	0	3	7	2	4	11	16	0	0	0	0	0	0
3972	sgRNA5	sgRNA507	32	50	42	75	88	70	16	17	27	18	9	16	27	45	39	67	26	33
3973	sgRNA5	sgRNA508	33	57	28	0	0	0	3	13	11	16	7	11	0	0	0	0	0	0
3974	sgRNA5	sgRNA509	46	65	49	97	115	91	7	20	25	46	6	20	23	31	18	36	16	29
3975	sgRNA5	sgRNA510	26	33	44	18	31	16	7	8	12	30	6	16	5	8	9	8	5	6
3976	sgRNA5	sgRNA511	29	43	34	0	0	0	29	49	38	79	25	28	3	0	0	0	0	0
3977	sgRNA5	sgRNA512	21	41	37	0	0	0	11	9	17	26	19	20	1	0	0	2	1	0
3978	sgRNA5	sgRNA513	37	26	33	0	0	2	7	16	18	12	26	31	0	0	1	0	0	0
3979	sgRNA5	sgRNA514	24	17	29	0	0	0	2	12	4	12	0	2	0	0	0	0	0	0
3980	sgRNA5	sgRNA515	50	75	54	119	120	97	18	31	16	22	38	49	35	42	47	48	32	30
3981	sgRNA5	sgRNA516	12	13	16	25	40	27	6	14	6	5	6	6	16	12	23	20	11	17
3982	sgRNA5	sgRNA517	25	48	43	117	78	65	20	35	27	26	12	21	43	68	55	58	18	39
3983	sgRNA5	sgRNA518	39	31	43	84	95	61	18	18	29	31	8	31	35	44	35	41	27	44
3984	sgRNA5	sgRNA519	46	43	38	34	44	31	6	11	12	21	15	24	14	16	17	24	5	11
3985	sgRNA5	sgRNA520	22	23	33	70	97	48	11	16	4	11	5	10	20	24	12	16	12	20
3986	sgRNA5	sgRNA521	24	27	31	0	0	4	18	25	11	42	16	33	4	1	3	2	2	0
3987	sgRNA5	sgRNA522	24	20	29	5	0	2	18	31	10	22	17	44	2	1	0	2	0	0
3988	sgRNA5	sgRNA523	37	71	35	104	91	70	11	20	5	5	16	25	15	50	19	22	11	19
3989	sgRNA5	sgRNA524	19	11	15	0	0	0	16	13	3	8	11	11	0	0	0	0	0	0
3990	sgRNA5	sgRNA525	35	43	39	88	49	44	16	22	17	22	33	35	23	35	11	12	12	21
3991	sgRNA5	sgRNA526	35	30	37	2	0	0	17	21	23	9	19	33	0	0	0	2	1	4
3992	sgRNA5	sgRNA527	19	22	18	0	0	0	13	18	10	16	10	13	0	0	0	0	0	0
3993	sgRNA5	sgRNA528	22	31	24	41	45	47	3	4	4	15	14	23	5	15	25	29	14	19
3994	sgRNA5	sgRNA529	10	16	21	27	23	25	11	15	14	26	12	21	26	40	15	21	22	35
3995	sgRNA5	sgRNA530	17	24	25	46	53	29	2	14	7	16	10	8	17	21	5	8	14	24
3996	sgRNA5	sgRNA531	13	23	11	33	26	33	7	19	10	14	10	33	8	24	22	38	14	20
3997	sgRNA5	sgRNA532	11	19	9	18	27	20	5	15	3	4	3	4	6	5	21	57	3	6
3998	sgRNA5	sgRNA533	30	41	24	77	41	39	25	39	19	37	17	30	19	36	26	47	21	29
3999	sgRNA5	sgRNA534	41	62	48	131	126	98	22	30	17	32	15	22	61	68	23	40	9	16
4000	sgRNA5	sgRNA535	40	43	48	0	0	0	14	28	23	43	14	22	0	0	0	0	1	1
4001	sgRNA5	sgRNA536	35	54	33	68	74	57	10	28	14	21	13	22	27	36	16	24	14	13
4002	sgRNA5	sgRNA537	9	18	22	53	48	45	9	14	14	17	5	3	23	31	26	21	14	24
4003	sgRNA5	sgRNA538	25	37	20	0	0	0	3	7	17	20	8	16	0	0	0	0	0	0
4004	sgRNA5	sgRNA539	13	8	16	39	22	29	8	8	4	8	10	20	10	17	10	1	7	6
4005	sgRNA5	sgRNA540	21	28	18	19	7	10	12	24	25	30	15	17	10	12	17	14	9	6
4006	sgRNA5	sgRNA541	20	36	39	10	7	9	20	26	11	26	9	20	1	3	11	7	2	1
4007	sgRNA5	sgRNA542	25	38	31	2	2	0	15	15	15	26	8	8	6	1	6	1	0	3
4008	sgRNA5	sgRNA543	9	17	14	2	3	2	13	11	20	15	10	17	4	2	5	4	1	0
4009	sgRNA5	sgRNA544	13	24	17	44	43	43	7	14	16	21	20	13	15	22	33	23	28	22
4010	sgRNA5	sgRNA545	65	79	75	0	0	0	14	32	17	26	33	37	0	0	0	0	1	1
4011	sgRNA5	sgRNA546	24	24	25	68	67	39	8	7	15	17	5	17	18	26	17	27	6	18
4012	sgRNA5	sgRNA547	27	25	29	46	60	29	15	19	20	27	8	14	20	30	11	18	17	19
4013	sgRNA5	sgRNA548	16	19	21	26	45	26	10	9	1	5	5	6	9	8	23	18	0	2
4014	sgRNA5	sgRNA549	82	87	81	0	1	0	26	31	22	34	23	36	0	0	0	0	0	0
4015	sgRNA5	sgRNA550	9	17	16	27	23	26	12	10	6	12	14	14	12	15	14	10	10	24
4016	sgRNA5	sgRNA551	20	21	21	51	49	43	7	17	10	9	15	28	21	40	25	30	32	44
4017	sgRNA5	sgRNA552	22	20	28	39	57	40	5	10	9	10	7	11	5	8	20	34	13	30
4018	sgRNA5	sgRNA553	28	30	16	43	18	31	4	6	9	17	14	17	8	3	4	14	1	3
4019	sgRNA5	sgRNA554	18	21	26	68	59	40	11	13	13	19	7	18	21	36	26	47	22	23
4020	sgRNA5	sgRNA555	15	16	19	30	23	30	10	19	5	8	5	9	14	8	10	15	9	8
4021	sgRNA5	sgRNA556	26	37	25	88	71	64	18	16	11	15	17	22	27	35	14	17	16	19
4022	sgRNA5	sgRNA557	14	9	17	34	41	29	6	12	1	6	10	14	9	15	24	20	18	17
4023	sgRNA5	sgRNA558	16	23	24	52	68	48	10	23	19	12	9	22	35	39	20	30	19	33
4024	sgRNA5	sgRNA559	22	19	32	43	44	39	10	22	7	9	12	7	20	31	17	17	1	9
4025	sgRNA5	sgRNA560	28	18	16	7	4	10	9	6	7	8	12	26	6	5	4	10	3	4
4026	sgRNA5	sgRNA561	11	19	12	44	40	35	10	23	12	10	14	9	9	16	13	30	8	22
4027	sgRNA5	sgRNA562	22	18	19	43	68	43	12	17	16	15	6	8	22	35	11	20	15	15
4028	sgRNA5	sgRNA563	50	61	47	97	137	105	22	20	13	28	18	24	28	45	41	70	12	31
4029	sgRNA5	sgRNA564	22	28	23	0	1	0	11	15	9	17	10	19	0	0	0	0	0	0
4030	sgRNA5	sgRNA565	24	21	14	0	0	0	10	17	10	2	14	19	0	0	0	0	0	0
4031	sgRNA5	sgRNA566	43	25	23	59	73	59	5	9	7	9	13	9	6	27	7	13	5	3
4032	sgRNA5	sgRNA567	41	44	31	0	0	0	7	17	17	33	17	29	0	0	0	0	0	0
4033	sgRNA5	sgRNA568	22	37	24	1	2	0	8	21	12	34	20	13	3	4	3	2	0	2
4034	sgRNA5	sgRNA569	30	54	47	86	95	85	19	12	15	24	26	25	32	49	25	43	10	28
4035	sgRNA5	sgRNA570	29	36	28	56	55	35	18	21	17	34	14	22	18	17	11	13	7	24
4036	sgRNA5	sgRNA571	49	40	45	78	84	57	7	16	15	19	14	32	24	31	17	14	22	25
4037	sgRNA5	sgRNA572	13	18	17	33	45	24	19	25	13	21	15	47	28	40	31	42	17	11
4038	sgRNA5	sgRNA573	30	23	27	0	0	0	13	18	19	31	30	28	2	1	0	0	1	0
4039	sgRNA5	sgRNA574	12	28	24	41	50	36	18	17	10	28	1	2	13	18	10	23	15	16
4040	sgRNA5	sgRNA575	43	43	41	78	93	93	17	20	14	23	22	30	35	46	11	16	16	23
4041	sgRNA5	sgRNA576	37	36	36	0	0	0	13	9	8	13	10	16	0	0	0	0	0	0
4042	sgRNA5	sgRNA577	33	40	38	53	85	67	6	17	5	7	12	13	24	25	27	34	21	26
4043	sgRNA5	sgRNA578	22	19	18	30	58	41	3	5	2	7	3	1	6	9	15	24	6	16
4044	sgRNA5	sgRNA579	52	64	52	160	133	108	33	50	33	41	42	60	40	46	59	78	20	43
4045	sgRNA5	sgRNA580	50	63	49	83	77	54	8	12	3	14	6	14	19	29	13	15	17	16
4046	sgRNA5	sgRNA581	9	24	16	12	32	27	23	36	13	32	10	24	16	17	14	16	20	21
4047	sgRNA5	sgRNA582	25	14	25	2	1	1	16	35	10	17	10	29	0	1	1	2	3	1
4048	sgRNA5	sgRNA583	23	36	25	0	0	0	8	14	12	19	8	11	0	0	0	0	0	0
4049	sgRNA5	sgRNA584	12	21	18	38	53	28	4	5	9	7	3	11	14	22	19	19	6	8
4050	sgRNA5	sgRNA585	37	43	20	84	103	50	12	27	15	18	20	26	33	69	30	37	17	46
4051	sgRNA5	sgRNA586	45	48	50	41	38	40	8	19	16	28	25	17	7	16	9	18	9	15
4052	sgRNA5	sgRNA587	12	11	9	0	0	0	9	5	4	9	16	13	0	0	0	0	0	0
4053	sgRNA5	sgRNA588	36	42	40	13	9	11	9	14	8	29	18	25	12	29	5	6	2	2
4054	sgRNA5	sgRNA589	40	39	30	72	61	53	7	16	7	9	3	5	19	19	15	27	21	28
4055	sgRNA5	sgRNA590	48	53	45	1	0	0	14	19	14	33	13	21	1	0	0	0	1	0
4056	sgRNA5	sgRNA591	38	51	40	110	121	87	18	25	11	17	9	15	22	24	25	49	17	17
4057	sgRNA5	sgRNA592	37	46	24	44	37	40	20	24	14	26	20	22	35	33	30	29	16	19
4058	sgRNA5	sgRNA593	44	25	34	55	43	43	12	13	6	19	12	19	16	33	18	17	7	15
4059	sgRNA5	sgRNA594	15	26	30	74	65	53	10	18	4	8	11	9	9	21	11	14	18	13
4060	sgRNA5	sgRNA595	19	16	12	50	46	24	15	16	17	28	18	17	17	21	23	43	29	44
4061	sgRNA5	sgRNA596	63	47	36	96	142	103	23	30	35	44	9	27	45	63	26	26	36	43
4062	sgRNA5	sgRNA597	18	23	25	45	45	35	8	10	10	20	13	7	11	9	10	11	14	26
4063	sgRNA5	sgRNA598	41	49	61	119	83	84	14	16	8	21	17	23	11	21	16	16	18	24
4064	sgRNA5	sgRNA599	32	29	30	92	91	85	14	25	9	18	13	22	32	34	7	35	25	41
4065	sgRNA5	sgRNA600	60	73	63	143	163	93	35	55	12	16	21	35	24	38	30	34	36	27
4066	sgRNA5	sgRNA601	18	19	18	44	54	30	23	32	22	32	24	31	32	53	23	35	26	38
4067	sgRNA5	sgRNA602	31	48	30	76	61	74	25	41	12	20	20	13	21	30	17	41	29	41
4068	sgRNA5	sgRNA603	69	85	80	143	140	148	22	25	11	9	15	32	38	53	47	58	34	39
4069	sgRNA5	sgRNA604	18	17	17	59	65	45	13	25	11	20	19	20	20	27	12	31	11	18
4070	sgRNA5	sgRNA605	21	32	28	67	49	37	3	9	8	18	7	18	28	40	22	33	11	14
4071	sgRNA5	sgRNA606	26	28	33	28	21	6	22	23	3	6	11	11	0	0	5	4	0	2
4072	sgRNA5	sgRNA607	42	63	52	140	101	85	15	22	11	17	16	26	34	43	21	34	11	16
4073	sgRNA5	sgRNA608	19	31	35	70	74	83	15	24	6	4	12	15	28	47	32	35	22	26
4074	sgRNA5	sgRNA609	10	22	19	45	35	29	7	3	6	9	7	15	11	23	24	29	36	44
4075	sgRNA5	sgRNA610	50	41	36	84	94	63	5	23	9	11	14	30	3	9	32	39	17	19
4076	sgRNA5	sgRNA611	31	22	21	0	0	0	16	22	10	31	18	21	0	1	0	0	0	1
4077	sgRNA5	sgRNA612	31	53	44	87	82	67	15	16	18	17	21	23	27	45	32	40	20	29
4078	sgRNA5	sgRNA613	23	14	21	36	33	33	3	13	14	17	12	10	8	19	19	25	15	18
4079	sgRNA5	sgRNA614	21	39	27	62	60	68	8	13	12	19	13	27	37	24	12	19	9	12
4080	sgRNA5	sgRNA615	36	57	51	99	116	96	23	29	22	25	9	20	31	41	25	38	25	28
4081	sgRNA5	sgRNA616	12	25	16	45	64	31	8	13	5	14	5	15	11	24	6	7	15	7
4082	sgRNA5	sgRNA617	38	38	47	71	92	61	12	12	10	14	17	16	27	30	6	27	15	23
4083	sgRNA5	sgRNA618	26	24	25	49	50	41	9	7	13	29	9	21	20	32	27	45	10	13
4084	sgRNA5	sgRNA619	28	39	30	86	58	44	8	9	15	11	10	12	20	21	26	45	18	11
4085	sgRNA5	sgRNA620	43	70	49	137	176	114	20	22	10	19	24	20	31	52	21	30	21	37
4086	sgRNA5	sgRNA621	10	9	7	19	23	12	4	7	9	12	8	15	4	9	8	6	1	8
4087	sgRNA5	sgRNA622	46	51	54	129	119	86	9	22	22	17	16	29	21	51	25	43	6	16
4088	sgRNA5	sgRNA623	3	6	7	0	0	0	7	8	4	14	14	26	1	0	1	0	0	0
4089	sgRNA5	sgRNA624	34	37	39	16	14	12	16	30	20	17	27	29	10	17	8	9	14	13
4090	sgRNA5	sgRNA625	30	31	13	69	62	58	14	17	9	12	10	9	6	16	9	22	9	19
4091	sgRNA5	sgRNA626	71	94	55	123	145	148	19	31	25	28	32	38	46	62	20	33	13	22
4092	sgRNA5	sgRNA627	28	29	23	0	1	2	7	27	8	6	8	18	0	2	1	4	4	1
4093	sgRNA5	sgRNA628	16	21	19	34	28	22	7	16	10	18	8	21	6	14	11	9	11	20
4094	sgRNA5	sgRNA629	13	24	21	19	26	10	7	9	8	9	10	6	9	25	14	21	6	11
4095	sgRNA5	sgRNA630	20	30	15	40	36	34	1	3	10	2	13	21	15	21	9	16	10	9
4096	sgRNA5	sgRNA631	26	23	19	42	56	61	10	10	2	10	3	9	12	16	17	20	27	25
4097	sgRNA5	sgRNA632	49	66	64	46	41	34	21	22	15	29	8	17	9	7	6	6	4	5
4098	sgRNA5	sgRNA633	56	67	44	8	8	7	36	38	34	38	30	36	6	9	10	9	5	11
4099	sgRNA5	sgRNA634	52	34	44	125	104	98	17	31	18	16	12	31	21	31	12	20	28	34
4100	sgRNA5	sgRNA635	15	23	20	44	58	37	19	22	3	13	3	8	5	17	23	38	17	34
4101	sgRNA5	sgRNA636	85	87	99	218	195	157	32	38	25	22	41	56	37	64	28	31	18	18
4102	sgRNA5	sgRNA637	29	26	25	89	83	78	19	31	22	39	37	40	39	44	60	95	34	45
4103	sgRNA5	sgRNA638	21	26	24	13	21	26	9	18	12	10	26	22	14	21	16	23	11	23
4104	sgRNA5	sgRNA639	16	24	17	56	51	32	9	20	7	21	10	13	30	32	11	30	3	16
4105	sgRNA5	sgRNA640	17	45	44	32	36	30	20	18	19	26	18	15	7	21	15	28	16	18
4106	sgRNA5	sgRNA641	11	12	10	22	39	26	2	4	7	10	5	4	27	40	6	10	1	3
4107	sgRNA5	sgRNA642	60	48	49	46	69	57	18	28	17	53	15	19	19	47	21	31	20	24
4108	sgRNA5	sgRNA643	22	38	31	86	52	67	8	13	15	23	15	24	27	47	20	35	17	30
4109	sgRNA5	sgRNA644	25	27	24	3	1	3	15	21	14	28	12	27	1	1	0	1	3	1
4110	sgRNA5	sgRNA645	20	19	29	70	80	63	19	29	28	42	22	11	28	42	17	37	18	34
4111	sgRNA5	sgRNA646	10	17	3	17	27	28	6	7	1	3	12	14	12	17	7	9	2	7
4112	sgRNA5	sgRNA647	33	41	30	81	66	63	7	12	12	25	16	32	7	17	18	25	22	34
4113	sgRNA5	sgRNA648	15	15	15	30	47	28	7	19	4	13	3	20	16	18	15	31	10	19
4114	sgRNA5	sgRNA649	55	90	69	0	0	1	15	23	26	22	29	39	0	0	0	0	0	0
4115	sgRNA5	sgRNA650	18	25	27	0	0	0	12	20	10	5	19	28	0	0	0	0	0	0
4116	sgRNA5	sgRNA651	40	49	36	102	94	83	19	14	5	14	12	20	21	35	23	28	20	28
4117	sgRNA5	sgRNA652	26	54	30	115	83	90	11	23	13	16	14	32	28	25	7	25	17	20
4118	sgRNA5	sgRNA653	26	36	32	18	14	9	18	22	9	15	18	14	4	8	11	11	8	7
4119	sgRNA5	sgRNA654	31	38	38	116	106	70	6	9	5	7	19	21	13	18	17	17	17	24
4120	sgRNA5	sgRNA655	14	8	12	14	17	20	1	5	5	4	7	7	17	14	3	3	3	10
4121	sgRNA5	sgRNA656	45	49	50	90	102	76	19	31	16	23	11	10	17	29	16	27	24	31
4122	sgRNA5	sgRNA657	30	29	24	40	63	49	4	10	14	15	20	23	19	43	21	32	15	26
4123	sgRNA5	sgRNA658	56	47	41	5	3	2	25	56	13	26	15	18	7	10	7	12	1	8
4124	sgRNA5	sgRNA659	26	26	27	68	49	37	9	14	9	11	7	9	25	29	0	7	16	12
4125	sgRNA5	sgRNA660	70	62	71	105	104	90	17	27	14	20	15	16	15	18	18	23	20	18
4126	sgRNA5	sgRNA661	24	22	23	43	31	31	3	5	3	2	5	14	5	6	4	8	3	9
4127	sgRNA5	sgRNA662	29	28	39	1	2	1	4	1	5	17	24	32	0	0	1	5	0	0
4128	sgRNA5	sgRNA663	20	17	28	41	61	43	7	8	6	6	19	21	11	38	19	33	1	11
4129	sgRNA5	sgRNA664	22	24	28	8	8	4	9	16	13	17	7	17	7	4	11	13	8	11
4130	sgRNA5	sgRNA665	6	10	9	0	0	0	1	4	12	20	7	6	1	1	0	0	0	0
4131	sgRNA5	sgRNA666	24	27	24	0	0	0	20	31	19	21	9	18	1	1	0	0	0	0
4132	sgRNA5	sgRNA667	22	34	26	50	47	50	5	18	19	23	18	17	14	20	12	11	10	22
4133	sgRNA5	sgRNA668	24	43	40	76	59	75	31	23	19	21	7	30	16	26	20	20	10	27
4134	sgRNA5	sgRNA669	10	11	11	29	28	31	16	30	13	23	13	26	33	46	23	24	10	18
4135	sgRNA5	sgRNA670	4	18	11	17	26	20	1	6	3	1	5	8	4	11	12	11	2	4
4136	sgRNA5	sgRNA671	22	20	20	12	16	15	12	29	14	27	3	9	8	22	9	19	11	21
4137	sgRNA5	sgRNA672	32	52	40	107	102	70	6	13	11	9	6	20	28	34	22	24	15	35
4138	sgRNA5	sgRNA673	43	40	48	0	0	0	34	42	19	34	18	17	1	0	0	0	0	0
4139	sgRNA5	sgRNA674	49	62	43	110	116	78	23	33	22	41	30	33	30	44	31	56	20	40
4140	sgRNA5	sgRNA675	33	39	47	95	87	79	9	7	11	14	17	20	12	21	35	46	11	18
4141	sgRNA5	sgRNA676	29	27	37	3	3	2	25	26	6	15	23	29	0	0	1	3	1	0
4142	sgRNA5	sgRNA677	43	58	39	101	103	79	26	20	16	20	34	39	33	49	18	27	21	27
4143	sgRNA5	sgRNA678	47	38	39	84	105	59	16	23	17	18	10	27	24	33	21	40	34	23
4144	sgRNA5	sgRNA679	49	50	45	66	80	51	11	22	9	5	11	6	14	27	13	19	8	16
4145	sgRNA5	sgRNA680	29	30	30	56	60	52	8	29	14	15	18	38	30	36	24	34	28	41
4146	sgRNA5	sgRNA681	11	7	7	23	9	26	4	4	12	7	10	14	7	28	17	34	6	5
4147	sgRNA5	sgRNA682	42	50	48	82	118	73	9	27	3	7	5	13	12	32	17	15	11	19
4148	sgRNA5	sgRNA683	31	18	21	13	9	5	6	8	25	16	15	10	6	10	3	7	2	2
4149	sgRNA5	sgRNA684	23	25	22	70	59	40	10	21	4	17	19	21	18	43	30	41	20	37
4150	sgRNA5	sgRNA685	23	26	23	1	0	0	8	6	14	21	6	10	0	0	0	0	0	0
4151	sgRNA5	sgRNA686	43	49	35	69	68	44	15	32	14	36	31	22	11	9	17	34	14	18
4152	sgRNA5	sgRNA687	35	46	42	103	76	43	12	15	15	18	9	12	29	33	18	19	20	32
4153	sgRNA5	sgRNA688	18	20	20	42	33	51	7	12	12	15	9	12	19	33	22	11	16	21
4154	sgRNA5	sgRNA689	17	19	8	35	18	32	14	30	13	24	25	33	25	25	11	19	12	24
4155	sgRNA5	sgRNA690	26	36	36	64	57	44	22	24	10	18	8	29	37	40	14	36	13	16
4156	sgRNA5	sgRNA691	23	38	33	51	43	48	6	13	8	10	12	11	23	19	9	25	7	11
4157	sgRNA5	sgRNA692	12	24	23	36	30	39	9	11	5	21	5	14	13	15	13	16	3	7
4158	sgRNA5	sgRNA693	31	43	50	99	97	94	13	23	10	27	11	12	10	11	15	25	15	25
4159	sgRNA5	sgRNA694	34	52	36	151	120	87	27	46	26	34	24	36	77	79	47	49	25	33
4160	sgRNA5	sgRNA695	40	57	60	141	156	109	19	26	19	12	22	29	55	57	44	63	35	50
4161	sgRNA5	sgRNA696	46	46	39	117	92	100	14	25	13	18	19	20	22	36	35	60	23	21
4162	sgRNA5	sgRNA697	37	42	39	19	15	26	17	13	10	9	8	10	9	13	10	10	7	11
4163	sgRNA5	sgRNA698	19	26	21	70	47	57	3	14	10	15	19	18	22	22	16	32	9	12
4164	sgRNA5	sgRNA699	30	25	30	0	0	1	17	20	9	15	15	24	0	0	1	3	0	1
4165	sgRNA5	sgRNA700	52	47	46	0	0	0	27	39	22	26	34	62	0	0	0	0	1	0
4166	sgRNA5	sgRNA701	47	60	64	0	0	0	8	13	19	33	34	32	0	1	0	0	0	1
4167	sgRNA5	sgRNA702	39	22	29	0	0	0	21	15	13	15	15	17	0	0	0	0	0	0
4168	sgRNA5	sgRNA703	62	65	62	138	120	116	19	34	22	42	24	36	38	57	65	81	44	68
4169	sgRNA5	sgRNA704	35	39	35	72	93	62	27	30	16	21	15	20	12	22	22	33	31	28
4170	sgRNA5	sgRNA705	25	32	20	0	1	0	24	29	19	27	19	32	0	0	0	0	0	2
4171	sgRNA5	sgRNA706	35	32	27	56	73	35	9	14	7	9	10	15	15	15	6	6	7	5
4172	sgRNA5	sgRNA707	50	62	72	113	168	115	13	28	20	14	18	28	48	46	56	89	51	58
4173	sgRNA5	sgRNA708	26	22	20	4	2	3	18	25	13	16	16	12	2	2	3	2	3	5
4174	sgRNA5	sgRNA709	40	46	49	77	108	68	12	12	13	21	11	20	16	34	6	20	23	19
4175	sgRNA5	sgRNA710	13	28	14	62	46	40	7	17	3	7	8	13	6	22	10	24	14	18
4176	sgRNA5	sgRNA711	22	32	19	74	36	40	6	5	7	13	5	8	18	30	11	18	12	15
4177	sgRNA5	sgRNA712	12	18	16	39	40	33	2	13	5	14	13	16	19	22	5	15	11	17
4178	sgRNA5	sgRNA713	22	27	28	63	53	46	3	11	4	16	8	16	34	40	13	18	23	47
4179	sgRNA5	sgRNA714	66	81	58	152	197	122	11	23	22	26	31	39	36	63	22	32	29	53
4180	sgRNA5	sgRNA715	22	22	23	47	32	35	3	6	6	7	4	10	9	16	12	9	4	11
4181	sgRNA5	sgRNA716	14	33	14	46	33	27	2	17	5	16	9	13	11	17	12	15	7	8
4182	sgRNA5	sgRNA717	33	38	25	105	77	49	8	23	34	39	30	27	18	32	32	59	18	18
4183	sgRNA5	sgRNA718	32	37	37	47	56	38	5	12	11	13	10	12	11	20	17	23	8	16
4184	sgRNA5	sgRNA719	18	21	31	1	0	0	11	16	18	13	9	14	0	0	0	0	0	0
4185	sgRNA5	sgRNA720	67	48	62	127	111	105	17	13	25	24	17	21	14	23	16	29	22	38
4186	sgRNA5	sgRNA721	49	43	37	77	63	60	7	13	6	11	15	25	13	11	18	28	18	21
4187	sgRNA5	sgRNA722	30	42	26	1	0	0	10	20	16	29	22	47	0	1	0	0	0	0
4188	sgRNA5	sgRNA723	43	51	66	175	135	100	12	21	13	28	18	21	17	36	16	24	18	28
4189	sgRNA5	sgRNA724	27	26	23	38	46	42	7	14	4	10	3	12	16	35	23	35	11	11
4190	sgRNA5	sgRNA725	31	48	39	97	72	62	11	21	27	31	22	21	28	30	23	28	10	39
4191	sgRNA5	sgRNA726	56	66	42	129	145	113	13	16	26	28	17	29	20	59	19	48	26	43
4192	sgRNA5	sgRNA727	21	19	10	51	36	30	6	10	4	14	12	13	13	22	10	8	11	15
4193	sgRNA5	sgRNA728	20	32	17	0	0	0	20	25	6	11	19	34	0	0	0	0	0	1
4194	sgRNA5	sgRNA729	21	40	19	56	61	45	18	20	14	15	18	18	20	35	33	41	17	38
4195	sgRNA5	sgRNA730	39	29	30	80	53	49	14	9	10	21	10	34	6	11	21	34	14	26
4196	sgRNA5	sgRNA731	27	31	26	55	73	66	8	28	8	25	12	31	16	22	23	37	32	21
4197	sgRNA5	sgRNA732	33	39	30	107	100	84	15	17	24	27	21	28	21	20	22	36	19	38
4198	sgRNA5	sgRNA733	19	33	23	50	51	34	3	5	5	14	19	19	27	31	10	28	14	22
4199	sgRNA5	sgRNA734	39	64	36	90	72	84	24	28	12	14	17	24	23	33	22	44	8	15
4200	sgRNA5	sgRNA735	35	32	37	89	71	59	14	25	13	22	22	24	20	27	36	37	22	33
4201	sgRNA5	sgRNA736	58	56	50	114	105	79	15	33	11	14	16	32	21	20	20	25	17	39
4202	sgRNA5	sgRNA737	22	20	26	2	2	2	5	4	14	14	16	18	1	1	4	1	0	0
4203	sgRNA5	sgRNA738	53	54	63	136	134	97	14	27	18	24	14	21	27	36	19	33	15	20
4204	sgRNA5	sgRNA739	27	50	30	6	10	12	11	22	14	22	10	27	6	19	3	13	27	27
4205	sgRNA5	sgRNA740	64	93	66	82	76	70	20	32	27	36	35	33	29	41	35	32	7	24
4206	sgRNA5	sgRNA741	17	24	18	34	40	41	11	24	21	30	11	21	44	75	16	33	12	15
4207	sgRNA5	sgRNA742	33	25	33	47	57	46	11	19	3	17	13	11	14	18	9	18	9	19
4208	sgRNA5	sgRNA743	26	24	19	52	47	57	3	23	9	16	13	24	22	22	13	31	23	30
4209	sgRNA5	sgRNA744	12	25	23	39	34	42	5	7	8	13	6	8	13	17	3	7	7	10
4210	sgRNA5	sgRNA745	51	52	39	28	30	26	15	18	20	23	17	32	6	16	7	16	16	11
4211	sgRNA5	sgRNA746	16	14	10	32	27	31	12	17	22	20	32	30	30	48	21	29	13	34
4212	sgRNA5	sgRNA747	41	48	47	72	83	63	20	21	20	26	11	16	20	22	15	20	12	18
4213	sgRNA5	sgRNA748	32	44	50	96	84	54	14	16	17	23	17	19	18	27	34	46	16	21
4214	sgRNA5	sgRNA749	53	70	61	105	138	104	35	31	27	66	15	36	58	87	42	64	60	98
4215	sgRNA5	sgRNA750	29	55	39	2	0	0	12	19	11	29	10	15	0	1	0	0	0	0
4216	sgRNA5	sgRNA751	18	21	24	0	0	0	4	6	5	6	6	16	0	0	0	0	0	0
4217	sgRNA5	sgRNA752	5	17	8	23	24	29	20	29	4	7	14	17	10	17	12	20	11	22
4218	sgRNA5	sgRNA753	27	49	52	113	102	80	26	27	8	19	24	35	32	37	27	24	36	46
4219	sgRNA5	sgRNA754	42	40	41	87	72	83	14	16	14	24	4	22	15	18	18	27	23	43
4220	sgRNA5	sgRNA755	39	47	36	73	108	73	11	11	10	28	18	14	17	27	24	33	16	31
4221	sgRNA5	sgRNA756	32	26	46	0	0	0	15	11	12	11	20	48	0	0	0	0	0	0
4222	sgRNA5	sgRNA757	26	36	28	0	0	0	13	17	15	37	9	10	0	0	0	2	0	0
4223	sgRNA5	sgRNA758	23	22	21	11	19	5	7	3	21	13	8	12	7	4	4	10	1	5
4224	sgRNA5	sgRNA759	35	32	35	43	46	23	1	4	7	10	5	14	20	18	15	20	4	9
4225	sgRNA5	sgRNA760	50	63	73	0	0	0	13	20	23	36	14	20	5	7	7	5	9	15
4226	sgRNA5	sgRNA761	51	40	53	0	0	0	12	15	14	11	8	13	0	0	0	0	0	0
4227	sgRNA5	sgRNA762	36	43	16	82	71	64	6	23	9	12	2	11	19	26	11	21	16	14
4228	sgRNA5	sgRNA763	34	35	33	55	63	55	4	4	1	9	15	20	15	28	24	35	14	18
4229	sgRNA5	sgRNA764	66	44	43	95	49	78	10	20	18	19	12	17	23	36	31	45	24	17
4230	sgRNA5	sgRNA765	17	33	21	0	0	0	15	20	25	33	26	36	0	0	0	0	0	0
4231	sgRNA5	sgRNA766	20	27	9	38	39	53	19	19	18	22	9	9	30	49	17	43	22	24
4232	sgRNA5	sgRNA767	15	10	16	25	27	26	5	5	12	17	9	11	13	23	16	19	5	17
4233	sgRNA5	sgRNA768	30	23	14	37	59	43	14	25	25	34	25	28	17	29	24	34	17	26
4234	sgRNA5	sgRNA769	22	25	14	62	79	30	4	15	5	18	12	17	18	30	10	25	16	14
4235	sgRNA5	sgRNA770	60	59	84	3	6	1	36	38	18	38	20	24	5	9	3	9	3	5
4236	sgRNA5	sgRNA771	27	24	21	40	36	35	14	18	13	28	9	26	11	26	4	12	12	20
4237	sgRNA5	sgRNA772	24	25	28	0	3	1	18	25	7	10	21	32	2	12	2	3	1	2
4238	sgRNA5	sgRNA773	50	44	61	140	139	80	18	47	12	24	22	23	18	13	25	36	17	44
4239	sgRNA5	sgRNA774	52	46	57	1	1	0	16	24	15	27	9	13	0	0	1	1	0	0
4240	sgRNA5	sgRNA775	16	26	22	1	1	1	12	8	5	9	15	16	1	1	0	0	2	1
4241	sgRNA5	sgRNA776	19	26	38	0	0	0	10	14	7	13	16	12	0	0	0	0	0	0
4242	sgRNA5	sgRNA777	27	28	24	0	0	0	25	29	10	23	21	21	2	0	0	0	0	0
4243	sgRNA5	sgRNA778	41	38	39	0	0	0	16	15	15	33	6	14	0	0	0	0	0	0
4244	sgRNA5	sgRNA779	24	33	19	0	4	1	11	7	7	9	18	21	0	0	2	2	1	1
4245	sgRNA5	sgRNA780	42	70	64	0	0	0	21	14	9	11	16	10	0	0	0	0	0	0
4246	sgRNA5	sgRNA781	27	46	20	1	0	2	9	12	9	11	11	23	0	5	0	0	2	4
4247	sgRNA5	sgRNA782	9	8	10	3	2	2	5	6	4	11	8	20	0	1	1	2	0	1
4248	sgRNA5	sgRNA783	35	57	62	2	0	0	12	24	12	26	37	29	1	0	0	0	0	0
4249	sgRNA5	sgRNA784	20	23	16	0	0	0	5	18	10	24	10	29	1	1	0	0	0	0
4250	sgRNA5	sgRNA785	23	15	22	28	29	48	11	8	20	12	10	12	20	13	11	19	7	26
4251	sgRNA5	sgRNA786	21	34	37	1	4	0	14	29	12	17	15	15	1	1	2	1	1	4
4252	sgRNA5	sgRNA787	21	17	19	10	13	1	5	6	6	1	7	7	1	4	1	5	0	2
4253	sgRNA5	sgRNA788	24	35	33	8	3	1	8	11	10	23	10	13	1	7	3	2	0	2
4254	sgRNA5	sgRNA789	39	58	33	49	49	63	10	25	21	23	16	16	4	12	25	30	10	20
4255	sgRNA5	sgRNA790	66	69	71	0	0	0	34	50	20	25	25	29	0	0	0	0	0	1
4256	sgRNA5	sgRNA791	37	54	44	0	0	0	27	33	27	33	7	23	0	1	0	0	0	0
4257	sgRNA5	sgRNA792	42	64	49	2	1	2	12	23	11	23	16	28	2	4	0	1	0	1
4258	sgRNA5	sgRNA793	58	42	41	57	68	56	27	40	13	12	19	33	34	47	8	26	26	30
4259	sgRNA5	sgRNA794	11	16	17	13	6	5	9	17	12	34	8	14	7	8	6	9	9	5
4260	sgRNA5	sgRNA795	18	22	26	1	2	1	7	16	5	6	5	6	3	1	2	3	3	1
4261	sgRNA5	sgRNA796	35	29	27	0	0	0	11	20	7	11	6	13	0	0	0	0	0	0
4262	sgRNA5	sgRNA797	31	40	44	0	0	0	10	15	15	27	10	16	0	0	0	0	0	0
4263	sgRNA5	sgRNA798	52	53	54	14	8	15	16	16	12	9	15	28	10	11	8	18	1	8
4264	sgRNA5	sgRNA799	24	39	25	15	6	8	13	24	10	16	22	27	4	8	5	5	7	8
4265	sgRNA5	sgRNA800	41	50	57	52	75	36	12	26	10	34	18	22	10	18	4	15	9	24
4266	sgRNA5	sgRNA801	58	67	86	16	8	6	15	32	10	19	27	33	6	7	3	6	6	7
4267	sgRNA5	sgRNA802	16	13	35	8	12	5	10	27	10	16	14	14	4	6	10	2	3	2
4268	sgRNA5	sgRNA803	36	44	25	1	3	1	11	17	7	14	15	15	1	2	1	0	0	0
4269	sgRNA5	sgRNA804	20	22	29	2	2	1	9	22	16	17	7	15	2	9	0	1	4	8
4270	sgRNA5	sgRNA805	17	21	16	1	5	5	23	21	16	15	8	13	6	12	4	11	4	15
4271	sgRNA5	sgRNA806	6	8	10	0	0	0	3	15	10	14	6	16	0	2	2	5	0	1
4272	sgRNA5	sgRNA807	26	29	28	0	0	0	8	9	8	17	12	23	1	1	0	0	0	0
4273	sgRNA5	sgRNA808	40	38	32	0	0	0	23	37	12	10	15	22	0	0	0	0	0	0
4274	sgRNA5	sgRNA809	5	10	7	0	0	0	5	24	20	27	4	4	0	0	0	0	0	0
4275	sgRNA5	sgRNA810	64	71	47	0	0	0	17	27	20	26	12	22	1	0	0	0	0	0
4276	sgRNA5	sgRNA811	42	57	27	64	57	34	16	25	13	21	18	27	19	19	20	30	9	24
4277	sgRNA5	sgRNA812	35	20	28	5	4	5	8	9	32	40	3	18	5	6	7	10	5	8
4278	sgRNA5	sgRNA813	38	48	42	0	0	0	12	13	21	29	18	24	0	0	2	1	0	2
4279	sgRNA5	sgRNA814	30	47	51	12	23	15	14	13	10	22	15	17	5	4	5	6	3	1
4280	sgRNA5	sgRNA815	24	43	44	14	24	20	14	22	19	20	39	30	13	21	11	12	11	12
4281	sgRNA5	sgRNA816	41	51	60	0	0	0	13	18	15	20	17	22	1	0	0	0	0	1
4282	sgRNA5	sgRNA817	45	45	46	0	0	0	17	34	26	38	27	37	0	0	0	0	0	0
4283	sgRNA5	sgRNA818	32	31	31	0	0	0	11	27	24	47	15	26	0	0	0	0	0	0
4284	sgRNA5	sgRNA819	48	68	64	2	0	1	18	26	13	18	34	22	2	8	0	2	1	0
4285	sgRNA5	sgRNA820	37	39	35	0	0	0	12	12	8	3	10	12	0	0	0	0	0	0
4286	sgRNA5	sgRNA821	37	14	30	2	1	3	21	23	17	21	8	19	3	3	4	4	3	5
4287	sgRNA5	sgRNA822	46	43	40	0	0	0	27	16	21	20	46	26	1	0	0	0	0	0
4288	sgRNA5	sgRNA823	42	57	37	0	0	0	11	37	18	32	36	62	0	0	0	0	0	0
4289	sgRNA5	sgRNA824	63	60	69	0	0	0	27	33	30	32	24	25	0	0	0	0	0	0
4290	sgRNA5	sgRNA825	26	31	30	45	41	35	14	13	10	19	11	19	9	11	3	10	5	9
4291	sgRNA5	sgRNA826	42	36	45	0	0	0	6	11	4	7	7	10	0	0	0	0	0	0
4292	sgRNA5	sgRNA827	28	35	30	0	0	0	18	24	12	20	20	31	0	0	0	0	0	0
4293	sgRNA5	sgRNA828	21	20	23	1	0	0	11	21	5	27	10	13	0	0	0	0	2	0
4294	sgRNA5	sgRNA829	21	27	24	0	0	0	20	18	28	23	19	22	0	0	0	0	0	0
4295	sgRNA5	sgRNA830	24	41	35	1	1	1	7	11	17	14	6	18	0	3	3	5	0	1
4296	sgRNA5	sgRNA831	12	6	7	0	0	0	5	7	11	12	3	15	1	0	0	1	1	0
4297	sgRNA5	sgRNA832	39	41	34	32	28	48	14	19	11	14	14	14	11	17	6	12	7	19
4298	sgRNA5	sgRNA833	38	26	39	35	35	23	15	19	3	13	17	23	20	25	14	17	5	2
4299	sgRNA5	sgRNA834	22	43	36	0	0	0	20	24	10	16	9	15	1	0	0	0	0	0
4300	sgRNA5	sgRNA835	11	8	3	0	0	0	8	10	4	10	5	14	0	0	0	0	0	0
4301	sgRNA5	sgRNA836	67	88	83	116	149	98	18	33	16	23	29	27	44	51	41	53	40	45
4302	sgRNA5	sgRNA837	24	20	8	2	3	0	15	17	9	10	9	9	2	2	1	5	3	0
4303	sgRNA5	sgRNA838	32	22	42	0	0	0	6	13	23	22	17	23	0	0	0	1	0	0
4304	sgRNA5	sgRNA839	12	17	8	3	2	0	4	13	6	11	11	17	1	3	5	4	0	1
4305	sgRNA5	sgRNA840	24	32	23	0	0	0	5	9	9	13	3	6	0	0	0	0	0	0
4306	sgRNA5	sgRNA841	21	33	24	0	0	0	23	29	21	53	21	31	0	0	0	0	1	0
4307	sgRNA5	sgRNA842	21	26	23	55	41	30	5	4	10	4	17	18	20	24	10	21	11	9
4308	sgRNA5	sgRNA843	26	31	31	54	38	50	24	21	8	25	13	22	18	28	13	27	19	35
4309	sgRNA5	sgRNA844	27	30	36	60	64	63	13	24	24	22	24	26	62	88	40	40	26	41
4310	sgRNA5	sgRNA845	18	24	18	82	81	33	23	23	18	38	25	27	68	49	18	26	33	38
4311	sgRNA5	sgRNA846	33	57	48	126	115	124	18	28	13	21	30	37	31	26	27	15	11	23
4312	sgRNA5	sgRNA847	13	27	18	35	44	37	21	32	13	16	17	12	17	29	15	18	19	21
4313	sgRNA5	sgRNA848	13	19	7	35	41	19	8	2	12	13	15	12	8	11	10	21	11	11
4314	sgRNA5	sgRNA849	30	53	34	65	62	56	11	11	17	15	15	14	8	12	37	38	5	1
4315	sgRNA5	sgRNA850	38	50	36	70	96	80	21	27	39	47	24	36	42	66	51	69	25	49
4316	sgRNA5	sgRNA851	38	46	45	73	75	59	18	23	5	11	4	11	14	14	14	26	21	32
4317	sgRNA5	sgRNA852	15	9	22	0	0	0	7	20	7	8	12	9	0	0	0	0	0	0
4318	sgRNA5	sgRNA853	1	2	3	0	0	0	19	15	4	4	8	14	0	0	0	0	0	0
4319	sgRNA5	sgRNA854	35	22	30	66	60	77	5	19	6	7	9	14	13	27	10	22	14	22
4320	sgRNA5	sgRNA855	11	22	14	31	34	38	14	26	11	14	9	12	15	33	18	24	10	13
4321	sgRNA5	sgRNA856	24	29	38	26	46	20	11	16	18	19	15	21	7	18	15	17	8	16
4322	sgRNA5	sgRNA857	44	69	62	136	150	115	14	19	13	23	27	35	22	54	38	61	30	47
4323	sgRNA5	sgRNA858	11	17	14	34	45	34	11	20	12	19	8	16	18	17	26	42	14	17
4324	sgRNA5	sgRNA859	33	39	31	0	0	0	1	14	6	10	16	20	0	0	0	1	0	0
4325	sgRNA5	sgRNA860	29	38	32	1	0	0	15	22	13	14	20	16	0	2	0	0	0	0
4326	sgRNA5	sgRNA861	9	13	7	0	0	0	13	27	14	12	15	13	0	0	0	0	0	0
4327	sgRNA5	sgRNA862	47	57	30	0	0	0	10	20	24	26	13	18	0	0	0	1	0	0
4328	sgRNA5	sgRNA863	33	34	29	74	67	61	3	10	24	35	12	14	16	18	15	18	10	12
4329	sgRNA5	sgRNA864	31	38	48	0	0	0	18	28	17	28	22	42	0	0	1	0	0	1
4330	sgRNA5	sgRNA865	27	47	25	52	65	48	12	14	1	4	7	17	7	20	19	26	8	12
4331	sgRNA5	sgRNA866	4	13	10	7	7	5	5	5	4	3	4	1	0	1	3	0	8	3
4332	sgRNA5	sgRNA867	0	0	0	0	0	0	0	0	0	0	0	0	0	0	0	0	0	0
4333	sgRNA5	sgRNA868	1	5	1	6	6	1	2	1	5	2	1	2	2	10	3	8	7	4
4334	sgRNA5	sgRNA869	20	30	31	58	48	40	2	3	8	19	9	12	8	12	33	48	10	10
4335	sgRNA6	sgRNA6	311	345	370	652	851	711	5459	4947	3886	3430	3633	3171	7665	7004	7177	6662	6160	5567
4336	sgRNA6	sgRNA7	38	41	35	111	105	93	14	23	7	16	5	16	26	36	29	40	20	49
4337	sgRNA6	sgRNA8	20	25	29	50	54	22	12	6	11	13	4	6	21	16	15	14	14	31
4338	sgRNA6	sgRNA9	10	23	13	23	19	15	7	18	17	7	9	7	10	17	13	18	8	14
4339	sgRNA6	sgRNA10	33	35	30	75	101	73	13	14	16	19	19	24	49	92	26	44	28	42
4340	sgRNA6	sgRNA11	27	31	28	2	3	8	8	14	4	8	9	21	4	5	2	5	1	7
4341	sgRNA6	sgRNA12	37	45	23	0	0	0	2	6	4	14	8	14	0	0	0	0	0	0
4342	sgRNA6	sgRNA13	15	32	20	69	95	54	15	24	2	9	9	23	19	29	10	31	19	22
4343	sgRNA6	sgRNA14	22	24	17	86	93	76	16	27	10	12	9	12	21	31	19	37	18	49
4344	sgRNA6	sgRNA15	30	42	29	136	85	90	33	44	4	12	16	19	37	49	22	35	23	19
4345	sgRNA6	sgRNA16	30	33	29	87	98	97	5	4	7	5	8	14	18	35	13	34	6	17
4346	sgRNA6	sgRNA17	9	13	13	47	24	37	5	4	2	11	7	3	7	12	1	9	9	20
4347	sgRNA6	sgRNA18	23	22	19	57	55	51	5	22	7	7	0	14	24	29	19	23	17	20
4348	sgRNA6	sgRNA19	15	13	15	69	38	45	10	13	3	7	8	13	7	22	6	10	8	6
4349	sgRNA6	sgRNA20	8	8	14	6	5	4	4	10	5	7	7	9	3	2	1	1	0	5
4350	sgRNA6	sgRNA21	37	33	38	37	48	34	14	12	9	11	0	6	3	13	8	9	2	7
4351	sgRNA6	sgRNA22	51	42	42	200	137	139	10	15	21	16	6	11	25	42	18	31	17	17
4352	sgRNA6	sgRNA23	21	19	14	50	65	53	6	7	6	10	4	1	9	26	10	7	7	9
4353	sgRNA6	sgRNA24	11	12	17	96	67	69	10	4	2	2	8	13	20	21	23	13	10	17
4354	sgRNA6	sgRNA25	44	43	35	102	124	93	13	20	11	10	19	24	44	39	30	27	40	39
4355	sgRNA6	sgRNA26	20	16	14	33	29	19	14	14	9	10	13	13	20	36	13	29	10	8
4356	sgRNA6	sgRNA27	11	14	11	59	32	34	11	10	6	10	11	10	37	56	10	22	8	16
4357	sgRNA6	sgRNA28	24	41	28	104	128	98	8	22	19	10	12	17	19	36	30	35	10	25
4358	sgRNA6	sgRNA29	11	22	25	45	48	39	5	3	10	13	4	2	9	16	4	12	14	25
4359	sgRNA6	sgRNA30	13	22	19	2	1	0	4	9	1	9	6	18	0	1	0	0	0	2
4360	sgRNA6	sgRNA31	23	34	36	71	90	70	3	6	5	8	4	6	19	26	7	16	16	14
4361	sgRNA6	sgRNA32	16	22	14	41	66	64	10	15	7	8	7	18	13	34	7	23	8	14
4362	sgRNA6	sgRNA33	22	29	18	53	65	75	4	1	5	4	0	3	18	20	21	16	15	11
4363	sgRNA6	sgRNA34	8	17	14	46	57	51	6	27	4	4	3	9	7	10	3	3	4	8
4364	sgRNA6	sgRNA35	26	41	32	0	0	0	21	23	16	16	8	5	0	0	0	0	0	0
4365	sgRNA6	sgRNA36	71	108	110	6	6	2	30	46	18	20	34	29	2	1	0	0	0	0
4366	sgRNA6	sgRNA37	23	24	10	79	76	46	5	7	0	9	9	18	10	23	12	20	16	26
4367	sgRNA6	sgRNA38	54	61	68	185	211	172	20	29	9	22	17	24	35	45	48	53	30	42
4368	sgRNA6	sgRNA39	47	35	51	155	174	128	9	18	5	13	11	25	32	36	22	34	13	13
4369	sgRNA6	sgRNA40	11	14	14	35	65	35	9	24	11	11	9	16	35	66	30	31	13	23
4370	sgRNA6	sgRNA41	29	19	32	68	61	59	8	1	11	15	5	11	31	54	5	16	10	20
4371	sgRNA6	sgRNA42	29	36	35	129	67	69	4	9	23	25	5	15	10	21	19	31	9	20
4372	sgRNA6	sgRNA43	22	24	27	69	71	67	6	16	6	12	10	15	23	43	28	33	16	17
4373	sgRNA6	sgRNA44	18	22	15	0	0	0	10	4	3	3	6	3	0	0	0	0	0	0
4374	sgRNA6	sgRNA45	38	62	46	87	97	83	10	10	8	17	12	11	22	27	24	24	27	33
4375	sgRNA6	sgRNA46	17	16	12	0	2	0	8	13	9	12	10	12	0	0	0	0	0	0
4376	sgRNA6	sgRNA47	10	18	14	56	62	44	3	13	12	20	10	17	12	19	23	29	11	12
4377	sgRNA6	sgRNA48	51	54	51	127	129	121	13	24	11	6	12	10	72	97	27	60	26	35
4378	sgRNA6	sgRNA49	29	40	45	2	0	2	5	6	8	8	12	13	1	2	0	0	0	1
4379	sgRNA6	sgRNA50	32	50	56	175	159	139	19	18	15	21	10	20	27	31	20	23	10	12
4380	sgRNA6	sgRNA51	9	15	9	32	41	28	5	18	6	10	7	7	4	6	5	7	18	23
4381	sgRNA6	sgRNA52	32	49	43	103	137	122	16	13	11	22	8	22	28	24	55	70	50	77
4382	sgRNA6	sgRNA53	13	12	13	40	65	37	10	9	1	11	11	7	8	6	4	10	5	6
4383	sgRNA6	sgRNA54	13	15	21	54	52	59	5	9	1	6	0	2	13	23	13	13	9	18
4384	sgRNA6	sgRNA55	65	93	82	293	286	238	15	21	20	22	11	12	45	46	43	52	35	52
4385	sgRNA6	sgRNA56	31	39	37	87	118	89	10	19	6	12	7	9	24	32	29	33	12	20
4386	sgRNA6	sgRNA57	17	15	27	78	71	51	2	6	6	12	8	11	12	17	8	28	15	19
4387	sgRNA6	sgRNA58	12	23	24	58	50	49	6	7	8	8	9	10	21	20	12	15	14	11
4388	sgRNA6	sgRNA59	10	21	15	58	66	44	6	18	9	8	5	11	11	22	19	14	12	17
4389	sgRNA6	sgRNA60	106	100	88	318	256	190	16	23	13	13	29	33	42	68	47	49	40	46
4390	sgRNA6	sgRNA61	24	32	24	78	62	48	8	7	6	14	3	5	6	7	8	16	8	12
4391	sgRNA6	sgRNA62	20	21	28	41	37	25	5	14	6	11	3	4	23	29	2	15	7	3
4392	sgRNA6	sgRNA63	35	31	30	130	87	93	14	19	6	10	16	12	31	43	44	67	20	17
4393	sgRNA6	sgRNA64	15	21	18	65	66	54	16	10	9	14	3	15	18	38	25	43	7	17
4394	sgRNA6	sgRNA65	29	29	25	77	75	65	9	14	15	8	13	24	16	18	6	24	28	30
4395	sgRNA6	sgRNA66	7	12	10	30	51	29	3	12	7	11	7	17	38	37	11	18	7	20
4396	sgRNA6	sgRNA67	68	80	57	71	69	86	24	26	22	26	8	9	16	32	17	29	11	19
4397	sgRNA6	sgRNA68	15	14	27	76	72	38	19	15	13	12	30	32	25	50	41	50	13	32
4398	sgRNA6	sgRNA69	14	14	19	0	0	1	1	3	2	0	7	8	0	0	0	0	0	0
4399	sgRNA6	sgRNA70	24	11	16	32	50	33	8	9	2	7	6	3	14	14	9	11	3	8
4400	sgRNA6	sgRNA71	18	32	28	8	20	14	13	18	1	6	7	9	5	6	5	3	3	6
4401	sgRNA6	sgRNA72	62	66	44	92	81	75	17	24	7	22	22	20	18	26	26	31	30	33
4402	sgRNA6	sgRNA73	24	34	44	169	112	123	12	18	7	21	15	19	33	31	23	35	24	33
4403	sgRNA6	sgRNA74	21	31	28	76	104	83	9	10	7	15	11	15	23	38	10	15	15	12
4404	sgRNA6	sgRNA75	35	49	36	118	135	122	10	10	9	13	13	11	12	30	14	23	14	22
4405	sgRNA6	sgRNA76	27	24	27	100	70	59	6	10	22	23	7	17	6	15	26	25	10	11
4406	sgRNA6	sgRNA77	12	21	21	54	52	33	4	20	2	15	12	12	6	19	8	4	9	7
4407	sgRNA6	sgRNA78	23	29	20	98	75	55	10	20	4	7	11	16	44	55	34	43	16	32
4408	sgRNA6	sgRNA79	19	26	28	0	0	0	9	13	13	16	8	10	0	0	0	0	0	0
4409	sgRNA6	sgRNA80	22	21	29	3	1	3	5	4	10	6	8	15	7	14	4	8	3	8
4410	sgRNA6	sgRNA81	25	18	22	0	0	0	7	11	7	16	14	11	0	0	0	0	0	0
4411	sgRNA6	sgRNA82	31	30	20	0	0	0	5	13	10	15	5	10	0	0	0	0	0	0
4412	sgRNA6	sgRNA83	37	30	39	106	95	110	9	10	10	10	14	15	17	40	16	23	13	24
4413	sgRNA6	sgRNA84	24	29	19	69	96	60	6	10	5	9	6	19	20	23	12	22	6	22
4414	sgRNA6	sgRNA85	47	57	37	136	153	142	9	14	11	13	18	27	18	45	39	32	9	22
4415	sgRNA6	sgRNA86	25	28	28	75	91	72	5	14	10	15	12	11	28	47	17	22	16	22
4416	sgRNA6	sgRNA87	44	61	29	0	0	0	10	14	13	24	6	9	0	0	0	0	1	0
4417	sgRNA6	sgRNA88	29	18	21	54	74	63	12	31	11	15	13	16	18	32	15	40	19	37
4418	sgRNA6	sgRNA89	17	19	45	94	63	54	6	7	6	12	2	8	6	21	11	13	3	4
4419	sgRNA6	sgRNA90	30	45	44	131	108	113	15	12	15	27	19	23	27	52	36	51	38	56
4420	sgRNA6	sgRNA91	25	14	18	81	51	39	5	5	6	4	6	8	10	23	8	11	14	20
4421	sgRNA6	sgRNA92	70	72	79	78	51	51	21	33	20	15	7	26	11	17	10	21	13	25
4422	sgRNA6	sgRNA93	21	29	18	0	0	0	7	9	5	10	7	12	0	0	1	0	0	0
4423	sgRNA6	sgRNA94	23	19	8	82	52	45	12	21	3	3	6	9	13	24	20	16	15	15
4424	sgRNA6	sgRNA95	28	27	26	0	0	0	14	15	18	15	12	21	0	0	0	2	0	0
4425	sgRNA6	sgRNA96	21	37	23	117	75	62	10	21	15	14	11	34	13	22	57	71	32	53
4426	sgRNA6	sgRNA97	16	28	10	76	61	46	5	10	1	6	5	12	6	12	9	17	8	15
4427	sgRNA6	sgRNA98	22	27	23	0	0	0	13	21	6	10	18	20	0	0	0	0	1	0
4428	sgRNA6	sgRNA99	18	24	38	0	0	0	2	7	4	13	7	17	0	0	0	0	0	0
4429	sgRNA6	sgRNA100	18	13	34	0	0	0	8	26	6	14	7	9	0	0	0	0	0	0
4430	sgRNA6	sgRNA101	10	24	16	57	50	47	8	10	17	14	12	15	25	23	14	25	7	20
4431	sgRNA6	sgRNA102	16	23	21	63	51	44	9	5	1	3	4	16	12	8	11	10	10	8
4432	sgRNA6	sgRNA103	16	20	21	45	58	66	6	5	6	8	4	8	4	13	13	15	20	28
4433	sgRNA6	sgRNA104	13	8	8	25	25	13	5	10	8	8	4	10	10	14	16	18	20	23
4434	sgRNA6	sgRNA105	15	11	9	23	39	24	2	7	2	2	2	9	1	12	8	28	3	7
4435	sgRNA6	sgRNA106	9	9	18	40	19	30	11	15	2	3	3	9	15	18	4	14	8	21
4436	sgRNA6	sgRNA107	7	24	22	62	51	50	2	7	7	11	7	6	20	39	19	53	7	19
4437	sgRNA6	sgRNA108	8	12	4	23	27	28	1	1	7	12	4	7	11	14	9	9	1	6
4438	sgRNA6	sgRNA109	9	19	10	0	0	0	2	7	11	15	2	4	0	0	0	0	0	0
4439	sgRNA6	sgRNA110	5	4	6	8	21	15	0	0	2	4	2	5	5	6	2	7	7	16
4440	sgRNA6	sgRNA111	34	44	28	4	1	1	13	21	10	17	7	12	3	5	0	1	2	3
4441	sgRNA6	sgRNA112	22	12	26	42	54	52	7	8	5	8	1	9	11	21	6	10	6	5
4442	sgRNA6	sgRNA113	14	21	23	60	45	59	2	5	6	9	3	5	17	21	12	19	2	9
4443	sgRNA6	sgRNA114	33	28	24	73	59	74	5	2	10	8	7	7	29	38	16	30	9	8
4444	sgRNA6	sgRNA115	31	26	17	81	86	45	5	15	11	10	10	13	13	28	18	21	20	35
4445	sgRNA6	sgRNA116	18	21	27	74	68	50	1	7	2	20	7	19	14	7	9	23	17	31
4446	sgRNA6	sgRNA117	29	41	23	71	105	89	12	16	14	9	6	17	22	23	15	25	9	18
4447	sgRNA6	sgRNA118	14	32	15	49	23	36	1	4	4	10	4	6	4	4	6	10	10	9
4448	sgRNA6	sgRNA119	16	38	15	49	44	36	7	13	3	10	13	8	19	26	16	31	24	22
4449	sgRNA6	sgRNA120	20	9	13	27	49	54	9	7	3	3	7	12	19	35	11	18	15	31
4450	sgRNA6	sgRNA121	23	28	24	0	0	0	12	16	4	8	21	27	0	0	0	0	0	0
4451	sgRNA6	sgRNA122	18	18	11	0	0	0	5	13	5	12	1	5	0	0	0	0	0	0
4452	sgRNA6	sgRNA123	9	18	17	67	58	47	8	14	7	13	19	14	23	35	28	30	13	19
4453	sgRNA6	sgRNA124	4	16	10	51	42	38	4	3	3	1	8	6	9	14	3	5	3	4
4454	sgRNA6	sgRNA125	67	66	75	252	208	156	10	18	14	31	14	9	43	66	36	60	42	39
4455	sgRNA6	sgRNA126	19	22	26	50	94	75	13	16	4	8	6	9	18	23	13	31	4	16
4456	sgRNA6	sgRNA127	45	43	51	197	219	175	25	13	21	32	9	15	27	45	39	57	28	42
4457	sgRNA6	sgRNA128	51	41	42	160	154	154	12	23	15	17	8	23	37	48	21	40	28	30
4458	sgRNA6	sgRNA129	9	11	16	42	35	30	8	6	3	2	14	9	12	18	14	22	9	18
4459	sgRNA6	sgRNA130	27	44	31	12	5	2	5	9	11	8	9	2	1	1	1	7	5	1
4460	sgRNA6	sgRNA131	37	29	27	70	95	73	7	19	6	11	8	7	15	27	27	33	23	32
4461	sgRNA6	sgRNA132	17	19	16	0	0	0	4	10	2	8	9	6	0	0	0	0	0	0
4462	sgRNA6	sgRNA133	7	15	17	0	0	0	3	19	6	9	3	10	0	0	0	0	0	0
4463	sgRNA6	sgRNA134	21	35	33	0	0	0	9	13	2	11	6	13	0	0	0	0	0	0
4464	sgRNA6	sgRNA135	17	30	19	0	0	0	10	32	8	9	7	11	0	0	0	0	0	0
4465	sgRNA6	sgRNA136	26	16	26	36	30	20	6	9	2	3	6	10	7	12	8	14	8	6
4466	sgRNA6	sgRNA137	27	26	16	65	56	41	6	4	3	15	10	4	13	16	6	16	12	12
4467	sgRNA6	sgRNA138	55	68	68	135	128	149	8	10	14	16	13	18	22	40	19	29	28	45
4468	sgRNA6	sgRNA139	36	39	35	0	0	0	24	22	11	8	13	27	0	1	0	0	0	0
4469	sgRNA6	sgRNA140	24	24	24	53	79	60	4	10	3	9	9	7	6	15	22	18	3	10
4470	sgRNA6	sgRNA141	28	36	29	19	30	16	17	22	20	19	17	14	17	14	14	10	4	5
4471	sgRNA6	sgRNA142	11	20	7	43	33	32	8	10	3	5	3	3	3	9	12	18	12	14
4472	sgRNA6	sgRNA143	29	31	36	103	75	73	14	11	9	9	9	10	13	20	12	29	15	23
4473	sgRNA6	sgRNA144	31	41	35	1	0	0	14	31	11	10	11	23	0	0	0	0	0	0
4474	sgRNA6	sgRNA145	18	31	34	94	89	56	6	12	7	11	9	10	16	24	7	28	12	15
4475	sgRNA6	sgRNA146	22	25	22	86	61	79	5	10	5	14	4	13	8	33	10	16	21	39
4476	sgRNA6	sgRNA147	13	13	19	7	2	3	6	12	6	5	8	10	2	4	3	4	4	1
4477	sgRNA6	sgRNA148	24	30	15	0	0	0	3	5	11	22	8	12	1	2	1	0	2	3
4478	sgRNA6	sgRNA149	22	21	12	72	63	53	14	16	12	12	15	18	19	36	17	18	24	20
4479	sgRNA6	sgRNA150	28	35	21	2	4	0	9	6	6	11	13	31	2	3	3	5	6	8
4480	sgRNA6	sgRNA151	48	63	69	0	0	0	9	12	20	10	12	27	0	0	0	0	1	1
4481	sgRNA6	sgRNA152	18	21	20	65	78	51	12	10	7	19	7	23	13	33	23	25	5	9
4482	sgRNA6	sgRNA153	17	19	14	62	57	42	4	7	8	10	3	5	23	35	19	29	6	14
4483	sgRNA6	sgRNA154	31	40	36	18	23	19	8	9	1	15	1	11	14	15	3	11	2	5
4484	sgRNA6	sgRNA155	18	17	18	57	63	42	5	11	5	11	6	11	18	28	18	30	8	12
4485	sgRNA6	sgRNA156	22	40	44	86	96	87	11	9	3	6	4	12	34	51	23	24	22	51
4486	sgRNA6	sgRNA157	13	18	19	49	35	37	2	9	4	14	11	12	5	13	2	4	10	3
4487	sgRNA6	sgRNA158	17	14	19	75	77	60	5	7	5	3	3	5	12	26	4	23	9	8
4488	sgRNA6	sgRNA159	22	26	19	80	66	58	15	37	3	9	6	8	29	43	14	11	19	13
4489	sgRNA6	sgRNA160	18	21	18	38	34	37	5	7	6	11	9	14	2	10	3	3	11	9
4490	sgRNA6	sgRNA161	27	40	30	100	105	101	2	3	7	10	19	28	6	21	27	21	7	5
4491	sgRNA6	sgRNA162	11	11	11	31	33	21	0	3	5	1	1	6	5	8	5	12	1	3
4492	sgRNA6	sgRNA163	9	15	17	30	44	33	9	9	10	12	4	13	28	34	22	32	5	17
4493	sgRNA6	sgRNA164	16	16	16	50	34	48	9	4	6	8	8	10	13	27	18	21	16	26
4494	sgRNA6	sgRNA165	11	8	4	35	29	16	6	7	2	6	5	5	3	5	8	17	0	4
4495	sgRNA6	sgRNA166	15	22	10	30	33	27	6	17	1	5	8	14	9	24	8	17	1	9
4496	sgRNA6	sgRNA167	24	22	14	0	0	1	3	8	7	5	9	17	0	1	1	0	0	0
4497	sgRNA6	sgRNA168	18	26	30	82	96	63	5	13	8	11	19	31	13	17	19	32	10	19
4498	sgRNA6	sgRNA169	32	43	44	86	83	100	15	11	14	16	6	15	26	30	15	25	10	20
4499	sgRNA6	sgRNA170	17	29	24	122	97	83	9	11	16	19	5	19	11	22	8	21	17	25
4500	sgRNA6	sgRNA171	34	52	45	1	3	1	5	11	13	20	17	25	1	2	0	5	0	4
4501	sgRNA6	sgRNA172	21	20	18	45	36	38	9	24	14	15	14	20	9	18	8	21	11	15
4502	sgRNA6	sgRNA173	36	41	47	85	86	47	5	11	6	14	4	12	9	11	9	13	5	7
4503	sgRNA6	sgRNA174	13	29	23	103	74	69	7	10	5	5	5	4	15	12	14	15	10	13
4504	sgRNA6	sgRNA175	31	29	23	74	49	67	17	9	8	16	2	9	12	32	28	43	13	27
4505	sgRNA6	sgRNA176	12	22	19	37	28	26	10	12	4	17	2	14	7	16	2	13	3	10
4506	sgRNA6	sgRNA177	11	2	4	18	30	26	8	4	3	9	5	7	2	5	10	19	10	21
4507	sgRNA6	sgRNA178	22	36	20	82	71	73	9	19	4	10	11	17	24	31	20	29	34	48
4508	sgRNA6	sgRNA179	6	12	10	28	24	34	7	6	3	5	4	3	13	12	9	27	5	10
4509	sgRNA6	sgRNA180	39	44	34	101	144	96	13	13	14	12	18	25	26	33	29	50	24	23
4510	sgRNA6	sgRNA181	30	47	29	139	121	87	12	15	5	9	15	24	32	54	15	30	18	30
4511	sgRNA6	sgRNA182	40	54	39	127	118	107	7	11	6	13	5	13	27	31	26	34	18	24
4512	sgRNA6	sgRNA183	24	23	34	11	13	10	12	17	6	7	6	16	5	1	7	8	3	2
4513	sgRNA6	sgRNA184	30	49	39	8	8	14	18	20	11	9	10	12	1	9	6	9	2	6
4514	sgRNA6	sgRNA185	12	15	5	15	10	10	2	6	3	6	5	9	10	14	7	7	4	4
4515	sgRNA6	sgRNA186	11	9	7	42	39	37	9	7	5	10	9	10	17	40	16	28	17	26
4516	sgRNA6	sgRNA187	9	26	9	0	1	2	7	4	5	1	4	2	0	0	0	1	0	0
4517	sgRNA6	sgRNA188	36	33	31	104	101	76	11	21	12	23	13	16	37	44	13	31	10	18
4518	sgRNA6	sgRNA189	22	29	12	87	64	55	8	9	9	23	17	22	13	15	22	28	17	23
4519	sgRNA6	sgRNA190	30	35	25	153	151	86	9	17	21	40	6	10	13	32	21	22	24	40
4520	sgRNA6	sgRNA191	25	28	32	0	2	0	10	20	11	15	9	19	1	2	0	1	0	1
4521	sgRNA6	sgRNA192	11	15	31	42	48	80	0	1	3	4	2	11	3	5	14	13	4	6
4522	sgRNA6	sgRNA193	18	44	30	83	47	52	15	35	17	16	16	21	21	21	28	37	23	52
4523	sgRNA6	sgRNA194	35	66	28	0	1	0	5	14	14	13	20	20	0	1	0	0	0	1
4524	sgRNA6	sgRNA195	6	13	8	18	24	15	0	4	2	8	4	8	9	5	5	15	8	10
4525	sgRNA6	sgRNA196	50	77	68	254	190	140	32	43	18	18	13	22	60	68	25	53	58	55
4526	sgRNA6	sgRNA197	21	30	17	0	0	0	9	13	7	11	9	20	0	1	0	1	0	1
4527	sgRNA6	sgRNA198	25	32	26	117	148	60	19	18	9	13	9	18	38	47	10	16	32	36
4528	sgRNA6	sgRNA199	27	44	30	104	91	87	5	12	4	10	15	12	28	31	21	36	22	34
4529	sgRNA6	sgRNA200	33	36	21	97	73	63	8	8	10	10	10	12	32	25	30	33	13	27
4530	sgRNA6	sgRNA201	42	52	55	6	5	5	20	21	11	16	15	16	0	1	3	0	3	3
4531	sgRNA6	sgRNA202	39	40	34	197	183	132	12	12	12	20	14	32	18	31	33	41	17	36
4532	sgRNA6	sgRNA203	10	14	14	50	42	25	7	10	3	3	9	9	12	21	17	25	7	19
4533	sgRNA6	sgRNA204	15	12	18	40	56	38	8	9	9	9	7	9	10	24	14	40	18	29
4534	sgRNA6	sgRNA205	38	62	38	131	106	127	4	6	5	14	7	6	24	51	21	38	14	21
4535	sgRNA6	sgRNA206	12	18	17	49	22	38	11	13	15	12	11	18	18	25	7	12	17	20
4536	sgRNA6	sgRNA207	22	32	51	127	130	111	6	16	13	21	4	7	23	27	13	19	12	24
4537	sgRNA6	sgRNA208	15	25	20	58	47	40	6	15	6	12	5	5	10	14	37	31	13	17
4538	sgRNA6	sgRNA209	26	24	34	1	0	0	3	11	1	13	14	18	0	1	0	0	1	1
4539	sgRNA6	sgRNA210	20	21	24	62	85	62	0	1	6	15	2	6	14	16	14	18	14	29
4540	sgRNA6	sgRNA211	16	9	20	71	50	40	10	21	9	11	4	7	32	33	24	32	15	36
4541	sgRNA6	sgRNA212	19	14	12	37	50	24	2	2	2	2	4	7	10	9	12	23	8	14
4542	sgRNA6	sgRNA213	38	52	42	106	119	114	7	13	18	19	10	24	17	31	16	26	7	21
4543	sgRNA6	sgRNA214	50	42	52	110	125	85	12	11	6	4	9	20	9	17	19	16	9	19
4544	sgRNA6	sgRNA215	24	22	23	69	72	89	9	12	10	11	26	26	17	27	23	41	16	18
4545	sgRNA6	sgRNA216	9	8	5	13	20	13	12	13	2	6	7	14	9	17	4	8	15	9
4546	sgRNA6	sgRNA217	12	30	18	47	65	66	6	12	6	15	8	7	17	31	11	16	19	19
4547	sgRNA6	sgRNA218	31	54	33	132	112	100	8	14	7	14	7	8	23	29	15	21	23	31
4548	sgRNA6	sgRNA219	18	29	21	62	79	82	11	10	9	10	10	23	9	24	29	46	11	20
4549	sgRNA6	sgRNA220	28	22	36	2	0	2	12	16	9	15	7	8	0	0	0	0	0	1
4550	sgRNA6	sgRNA221	30	48	37	93	114	61	7	15	11	10	15	20	24	34	18	26	17	31
4551	sgRNA6	sgRNA222	27	47	38	0	0	1	9	14	9	6	19	15	0	0	3	2	1	1
4552	sgRNA6	sgRNA223	40	38	36	121	110	116	13	19	4	5	12	20	26	23	50	64	41	54
4553	sgRNA6	sgRNA224	43	30	41	109	84	82	26	24	18	19	14	25	66	66	37	65	37	40
4554	sgRNA6	sgRNA225	31	32	25	98	106	90	4	11	17	21	15	14	22	23	30	48	17	36
4555	sgRNA6	sgRNA226	27	56	48	43	36	34	4	20	16	19	11	19	33	43	25	36	6	24
4556	sgRNA6	sgRNA227	28	39	39	96	125	99	6	16	10	7	9	20	32	40	25	39	23	42
4557	sgRNA6	sgRNA228	18	8	18	0	0	0	2	9	2	2	6	1	0	0	0	0	0	0
4558	sgRNA6	sgRNA229	35	65	39	146	130	119	23	28	12	25	12	19	38	49	41	67	34	58
4559	sgRNA6	sgRNA230	32	36	47	105	145	86	11	23	5	17	10	18	20	31	18	17	27	40
4560	sgRNA6	sgRNA231	19	26	22	113	65	78	3	8	1	8	15	15	23	31	14	18	13	23
4561	sgRNA6	sgRNA232	41	54	50	1	3	0	5	22	20	14	13	14	0	0	0	1	0	0
4562	sgRNA6	sgRNA233	16	26	31	64	74	50	5	13	6	8	9	19	20	26	22	34	18	25
4563	sgRNA6	sgRNA234	14	29	12	54	54	39	16	15	9	12	8	10	9	33	8	9	6	19
4564	sgRNA6	sgRNA235	34	49	33	103	127	128	3	4	4	1	5	13	40	59	7	5	21	23
4565	sgRNA6	sgRNA236	30	22	18	74	72	60	16	17	12	11	14	24	10	33	44	73	25	32
4566	sgRNA6	sgRNA237	28	21	25	47	47	40	3	4	12	10	4	10	29	27	7	18	4	13
4567	sgRNA6	sgRNA238	41	36	45	109	150	116	4	9	7	12	6	10	16	18	25	41	14	24
4568	sgRNA6	sgRNA239	30	26	30	6	12	2	13	40	24	35	16	23	3	6	2	4	0	1
4569	sgRNA6	sgRNA240	18	11	11	11	16	16	3	12	6	1	3	14	6	1	6	5	2	0
4570	sgRNA6	sgRNA241	21	32	21	76	76	60	7	5	3	12	24	31	26	24	14	27	12	11
4571	sgRNA6	sgRNA242	14	32	27	58	45	53	10	21	8	23	20	18	20	38	9	20	21	22
4572	sgRNA6	sgRNA243	50	39	48	111	143	109	12	17	13	9	14	16	71	81	32	28	16	40
4573	sgRNA6	sgRNA244	35	40	48	0	1	0	16	22	23	11	31	36	0	0	1	0	0	1
4574	sgRNA6	sgRNA245	28	39	23	73	70	69	8	19	17	22	10	8	23	19	31	36	19	41
4575	sgRNA6	sgRNA246	62	43	52	0	0	0	7	13	9	17	5	17	4	2	0	1	0	0
4576	sgRNA6	sgRNA247	22	26	29	0	0	0	4	8	30	55	8	12	0	0	0	0	0	0
4577	sgRNA6	sgRNA248	8	15	16	13	17	5	4	6	1	1	2	5	6	4	6	14	2	5
4578	sgRNA6	sgRNA249	6	9	8	10	8	16	12	25	17	18	18	21	17	33	30	30	15	14
4579	sgRNA6	sgRNA250	30	28	39	104	88	82	7	21	14	17	10	12	17	18	22	26	5	16
4580	sgRNA6	sgRNA251	43	39	25	109	104	96	3	7	4	10	9	8	18	33	19	18	11	27
4581	sgRNA6	sgRNA252	18	41	39	123	95	81	20	22	4	13	13	12	31	30	18	28	20	18
4582	sgRNA6	sgRNA253	25	21	24	0	0	0	6	10	8	7	4	4	1	1	0	0	0	0
4583	sgRNA6	sgRNA254	34	27	33	0	2	1	9	18	10	14	6	6	2	0	2	1	2	1
4584	sgRNA6	sgRNA255	17	35	26	102	81	47	5	14	8	9	10	17	25	27	19	32	22	25
4585	sgRNA6	sgRNA256	38	47	39	119	131	99	14	10	7	11	12	13	15	32	28	30	10	9
4586	sgRNA6	sgRNA257	23	25	21	105	93	69	10	16	11	19	13	22	27	33	26	47	19	38
4587	sgRNA6	sgRNA258	36	32	42	132	134	105	6	14	9	29	19	27	72	84	17	22	20	38
4588	sgRNA6	sgRNA259	17	11	13	0	0	0	1	3	4	5	1	3	0	0	0	0	0	0
4589	sgRNA6	sgRNA260	33	41	12	61	83	96	5	6	6	12	11	12	18	15	9	12	7	12
4590	sgRNA6	sgRNA261	38	46	36	102	97	81	12	27	7	2	14	7	25	29	42	61	19	41
4591	sgRNA6	sgRNA262	45	36	44	157	129	112	20	44	18	25	8	21	39	32	57	64	12	19
4592	sgRNA6	sgRNA263	53	66	41	182	180	137	12	40	12	25	12	26	41	64	30	42	45	36
4593	sgRNA6	sgRNA264	33	39	30	85	98	62	16	21	9	11	9	13	14	27	19	25	12	28
4594	sgRNA6	sgRNA265	20	36	41	73	99	63	10	12	6	9	2	5	6	13	9	17	14	21
4595	sgRNA6	sgRNA266	16	39	27	88	65	53	5	10	10	8	6	6	14	22	23	23	12	24
4596	sgRNA6	sgRNA267	25	20	32	82	101	67	6	7	6	11	30	33	26	33	24	30	29	44
4597	sgRNA6	sgRNA268	11	16	16	15	19	6	5	11	4	13	7	10	8	13	7	12	5	9
4598	sgRNA6	sgRNA269	15	22	23	0	0	0	2	8	4	13	6	6	0	0	0	0	0	1
4599	sgRNA6	sgRNA270	24	28	36	0	1	1	12	20	12	10	2	15	0	0	1	0	0	1
4600	sgRNA6	sgRNA271	19	17	22	58	106	56	7	10	1	4	3	8	15	19	13	26	7	9
4601	sgRNA6	sgRNA272	15	18	20	62	23	46	5	12	4	3	3	5	4	9	13	15	7	8
4602	sgRNA6	sgRNA273	19	26	23	64	54	51	7	14	12	16	13	23	24	19	18	34	16	23
4603	sgRNA6	sgRNA274	34	39	33	55	79	47	8	17	13	15	19	8	7	13	13	23	14	15
4604	sgRNA6	sgRNA275	20	21	21	0	0	0	3	5	13	15	15	20	0	0	0	0	0	0
4605	sgRNA6	sgRNA276	61	68	45	165	190	135	17	21	15	20	9	14	45	58	26	48	23	33
4606	sgRNA6	sgRNA277	33	43	41	79	88	48	3	8	7	11	3	12	9	10	8	11	13	20
4607	sgRNA6	sgRNA278	18	25	28	70	73	57	6	13	2	10	11	19	11	21	17	23	10	19
4608	sgRNA6	sgRNA279	36	41	25	90	103	96	10	16	9	27	4	10	21	41	26	29	11	13
4609	sgRNA6	sgRNA280	25	25	21	78	76	37	13	29	9	16	13	8	20	29	13	23	30	45
4610	sgRNA6	sgRNA281	21	25	26	82	82	79	9	13	8	16	9	13	29	34	17	16	14	19
4611	sgRNA6	sgRNA282	29	43	32	0	0	0	26	29	26	24	13	19	0	0	0	0	0	0
4612	sgRNA6	sgRNA283	31	27	25	0	0	0	9	18	5	6	4	13	0	0	0	0	0	0
4613	sgRNA6	sgRNA284	48	55	33	69	52	46	14	19	7	8	14	9	10	15	8	14	13	14
4614	sgRNA6	sgRNA285	21	21	15	9	12	12	14	12	5	9	5	10	11	14	4	12	6	14
4615	sgRNA6	sgRNA286	28	34	24	0	0	0	10	7	5	6	9	12	0	2	1	2	0	3
4616	sgRNA6	sgRNA287	20	14	20	0	0	0	5	8	6	14	5	5	0	0	0	0	1	0
4617	sgRNA6	sgRNA288	23	18	15	6	4	2	0	2	3	8	4	4	2	5	1	6	2	1
4618	sgRNA6	sgRNA289	21	20	12	40	38	27	10	10	10	19	13	20	16	29	18	15	9	22
4619	sgRNA6	sgRNA290	19	22	18	53	52	37	2	5	3	13	16	33	8	21	10	28	8	13
4620	sgRNA6	sgRNA291	22	27	11	15	23	14	14	20	21	20	13	32	20	19	18	29	17	33
4621	sgRNA6	sgRNA292	21	16	12	57	53	54	2	9	7	10	8	16	15	24	23	16	12	17
4622	sgRNA6	sgRNA293	10	7	14	30	32	25	2	4	5	10	3	7	9	13	14	16	18	19
4623	sgRNA6	sgRNA294	57	59	69	15	12	9	10	20	18	28	23	27	9	11	5	14	9	8
4624	sgRNA6	sgRNA295	33	63	36	158	167	113	7	17	9	10	14	14	42	64	28	40	27	40
4625	sgRNA6	sgRNA296	23	34	19	56	69	57	2	7	4	10	2	7	6	8	6	6	3	7
4626	sgRNA6	sgRNA297	27	27	11	104	85	83	6	6	5	16	11	19	27	34	18	27	9	18
4627	sgRNA6	sgRNA298	17	30	19	59	70	58	5	9	12	10	5	5	14	19	7	17	8	19
4628	sgRNA6	sgRNA299	34	34	24	111	114	84	5	15	17	38	18	12	18	15	28	52	19	29
4629	sgRNA6	sgRNA300	30	27	30	93	121	52	6	15	5	5	12	5	15	14	28	36	22	19
4630	sgRNA6	sgRNA301	31	40	27	37	36	32	9	12	8	17	20	21	8	21	9	23	8	19
4631	sgRNA6	sgRNA302	22	23	28	0	0	0	7	14	7	23	13	12	0	0	0	0	0	0
4632	sgRNA6	sgRNA303	14	16	19	0	0	0	11	25	7	17	21	19	0	0	0	0	0	1
4633	sgRNA6	sgRNA304	36	37	22	82	98	93	12	17	9	23	13	14	26	49	13	25	15	35
4634	sgRNA6	sgRNA305	20	35	28	111	80	57	7	20	2	15	11	14	13	22	13	31	24	43
4635	sgRNA6	sgRNA306	31	40	40	145	135	78	9	5	7	12	6	19	15	37	30	27	24	24
4636	sgRNA6	sgRNA307	58	64	66	211	223	199	11	20	34	39	19	42	52	67	43	57	24	36
4637	sgRNA6	sgRNA308	63	68	55	145	213	142	13	12	10	17	14	17	25	47	30	49	19	26
4638	sgRNA6	sgRNA309	19	31	32	82	90	67	9	9	7	3	10	20	34	52	11	20	13	15
4639	sgRNA6	sgRNA310	20	33	19	78	69	88	12	20	10	14	16	18	18	23	20	33	15	29
4640	sgRNA6	sgRNA311	8	18	6	29	27	28	6	9	2	6	1	7	5	17	6	4	2	5
4641	sgRNA6	sgRNA312	26	31	25	83	64	101	8	17	11	19	19	9	26	25	21	38	22	37
4642	sgRNA6	sgRNA313	26	39	27	77	60	39	8	7	5	16	9	12	17	36	15	35	19	9
4643	sgRNA6	sgRNA314	37	38	35	158	163	124	17	24	10	18	21	20	29	55	19	51	27	30
4644	sgRNA6	sgRNA315	31	21	11	0	0	0	6	13	12	12	4	16	0	0	0	0	0	0
4645	sgRNA6	sgRNA316	29	26	18	81	65	73	6	6	4	7	5	6	27	56	5	16	7	11
4646	sgRNA6	sgRNA317	28	28	27	88	65	56	23	23	19	21	3	9	38	55	33	71	36	68
4647	sgRNA6	sgRNA318	23	41	16	0	0	0	14	16	3	8	11	10	1	0	0	0	1	0
4648	sgRNA6	sgRNA319	24	40	21	50	61	66	5	5	3	6	7	11	8	18	5	9	9	9
4649	sgRNA6	sgRNA320	19	32	34	82	94	73	6	9	2	5	5	5	7	10	15	18	14	19
4650	sgRNA6	sgRNA321	15	13	10	61	29	44	9	17	6	17	5	14	26	39	18	27	11	22
4651	sgRNA6	sgRNA322	25	25	19	75	76	44	11	17	6	11	7	15	23	39	23	30	18	42
4652	sgRNA6	sgRNA323	10	19	16	0	0	0	8	9	8	8	9	15	0	0	0	0	0	0
4653	sgRNA6	sgRNA324	46	44	65	151	139	134	16	18	14	21	6	20	58	75	35	41	32	27
4654	sgRNA6	sgRNA325	20	28	16	73	93	87	5	17	5	8	8	13	10	13	22	54	28	32
4655	sgRNA6	sgRNA326	49	61	53	141	150	114	22	32	20	20	16	34	25	36	39	50	38	57
4656	sgRNA6	sgRNA327	22	31	35	2	1	0	17	32	7	19	20	39	6	2	1	1	0	0
4657	sgRNA6	sgRNA328	38	44	35	1	2	1	3	19	7	11	9	14	3	1	0	0	2	1
4658	sgRNA6	sgRNA329	8	24	14	57	59	43	12	16	8	12	5	5	24	37	22	43	14	30
4659	sgRNA6	sgRNA330	24	25	20	39	49	42	14	24	6	6	5	4	10	31	8	10	11	14
4660	sgRNA6	sgRNA331	57	65	47	169	147	118	7	12	7	4	29	25	19	34	21	23	27	40
4661	sgRNA6	sgRNA332	6	12	8	43	33	24	5	17	0	17	5	14	7	19	17	24	18	27
4662	sgRNA6	sgRNA333	49	49	34	122	156	121	4	24	7	14	16	23	18	34	51	69	15	32
4663	sgRNA6	sgRNA334	30	32	45	0	0	0	5	9	10	18	8	12	0	1	1	0	0	1
4664	sgRNA6	sgRNA335	51	52	64	1	2	0	10	29	11	21	19	19	6	3	3	4	1	4
4665	sgRNA6	sgRNA336	34	35	31	134	74	49	9	16	3	11	8	11	14	24	11	21	13	12
4666	sgRNA6	sgRNA337	26	20	20	89	49	74	19	23	15	5	9	11	17	38	15	21	14	23
4667	sgRNA6	sgRNA338	35	50	53	175	165	122	16	28	23	33	18	27	30	31	38	41	22	36
4668	sgRNA6	sgRNA339	18	39	18	77	67	54	7	7	3	14	5	5	17	10	10	24	8	8
4669	sgRNA6	sgRNA340	42	48	47	89	93	118	26	23	10	16	6	13	42	60	37	52	7	13
4670	sgRNA6	sgRNA341	15	36	33	74	88	55	12	19	22	16	12	17	27	45	19	29	10	33
4671	sgRNA6	sgRNA342	15	28	5	19	26	27	3	3	1	6	2	8	6	13	6	4	4	9
4672	sgRNA6	sgRNA343	57	67	58	124	146	108	20	20	8	16	7	19	28	40	17	27	30	37
4673	sgRNA6	sgRNA344	18	7	19	0	0	0	7	9	7	9	5	4	0	0	0	1	0	2
4674	sgRNA6	sgRNA345	78	105	65	238	205	235	45	44	21	36	31	35	73	89	61	82	51	94
4675	sgRNA6	sgRNA346	29	40	29	72	112	79	13	9	5	8	9	15	13	23	8	19	9	21
4676	sgRNA6	sgRNA347	18	43	19	0	0	0	14	16	8	9	2	7	0	0	0	0	0	0
4677	sgRNA6	sgRNA348	20	19	24	67	75	57	3	9	13	24	7	16	16	23	24	44	10	15
4678	sgRNA6	sgRNA349	43	59	59	188	150	150	13	21	11	28	16	16	17	26	42	47	32	40
4679	sgRNA6	sgRNA350	29	31	19	73	72	94	7	10	10	10	7	8	13	17	18	23	15	24
4680	sgRNA6	sgRNA351	19	31	15	88	70	58	7	10	12	14	2	9	19	32	21	24	13	15
4681	sgRNA6	sgRNA352	36	42	58	2	1	1	8	13	25	40	17	20	0	1	0	1	0	3
4682	sgRNA6	sgRNA353	24	31	29	118	107	89	11	14	26	31	19	17	37	49	31	44	26	41
4683	sgRNA6	sgRNA354	21	29	13	76	66	46	4	5	6	18	5	11	31	31	13	24	15	26
4684	sgRNA6	sgRNA355	33	38	22	16	21	18	13	13	7	10	9	8	0	3	5	11	8	5
4685	sgRNA6	sgRNA356	11	26	37	77	92	73	5	2	10	9	5	4	10	11	12	11	10	18
4686	sgRNA6	sgRNA357	28	39	24	59	67	47	8	9	6	10	6	10	13	36	12	26	13	27
4687	sgRNA6	sgRNA358	19	35	30	0	0	0	6	7	8	15	18	18	0	0	0	0	0	0
4688	sgRNA6	sgRNA359	22	24	26	0	0	0	11	18	13	14	21	20	1	0	0	0	0	0
4689	sgRNA6	sgRNA360	28	29	14	59	61	70	6	8	4	10	12	12	11	29	5	9	14	11
4690	sgRNA6	sgRNA361	22	48	34	128	130	95	11	10	12	16	11	10	44	75	45	71	36	64
4691	sgRNA6	sgRNA362	42	51	38	0	0	1	11	14	7	10	14	8	0	0	0	0	0	0
4692	sgRNA6	sgRNA363	13	13	9	29	36	23	6	7	2	11	6	7	7	19	8	10	5	11
4693	sgRNA6	sgRNA364	22	26	30	0	0	0	7	15	5	10	3	8	0	0	0	0	0	1
4694	sgRNA6	sgRNA365	36	46	47	119	134	73	17	14	16	11	16	25	25	34	18	28	8	34
4695	sgRNA6	sgRNA366	21	36	29	91	86	87	11	17	18	33	6	10	24	44	14	12	11	29
4696	sgRNA6	sgRNA367	15	21	10	6	14	13	3	7	6	8	6	17	12	24	11	23	4	5
4697	sgRNA6	sgRNA368	23	46	41	1	0	1	3	8	4	4	0	8	1	0	2	2	0	1
4698	sgRNA6	sgRNA369	28	31	23	0	0	0	7	6	7	14	13	16	0	2	0	2	0	1
4699	sgRNA6	sgRNA370	48	40	32	24	20	23	4	12	8	19	5	15	1	2	1	3	4	0
4700	sgRNA6	sgRNA371	22	42	33	0	0	0	16	24	9	9	6	10	0	0	0	0	0	0
4701	sgRNA6	sgRNA372	30	35	28	0	0	0	8	13	4	7	12	20	0	0	0	0	0	0
4702	sgRNA6	sgRNA373	18	24	25	86	77	68	8	14	0	3	3	8	16	25	20	35	18	26
4703	sgRNA6	sgRNA374	12	26	21	29	35	35	3	5	2	4	10	10	20	21	9	10	2	15
4704	sgRNA6	sgRNA375	60	80	69	143	154	137	11	18	18	17	20	20	41	45	30	46	25	31
4705	sgRNA6	sgRNA376	16	24	22	57	54	32	7	16	8	11	8	10	18	38	21	20	23	37
4706	sgRNA6	sgRNA377	16	19	34	75	59	65	12	20	25	46	24	28	19	46	30	45	19	38
4707	sgRNA6	sgRNA378	31	32	41	81	90	57	7	11	5	5	2	13	23	33	23	23	9	22
4708	sgRNA6	sgRNA379	36	42	43	105	102	80	2	10	7	13	9	14	14	26	15	19	18	12
4709	sgRNA6	sgRNA380	34	27	25	100	94	90	5	14	9	10	9	8	18	20	26	48	23	27
4710	sgRNA6	sgRNA381	19	21	39	71	51	46	5	21	1	10	8	11	7	9	4	8	15	14
4711	sgRNA6	sgRNA382	14	13	22	44	43	46	6	18	11	4	2	5	7	14	9	22	16	11
4712	sgRNA6	sgRNA383	50	57	46	2	5	2	11	6	7	9	11	10	3	3	4	1	0	2
4713	sgRNA6	sgRNA384	34	48	30	78	126	80	5	2	17	24	7	7	17	25	33	36	5	18
4714	sgRNA6	sgRNA385	24	52	28	25	23	19	2	6	5	16	6	8	6	9	5	9	16	31
4715	sgRNA6	sgRNA386	17	15	24	46	60	30	2	4	5	6	4	16	8	18	2	9	7	5
4716	sgRNA6	sgRNA387	24	27	27	59	75	71	6	4	7	6	5	10	8	16	15	21	5	16
4717	sgRNA6	sgRNA388	12	25	16	49	47	57	2	3	6	20	4	8	6	13	5	12	16	20
4718	sgRNA6	sgRNA389	55	33	35	124	100	123	21	26	13	8	7	6	19	22	14	45	19	42
4719	sgRNA6	sgRNA390	24	24	24	82	44	50	4	11	11	23	10	13	15	12	10	14	17	13
4720	sgRNA6	sgRNA391	27	36	40	118	97	89	17	19	4	17	21	32	22	29	38	50	27	38
4721	sgRNA6	sgRNA392	32	32	26	121	99	66	9	14	5	9	5	5	35	69	14	32	10	20
4722	sgRNA6	sgRNA393	18	30	33	92	86	83	2	12	13	10	6	16	9	23	11	23	6	13
4723	sgRNA6	sgRNA394	45	40	45	128	140	115	29	48	7	11	16	26	40	48	19	31	22	20
4724	sgRNA6	sgRNA395	39	46	34	0	0	0	9	9	13	26	17	19	0	0	0	0	0	0
4725	sgRNA6	sgRNA396	21	24	13	0	0	0	3	4	1	1	3	5	0	0	0	0	0	0
4726	sgRNA6	sgRNA397	28	25	39	4	3	1	6	19	4	14	11	25	1	0	1	0	0	1
4727	sgRNA6	sgRNA398	60	59	58	186	142	145	21	24	17	36	27	37	39	50	36	53	31	37
4728	sgRNA6	sgRNA399	31	37	23	156	112	88	6	16	21	30	22	30	24	42	19	39	26	40
4729	sgRNA6	sgRNA400	28	27	28	106	90	72	10	16	5	16	11	24	27	38	23	40	34	29
4730	sgRNA6	sgRNA401	13	30	22	59	78	39	3	2	4	1	2	5	6	8	7	21	6	13
4731	sgRNA6	sgRNA402	41	48	48	10	5	6	12	18	13	8	10	18	12	8	1	4	3	2
4732	sgRNA6	sgRNA403	30	59	32	6	7	7	15	18	6	9	6	12	1	4	1	1	1	0
4733	sgRNA6	sgRNA404	21	29	31	76	94	62	16	21	15	19	15	22	13	21	38	57	21	58
4734	sgRNA6	sgRNA405	27	36	22	70	84	65	11	16	5	5	6	15	20	28	21	30	29	54
4735	sgRNA6	sgRNA406	44	45	40	99	103	82	11	16	6	19	14	16	27	34	19	28	19	27
4736	sgRNA6	sgRNA407	31	38	28	93	94	81	10	14	3	9	6	17	15	42	26	33	21	31
4737	sgRNA6	sgRNA408	45	62	38	169	137	102	9	16	10	21	10	9	33	39	25	43	18	28
4738	sgRNA6	sgRNA409	47	33	28	1	0	0	8	10	7	18	23	24	1	0	0	0	0	0
4739	sgRNA6	sgRNA410	9	14	9	3	14	3	16	22	9	4	2	4	4	8	6	3	3	2
4740	sgRNA6	sgRNA411	24	39	32	145	94	87	10	16	4	11	12	19	27	32	17	54	14	24
4741	sgRNA6	sgRNA412	18	39	19	74	79	69	3	12	4	10	4	1	12	25	13	14	10	22
4742	sgRNA6	sgRNA413	11	23	7	32	64	31	0	3	6	9	2	8	5	6	7	26	5	18
4743	sgRNA6	sgRNA414	24	23	18	0	1	0	11	14	8	6	6	14	0	0	0	0	0	0
4744	sgRNA6	sgRNA415	14	9	16	51	44	36	7	11	0	5	3	6	13	6	1	10	13	23
4745	sgRNA6	sgRNA416	24	27	17	3	5	2	7	5	12	8	7	12	1	1	3	1	2	1
4746	sgRNA6	sgRNA417	16	24	16	55	62	22	3	9	3	9	11	15	13	30	12	26	3	4
4747	sgRNA6	sgRNA418	10	28	29	74	96	62	9	17	11	22	9	14	16	23	11	25	20	40
4748	sgRNA6	sgRNA419	17	35	22	61	66	50	10	15	3	4	7	5	12	17	18	23	13	10
4749	sgRNA6	sgRNA420	30	20	21	73	87	80	6	11	6	5	5	19	11	30	28	22	16	23
4750	sgRNA6	sgRNA421	16	24	27	82	86	58	8	14	9	18	2	15	28	29	17	31	11	41
4751	sgRNA6	sgRNA422	27	41	35	1	5	1	16	20	13	17	14	16	0	1	1	3	0	0
4752	sgRNA6	sgRNA423	21	31	19	0	0	1	9	9	7	10	17	17	0	0	0	1	0	2
4753	sgRNA6	sgRNA424	19	30	18	9	17	4	3	8	5	8	2	7	2	4	3	4	6	6
4754	sgRNA6	sgRNA425	44	60	63	125	145	100	15	18	26	39	9	18	22	24	27	47	23	45
4755	sgRNA6	sgRNA426	31	33	37	127	149	89	11	4	11	8	18	14	37	54	8	9	8	14
4756	sgRNA6	sgRNA427	18	29	15	67	77	50	8	15	6	9	2	16	16	33	28	54	21	36
4757	sgRNA6	sgRNA428	31	46	44	43	29	32	12	10	19	26	15	25	9	10	11	14	19	19
4758	sgRNA6	sgRNA429	56	64	70	179	171	180	12	24	18	21	21	28	34	72	64	77	67	116
4759	sgRNA6	sgRNA430	11	6	9	50	40	40	3	3	4	5	5	12	3	12	5	7	6	15
4760	sgRNA6	sgRNA431	16	30	17	0	0	0	16	25	10	13	9	20	0	0	0	0	0	0
4761	sgRNA6	sgRNA432	6	16	16	0	0	0	2	3	4	3	5	4	0	0	0	0	0	0
4762	sgRNA6	sgRNA433	14	15	17	48	32	26	1	1	1	6	2	7	2	12	5	6	3	4
4763	sgRNA6	sgRNA434	15	10	13	20	17	10	14	14	10	17	8	9	5	15	8	7	9	14
4764	sgRNA6	sgRNA435	45	45	40	143	132	117	11	12	8	12	14	18	46	59	24	25	19	37
4765	sgRNA6	sgRNA436	47	50	50	169	183	113	13	18	15	30	9	11	23	22	25	59	14	39
4766	sgRNA6	sgRNA437	29	43	37	139	93	89	11	15	18	15	12	18	31	54	38	41	30	33
4767	sgRNA6	sgRNA438	44	45	40	90	74	52	3	6	8	17	9	10	22	30	18	37	13	17
4768	sgRNA6	sgRNA439	5	9	7	16	23	12	6	15	11	8	9	13	6	20	11	22	8	12
4769	sgRNA6	sgRNA440	42	47	24	12	17	17	7	20	6	5	13	12	5	15	5	6	4	8
4770	sgRNA6	sgRNA441	9	19	13	34	55	37	12	11	6	11	4	11	18	26	0	4	14	28
4771	sgRNA6	sgRNA442	42	43	49	104	124	107	11	10	11	7	11	12	7	14	10	21	17	25
4772	sgRNA6	sgRNA443	23	23	29	0	0	0	4	11	4	15	12	17	0	0	0	0	0	0
4773	sgRNA6	sgRNA444	18	25	22	94	88	67	21	24	14	21	19	37	29	49	12	37	28	29
4774	sgRNA6	sgRNA445	19	29	20	25	21	27	0	5	10	25	10	6	6	9	5	17	14	16
4775	sgRNA6	sgRNA446	29	21	19	28	40	39	2	5	4	8	2	7	9	13	8	9	5	6
4776	sgRNA6	sgRNA447	32	34	28	2	2	3	11	30	6	22	18	41	0	1	1	4	0	0
4777	sgRNA6	sgRNA448	65	78	48	117	120	106	23	34	23	29	21	30	32	41	36	46	14	27
4778	sgRNA6	sgRNA449	21	23	16	78	79	59	4	7	2	3	5	7	7	16	16	26	6	11
4779	sgRNA6	sgRNA450	22	28	21	0	0	0	4	13	8	25	3	11	0	0	0	0	0	0
4780	sgRNA6	sgRNA451	45	39	26	108	117	82	8	16	3	7	11	17	37	57	20	37	22	39
4781	sgRNA6	sgRNA452	29	28	11	58	53	59	10	4	3	9	2	15	23	61	16	32	15	20
4782	sgRNA6	sgRNA453	15	19	17	33	38	35	4	8	6	9	7	21	5	12	3	4	9	7
4783	sgRNA6	sgRNA454	30	25	41	80	54	54	3	7	5	14	5	13	17	32	19	13	12	15
4784	sgRNA6	sgRNA455	22	35	29	0	0	0	4	12	7	10	14	20	0	1	1	0	0	0
4785	sgRNA6	sgRNA456	15	22	24	75	65	35	11	7	12	13	2	3	23	43	3	21	17	34
4786	sgRNA6	sgRNA457	16	27	18	41	40	37	2	14	13	13	7	12	22	45	17	26	11	10
4787	sgRNA6	sgRNA458	39	29	25	101	77	80	8	10	17	15	9	17	10	23	11	26	11	20
4788	sgRNA6	sgRNA459	25	23	30	93	110	66	15	28	16	23	15	20	34	71	24	32	10	27
4789	sgRNA6	sgRNA460	11	18	8	0	0	0	5	12	4	8	6	4	0	0	0	0	0	0
4790	sgRNA6	sgRNA461	18	12	14	0	0	0	2	3	4	3	1	5	0	0	0	0	0	0
4791	sgRNA6	sgRNA462	17	34	24	99	70	72	12	12	8	10	5	13	10	24	12	18	4	24
4792	sgRNA6	sgRNA463	6	17	15	38	26	25	2	10	6	10	3	3	17	26	26	34	10	18
4793	sgRNA6	sgRNA464	29	34	36	117	149	92	12	19	20	33	15	26	19	34	18	20	30	35
4794	sgRNA6	sgRNA465	15	28	15	42	61	35	5	15	5	9	6	10	16	22	26	41	7	20
4795	sgRNA6	sgRNA466	56	71	49	74	65	39	23	27	21	23	32	21	26	41	25	27	16	40
4796	sgRNA6	sgRNA467	29	36	26	5	9	4	10	15	6	21	13	23	2	7	3	6	3	6
4797	sgRNA6	sgRNA468	18	10	22	42	49	52	9	13	8	6	15	19	18	18	10	16	7	21
4798	sgRNA6	sgRNA469	27	27	19	60	80	48	9	5	17	14	10	12	15	21	14	20	10	9
4799	sgRNA6	sgRNA470	33	30	29	1	0	2	16	28	4	5	5	10	1	1	0	1	1	1
4800	sgRNA6	sgRNA471	37	50	48	115	112	97	8	21	16	25	9	12	38	60	41	49	35	54
4801	sgRNA6	sgRNA472	39	42	72	119	144	97	9	12	9	12	7	29	29	49	26	36	26	31
4802	sgRNA6	sgRNA473	14	25	20	72	55	85	8	21	3	8	10	12	33	23	15	33	19	26
4803	sgRNA6	sgRNA474	46	48	42	149	112	125	7	15	6	19	20	21	23	45	46	66	13	20
4804	sgRNA6	sgRNA475	22	17	24	5	5	1	4	3	3	9	3	11	12	11	7	4	1	2
4805	sgRNA6	sgRNA476	49	64	60	170	179	171	18	21	18	20	15	29	76	78	37	57	22	23
4806	sgRNA6	sgRNA477	23	32	30	80	58	60	5	7	12	12	8	8	11	30	13	15	16	22
4807	sgRNA6	sgRNA478	9	18	21	20	17	17	3	1	1	3	1	4	2	7	3	5	5	11
4808	sgRNA6	sgRNA479	55	36	44	107	105	78	9	15	11	13	20	29	23	23	31	45	16	40
4809	sgRNA6	sgRNA480	38	40	36	11	6	4	20	27	12	20	18	31	0	1	0	2	0	1
4810	sgRNA6	sgRNA481	13	28	24	67	38	61	10	14	8	4	11	17	14	21	11	18	11	20
4811	sgRNA6	sgRNA482	46	66	49	128	150	132	6	25	14	15	14	18	15	29	24	34	22	35
4812	sgRNA6	sgRNA483	28	28	27	105	101	61	9	19	3	5	3	5	18	26	21	17	10	19
4813	sgRNA6	sgRNA484	29	29	21	68	69	66	4	12	5	7	9	19	16	39	3	16	3	12
4814	sgRNA6	sgRNA485	51	48	39	191	203	138	10	10	9	26	19	14	35	54	35	46	55	79
4815	sgRNA6	sgRNA486	30	51	59	138	119	123	5	4	12	11	6	11	16	18	13	17	26	24
4816	sgRNA6	sgRNA487	40	39	46	0	0	0	6	23	19	21	5	11	0	1	0	0	0	0
4817	sgRNA6	sgRNA488	18	16	14	59	57	63	5	7	5	9	5	11	23	24	6	18	23	38
4818	sgRNA6	sgRNA489	28	45	26	133	120	110	3	18	9	14	7	16	31	44	20	41	20	11
4819	sgRNA6	sgRNA490	17	39	36	87	86	108	3	12	13	16	13	19	13	25	13	26	12	16
4820	sgRNA6	sgRNA491	29	33	19	16	12	8	12	13	8	16	8	14	20	32	4	13	4	9
4821	sgRNA6	sgRNA492	26	42	35	0	1	0	19	40	13	36	21	31	0	0	0	0	0	1
4822	sgRNA6	sgRNA493	39	37	44	8	12	9	9	18	15	28	14	14	1	2	7	4	1	4
4823	sgRNA6	sgRNA494	42	66	37	5	4	8	15	8	16	32	9	31	14	10	13	21	13	11
4824	sgRNA6	sgRNA495	49	58	59	218	202	211	9	18	8	20	12	16	21	34	23	31	26	38
4825	sgRNA6	sgRNA496	24	32	30	121	121	65	11	13	13	11	11	18	43	64	31	49	44	39
4826	sgRNA6	sgRNA497	35	31	31	147	135	99	6	11	18	19	9	13	18	33	40	55	55	52
4827	sgRNA6	sgRNA498	24	22	25	48	73	59	7	13	8	9	5	15	11	19	6	11	6	22
4828	sgRNA6	sgRNA499	43	51	44	0	1	0	22	29	14	25	25	37	0	1	0	2	0	0
4829	sgRNA6	sgRNA500	36	48	40	35	56	51	14	14	15	24	8	22	25	43	6	10	6	10
4830	sgRNA6	sgRNA501	33	48	41	0	0	0	23	36	11	25	15	24	0	0	0	0	0	0
4831	sgRNA6	sgRNA502	38	63	48	145	158	93	23	22	12	24	11	19	43	63	13	33	25	52
4832	sgRNA6	sgRNA503	13	16	13	49	50	42	7	6	4	10	9	9	5	4	8	21	5	8
4833	sgRNA6	sgRNA504	33	69	45	149	145	135	25	30	18	26	26	27	36	76	27	39	20	27
4834	sgRNA6	sgRNA505	27	41	35	0	0	0	13	19	22	34	18	31	0	0	0	0	0	0
4835	sgRNA6	sgRNA506	19	40	21	0	0	0	4	9	8	21	7	11	0	0	0	0	0	0
4836	sgRNA6	sgRNA507	26	59	42	122	120	113	11	8	10	23	11	23	26	41	23	34	22	24
4837	sgRNA6	sgRNA508	35	49	45	0	0	0	4	15	12	13	24	29	0	0	0	0	0	0
4838	sgRNA6	sgRNA509	64	74	62	196	238	204	12	29	17	31	33	33	34	67	38	44	24	32
4839	sgRNA6	sgRNA510	19	40	24	56	35	43	12	9	6	12	3	11	8	14	13	15	12	9
4840	sgRNA6	sgRNA511	41	62	38	0	0	0	15	21	19	31	12	16	0	0	0	0	0	0
4841	sgRNA6	sgRNA512	16	27	17	0	0	1	10	12	1	9	6	9	1	0	1	0	0	0
4842	sgRNA6	sgRNA513	38	50	44	0	0	0	65	66	22	29	18	17	1	0	0	1	1	0
4843	sgRNA6	sgRNA514	20	22	36	0	0	0	7	9	4	6	8	20	0	0	0	0	0	0
4844	sgRNA6	sgRNA515	44	51	59	187	184	128	30	33	35	44	32	55	44	70	32	66	44	50
4845	sgRNA6	sgRNA516	22	32	34	99	109	85	21	23	7	9	22	15	38	40	31	44	24	24
4846	sgRNA6	sgRNA517	39	40	28	85	118	81	12	25	10	11	9	14	20	48	37	44	17	31
4847	sgRNA6	sgRNA518	26	35	37	95	90	85	5	7	6	7	11	15	18	27	22	42	13	16
4848	sgRNA6	sgRNA519	23	28	28	30	74	70	8	6	9	6	4	0	21	22	8	12	21	23
4849	sgRNA6	sgRNA520	31	65	54	142	133	123	1	17	9	16	21	18	28	36	22	45	22	24
4850	sgRNA6	sgRNA521	22	41	35	1	0	1	17	44	0	14	8	30	2	1	1	0	0	1
4851	sgRNA6	sgRNA522	24	27	20	0	0	0	7	11	5	12	10	11	0	0	0	0	0	0
4852	sgRNA6	sgRNA523	35	38	39	58	96	48	10	19	5	8	8	10	17	16	22	42	4	12
4853	sgRNA6	sgRNA524	14	12	9	0	0	0	6	6	3	17	5	15	0	0	0	0	0	0
4854	sgRNA6	sgRNA525	30	50	35	78	99	70	11	20	15	20	15	18	16	28	12	16	7	19
4855	sgRNA6	sgRNA526	61	53	41	1	1	0	11	10	7	12	11	36	0	2	1	0	0	0
4856	sgRNA6	sgRNA527	18	20	27	0	0	0	3	14	4	6	3	21	0	0	0	0	0	0
4857	sgRNA6	sgRNA528	21	30	20	97	83	59	14	27	14	24	15	18	8	19	18	25	8	16
4858	sgRNA6	sgRNA529	17	18	19	67	64	52	10	20	11	9	5	18	18	35	15	33	14	34
4859	sgRNA6	sgRNA530	29	33	19	76	78	61	10	12	6	12	6	15	13	14	10	20	9	12
4860	sgRNA6	sgRNA531	14	19	22	51	77	50	21	29	9	11	15	20	20	31	14	30	17	25
4861	sgRNA6	sgRNA532	18	19	20	54	50	25	4	1	1	4	5	4	14	16	2	3	5	8
4862	sgRNA6	sgRNA533	23	18	24	68	69	50	8	18	10	20	10	11	21	31	29	54	33	47
4863	sgRNA6	sgRNA534	27	33	39	88	100	38	11	21	9	8	6	13	10	27	10	19	14	16
4864	sgRNA6	sgRNA535	29	49	43	0	0	0	4	12	8	8	8	15	0	0	1	2	0	0
4865	sgRNA6	sgRNA536	25	47	47	122	82	93	6	9	16	15	12	18	33	51	28	41	20	19
4866	sgRNA6	sgRNA537	9	31	15	48	54	61	6	11	10	12	6	5	19	46	6	17	22	28
4867	sgRNA6	sgRNA538	24	35	32	2	1	0	15	32	14	16	14	18	0	0	0	1	0	0
4868	sgRNA6	sgRNA539	40	44	39	143	107	88	3	14	7	12	10	17	16	19	14	27	11	22
4869	sgRNA6	sgRNA540	36	35	25	30	31	20	11	9	26	34	14	21	11	14	16	26	5	10
4870	sgRNA6	sgRNA541	45	53	64	8	9	7	6	14	24	12	17	19	3	7	5	8	4	4
4871	sgRNA6	sgRNA542	21	17	30	2	2	0	3	10	4	16	10	12	2	2	0	4	2	1
4872	sgRNA6	sgRNA543	9	11	8	2	0	1	4	11	13	17	11	20	0	4	0	4	2	1
4873	sgRNA6	sgRNA544	56	46	34	121	204	82	26	32	14	13	27	42	46	70	47	53	43	50
4874	sgRNA6	sgRNA545	38	42	46	0	0	0	4	13	8	17	11	19	0	0	0	0	0	0
4875	sgRNA6	sgRNA546	31	29	43	115	110	63	13	19	11	23	10	18	28	35	8	15	9	12
4876	sgRNA6	sgRNA547	47	43	41	64	60	52	14	16	14	5	5	5	16	36	26	17	7	18
4877	sgRNA6	sgRNA548	9	9	7	30	22	23	4	3	0	1	1	1	2	3	4	7	3	3
4878	sgRNA6	sgRNA549	19	21	29	0	0	0	12	12	5	14	13	21	1	1	2	0	0	0
4879	sgRNA6	sgRNA550	8	29	22	62	57	56	5	14	7	4	6	8	15	38	14	27	16	20
4880	sgRNA6	sgRNA551	29	55	37	121	119	118	16	25	7	10	16	14	23	39	24	49	26	18
4881	sgRNA6	sgRNA552	53	38	59	119	148	131	14	24	8	10	32	33	48	63	22	36	32	38
4882	sgRNA6	sgRNA553	29	26	39	47	55	42	9	13	4	6	8	3	6	7	15	30	7	14
4883	sgRNA6	sgRNA554	31	16	28	90	63	68	21	31	19	14	22	33	42	40	34	56	27	50
4884	sgRNA6	sgRNA555	34	41	32	53	57	53	2	15	11	18	14	13	12	21	9	17	9	12
4885	sgRNA6	sgRNA556	26	27	26	73	83	63	5	7	12	24	6	24	20	29	11	12	9	20
4886	sgRNA6	sgRNA557	26	15	15	55	77	59	10	12	17	20	11	8	12	21	12	32	25	18
4887	sgRNA6	sgRNA558	35	60	41	149	131	131	18	34	6	17	21	30	29	26	48	66	18	50
4888	sgRNA6	sgRNA559	16	31	14	58	50	51	1	5	9	19	5	12	10	20	21	33	12	28
4889	sgRNA6	sgRNA560	53	68	62	30	28	20	13	37	20	31	25	32	12	23	8	17	10	17
4890	sgRNA6	sgRNA561	16	30	22	48	76	51	9	12	8	5	6	5	37	72	23	29	20	24
4891	sgRNA6	sgRNA562	8	8	14	44	35	31	2	1	3	11	2	2	14	21	8	17	19	14
4892	sgRNA6	sgRNA563	16	22	28	73	81	48	17	22	2	11	9	26	29	29	20	25	34	48
4893	sgRNA6	sgRNA564	17	35	31	1	0	0	7	12	4	5	9	9	0	0	0	0	0	0
4894	sgRNA6	sgRNA565	5	6	5	0	1	0	5	6	0	1	3	7	0	0	0	0	0	0
4895	sgRNA6	sgRNA566	9	16	9	65	65	53	3	10	4	7	8	20	13	8	17	19	8	12
4896	sgRNA6	sgRNA567	34	43	48	0	0	0	18	24	12	9	8	12	0	0	0	0	0	0
4897	sgRNA6	sgRNA568	35	53	36	6	1	6	7	16	11	13	12	20	2	4	3	8	5	2
4898	sgRNA6	sgRNA569	45	76	60	162	162	153	9	21	10	22	15	21	41	50	63	72	25	24
4899	sgRNA6	sgRNA570	38	39	48	174	154	131	10	22	6	8	12	12	17	25	23	28	20	29
4900	sgRNA6	sgRNA571	48	47	53	161	173	113	9	15	19	22	19	13	6	21	36	43	26	30
4901	sgRNA6	sgRNA572	34	62	45	144	154	108	10	24	12	26	12	26	22	54	28	55	36	55
4902	sgRNA6	sgRNA573	46	58	56	0	0	0	18	40	10	18	8	10	0	1	0	0	0	0
4903	sgRNA6	sgRNA574	19	22	12	70	62	58	7	2	5	7	21	24	14	29	15	36	6	20
4904	sgRNA6	sgRNA575	27	43	26	89	91	70	11	6	4	8	10	9	30	42	29	25	7	18
4905	sgRNA6	sgRNA576	44	29	48	0	0	0	10	14	15	20	12	8	0	0	0	0	0	0
4906	sgRNA6	sgRNA577	50	60	48	203	111	148	11	13	12	13	13	14	21	61	18	31	32	58
4907	sgRNA6	sgRNA578	17	30	17	49	50	59	3	14	8	11	8	2	16	29	14	19	5	13
4908	sgRNA6	sgRNA579	51	44	35	117	90	120	15	29	20	10	13	16	22	29	26	45	20	18
4909	sgRNA6	sgRNA580	13	18	16	31	18	26	10	20	9	7	15	18	13	25	25	21	12	22
4910	sgRNA6	sgRNA581	14	18	20	46	25	27	6	8	10	14	17	36	14	16	17	23	9	7
4911	sgRNA6	sgRNA582	39	69	55	2	1	2	8	18	8	20	14	12	2	2	1	4	0	1
4912	sgRNA6	sgRNA583	16	20	28	0	0	0	7	7	6	7	2	5	0	0	0	0	0	0
4913	sgRNA6	sgRNA584	16	8	20	34	24	24	5	6	4	8	5	15	11	13	5	13	15	22
4914	sgRNA6	sgRNA585	17	34	23	99	86	61	14	19	11	15	8	8	27	50	39	48	13	20
4915	sgRNA6	sgRNA586	40	41	29	41	28	44	4	9	8	24	8	16	11	16	3	15	4	8
4916	sgRNA6	sgRNA587	26	34	31	0	0	0	11	10	9	18	14	25	0	0	0	0	0	0
4917	sgRNA6	sgRNA588	22	26	37	5	11	6	6	6	10	15	3	10	2	6	1	3	7	1
4918	sgRNA6	sgRNA589	18	40	20	71	92	66	1	7	7	7	18	11	9	25	10	15	10	17
4919	sgRNA6	sgRNA590	33	40	34	1	0	0	9	18	15	14	8	14	0	0	0	0	1	0
4920	sgRNA6	sgRNA591	34	36	43	75	110	109	7	13	2	11	2	11	18	24	18	26	21	28
4921	sgRNA6	sgRNA592	39	46	38	75	73	55	18	31	9	9	8	11	22	28	14	20	8	20
4922	sgRNA6	sgRNA593	5	12	6	30	20	30	9	11	3	12	10	9	33	54	16	29	17	32
4923	sgRNA6	sgRNA594	15	19	20	46	69	50	5	14	5	12	3	6	15	23	14	14	15	19
4924	sgRNA6	sgRNA595	31	67	62	166	182	162	11	20	11	28	25	40	33	65	26	42	29	30
4925	sgRNA6	sgRNA596	34	38	31	110	75	97	5	8	6	5	5	17	18	38	17	22	4	21
4926	sgRNA6	sgRNA597	35	35	19	91	67	89	8	8	14	24	21	16	29	24	17	29	13	23
4927	sgRNA6	sgRNA598	11	22	11	46	54	36	8	9	8	12	12	22	13	25	13	35	20	47
4928	sgRNA6	sgRNA599	17	26	24	70	66	60	4	5	3	3	11	13	14	22	14	25	12	21
4929	sgRNA6	sgRNA600	33	27	29	80	110	70	22	30	10	17	15	15	26	27	36	51	15	21
4930	sgRNA6	sgRNA601	19	37	22	81	56	71	12	22	4	4	11	25	36	58	17	24	30	37
4931	sgRNA6	sgRNA602	26	31	40	86	112	71	18	20	7	10	12	16	32	42	18	39	20	30
4932	sgRNA6	sgRNA603	31	45	28	101	101	79	4	10	8	21	4	11	23	30	16	37	12	26
4933	sgRNA6	sgRNA604	11	21	12	45	44	66	5	15	3	11	8	17	10	11	6	16	23	30
4934	sgRNA6	sgRNA605	18	43	35	89	89	81	15	18	8	9	11	13	22	28	29	30	10	19
4935	sgRNA6	sgRNA606	27	30	41	23	30	21	10	22	4	3	4	11	0	1	1	3	0	2
4936	sgRNA6	sgRNA607	69	62	56	146	140	144	22	27	14	21	11	19	27	41	30	36	16	38
4937	sgRNA6	sgRNA608	18	35	39	85	81	77	1	5	3	17	8	8	48	78	26	26	16	27
4938	sgRNA6	sgRNA609	23	22	20	64	44	44	4	11	6	25	7	14	23	29	12	19	7	21
4939	sgRNA6	sgRNA610	32	33	27	89	84	84	9	8	4	12	8	21	28	28	9	30	13	29
4940	sgRNA6	sgRNA611	27	35	32	0	1	0	10	13	6	12	17	28	0	1	1	1	0	0
4941	sgRNA6	sgRNA612	64	50	53	142	137	135	13	33	21	25	13	29	65	56	57	63	48	80
4942	sgRNA6	sgRNA613	24	23	25	49	84	36	8	4	2	1	6	13	9	14	18	23	6	15
4943	sgRNA6	sgRNA614	50	32	41	115	139	90	29	26	20	22	21	24	25	31	45	46	20	30
4944	sgRNA6	sgRNA615	17	18	18	50	50	49	1	4	8	12	6	3	10	24	11	18	10	11
4945	sgRNA6	sgRNA616	18	29	21	78	73	66	12	20	8	10	7	13	22	41	13	30	24	24
4946	sgRNA6	sgRNA617	23	32	39	84	72	53	9	12	3	2	7	12	49	58	17	24	10	36
4947	sgRNA6	sgRNA618	20	22	24	88	118	70	9	19	10	16	12	17	27	40	30	38	15	29
4948	sgRNA6	sgRNA619	36	48	39	122	134	106	3	9	8	12	14	13	22	40	22	39	8	23
4949	sgRNA6	sgRNA620	32	28	31	78	85	90	10	21	11	8	6	13	19	34	16	33	12	19
4950	sgRNA6	sgRNA621	24	40	31	72	80	73	3	10	4	9	20	14	17	30	19	22	11	9
4951	sgRNA6	sgRNA622	60	70	71	216	183	148	28	31	8	20	14	16	40	55	30	39	30	43
4952	sgRNA6	sgRNA623	11	6	2	0	0	0	5	12	6	7	7	10	0	0	0	0	0	0
4953	sgRNA6	sgRNA624	3	8	5	6	12	5	3	10	14	17	7	11	8	8	3	11	5	2
4954	sgRNA6	sgRNA625	33	36	27	71	69	52	0	6	8	10	14	10	37	56	28	23	16	19
4955	sgRNA6	sgRNA626	20	27	39	109	75	74	5	14	5	9	18	24	25	36	27	64	25	32
4956	sgRNA6	sgRNA627	40	35	22	2	3	1	2	14	11	14	15	22	4	1	3	4	4	4
4957	sgRNA6	sgRNA628	35	55	39	120	66	62	15	14	16	11	10	16	20	15	32	40	15	16
4958	sgRNA6	sgRNA629	13	18	20	21	9	17	6	5	4	7	8	16	12	12	7	12	7	10
4959	sgRNA6	sgRNA630	22	25	23	99	102	75	6	16	16	15	19	33	27	46	16	42	5	22
4960	sgRNA6	sgRNA631	26	40	29	117	88	92	11	12	3	4	8	8	15	32	15	30	14	28
4961	sgRNA6	sgRNA632	53	70	58	188	123	101	3	18	10	13	14	16	13	20	9	14	17	12
4962	sgRNA6	sgRNA633	28	31	21	13	10	2	20	21	11	12	14	29	7	4	2	4	4	4
4963	sgRNA6	sgRNA634	30	31	29	92	85	72	7	15	11	14	12	24	17	19	19	18	26	34
4964	sgRNA6	sgRNA635	15	20	15	51	58	39	1	4	1	4	6	8	14	25	18	22	7	12
4965	sgRNA6	sgRNA636	33	31	37	130	134	105	4	14	29	28	8	19	38	47	45	35	29	34
4966	sgRNA6	sgRNA637	29	38	30	138	149	137	13	22	16	22	8	12	41	51	28	35	37	51
4967	sgRNA6	sgRNA638	41	51	29	74	76	67	20	22	9	18	19	12	40	60	20	37	17	28
4968	sgRNA6	sgRNA639	29	53	43	111	93	94	15	26	16	21	21	40	28	42	38	67	30	44
4969	sgRNA6	sgRNA640	19	17	12	16	13	35	2	7	3	2	6	11	10	11	4	5	6	9
4970	sgRNA6	sgRNA641	23	38	20	104	78	74	7	7	3	6	3	8	12	24	18	38	14	24
4971	sgRNA6	sgRNA642	73	82	76	101	119	77	24	31	31	42	12	13	23	38	33	46	15	24
4972	sgRNA6	sgRNA643	14	17	14	59	58	49	0	7	5	5	11	15	16	29	11	16	6	4
4973	sgRNA6	sgRNA644	11	7	3	4	1	3	2	5	9	14	3	7	1	1	0	3	0	1
4974	sgRNA6	sgRNA645	57	59	52	170	160	133	10	24	18	21	19	29	45	50	25	35	36	42
4975	sgRNA6	sgRNA646	22	31	22	51	65	61	9	17	9	2	9	7	11	22	17	15	11	19
4976	sgRNA6	sgRNA647	24	28	23	88	108	70	4	12	5	8	12	13	14	23	10	13	14	21
4977	sgRNA6	sgRNA648	36	23	38	77	104	65	8	9	9	17	15	18	63	88	43	51	15	28
4978	sgRNA6	sgRNA649	28	70	43	0	0	0	18	15	10	9	14	15	0	0	0	0	0	0
4979	sgRNA6	sgRNA650	20	21	35	0	0	0	15	23	17	24	15	20	0	1	0	0	0	0
4980	sgRNA6	sgRNA651	35	49	51	115	140	123	8	14	10	24	12	15	19	23	28	33	28	39
4981	sgRNA6	sgRNA652	23	39	44	85	83	90	3	15	3	4	1	15	15	22	18	17	9	18
4982	sgRNA6	sgRNA653	22	29	28	19	19	15	5	10	11	17	10	10	3	13	9	14	5	11
4983	sgRNA6	sgRNA654	31	40	60	136	128	127	7	15	13	18	3	14	37	45	19	23	15	29
4984	sgRNA6	sgRNA655	15	36	22	93	90	77	5	8	10	15	6	6	7	20	17	31	13	13
4985	sgRNA6	sgRNA656	50	80	61	193	126	164	25	22	13	22	21	24	48	71	43	58	30	39
4986	sgRNA6	sgRNA657	26	45	29	92	81	52	8	10	6	6	10	19	28	25	24	25	11	21
4987	sgRNA6	sgRNA658	34	56	47	10	2	6	13	24	23	34	15	11	1	4	3	7	1	6
4988	sgRNA6	sgRNA659	39	37	52	156	109	97	6	13	10	7	9	10	14	29	8	22	22	17
4989	sgRNA6	sgRNA660	19	29	22	48	48	20	3	10	6	18	7	16	13	9	16	18	6	8
4990	sgRNA6	sgRNA661	9	5	12	27	22	23	1	3	1	2	0	4	11	19	5	2	8	9
4991	sgRNA6	sgRNA662	32	31	13	0	0	1	4	9	7	7	5	14	1	0	0	0	0	2
4992	sgRNA6	sgRNA663	14	23	18	79	51	55	4	7	4	8	8	10	13	15	9	18	10	9
4993	sgRNA6	sgRNA664	27	27	16	1	5	3	6	10	17	19	12	13	4	14	2	15	7	9
4994	sgRNA6	sgRNA665	34	23	27	2	0	1	7	17	10	20	24	29	0	4	0	1	2	1
4995	sgRNA6	sgRNA666	36	27	31	0	0	0	6	10	6	3	20	28	0	0	0	0	0	0
4996	sgRNA6	sgRNA667	50	27	33	104	91	112	9	10	6	17	11	13	30	41	19	35	21	18
4997	sgRNA6	sgRNA668	28	41	30	121	101	84	19	13	10	14	13	22	33	49	49	48	13	24
4998	sgRNA6	sgRNA669	42	47	42	161	127	135	22	26	16	30	21	20	37	80	35	70	29	58
4999	sgRNA6	sgRNA670	22	25	16	57	66	53	18	15	17	16	6	12	21	25	3	8	13	15
5000	sgRNA6	sgRNA671	20	23	27	12	15	19	13	11	18	15	6	18	7	7	3	9	9	19
5001	sgRNA6	sgRNA672	23	13	27	89	58	49	4	8	24	15	4	13	31	32	10	22	25	28
5002	sgRNA6	sgRNA673	25	42	27	0	0	0	11	14	19	13	18	13	1	0	0	0	0	0
5003	sgRNA6	sgRNA674	37	50	39	129	144	103	10	13	20	21	10	27	17	35	19	39	24	46
5004	sgRNA6	sgRNA675	16	30	17	68	68	63	4	9	7	7	4	21	9	7	21	25	25	29
5005	sgRNA6	sgRNA676	24	49	31	0	0	0	16	18	14	30	12	28	0	1	0	0	0	0
5006	sgRNA6	sgRNA677	41	82	64	227	183	180	28	36	15	35	8	22	30	67	70	92	56	62
5007	sgRNA6	sgRNA678	23	18	20	66	83	63	10	28	8	18	7	7	14	41	26	23	26	27
5008	sgRNA6	sgRNA679	15	27	15	58	56	51	3	7	7	9	8	17	7	20	18	21	8	13
5009	sgRNA6	sgRNA680	17	37	23	71	69	53	4	18	10	22	6	15	35	59	29	26	14	20
5010	sgRNA6	sgRNA681	13	29	18	62	54	48	10	12	10	15	6	21	28	35	19	42	14	13
5011	sgRNA6	sgRNA682	42	45	40	117	161	149	12	25	7	10	12	11	26	38	7	28	7	22
5012	sgRNA6	sgRNA683	47	32	29	11	2	3	12	12	7	11	16	18	2	8	5	5	6	8
5013	sgRNA6	sgRNA684	24	28	39	111	136	87	9	22	20	23	19	20	51	50	39	60	23	52
5014	sgRNA6	sgRNA685	26	32	22	0	0	0	12	26	10	11	9	19	0	0	0	0	1	0
5015	sgRNA6	sgRNA686	22	20	27	34	54	23	10	20	3	17	22	16	8	15	8	16	17	19
5016	sgRNA6	sgRNA687	32	21	25	66	64	51	3	8	9	17	8	19	11	29	17	27	17	25
5017	sgRNA6	sgRNA688	50	57	62	139	134	128	16	18	15	21	11	15	24	28	19	15	23	37
5018	sgRNA6	sgRNA689	20	34	38	131	120	104	8	10	7	9	5	18	25	47	21	28	16	20
5019	sgRNA6	sgRNA690	32	48	32	128	110	94	4	7	13	17	12	11	30	40	19	25	15	38
5020	sgRNA6	sgRNA691	21	38	28	110	113	88	15	25	9	17	16	20	56	68	33	36	31	36
5021	sgRNA6	sgRNA692	81	101	85	207	226	144	15	20	14	12	34	29	40	48	26	50	37	44
5022	sgRNA6	sgRNA693	31	32	23	89	115	79	5	9	12	22	6	9	19	17	19	42	8	29
5023	sgRNA6	sgRNA694	32	29	48	129	105	118	7	11	19	16	10	6	27	29	10	31	14	25
5024	sgRNA6	sgRNA695	58	66	56	203	163	160	13	26	13	22	15	29	27	56	34	45	40	70
5025	sgRNA6	sgRNA696	16	35	28	67	80	51	3	4	6	5	14	11	16	24	10	22	11	10
5026	sgRNA6	sgRNA697	6	14	11	15	9	27	10	8	2	2	11	7	4	6	17	19	4	9
5027	sgRNA6	sgRNA698	21	34	36	109	94	77	5	13	8	7	7	16	29	25	14	46	16	14
5028	sgRNA6	sgRNA699	12	16	11	0	1	1	8	23	9	19	13	18	3	3	4	0	2	3
5029	sgRNA6	sgRNA700	34	36	32	0	0	0	27	37	13	24	27	30	1	0	0	0	0	0
5030	sgRNA6	sgRNA701	22	33	36	0	0	0	15	10	5	16	23	14	0	0	0	0	0	0
5031	sgRNA6	sgRNA702	31	50	51	0	0	0	7	13	16	18	12	27	0	0	0	0	0	0
5032	sgRNA6	sgRNA703	24	24	28	89	64	56	7	9	9	10	10	15	26	27	15	24	10	28
5033	sgRNA6	sgRNA704	24	31	39	111	107	56	18	34	18	26	29	37	38	51	32	57	17	30
5034	sgRNA6	sgRNA705	17	21	22	0	0	0	10	19	13	12	9	19	0	0	0	0	1	0
5035	sgRNA6	sgRNA706	35	31	23	22	23	37	6	11	9	20	6	9	6	7	4	6	8	8
5036	sgRNA6	sgRNA707	30	50	44	159	136	114	5	23	6	19	15	16	25	39	34	37	21	35
5037	sgRNA6	sgRNA708	9	14	9	2	1	0	13	26	5	13	7	16	2	0	1	4	2	4
5038	sgRNA6	sgRNA709	39	58	55	200	185	166	5	23	9	26	18	20	46	59	37	52	40	57
5039	sgRNA6	sgRNA710	33	42	26	97	87	87	8	21	18	35	12	8	24	32	28	46	30	41
5040	sgRNA6	sgRNA711	12	27	20	45	61	56	2	9	1	7	13	8	15	25	24	27	10	21
5041	sgRNA6	sgRNA712	42	22	33	101	59	65	10	8	2	18	5	8	17	20	8	23	3	19
5042	sgRNA6	sgRNA713	43	41	34	88	71	95	14	7	1	7	17	15	25	26	40	73	14	33
5043	sgRNA6	sgRNA714	58	75	71	253	246	184	24	21	30	37	22	43	64	65	38	51	30	52
5044	sgRNA6	sgRNA715	54	51	45	139	94	116	5	15	10	16	23	24	31	27	42	52	14	22
5045	sgRNA6	sgRNA716	28	27	39	81	76	57	5	17	7	6	9	14	13	25	11	25	13	16
5046	sgRNA6	sgRNA717	37	55	52	169	153	125	23	29	13	25	33	40	33	47	65	82	27	41
5047	sgRNA6	sgRNA718	30	30	23	79	55	52	4	14	14	20	6	10	7	11	15	31	20	21
5048	sgRNA6	sgRNA719	27	31	35	0	0	0	10	13	7	8	17	30	0	0	0	0	0	0
5049	sgRNA6	sgRNA720	39	34	37	106	99	95	9	19	7	12	16	25	16	44	22	33	25	30
5050	sgRNA6	sgRNA721	24	19	32	84	75	56	4	5	3	9	6	7	4	7	11	17	7	8
5051	sgRNA6	sgRNA722	38	54	33	0	0	0	26	25	17	24	24	31	0	0	0	0	0	0
5052	sgRNA6	sgRNA723	25	25	14	64	57	52	9	5	4	7	9	12	14	13	20	26	17	21
5053	sgRNA6	sgRNA724	20	21	19	61	64	52	10	21	4	14	13	16	24	23	28	28	19	32
5054	sgRNA6	sgRNA725	33	26	48	161	112	114	9	16	14	21	17	21	22	27	37	35	21	34
5055	sgRNA6	sgRNA726	46	54	43	121	169	93	18	27	16	23	19	13	34	45	31	33	38	58
5056	sgRNA6	sgRNA727	7	12	7	21	27	20	5	10	7	9	5	16	5	13	10	19	8	6
5057	sgRNA6	sgRNA728	45	36	50	0	0	0	17	32	13	24	13	24	0	0	0	5	0	0
5058	sgRNA6	sgRNA729	21	17	22	42	65	45	0	12	3	5	5	11	9	22	24	39	12	21
5059	sgRNA6	sgRNA730	17	17	14	53	62	63	16	22	8	17	28	51	22	34	14	29	21	38
5060	sgRNA6	sgRNA731	6	19	18	65	47	41	6	13	13	17	15	13	17	21	15	43	21	47
5061	sgRNA6	sgRNA732	51	52	56	144	117	132	10	19	10	29	21	29	39	57	41	64	50	67
5062	sgRNA6	sgRNA733	20	21	18	55	32	43	3	8	8	3	5	5	29	23	12	16	8	14
5063	sgRNA6	sgRNA734	30	42	38	101	147	110	16	24	10	9	18	36	43	46	25	41	22	38
5064	sgRNA6	sgRNA735	28	30	41	112	86	70	7	9	7	14	9	12	46	50	16	37	22	25
5065	sgRNA6	sgRNA736	50	46	37	146	129	139	16	26	6	17	14	26	20	44	22	32	24	37
5066	sgRNA6	sgRNA737	16	17	10	8	4	2	2	5	1	5	0	7	0	4	2	10	3	5
5067	sgRNA6	sgRNA738	24	23	20	83	64	67	7	12	2	6	6	3	18	18	11	10	8	15
5068	sgRNA6	sgRNA739	20	21	21	5	6	6	6	7	6	19	9	12	10	19	5	11	2	5
5069	sgRNA6	sgRNA740	54	46	49	61	79	53	18	26	16	21	16	24	24	31	8	21	13	21
5070	sgRNA6	sgRNA741	42	36	28	112	125	116	10	15	10	11	13	20	34	67	22	28	23	35
5071	sgRNA6	sgRNA742	31	22	27	95	95	59	7	10	12	12	5	7	15	18	19	28	22	29
5072	sgRNA6	sgRNA743	12	8	15	51	58	40	3	10	6	7	9	7	11	18	13	18	2	18
5073	sgRNA6	sgRNA744	43	35	41	85	129	107	0	12	5	15	10	25	36	59	18	32	34	28
5074	sgRNA6	sgRNA745	42	28	31	34	39	32	14	18	12	25	10	10	11	15	17	21	11	12
5075	sgRNA6	sgRNA746	15	32	28	75	93	68	3	10	3	7	12	20	22	33	11	18	9	24
5076	sgRNA6	sgRNA747	10	13	11	32	18	19	10	7	9	17	10	10	4	8	16	29	8	14
5077	sgRNA6	sgRNA748	19	36	29	72	98	68	9	17	7	10	6	2	26	27	15	23	15	15
5078	sgRNA6	sgRNA749	20	19	22	84	77	74	8	11	11	11	10	5	12	25	21	37	9	24
5079	sgRNA6	sgRNA750	28	44	51	6	10	4	7	12	21	38	12	22	0	2	0	0	2	3
5080	sgRNA6	sgRNA751	49	44	65	0	0	0	10	14	9	13	7	19	0	0	0	0	0	0
5081	sgRNA6	sgRNA752	21	27	29	78	80	68	10	17	11	17	9	16	32	52	26	43	35	81
5082	sgRNA6	sgRNA753	34	40	34	112	115	98	18	36	14	24	18	36	47	69	23	56	29	64
5083	sgRNA6	sgRNA754	27	40	33	104	117	108	9	8	12	13	21	20	20	32	21	19	9	18
5084	sgRNA6	sgRNA755	18	16	12	76	57	54	5	3	6	13	5	13	16	14	4	10	6	12
5085	sgRNA6	sgRNA756	24	33	37	0	0	0	20	25	6	9	13	26	0	0	0	1	0	0
5086	sgRNA6	sgRNA757	31	43	37	0	0	0	6	18	6	19	8	12	0	0	0	0	0	0
5087	sgRNA6	sgRNA758	15	33	13	45	19	23	6	7	4	12	6	7	5	6	8	14	4	5
5088	sgRNA6	sgRNA759	42	41	40	63	67	49	4	7	19	31	7	27	13	34	10	11	13	26
5089	sgRNA6	sgRNA760	31	47	41	0	0	0	9	14	9	18	11	18	6	6	3	5	4	7
5090	sgRNA6	sgRNA761	14	21	11	0	0	0	5	8	2	8	8	12	0	0	0	0	0	0
5091	sgRNA6	sgRNA762	67	88	71	208	235	187	19	31	24	22	20	11	89	94	32	38	66	93
5092	sgRNA6	sgRNA763	48	49	53	157	120	104	12	19	7	14	13	27	23	48	12	17	19	25
5093	sgRNA6	sgRNA764	67	62	75	208	203	141	23	27	17	23	16	30	40	41	32	45	38	60
5094	sgRNA6	sgRNA765	46	58	33	0	0	0	16	31	7	19	17	17	0	0	0	0	0	0
5095	sgRNA6	sgRNA766	36	63	45	104	135	106	15	33	17	16	30	53	37	65	30	56	27	47
5096	sgRNA6	sgRNA767	65	62	51	154	155	104	32	27	14	22	12	10	40	45	46	59	17	23
5097	sgRNA6	sgRNA768	40	47	33	107	104	84	16	31	11	19	12	13	23	51	31	48	20	38
5098	sgRNA6	sgRNA769	20	33	31	99	119	78	24	24	10	7	7	10	29	52	29	23	18	23
5099	sgRNA6	sgRNA770	18	37	32	3	2	3	16	23	11	8	15	12	7	3	5	2	1	6
5100	sgRNA6	sgRNA771	14	32	34	34	46	35	14	3	5	4	6	5	9	12	6	4	9	2
5101	sgRNA6	sgRNA772	25	15	11	1	1	2	9	14	9	16	9	18	1	0	1	2	0	2
5102	sgRNA6	sgRNA773	26	24	20	74	83	72	9	16	21	15	10	16	22	32	35	44	13	42
5103	sgRNA6	sgRNA774	9	18	7	0	1	1	10	12	9	7	8	6	0	1	0	0	0	1
5104	sgRNA6	sgRNA775	3	7	1	0	0	0	0	0	0	1	1	2	0	0	0	0	0	0
5105	sgRNA6	sgRNA776	20	30	21	0	0	0	12	14	9	16	14	12	0	0	0	0	0	0
5106	sgRNA6	sgRNA777	18	28	22	0	0	0	15	20	20	18	21	39	0	0	0	1	0	0
5107	sgRNA6	sgRNA778	31	40	33	0	1	0	28	39	15	27	15	18	0	0	0	0	0	0
5108	sgRNA6	sgRNA779	17	9	14	0	1	1	3	1	7	8	1	4	0	2	0	1	0	1
5109	sgRNA6	sgRNA780	13	14	22	0	0	0	6	4	3	2	2	4	0	0	0	0	0	0
5110	sgRNA6	sgRNA781	9	13	14	1	2	0	5	7	7	12	7	9	0	1	0	1	0	2
5111	sgRNA6	sgRNA782	6	5	3	1	2	2	2	11	1	4	3	11	0	0	0	2	0	0
5112	sgRNA6	sgRNA783	23	26	40	0	2	0	10	10	6	9	7	7	0	0	1	1	0	0
5113	sgRNA6	sgRNA784	27	30	39	0	2	1	9	25	14	17	13	18	0	0	0	0	1	4
5114	sgRNA6	sgRNA785	19	19	25	61	58	37	5	11	6	13	10	15	10	16	7	7	11	18
5115	sgRNA6	sgRNA786	20	11	16	0	1	1	9	11	11	12	10	15	3	1	1	1	0	2
5116	sgRNA6	sgRNA787	35	34	25	26	12	18	7	10	9	10	6	17	6	6	6	9	11	15
5117	sgRNA6	sgRNA788	34	37	29	8	14	16	3	11	3	4	10	13	4	7	3	2	2	1
5118	sgRNA6	sgRNA789	21	36	18	44	42	31	6	12	17	12	11	17	13	15	5	23	5	11
5119	sgRNA6	sgRNA790	8	15	12	0	0	0	5	8	7	16	8	13	0	0	0	0	0	0
5120	sgRNA6	sgRNA791	25	28	27	0	0	0	0	5	1	7	6	13	0	0	0	0	0	0
5121	sgRNA6	sgRNA792	38	20	32	8	5	3	8	9	12	15	2	2	2	2	3	1	1	0
5122	sgRNA6	sgRNA793	50	45	35	44	59	40	8	12	10	19	9	22	11	23	22	41	14	25
5123	sgRNA6	sgRNA794	18	20	25	13	2	2	5	9	8	11	15	20	9	5	1	8	1	0
5124	sgRNA6	sgRNA795	16	11	13	2	2	1	0	1	2	3	4	5	0	0	0	1	0	0
5125	sgRNA6	sgRNA796	29	39	24	0	0	0	9	9	6	8	11	17	1	0	0	0	0	2
5126	sgRNA6	sgRNA797	16	14	15	0	0	0	3	1	2	5	3	4	0	0	0	0	0	0
5127	sgRNA6	sgRNA798	22	31	20	8	6	7	7	18	13	15	10	15	5	10	3	10	3	3
5128	sgRNA6	sgRNA799	45	39	49	12	8	16	8	10	13	19	12	15	5	9	5	3	2	14
5129	sgRNA6	sgRNA800	39	34	47	76	43	40	12	16	18	5	9	15	15	24	19	22	7	13
5130	sgRNA6	sgRNA801	16	36	32	7	5	3	3	10	9	5	12	12	2	8	3	11	0	2
5131	sgRNA6	sgRNA802	40	49	41	21	20	17	21	18	13	13	11	12	6	1	3	7	5	2
5132	sgRNA6	sgRNA803	24	38	33	0	3	3	5	13	13	17	17	18	0	1	1	6	1	2
5133	sgRNA6	sgRNA804	48	47	33	1	3	1	6	16	5	10	11	11	2	0	0	5	2	3
5134	sgRNA6	sgRNA805	39	41	39	7	3	10	14	19	9	20	18	18	5	8	4	1	1	6
5135	sgRNA6	sgRNA806	20	33	23	2	1	0	10	13	9	18	9	12	1	1	2	5	0	3
5136	sgRNA6	sgRNA807	36	35	45	1	0	0	16	9	5	7	13	13	0	0	1	0	0	0
5137	sgRNA6	sgRNA808	39	54	43	0	0	0	13	26	7	12	17	24	0	0	0	0	0	0
5138	sgRNA6	sgRNA809	16	14	19	0	0	0	12	18	7	24	10	14	0	0	0	0	0	0
5139	sgRNA6	sgRNA810	24	24	12	0	0	1	8	14	7	11	7	12	0	0	0	0	0	0
5140	sgRNA6	sgRNA811	38	53	26	74	119	62	22	24	21	36	16	21	29	38	23	28	29	36
5141	sgRNA6	sgRNA812	20	33	32	17	23	28	12	9	10	16	14	16	18	12	13	9	4	10
5142	sgRNA6	sgRNA813	25	37	44	0	0	0	3	8	8	14	6	13	0	2	1	0	0	0
5143	sgRNA6	sgRNA814	31	43	42	9	19	19	5	6	12	14	5	19	4	1	4	6	5	9
5144	sgRNA6	sgRNA815	68	101	65	49	51	54	23	37	35	47	21	24	24	35	15	52	42	47
5145	sgRNA6	sgRNA816	78	75	60	0	0	0	16	21	17	25	11	33	0	0	0	0	0	1
5146	sgRNA6	sgRNA817	19	18	16	0	0	0	14	27	4	13	8	7	0	0	0	0	0	0
5147	sgRNA6	sgRNA818	48	57	48	0	0	0	23	49	17	23	12	30	0	0	1	1	0	0
5148	sgRNA6	sgRNA819	7	16	11	0	0	0	5	8	8	16	10	13	0	0	0	0	0	1
5149	sgRNA6	sgRNA820	40	40	40	0	1	0	7	10	2	8	8	9	0	0	0	1	0	0
5150	sgRNA6	sgRNA821	20	32	32	3	1	4	9	15	10	10	13	21	3	1	1	0	1	1
5151	sgRNA6	sgRNA822	35	49	41	0	0	0	9	7	12	10	19	17	0	0	0	0	0	0
5152	sgRNA6	sgRNA823	55	56	60	4	5	4	7	21	20	26	10	19	0	0	0	2	0	0
5153	sgRNA6	sgRNA824	39	29	32	0	0	0	9	11	9	23	13	32	0	0	0	0	0	0
5154	sgRNA6	sgRNA825	27	24	25	40	31	38	10	20	14	14	7	5	11	15	13	18	15	20
5155	sgRNA6	sgRNA826	22	35	26	0	0	0	15	13	14	7	7	28	0	0	0	0	0	1
5156	sgRNA6	sgRNA827	8	12	18	0	0	0	6	20	1	6	10	15	0	0	0	0	0	0
5157	sgRNA6	sgRNA828	26	44	27	0	0	0	11	22	15	12	8	19	0	0	0	5	1	1
5158	sgRNA6	sgRNA829	46	52	43	0	0	0	23	32	8	10	6	12	0	0	0	0	0	0
5159	sgRNA6	sgRNA830	36	46	31	2	1	2	12	11	6	19	10	16	0	1	7	3	2	0
5160	sgRNA6	sgRNA831	12	12	11	1	0	1	5	14	3	4	9	9	1	1	0	1	0	2
5161	sgRNA6	sgRNA832	23	20	23	25	24	21	6	8	9	16	12	13	19	33	16	23	9	11
5162	sgRNA6	sgRNA833	28	31	24	33	18	29	2	0	8	5	14	15	6	8	11	13	3	6
5163	sgRNA6	sgRNA834	34	46	43	0	0	0	17	17	13	18	7	10	0	0	0	0	0	1
5164	sgRNA6	sgRNA835	43	53	65	0	0	0	17	21	16	29	15	26	0	0	0	0	0	0
5165	sgRNA6	sgRNA836	77	80	93	173	178	192	30	40	17	25	23	40	36	41	24	42	35	57
5166	sgRNA6	sgRNA837	28	42	50	15	19	7	7	24	18	24	17	20	4	7	1	8	1	5
5167	sgRNA6	sgRNA838	15	11	12	0	0	0	5	12	10	23	9	17	0	0	0	0	0	0
5168	sgRNA6	sgRNA839	24	26	20	5	3	7	8	12	17	17	2	3	4	8	0	2	1	5
5169	sgRNA6	sgRNA840	36	29	25	0	0	0	6	16	15	18	18	20	0	0	0	0	0	0
5170	sgRNA6	sgRNA841	16	44	19	0	0	0	10	6	3	12	18	25	0	0	0	0	0	0
5171	sgRNA6	sgRNA842	28	43	26	63	70	59	11	21	12	26	15	10	12	19	5	34	10	20
5172	sgRNA6	sgRNA843	32	59	41	138	118	81	16	16	13	12	9	19	15	29	17	29	22	36
5173	sgRNA6	sgRNA844	16	21	18	48	52	39	4	10	7	12	10	21	11	8	15	19	15	29
5174	sgRNA6	sgRNA845	44	72	73	150	185	106	22	27	19	17	25	14	45	52	44	38	31	33
5175	sgRNA6	sgRNA846	37	33	17	95	88	55	9	5	8	13	9	10	26	41	12	36	16	18
5176	sgRNA6	sgRNA847	6	15	9	41	52	21	3	11	12	21	6	10	17	24	14	18	9	12
5177	sgRNA6	sgRNA848	10	19	14	43	46	38	3	7	6	8	10	14	9	13	14	17	9	7
5178	sgRNA6	sgRNA849	59	66	82	274	161	174	9	17	18	22	22	32	9	22	17	25	16	25
5179	sgRNA6	sgRNA850	48	52	49	172	193	159	20	24	5	16	16	13	35	72	38	80	37	72
5180	sgRNA6	sgRNA851	61	75	66	223	210	189	40	38	24	20	42	35	87	104	49	93	35	52
5181	sgRNA6	sgRNA852	22	29	35	0	0	0	9	11	4	20	12	15	0	0	0	0	0	0
5182	sgRNA6	sgRNA853	12	4	8	0	0	0	6	11	19	21	11	21	0	0	0	1	0	0
5183	sgRNA6	sgRNA854	33	34	30	91	77	109	19	18	3	10	7	12	13	20	25	17	11	20
5184	sgRNA6	sgRNA855	43	50	52	186	141	118	12	11	19	19	28	24	30	43	17	21	16	28
5185	sgRNA6	sgRNA856	20	26	21	20	38	17	11	16	11	21	4	12	23	20	8	11	6	10
5186	sgRNA6	sgRNA857	15	23	23	63	82	53	7	10	4	10	1	12	10	30	8	21	6	13
5187	sgRNA6	sgRNA858	49	29	23	73	115	75	9	15	13	19	17	17	43	43	32	42	27	44
5188	sgRNA6	sgRNA859	22	26	26	0	0	0	10	7	5	3	6	9	0	0	0	0	0	0
5189	sgRNA6	sgRNA860	22	37	27	0	1	1	2	8	0	6	10	5	0	0	0	0	0	0
5190	sgRNA6	sgRNA861	19	32	33	0	0	0	15	17	11	10	7	7	0	0	0	0	0	0
5191	sgRNA6	sgRNA862	8	15	14	0	1	0	5	6	2	7	1	5	0	0	0	0	0	1
5192	sgRNA6	sgRNA863	44	32	22	121	99	102	4	10	8	10	12	8	18	37	21	41	13	22
5193	sgRNA6	sgRNA864	26	18	31	0	0	0	11	30	15	21	17	21	0	0	0	0	0	0
5194	sgRNA6	sgRNA865	18	16	20	50	71	41	3	5	8	7	1	7	10	9	9	6	5	6
5195	sgRNA6	sgRNA866	9	10	8	5	6	3	1	5	1	1	4	2	9	8	5	4	6	4
5196	sgRNA6	sgRNA867	0	0	0	0	0	0	0	0	0	0	0	0	0	0	0	0	0	0
5197	sgRNA6	sgRNA868	22	28	19	59	61	36	7	14	6	4	10	12	13	28	22	25	14	15
5198	sgRNA6	sgRNA869	14	12	16	59	38	40	3	5	3	6	8	1	3	8	5	11	3	5
5199	sgRNA7	sgRNA7	234	279	316	463	690	489	4879	4335	3366	3049	3136	2750	5651	5002	5326	4888	4531	4134
5200	sgRNA7	sgRNA8	19	28	26	34	41	36	4	15	10	12	10	13	8	15	7	10	10	10
5201	sgRNA7	sgRNA9	26	39	19	26	33	25	17	22	4	9	3	7	3	12	11	14	2	2
5202	sgRNA7	sgRNA10	23	29	30	56	93	64	11	13	8	14	15	21	31	24	18	26	16	28
5203	sgRNA7	sgRNA11	30	54	43	6	15	4	17	25	7	8	12	23	7	2	2	7	3	8
5204	sgRNA7	sgRNA12	23	21	14	0	0	1	2	2	6	12	4	5	0	0	0	0	0	0
5205	sgRNA7	sgRNA13	41	37	36	171	141	128	7	18	11	14	2	1	10	21	19	29	12	26
5206	sgRNA7	sgRNA14	15	25	19	36	65	39	9	4	2	10	7	6	11	20	5	9	8	19
5207	sgRNA7	sgRNA15	31	40	24	68	82	67	5	5	15	8	8	9	39	40	22	21	30	47
5208	sgRNA7	sgRNA16	23	18	35	93	69	74	4	15	1	2	8	10	18	14	9	10	5	2
5209	sgRNA7	sgRNA17	15	15	20	66	53	64	7	16	13	19	7	12	9	12	16	22	18	24
5210	sgRNA7	sgRNA18	35	25	29	69	86	85	9	15	8	10	20	16	26	22	28	33	10	23
5211	sgRNA7	sgRNA19	28	29	38	77	102	69	12	16	4	12	10	12	16	18	12	22	13	23
5212	sgRNA7	sgRNA20	23	24	30	35	34	36	14	20	12	11	9	31	10	15	4	13	8	17
5213	sgRNA7	sgRNA21	18	26	33	32	33	21	8	13	5	11	6	7	8	6	3	14	5	9
5214	sgRNA7	sgRNA22	18	19	40	90	72	69	6	10	7	11	1	7	19	19	4	20	2	7
5215	sgRNA7	sgRNA23	35	44	48	100	136	83	8	7	9	16	16	16	16	27	15	17	14	44
5216	sgRNA7	sgRNA24	29	26	25	115	96	54	16	22	14	15	4	5	23	32	28	45	20	18
5217	sgRNA7	sgRNA25	41	56	41	102	68	81	4	6	7	8	16	12	35	40	14	18	11	11
5218	sgRNA7	sgRNA26	19	21	24	36	36	53	7	8	4	10	2	2	10	12	12	22	16	11
5219	sgRNA7	sgRNA27	13	10	10	43	29	34	2	3	3	6	2	5	4	9	5	11	5	5
5220	sgRNA7	sgRNA28	47	50	68	136	155	117	5	5	13	11	13	9	23	36	19	31	13	31
5221	sgRNA7	sgRNA29	44	44	32	157	128	104	14	27	21	25	25	21	15	27	18	42	14	17
5222	sgRNA7	sgRNA30	17	15	19	0	0	0	1	11	3	9	6	5	0	0	0	0	0	0
5223	sgRNA7	sgRNA31	20	46	26	98	70	100	9	8	14	7	8	8	8	9	15	10	18	24
5224	sgRNA7	sgRNA32	24	41	26	85	76	68	4	12	8	11	7	10	12	17	14	12	3	11
5225	sgRNA7	sgRNA33	32	19	26	72	73	43	3	6	8	4	4	6	0	7	8	17	5	9
5226	sgRNA7	sgRNA34	9	18	35	60	53	36	8	10	6	15	9	8	2	4	8	23	10	5
5227	sgRNA7	sgRNA35	29	39	20	0	0	0	10	6	15	12	11	16	0	0	0	0	0	0
5228	sgRNA7	sgRNA36	30	28	34	4	0	1	10	6	1	14	8	6	0	0	0	0	0	0
5229	sgRNA7	sgRNA37	19	40	34	68	61	57	7	13	9	10	15	22	15	20	14	26	10	28
5230	sgRNA7	sgRNA38	32	41	24	103	110	80	5	13	15	23	9	19	15	21	4	20	16	21
5231	sgRNA7	sgRNA39	44	36	44	150	91	81	13	10	3	8	12	15	21	36	3	12	7	15
5232	sgRNA7	sgRNA40	12	13	18	28	33	30	8	6	1	4	12	14	22	7	10	26	10	17
5233	sgRNA7	sgRNA41	21	41	30	91	68	95	2	4	10	11	7	9	16	27	15	21	12	21
5234	sgRNA7	sgRNA42	11	12	12	24	48	40	4	7	10	7	3	1	14	16	3	8	8	12
5235	sgRNA7	sgRNA43	21	27	33	94	92	60	17	15	11	9	13	5	26	34	23	44	16	10
5236	sgRNA7	sgRNA44	14	18	15	0	0	0	5	7	8	8	6	6	0	0	0	0	0	0
5237	sgRNA7	sgRNA45	41	43	38	85	91	44	11	17	16	12	14	17	19	23	22	31	10	17
5238	sgRNA7	sgRNA46	20	17	14	1	2	0	17	32	15	21	9	27	0	1	5	9	0	0
5239	sgRNA7	sgRNA47	19	36	22	86	84	54	6	19	9	9	6	6	19	33	11	16	5	11
5240	sgRNA7	sgRNA48	39	49	25	98	82	82	3	8	5	7	5	11	11	5	18	22	12	20
5241	sgRNA7	sgRNA49	17	14	17	2	2	1	4	11	4	3	4	6	0	0	4	1	0	0
5242	sgRNA7	sgRNA50	12	10	2	25	34	21	0	0	1	0	4	2	12	13	13	11	1	4
5243	sgRNA7	sgRNA51	24	35	32	124	102	68	14	18	9	5	11	19	25	26	13	26	32	29
5244	sgRNA7	sgRNA52	33	31	19	68	86	72	5	13	2	4	1	9	4	15	7	17	10	11
5245	sgRNA7	sgRNA53	21	24	26	76	50	52	8	22	22	11	19	15	21	24	12	27	15	13
5246	sgRNA7	sgRNA54	23	26	19	56	80	69	8	5	17	10	12	13	9	11	27	44	7	12
5247	sgRNA7	sgRNA55	7	9	8	21	31	24	2	13	0	2	1	6	2	9	7	5	3	18
5248	sgRNA7	sgRNA56	43	33	36	120	80	101	8	26	21	11	25	23	23	45	37	49	24	14
5249	sgRNA7	sgRNA57	20	20	27	48	65	37	12	7	1	9	5	8	7	23	6	12	10	10
5250	sgRNA7	sgRNA58	35	63	77	134	116	107	22	37	11	8	6	8	26	23	21	35	14	17
5251	sgRNA7	sgRNA59	19	20	17	40	28	31	6	5	8	14	2	13	13	16	7	16	7	13
5252	sgRNA7	sgRNA60	71	91	88	174	291	182	18	17	22	36	15	22	17	33	44	54	22	20
5253	sgRNA7	sgRNA61	22	15	17	38	52	64	4	10	6	13	9	17	14	15	16	30	2	3
5254	sgRNA7	sgRNA62	7	8	0	14	13	22	9	7	10	16	3	4	18	23	7	19	11	15
5255	sgRNA7	sgRNA63	9	15	21	46	57	33	8	9	7	4	5	2	18	28	13	21	6	8
5256	sgRNA7	sgRNA64	37	47	28	138	111	83	12	27	16	21	12	20	18	34	19	21	17	26
5257	sgRNA7	sgRNA65	18	24	34	77	60	69	7	10	7	9	6	14	8	14	18	13	17	23
5258	sgRNA7	sgRNA66	14	31	19	51	37	55	8	16	6	7	13	15	11	20	17	23	16	15
5259	sgRNA7	sgRNA67	21	31	21	28	19	6	0	1	0	2	3	4	4	11	2	8	2	5
5260	sgRNA7	sgRNA68	17	23	17	54	60	47	4	9	10	19	11	9	21	29	14	35	5	11
5261	sgRNA7	sgRNA69	21	17	8	0	0	1	1	4	3	0	8	16	0	0	1	0	0	1
5262	sgRNA7	sgRNA70	23	43	37	104	83	69	6	5	2	11	3	3	11	18	10	14	4	11
5263	sgRNA7	sgRNA71	30	32	40	24	36	18	4	11	4	14	16	14	6	8	2	3	2	4
5264	sgRNA7	sgRNA72	18	22	17	22	37	18	1	1	9	14	4	13	5	9	7	7	1	15
5265	sgRNA7	sgRNA73	65	53	51	155	159	106	11	14	15	14	5	7	8	23	11	18	15	26
5266	sgRNA7	sgRNA74	20	22	35	91	48	44	2	11	10	20	9	8	16	27	5	8	10	9
5267	sgRNA7	sgRNA75	19	32	36	99	117	77	12	12	16	21	24	32	29	31	16	28	12	31
5268	sgRNA7	sgRNA76	14	24	25	51	32	52	4	2	4	9	21	19	16	28	6	19	23	33
5269	sgRNA7	sgRNA77	18	35	37	53	74	51	3	5	4	6	7	9	12	19	16	12	4	5
5270	sgRNA7	sgRNA78	22	18	28	63	64	44	17	12	11	21	17	19	17	27	16	21	16	16
5271	sgRNA7	sgRNA79	48	49	25	0	0	0	12	16	6	14	16	17	0	0	0	0	1	0
5272	sgRNA7	sgRNA80	40	39	48	9	3	12	10	20	8	18	6	13	12	18	7	9	7	9
5273	sgRNA7	sgRNA81	16	14	22	0	0	0	9	9	11	21	11	14	0	0	0	0	0	0
5274	sgRNA7	sgRNA82	33	58	41	0	0	0	9	13	11	19	15	13	0	3	1	0	0	0
5275	sgRNA7	sgRNA83	33	54	37	201	159	137	10	16	12	5	16	12	40	55	22	21	28	40
5276	sgRNA7	sgRNA84	18	22	22	78	76	67	19	15	2	8	3	7	17	26	8	20	34	30
5277	sgRNA7	sgRNA85	8	20	12	55	48	40	5	7	5	5	6	14	11	24	12	12	10	28
5278	sgRNA7	sgRNA86	51	40	36	150	177	136	4	4	13	7	9	14	19	25	26	24	13	20
5279	sgRNA7	sgRNA87	27	57	42	0	0	0	14	19	8	4	16	22	0	0	0	0	0	0
5280	sgRNA7	sgRNA88	42	38	38	101	100	71	11	10	8	23	14	22	35	49	35	47	14	25
5281	sgRNA7	sgRNA89	36	46	33	130	126	93	6	10	21	24	11	16	12	17	13	20	25	33
5282	sgRNA7	sgRNA90	21	28	28	85	64	54	15	14	9	9	11	14	27	30	9	21	24	50
5283	sgRNA7	sgRNA91	39	48	17	94	103	60	10	23	13	14	19	12	17	31	20	15	9	6
5284	sgRNA7	sgRNA92	22	24	15	32	17	16	19	22	6	10	16	38	6	19	11	14	6	10
5285	sgRNA7	sgRNA93	24	32	22	0	0	0	1	13	10	18	6	13	0	1	0	0	1	1
5286	sgRNA7	sgRNA94	36	31	34	86	95	82	13	36	4	9	18	13	29	12	27	34	15	22
5287	sgRNA7	sgRNA95	30	15	26	0	0	0	6	11	8	7	16	8	1	0	0	0	0	0
5288	sgRNA7	sgRNA96	13	18	6	52	35	34	3	3	5	8	5	10	25	45	3	8	12	12
5289	sgRNA7	sgRNA97	17	21	15	75	69	53	4	7	2	14	4	7	11	19	8	15	13	20
5290	sgRNA7	sgRNA98	26	17	25	0	0	0	3	7	3	5	7	16	0	0	0	0	0	0
5291	sgRNA7	sgRNA99	17	8	16	0	0	0	0	4	1	0	1	5	0	0	0	0	0	0
5292	sgRNA7	sgRNA100	32	39	26	0	0	0	9	15	7	20	6	16	0	0	0	0	0	0
5293	sgRNA7	sgRNA101	17	24	27	66	48	53	13	14	2	5	6	10	26	27	14	16	16	16
5294	sgRNA7	sgRNA102	16	19	10	35	58	53	7	12	12	14	6	12	11	9	25	30	20	27
5295	sgRNA7	sgRNA103	7	8	9	31	25	38	2	5	1	7	4	5	6	13	5	9	3	11
5296	sgRNA7	sgRNA104	13	15	15	22	41	21	1	10	10	12	7	9	8	26	14	19	11	9
5297	sgRNA7	sgRNA105	7	12	13	27	50	26	3	4	7	11	1	5	2	3	9	10	12	20
5298	sgRNA7	sgRNA106	44	54	34	89	106	100	12	25	22	29	8	17	32	42	24	32	24	27
5299	sgRNA7	sgRNA107	16	20	24	69	91	71	6	11	5	21	2	13	9	15	12	23	8	4
5300	sgRNA7	sgRNA108	42	50	42	129	167	110	3	9	13	29	7	9	40	38	20	27	22	32
5301	sgRNA7	sgRNA109	10	8	9	0	0	0	0	1	2	5	2	3	0	0	0	0	0	2
5302	sgRNA7	sgRNA110	18	9	12	41	43	28	5	4	6	13	4	4	5	13	17	25	6	6
5303	sgRNA7	sgRNA111	8	11	5	0	0	0	3	5	5	11	1	4	0	0	0	0	0	0
5304	sgRNA7	sgRNA112	38	36	43	111	86	111	10	10	7	12	5	14	11	18	11	18	11	19
5305	sgRNA7	sgRNA113	13	8	15	32	22	37	3	8	3	4	9	15	32	36	14	15	5	5
5306	sgRNA7	sgRNA114	51	52	53	111	155	127	10	21	14	20	13	20	28	45	23	33	27	23
5307	sgRNA7	sgRNA115	31	25	26	72	72	68	6	3	5	3	5	16	5	9	14	8	2	13
5308	sgRNA7	sgRNA116	11	19	15	42	54	25	5	12	2	8	7	4	6	15	8	25	2	4
5309	sgRNA7	sgRNA117	24	21	22	56	81	42	1	6	13	14	11	14	15	21	10	21	5	3
5310	sgRNA7	sgRNA118	19	24	26	70	57	52	12	17	7	19	5	9	6	5	23	36	26	33
5311	sgRNA7	sgRNA119	28	30	32	74	65	72	7	23	9	13	20	12	8	13	16	24	8	22
5312	sgRNA7	sgRNA120	30	30	22	75	112	53	3	10	7	7	3	8	6	15	2	10	18	23
5313	sgRNA7	sgRNA121	13	13	17	0	0	0	7	14	7	7	11	3	0	0	0	0	0	0
5314	sgRNA7	sgRNA122	15	13	12	0	0	0	9	15	7	21	10	13	0	0	0	0	0	0
5315	sgRNA7	sgRNA123	10	26	17	68	64	51	4	6	7	10	4	12	19	14	11	23	28	24
5316	sgRNA7	sgRNA124	20	15	27	45	63	55	2	2	3	11	6	5	15	27	4	6	13	14
5317	sgRNA7	sgRNA125	38	39	39	77	78	58	9	14	8	9	10	12	4	9	8	20	2	19
5318	sgRNA7	sgRNA126	23	25	22	42	88	55	4	3	4	5	7	13	26	37	11	14	3	14
5319	sgRNA7	sgRNA127	11	17	21	79	60	56	5	11	10	10	4	3	6	5	6	10	8	4
5320	sgRNA7	sgRNA128	52	41	49	169	149	144	20	23	5	20	20	18	36	59	31	53	16	22
5321	sgRNA7	sgRNA129	23	41	21	52	84	53	10	14	8	15	12	24	25	17	10	29	23	30
5322	sgRNA7	sgRNA130	29	48	29	13	33	11	20	24	9	11	30	17	6	11	9	9	5	2
5323	sgRNA7	sgRNA131	31	38	19	75	75	68	6	8	19	19	15	17	8	8	26	32	16	10
5324	sgRNA7	sgRNA132	20	23	32	0	0	0	12	13	15	9	6	14	0	0	0	0	1	0
5325	sgRNA7	sgRNA133	8	18	8	0	0	0	4	7	0	7	1	2	0	0	0	0	0	0
5326	sgRNA7	sgRNA134	12	14	12	0	0	0	5	9	3	10	9	7	0	0	0	0	0	0
5327	sgRNA7	sgRNA135	18	22	29	0	0	0	5	6	5	3	7	5	0	0	0	0	0	0
5328	sgRNA7	sgRNA136	30	29	30	51	41	29	10	8	2	8	13	22	9	15	12	30	4	3
5329	sgRNA7	sgRNA137	46	39	38	102	139	111	9	31	13	21	13	27	19	56	18	31	35	24
5330	sgRNA7	sgRNA138	27	32	15	54	60	49	3	16	9	7	7	15	7	26	4	10	9	8
5331	sgRNA7	sgRNA139	34	35	35	0	0	0	2	6	10	17	12	8	0	0	0	1	0	0
5332	sgRNA7	sgRNA140	24	23	12	37	38	35	2	4	4	5	4	16	2	2	7	14	3	2
5333	sgRNA7	sgRNA141	18	24	15	13	11	15	1	7	6	5	13	9	2	7	6	11	1	4
5334	sgRNA7	sgRNA142	23	16	21	65	66	78	5	6	8	13	9	17	17	16	11	15	6	8
5335	sgRNA7	sgRNA143	20	14	13	39	28	32	4	8	8	8	1	8	8	28	10	21	15	26
5336	sgRNA7	sgRNA144	34	27	16	0	0	0	10	19	6	12	10	14	0	1	0	0	0	2
5337	sgRNA7	sgRNA145	16	28	17	42	61	50	8	7	9	17	9	16	8	7	12	11	21	23
5338	sgRNA7	sgRNA146	6	6	6	16	28	25	4	7	4	8	5	3	20	24	4	4	0	4
5339	sgRNA7	sgRNA147	16	17	21	27	38	43	1	4	1	4	2	2	8	9	2	12	0	1
5340	sgRNA7	sgRNA148	19	16	15	1	0	1	16	16	6	23	10	20	1	5	1	1	0	3
5341	sgRNA7	sgRNA149	15	20	12	46	44	46	29	18	9	12	6	8	15	21	19	15	12	8
5342	sgRNA7	sgRNA150	17	18	23	4	2	0	2	3	4	9	3	9	2	8	11	12	0	3
5343	sgRNA7	sgRNA151	12	23	20	0	0	0	2	5	0	3	5	2	0	0	0	0	0	0
5344	sgRNA7	sgRNA152	19	16	23	36	34	30	8	8	2	2	6	12	10	11	6	6	5	15
5345	sgRNA7	sgRNA153	41	31	16	63	96	48	7	9	12	27	9	10	23	24	11	16	22	30
5346	sgRNA7	sgRNA154	59	70	63	71	59	71	11	29	10	27	11	12	15	8	10	13	15	17
5347	sgRNA7	sgRNA155	63	57	52	124	114	117	19	19	5	16	25	36	24	23	27	47	40	45
5348	sgRNA7	sgRNA156	14	29	23	59	65	60	11	10	12	16	8	24	14	27	15	18	9	9
5349	sgRNA7	sgRNA157	11	16	8	8	21	11	4	4	13	14	4	12	10	9	12	12	13	10
5350	sgRNA7	sgRNA158	24	17	21	72	75	54	1	8	5	3	9	11	5	10	6	15	7	12
5351	sgRNA7	sgRNA159	21	32	28	53	50	71	7	6	14	23	7	13	7	11	6	13	7	17
5352	sgRNA7	sgRNA160	34	46	35	46	122	53	7	10	19	15	15	20	6	18	15	19	7	7
5353	sgRNA7	sgRNA161	22	42	34	78	107	68	14	22	9	9	13	18	28	32	18	28	6	18
5354	sgRNA7	sgRNA162	11	15	14	27	35	25	2	2	9	11	12	11	15	18	9	12	5	18
5355	sgRNA7	sgRNA163	17	20	12	29	39	20	11	19	3	7	10	13	8	13	16	22	14	17
5356	sgRNA7	sgRNA164	29	24	18	79	92	59	15	20	4	14	3	6	43	49	14	22	6	13
5357	sgRNA7	sgRNA165	5	14	15	59	64	65	11	11	2	2	7	17	6	8	5	7	2	5
5358	sgRNA7	sgRNA166	38	70	36	73	46	46	18	30	22	35	24	27	9	32	19	14	16	20
5359	sgRNA7	sgRNA167	18	28	28	0	2	0	13	12	11	13	9	11	0	1	1	2	0	0
5360	sgRNA7	sgRNA168	10	17	17	30	35	23	3	4	3	4	11	17	6	10	7	14	5	10
5361	sgRNA7	sgRNA169	52	51	43	125	135	95	10	9	6	10	14	18	12	18	12	32	17	27
5362	sgRNA7	sgRNA170	11	13	17	38	42	40	12	3	5	4	14	6	2	9	12	22	3	10
5363	sgRNA7	sgRNA171	35	37	34	2	2	0	19	11	16	22	31	26	3	2	4	7	2	3
5364	sgRNA7	sgRNA172	10	15	16	47	38	35	0	11	8	7	6	6	5	13	14	13	13	9
5365	sgRNA7	sgRNA173	24	24	35	48	38	52	9	7	8	8	12	15	4	5	7	8	9	17
5366	sgRNA7	sgRNA174	20	16	22	47	56	37	6	2	1	3	6	5	5	8	8	8	3	7
5367	sgRNA7	sgRNA175	23	25	28	61	89	70	10	10	10	13	9	16	23	45	22	37	9	9
5368	sgRNA7	sgRNA176	24	32	28	37	37	30	12	22	15	19	9	16	15	19	15	34	20	21
5369	sgRNA7	sgRNA177	41	32	31	80	84	80	18	14	4	23	10	6	9	18	31	34	12	17
5370	sgRNA7	sgRNA178	30	20	22	84	97	45	1	7	1	3	10	12	12	14	11	21	11	22
5371	sgRNA7	sgRNA179	49	31	65	94	142	111	14	17	10	24	27	26	12	29	12	26	14	24
5372	sgRNA7	sgRNA180	24	23	20	78	66	47	16	15	1	9	3	7	8	11	1	4	2	7
5373	sgRNA7	sgRNA181	32	46	41	119	121	107	17	26	14	10	19	27	40	47	20	18	14	28
5374	sgRNA7	sgRNA182	28	20	21	69	71	65	3	9	5	10	2	4	13	16	10	19	6	8
5375	sgRNA7	sgRNA183	8	19	15	5	4	3	4	9	2	5	3	8	1	3	3	4	4	6
5376	sgRNA7	sgRNA184	16	27	10	8	12	4	4	6	1	13	6	10	0	3	5	7	5	6
5377	sgRNA7	sgRNA185	38	56	33	98	69	58	24	26	19	39	33	38	31	34	16	32	25	24
5378	sgRNA7	sgRNA186	6	13	17	38	31	30	13	16	1	13	12	10	18	26	12	18	14	13
5379	sgRNA7	sgRNA187	26	14	15	2	3	2	4	11	2	3	8	13	1	0	0	0	0	0
5380	sgRNA7	sgRNA188	11	13	19	42	44	43	3	4	5	1	1	3	10	7	4	10	4	11
5381	sgRNA7	sgRNA189	29	33	24	81	74	48	12	11	10	9	7	11	14	17	31	39	18	17
5382	sgRNA7	sgRNA190	44	44	40	97	97	99	5	8	3	4	7	13	24	31	27	41	26	29
5383	sgRNA7	sgRNA191	17	21	23	1	0	0	3	12	7	2	16	15	0	3	0	1	0	0
5384	sgRNA7	sgRNA192	32	36	31	103	90	56	6	16	16	19	12	6	21	22	18	22	20	20
5385	sgRNA7	sgRNA193	23	24	24	72	72	75	15	12	2	16	9	13	28	42	10	15	9	17
5386	sgRNA7	sgRNA194	18	21	14	0	0	0	5	3	3	8	10	5	0	0	0	0	0	0
5387	sgRNA7	sgRNA195	12	12	12	35	46	32	2	6	13	10	9	6	11	20	17	17	0	5
5388	sgRNA7	sgRNA196	12	8	19	58	48	26	2	10	7	11	13	10	17	26	9	10	7	19
5389	sgRNA7	sgRNA197	31	38	33	0	0	1	8	9	8	11	9	15	0	0	0	0	0	0
5390	sgRNA7	sgRNA198	48	41	50	130	122	81	13	22	11	17	9	15	38	36	35	52	8	16
5391	sgRNA7	sgRNA199	13	22	18	49	46	45	2	8	3	5	0	4	5	6	11	27	4	16
5392	sgRNA7	sgRNA200	19	27	23	46	47	33	3	6	9	2	3	5	15	33	10	8	4	15
5393	sgRNA7	sgRNA201	32	47	34	5	1	3	12	14	4	8	4	19	0	0	1	0	3	3
5394	sgRNA7	sgRNA202	25	37	29	146	114	100	2	11	2	8	7	14	12	15	17	37	15	13
5395	sgRNA7	sgRNA203	11	19	18	40	59	43	9	11	9	13	7	14	21	26	23	25	7	12
5396	sgRNA7	sgRNA204	25	24	21	73	64	49	3	9	9	15	8	8	22	29	7	15	11	18
5397	sgRNA7	sgRNA205	28	42	41	117	88	74	8	17	7	12	8	16	21	36	8	14	9	11
5398	sgRNA7	sgRNA206	19	19	12	26	32	24	1	13	5	13	9	12	6	13	4	7	4	2
5399	sgRNA7	sgRNA207	37	32	39	110	126	93	22	34	2	14	12	16	12	21	23	22	14	21
5400	sgRNA7	sgRNA208	16	20	17	54	68	49	3	13	4	9	11	14	11	20	23	31	15	33
5401	sgRNA7	sgRNA209	31	39	29	0	0	0	2	12	5	8	23	27	0	0	0	0	0	0
5402	sgRNA7	sgRNA210	40	33	46	109	129	65	8	14	9	15	11	12	10	24	15	23	12	29
5403	sgRNA7	sgRNA211	17	30	29	99	90	77	6	18	8	16	17	7	22	27	9	19	11	15
5404	sgRNA7	sgRNA212	22	23	30	61	92	87	6	9	8	15	19	30	6	14	20	34	6	13
5405	sgRNA7	sgRNA213	16	25	27	43	79	37	3	12	4	8	3	6	5	8	2	12	5	12
5406	sgRNA7	sgRNA214	54	55	48	177	107	91	13	14	5	10	10	12	9	18	15	10	13	25
5407	sgRNA7	sgRNA215	48	40	39	75	115	79	27	21	7	18	11	20	37	41	8	32	23	41
5408	sgRNA7	sgRNA216	17	18	15	24	18	12	10	11	8	7	9	9	1	2	4	4	3	4
5409	sgRNA7	sgRNA217	24	28	24	72	99	67	17	24	20	21	10	19	14	31	13	30	18	26
5410	sgRNA7	sgRNA218	42	46	41	111	92	94	23	25	10	32	9	14	38	48	9	18	14	22
5411	sgRNA7	sgRNA219	23	52	37	105	78	92	8	13	12	18	16	15	20	24	19	24	21	43
5412	sgRNA7	sgRNA220	48	60	42	0	0	3	10	16	24	23	18	21	0	3	2	1	1	1
5413	sgRNA7	sgRNA221	35	42	37	74	79	75	5	12	10	9	7	12	14	19	4	25	12	13
5414	sgRNA7	sgRNA222	18	18	11	0	0	1	7	9	19	17	7	18	0	0	2	2	0	0
5415	sgRNA7	sgRNA223	28	38	19	108	91	77	11	10	8	25	14	25	8	15	11	21	19	14
5416	sgRNA7	sgRNA224	39	52	40	133	126	126	19	29	7	6	21	28	23	45	20	38	37	49
5417	sgRNA7	sgRNA225	14	20	13	45	69	53	1	4	3	3	9	15	19	39	15	26	10	9
5418	sgRNA7	sgRNA226	28	52	34	21	15	22	8	19	3	12	13	10	8	10	9	14	11	13
5419	sgRNA7	sgRNA227	17	21	15	58	46	32	6	8	4	13	6	12	15	18	15	33	10	22
5420	sgRNA7	sgRNA228	17	34	26	0	0	0	9	6	14	15	8	16	0	0	0	0	0	0
5421	sgRNA7	sgRNA229	50	50	36	133	93	93	8	16	7	15	16	17	19	39	20	44	13	14
5422	sgRNA7	sgRNA230	11	22	24	74	60	42	3	2	3	3	1	4	5	8	8	11	0	8
5423	sgRNA7	sgRNA231	25	20	49	86	84	72	4	18	4	9	3	6	12	23	10	13	16	14
5424	sgRNA7	sgRNA232	11	21	19	1	1	3	5	13	6	7	4	9	1	1	0	1	0	0
5425	sgRNA7	sgRNA233	14	36	29	74	57	73	7	5	12	4	17	11	28	41	12	26	24	31
5426	sgRNA7	sgRNA234	16	33	21	70	59	47	6	8	5	2	8	17	6	8	12	14	4	19
5427	sgRNA7	sgRNA235	19	17	19	44	44	37	4	2	4	2	2	2	7	11	2	4	9	13
5428	sgRNA7	sgRNA236	22	34	26	71	114	63	15	28	13	18	24	31	23	33	32	44	29	27
5429	sgRNA7	sgRNA237	41	47	21	100	131	76	6	17	18	27	10	10	18	46	23	40	15	19
5430	sgRNA7	sgRNA238	64	71	70	214	206	147	6	11	15	22	15	35	22	44	30	44	25	32
5431	sgRNA7	sgRNA239	22	28	19	4	10	6	8	18	10	22	9	21	0	4	4	2	0	0
5432	sgRNA7	sgRNA240	21	24	26	15	12	8	8	21	3	10	6	12	3	4	2	6	1	6
5433	sgRNA7	sgRNA241	15	8	18	34	32	47	1	2	1	2	1	2	9	19	14	19	5	14
5434	sgRNA7	sgRNA242	19	18	25	98	54	55	4	7	12	13	12	17	17	12	10	19	18	15
5435	sgRNA7	sgRNA243	52	63	63	171	178	135	19	32	16	26	13	22	42	53	34	49	29	26
5436	sgRNA7	sgRNA244	9	15	11	0	0	0	5	7	11	8	8	4	0	1	0	0	0	1
5437	sgRNA7	sgRNA245	21	10	17	58	77	55	8	12	4	7	6	11	23	26	10	14	15	27
5438	sgRNA7	sgRNA246	37	45	36	0	0	1	6	17	5	7	10	19	2	3	0	1	0	0
5439	sgRNA7	sgRNA247	33	39	36	0	0	0	7	10	17	15	10	22	0	1	0	1	0	0
5440	sgRNA7	sgRNA248	2	11	5	8	12	6	1	2	2	0	3	6	5	5	3	6	5	3
5441	sgRNA7	sgRNA249	3	1	1	1	2	3	5	14	6	12	15	18	12	14	6	11	7	16
5442	sgRNA7	sgRNA250	55	78	56	207	145	109	9	18	18	24	12	29	30	19	20	28	14	14
5443	sgRNA7	sgRNA251	40	37	31	108	114	68	7	22	6	10	6	6	6	8	2	15	10	12
5444	sgRNA7	sgRNA252	43	61	46	129	138	100	12	11	11	15	15	15	26	31	10	16	30	50
5445	sgRNA7	sgRNA253	33	35	40	1	1	4	16	15	13	25	10	17	0	0	0	0	0	0
5446	sgRNA7	sgRNA254	14	22	20	2	1	0	8	4	12	17	4	7	0	0	0	1	1	0
5447	sgRNA7	sgRNA255	37	48	42	134	123	137	11	23	4	12	9	17	17	19	11	10	10	18
5448	sgRNA7	sgRNA256	17	25	24	58	76	51	12	18	9	24	3	13	25	26	9	10	12	9
5449	sgRNA7	sgRNA257	31	43	36	105	117	108	18	10	7	10	10	19	27	44	14	22	21	18
5450	sgRNA7	sgRNA258	44	59	56	133	151	146	8	18	10	10	12	15	16	25	13	23	15	30
5451	sgRNA7	sgRNA259	17	34	21	0	0	0	3	8	10	13	8	11	0	0	0	1	0	0
5452	sgRNA7	sgRNA260	16	19	20	61	52	54	9	16	3	8	1	7	4	6	8	9	2	5
5453	sgRNA7	sgRNA261	49	75	57	133	159	116	8	13	18	16	15	17	24	28	37	43	14	21
5454	sgRNA7	sgRNA262	40	46	42	102	94	92	19	14	5	16	5	6	20	30	9	24	19	33
5455	sgRNA7	sgRNA263	19	13	14	39	37	43	2	3	7	5	5	8	12	21	14	33	13	11
5456	sgRNA7	sgRNA264	25	29	38	55	71	30	2	9	7	6	8	10	14	16	7	10	4	18
5457	sgRNA7	sgRNA265	25	31	42	115	84	84	11	9	19	19	11	13	18	22	32	43	18	21
5458	sgRNA7	sgRNA266	36	49	43	131	108	89	2	9	8	18	20	24	11	31	11	26	15	17
5459	sgRNA7	sgRNA267	41	36	33	111	125	92	24	60	13	19	28	17	33	35	47	44	21	28
5460	sgRNA7	sgRNA268	28	30	37	14	14	6	8	9	12	24	6	12	5	9	4	5	3	8
5461	sgRNA7	sgRNA269	38	36	37	0	0	0	8	12	8	21	11	29	0	0	0	0	1	0
5462	sgRNA7	sgRNA270	16	21	39	0	1	0	2	8	4	12	8	5	0	1	0	0	0	1
5463	sgRNA7	sgRNA271	17	13	24	55	39	43	7	14	5	12	10	10	11	26	13	19	7	7
5464	sgRNA7	sgRNA272	20	24	12	54	37	37	3	9	3	8	2	9	13	24	9	13	1	7
5465	sgRNA7	sgRNA273	21	19	13	33	23	24	4	4	8	21	3	12	8	17	17	22	11	17
5466	sgRNA7	sgRNA274	42	49	46	80	107	59	9	7	6	5	5	10	7	11	6	17	15	17
5467	sgRNA7	sgRNA275	21	23	16	0	0	0	13	7	11	13	8	18	0	1	0	0	1	1
5468	sgRNA7	sgRNA276	30	75	55	185	146	97	4	9	8	6	13	15	27	28	19	32	17	38
5469	sgRNA7	sgRNA277	16	22	17	39	30	41	3	9	0	2	3	4	6	2	2	8	6	5
5470	sgRNA7	sgRNA278	17	17	15	45	62	31	10	13	6	7	5	11	14	24	7	18	9	15
5471	sgRNA7	sgRNA279	44	45	53	115	115	118	11	9	7	8	6	17	30	19	5	18	27	33
5472	sgRNA7	sgRNA280	13	28	18	65	50	54	4	10	7	8	9	17	9	10	14	14	14	23
5473	sgRNA7	sgRNA281	22	25	22	101	74	81	10	23	8	26	13	13	8	27	17	25	15	19
5474	sgRNA7	sgRNA282	7	18	17	0	0	0	1	10	3	12	10	10	0	1	0	0	0	0
5475	sgRNA7	sgRNA283	13	29	10	0	0	0	7	2	1	6	8	10	0	0	1	0	0	0
5476	sgRNA7	sgRNA284	48	33	40	50	40	59	9	32	16	12	20	18	16	17	10	15	10	13
5477	sgRNA7	sgRNA285	72	67	72	34	39	17	13	17	22	21	15	26	9	12	39	31	24	31
5478	sgRNA7	sgRNA286	26	48	23	2	2	1	16	35	19	19	16	27	3	3	3	1	3	3
5479	sgRNA7	sgRNA287	17	21	19	0	2	0	2	5	15	24	3	10	0	0	0	0	0	0
5480	sgRNA7	sgRNA288	35	46	32	19	21	13	6	3	25	34	25	30	7	14	6	7	11	4
5481	sgRNA7	sgRNA289	23	16	24	26	23	35	12	17	8	11	10	3	15	21	11	21	3	10
5482	sgRNA7	sgRNA290	30	18	15	50	48	49	6	9	3	7	10	7	10	15	7	19	10	13
5483	sgRNA7	sgRNA291	43	36	33	48	47	37	22	64	12	9	21	27	19	29	22	28	9	23
5484	sgRNA7	sgRNA292	19	27	23	50	72	55	10	20	9	28	17	14	27	37	19	17	18	24
5485	sgRNA7	sgRNA293	11	20	7	41	46	35	2	12	7	10	21	11	15	20	28	43	29	35
5486	sgRNA7	sgRNA294	20	25	16	0	5	3	12	32	16	16	8	16	3	3	4	3	1	3
5487	sgRNA7	sgRNA295	34	28	28	116	77	106	3	22	7	13	6	13	7	9	13	23	4	17
5488	sgRNA7	sgRNA296	25	31	23	61	36	58	2	8	0	5	5	4	7	16	6	10	9	17
5489	sgRNA7	sgRNA297	39	50	44	146	127	95	14	20	18	34	12	35	52	62	22	42	9	19
5490	sgRNA7	sgRNA298	16	26	26	56	68	52	4	7	5	16	4	7	19	26	16	19	6	10
5491	sgRNA7	sgRNA299	29	25	31	91	92	81	9	21	3	6	7	3	12	23	16	25	12	13
5492	sgRNA7	sgRNA300	31	53	45	96	120	116	10	13	8	20	8	6	9	16	9	23	18	14
5493	sgRNA7	sgRNA301	31	46	35	39	59	20	8	13	13	11	6	14	11	18	7	6	0	7
5494	sgRNA7	sgRNA302	6	22	10	0	0	0	7	16	2	4	1	15	0	0	0	0	0	0
5495	sgRNA7	sgRNA303	13	20	19	0	0	0	14	19	18	14	14	28	0	0	0	2	0	0
5496	sgRNA7	sgRNA304	20	29	30	75	62	62	3	18	14	36	13	20	19	18	17	29	14	28
5497	sgRNA7	sgRNA305	35	34	26	101	97	91	14	17	6	14	13	12	31	51	11	24	12	21
5498	sgRNA7	sgRNA306	22	38	40	81	84	90	3	9	10	19	4	7	6	16	16	27	11	9
5499	sgRNA7	sgRNA307	25	60	47	124	133	87	15	16	16	23	12	18	19	21	24	38	27	32
5500	sgRNA7	sgRNA308	33	51	62	126	131	139	11	22	3	13	9	21	19	36	14	26	17	22
5501	sgRNA7	sgRNA309	18	24	19	57	57	59	8	16	25	23	9	13	21	36	24	22	4	6
5502	sgRNA7	sgRNA310	14	21	21	57	72	35	11	25	3	6	4	17	27	34	10	11	13	17
5503	sgRNA7	sgRNA311	6	10	21	29	37	25	2	4	2	3	2	10	6	9	2	11	0	3
5504	sgRNA7	sgRNA312	21	21	12	42	49	34	8	11	3	10	5	13	9	10	14	30	25	38
5505	sgRNA7	sgRNA313	32	29	19	52	54	25	13	12	6	11	16	18	12	16	16	30	2	5
5506	sgRNA7	sgRNA314	19	23	34	71	87	52	5	6	4	17	10	19	9	23	29	46	19	30
5507	sgRNA7	sgRNA315	21	15	26	0	0	0	14	15	7	20	18	21	0	0	0	0	0	0
5508	sgRNA7	sgRNA316	19	36	26	39	59	37	2	2	8	20	10	10	13	19	8	11	6	4
5509	sgRNA7	sgRNA317	31	15	33	65	55	50	8	7	6	6	13	21	15	27	9	14	30	41
5510	sgRNA7	sgRNA318	19	11	6	0	0	0	0	2	1	2	0	5	0	0	0	0	0	0
5511	sgRNA7	sgRNA319	35	43	49	136	175	80	9	15	19	13	5	8	21	20	7	11	25	24
5512	sgRNA7	sgRNA320	21	24	20	57	30	40	3	8	7	11	5	4	5	15	7	13	6	8
5513	sgRNA7	sgRNA321	20	33	60	84	68	68	6	17	18	16	6	13	10	27	31	42	39	58
5514	sgRNA7	sgRNA322	48	48	64	103	149	96	14	25	7	24	22	15	40	58	45	84	26	38
5515	sgRNA7	sgRNA323	54	36	41	0	0	0	7	8	18	25	27	32	1	0	0	0	0	0
5516	sgRNA7	sgRNA324	46	75	50	157	155	133	12	18	22	27	20	33	24	33	30	26	29	28
5517	sgRNA7	sgRNA325	21	19	19	61	73	62	12	20	5	11	29	38	32	43	16	32	12	27
5518	sgRNA7	sgRNA326	18	30	21	59	54	59	10	27	10	9	16	19	21	51	13	31	20	24
5519	sgRNA7	sgRNA327	48	62	47	3	2	2	12	19	6	9	8	9	2	4	0	2	1	3
5520	sgRNA7	sgRNA328	22	26	21	1	1	0	5	9	6	12	3	4	1	0	1	0	1	3
5521	sgRNA7	sgRNA329	58	78	75	180	185	157	57	55	21	26	34	48	44	64	68	79	42	66
5522	sgRNA7	sgRNA330	9	19	24	33	39	37	13	19	8	4	10	15	6	15	6	17	9	10
5523	sgRNA7	sgRNA331	27	29	29	92	89	77	5	12	4	8	5	12	24	54	4	21	15	28
5524	sgRNA7	sgRNA332	12	17	9	40	32	18	5	12	4	11	7	9	8	11	6	11	11	16
5525	sgRNA7	sgRNA333	29	33	34	92	99	64	3	16	6	12	5	22	18	19	16	29	7	16
5526	sgRNA7	sgRNA334	18	26	23	0	3	0	7	18	7	13	2	8	0	0	0	0	0	0
5527	sgRNA7	sgRNA335	10	12	25	0	1	0	1	4	5	1	3	7	0	2	3	2	1	3
5528	sgRNA7	sgRNA336	23	29	24	75	101	63	6	9	6	6	2	10	6	10	7	17	3	6
5529	sgRNA7	sgRNA337	34	59	37	174	210	86	10	19	18	19	18	23	37	62	30	37	21	20
5530	sgRNA7	sgRNA338	27	32	33	58	70	43	7	14	3	8	15	16	22	25	18	28	9	17
5531	sgRNA7	sgRNA339	43	34	36	110	74	116	12	14	5	8	9	13	17	29	23	16	9	28
5532	sgRNA7	sgRNA340	20	32	15	51	54	55	6	10	7	10	6	11	6	21	6	10	5	11
5533	sgRNA7	sgRNA341	19	22	21	53	58	36	10	11	4	8	4	21	32	39	14	15	27	36
5534	sgRNA7	sgRNA342	20	23	7	80	68	32	8	9	5	6	10	14	10	11	13	29	14	33
5535	sgRNA7	sgRNA343	53	39	60	113	156	93	10	19	6	19	11	18	7	13	9	19	14	28
5536	sgRNA7	sgRNA344	29	56	29	1	0	0	9	11	13	21	17	32	0	0	4	2	1	1
5537	sgRNA7	sgRNA345	40	49	34	104	153	110	10	18	9	19	10	15	25	43	20	31	7	22
5538	sgRNA7	sgRNA346	30	28	34	71	86	61	9	17	11	8	16	24	18	16	24	50	10	19
5539	sgRNA7	sgRNA347	30	24	32	0	0	0	11	10	14	13	7	13	0	0	0	0	0	0
5540	sgRNA7	sgRNA348	22	25	19	83	89	62	11	11	15	19	1	2	10	26	10	20	13	27
5541	sgRNA7	sgRNA349	20	39	17	60	88	59	7	12	6	4	18	23	11	22	21	30	5	5
5542	sgRNA7	sgRNA350	67	42	51	185	140	133	12	16	13	20	9	10	35	42	21	25	20	30
5543	sgRNA7	sgRNA351	29	25	25	66	74	71	6	5	11	10	7	8	17	20	14	18	16	34
5544	sgRNA7	sgRNA352	30	34	32	2	3	3	8	10	7	20	7	20	1	1	1	0	0	1
5545	sgRNA7	sgRNA353	19	22	21	104	73	76	22	23	8	15	6	25	21	29	10	16	10	27
5546	sgRNA7	sgRNA354	16	23	24	69	85	44	15	15	18	18	13	18	25	59	29	41	13	21
5547	sgRNA7	sgRNA355	9	18	12	16	19	18	9	13	5	10	11	17	9	19	4	8	2	3
5548	sgRNA7	sgRNA356	32	35	36	112	86	59	0	4	3	9	8	14	8	16	12	10	4	8
5549	sgRNA7	sgRNA357	51	68	68	149	146	134	9	23	12	16	17	14	50	56	38	44	12	17
5550	sgRNA7	sgRNA358	32	33	43	0	0	0	32	30	13	23	25	29	0	0	0	0	0	0
5551	sgRNA7	sgRNA359	28	32	24	0	0	0	3	9	6	3	14	13	0	0	0	0	0	0
5552	sgRNA7	sgRNA360	23	19	15	61	46	38	6	11	11	11	6	12	24	29	12	11	6	22
5553	sgRNA7	sgRNA361	14	16	13	29	42	20	7	9	1	11	6	8	13	15	14	21	5	4
5554	sgRNA7	sgRNA362	45	58	46	0	0	0	4	9	21	19	3	11	0	0	0	0	0	0
5555	sgRNA7	sgRNA363	66	65	56	209	175	146	16	31	6	13	17	18	34	40	10	21	17	19
5556	sgRNA7	sgRNA364	16	19	21	0	1	0	2	3	3	5	1	2	0	0	0	0	0	0
5557	sgRNA7	sgRNA365	38	29	27	85	76	74	10	13	9	13	9	11	16	20	13	20	19	21
5558	sgRNA7	sgRNA366	36	39	53	120	122	102	8	9	7	9	14	18	15	19	40	58	14	32
5559	sgRNA7	sgRNA367	47	57	39	24	15	24	30	42	19	39	27	37	52	36	22	29	27	46
5560	sgRNA7	sgRNA368	15	18	22	0	1	1	10	9	5	9	11	16	3	1	2	3	1	1
5561	sgRNA7	sgRNA369	41	34	34	1	1	0	15	13	7	8	16	20	6	1	2	2	1	2
5562	sgRNA7	sgRNA370	8	22	26	11	10	5	4	4	3	7	2	4	0	0	0	0	2	3
5563	sgRNA7	sgRNA371	27	23	25	0	0	0	5	4	7	18	0	2	0	0	0	0	0	0
5564	sgRNA7	sgRNA372	16	28	20	0	0	0	7	15	0	5	9	9	0	0	0	0	0	0
5565	sgRNA7	sgRNA373	48	52	36	109	122	93	3	10	6	11	15	13	13	15	18	36	13	21
5566	sgRNA7	sgRNA374	17	18	15	29	31	29	7	11	1	0	5	4	2	2	5	8	2	3
5567	sgRNA7	sgRNA375	41	53	28	100	85	92	3	14	7	15	16	21	19	27	28	36	12	15
5568	sgRNA7	sgRNA376	20	53	30	93	85	42	21	18	16	23	19	39	47	50	52	63	47	50
5569	sgRNA7	sgRNA377	59	69	77	224	238	181	14	28	31	23	17	28	57	69	33	51	39	33
5570	sgRNA7	sgRNA378	23	29	28	46	46	60	3	5	6	8	3	1	8	10	7	15	5	9
5571	sgRNA7	sgRNA379	31	32	50	64	52	48	10	11	5	5	5	14	18	19	18	30	21	25
5572	sgRNA7	sgRNA380	38	63	71	163	180	116	17	12	7	13	25	19	18	31	45	65	28	40
5573	sgRNA7	sgRNA381	23	33	20	38	56	38	9	9	2	10	5	10	5	5	8	9	3	11
5574	sgRNA7	sgRNA382	5	12	10	34	46	21	3	5	0	9	2	4	3	11	4	6	7	7
5575	sgRNA7	sgRNA383	33	38	33	1	1	4	5	9	5	9	11	17	1	2	0	1	3	2
5576	sgRNA7	sgRNA384	37	51	53	175	157	134	26	29	17	30	20	24	23	41	27	35	29	41
5577	sgRNA7	sgRNA385	13	30	29	18	21	15	5	3	7	21	7	10	6	7	8	7	3	3
5578	sgRNA7	sgRNA386	17	30	18	49	43	39	6	4	4	2	7	11	2	5	5	16	11	12
5579	sgRNA7	sgRNA387	42	36	30	104	102	121	6	12	21	21	17	24	25	50	25	42	18	30
5580	sgRNA7	sgRNA388	13	27	13	53	66	30	9	10	14	21	12	16	65	84	11	25	5	11
5581	sgRNA7	sgRNA389	23	24	22	59	72	46	10	9	5	10	6	11	21	27	7	19	13	10
5582	sgRNA7	sgRNA390	21	18	33	48	37	41	6	16	4	5	6	12	6	6	6	9	5	9
5583	sgRNA7	sgRNA391	19	21	29	61	55	50	9	4	2	11	5	13	31	26	18	19	6	11
5584	sgRNA7	sgRNA392	25	32	38	98	75	78	8	6	6	15	12	22	12	24	23	31	6	21
5585	sgRNA7	sgRNA393	31	46	20	95	110	88	2	8	6	17	15	9	9	19	16	11	19	22
5586	sgRNA7	sgRNA394	34	38	28	51	79	79	6	12	16	15	6	17	20	18	32	38	19	13
5587	sgRNA7	sgRNA395	16	12	16	0	0	0	8	11	8	15	12	11	0	0	0	0	0	0
5588	sgRNA7	sgRNA396	17	21	25	0	0	0	8	5	2	4	1	5	0	0	0	0	0	0
5589	sgRNA7	sgRNA397	24	22	21	0	4	5	4	2	7	6	2	8	0	0	0	0	0	0
5590	sgRNA7	sgRNA398	35	24	31	80	72	62	7	5	11	19	9	19	15	22	23	21	9	17
5591	sgRNA7	sgRNA399	12	9	10	23	40	31	12	14	16	16	17	33	15	29	21	28	13	19
5592	sgRNA7	sgRNA400	24	38	44	81	115	112	4	8	7	5	6	9	5	14	7	12	3	15
5593	sgRNA7	sgRNA401	30	11	29	70	58	44	3	8	6	10	6	13	7	9	9	13	7	4
5594	sgRNA7	sgRNA402	36	28	33	4	2	11	2	11	6	7	5	12	1	4	2	4	2	4
5595	sgRNA7	sgRNA403	37	30	33	4	4	6	7	11	1	2	6	2	1	5	1	2	2	4
5596	sgRNA7	sgRNA404	30	53	44	90	102	74	10	7	17	26	14	29	22	36	16	20	12	20
5597	sgRNA7	sgRNA405	21	29	25	104	66	75	5	5	10	7	5	8	21	31	18	35	11	11
5598	sgRNA7	sgRNA406	22	35	33	75	64	71	3	7	5	12	8	16	19	21	18	27	8	20
5599	sgRNA7	sgRNA407	14	28	18	34	84	41	9	10	9	10	11	17	12	12	10	16	12	11
5600	sgRNA7	sgRNA408	14	15	32	80	107	55	9	11	5	8	8	15	9	13	12	17	19	31
5601	sgRNA7	sgRNA409	22	39	26	0	0	0	7	20	17	11	25	20	1	1	0	0	0	0
5602	sgRNA7	sgRNA410	18	20	23	6	12	7	11	18	9	18	14	15	5	12	3	5	2	13
5603	sgRNA7	sgRNA411	49	39	42	97	106	88	10	10	4	5	15	21	36	37	5	20	16	16
5604	sgRNA7	sgRNA412	44	66	34	140	139	94	10	24	11	15	7	6	34	36	17	30	9	19
5605	sgRNA7	sgRNA413	14	26	16	74	40	38	3	4	5	10	6	7	21	23	6	4	16	22
5606	sgRNA7	sgRNA414	13	16	13	0	0	0	5	21	4	4	4	5	0	0	0	0	0	0
5607	sgRNA7	sgRNA415	18	28	18	57	70	31	6	7	11	14	6	3	6	6	2	10	19	23
5608	sgRNA7	sgRNA416	10	17	16	3	2	1	3	7	2	2	8	11	1	2	0	1	1	0
5609	sgRNA7	sgRNA417	28	27	34	67	59	45	5	13	2	8	9	7	25	16	16	15	16	26
5610	sgRNA7	sgRNA418	40	33	54	115	125	107	7	9	9	10	5	13	12	13	33	22	22	30
5611	sgRNA7	sgRNA419	40	44	50	142	155	116	14	17	23	23	23	27	7	20	37	36	39	51
5612	sgRNA7	sgRNA420	9	2	10	19	31	25	3	5	3	1	1	4	1	3	3	8	0	6
5613	sgRNA7	sgRNA421	26	22	30	67	70	52	7	8	3	9	1	8	7	12	18	14	9	10
5614	sgRNA7	sgRNA422	13	9	16	1	3	1	2	4	7	3	0	3	0	1	0	0	0	0
5615	sgRNA7	sgRNA423	28	28	23	0	0	0	5	10	1	2	5	8	0	0	0	2	0	1
5616	sgRNA7	sgRNA424	15	19	24	10	8	7	2	1	4	8	4	12	2	3	2	6	3	2
5617	sgRNA7	sgRNA425	67	87	75	222	261	174	11	27	20	35	24	15	31	41	37	56	26	49
5618	sgRNA7	sgRNA426	26	25	23	88	78	63	7	13	5	11	10	15	22	20	26	43	14	25
5619	sgRNA7	sgRNA427	21	38	25	54	72	94	17	28	10	11	7	13	38	51	30	40	22	32
5620	sgRNA7	sgRNA428	39	36	31	38	25	31	19	27	13	32	14	18	15	22	9	12	8	22
5621	sgRNA7	sgRNA429	37	52	33	159	112	98	8	15	25	13	6	13	18	17	9	23	8	11
5622	sgRNA7	sgRNA430	44	46	45	143	122	115	14	23	8	12	16	12	21	38	36	43	15	28
5623	sgRNA7	sgRNA431	22	25	23	0	0	0	9	12	8	13	9	14	0	0	0	0	0	0
5624	sgRNA7	sgRNA432	9	11	15	0	0	0	2	14	9	8	5	6	0	1	0	1	1	2
5625	sgRNA7	sgRNA433	22	34	42	73	78	65	16	20	12	22	22	27	39	30	9	13	16	10
5626	sgRNA7	sgRNA434	37	41	33	52	37	15	2	10	18	24	17	29	6	10	4	3	18	10
5627	sgRNA7	sgRNA435	14	27	25	70	62	69	8	13	4	5	3	9	8	25	19	25	10	19
5628	sgRNA7	sgRNA436	24	24	19	103	57	63	1	5	4	3	9	5	23	39	8	27	6	11
5629	sgRNA7	sgRNA437	10	15	14	47	46	32	2	6	6	16	5	6	22	35	7	6	5	8
5630	sgRNA7	sgRNA438	29	39	40	82	90	77	11	6	12	9	13	20	10	30	22	22	10	4
5631	sgRNA7	sgRNA439	27	41	32	69	63	54	17	20	12	8	28	30	38	38	33	35	36	20
5632	sgRNA7	sgRNA440	13	27	20	14	10	11	4	12	8	12	12	21	4	7	0	5	7	5
5633	sgRNA7	sgRNA441	12	26	7	39	63	36	7	6	7	12	15	19	9	15	9	25	3	10
5634	sgRNA7	sgRNA442	46	62	51	142	133	101	17	33	14	27	16	17	12	27	25	20	12	14
5635	sgRNA7	sgRNA443	19	19	21	0	0	0	3	4	6	3	7	10	0	0	0	0	0	0
5636	sgRNA7	sgRNA444	17	13	23	53	44	53	7	8	1	12	6	14	28	19	12	24	9	11
5637	sgRNA7	sgRNA445	40	38	35	29	44	33	15	19	4	15	6	11	24	17	10	14	10	19
5638	sgRNA7	sgRNA446	34	42	38	49	33	50	13	9	8	5	6	11	9	20	10	17	7	11
5639	sgRNA7	sgRNA447	22	25	26	1	2	0	4	9	12	29	17	25	1	0	3	2	0	0
5640	sgRNA7	sgRNA448	21	34	30	75	86	59	12	11	12	34	4	15	25	56	30	37	24	28
5641	sgRNA7	sgRNA449	33	46	29	82	111	92	21	22	8	12	13	9	14	18	12	22	11	18
5642	sgRNA7	sgRNA450	37	43	41	0	0	0	13	14	13	19	18	31	0	0	0	0	0	0
5643	sgRNA7	sgRNA451	17	16	10	49	33	46	4	9	9	7	8	10	13	19	2	12	6	27
5644	sgRNA7	sgRNA452	16	24	19	46	84	56	14	27	13	16	10	8	13	18	24	37	11	15
5645	sgRNA7	sgRNA453	28	26	21	50	49	49	14	10	9	11	3	1	13	17	13	10	14	32
5646	sgRNA7	sgRNA454	36	39	28	99	74	82	14	30	9	28	5	5	16	28	12	21	10	8
5647	sgRNA7	sgRNA455	22	27	25	0	1	1	1	7	1	5	7	9	0	1	0	0	0	0
5648	sgRNA7	sgRNA456	25	31	21	68	55	36	4	2	13	6	15	14	31	58	6	14	6	9
5649	sgRNA7	sgRNA457	44	46	39	44	93	58	11	25	4	13	16	24	8	19	9	16	24	35
5650	sgRNA7	sgRNA458	44	46	39	111	91	108	7	12	14	16	19	28	18	15	11	23	8	13
5651	sgRNA7	sgRNA459	22	24	25	55	77	63	8	18	10	17	14	19	15	35	22	32	13	17
5652	sgRNA7	sgRNA460	39	69	51	0	0	0	33	43	16	23	18	34	0	0	0	0	0	0
5653	sgRNA7	sgRNA461	24	31	31	0	0	0	8	4	6	18	7	14	0	0	0	0	0	0
5654	sgRNA7	sgRNA462	26	31	38	105	56	80	2	6	7	6	8	7	6	13	6	10	12	20
5655	sgRNA7	sgRNA463	14	8	19	35	38	28	1	5	0	4	2	1	10	11	9	9	7	11
5656	sgRNA7	sgRNA464	20	24	34	76	80	58	6	26	4	7	9	17	6	19	10	18	9	23
5657	sgRNA7	sgRNA465	25	51	43	126	119	75	8	20	9	27	24	29	43	41	29	51	17	38
5658	sgRNA7	sgRNA466	26	33	17	23	30	27	11	10	9	6	14	21	21	30	28	25	6	12
5659	sgRNA7	sgRNA467	26	30	16	7	6	6	7	9	4	15	8	16	3	6	1	3	1	4
5660	sgRNA7	sgRNA468	30	47	24	108	59	70	16	17	10	32	13	19	24	22	18	17	24	18
5661	sgRNA7	sgRNA469	35	38	38	113	111	82	18	25	4	11	29	24	46	58	33	38	31	48
5662	sgRNA7	sgRNA470	35	33	29	1	2	1	8	8	11	26	10	15	1	1	2	2	0	2
5663	sgRNA7	sgRNA471	52	41	28	75	97	77	8	17	22	32	9	13	46	59	15	44	19	33
5664	sgRNA7	sgRNA472	45	38	31	72	79	73	12	20	10	12	10	7	5	11	9	22	10	8
5665	sgRNA7	sgRNA473	36	38	23	98	81	80	8	20	20	24	18	25	31	33	21	43	17	26
5666	sgRNA7	sgRNA474	26	31	25	50	62	64	4	3	9	7	10	15	26	29	14	22	10	10
5667	sgRNA7	sgRNA475	21	30	27	0	0	0	1	4	2	2	7	16	1	4	2	4	3	2
5668	sgRNA7	sgRNA476	40	50	40	127	121	126	9	8	6	9	9	19	31	47	20	33	9	10
5669	sgRNA7	sgRNA477	56	42	50	134	130	141	6	4	5	24	12	14	15	18	11	23	8	17
5670	sgRNA7	sgRNA478	17	26	28	15	25	19	6	17	6	10	4	3	6	9	7	16	3	3
5671	sgRNA7	sgRNA479	8	16	12	12	31	26	3	12	2	2	9	6	11	13	11	15	10	9
5672	sgRNA7	sgRNA480	54	63	46	18	13	15	23	34	18	19	18	35	1	8	5	5	1	2
5673	sgRNA7	sgRNA481	40	61	45	120	92	93	14	21	17	23	14	28	37	43	45	69	25	48
5674	sgRNA7	sgRNA482	12	19	23	53	48	35	7	5	7	7	2	19	11	23	2	17	12	7
5675	sgRNA7	sgRNA483	25	18	20	109	97	63	3	4	6	14	14	9	11	20	10	21	10	14
5676	sgRNA7	sgRNA484	32	23	37	57	62	46	6	7	2	8	13	11	5	17	19	16	9	13
5677	sgRNA7	sgRNA485	13	22	13	92	72	71	10	23	10	10	16	24	12	22	17	44	11	33
5678	sgRNA7	sgRNA486	28	47	29	81	97	79	2	0	5	9	13	9	8	14	7	11	9	30
5679	sgRNA7	sgRNA487	30	33	34	2	1	0	3	8	5	14	10	18	0	0	0	0	0	1
5680	sgRNA7	sgRNA488	13	17	21	59	56	40	5	14	10	8	9	5	9	6	12	24	9	14
5681	sgRNA7	sgRNA489	26	55	37	158	133	117	28	16	10	13	6	12	23	45	38	44	21	40
5682	sgRNA7	sgRNA490	36	60	40	105	109	109	16	19	8	17	15	23	25	38	33	50	12	27
5683	sgRNA7	sgRNA491	16	24	18	12	11	4	2	5	6	8	5	10	3	5	3	4	1	3
5684	sgRNA7	sgRNA492	13	10	18	0	0	0	4	11	8	13	7	4	0	0	0	0	0	0
5685	sgRNA7	sgRNA493	86	73	84	11	17	7	21	29	17	17	24	39	3	8	2	6	4	5
5686	sgRNA7	sgRNA494	24	35	35	1	3	1	12	16	7	6	7	15	6	11	4	12	4	3
5687	sgRNA7	sgRNA495	19	23	14	64	35	74	7	10	2	12	6	19	28	42	7	16	11	8
5688	sgRNA7	sgRNA496	25	49	54	113	130	91	5	17	2	14	26	34	21	36	14	29	18	29
5689	sgRNA7	sgRNA497	28	44	42	113	175	105	19	18	9	11	4	9	21	43	28	28	10	6
5690	sgRNA7	sgRNA498	36	44	37	102	69	63	9	8	4	10	14	14	17	42	17	32	34	58
5691	sgRNA7	sgRNA499	22	15	15	0	1	0	8	22	10	10	12	19	0	2	0	0	0	0
5692	sgRNA7	sgRNA500	26	28	42	45	37	31	3	6	9	19	5	4	16	19	5	7	0	5
5693	sgRNA7	sgRNA501	26	27	29	0	0	0	16	14	14	21	21	23	0	0	0	0	0	0
5694	sgRNA7	sgRNA502	57	64	53	172	130	94	12	8	22	27	19	28	40	50	23	26	37	55
5695	sgRNA7	sgRNA503	14	23	17	66	82	50	10	13	3	10	6	8	12	17	24	33	5	10
5696	sgRNA7	sgRNA504	35	54	34	126	105	94	22	46	9	15	25	29	79	85	15	38	16	26
5697	sgRNA7	sgRNA505	11	13	7	0	0	0	7	14	5	15	7	12	0	0	0	0	0	0
5698	sgRNA7	sgRNA506	64	71	52	0	0	0	14	24	19	18	7	5	0	0	0	0	0	0
5699	sgRNA7	sgRNA507	41	49	81	185	174	140	25	50	10	9	14	22	44	64	36	65	28	39
5700	sgRNA7	sgRNA508	41	51	53	1	0	1	8	6	5	7	4	12	0	1	0	0	0	0
5701	sgRNA7	sgRNA509	54	56	72	187	204	138	7	18	9	33	13	18	32	53	33	41	18	27
5702	sgRNA7	sgRNA510	33	64	44	52	59	47	4	14	8	4	15	15	7	12	5	3	3	17
5703	sgRNA7	sgRNA511	53	46	42	0	0	0	8	11	17	19	10	17	0	2	0	0	0	0
5704	sgRNA7	sgRNA512	23	30	33	0	0	0	10	19	3	7	9	7	0	5	0	1	1	0
5705	sgRNA7	sgRNA513	35	29	26	0	0	0	8	10	7	8	11	6	2	1	0	0	0	0
5706	sgRNA7	sgRNA514	23	34	23	0	0	0	2	4	1	3	8	1	0	0	0	0	0	0
5707	sgRNA7	sgRNA515	18	14	11	43	37	39	20	28	7	10	17	17	10	27	14	25	24	35
5708	sgRNA7	sgRNA516	30	27	46	89	98	69	6	16	7	17	8	17	13	40	7	34	20	18
5709	sgRNA7	sgRNA517	28	30	38	92	113	82	2	8	10	19	21	25	16	30	14	24	5	18
5710	sgRNA7	sgRNA518	32	49	44	96	104	102	2	3	5	13	20	29	17	23	5	6	23	35
5711	sgRNA7	sgRNA519	20	24	25	19	60	31	4	4	3	8	8	13	14	11	3	8	4	4
5712	sgRNA7	sgRNA520	25	41	36	71	60	70	6	25	1	6	8	17	12	18	21	26	10	11
5713	sgRNA7	sgRNA521	39	46	32	2	2	1	21	15	16	19	8	13	2	1	2	2	4	1
5714	sgRNA7	sgRNA522	18	26	27	0	0	0	11	10	7	11	4	9	0	0	0	1	0	0
5715	sgRNA7	sgRNA523	31	52	32	97	101	59	4	6	5	12	5	16	15	8	10	13	6	11
5716	sgRNA7	sgRNA524	18	38	21	0	0	0	9	11	1	6	5	4	0	0	0	0	0	0
5717	sgRNA7	sgRNA525	36	41	36	87	74	74	13	16	13	31	22	44	4	12	8	15	15	13
5718	sgRNA7	sgRNA526	49	66	58	0	1	0	18	26	15	15	17	28	0	2	1	0	0	0
5719	sgRNA7	sgRNA527	33	21	34	0	0	0	9	20	9	17	5	10	0	0	0	0	0	0
5720	sgRNA7	sgRNA528	28	23	27	73	92	55	6	12	3	9	10	12	52	65	5	21	17	34
5721	sgRNA7	sgRNA529	24	24	17	101	83	65	14	12	14	16	7	3	24	22	30	40	9	20
5722	sgRNA7	sgRNA530	20	25	22	34	48	42	10	11	8	8	7	8	15	27	9	19	10	31
5723	sgRNA7	sgRNA531	20	22	18	48	67	35	23	20	9	15	15	23	17	29	20	33	29	31
5724	sgRNA7	sgRNA532	23	20	21	49	44	28	1	3	5	4	1	2	4	0	22	36	12	12
5725	sgRNA7	sgRNA533	15	12	15	54	38	37	4	6	8	7	8	10	25	20	26	32	5	12
5726	sgRNA7	sgRNA534	19	20	21	58	44	35	4	6	0	3	3	1	6	17	9	16	14	16
5727	sgRNA7	sgRNA535	41	26	23	0	0	0	6	12	8	25	5	5	0	0	0	0	0	0
5728	sgRNA7	sgRNA536	34	40	47	103	112	96	2	16	11	14	13	30	27	39	37	54	20	33
5729	sgRNA7	sgRNA537	12	24	14	56	49	50	7	6	8	13	5	7	2	5	4	12	13	10
5730	sgRNA7	sgRNA538	21	36	30	2	0	0	20	21	9	16	5	3	0	1	0	0	0	0
5731	sgRNA7	sgRNA539	36	33	22	69	58	51	6	5	13	16	8	6	10	26	24	37	15	19
5732	sgRNA7	sgRNA540	33	45	41	39	45	20	30	19	12	17	19	32	16	26	11	25	7	4
5733	sgRNA7	sgRNA541	25	39	26	9	8	8	12	14	2	4	9	6	4	3	1	3	3	3
5734	sgRNA7	sgRNA542	25	25	22	5	1	2	9	18	5	11	13	23	0	1	5	4	2	2
5735	sgRNA7	sgRNA543	13	16	14	2	0	1	3	4	8	11	7	13	4	2	1	1	1	0
5736	sgRNA7	sgRNA544	25	31	24	73	63	56	6	11	3	6	8	13	23	31	12	24	17	33
5737	sgRNA7	sgRNA545	31	48	37	2	4	3	8	19	10	14	7	9	0	0	1	0	0	0
5738	sgRNA7	sgRNA546	25	13	20	68	58	43	5	4	3	9	7	8	17	23	22	32	10	22
5739	sgRNA7	sgRNA547	12	23	21	66	61	32	2	11	2	3	3	8	11	17	8	13	4	8
5740	sgRNA7	sgRNA548	12	13	10	50	45	24	2	5	2	7	3	7	8	11	3	7	4	6
5741	sgRNA7	sgRNA549	32	32	31	0	0	0	6	15	14	32	15	30	0	0	0	0	1	0
5742	sgRNA7	sgRNA550	28	34	20	65	49	55	17	16	1	11	8	17	25	21	14	29	20	34
5743	sgRNA7	sgRNA551	9	14	13	27	36	29	8	5	3	6	5	4	6	9	11	16	5	11
5744	sgRNA7	sgRNA552	67	87	60	191	164	153	18	34	21	49	8	24	22	39	32	31	22	35
5745	sgRNA7	sgRNA553	59	53	57	125	108	126	14	19	15	12	2	15	15	17	17	21	11	14
5746	sgRNA7	sgRNA554	20	21	29	58	79	62	11	15	12	21	16	18	31	52	23	49	40	35
5747	sgRNA7	sgRNA555	37	30	34	44	52	38	2	8	7	4	11	11	10	8	7	7	8	24
5748	sgRNA7	sgRNA556	27	22	17	50	79	46	14	19	4	5	6	7	2	6	10	21	10	7
5749	sgRNA7	sgRNA557	40	58	54	106	152	80	5	16	7	6	16	25	26	23	38	70	10	16
5750	sgRNA7	sgRNA558	39	39	58	98	147	120	10	10	12	13	15	15	22	40	16	27	10	18
5751	sgRNA7	sgRNA559	12	29	19	54	57	32	8	9	11	9	4	8	33	40	14	20	15	39
5752	sgRNA7	sgRNA560	29	30	29	10	15	9	20	21	12	20	11	17	3	8	6	13	5	9
5753	sgRNA7	sgRNA561	19	20	22	43	64	78	5	11	3	8	4	13	9	9	19	15	2	7
5754	sgRNA7	sgRNA562	20	27	27	73	104	65	6	5	9	10	12	14	33	40	17	25	14	27
5755	sgRNA7	sgRNA563	32	42	34	99	88	73	7	9	6	13	12	15	16	27	9	19	2	5
5756	sgRNA7	sgRNA564	14	19	21	0	0	0	13	13	9	18	20	18	0	0	0	0	1	0
5757	sgRNA7	sgRNA565	12	9	16	0	0	0	0	1	2	3	0	4	0	0	0	0	0	0
5758	sgRNA7	sgRNA566	19	13	15	66	36	38	2	5	10	13	5	14	26	26	13	24	18	19
5759	sgRNA7	sgRNA567	27	22	27	0	0	0	6	5	9	2	12	13	0	0	0	0	0	0
5760	sgRNA7	sgRNA568	28	34	34	3	1	0	7	6	7	11	1	13	2	4	4	1	0	2
5761	sgRNA7	sgRNA569	18	21	17	45	52	53	2	5	5	9	7	7	25	34	8	8	10	11
5762	sgRNA7	sgRNA570	38	42	43	84	89	70	5	13	4	14	17	16	15	17	11	24	7	14
5763	sgRNA7	sgRNA571	30	29	35	84	120	80	8	12	4	11	15	19	34	62	29	40	16	31
5764	sgRNA7	sgRNA572	25	49	26	65	89	58	6	13	10	12	5	9	15	37	15	14	23	28
5765	sgRNA7	sgRNA573	37	36	44	0	0	0	5	15	8	14	12	18	0	0	0	0	0	0
5766	sgRNA7	sgRNA574	19	17	27	77	76	52	4	8	10	6	5	10	6	6	8	12	10	11
5767	sgRNA7	sgRNA575	35	47	45	144	105	89	11	19	5	6	8	21	20	39	13	17	19	30
5768	sgRNA7	sgRNA576	16	14	15	0	0	0	4	14	4	12	5	12	0	0	0	1	0	0
5769	sgRNA7	sgRNA577	12	26	20	42	47	41	4	12	3	2	2	2	9	12	7	9	2	6
5770	sgRNA7	sgRNA578	40	33	29	108	114	75	33	36	13	23	6	10	24	20	26	29	29	37
5771	sgRNA7	sgRNA579	16	27	19	52	65	36	8	18	5	14	5	10	10	9	11	7	8	44
5772	sgRNA7	sgRNA580	18	24	22	36	20	30	6	8	18	14	4	9	5	5	7	19	4	10
5773	sgRNA7	sgRNA581	24	19	17	38	30	23	11	9	6	4	3	6	14	17	13	18	17	26
5774	sgRNA7	sgRNA582	41	44	59	3	0	2	12	21	6	20	9	14	0	1	2	2	0	2
5775	sgRNA7	sgRNA583	38	34	25	0	0	0	2	9	1	5	3	4	0	0	0	0	0	1
5776	sgRNA7	sgRNA584	22	39	31	127	97	69	12	15	3	5	10	20	10	17	20	25	9	13
5777	sgRNA7	sgRNA585	43	63	42	185	122	58	8	13	4	3	8	15	16	20	14	27	26	29
5778	sgRNA7	sgRNA586	17	18	37	34	49	20	7	14	5	3	15	15	10	12	9	20	5	12
5779	sgRNA7	sgRNA587	18	22	24	0	3	0	8	34	9	10	19	25	0	0	0	0	2	4
5780	sgRNA7	sgRNA588	65	83	59	15	39	24	18	14	9	11	28	24	14	18	6	5	7	11
5781	sgRNA7	sgRNA589	27	43	35	64	70	55	6	2	8	14	8	7	7	16	7	22	11	23
5782	sgRNA7	sgRNA590	22	40	46	0	0	0	11	15	8	9	3	5	0	0	0	0	0	0
5783	sgRNA7	sgRNA591	23	35	41	99	75	69	5	6	6	8	7	10	7	17	7	26	7	12
5784	sgRNA7	sgRNA592	37	36	42	94	95	49	8	18	3	13	9	13	23	23	17	17	13	23
5785	sgRNA7	sgRNA593	43	31	42	102	86	90	21	22	14	26	24	18	11	24	13	13	20	31
5786	sgRNA7	sgRNA594	24	24	32	97	87	53	6	14	5	15	6	5	8	24	7	22	3	1
5787	sgRNA7	sgRNA595	35	36	42	128	110	78	9	19	12	14	11	20	30	34	18	30	21	32
5788	sgRNA7	sgRNA596	65	64	64	169	178	103	10	14	38	50	18	25	37	55	23	20	18	25
5789	sgRNA7	sgRNA597	19	18	18	74	76	47	8	19	10	13	6	7	26	28	20	43	13	18
5790	sgRNA7	sgRNA598	19	20	19	71	85	58	6	19	7	9	4	8	11	14	26	44	18	32
5791	sgRNA7	sgRNA599	29	39	34	73	78	80	6	11	6	9	9	16	18	29	29	35	9	19
5792	sgRNA7	sgRNA600	47	67	52	157	102	126	10	17	6	17	10	16	31	36	31	25	24	28
5793	sgRNA7	sgRNA601	26	20	18	62	63	37	7	22	9	7	10	21	21	27	12	11	14	25
5794	sgRNA7	sgRNA602	40	53	46	132	135	122	9	27	10	8	7	15	22	26	8	4	28	31
5795	sgRNA7	sgRNA603	15	37	24	76	83	64	4	4	0	5	10	13	24	29	29	39	6	19
5796	sgRNA7	sgRNA604	19	22	14	40	43	30	4	5	3	11	4	6	7	12	19	27	11	11
5797	sgRNA7	sgRNA605	38	45	57	133	111	115	11	10	8	10	16	12	10	25	14	17	6	22
5798	sgRNA7	sgRNA606	33	50	42	41	30	25	8	7	2	16	7	16	1	2	3	3	2	2
5799	sgRNA7	sgRNA607	38	35	25	87	106	77	9	9	9	20	24	10	18	36	8	32	14	26
5800	sgRNA7	sgRNA608	26	30	15	70	55	80	8	13	4	0	8	15	25	36	20	27	7	14
5801	sgRNA7	sgRNA609	31	32	20	52	72	53	8	18	24	25	19	22	20	39	21	37	26	36
5802	sgRNA7	sgRNA610	35	31	40	96	102	94	19	28	5	9	16	14	16	28	37	49	42	32
5803	sgRNA7	sgRNA611	34	46	41	0	1	0	19	19	15	21	19	28	0	0	0	0	3	0
5804	sgRNA7	sgRNA612	32	34	40	73	76	75	8	13	13	20	20	31	23	23	24	30	10	29
5805	sgRNA7	sgRNA613	55	45	52	108	131	81	8	10	17	24	15	19	20	25	10	14	17	17
5806	sgRNA7	sgRNA614	33	31	27	123	121	62	20	23	18	24	31	34	30	46	39	52	45	73
5807	sgRNA7	sgRNA615	28	29	27	86	66	82	15	11	12	11	21	11	9	16	15	15	10	20
5808	sgRNA7	sgRNA616	45	29	34	117	128	77	7	8	2	3	5	7	13	23	17	15	10	6
5809	sgRNA7	sgRNA617	17	45	28	102	61	45	6	7	6	5	5	3	20	26	30	37	7	13
5810	sgRNA7	sgRNA618	32	46	33	88	90	74	4	10	19	14	5	8	13	21	17	12	5	9
5811	sgRNA7	sgRNA619	17	29	15	75	54	44	22	20	9	14	6	11	5	11	5	11	9	17
5812	sgRNA7	sgRNA620	24	31	25	84	68	66	6	21	8	9	20	12	17	20	12	14	14	22
5813	sgRNA7	sgRNA621	6	9	9	36	25	23	6	8	10	18	5	12	9	15	14	21	2	2
5814	sgRNA7	sgRNA622	42	50	49	141	108	102	6	8	10	13	8	26	20	24	14	14	13	23
5815	sgRNA7	sgRNA623	12	19	17	0	0	0	7	13	3	5	5	3	0	0	3	3	0	0
5816	sgRNA7	sgRNA624	28	19	18	12	15	13	6	8	7	5	2	6	3	3	3	1	2	6
5817	sgRNA7	sgRNA625	25	75	47	130	124	87	11	12	6	10	4	17	14	15	15	42	10	25
5818	sgRNA7	sgRNA626	26	40	45	120	119	121	9	21	6	12	11	13	20	21	16	23	20	27
5819	sgRNA7	sgRNA627	34	46	39	6	3	5	7	14	20	34	11	18	2	4	6	4	2	3
5820	sgRNA7	sgRNA628	51	37	50	68	58	67	22	25	9	22	11	16	17	24	3	14	3	3
5821	sgRNA7	sgRNA629	32	34	32	42	31	28	5	17	4	3	6	12	9	18	12	19	10	10
5822	sgRNA7	sgRNA630	17	33	26	73	65	60	11	17	9	6	5	16	25	22	16	21	4	14
5823	sgRNA7	sgRNA631	43	30	37	89	114	61	2	6	3	11	8	12	10	11	9	15	16	18
5824	sgRNA7	sgRNA632	28	36	27	39	38	50	12	15	6	11	4	11	5	1	10	27	6	4
5825	sgRNA7	sgRNA633	22	32	21	2	2	3	5	9	12	13	25	22	2	6	1	4	3	2
5826	sgRNA7	sgRNA634	54	49	54	153	150	93	6	11	2	7	6	16	33	40	9	10	12	15
5827	sgRNA7	sgRNA635	30	23	26	61	71	61	11	9	4	5	8	12	12	15	6	22	14	23
5828	sgRNA7	sgRNA636	12	18	17	79	54	54	10	7	15	13	4	11	20	34	8	15	7	22
5829	sgRNA7	sgRNA637	22	23	21	94	80	67	21	23	13	31	16	27	28	37	15	26	15	30
5830	sgRNA7	sgRNA638	27	31	41	56	62	40	5	8	17	21	5	12	14	20	16	23	13	21
5831	sgRNA7	sgRNA639	18	26	30	70	85	68	1	6	7	20	11	10	18	32	18	35	17	32
5832	sgRNA7	sgRNA640	30	46	47	42	55	47	9	13	7	2	17	27	29	33	6	4	7	8
5833	sgRNA7	sgRNA641	40	47	26	101	130	65	12	17	7	14	7	6	15	18	10	4	10	17
5834	sgRNA7	sgRNA642	25	44	35	62	48	46	12	15	5	11	9	4	14	16	5	11	9	20
5835	sgRNA7	sgRNA643	33	32	15	82	107	74	9	18	8	15	9	14	19	33	17	25	17	23
5836	sgRNA7	sgRNA644	14	16	11	0	1	2	10	15	12	6	17	11	2	4	0	4	2	1
5837	sgRNA7	sgRNA645	35	42	39	139	116	103	7	10	9	8	15	30	16	35	12	18	21	30
5838	sgRNA7	sgRNA646	29	16	15	76	59	43	9	12	7	12	3	5	13	42	12	13	10	23
5839	sgRNA7	sgRNA647	44	33	36	127	142	87	14	13	7	13	7	9	22	26	9	26	12	21
5840	sgRNA7	sgRNA648	11	7	9	18	47	29	4	18	4	1	3	5	15	8	5	11	7	9
5841	sgRNA7	sgRNA649	20	36	28	0	0	0	4	4	8	14	10	23	1	0	0	0	0	0
5842	sgRNA7	sgRNA650	13	16	7	0	0	0	7	10	5	6	16	16	1	0	0	2	0	0
5843	sgRNA7	sgRNA651	26	25	19	66	91	55	10	13	6	11	3	19	7	18	7	19	17	32
5844	sgRNA7	sgRNA652	21	39	18	63	59	58	11	15	9	14	8	9	4	24	9	15	8	31
5845	sgRNA7	sgRNA653	33	26	28	20	21	17	11	21	9	17	13	22	20	16	10	21	6	14
5846	sgRNA7	sgRNA654	14	14	9	38	46	28	0	3	1	8	5	6	7	5	15	18	10	9
5847	sgRNA7	sgRNA655	16	22	12	55	67	52	3	7	6	6	9	12	4	6	25	19	15	31
5848	sgRNA7	sgRNA656	14	23	26	58	68	39	1	6	7	15	7	14	19	45	8	8	7	14
5849	sgRNA7	sgRNA657	30	50	36	102	138	90	30	30	17	30	8	18	44	59	26	29	17	18
5850	sgRNA7	sgRNA658	30	35	35	3	4	1	10	15	8	21	18	26	3	5	3	6	5	9
5851	sgRNA7	sgRNA659	53	65	66	162	167	160	30	33	13	21	8	18	36	63	21	37	17	43
5852	sgRNA7	sgRNA660	37	41	31	76	63	73	3	18	13	16	14	16	31	40	11	16	15	24
5853	sgRNA7	sgRNA661	17	32	24	69	55	44	5	10	6	11	8	13	19	19	10	28	20	17
5854	sgRNA7	sgRNA662	37	49	34	3	3	4	15	19	3	17	24	16	0	2	1	1	2	2
5855	sgRNA7	sgRNA663	16	22	28	73	77	61	11	9	3	5	15	19	13	12	27	41	13	26
5856	sgRNA7	sgRNA664	29	24	11	8	2	4	2	2	5	11	7	14	5	10	4	4	6	9
5857	sgRNA7	sgRNA665	12	16	7	0	0	0	3	5	3	7	11	8	0	0	0	1	1	1
5858	sgRNA7	sgRNA666	43	40	57	0	0	0	8	9	21	39	34	58	0	0	0	0	0	0
5859	sgRNA7	sgRNA667	73	79	77	158	200	117	9	17	12	17	27	25	39	39	23	29	15	17
5860	sgRNA7	sgRNA668	38	43	34	71	113	91	4	11	4	10	4	14	25	52	17	27	5	13
5861	sgRNA7	sgRNA669	19	29	22	73	79	64	11	16	7	10	10	16	26	32	11	31	11	10
5862	sgRNA7	sgRNA670	16	27	27	44	44	47	6	6	4	8	3	8	12	15	6	14	9	18
5863	sgRNA7	sgRNA671	38	43	43	43	22	18	6	8	6	9	2	6	2	7	8	4	3	13
5864	sgRNA7	sgRNA672	18	22	26	55	45	41	3	11	3	6	5	18	44	65	23	29	6	18
5865	sgRNA7	sgRNA673	41	52	36	0	0	0	24	24	22	27	26	29	1	0	0	0	0	0
5866	sgRNA7	sgRNA674	45	49	49	105	88	75	12	14	14	20	22	14	16	21	25	24	12	27
5867	sgRNA7	sgRNA675	16	22	21	34	46	38	0	5	2	1	3	9	5	14	6	7	1	9
5868	sgRNA7	sgRNA676	25	41	35	0	0	0	7	6	15	18	9	14	0	0	0	0	0	0
5869	sgRNA7	sgRNA677	47	60	42	133	132	111	12	21	15	18	5	15	26	28	23	44	13	21
5870	sgRNA7	sgRNA678	29	29	28	79	75	52	6	12	3	15	16	18	30	41	13	16	6	8
5871	sgRNA7	sgRNA679	30	33	45	89	91	49	19	17	9	17	18	19	14	20	12	14	9	11
5872	sgRNA7	sgRNA680	42	51	26	134	125	86	25	42	15	10	24	33	25	34	24	44	23	29
5873	sgRNA7	sgRNA681	20	37	33	70	53	69	4	12	7	18	9	12	9	33	21	30	18	17
5874	sgRNA7	sgRNA682	45	54	55	178	97	126	12	24	13	22	12	13	15	27	18	23	14	19
5875	sgRNA7	sgRNA683	24	19	20	3	10	5	1	9	5	14	7	9	0	6	3	7	2	4
5876	sgRNA7	sgRNA684	35	50	24	121	144	118	12	18	9	9	9	23	13	19	19	20	11	24
5877	sgRNA7	sgRNA685	22	41	28	0	0	0	3	8	11	8	9	6	0	0	1	0	0	0
5878	sgRNA7	sgRNA686	31	33	41	66	45	57	16	24	13	16	7	18	20	12	21	22	18	20
5879	sgRNA7	sgRNA687	35	41	31	88	84	85	5	20	5	8	15	10	24	32	6	21	13	24
5880	sgRNA7	sgRNA688	27	31	16	79	82	65	2	3	4	8	6	7	10	20	10	15	7	18
5881	sgRNA7	sgRNA689	41	62	43	159	126	97	19	29	24	28	33	41	32	40	30	45	15	40
5882	sgRNA7	sgRNA690	23	22	29	56	83	57	11	23	1	10	3	6	29	27	9	19	4	3
5883	sgRNA7	sgRNA691	37	41	38	126	78	90	4	12	10	20	6	8	21	26	15	30	5	9
5884	sgRNA7	sgRNA692	21	28	19	35	56	34	1	5	5	3	5	9	23	33	11	19	6	7
5885	sgRNA7	sgRNA693	27	28	26	105	78	73	6	14	8	9	17	29	18	12	21	38	24	39
5886	sgRNA7	sgRNA694	18	33	17	86	82	59	7	15	9	17	8	21	10	20	21	18	8	17
5887	sgRNA7	sgRNA695	27	31	11	53	66	48	5	12	11	18	14	20	33	37	33	29	30	38
5888	sgRNA7	sgRNA696	61	54	52	185	204	120	3	9	9	16	5	15	20	21	18	39	12	28
5889	sgRNA7	sgRNA697	17	28	24	31	41	23	1	8	10	9	7	13	17	21	5	10	4	7
5890	sgRNA7	sgRNA698	31	46	29	134	157	126	12	25	15	28	11	16	30	51	22	29	32	31
5891	sgRNA7	sgRNA699	18	28	5	1	0	2	6	5	15	20	6	11	2	1	2	1	0	0
5892	sgRNA7	sgRNA700	16	19	30	0	0	0	16	21	13	16	11	16	0	0	0	0	0	0
5893	sgRNA7	sgRNA701	35	25	21	0	0	0	10	21	15	12	8	15	0	0	0	0	0	0
5894	sgRNA7	sgRNA702	59	57	35	0	0	0	10	21	7	24	20	19	0	0	0	0	0	0
5895	sgRNA7	sgRNA703	19	19	23	42	72	43	12	15	17	30	13	29	21	44	14	33	18	33
5896	sgRNA7	sgRNA704	17	23	27	54	44	38	7	18	17	14	10	31	17	33	24	53	10	28
5897	sgRNA7	sgRNA705	50	58	52	0	0	0	15	15	19	43	20	23	0	0	1	0	0	1
5898	sgRNA7	sgRNA706	32	34	37	74	73	61	6	19	4	6	11	13	17	28	9	6	15	20
5899	sgRNA7	sgRNA707	37	52	46	136	127	134	15	19	23	37	16	18	43	57	59	60	26	30
5900	sgRNA7	sgRNA708	43	43	42	5	3	2	36	42	31	30	22	28	6	8	9	7	5	4
5901	sgRNA7	sgRNA709	28	36	30	81	93	53	1	12	8	10	12	31	14	36	7	9	10	27
5902	sgRNA7	sgRNA710	21	20	20	55	76	75	3	14	4	0	6	4	21	36	11	25	17	20
5903	sgRNA7	sgRNA711	14	30	14	45	50	53	7	3	7	0	6	12	7	31	16	20	10	13
5904	sgRNA7	sgRNA712	28	31	24	80	104	78	5	8	6	9	3	7	19	11	13	18	14	21
5905	sgRNA7	sgRNA713	35	47	40	56	97	71	3	9	8	6	2	8	24	32	31	30	6	4
5906	sgRNA7	sgRNA714	17	13	12	55	61	44	3	6	4	5	13	25	11	9	9	19	5	5
5907	sgRNA7	sgRNA715	12	24	29	81	48	69	1	7	1	9	4	17	11	21	11	11	6	6
5908	sgRNA7	sgRNA716	26	29	19	52	68	54	5	10	4	19	16	7	11	10	10	19	17	23
5909	sgRNA7	sgRNA717	65	48	53	152	139	83	12	28	8	16	20	20	23	41	28	52	10	34
5910	sgRNA7	sgRNA718	61	80	76	121	116	66	11	19	15	23	23	29	6	25	11	29	7	17
5911	sgRNA7	sgRNA719	22	44	34	0	0	0	17	23	20	22	12	16	0	1	0	0	0	0
5912	sgRNA7	sgRNA720	26	33	48	122	104	68	5	9	6	4	6	12	14	22	5	21	10	12
5913	sgRNA7	sgRNA721	47	33	42	109	119	86	18	24	10	21	15	16	18	24	15	12	14	15
5914	sgRNA7	sgRNA722	45	42	37	1	0	0	15	26	11	16	12	20	1	0	1	0	0	0
5915	sgRNA7	sgRNA723	43	52	32	148	118	85	6	12	8	15	7	13	22	33	26	37	27	25
5916	sgRNA7	sgRNA724	39	63	53	98	125	88	20	23	22	37	16	23	16	22	43	52	17	36
5917	sgRNA7	sgRNA725	14	26	28	71	92	78	7	9	5	10	9	11	9	21	9	9	5	12
5918	sgRNA7	sgRNA726	50	51	32	138	172	117	16	23	13	23	11	24	33	55	38	68	30	37
5919	sgRNA7	sgRNA727	25	34	24	108	90	55	12	17	17	14	12	9	21	36	26	33	24	17
5920	sgRNA7	sgRNA728	28	28	32	0	1	0	8	18	8	13	14	19	0	1	0	0	1	0
5921	sgRNA7	sgRNA729	18	20	30	73	63	55	3	0	3	11	13	25	11	27	7	17	6	15
5922	sgRNA7	sgRNA730	26	28	19	70	83	78	10	26	13	23	17	18	21	29	28	34	6	21
5923	sgRNA7	sgRNA731	25	28	21	62	66	40	12	11	12	19	14	16	35	30	13	38	18	25
5924	sgRNA7	sgRNA732	33	52	43	134	134	100	8	15	9	19	12	18	21	29	15	20	8	24
5925	sgRNA7	sgRNA733	20	14	25	57	61	54	10	23	6	8	8	5	9	17	9	20	12	18
5926	sgRNA7	sgRNA734	28	23	21	48	67	46	6	6	2	11	6	10	9	14	12	12	7	16
5927	sgRNA7	sgRNA735	53	76	70	218	213	151	10	26	15	15	29	23	32	42	14	40	27	33
5928	sgRNA7	sgRNA736	26	20	12	32	50	29	3	1	0	5	4	12	5	16	16	19	4	8
5929	sgRNA7	sgRNA737	13	26	11	1	1	0	12	14	8	8	8	12	0	2	1	2	1	0
5930	sgRNA7	sgRNA738	40	37	36	123	131	108	2	7	8	23	4	9	13	24	17	22	20	21
5931	sgRNA7	sgRNA739	15	12	8	9	6	7	7	13	1	2	9	19	3	13	5	26	12	12
5932	sgRNA7	sgRNA740	34	50	51	45	51	33	24	30	11	14	19	31	13	18	8	17	10	19
5933	sgRNA7	sgRNA741	40	59	37	145	149	103	32	23	22	45	22	21	30	36	31	50	41	55
5934	sgRNA7	sgRNA742	48	46	56	173	115	105	11	15	11	17	15	24	27	34	23	40	9	17
5935	sgRNA7	sgRNA743	31	44	47	109	131	104	10	20	7	11	12	19	15	27	12	20	16	28
5936	sgRNA7	sgRNA744	46	47	62	182	156	162	14	19	21	35	15	14	31	38	30	61	20	39
5937	sgRNA7	sgRNA745	39	26	24	20	24	24	9	13	18	13	16	10	6	10	7	7	3	10
5938	sgRNA7	sgRNA746	38	48	57	173	131	126	24	32	16	20	20	22	39	65	33	22	16	29
5939	sgRNA7	sgRNA747	28	41	35	63	75	49	12	14	8	12	14	20	20	21	13	15	12	23
5940	sgRNA7	sgRNA748	25	53	30	114	139	87	4	7	6	14	7	15	11	16	8	15	12	13
5941	sgRNA7	sgRNA749	22	33	33	81	73	69	9	8	7	12	12	21	28	33	11	37	18	19
5942	sgRNA7	sgRNA750	30	40	35	0	1	1	17	26	6	16	17	13	0	0	0	0	0	1
5943	sgRNA7	sgRNA751	45	53	50	1	1	0	4	10	10	14	9	20	0	0	0	0	0	0
5944	sgRNA7	sgRNA752	19	22	20	57	54	52	2	8	1	8	7	9	10	16	12	18	5	25
5945	sgRNA7	sgRNA753	34	43	40	80	90	72	17	18	9	18	9	22	10	42	37	38	13	21
5946	sgRNA7	sgRNA754	27	26	19	69	54	35	9	9	11	18	5	4	22	23	15	32	16	19
5947	sgRNA7	sgRNA755	9	20	16	39	34	25	10	11	7	5	7	20	5	11	4	12	9	19
5948	sgRNA7	sgRNA756	22	31	27	0	0	0	13	25	23	19	18	36	0	0	0	0	0	1
5949	sgRNA7	sgRNA757	52	59	70	2	2	1	27	35	28	38	45	69	4	1	1	1	0	2
5950	sgRNA7	sgRNA758	33	31	34	42	42	27	6	18	7	21	10	10	7	18	8	11	4	2
5951	sgRNA7	sgRNA759	17	32	24	54	26	43	4	13	6	19	9	13	11	24	7	8	4	4
5952	sgRNA7	sgRNA760	42	40	49	1	0	0	9	27	15	23	8	11	4	9	4	6	6	7
5953	sgRNA7	sgRNA761	27	31	24	0	0	0	8	8	6	7	3	5	0	0	0	1	0	0
5954	sgRNA7	sgRNA762	43	63	48	150	141	112	6	12	7	11	5	4	14	15	8	27	10	11
5955	sgRNA7	sgRNA763	40	47	45	132	122	99	5	10	17	18	17	27	18	32	21	46	12	21
5956	sgRNA7	sgRNA764	46	48	43	129	112	81	3	6	21	20	18	15	15	32	21	41	13	9
5957	sgRNA7	sgRNA765	33	32	35	0	0	0	12	26	6	9	14	26	0	2	0	0	0	0
5958	sgRNA7	sgRNA766	67	70	78	210	204	151	19	38	16	32	25	39	27	42	40	49	14	40
5959	sgRNA7	sgRNA767	53	33	52	124	117	119	12	25	5	9	12	15	20	51	28	37	36	26
5960	sgRNA7	sgRNA768	42	51	40	98	111	72	6	7	17	30	14	19	12	24	32	40	14	34
5961	sgRNA7	sgRNA769	26	15	20	76	78	63	4	9	5	6	14	11	20	32	13	17	32	37
5962	sgRNA7	sgRNA770	24	45	28	1	0	2	1	4	4	9	8	11	5	7	5	3	5	8
5963	sgRNA7	sgRNA771	45	31	35	49	56	34	11	9	13	11	9	10	4	2	6	9	9	6
5964	sgRNA7	sgRNA772	10	19	26	3	0	1	7	9	8	8	8	6	1	0	4	2	2	3
5965	sgRNA7	sgRNA773	37	61	35	119	98	84	7	7	5	16	20	18	16	22	15	11	11	23
5966	sgRNA7	sgRNA774	12	20	24	0	0	0	6	5	9	13	7	7	0	0	0	1	1	0
5967	sgRNA7	sgRNA775	2	3	4	0	0	0	1	3	1	1	2	3	0	0	0	0	0	0
5968	sgRNA7	sgRNA776	23	41	35	0	0	0	13	10	5	13	8	16	0	0	0	0	0	0
5969	sgRNA7	sgRNA777	53	56	66	0	0	0	15	21	21	24	36	29	0	0	0	1	0	0
5970	sgRNA7	sgRNA778	7	20	10	0	0	0	3	9	6	12	5	4	0	0	0	0	1	0
5971	sgRNA7	sgRNA779	18	19	14	0	3	3	4	2	0	7	1	7	0	0	4	2	1	0
5972	sgRNA7	sgRNA780	13	14	8	0	0	0	0	5	2	10	4	6	0	0	0	0	0	0
5973	sgRNA7	sgRNA781	17	17	7	1	1	1	2	7	2	0	3	2	0	0	0	0	0	0
5974	sgRNA7	sgRNA782	3	5	9	5	4	3	9	6	8	6	5	3	0	0	1	0	0	2
5975	sgRNA7	sgRNA783	22	37	27	0	0	0	12	13	15	30	10	11	0	0	0	0	0	0
5976	sgRNA7	sgRNA784	85	90	77	0	2	1	34	49	12	15	21	26	0	1	4	1	0	3
5977	sgRNA7	sgRNA785	14	16	15	78	63	41	5	18	1	5	3	5	10	17	5	10	7	9
5978	sgRNA7	sgRNA786	13	14	17	4	1	1	0	3	3	5	5	11	1	1	0	3	0	2
5979	sgRNA7	sgRNA787	17	21	19	14	6	11	1	5	7	4	7	9	2	7	1	4	4	6
5980	sgRNA7	sgRNA788	24	33	26	2	0	4	5	7	9	15	2	3	8	2	1	2	0	1
5981	sgRNA7	sgRNA789	49	61	60	99	127	108	21	33	13	13	18	23	4	3	11	16	10	24
5982	sgRNA7	sgRNA790	25	18	25	0	0	0	17	16	11	8	11	21	0	0	0	0	0	0
5983	sgRNA7	sgRNA791	46	48	56	0	0	0	6	13	12	14	25	26	0	0	0	2	0	0
5984	sgRNA7	sgRNA792	52	50	44	0	3	4	9	18	10	15	9	19	1	1	1	1	2	0
5985	sgRNA7	sgRNA793	21	27	35	45	48	33	7	16	11	15	13	15	14	16	5	12	16	19
5986	sgRNA7	sgRNA794	47	53	41	25	15	18	6	18	8	27	11	26	8	8	6	8	3	8
5987	sgRNA7	sgRNA795	19	33	19	0	0	1	3	6	8	11	2	6	1	1	0	4	0	1
5988	sgRNA7	sgRNA796	40	55	43	0	1	0	7	20	2	11	6	13	0	0	0	0	0	1
5989	sgRNA7	sgRNA797	13	20	23	0	0	0	6	19	2	4	4	11	0	0	0	0	0	0
5990	sgRNA7	sgRNA798	29	33	28	12	13	2	9	13	3	9	8	8	3	5	3	2	8	9
5991	sgRNA7	sgRNA799	30	23	30	8	8	6	11	17	17	34	16	26	4	10	3	6	6	9
5992	sgRNA7	sgRNA800	18	28	29	52	44	22	3	5	4	0	5	6	2	5	6	7	1	6
5993	sgRNA7	sgRNA801	13	28	13	3	6	4	8	13	10	14	17	18	12	11	5	9	1	1
5994	sgRNA7	sgRNA802	27	27	29	18	18	14	17	14	5	9	13	14	2	0	4	5	3	4
5995	sgRNA7	sgRNA803	32	46	31	3	1	0	8	29	7	10	18	24	0	2	0	0	0	1
5996	sgRNA7	sgRNA804	34	39	23	4	0	1	3	3	4	6	3	12	1	0	2	1	1	0
5997	sgRNA7	sgRNA805	23	25	14	1	2	2	5	23	2	8	5	4	3	2	2	6	2	4
5998	sgRNA7	sgRNA806	16	29	33	0	1	1	7	5	1	12	8	11	2	5	1	0	0	0
5999	sgRNA7	sgRNA807	25	20	41	0	0	1	7	11	4	6	17	14	0	0	0	0	0	0
6000	sgRNA7	sgRNA808	19	14	14	0	0	0	4	16	20	16	13	23	0	0	0	0	0	0
6001	sgRNA7	sgRNA809	21	20	32	0	0	0	12	19	7	14	4	17	0	0	0	0	0	0
6002	sgRNA7	sgRNA810	15	21	9	0	0	0	1	5	3	2	6	6	0	0	0	1	0	0
6003	sgRNA7	sgRNA811	34	26	34	53	40	37	18	26	9	11	7	15	21	22	21	20	9	29
6004	sgRNA7	sgRNA812	11	8	6	4	5	4	2	5	2	9	1	4	2	2	0	4	1	2
6005	sgRNA7	sgRNA813	34	15	30	0	0	0	12	10	8	12	15	21	2	1	0	2	0	0
6006	sgRNA7	sgRNA814	20	20	20	6	8	10	7	14	8	9	3	11	1	1	4	1	0	2
6007	sgRNA7	sgRNA815	22	23	20	16	29	12	10	22	1	10	5	12	3	18	6	11	3	4
6008	sgRNA7	sgRNA816	24	26	35	0	0	0	12	11	15	22	17	16	0	1	0	0	0	0
6009	sgRNA7	sgRNA817	24	22	22	0	0	0	7	25	19	32	19	31	0	0	0	0	0	0
6010	sgRNA7	sgRNA818	40	40	32	0	0	0	13	17	9	15	20	20	0	0	0	0	0	0
6011	sgRNA7	sgRNA819	38	60	45	0	1	0	16	32	20	31	13	21	3	3	0	1	2	4
6012	sgRNA7	sgRNA820	26	39	25	0	0	0	5	7	8	16	12	3	0	0	0	0	0	0
6013	sgRNA7	sgRNA821	28	23	40	1	4	2	8	2	8	16	6	16	2	4	2	0	2	12
6014	sgRNA7	sgRNA822	48	51	33	2	0	0	8	14	22	16	8	9	0	0	0	0	6	1
6015	sgRNA7	sgRNA823	50	53	32	0	0	0	6	21	8	19	4	12	0	0	0	0	0	1
6016	sgRNA7	sgRNA824	41	46	47	0	0	0	13	13	19	13	17	16	1	0	0	0	0	0
6017	sgRNA7	sgRNA825	25	13	29	26	26	25	3	7	7	13	9	13	13	21	7	9	6	10
6018	sgRNA7	sgRNA826	40	44	22	0	0	0	5	10	5	16	7	10	0	0	0	0	0	0
6019	sgRNA7	sgRNA827	17	21	21	0	0	0	8	8	5	7	11	27	0	0	0	0	0	0
6020	sgRNA7	sgRNA828	33	27	27	0	0	0	5	13	8	13	10	14	1	2	0	2	1	0
6021	sgRNA7	sgRNA829	32	29	24	0	0	0	17	19	6	14	16	13	0	0	0	0	0	0
6022	sgRNA7	sgRNA830	24	24	43	0	0	3	7	16	12	9	15	20	0	2	0	1	2	1
6023	sgRNA7	sgRNA831	23	32	46	0	1	0	11	15	17	25	7	12	3	3	0	2	0	0
6024	sgRNA7	sgRNA832	8	8	6	11	9	16	4	4	8	12	7	9	13	25	3	2	4	1
6025	sgRNA7	sgRNA833	35	46	27	52	40	37	20	29	17	21	24	29	48	38	12	21	19	39
6026	sgRNA7	sgRNA834	27	11	27	0	0	0	10	7	2	11	6	13	0	0	0	0	0	0
6027	sgRNA7	sgRNA835	38	47	44	0	2	0	21	19	21	35	15	21	7	6	1	3	9	1
6028	sgRNA7	sgRNA836	18	26	19	48	47	43	5	6	3	5	2	8	18	20	13	6	15	19
6029	sgRNA7	sgRNA837	46	50	32	29	24	16	13	19	5	13	31	28	3	4	6	3	1	3
6030	sgRNA7	sgRNA838	11	16	11	0	0	0	6	11	6	9	5	19	0	0	0	0	0	0
6031	sgRNA7	sgRNA839	30	48	40	6	10	10	16	17	2	6	24	18	1	1	3	8	1	4
6032	sgRNA7	sgRNA840	19	25	27	0	0	0	13	19	3	11	7	11	0	0	0	0	0	0
6033	sgRNA7	sgRNA841	51	60	47	5	2	0	14	25	12	26	11	13	0	0	3	4	0	0
6034	sgRNA7	sgRNA842	21	21	16	44	34	31	2	2	3	8	2	9	3	13	3	12	10	11
6035	sgRNA7	sgRNA843	26	21	45	69	43	56	9	15	8	9	7	13	19	40	12	25	23	21
6036	sgRNA7	sgRNA844	28	43	34	84	91	79	11	16	7	10	8	1	27	29	39	56	12	20
6037	sgRNA7	sgRNA845	23	29	21	82	32	53	14	12	7	8	18	30	45	59	26	39	34	37
6038	sgRNA7	sgRNA846	8	22	17	57	34	31	9	9	6	10	9	12	6	14	11	13	11	16
6039	sgRNA7	sgRNA847	27	18	32	65	53	35	36	36	13	13	20	38	16	15	30	56	4	11
6040	sgRNA7	sgRNA848	16	16	19	38	42	45	8	11	7	12	4	5	9	26	10	17	14	16
6041	sgRNA7	sgRNA849	16	17	18	41	65	38	5	9	3	7	16	11	8	15	12	33	7	15
6042	sgRNA7	sgRNA850	48	66	57	123	150	119	19	49	11	14	34	43	25	42	63	74	28	56
6043	sgRNA7	sgRNA851	26	29	34	75	119	70	3	7	5	19	2	7	9	14	15	15	5	5
6044	sgRNA7	sgRNA852	37	37	49	0	0	0	19	43	17	32	16	24	0	0	0	0	0	0
6045	sgRNA7	sgRNA853	14	10	14	0	0	0	5	12	19	18	16	24	0	0	0	0	0	0
6046	sgRNA7	sgRNA854	35	32	22	82	82	75	3	2	1	8	4	7	10	25	4	11	9	15
6047	sgRNA7	sgRNA855	49	61	51	178	148	123	12	29	45	32	31	23	29	27	34	41	25	32
6048	sgRNA7	sgRNA856	44	52	61	43	76	50	11	26	12	10	20	35	19	13	13	16	15	36
6049	sgRNA7	sgRNA857	20	15	19	71	65	52	1	7	4	11	5	3	9	28	6	13	10	16
6050	sgRNA7	sgRNA858	16	26	28	74	81	70	3	12	5	15	11	16	16	37	21	41	11	27
6051	sgRNA7	sgRNA859	69	81	62	0	0	0	14	15	15	13	12	30	0	0	0	0	0	0
6052	sgRNA7	sgRNA860	42	49	39	2	7	5	16	23	20	28	22	11	0	0	0	1	0	0
6053	sgRNA7	sgRNA861	46	53	62	0	0	0	20	18	12	13	17	15	1	0	0	0	0	0
6054	sgRNA7	sgRNA862	18	31	23	1	0	0	7	13	15	26	3	13	0	0	0	0	5	0
6055	sgRNA7	sgRNA863	32	40	31	95	112	81	15	16	9	11	15	15	12	10	29	30	15	15
6056	sgRNA7	sgRNA864	25	45	38	0	0	0	4	9	7	13	8	18	1	0	0	0	0	0
6057	sgRNA7	sgRNA865	3	7	4	24	16	24	0	4	2	3	3	0	5	4	3	1	3	4
6058	sgRNA7	sgRNA866	7	6	13	4	12	5	4	8	2	2	8	6	2	5	10	13	7	12
6059	sgRNA7	sgRNA867	0	0	0	0	0	0	0	0	0	0	0	0	0	0	0	0	0	0
6060	sgRNA7	sgRNA868	11	10	16	20	20	13	3	7	0	5	2	3	7	9	5	4	5	8
6061	sgRNA7	sgRNA869	18	24	13	89	54	36	5	4	5	2	1	9	6	13	13	12	8	5
6062	sgRNA8	sgRNA8	188	226	249	325	483	355	4598	4189	3304	2937	3326	2938	6199	5545	5581	5368	5145	4539
6063	sgRNA8	sgRNA9	28	24	24	21	31	14	12	15	8	21	10	19	10	23	10	16	16	15
6064	sgRNA8	sgRNA10	12	14	6	27	26	23	12	11	9	16	12	6	11	23	4	15	5	15
6065	sgRNA8	sgRNA11	19	19	19	7	3	2	4	6	8	11	10	11	2	5	2	5	2	5
6066	sgRNA8	sgRNA12	15	16	13	0	0	0	5	3	4	2	5	13	0	0	0	0	0	0
6067	sgRNA8	sgRNA13	37	46	43	100	93	91	5	11	3	16	9	13	17	35	18	22	16	18
6068	sgRNA8	sgRNA14	21	28	18	34	43	35	2	5	1	9	16	14	20	31	17	26	16	26
6069	sgRNA8	sgRNA15	64	42	40	158	119	112	5	16	21	36	14	18	37	49	37	33	23	28
6070	sgRNA8	sgRNA16	30	31	24	84	107	77	4	9	12	14	4	5	15	30	15	21	10	23
6071	sgRNA8	sgRNA17	17	27	14	69	45	65	15	16	11	19	14	14	31	33	18	35	6	21
6072	sgRNA8	sgRNA18	12	13	10	47	59	44	5	16	5	5	7	13	8	10	4	21	6	5
6073	sgRNA8	sgRNA19	9	22	19	47	46	35	4	5	3	6	3	16	13	26	14	29	6	10
6074	sgRNA8	sgRNA20	30	36	25	11	9	10	9	24	16	20	7	16	4	10	19	14	4	7
6075	sgRNA8	sgRNA21	21	43	29	20	17	18	14	10	11	16	7	11	13	13	11	15	10	9
6076	sgRNA8	sgRNA22	24	29	29	31	33	20	2	6	5	1	2	8	8	18	6	24	11	20
6077	sgRNA8	sgRNA23	9	20	15	40	45	27	3	8	4	11	6	9	18	19	15	22	15	18
6078	sgRNA8	sgRNA24	15	20	15	42	27	26	5	17	11	29	15	30	17	24	24	47	31	42
6079	sgRNA8	sgRNA25	16	16	8	31	49	24	5	9	6	16	6	6	11	15	8	19	1	7
6080	sgRNA8	sgRNA26	46	54	37	102	114	78	1	11	21	25	20	24	30	35	31	31	11	25
6081	sgRNA8	sgRNA27	8	8	11	15	12	17	6	14	10	16	4	5	14	19	5	18	4	10
6082	sgRNA8	sgRNA28	26	18	22	36	39	35	7	6	14	13	9	12	14	26	25	12	16	28
6083	sgRNA8	sgRNA29	26	32	26	107	96	86	13	21	14	20	18	40	33	32	42	58	36	43
6084	sgRNA8	sgRNA30	12	12	12	0	0	0	8	11	7	15	3	7	0	1	0	1	0	0
6085	sgRNA8	sgRNA31	7	27	14	32	42	38	6	5	8	26	7	5	8	22	14	20	13	21
6086	sgRNA8	sgRNA32	15	24	18	46	36	26	2	6	7	10	8	6	21	26	18	20	20	23
6087	sgRNA8	sgRNA33	11	11	16	44	25	24	10	7	13	8	8	12	11	14	19	19	7	16
6088	sgRNA8	sgRNA34	10	15	10	19	36	31	6	8	2	8	4	10	5	15	12	21	6	12
6089	sgRNA8	sgRNA35	48	51	37	0	0	0	10	12	19	28	22	21	0	0	0	0	0	0
6090	sgRNA8	sgRNA36	28	39	35	0	0	0	8	13	12	6	10	17	0	0	0	0	0	0
6091	sgRNA8	sgRNA37	12	19	13	30	58	19	4	11	5	3	6	6	7	13	25	28	6	7
6092	sgRNA8	sgRNA38	15	26	21	49	48	28	3	10	7	9	12	11	15	22	13	16	17	23
6093	sgRNA8	sgRNA39	31	27	26	75	62	61	13	7	3	6	9	17	13	25	18	27	7	15
6094	sgRNA8	sgRNA40	9	17	18	35	37	18	10	12	8	14	3	12	20	33	16	28	16	25
6095	sgRNA8	sgRNA41	13	17	19	29	44	25	15	14	4	7	11	18	24	28	17	10	15	21
6096	sgRNA8	sgRNA42	27	42	45	92	109	81	5	18	6	16	22	26	26	34	30	46	21	58
6097	sgRNA8	sgRNA43	18	14	19	72	62	50	6	18	8	10	18	12	11	20	13	18	17	19
6098	sgRNA8	sgRNA44	31	54	32	0	0	0	14	35	13	18	35	40	0	0	0	0	0	0
6099	sgRNA8	sgRNA45	5	9	7	17	12	18	3	4	5	3	7	9	4	7	3	6	1	2
6100	sgRNA8	sgRNA46	18	17	16	0	0	1	17	15	12	10	2	7	0	0	0	0	0	1
6101	sgRNA8	sgRNA47	19	25	21	50	49	51	5	2	4	8	13	11	16	21	19	19	23	30
6102	sgRNA8	sgRNA48	16	14	29	57	46	26	8	4	5	7	13	16	9	29	27	29	24	27
6103	sgRNA8	sgRNA49	16	17	22	2	0	2	5	3	5	7	6	7	0	0	1	1	0	1
6104	sgRNA8	sgRNA50	20	16	8	37	47	60	6	6	3	5	2	4	7	7	4	12	5	5
6105	sgRNA8	sgRNA51	14	6	8	35	27	20	10	18	1	3	4	8	20	25	4	17	11	22
6106	sgRNA8	sgRNA52	40	44	41	150	115	116	5	14	9	13	10	16	27	37	26	49	15	29
6107	sgRNA8	sgRNA53	13	12	17	22	27	31	5	5	7	9	5	10	10	19	9	16	6	13
6108	sgRNA8	sgRNA54	12	10	9	22	20	44	1	2	6	9	4	7	4	9	17	22	18	29
6109	sgRNA8	sgRNA55	26	26	25	61	54	39	7	14	6	23	7	11	9	11	14	24	5	6
6110	sgRNA8	sgRNA56	35	52	52	139	113	98	14	19	11	22	15	20	16	36	19	42	22	34
6111	sgRNA8	sgRNA57	18	28	12	50	54	39	3	3	6	7	4	16	7	12	9	19	9	12
6112	sgRNA8	sgRNA58	20	26	34	69	62	40	11	18	12	10	9	28	19	25	25	49	28	42
6113	sgRNA8	sgRNA59	7	25	8	35	29	23	6	10	9	36	3	5	7	9	8	13	15	16
6114	sgRNA8	sgRNA60	47	54	40	94	105	110	11	16	10	14	9	12	23	42	15	30	17	33
6115	sgRNA8	sgRNA61	17	12	24	28	41	22	6	8	5	3	3	4	15	13	7	12	3	5
6116	sgRNA8	sgRNA62	10	9	18	20	18	14	11	14	8	6	9	12	3	6	19	14	9	12
6117	sgRNA8	sgRNA63	27	28	17	51	54	47	7	13	13	7	11	17	20	29	21	22	20	26
6118	sgRNA8	sgRNA64	24	36	27	69	84	89	8	10	10	29	6	8	45	59	34	41	30	40
6119	sgRNA8	sgRNA65	20	12	13	28	37	24	11	17	9	16	13	3	13	26	15	23	7	22
6120	sgRNA8	sgRNA66	25	26	25	67	52	25	6	9	9	13	4	8	49	38	16	22	12	8
6121	sgRNA8	sgRNA67	32	25	22	26	42	14	12	7	4	8	5	9	1	11	9	13	3	9
6122	sgRNA8	sgRNA68	53	39	42	120	129	98	14	26	12	23	22	29	45	57	38	48	26	36
6123	sgRNA8	sgRNA69	19	22	27	0	0	0	11	15	13	18	6	12	0	1	0	1	0	0
6124	sgRNA8	sgRNA70	61	59	71	132	115	112	21	21	17	17	10	17	29	32	27	54	50	80
6125	sgRNA8	sgRNA71	20	27	16	22	10	7	5	7	9	11	5	6	3	5	6	3	3	7
6126	sgRNA8	sgRNA72	31	22	20	47	46	31	8	16	4	10	9	13	17	15	3	11	5	11
6127	sgRNA8	sgRNA73	23	29	26	35	52	40	4	8	6	14	5	8	20	41	13	21	18	29
6128	sgRNA8	sgRNA74	12	15	15	57	45	51	5	4	11	6	12	21	22	16	18	32	24	29
6129	sgRNA8	sgRNA75	12	20	14	35	34	38	5	8	1	3	1	2	12	26	13	26	4	12
6130	sgRNA8	sgRNA76	35	59	41	84	118	106	18	34	11	23	24	17	39	42	29	43	50	63
6131	sgRNA8	sgRNA77	37	34	36	66	57	39	2	5	0	3	6	16	11	30	18	23	8	14
6132	sgRNA8	sgRNA78	25	29	18	64	56	59	10	21	5	15	11	19	37	47	9	21	9	14
6133	sgRNA8	sgRNA79	24	29	17	0	0	0	3	13	8	8	1	12	0	0	0	0	0	0
6134	sgRNA8	sgRNA80	19	12	22	2	0	2	9	4	2	12	8	18	3	6	5	7	5	6
6135	sgRNA8	sgRNA81	6	27	11	0	0	0	5	5	14	20	13	17	0	0	0	0	0	0
6136	sgRNA8	sgRNA82	16	28	28	0	0	0	9	15	4	6	3	5	0	0	0	0	0	0
6137	sgRNA8	sgRNA83	20	24	20	50	53	52	8	13	9	5	4	6	40	47	10	9	34	52
6138	sgRNA8	sgRNA84	11	21	16	32	26	20	11	16	3	11	10	7	31	39	11	9	12	12
6139	sgRNA8	sgRNA85	10	9	9	24	28	28	2	8	8	8	14	20	16	42	13	18	18	10
6140	sgRNA8	sgRNA86	14	9	13	35	30	26	3	5	5	0	2	5	2	4	7	9	0	10
6141	sgRNA8	sgRNA87	55	42	48	0	0	0	18	13	18	11	11	15	0	0	0	0	1	0
6142	sgRNA8	sgRNA88	8	12	7	14	35	27	7	11	6	14	8	12	29	50	21	25	5	25
6143	sgRNA8	sgRNA89	39	41	26	142	112	116	6	8	3	7	11	16	23	32	27	38	10	32
6144	sgRNA8	sgRNA90	45	84	43	107	104	72	16	23	16	11	12	22	33	61	39	66	17	13
6145	sgRNA8	sgRNA91	19	20	24	27	39	32	28	32	12	17	8	11	30	39	26	34	32	40
6146	sgRNA8	sgRNA92	19	30	39	23	21	16	3	5	7	16	16	12	5	16	5	10	5	3
6147	sgRNA8	sgRNA93	17	24	30	0	0	0	8	13	5	11	9	18	0	0	0	1	0	0
6148	sgRNA8	sgRNA94	58	66	69	201	159	119	18	20	36	50	17	34	52	82	57	79	26	58
6149	sgRNA8	sgRNA95	40	34	46	0	0	0	17	18	12	24	32	44	0	0	0	0	0	0
6150	sgRNA8	sgRNA96	7	5	7	15	15	12	8	18	5	12	7	4	26	39	2	7	5	10
6151	sgRNA8	sgRNA97	17	23	26	74	55	63	5	10	6	6	6	10	19	32	22	29	6	13
6152	sgRNA8	sgRNA98	23	22	14	0	0	0	14	14	6	11	4	9	0	0	0	1	0	0
6153	sgRNA8	sgRNA99	10	17	10	0	0	0	4	1	2	6	13	24	0	0	0	0	0	0
6154	sgRNA8	sgRNA100	9	25	9	0	0	0	3	4	1	5	7	10	0	0	0	0	0	0
6155	sgRNA8	sgRNA101	17	14	22	77	83	45	9	11	6	15	9	19	24	38	21	32	15	39
6156	sgRNA8	sgRNA102	16	20	18	34	35	23	3	5	4	8	2	8	5	13	5	4	7	7
6157	sgRNA8	sgRNA103	12	16	14	43	29	28	4	3	4	3	11	18	16	18	12	20	12	23
6158	sgRNA8	sgRNA104	26	27	34	68	46	58	12	22	17	22	28	39	17	22	33	39	23	41
6159	sgRNA8	sgRNA105	10	7	13	33	37	32	4	2	3	2	9	9	4	10	11	26	4	6
6160	sgRNA8	sgRNA106	13	29	15	30	32	26	2	7	5	12	9	18	10	15	8	25	10	6
6161	sgRNA8	sgRNA107	6	8	14	10	21	26	8	7	1	3	9	13	5	14	20	22	1	2
6162	sgRNA8	sgRNA108	14	16	12	64	67	23	11	6	3	4	3	7	14	9	15	19	17	21
6163	sgRNA8	sgRNA109	5	12	7	0	0	0	2	4	1	3	10	3	0	0	0	0	0	0
6164	sgRNA8	sgRNA110	13	10	12	41	32	21	6	5	1	6	6	6	10	24	13	14	10	19
6165	sgRNA8	sgRNA111	8	12	8	0	0	0	4	6	2	9	4	7	0	0	0	0	0	1
6166	sgRNA8	sgRNA112	15	19	23	39	30	24	14	31	13	8	9	12	26	28	5	26	9	26
6167	sgRNA8	sgRNA113	19	14	19	51	47	46	13	10	5	9	15	27	24	34	25	25	36	45
6168	sgRNA8	sgRNA114	27	31	24	75	78	55	10	18	3	6	13	3	22	23	13	23	18	13
6169	sgRNA8	sgRNA115	21	23	20	38	56	44	8	10	2	9	7	19	15	20	9	20	10	22
6170	sgRNA8	sgRNA116	28	30	29	91	87	69	10	15	17	22	17	18	38	58	33	28	36	45
6171	sgRNA8	sgRNA117	7	11	12	32	38	18	8	10	7	15	2	4	0	3	6	11	1	1
6172	sgRNA8	sgRNA118	8	13	22	37	31	21	4	7	11	5	4	7	15	19	12	22	3	5
6173	sgRNA8	sgRNA119	22	26	32	33	41	34	6	5	8	7	4	12	11	10	18	24	16	9
6174	sgRNA8	sgRNA120	11	17	15	49	55	22	9	12	4	9	5	10	8	16	17	29	3	8
6175	sgRNA8	sgRNA121	22	19	10	0	0	0	7	11	4	5	5	12	0	0	0	0	0	0
6176	sgRNA8	sgRNA122	9	9	15	0	0	0	7	7	4	10	3	2	0	0	0	0	0	0
6177	sgRNA8	sgRNA123	17	19	21	44	34	34	4	13	3	5	15	21	19	15	27	24	18	12
6178	sgRNA8	sgRNA124	11	8	8	21	18	13	4	16	5	2	6	15	11	18	19	19	3	12
6179	sgRNA8	sgRNA125	37	31	31	64	51	59	2	7	3	10	7	5	19	26	18	16	12	8
6180	sgRNA8	sgRNA126	37	54	40	109	68	78	12	10	10	9	9	12	19	35	20	28	22	13
6181	sgRNA8	sgRNA127	28	35	23	123	119	82	8	15	16	20	6	23	23	39	25	30	19	21
6182	sgRNA8	sgRNA128	19	29	27	82	92	81	9	11	6	10	12	14	30	29	12	15	30	44
6183	sgRNA8	sgRNA129	19	15	11	34	34	40	8	9	10	13	4	19	8	20	16	26	13	22
6184	sgRNA8	sgRNA130	29	39	27	10	13	9	8	19	17	19	18	34	7	5	8	6	9	9
6185	sgRNA8	sgRNA131	25	31	37	58	60	38	9	5	6	7	8	10	34	21	12	21	15	15
6186	sgRNA8	sgRNA132	12	18	24	0	0	0	3	7	12	15	3	9	0	0	0	0	0	0
6187	sgRNA8	sgRNA133	4	6	5	0	0	0	3	2	7	10	1	3	1	0	0	0	0	0
6188	sgRNA8	sgRNA134	14	24	16	0	0	0	6	5	1	4	15	12	0	0	0	0	0	0
6189	sgRNA8	sgRNA135	8	22	15	0	0	0	1	5	0	5	1	3	0	0	0	0	0	0
6190	sgRNA8	sgRNA136	58	35	40	58	44	43	18	23	11	13	5	18	20	16	16	24	16	18
6191	sgRNA8	sgRNA137	7	12	11	18	20	26	2	7	2	6	3	3	7	9	7	11	6	10
6192	sgRNA8	sgRNA138	39	42	31	98	109	55	9	16	10	14	11	23	16	29	12	25	17	20
6193	sgRNA8	sgRNA139	18	35	37	0	0	0	24	16	9	7	12	32	0	0	0	0	0	0
6194	sgRNA8	sgRNA140	31	32	28	52	59	51	8	13	14	19	29	27	21	33	25	37	24	24
6195	sgRNA8	sgRNA141	29	40	25	22	20	28	9	21	15	23	21	41	5	15	11	16	6	17
6196	sgRNA8	sgRNA142	41	42	28	85	87	85	13	21	7	21	6	7	30	50	16	33	42	62
6197	sgRNA8	sgRNA143	26	45	31	104	89	91	11	15	5	14	17	14	39	56	29	27	19	32
6198	sgRNA8	sgRNA144	44	49	43	0	0	0	19	20	9	28	27	31	0	0	0	1	0	0
6199	sgRNA8	sgRNA145	21	37	27	36	36	39	9	7	11	9	7	6	32	58	28	35	26	25
6200	sgRNA8	sgRNA146	7	12	8	31	35	20	4	4	2	6	4	2	2	5	11	20	1	1
6201	sgRNA8	sgRNA147	26	30	30	5	2	1	11	11	18	22	8	18	1	1	4	6	4	10
6202	sgRNA8	sgRNA148	6	6	7	0	0	0	5	8	12	15	8	7	1	0	0	3	1	1
6203	sgRNA8	sgRNA149	22	20	15	49	38	36	5	15	7	7	4	12	18	30	8	20	6	21
6204	sgRNA8	sgRNA150	28	49	42	2	3	0	10	27	13	19	13	27	2	6	12	20	6	9
6205	sgRNA8	sgRNA151	21	19	16	0	0	0	1	9	1	3	6	4	0	0	0	0	0	0
6206	sgRNA8	sgRNA152	12	17	12	54	25	38	3	4	6	10	12	16	4	9	11	13	13	13
6207	sgRNA8	sgRNA153	12	22	22	24	33	21	14	16	11	14	15	23	10	15	12	11	7	11
6208	sgRNA8	sgRNA154	22	17	11	12	11	10	4	5	4	4	7	10	1	2	7	10	5	2
6209	sgRNA8	sgRNA155	20	26	20	49	72	37	14	23	7	11	4	6	12	34	25	17	12	20
6210	sgRNA8	sgRNA156	56	51	23	120	109	69	10	14	7	4	6	18	28	35	29	49	17	37
6211	sgRNA8	sgRNA157	9	13	10	9	14	13	2	3	2	10	2	8	10	6	9	8	5	7
6212	sgRNA8	sgRNA158	7	16	21	26	41	27	7	10	6	20	10	12	11	25	8	18	9	15
6213	sgRNA8	sgRNA159	23	36	34	106	53	62	5	14	12	16	5	11	9	16	8	21	3	11
6214	sgRNA8	sgRNA160	15	18	17	34	77	20	4	9	2	8	10	11	18	29	16	34	10	10
6215	sgRNA8	sgRNA161	25	50	64	102	138	87	11	21	9	17	24	20	24	38	34	51	21	50
6216	sgRNA8	sgRNA162	13	12	9	29	21	20	1	8	4	5	0	3	4	7	2	10	17	15
6217	sgRNA8	sgRNA163	17	14	8	18	11	14	5	12	1	1	6	3	9	12	8	19	5	9
6218	sgRNA8	sgRNA164	13	9	22	42	40	31	2	3	1	2	0	3	10	14	11	16	12	24
6219	sgRNA8	sgRNA165	9	5	15	23	31	22	0	4	2	6	17	13	11	15	8	11	13	19
6220	sgRNA8	sgRNA166	13	17	6	7	15	12	10	11	7	15	6	12	15	22	26	33	6	17
6221	sgRNA8	sgRNA167	20	13	13	0	1	0	7	8	2	10	2	10	0	0	0	0	1	0
6222	sgRNA8	sgRNA168	9	11	13	28	27	20	4	13	5	5	6	8	13	15	6	8	4	11
6223	sgRNA8	sgRNA169	31	50	41	59	57	50	8	13	6	13	8	13	16	19	8	17	10	19
6224	sgRNA8	sgRNA170	9	8	20	20	31	15	2	6	5	5	5	12	4	24	13	27	1	1
6225	sgRNA8	sgRNA171	38	56	54	1	2	1	20	44	22	40	23	48	3	10	3	4	6	4
6226	sgRNA8	sgRNA172	9	21	23	19	17	17	8	6	14	16	5	7	12	8	10	12	2	4
6227	sgRNA8	sgRNA173	17	25	17	35	65	43	6	19	2	10	12	16	9	14	17	17	7	7
6228	sgRNA8	sgRNA174	32	36	30	70	64	44	7	17	8	15	15	21	11	12	9	16	7	11
6229	sgRNA8	sgRNA175	11	11	13	36	29	38	7	5	6	4	7	21	16	28	19	24	5	15
6230	sgRNA8	sgRNA176	23	17	28	38	26	29	8	27	6	12	11	10	17	16	22	27	15	23
6231	sgRNA8	sgRNA177	22	33	17	42	39	20	8	14	11	21	6	5	12	13	24	19	10	18
6232	sgRNA8	sgRNA178	15	11	14	31	44	35	4	3	6	8	1	0	16	8	13	10	3	5
6233	sgRNA8	sgRNA179	37	52	46	121	89	73	8	11	23	27	26	33	24	48	20	30	18	32
6234	sgRNA8	sgRNA180	7	18	10	25	30	29	7	9	3	11	7	6	16	9	12	18	11	15
6235	sgRNA8	sgRNA181	25	37	19	54	34	30	3	7	8	11	12	14	33	44	31	27	6	14
6236	sgRNA8	sgRNA182	33	37	26	44	59	64	3	2	6	2	3	9	6	7	10	21	3	4
6237	sgRNA8	sgRNA183	17	19	19	6	0	3	1	5	4	14	20	18	2	3	6	8	4	7
6238	sgRNA8	sgRNA184	18	19	16	6	5	5	5	10	1	8	12	24	5	7	5	7	2	5
6239	sgRNA8	sgRNA185	32	39	39	36	30	31	8	12	12	24	21	28	33	32	43	45	34	24
6240	sgRNA8	sgRNA186	28	29	26	48	56	38	9	13	14	6	13	13	14	37	18	30	24	26
6241	sgRNA8	sgRNA187	6	16	10	2	2	0	3	13	4	5	3	6	0	0	0	0	0	1
6242	sgRNA8	sgRNA188	16	8	11	43	39	29	3	6	5	12	4	7	7	13	6	18	3	14
6243	sgRNA8	sgRNA189	27	22	24	40	42	42	6	5	1	3	4	7	6	13	13	25	6	12
6244	sgRNA8	sgRNA190	18	24	21	54	67	33	8	6	4	10	17	25	30	46	28	38	11	30
6245	sgRNA8	sgRNA191	27	39	33	0	0	1	13	20	4	6	10	18	1	0	1	0	2	2
6246	sgRNA8	sgRNA192	40	60	67	136	143	120	5	6	4	10	11	8	22	39	22	28	20	17
6247	sgRNA8	sgRNA193	18	16	18	60	49	45	6	8	15	21	20	24	9	16	18	36	25	32
6248	sgRNA8	sgRNA194	20	24	22	1	1	0	14	10	9	14	6	17	0	0	0	0	0	0
6249	sgRNA8	sgRNA195	3	4	6	7	22	28	0	2	0	0	2	4	4	7	5	8	5	12
6250	sgRNA8	sgRNA196	11	17	20	54	43	32	6	5	4	3	8	16	22	25	26	29	11	15
6251	sgRNA8	sgRNA197	14	25	13	1	1	2	13	22	14	20	9	7	3	1	0	0	2	3
6252	sgRNA8	sgRNA198	22	40	30	94	91	45	8	5	17	27	8	10	13	24	53	66	19	24
6253	sgRNA8	sgRNA199	36	18	24	64	73	60	16	29	6	14	13	24	29	36	19	23	22	33
6254	sgRNA8	sgRNA200	11	18	16	29	36	32	3	7	3	7	16	23	14	14	8	10	10	10
6255	sgRNA8	sgRNA201	21	25	19	4	0	3	4	8	7	10	8	11	0	3	0	0	0	0
6256	sgRNA8	sgRNA202	39	47	39	147	169	143	12	20	18	21	12	16	35	36	51	67	49	89
6257	sgRNA8	sgRNA203	16	18	11	41	36	46	8	6	7	6	12	8	18	29	11	20	21	38
6258	sgRNA8	sgRNA204	23	14	15	48	43	43	6	14	7	12	5	13	5	15	21	35	13	22
6259	sgRNA8	sgRNA205	25	39	25	77	105	75	9	19	9	8	11	22	6	15	24	32	22	34
6260	sgRNA8	sgRNA206	24	22	20	23	28	27	7	9	14	12	9	19	14	31	22	21	1	10
6261	sgRNA8	sgRNA207	17	30	24	71	58	54	4	10	3	5	9	15	7	13	7	12	13	5
6262	sgRNA8	sgRNA208	26	23	24	63	45	42	2	7	6	9	16	17	12	16	14	21	11	16
6263	sgRNA8	sgRNA209	20	24	18	0	0	0	2	6	5	3	11	13	0	0	0	0	0	0
6264	sgRNA8	sgRNA210	19	6	22	35	38	47	2	10	4	7	3	4	10	16	11	10	10	14
6265	sgRNA8	sgRNA211	11	11	8	15	34	18	9	12	6	5	8	12	19	27	7	22	27	37
6266	sgRNA8	sgRNA212	14	20	13	31	51	47	4	3	10	9	16	11	11	24	16	29	4	6
6267	sgRNA8	sgRNA213	58	46	46	126	203	123	10	18	7	13	15	15	39	50	35	48	29	50
6268	sgRNA8	sgRNA214	24	26	29	67	57	56	5	5	3	4	5	12	9	15	9	8	17	17
6269	sgRNA8	sgRNA215	25	54	53	64	74	65	10	27	12	13	16	18	29	34	26	30	17	16
6270	sgRNA8	sgRNA216	18	24	17	30	25	34	13	21	15	19	10	33	1	4	6	13	5	4
6271	sgRNA8	sgRNA217	47	51	45	107	111	106	10	21	13	20	23	28	44	49	37	51	42	34
6272	sgRNA8	sgRNA218	26	40	25	72	60	79	14	21	3	7	7	10	11	17	17	17	11	23
6273	sgRNA8	sgRNA219	34	32	38	81	42	57	9	15	7	13	9	19	34	45	11	18	11	18
6274	sgRNA8	sgRNA220	10	14	9	0	0	0	1	6	10	12	5	2	0	1	0	0	0	1
6275	sgRNA8	sgRNA221	34	47	42	84	86	63	8	14	8	20	12	19	29	28	21	30	26	28
6276	sgRNA8	sgRNA222	11	15	30	0	2	0	8	5	14	6	3	16	0	0	0	1	0	1
6277	sgRNA8	sgRNA223	33	33	33	133	117	90	27	35	12	21	17	24	38	57	35	62	28	37
6278	sgRNA8	sgRNA224	23	35	37	104	85	88	7	6	8	20	24	35	17	20	26	39	16	18
6279	sgRNA8	sgRNA225	42	23	20	49	62	48	11	17	13	31	12	18	56	45	18	32	21	27
6280	sgRNA8	sgRNA226	52	56	36	52	61	35	23	28	12	10	16	40	30	50	24	23	35	37
6281	sgRNA8	sgRNA227	26	23	35	52	68	41	10	15	9	12	1	12	21	31	15	28	9	19
6282	sgRNA8	sgRNA228	20	31	22	0	0	0	9	15	6	5	12	14	0	0	0	0	0	0
6283	sgRNA8	sgRNA229	26	49	38	82	87	106	8	21	13	18	11	27	39	64	32	45	15	37
6284	sgRNA8	sgRNA230	13	25	17	31	30	30	3	8	4	3	10	16	4	21	16	36	9	19
6285	sgRNA8	sgRNA231	23	39	22	84	80	33	22	32	11	13	10	13	9	16	15	37	22	40
6286	sgRNA8	sgRNA232	39	46	32	0	0	1	11	22	13	32	17	30	2	2	1	0	1	1
6287	sgRNA8	sgRNA233	14	20	12	44	27	22	9	11	7	13	14	19	19	20	42	60	21	29
6288	sgRNA8	sgRNA234	9	8	8	13	21	9	5	7	1	4	6	12	10	15	2	11	5	8
6289	sgRNA8	sgRNA235	29	29	23	51	51	35	6	17	1	1	6	1	11	18	8	19	9	15
6290	sgRNA8	sgRNA236	19	21	16	41	42	47	11	9	7	4	8	13	13	22	14	38	11	28
6291	sgRNA8	sgRNA237	41	33	30	89	80	87	8	22	4	8	5	0	28	39	19	25	20	25
6292	sgRNA8	sgRNA238	22	40	32	71	63	45	8	14	7	9	12	15	16	17	9	15	5	12
6293	sgRNA8	sgRNA239	30	23	25	9	11	6	16	13	14	23	7	10	5	5	2	1	2	3
6294	sgRNA8	sgRNA240	21	28	16	16	5	10	7	11	3	5	2	9	4	2	4	5	1	5
6295	sgRNA8	sgRNA241	16	19	14	19	18	14	5	6	4	3	6	11	17	18	10	13	11	17
6296	sgRNA8	sgRNA242	24	20	25	46	42	48	8	15	9	17	14	16	27	38	18	34	16	30
6297	sgRNA8	sgRNA243	22	18	18	48	29	34	12	20	3	6	8	12	15	16	19	26	6	16
6298	sgRNA8	sgRNA244	23	35	19	2	0	0	6	12	12	14	10	26	0	2	2	1	1	0
6299	sgRNA8	sgRNA245	18	18	13	59	42	33	13	25	1	8	17	28	41	57	19	23	30	45
6300	sgRNA8	sgRNA246	45	32	37	0	0	0	1	11	6	9	16	11	0	0	0	0	0	0
6301	sgRNA8	sgRNA247	14	15	16	0	0	0	2	3	0	2	1	8	0	1	0	0	1	0
6302	sgRNA8	sgRNA248	10	14	17	5	11	8	4	4	7	11	5	12	2	15	4	5	4	3
6303	sgRNA8	sgRNA249	4	4	0	4	2	1	3	5	8	7	12	9	3	8	12	17	8	19
6304	sgRNA8	sgRNA250	21	40	27	37	39	36	9	10	8	8	5	14	9	20	6	20	13	4
6305	sgRNA8	sgRNA251	25	44	38	66	69	64	6	14	10	15	9	18	30	42	19	24	20	17
6306	sgRNA8	sgRNA252	26	30	17	51	48	45	13	14	6	15	3	7	14	14	19	35	10	13
6307	sgRNA8	sgRNA253	19	19	19	0	0	0	9	9	12	8	7	7	0	0	0	1	0	0
6308	sgRNA8	sgRNA254	23	25	25	1	3	1	5	17	9	13	14	9	0	3	0	2	4	2
6309	sgRNA8	sgRNA255	15	15	14	40	30	23	6	8	2	6	6	10	11	10	11	6	16	17
6310	sgRNA8	sgRNA256	10	21	19	64	49	33	13	15	6	8	3	8	16	22	8	16	13	19
6311	sgRNA8	sgRNA257	23	24	25	37	41	40	7	18	13	17	12	29	33	34	29	36	45	67
6312	sgRNA8	sgRNA258	32	52	42	94	76	83	13	30	13	20	14	18	11	15	26	46	33	36
6313	sgRNA8	sgRNA259	8	16	2	0	1	0	9	14	5	3	7	12	0	0	0	0	0	0
6314	sgRNA8	sgRNA260	16	20	14	20	59	47	5	8	11	9	12	10	11	28	9	18	22	23
6315	sgRNA8	sgRNA261	22	28	24	49	45	37	12	21	8	8	6	11	20	14	11	21	6	7
6316	sgRNA8	sgRNA262	21	31	19	52	52	36	12	10	8	12	8	12	17	29	17	31	10	17
6317	sgRNA8	sgRNA263	18	26	29	77	88	55	8	10	13	16	10	20	32	39	24	32	27	39
6318	sgRNA8	sgRNA264	33	49	29	50	48	48	4	17	3	5	18	25	16	21	18	10	16	12
6319	sgRNA8	sgRNA265	10	33	9	50	31	26	4	9	2	5	9	8	7	18	15	10	23	24
6320	sgRNA8	sgRNA266	30	32	33	85	78	67	10	30	14	22	11	12	16	19	15	19	33	38
6321	sgRNA8	sgRNA267	35	47	40	106	98	92	16	32	12	16	18	22	30	53	21	42	42	66
6322	sgRNA8	sgRNA268	21	15	14	16	25	13	4	14	14	16	13	21	12	11	6	9	4	4
6323	sgRNA8	sgRNA269	40	34	27	0	0	0	13	15	14	19	9	23	0	0	0	0	0	0
6324	sgRNA8	sgRNA270	14	14	17	0	0	1	7	12	8	11	4	9	0	0	0	3	0	0
6325	sgRNA8	sgRNA271	21	26	37	71	70	56	16	20	11	9	8	8	19	30	15	33	8	14
6326	sgRNA8	sgRNA272	33	32	39	57	64	50	10	17	13	12	13	29	19	29	35	35	21	29
6327	sgRNA8	sgRNA273	17	24	15	40	45	24	2	12	11	15	4	4	15	20	23	33	7	19
6328	sgRNA8	sgRNA274	59	58	63	64	57	48	7	21	8	9	3	9	16	10	13	25	6	7
6329	sgRNA8	sgRNA275	26	33	31	0	0	0	12	11	7	25	7	6	1	0	0	2	0	0
6330	sgRNA8	sgRNA276	46	54	44	129	139	100	19	38	3	16	12	18	21	41	18	30	28	35
6331	sgRNA8	sgRNA277	22	25	45	38	43	23	10	13	17	15	8	16	10	14	12	25	12	9
6332	sgRNA8	sgRNA278	11	19	23	43	26	40	5	10	7	12	6	3	26	27	6	16	19	25
6333	sgRNA8	sgRNA279	49	43	58	123	101	131	15	31	22	21	13	16	33	53	82	74	26	24
6334	sgRNA8	sgRNA280	23	30	36	44	55	44	8	11	10	13	12	24	25	31	17	32	27	41
6335	sgRNA8	sgRNA281	17	17	14	41	26	34	2	7	5	1	9	3	6	17	10	16	11	19
6336	sgRNA8	sgRNA282	26	25	41	0	0	0	18	30	16	24	6	21	0	0	0	1	0	0
6337	sgRNA8	sgRNA283	17	20	21	0	0	0	17	30	6	13	11	18	0	0	0	0	0	0
6338	sgRNA8	sgRNA284	31	31	28	42	34	28	3	0	7	17	8	10	7	16	12	15	18	19
6339	sgRNA8	sgRNA285	13	29	26	7	14	12	0	5	9	23	12	14	5	5	6	15	5	23
6340	sgRNA8	sgRNA286	13	11	17	0	1	0	6	9	1	5	5	8	1	1	4	1	1	1
6341	sgRNA8	sgRNA287	8	13	10	0	0	0	3	8	4	8	5	2	0	0	0	0	0	0
6342	sgRNA8	sgRNA288	12	18	20	4	6	3	2	9	2	3	5	5	0	0	1	1	2	0
6343	sgRNA8	sgRNA289	35	30	40	34	52	29	18	21	20	22	20	18	27	70	17	24	17	22
6344	sgRNA8	sgRNA290	32	54	50	125	98	85	17	24	22	32	13	29	33	57	34	49	21	25
6345	sgRNA8	sgRNA291	19	15	14	9	8	9	10	17	10	15	13	11	7	20	9	25	6	10
6346	sgRNA8	sgRNA292	16	20	20	31	45	29	15	22	11	20	11	16	25	50	30	37	20	28
6347	sgRNA8	sgRNA293	13	23	25	50	56	49	8	7	4	14	5	17	18	33	16	27	23	31
6348	sgRNA8	sgRNA294	32	39	29	4	3	4	10	27	18	13	14	19	4	5	6	9	1	4
6349	sgRNA8	sgRNA295	24	39	56	109	121	96	2	9	4	5	9	9	14	30	24	43	27	49
6350	sgRNA8	sgRNA296	33	28	22	76	48	51	1	1	7	19	9	8	21	28	11	23	12	20
6351	sgRNA8	sgRNA297	30	44	23	58	53	65	22	35	5	16	19	30	32	53	20	47	32	30
6352	sgRNA8	sgRNA298	36	23	36	55	71	69	5	5	4	13	10	21	14	18	15	25	16	30
6353	sgRNA8	sgRNA299	20	20	9	25	35	21	3	3	6	3	10	24	3	9	10	25	14	20
6354	sgRNA8	sgRNA300	43	49	54	79	101	109	24	31	11	15	7	21	34	48	31	47	23	22
6355	sgRNA8	sgRNA301	36	45	41	22	41	23	11	21	9	14	9	21	26	32	13	14	8	11
6356	sgRNA8	sgRNA302	14	13	10	0	0	0	4	9	10	29	10	8	0	0	0	0	0	0
6357	sgRNA8	sgRNA303	13	18	9	0	1	0	7	11	9	14	15	22	1	1	1	0	0	1
6358	sgRNA8	sgRNA304	6	14	20	34	56	30	14	10	6	2	12	12	26	30	21	23	6	14
6359	sgRNA8	sgRNA305	29	32	29	62	73	48	25	26	21	20	18	28	30	47	24	39	40	70
6360	sgRNA8	sgRNA306	21	27	39	51	55	43	7	10	10	20	13	18	29	42	14	30	19	21
6361	sgRNA8	sgRNA307	30	21	27	88	62	61	6	15	4	7	8	3	13	33	18	44	13	16
6362	sgRNA8	sgRNA308	32	48	30	82	95	90	1	7	9	15	5	10	13	12	29	30	8	25
6363	sgRNA8	sgRNA309	29	52	39	119	138	62	13	23	10	9	25	33	32	58	15	23	29	33
6364	sgRNA8	sgRNA310	29	37	44	113	100	105	17	30	14	23	14	20	38	30	44	66	20	36
6365	sgRNA8	sgRNA311	29	27	24	82	72	53	18	16	8	17	3	4	16	20	21	24	20	23
6366	sgRNA8	sgRNA312	10	6	7	33	61	32	5	8	10	12	12	12	12	23	18	24	24	12
6367	sgRNA8	sgRNA313	35	54	38	27	35	33	13	27	10	28	10	12	13	14	10	11	13	39
6368	sgRNA8	sgRNA314	23	22	32	76	73	68	7	20	10	8	14	24	32	44	28	32	34	32
6369	sgRNA8	sgRNA315	24	27	24	0	0	0	7	7	7	8	1	12	0	0	0	0	0	0
6370	sgRNA8	sgRNA316	31	34	30	80	70	46	12	12	13	27	9	9	23	34	21	29	7	25
6371	sgRNA8	sgRNA317	25	16	20	42	43	24	12	4	7	7	9	8	15	20	19	18	16	19
6372	sgRNA8	sgRNA318	12	6	10	0	0	0	2	7	4	1	2	5	0	0	2	0	0	0
6373	sgRNA8	sgRNA319	6	27	11	42	45	33	3	10	7	8	6	7	12	7	6	18	3	4
6374	sgRNA8	sgRNA320	33	35	29	55	69	62	7	16	9	15	20	31	19	20	20	26	19	29
6375	sgRNA8	sgRNA321	18	34	10	35	49	36	4	5	5	11	4	14	20	31	13	17	3	8
6376	sgRNA8	sgRNA322	10	21	9	32	26	27	2	5	6	9	13	16	9	18	1	2	8	9
6377	sgRNA8	sgRNA323	21	28	16	0	0	0	0	2	1	5	6	12	0	0	0	0	0	0
6378	sgRNA8	sgRNA324	21	32	26	78	56	58	7	12	9	19	10	14	15	24	35	40	23	25
6379	sgRNA8	sgRNA325	11	22	16	42	44	59	8	17	15	12	4	7	15	23	29	40	6	10
6380	sgRNA8	sgRNA326	37	41	49	72	90	139	9	18	7	28	13	20	46	47	33	38	37	43
6381	sgRNA8	sgRNA327	36	40	31	8	13	10	25	33	16	12	19	29	2	0	1	5	0	0
6382	sgRNA8	sgRNA328	12	31	18	0	1	0	4	9	4	8	11	6	1	0	1	0	0	2
6383	sgRNA8	sgRNA329	21	22	24	70	69	40	16	16	7	17	11	15	22	47	28	53	16	30
6384	sgRNA8	sgRNA330	28	32	15	68	57	32	13	12	7	13	4	16	21	27	6	15	8	6
6385	sgRNA8	sgRNA331	21	34	28	53	51	48	9	9	6	6	5	6	8	16	11	17	17	34
6386	sgRNA8	sgRNA332	7	11	11	33	18	29	5	14	7	14	11	5	16	20	6	19	13	11
6387	sgRNA8	sgRNA333	23	39	35	118	163	113	8	20	13	11	21	43	25	26	21	36	37	34
6388	sgRNA8	sgRNA334	39	66	44	0	0	0	28	27	8	21	11	22	0	0	1	1	0	3
6389	sgRNA8	sgRNA335	14	30	23	2	1	1	13	21	7	10	13	15	2	7	1	2	0	2
6390	sgRNA8	sgRNA336	21	31	30	54	55	31	3	8	12	4	6	12	29	42	20	19	10	12
6391	sgRNA8	sgRNA337	26	35	25	77	30	52	13	25	12	17	3	10	18	20	19	24	22	44
6392	sgRNA8	sgRNA338	22	29	19	66	40	37	2	3	2	11	11	12	6	12	28	29	9	17
6393	sgRNA8	sgRNA339	30	34	17	50	51	63	2	5	7	14	10	5	16	34	12	16	23	21
6394	sgRNA8	sgRNA340	27	38	24	94	112	63	6	18	7	8	16	16	15	21	22	29	16	15
6395	sgRNA8	sgRNA341	28	28	45	41	54	34	11	26	7	10	4	9	19	27	13	22	37	45
6396	sgRNA8	sgRNA342	12	9	8	17	35	17	2	2	0	1	1	4	9	12	8	14	6	9
6397	sgRNA8	sgRNA343	19	25	16	24	41	25	7	1	12	14	9	10	7	22	28	29	11	16
6398	sgRNA8	sgRNA344	33	38	32	0	2	0	13	11	6	13	13	18	0	0	1	1	2	0
6399	sgRNA8	sgRNA345	24	29	22	54	51	38	9	16	11	15	14	18	30	42	20	25	20	23
6400	sgRNA8	sgRNA346	30	28	38	60	68	47	13	15	8	11	14	24	32	29	12	9	13	14
6401	sgRNA8	sgRNA347	11	18	18	0	0	0	4	4	7	4	5	8	1	0	0	0	0	0
6402	sgRNA8	sgRNA348	8	9	7	20	22	19	5	5	1	0	3	2	7	12	3	14	1	4
6403	sgRNA8	sgRNA349	15	26	23	39	61	42	12	15	8	15	9	11	26	57	27	45	14	45
6404	sgRNA8	sgRNA350	44	53	88	91	76	69	6	5	7	12	4	7	30	42	26	36	14	18
6405	sgRNA8	sgRNA351	11	16	14	25	20	29	3	2	18	14	7	5	14	20	6	14	6	19
6406	sgRNA8	sgRNA352	20	15	16	0	0	0	7	14	4	8	10	6	0	0	0	0	0	0
6407	sgRNA8	sgRNA353	17	27	25	31	45	38	6	9	11	13	3	15	5	26	10	18	29	29
6408	sgRNA8	sgRNA354	8	12	10	22	23	25	1	5	6	9	9	7	9	9	13	18	26	34
6409	sgRNA8	sgRNA355	10	9	4	6	8	5	0	4	1	4	3	6	2	4	1	4	5	5
6410	sgRNA8	sgRNA356	18	29	33	86	99	76	7	12	8	13	16	33	55	72	14	21	25	32
6411	sgRNA8	sgRNA357	32	37	50	98	107	77	7	7	10	10	8	15	10	8	4	14	18	17
6412	sgRNA8	sgRNA358	32	39	31	0	0	0	6	19	10	11	5	9	0	0	0	0	0	0
6413	sgRNA8	sgRNA359	19	18	15	0	0	0	9	10	9	9	22	23	0	0	0	0	0	0
6414	sgRNA8	sgRNA360	8	1	4	9	11	8	0	4	3	2	3	6	2	3	7	9	7	20
6415	sgRNA8	sgRNA361	14	9	16	34	32	34	4	10	15	19	5	19	3	9	11	24	6	10
6416	sgRNA8	sgRNA362	31	33	39	0	0	0	16	25	25	25	11	14	0	0	1	0	0	0
6417	sgRNA8	sgRNA363	6	20	8	29	26	24	2	5	0	5	0	2	13	19	9	11	13	27
6418	sgRNA8	sgRNA364	21	14	15	0	0	0	8	6	3	6	17	11	0	2	1	0	0	0
6419	sgRNA8	sgRNA365	52	69	51	149	116	108	16	25	18	40	26	30	58	76	27	39	24	43
6420	sgRNA8	sgRNA366	19	17	16	71	63	50	11	7	8	11	11	16	19	18	23	30	10	20
6421	sgRNA8	sgRNA367	35	28	37	20	22	18	15	16	17	16	24	25	28	33	21	36	9	17
6422	sgRNA8	sgRNA368	42	40	39	1	1	0	11	13	15	18	4	14	2	1	1	1	2	2
6423	sgRNA8	sgRNA369	17	21	17	0	0	0	12	23	18	22	24	43	0	0	0	1	2	4
6424	sgRNA8	sgRNA370	19	30	31	10	20	2	4	3	3	7	7	9	1	3	1	1	1	1
6425	sgRNA8	sgRNA371	17	19	15	0	0	0	4	4	8	6	8	11	0	0	0	0	0	0
6426	sgRNA8	sgRNA372	19	26	34	0	0	0	7	9	6	4	11	12	0	0	0	0	0	0
6427	sgRNA8	sgRNA373	73	71	56	232	227	157	15	29	10	33	19	33	42	49	35	39	40	51
6428	sgRNA8	sgRNA374	14	16	24	25	41	32	5	5	2	6	5	6	3	8	8	12	7	24
6429	sgRNA8	sgRNA375	62	49	63	114	99	75	14	16	6	12	14	22	21	31	28	31	18	35
6430	sgRNA8	sgRNA376	36	45	46	79	87	65	11	15	9	14	14	28	25	42	47	57	40	54
6431	sgRNA8	sgRNA377	28	38	31	83	70	84	8	20	21	33	8	15	24	51	25	51	25	36
6432	sgRNA8	sgRNA378	16	13	15	33	28	21	3	3	1	12	5	10	11	10	6	3	18	18
6433	sgRNA8	sgRNA379	18	37	24	53	59	33	6	6	8	17	19	13	20	21	9	11	13	17
6434	sgRNA8	sgRNA380	48	47	47	119	165	128	31	31	11	19	29	38	44	72	60	61	30	40
6435	sgRNA8	sgRNA381	20	18	28	39	30	27	13	18	14	17	13	16	4	11	14	13	27	29
6436	sgRNA8	sgRNA382	2	6	3	15	16	22	2	5	0	3	5	7	1	16	4	8	5	10
6437	sgRNA8	sgRNA383	38	38	36	6	3	3	9	8	13	18	5	10	2	4	1	1	1	0
6438	sgRNA8	sgRNA384	51	59	73	157	150	119	21	28	9	22	11	16	25	35	35	35	37	55
6439	sgRNA8	sgRNA385	24	23	26	13	23	9	11	14	14	12	8	12	11	22	12	13	8	21
6440	sgRNA8	sgRNA386	20	38	49	58	73	61	13	26	15	18	14	13	29	36	19	35	19	26
6441	sgRNA8	sgRNA387	11	9	9	32	42	21	2	7	4	8	8	15	10	16	18	14	13	19
6442	sgRNA8	sgRNA388	11	13	8	20	18	20	10	8	16	21	5	11	10	18	17	23	10	11
6443	sgRNA8	sgRNA389	33	36	21	66	61	60	6	8	10	17	13	15	35	42	15	21	27	39
6444	sgRNA8	sgRNA390	19	13	15	57	44	27	3	8	5	8	7	6	22	28	7	14	7	8
6445	sgRNA8	sgRNA391	14	21	14	43	30	34	5	17	9	10	6	13	20	22	19	50	10	16
6446	sgRNA8	sgRNA392	33	17	34	83	67	56	6	7	9	6	13	11	15	14	13	21	17	22
6447	sgRNA8	sgRNA393	52	70	43	137	126	121	10	11	5	19	14	31	49	81	57	79	26	43
6448	sgRNA8	sgRNA394	22	33	25	41	68	64	5	9	11	6	10	11	12	21	20	20	17	17
6449	sgRNA8	sgRNA395	27	36	24	1	1	0	11	28	7	13	5	14	1	1	1	0	1	2
6450	sgRNA8	sgRNA396	38	49	23	0	0	0	5	9	4	18	6	9	0	0	0	0	0	0
6451	sgRNA8	sgRNA397	33	19	33	3	8	5	15	13	6	13	21	33	0	1	0	0	1	0
6452	sgRNA8	sgRNA398	45	44	36	75	92	89	23	25	13	23	14	14	21	39	20	28	13	37
6453	sgRNA8	sgRNA399	23	30	33	58	58	46	5	21	13	11	8	13	22	15	9	15	16	20
6454	sgRNA8	sgRNA400	26	37	23	70	67	68	10	8	4	3	3	3	10	6	6	31	7	14
6455	sgRNA8	sgRNA401	11	13	8	18	18	20	0	0	4	4	2	4	4	9	9	7	2	2
6456	sgRNA8	sgRNA402	23	41	44	5	6	2	2	12	7	9	11	20	1	0	1	1	1	2
6457	sgRNA8	sgRNA403	15	20	28	5	6	2	6	8	1	8	2	4	0	10	2	1	3	4
6458	sgRNA8	sgRNA404	21	20	21	35	35	28	7	11	14	23	18	20	11	43	17	36	13	27
6459	sgRNA8	sgRNA405	22	19	31	58	53	53	8	24	11	14	4	16	47	43	25	28	23	24
6460	sgRNA8	sgRNA406	19	31	15	30	35	27	1	6	7	8	7	6	15	7	3	3	3	6
6461	sgRNA8	sgRNA407	21	26	28	45	58	31	5	20	8	9	13	24	16	17	26	13	9	15
6462	sgRNA8	sgRNA408	34	33	44	72	81	61	15	36	5	16	15	27	21	30	23	30	17	24
6463	sgRNA8	sgRNA409	27	36	20	0	0	0	8	15	7	9	8	5	0	0	0	0	0	1
6464	sgRNA8	sgRNA410	29	47	33	9	7	12	13	15	22	22	10	23	14	17	3	13	4	6
6465	sgRNA8	sgRNA411	30	41	27	79	61	57	9	14	6	14	17	27	8	9	25	27	24	42
6466	sgRNA8	sgRNA412	19	17	20	49	62	38	3	3	8	17	5	6	16	27	6	14	14	29
6467	sgRNA8	sgRNA413	25	24	24	85	57	55	10	20	1	10	5	12	9	28	15	10	18	28
6468	sgRNA8	sgRNA414	15	13	13	0	0	0	6	9	6	4	9	12	1	0	0	0	0	0
6469	sgRNA8	sgRNA415	8	14	10	62	43	48	3	5	4	5	1	4	5	13	13	25	7	7
6470	sgRNA8	sgRNA416	49	45	54	8	6	4	16	26	26	29	28	37	2	1	5	6	2	8
6471	sgRNA8	sgRNA417	11	11	4	36	28	24	2	9	1	1	0	3	1	6	7	15	7	10
6472	sgRNA8	sgRNA418	15	11	13	33	40	22	4	9	3	8	4	7	7	12	8	16	10	14
6473	sgRNA8	sgRNA419	18	18	31	76	48	46	10	17	6	6	8	16	20	28	6	5	13	19
6474	sgRNA8	sgRNA420	15	8	13	47	46	31	5	7	10	15	4	8	10	13	15	29	11	9
6475	sgRNA8	sgRNA421	21	26	11	23	43	22	8	27	4	8	8	14	16	24	21	35	26	50
6476	sgRNA8	sgRNA422	21	27	14	0	1	0	14	13	5	11	1	19	0	0	0	0	0	0
6477	sgRNA8	sgRNA423	21	23	14	0	0	0	9	9	13	24	10	16	0	0	0	1	1	2
6478	sgRNA8	sgRNA424	23	36	27	9	6	6	7	16	3	15	5	14	9	5	2	8	5	8
6479	sgRNA8	sgRNA425	17	30	34	33	50	27	12	15	11	12	12	17	30	35	9	20	9	14
6480	sgRNA8	sgRNA426	36	38	32	78	55	62	11	16	4	7	7	14	21	38	27	54	15	15
6481	sgRNA8	sgRNA427	33	39	23	83	90	66	10	17	8	19	20	17	24	28	13	22	31	38
6482	sgRNA8	sgRNA428	13	17	12	7	9	7	9	12	9	13	10	12	8	21	7	2	1	3
6483	sgRNA8	sgRNA429	39	60	32	77	70	51	8	14	13	25	17	11	23	35	24	24	23	45
6484	sgRNA8	sgRNA430	17	31	23	56	64	69	12	11	5	13	6	6	19	37	15	22	27	21
6485	sgRNA8	sgRNA431	11	17	11	0	0	0	1	8	5	13	5	8	0	0	0	0	0	0
6486	sgRNA8	sgRNA432	16	26	33	0	0	0	4	6	6	9	7	11	0	0	0	0	0	1
6487	sgRNA8	sgRNA433	14	19	17	28	25	27	5	12	1	5	8	11	20	40	13	33	26	29
6488	sgRNA8	sgRNA434	11	16	24	16	15	16	19	17	16	22	6	6	15	26	4	4	6	10
6489	sgRNA8	sgRNA435	14	14	24	68	52	37	10	9	13	13	11	13	18	38	12	10	21	27
6490	sgRNA8	sgRNA436	35	32	22	51	82	68	2	8	7	10	4	11	11	29	7	10	9	15
6491	sgRNA8	sgRNA437	19	11	10	23	31	22	2	2	6	8	2	3	8	22	15	22	9	16
6492	sgRNA8	sgRNA438	13	28	17	38	27	51	3	5	2	5	7	7	7	15	16	21	18	23
6493	sgRNA8	sgRNA439	12	13	8	31	30	20	3	8	4	11	7	9	11	13	9	14	5	5
6494	sgRNA8	sgRNA440	13	16	16	10	15	9	4	5	8	6	3	4	4	3	2	1	2	3
6495	sgRNA8	sgRNA441	10	13	14	31	19	19	5	7	8	12	3	12	13	28	28	16	5	13
6496	sgRNA8	sgRNA442	38	42	28	92	105	93	6	5	10	28	11	14	16	25	14	18	19	36
6497	sgRNA8	sgRNA443	21	16	18	0	0	0	1	5	3	8	4	19	0	0	0	0	0	0
6498	sgRNA8	sgRNA444	8	19	10	39	54	29	3	15	9	10	4	3	22	23	23	39	10	23
6499	sgRNA8	sgRNA445	34	54	40	58	48	35	17	23	23	25	14	23	18	31	19	35	14	26
6500	sgRNA8	sgRNA446	19	35	23	23	24	18	8	3	8	9	4	8	6	8	6	8	11	13
6501	sgRNA8	sgRNA447	12	11	16	2	2	2	3	4	0	1	5	7	0	0	0	0	0	2
6502	sgRNA8	sgRNA448	35	39	44	96	103	98	17	19	14	15	28	39	61	69	32	71	26	51
6503	sgRNA8	sgRNA449	29	21	35	58	65	41	9	12	5	7	6	15	11	19	7	8	13	17
6504	sgRNA8	sgRNA450	35	27	13	0	0	0	20	27	8	21	21	23	1	0	0	0	0	0
6505	sgRNA8	sgRNA451	42	53	40	114	86	75	11	19	17	26	7	24	19	28	11	25	16	23
6506	sgRNA8	sgRNA452	7	8	9	15	41	27	7	3	2	4	3	8	5	1	12	12	5	12
6507	sgRNA8	sgRNA453	12	13	15	25	14	19	7	6	2	7	5	4	3	13	12	12	11	6
6508	sgRNA8	sgRNA454	18	18	14	46	43	41	8	8	6	21	9	16	14	14	22	35	28	43
6509	sgRNA8	sgRNA455	12	16	11	0	0	0	3	5	0	0	14	15	1	0	0	1	0	0
6510	sgRNA8	sgRNA456	19	31	18	41	56	37	1	12	12	10	3	8	19	17	11	14	12	10
6511	sgRNA8	sgRNA457	4	7	5	8	17	11	4	16	5	6	8	11	9	10	8	19	13	22
6512	sgRNA8	sgRNA458	30	33	24	68	63	58	5	4	5	7	6	8	8	17	19	19	16	16
6513	sgRNA8	sgRNA459	23	38	36	87	102	54	9	13	6	4	11	5	18	38	29	37	18	22
6514	sgRNA8	sgRNA460	19	13	21	0	0	0	4	8	3	5	5	11	0	0	0	0	0	0
6515	sgRNA8	sgRNA461	15	26	19	0	0	0	7	3	6	10	9	14	0	0	0	0	0	0
6516	sgRNA8	sgRNA462	33	38	33	38	52	55	23	26	14	20	15	15	24	17	37	61	21	21
6517	sgRNA8	sgRNA463	32	22	30	75	65	47	16	15	8	10	17	39	17	19	10	19	17	28
6518	sgRNA8	sgRNA464	41	28	29	76	79	66	7	7	14	21	14	37	21	44	26	29	33	44
6519	sgRNA8	sgRNA465	22	23	35	63	58	31	3	11	7	14	13	18	14	17	22	39	29	38
6520	sgRNA8	sgRNA466	34	36	39	88	33	31	12	15	18	13	16	20	16	20	16	14	8	22
6521	sgRNA8	sgRNA467	24	33	32	3	4	4	7	5	5	18	6	13	0	0	0	10	1	4
6522	sgRNA8	sgRNA468	13	24	26	40	34	36	5	10	4	11	6	15	6	7	15	18	5	11
6523	sgRNA8	sgRNA469	37	48	39	126	111	97	14	20	9	16	15	30	27	41	25	57	65	66
6524	sgRNA8	sgRNA470	33	68	69	5	3	6	25	39	12	23	21	16	11	5	1	4	4	6
6525	sgRNA8	sgRNA471	31	28	25	83	97	59	13	20	8	29	13	19	36	81	21	38	30	20
6526	sgRNA8	sgRNA472	22	28	31	72	69	48	5	10	9	17	21	30	20	18	17	25	7	13
6527	sgRNA8	sgRNA473	19	13	12	32	32	37	13	9	7	22	3	7	41	42	17	20	23	25
6528	sgRNA8	sgRNA474	43	44	41	96	135	99	18	30	13	13	11	20	36	52	32	47	13	17
6529	sgRNA8	sgRNA475	12	30	12	1	1	0	8	7	15	13	5	9	1	6	0	2	3	1
6530	sgRNA8	sgRNA476	29	25	35	61	71	45	12	11	10	23	5	11	19	30	26	34	11	8
6531	sgRNA8	sgRNA477	25	35	32	55	59	61	12	11	7	24	4	6	21	25	23	52	36	50
6532	sgRNA8	sgRNA478	21	21	26	30	30	33	0	9	2	9	3	8	6	16	6	13	10	9
6533	sgRNA8	sgRNA479	29	29	22	40	57	35	13	12	5	9	14	19	30	33	10	16	28	26
6534	sgRNA8	sgRNA480	43	42	34	2	7	4	5	9	11	24	14	19	0	0	0	0	0	0
6535	sgRNA8	sgRNA481	10	16	22	39	42	34	4	4	5	2	7	10	15	14	8	19	6	9
6536	sgRNA8	sgRNA482	22	29	13	61	45	72	3	5	4	7	6	18	20	31	14	14	5	2
6537	sgRNA8	sgRNA483	17	22	26	87	61	55	7	28	14	22	12	16	22	19	26	28	28	32
6538	sgRNA8	sgRNA484	64	68	68	160	136	124	27	36	21	22	29	34	48	41	34	65	23	28
6539	sgRNA8	sgRNA485	9	24	13	72	72	36	10	11	2	6	6	24	21	38	20	36	15	20
6540	sgRNA8	sgRNA486	19	15	7	24	57	41	5	6	11	16	11	6	7	8	10	7	1	4
6541	sgRNA8	sgRNA487	36	44	38	0	0	0	8	15	8	7	20	25	0	1	0	0	0	0
6542	sgRNA8	sgRNA488	36	30	38	101	78	57	11	13	5	7	15	13	27	40	25	29	16	25
6543	sgRNA8	sgRNA489	30	30	24	96	87	73	18	32	14	8	16	18	40	45	40	50	23	51
6544	sgRNA8	sgRNA490	24	15	22	48	43	35	3	2	13	11	14	9	9	16	14	18	2	9
6545	sgRNA8	sgRNA491	22	16	18	6	11	7	3	5	4	8	10	5	12	6	5	9	7	7
6546	sgRNA8	sgRNA492	32	45	30	0	0	0	19	22	10	19	18	22	0	0	0	1	0	0
6547	sgRNA8	sgRNA493	27	33	36	6	5	8	28	24	13	22	14	23	8	18	9	13	3	10
6548	sgRNA8	sgRNA494	29	32	33	3	2	3	16	25	18	30	13	23	19	14	10	13	10	11
6549	sgRNA8	sgRNA495	22	22	22	86	88	59	5	8	12	9	13	10	22	35	15	33	14	28
6550	sgRNA8	sgRNA496	25	27	25	80	33	42	6	12	4	11	25	28	14	13	21	28	19	42
6551	sgRNA8	sgRNA497	8	7	12	11	19	22	2	1	4	4	0	0	11	16	9	11	6	2
6552	sgRNA8	sgRNA498	41	38	38	52	47	70	2	9	10	20	6	8	10	13	11	21	12	27
6553	sgRNA8	sgRNA499	20	18	16	0	0	0	2	12	22	21	23	23	0	0	0	0	0	0
6554	sgRNA8	sgRNA500	24	23	14	23	26	13	4	6	4	8	7	7	2	11	2	14	8	7
6555	sgRNA8	sgRNA501	16	33	22	0	0	0	5	20	9	22	6	17	0	0	0	0	0	0
6556	sgRNA8	sgRNA502	30	33	22	57	76	67	8	14	14	22	12	15	28	32	21	26	11	19
6557	sgRNA8	sgRNA503	28	30	32	68	60	55	13	15	9	11	9	23	21	29	23	33	19	28
6558	sgRNA8	sgRNA504	27	28	23	45	57	48	9	22	14	12	7	8	19	30	10	22	13	23
6559	sgRNA8	sgRNA505	19	28	23	0	0	0	12	18	6	11	8	15	0	0	0	1	0	0
6560	sgRNA8	sgRNA506	11	18	16	0	0	0	8	10	2	1	1	3	0	0	0	0	0	0
6561	sgRNA8	sgRNA507	18	25	11	78	62	64	8	9	8	13	17	24	19	33	25	19	22	40
6562	sgRNA8	sgRNA508	22	21	27	0	0	0	12	10	1	3	16	14	0	0	0	0	0	0
6563	sgRNA8	sgRNA509	44	56	71	153	154	145	24	21	12	16	5	17	43	69	19	31	25	41
6564	sgRNA8	sgRNA510	12	35	35	57	62	28	4	8	13	12	9	10	6	8	4	12	7	10
6565	sgRNA8	sgRNA511	34	36	32	0	0	0	12	14	22	17	17	22	0	0	0	0	0	0
6566	sgRNA8	sgRNA512	18	23	26	0	0	0	3	11	4	8	6	7	0	0	0	0	0	0
6567	sgRNA8	sgRNA513	41	40	37	0	0	0	7	16	12	18	37	29	0	1	1	0	0	0
6568	sgRNA8	sgRNA514	53	68	61	0	0	0	18	15	13	23	4	11	0	0	0	0	0	0
6569	sgRNA8	sgRNA515	32	44	38	82	80	61	19	15	22	27	16	35	30	71	27	45	18	30
6570	sgRNA8	sgRNA516	26	27	31	109	78	80	12	14	27	48	11	12	30	30	43	36	15	17
6571	sgRNA8	sgRNA517	17	26	16	85	77	50	9	16	20	17	18	26	25	34	28	42	19	28
6572	sgRNA8	sgRNA518	13	8	21	43	45	32	2	4	8	5	8	17	25	52	3	14	0	3
6573	sgRNA8	sgRNA519	17	22	12	37	35	37	3	7	1	6	6	11	9	22	8	9	1	1
6574	sgRNA8	sgRNA520	21	42	38	76	99	60	10	17	3	10	11	12	13	23	10	13	13	12
6575	sgRNA8	sgRNA521	17	19	24	0	0	0	7	11	7	11	18	20	0	3	0	1	0	0
6576	sgRNA8	sgRNA522	16	16	7	0	0	0	6	8	6	9	6	9	0	0	1	0	0	0
6577	sgRNA8	sgRNA523	19	36	36	93	101	78	8	8	11	25	9	16	18	27	25	33	15	28
6578	sgRNA8	sgRNA524	21	16	21	0	0	0	14	12	10	20	4	14	0	0	0	0	0	0
6579	sgRNA8	sgRNA525	25	55	43	57	58	48	6	11	24	22	14	15	8	14	15	18	3	11
6580	sgRNA8	sgRNA526	40	45	66	0	0	0	14	18	15	34	25	22	0	0	0	1	2	0
6581	sgRNA8	sgRNA527	20	32	14	0	0	0	5	3	9	14	7	8	0	0	0	0	0	0
6582	sgRNA8	sgRNA528	27	22	22	76	79	63	11	17	6	6	5	3	28	39	26	31	19	37
6583	sgRNA8	sgRNA529	5	5	12	41	23	25	1	2	4	12	4	7	3	14	9	11	9	12
6584	sgRNA8	sgRNA530	5	7	6	32	41	17	5	5	5	6	3	3	6	7	16	14	16	26
6585	sgRNA8	sgRNA531	15	16	19	36	28	28	6	10	6	20	6	19	22	31	19	33	20	30
6586	sgRNA8	sgRNA532	6	15	4	10	15	19	0	1	1	0	2	4	2	3	11	12	5	14
6587	sgRNA8	sgRNA533	25	25	7	49	37	25	16	26	14	19	11	11	28	28	32	31	18	29
6588	sgRNA8	sgRNA534	24	28	22	76	36	41	8	34	7	11	17	19	16	25	22	35	15	30
6589	sgRNA8	sgRNA535	46	65	35	0	0	0	13	25	12	24	14	22	0	0	0	1	0	0
6590	sgRNA8	sgRNA536	17	19	19	66	40	52	6	11	8	12	10	25	15	22	16	30	13	16
6591	sgRNA8	sgRNA537	6	12	6	22	29	21	5	3	3	3	5	8	7	8	6	8	9	15
6592	sgRNA8	sgRNA538	11	26	11	0	0	0	7	6	4	17	13	11	0	0	2	2	1	0
6593	sgRNA8	sgRNA539	14	10	17	21	22	21	2	2	6	1	1	6	3	14	6	22	7	14
6594	sgRNA8	sgRNA540	13	21	18	10	8	7	9	9	14	21	6	8	10	15	2	11	3	3
6595	sgRNA8	sgRNA541	11	29	18	5	5	6	12	18	1	9	5	12	0	5	0	2	0	1
6596	sgRNA8	sgRNA542	20	33	19	1	0	1	16	15	5	15	21	37	6	3	1	2	1	1
6597	sgRNA8	sgRNA543	21	33	27	4	4	3	10	11	11	13	9	16	3	2	1	1	3	5
6598	sgRNA8	sgRNA544	18	19	34	46	75	64	20	26	6	11	5	12	45	62	63	87	27	27
6599	sgRNA8	sgRNA545	32	41	29	0	0	0	8	13	9	10	18	18	0	0	0	0	0	0
6600	sgRNA8	sgRNA546	29	40	25	95	51	77	5	10	10	19	1	5	11	12	26	30	4	14
6601	sgRNA8	sgRNA547	18	13	15	27	46	31	4	13	2	5	4	7	12	32	12	14	8	10
6602	sgRNA8	sgRNA548	3	13	11	21	16	14	0	4	5	2	4	8	9	13	3	6	0	7
6603	sgRNA8	sgRNA549	11	16	9	0	0	0	8	14	12	13	3	15	0	0	0	0	0	0
6604	sgRNA8	sgRNA550	5	11	13	24	31	24	6	6	8	8	15	10	6	9	3	13	9	6
6605	sgRNA8	sgRNA551	18	18	23	73	68	43	2	4	13	19	19	24	15	26	9	19	15	22
6606	sgRNA8	sgRNA552	40	56	51	96	72	91	20	35	22	14	11	48	22	32	31	46	21	52
6607	sgRNA8	sgRNA553	14	24	26	81	45	39	4	10	3	8	7	1	12	24	20	15	8	7
6608	sgRNA8	sgRNA554	26	34	34	100	56	53	14	18	10	12	7	12	25	26	16	29	37	21
6609	sgRNA8	sgRNA555	26	27	31	36	32	38	9	20	8	21	3	3	10	15	13	25	12	18
6610	sgRNA8	sgRNA556	22	16	30	74	50	55	17	9	10	12	14	17	16	21	10	20	15	17
6611	sgRNA8	sgRNA557	8	8	10	36	19	46	5	12	14	9	1	6	16	19	17	15	7	18
6612	sgRNA8	sgRNA558	31	45	32	79	86	72	13	14	13	16	20	19	25	44	29	43	12	19
6613	sgRNA8	sgRNA559	23	21	26	40	36	42	6	18	3	4	16	9	21	35	9	18	4	12
6614	sgRNA8	sgRNA560	34	41	36	12	14	12	15	30	3	7	12	23	4	3	4	12	11	4
6615	sgRNA8	sgRNA561	64	85	49	137	137	113	16	49	23	25	19	23	49	48	69	90	54	93
6616	sgRNA8	sgRNA562	10	10	18	20	26	15	3	6	5	5	11	17	19	23	24	19	12	28
6617	sgRNA8	sgRNA563	32	25	40	66	69	70	6	11	9	20	24	34	35	44	41	42	53	56
6618	sgRNA8	sgRNA564	33	39	44	1	0	3	20	28	15	31	21	21	1	1	0	1	0	0
6619	sgRNA8	sgRNA565	4	6	5	0	0	0	4	5	2	1	3	6	0	0	0	0	0	0
6620	sgRNA8	sgRNA566	26	15	14	54	53	48	6	11	8	9	8	10	12	27	9	25	7	30
6621	sgRNA8	sgRNA567	23	19	28	0	0	0	24	31	7	11	9	19	0	0	0	0	0	0
6622	sgRNA8	sgRNA568	23	25	15	5	2	4	5	12	7	13	13	19	3	6	1	2	1	4
6623	sgRNA8	sgRNA569	17	32	16	57	38	29	8	12	8	10	7	21	32	34	15	30	7	15
6624	sgRNA8	sgRNA570	23	21	16	52	70	46	11	8	8	8	2	13	9	13	25	14	8	26
6625	sgRNA8	sgRNA571	21	20	27	40	35	37	3	5	4	8	3	22	25	45	18	34	8	21
6626	sgRNA8	sgRNA572	33	20	34	59	95	63	11	15	20	32	11	19	42	59	17	25	16	17
6627	sgRNA8	sgRNA573	27	26	35	0	0	0	19	26	16	12	20	30	0	0	0	0	0	0
6628	sgRNA8	sgRNA574	20	12	24	38	56	53	10	19	9	13	20	11	33	51	13	39	14	19
6629	sgRNA8	sgRNA575	28	25	18	46	56	36	11	19	2	10	8	6	14	22	8	16	2	4
6630	sgRNA8	sgRNA576	26	34	30	4	0	0	4	6	3	5	6	6	0	0	0	3	0	2
6631	sgRNA8	sgRNA577	24	37	29	80	59	49	6	11	8	14	9	21	21	27	34	36	35	55
6632	sgRNA8	sgRNA578	31	45	24	99	76	71	7	16	16	15	22	23	39	47	16	26	17	34
6633	sgRNA8	sgRNA579	37	39	37	94	96	86	22	47	16	12	45	48	61	88	43	46	53	49
6634	sgRNA8	sgRNA580	46	42	61	79	84	60	12	15	20	24	15	24	25	33	26	35	42	50
6635	sgRNA8	sgRNA581	16	23	24	30	26	21	5	13	7	17	25	31	18	45	14	16	17	28
6636	sgRNA8	sgRNA582	19	22	21	0	2	1	6	11	3	9	5	7	0	1	0	0	1	2
6637	sgRNA8	sgRNA583	15	23	20	0	0	0	9	14	2	8	5	5	0	0	0	0	0	0
6638	sgRNA8	sgRNA584	14	27	26	27	30	49	5	7	7	9	8	2	3	15	7	20	11	12
6639	sgRNA8	sgRNA585	11	20	12	29	48	25	7	12	4	17	5	13	13	21	10	25	14	15
6640	sgRNA8	sgRNA586	24	28	36	37	33	34	5	9	1	14	13	13	12	16	11	16	5	13
6641	sgRNA8	sgRNA587	22	26	15	0	0	0	11	16	5	8	1	15	0	0	0	0	0	1
6642	sgRNA8	sgRNA588	19	26	26	7	13	11	7	10	11	18	9	11	3	3	3	8	4	4
6643	sgRNA8	sgRNA589	27	28	32	50	61	48	4	10	6	9	5	9	14	22	34	40	17	19
6644	sgRNA8	sgRNA590	28	37	26	1	0	0	11	17	6	26	17	23	0	0	0	0	0	0
6645	sgRNA8	sgRNA591	15	30	29	47	69	52	2	3	4	2	12	10	15	29	10	19	24	31
6646	sgRNA8	sgRNA592	26	39	33	56	50	41	23	38	12	22	19	16	27	53	14	41	8	17
6647	sgRNA8	sgRNA593	17	20	18	55	53	31	15	21	19	21	7	11	18	22	19	25	33	36
6648	sgRNA8	sgRNA594	23	27	18	53	54	57	22	20	11	13	14	13	39	48	25	51	23	39
6649	sgRNA8	sgRNA595	30	50	43	93	103	68	4	14	13	9	5	15	32	38	21	27	16	44
6650	sgRNA8	sgRNA596	51	67	48	109	87	66	16	28	30	44	22	44	36	76	34	45	22	31
6651	sgRNA8	sgRNA597	16	13	12	28	22	24	11	12	11	27	4	28	21	22	30	18	21	34
6652	sgRNA8	sgRNA598	28	24	28	47	62	57	11	14	18	22	12	24	20	33	11	14	6	31
6653	sgRNA8	sgRNA599	35	42	33	88	102	79	13	23	13	14	11	17	38	58	22	14	21	36
6654	sgRNA8	sgRNA600	31	57	40	77	70	70	16	20	7	9	15	12	17	22	25	64	20	25
6655	sgRNA8	sgRNA601	12	26	22	57	46	44	23	34	12	17	30	25	38	56	29	26	29	22
6656	sgRNA8	sgRNA602	17	42	42	69	82	49	10	13	9	13	14	15	18	20	9	18	7	25
6657	sgRNA8	sgRNA603	21	26	28	76	81	53	12	12	0	8	7	16	10	13	13	17	8	16
6658	sgRNA8	sgRNA604	7	17	8	40	37	26	3	7	9	8	10	17	5	20	16	20	11	22
6659	sgRNA8	sgRNA605	16	16	16	43	49	35	7	10	3	7	8	12	11	18	6	12	21	20
6660	sgRNA8	sgRNA606	45	45	69	31	34	39	6	12	26	24	12	18	2	2	3	4	1	0
6661	sgRNA8	sgRNA607	20	23	18	46	55	41	8	16	8	14	8	11	13	17	8	8	29	42
6662	sgRNA8	sgRNA608	22	44	32	73	65	56	3	20	6	8	10	7	26	38	14	26	5	20
6663	sgRNA8	sgRNA609	17	27	20	49	70	33	11	29	7	19	13	17	15	12	44	36	21	35
6664	sgRNA8	sgRNA610	33	35	25	60	59	73	13	19	7	25	11	21	36	38	20	38	30	51
6665	sgRNA8	sgRNA611	16	15	13	0	0	0	9	9	12	10	5	11	0	0	0	1	2	2
6666	sgRNA8	sgRNA612	54	42	49	133	120	90	12	17	14	10	21	21	29	46	38	46	17	20
6667	sgRNA8	sgRNA613	27	52	41	61	61	67	8	22	5	10	9	13	21	34	34	34	12	17
6668	sgRNA8	sgRNA614	30	54	22	84	130	92	16	31	8	17	20	31	27	32	24	39	26	45
6669	sgRNA8	sgRNA615	14	21	14	32	18	28	2	7	9	2	12	22	8	19	13	16	0	12
6670	sgRNA8	sgRNA616	23	39	15	47	59	36	11	14	12	16	12	20	14	16	27	20	21	12
6671	sgRNA8	sgRNA617	42	21	28	90	96	55	13	21	10	20	7	19	40	53	16	27	14	26
6672	sgRNA8	sgRNA618	44	37	50	68	72	58	20	24	16	24	12	36	41	63	43	38	24	39
6673	sgRNA8	sgRNA619	19	27	23	45	55	36	7	10	14	9	4	7	27	28	10	11	21	15
6674	sgRNA8	sgRNA620	37	50	48	99	128	88	6	15	23	11	23	18	34	86	29	40	27	35
6675	sgRNA8	sgRNA621	8	26	14	22	33	14	8	10	5	5	4	6	15	23	14	11	2	1
6676	sgRNA8	sgRNA622	47	67	70	202	176	130	8	13	18	25	15	27	34	34	28	55	30	25
6677	sgRNA8	sgRNA623	12	14	22	1	1	1	2	3	9	14	12	16	0	0	0	0	0	4
6678	sgRNA8	sgRNA624	27	28	18	18	16	8	12	10	13	8	17	7	8	20	7	19	13	13
6679	sgRNA8	sgRNA625	13	23	22	53	55	45	6	18	3	9	8	6	15	20	24	28	28	27
6680	sgRNA8	sgRNA626	21	31	23	74	75	55	4	6	5	12	3	11	39	49	20	20	20	15
6681	sgRNA8	sgRNA627	6	16	27	2	0	2	5	10	4	12	6	8	2	4	1	2	4	2
6682	sgRNA8	sgRNA628	27	25	31	33	38	36	2	10	6	19	1	9	31	42	9	20	7	7
6683	sgRNA8	sgRNA629	12	14	17	18	19	12	3	6	2	4	4	10	6	9	12	18	6	12
6684	sgRNA8	sgRNA630	17	28	15	52	41	33	13	7	3	10	6	12	10	22	17	20	15	22
6685	sgRNA8	sgRNA631	31	39	34	91	63	45	8	9	5	9	8	6	19	24	20	19	20	25
6686	sgRNA8	sgRNA632	48	65	48	128	140	99	18	32	29	30	16	23	10	15	10	14	11	21
6687	sgRNA8	sgRNA633	11	12	19	7	2	3	14	6	9	20	4	2	2	3	1	2	1	3
6688	sgRNA8	sgRNA634	10	20	19	37	28	18	7	7	4	8	7	17	7	15	8	18	7	15
6689	sgRNA8	sgRNA635	8	21	16	25	29	28	7	2	1	6	1	5	6	6	4	11	13	13
6690	sgRNA8	sgRNA636	39	47	48	111	93	70	13	24	9	22	16	9	27	38	24	28	34	53
6691	sgRNA8	sgRNA637	23	23	18	62	73	46	9	27	15	12	13	27	64	70	31	37	33	58
6692	sgRNA8	sgRNA638	16	21	15	38	24	30	13	16	10	16	16	22	14	19	33	35	29	44
6693	sgRNA8	sgRNA639	11	16	11	23	32	24	3	5	0	3	4	4	12	14	6	6	9	6
6694	sgRNA8	sgRNA640	25	43	41	43	58	21	16	27	5	13	8	22	28	48	21	44	2	4
6695	sgRNA8	sgRNA641	16	19	13	32	24	25	4	2	4	18	9	6	21	22	6	9	5	7
6696	sgRNA8	sgRNA642	15	19	19	16	17	13	4	14	5	2	12	12	4	10	11	14	5	8
6697	sgRNA8	sgRNA643	20	16	12	36	42	41	19	18	6	19	5	21	11	14	10	17	13	16
6698	sgRNA8	sgRNA644	40	42	48	16	3	7	10	13	16	13	15	31	4	4	2	1	0	1
6699	sgRNA8	sgRNA645	25	45	23	69	64	53	13	24	10	14	19	36	16	29	28	25	26	50
6700	sgRNA8	sgRNA646	12	23	16	34	47	25	7	16	7	14	8	12	12	24	8	15	15	18
6701	sgRNA8	sgRNA647	23	48	32	100	79	75	5	4	5	14	9	14	21	20	11	17	28	17
6702	sgRNA8	sgRNA648	7	8	11	20	32	15	10	11	6	2	5	5	13	12	11	10	7	18
6703	sgRNA8	sgRNA649	16	23	25	0	0	0	6	20	4	3	20	26	0	0	0	0	1	1
6704	sgRNA8	sgRNA650	16	26	19	0	0	0	13	12	17	13	15	19	0	0	0	1	0	0
6705	sgRNA8	sgRNA651	17	31	21	53	56	47	11	7	10	8	3	7	12	10	20	25	9	14
6706	sgRNA8	sgRNA652	12	31	9	45	53	39	4	8	4	7	7	3	6	9	17	24	11	18
6707	sgRNA8	sgRNA653	18	36	17	14	19	13	10	18	8	9	14	19	14	5	10	14	14	20
6708	sgRNA8	sgRNA654	28	45	34	95	64	69	6	8	13	31	10	9	12	12	14	27	12	24
6709	sgRNA8	sgRNA655	13	18	14	23	18	22	3	10	2	5	4	6	1	6	7	11	8	3
6710	sgRNA8	sgRNA656	28	43	29	88	106	88	21	23	7	13	19	19	36	54	36	42	33	59
6711	sgRNA8	sgRNA657	23	50	38	97	61	48	12	15	13	11	9	21	20	34	27	36	25	27
6712	sgRNA8	sgRNA658	22	31	18	3	3	0	10	6	8	12	5	12	1	2	6	5	0	7
6713	sgRNA8	sgRNA659	14	29	8	34	32	33	6	5	9	14	15	18	13	20	7	7	14	16
6714	sgRNA8	sgRNA660	30	69	40	72	61	49	10	30	10	22	19	18	38	29	37	39	26	39
6715	sgRNA8	sgRNA661	16	21	27	30	48	30	1	1	4	6	3	9	2	14	7	12	4	14
6716	sgRNA8	sgRNA662	17	18	30	1	2	2	9	17	8	7	12	22	3	0	3	2	1	0
6717	sgRNA8	sgRNA663	12	14	7	32	22	19	1	1	4	14	2	4	5	10	4	6	2	7
6718	sgRNA8	sgRNA664	21	22	28	4	5	2	10	22	12	21	11	25	6	4	7	1	2	9
6719	sgRNA8	sgRNA665	17	34	16	0	0	0	4	12	12	19	7	11	0	0	0	0	0	0
6720	sgRNA8	sgRNA666	16	13	21	0	0	0	10	18	4	8	15	11	0	0	0	0	0	0
6721	sgRNA8	sgRNA667	47	46	54	98	108	59	7	6	11	20	19	20	24	31	9	15	14	20
6722	sgRNA8	sgRNA668	12	11	24	30	36	34	2	10	3	6	4	1	9	9	13	11	9	16
6723	sgRNA8	sgRNA669	22	30	21	63	56	44	18	23	7	16	22	25	24	52	25	43	11	12
6724	sgRNA8	sgRNA670	23	53	38	92	72	52	9	13	17	18	23	30	17	23	25	37	28	27
6725	sgRNA8	sgRNA671	43	58	44	42	34	29	9	23	9	9	14	26	19	16	15	17	8	6
6726	sgRNA8	sgRNA672	25	29	36	64	63	54	12	16	9	7	7	11	16	37	27	28	25	43
6727	sgRNA8	sgRNA673	34	39	33	0	0	0	5	19	13	20	18	23	0	0	0	1	0	1
6728	sgRNA8	sgRNA674	32	44	39	68	46	51	15	20	10	21	24	33	34	33	17	27	25	32
6729	sgRNA8	sgRNA675	38	46	42	72	66	64	21	27	9	14	11	15	18	37	37	36	14	17
6730	sgRNA8	sgRNA676	20	35	36	0	0	0	18	15	27	41	11	14	0	0	0	0	1	0
6731	sgRNA8	sgRNA677	34	34	41	72	66	53	12	24	9	19	18	20	31	46	38	88	40	57
6732	sgRNA8	sgRNA678	7	23	17	41	32	39	2	12	1	4	12	19	21	43	14	17	17	22
6733	sgRNA8	sgRNA679	15	13	8	30	28	15	4	4	8	5	6	13	7	18	9	24	4	6
6734	sgRNA8	sgRNA680	29	32	22	84	69	50	9	23	8	8	12	22	22	42	12	31	31	49
6735	sgRNA8	sgRNA681	11	19	23	34	42	30	4	16	8	23	9	17	12	22	18	37	7	29
6736	sgRNA8	sgRNA682	24	39	51	49	79	30	17	24	15	20	10	10	19	10	26	21	30	17
6737	sgRNA8	sgRNA683	20	15	13	8	3	6	2	4	8	6	4	13	2	6	3	4	3	3
6738	sgRNA8	sgRNA684	30	56	39	69	76	57	24	22	10	17	5	16	15	15	39	44	12	22
6739	sgRNA8	sgRNA685	5	8	10	0	0	0	6	4	11	10	6	13	0	0	0	0	0	0
6740	sgRNA8	sgRNA686	26	18	35	52	42	37	7	18	10	9	19	11	16	18	15	16	8	15
6741	sgRNA8	sgRNA687	22	22	39	100	95	70	4	6	23	31	15	23	24	38	29	36	17	38
6742	sgRNA8	sgRNA688	33	48	35	89	76	101	16	10	20	22	11	11	13	14	21	48	19	26
6743	sgRNA8	sgRNA689	25	45	31	73	36	62	17	24	11	21	13	14	13	26	19	45	21	38
6744	sgRNA8	sgRNA690	24	37	36	60	65	58	15	12	7	17	13	16	16	29	21	25	9	7
6745	sgRNA8	sgRNA691	9	16	15	28	31	31	3	5	4	7	4	7	5	7	9	9	10	7
6746	sgRNA8	sgRNA692	23	37	30	87	82	54	12	12	4	12	7	1	14	33	6	23	13	16
6747	sgRNA8	sgRNA693	31	30	32	108	62	46	2	3	3	5	10	20	6	6	7	17	13	16
6748	sgRNA8	sgRNA694	34	40	22	83	93	61	6	5	5	7	6	14	5	14	8	19	11	17
6749	sgRNA8	sgRNA695	54	67	74	174	161	169	15	22	15	28	11	22	44	37	21	23	38	37
6750	sgRNA8	sgRNA696	36	45	39	75	76	70	10	14	18	7	13	11	53	71	13	18	22	19
6751	sgRNA8	sgRNA697	7	16	14	19	17	15	3	11	2	5	13	10	6	14	6	18	6	16
6752	sgRNA8	sgRNA698	12	23	21	27	27	28	7	9	11	18	15	19	22	47	20	33	21	33
6753	sgRNA8	sgRNA699	20	13	20	2	0	1	6	11	5	6	7	10	2	2	1	2	0	3
6754	sgRNA8	sgRNA700	25	24	13	0	0	0	18	11	7	10	9	19	0	0	1	0	0	0
6755	sgRNA8	sgRNA701	38	30	38	0	0	0	18	33	24	25	20	26	0	1	1	0	1	0
6756	sgRNA8	sgRNA702	29	32	35	0	0	0	8	18	19	27	23	14	0	0	0	0	0	0
6757	sgRNA8	sgRNA703	32	19	24	37	30	34	22	48	13	22	14	9	26	46	24	31	21	20
6758	sgRNA8	sgRNA704	38	55	38	98	73	54	12	13	10	17	6	10	12	22	11	27	15	32
6759	sgRNA8	sgRNA705	25	19	29	0	0	0	9	18	9	29	12	19	0	0	0	0	0	0
6760	sgRNA8	sgRNA706	27	49	44	24	24	22	8	24	6	10	1	8	2	2	9	18	0	3
6761	sgRNA8	sgRNA707	21	34	42	58	75	50	7	7	11	20	11	10	18	25	23	33	10	32
6762	sgRNA8	sgRNA708	30	43	50	2	2	5	18	23	12	34	20	21	2	7	2	11	5	8
6763	sgRNA8	sgRNA709	20	17	17	52	44	39	11	15	9	10	16	22	36	35	28	37	20	15
6764	sgRNA8	sgRNA710	52	76	66	244	167	150	20	37	24	36	9	24	51	83	60	76	35	72
6765	sgRNA8	sgRNA711	32	38	31	49	65	50	10	16	15	16	11	24	19	35	10	14	15	26
6766	sgRNA8	sgRNA712	15	10	6	22	17	20	3	2	4	7	4	8	11	8	6	9	3	18
6767	sgRNA8	sgRNA713	28	56	47	83	71	71	8	5	3	12	3	10	11	26	27	34	10	17
6768	sgRNA8	sgRNA714	26	29	37	60	65	66	9	10	19	14	25	31	31	35	27	43	22	30
6769	sgRNA8	sgRNA715	34	46	40	83	119	71	5	13	9	24	7	12	14	24	12	26	8	16
6770	sgRNA8	sgRNA716	33	48	25	102	91	73	20	22	6	26	12	21	34	38	18	35	15	18
6771	sgRNA8	sgRNA717	33	51	54	83	98	83	4	5	7	18	11	33	27	47	27	41	22	25
6772	sgRNA8	sgRNA718	67	66	78	124	143	96	15	28	11	16	11	22	43	57	23	43	18	33
6773	sgRNA8	sgRNA719	39	42	39	0	0	0	20	16	19	31	12	29	0	0	0	0	0	0
6774	sgRNA8	sgRNA720	20	29	24	58	56	42	7	8	6	4	5	13	9	23	10	14	14	19
6775	sgRNA8	sgRNA721	44	60	55	107	93	89	14	15	11	14	10	14	25	44	30	50	17	38
6776	sgRNA8	sgRNA722	23	30	40	0	0	0	10	13	5	14	13	15	0	0	0	0	0	0
6777	sgRNA8	sgRNA723	25	31	23	52	65	56	9	10	8	6	8	1	15	29	12	30	6	8
6778	sgRNA8	sgRNA724	30	28	27	65	74	62	16	21	6	19	6	15	25	41	18	33	21	31
6779	sgRNA8	sgRNA725	20	39	24	83	130	68	10	17	19	19	16	10	21	26	32	42	23	37
6780	sgRNA8	sgRNA726	43	44	66	160	159	119	22	27	17	27	20	39	56	85	70	77	42	77
6781	sgRNA8	sgRNA727	19	21	35	99	79	96	8	11	3	10	21	29	28	35	22	38	22	28
6782	sgRNA8	sgRNA728	11	21	12	0	0	0	4	12	2	8	9	12	0	0	1	2	0	0
6783	sgRNA8	sgRNA729	36	26	24	68	78	53	5	12	7	14	7	9	27	45	25	31	17	32
6784	sgRNA8	sgRNA730	22	45	29	38	45	39	9	11	9	12	11	9	7	14	9	10	8	11
6785	sgRNA8	sgRNA731	15	25	24	32	32	35	6	11	3	6	6	10	6	30	11	31	6	12
6786	sgRNA8	sgRNA732	26	36	19	58	81	61	21	29	8	29	34	31	39	35	26	26	24	25
6787	sgRNA8	sgRNA733	11	4	8	24	29	13	0	10	1	8	6	17	12	26	10	15	4	6
6788	sgRNA8	sgRNA734	30	26	22	44	65	47	4	9	9	12	11	14	15	19	14	33	13	31
6789	sgRNA8	sgRNA735	32	25	41	107	100	60	15	17	12	19	23	34	22	29	21	29	9	20
6790	sgRNA8	sgRNA736	39	30	28	114	98	83	6	5	11	23	4	15	17	26	21	21	11	30
6791	sgRNA8	sgRNA737	26	25	21	5	9	7	11	7	8	7	12	6	2	2	3	15	3	7
6792	sgRNA8	sgRNA738	28	16	43	80	108	73	10	9	14	17	6	13	11	20	22	19	8	16
6793	sgRNA8	sgRNA739	26	26	24	10	7	18	4	9	5	14	5	14	13	26	6	11	5	10
6794	sgRNA8	sgRNA740	57	52	43	38	39	39	23	18	7	9	12	8	20	32	18	21	7	12
6795	sgRNA8	sgRNA741	32	47	34	105	83	74	11	12	11	27	18	24	27	31	18	30	20	26
6796	sgRNA8	sgRNA742	29	23	23	57	66	37	10	8	6	2	5	12	9	17	6	11	10	8
6797	sgRNA8	sgRNA743	6	14	12	18	20	21	5	8	3	11	9	2	5	9	17	13	2	2
6798	sgRNA8	sgRNA744	18	17	22	65	67	52	2	7	5	11	1	7	25	32	14	29	18	31
6799	sgRNA8	sgRNA745	18	16	24	12	18	11	2	6	3	4	8	4	5	12	5	5	2	4
6800	sgRNA8	sgRNA746	26	27	25	62	52	51	12	12	12	19	7	18	11	16	15	16	20	31
6801	sgRNA8	sgRNA747	54	54	48	78	57	57	18	26	10	13	14	16	19	30	24	43	19	22
6802	sgRNA8	sgRNA748	26	28	32	64	56	69	5	11	5	12	8	11	6	17	21	28	13	26
6803	sgRNA8	sgRNA749	21	12	20	34	56	51	7	12	9	5	14	15	21	36	17	24	6	16
6804	sgRNA8	sgRNA750	19	28	25	2	10	4	4	12	4	10	12	22	0	4	0	2	1	1
6805	sgRNA8	sgRNA751	16	18	4	0	0	0	13	9	5	8	7	5	0	0	0	0	0	0
6806	sgRNA8	sgRNA752	17	30	27	60	50	38	6	8	6	17	10	17	28	45	28	34	16	19
6807	sgRNA8	sgRNA753	14	18	14	44	32	29	1	12	11	10	8	7	11	26	18	27	4	20
6808	sgRNA8	sgRNA754	50	41	29	75	111	46	30	21	30	43	16	16	65	75	34	60	29	30
6809	sgRNA8	sgRNA755	20	18	26	88	58	36	11	10	8	12	16	20	26	28	23	27	10	16
6810	sgRNA8	sgRNA756	24	35	30	0	0	0	5	25	11	13	20	15	0	0	0	0	1	0
6811	sgRNA8	sgRNA757	28	25	27	1	0	0	6	5	4	10	4	10	0	0	0	0	0	0
6812	sgRNA8	sgRNA758	6	12	21	14	11	4	2	12	3	6	19	11	10	12	5	10	5	8
6813	sgRNA8	sgRNA759	15	27	18	21	26	17	4	10	8	15	7	8	5	11	23	24	7	10
6814	sgRNA8	sgRNA760	15	24	10	0	1	0	1	3	7	2	2	11	4	0	1	1	1	1
6815	sgRNA8	sgRNA761	8	12	5	0	0	0	1	4	2	4	6	9	0	0	0	0	0	0
6816	sgRNA8	sgRNA762	28	42	38	107	84	70	5	29	9	16	8	15	25	30	18	44	18	24
6817	sgRNA8	sgRNA763	21	23	27	31	67	44	6	8	4	6	2	10	18	11	11	24	6	13
6818	sgRNA8	sgRNA764	50	58	43	99	103	118	14	18	4	10	18	20	12	36	17	22	30	37
6819	sgRNA8	sgRNA765	21	32	28	0	0	0	7	22	16	26	13	17	0	0	0	0	0	0
6820	sgRNA8	sgRNA766	14	23	23	30	45	43	25	31	13	16	9	24	15	22	17	41	12	19
6821	sgRNA8	sgRNA767	33	45	40	113	80	85	28	45	7	12	17	8	45	43	23	40	25	41
6822	sgRNA8	sgRNA768	34	33	37	84	70	84	3	14	6	24	7	27	27	30	15	16	10	30
6823	sgRNA8	sgRNA769	29	31	42	51	56	61	8	23	11	22	5	8	21	35	23	21	18	33
6824	sgRNA8	sgRNA770	26	27	26	3	1	5	6	3	7	11	4	12	3	4	3	4	0	2
6825	sgRNA8	sgRNA771	22	24	15	25	42	21	3	4	4	6	9	8	7	7	0	1	5	7
6826	sgRNA8	sgRNA772	28	32	28	0	0	0	7	13	8	21	5	16	3	6	3	0	1	0
6827	sgRNA8	sgRNA773	23	41	39	100	81	91	16	14	15	10	13	16	46	51	28	41	26	37
6828	sgRNA8	sgRNA774	20	27	20	2	2	2	8	10	3	4	4	8	0	0	0	1	0	0
6829	sgRNA8	sgRNA775	8	6	8	0	0	1	5	8	3	3	1	2	0	1	0	3	1	0
6830	sgRNA8	sgRNA776	22	14	29	0	0	0	12	16	3	9	10	14	0	0	0	1	0	0
6831	sgRNA8	sgRNA777	53	67	59	1	0	0	20	13	24	15	18	21	0	0	0	0	0	1
6832	sgRNA8	sgRNA778	31	36	34	0	0	1	9	16	9	16	12	23	1	0	0	0	0	0
6833	sgRNA8	sgRNA779	21	14	11	3	1	1	6	5	10	15	4	9	1	1	3	0	1	2
6834	sgRNA8	sgRNA780	19	12	15	0	0	0	5	11	8	10	6	9	0	0	0	0	0	0
6835	sgRNA8	sgRNA781	16	20	8	3	0	1	16	13	9	9	7	17	0	0	0	1	1	0
6836	sgRNA8	sgRNA782	5	1	12	1	0	0	5	4	5	12	4	8	0	0	1	3	0	1
6837	sgRNA8	sgRNA783	23	15	24	0	0	0	11	8	5	6	8	6	0	1	0	0	0	0
6838	sgRNA8	sgRNA784	48	32	30	1	1	2	19	33	14	21	10	22	0	1	1	2	0	1
6839	sgRNA8	sgRNA785	19	14	17	42	27	36	1	8	12	11	9	13	15	21	11	21	20	24
6840	sgRNA8	sgRNA786	12	14	15	0	0	1	3	8	2	4	17	18	2	3	1	1	0	3
6841	sgRNA8	sgRNA787	16	12	7	7	4	4	2	2	3	7	3	4	2	3	2	4	2	8
6842	sgRNA8	sgRNA788	15	24	16	6	5	4	3	5	6	6	4	10	4	4	1	2	0	1
6843	sgRNA8	sgRNA789	26	40	33	67	57	22	11	15	8	15	11	19	20	28	17	20	5	8
6844	sgRNA8	sgRNA790	19	19	25	0	0	0	8	13	7	17	10	19	0	0	0	0	0	0
6845	sgRNA8	sgRNA791	14	10	12	0	0	0	7	14	4	7	15	16	0	0	0	0	0	0
6846	sgRNA8	sgRNA792	19	26	16	3	2	0	8	14	3	8	0	5	2	0	0	1	0	1
6847	sgRNA8	sgRNA793	24	15	26	24	23	22	7	14	8	21	15	18	30	53	27	26	13	19
6848	sgRNA8	sgRNA794	13	19	19	5	6	5	1	4	2	7	1	6	1	1	1	2	0	0
6849	sgRNA8	sgRNA795	14	17	24	1	0	1	0	7	7	15	3	2	2	1	1	5	1	0
6850	sgRNA8	sgRNA796	32	25	35	0	0	0	4	11	8	18	4	20	0	0	0	1	0	0
6851	sgRNA8	sgRNA797	17	18	24	0	0	0	7	2	2	11	4	5	0	0	0	0	0	0
6852	sgRNA8	sgRNA798	25	26	44	15	7	7	3	7	9	11	5	24	4	3	4	12	3	7
6853	sgRNA8	sgRNA799	21	24	24	4	3	7	6	14	4	10	7	18	6	5	6	5	1	5
6854	sgRNA8	sgRNA800	27	55	50	24	26	24	23	12	9	21	14	15	31	57	19	18	5	9
6855	sgRNA8	sgRNA801	49	39	49	6	14	4	8	19	11	12	22	19	10	8	9	5	4	7
6856	sgRNA8	sgRNA802	66	64	67	27	29	26	11	11	24	38	16	30	3	10	7	18	6	13
6857	sgRNA8	sgRNA803	14	15	13	3	0	1	6	4	1	3	6	10	0	0	1	1	0	0
6858	sgRNA8	sgRNA804	15	27	28	0	0	0	13	9	8	9	14	23	0	2	0	0	0	1
6859	sgRNA8	sgRNA805	22	34	26	1	5	6	6	10	24	31	21	30	2	6	6	6	4	8
6860	sgRNA8	sgRNA806	13	15	12	1	0	0	11	10	13	8	7	12	1	2	1	0	1	1
6861	sgRNA8	sgRNA807	31	28	29	0	0	0	9	17	12	16	7	22	0	0	0	0	0	0
6862	sgRNA8	sgRNA808	26	23	43	0	0	0	12	18	22	20	9	15	0	0	0	0	0	0
6863	sgRNA8	sgRNA809	10	14	27	0	0	0	9	15	2	0	14	17	0	0	0	0	0	0
6864	sgRNA8	sgRNA810	28	26	24	0	0	0	11	15	10	15	13	10	0	0	0	0	0	0
6865	sgRNA8	sgRNA811	22	26	27	38	53	45	5	2	10	11	10	7	17	21	13	22	10	15
6866	sgRNA8	sgRNA812	13	15	5	5	10	7	8	7	5	10	8	12	13	10	4	6	6	3
6867	sgRNA8	sgRNA813	15	19	25	0	0	0	4	12	5	6	7	10	1	1	0	0	0	0
6868	sgRNA8	sgRNA814	37	47	37	19	35	17	14	18	9	23	10	9	5	16	10	16	9	8
6869	sgRNA8	sgRNA815	27	27	21	10	13	13	12	13	5	11	17	11	8	17	7	10	15	28
6870	sgRNA8	sgRNA816	55	57	55	0	0	0	12	10	13	14	21	18	0	0	0	1	0	1
6871	sgRNA8	sgRNA817	31	39	41	0	0	0	17	36	14	22	9	15	0	0	0	0	0	0
6872	sgRNA8	sgRNA818	34	65	46	0	0	0	16	29	13	21	14	18	0	0	0	0	1	0
6873	sgRNA8	sgRNA819	9	19	15	0	0	0	5	1	2	1	2	12	1	0	2	0	0	0
6874	sgRNA8	sgRNA820	27	35	29	0	0	0	12	25	16	23	19	35	0	0	0	0	0	0
6875	sgRNA8	sgRNA821	14	20	10	5	5	0	5	6	2	11	6	10	2	3	0	3	0	2
6876	sgRNA8	sgRNA822	31	27	28	0	0	0	6	16	8	9	8	14	0	0	0	0	0	0
6877	sgRNA8	sgRNA823	25	35	27	0	0	0	3	22	6	14	5	12	0	0	1	0	0	0
6878	sgRNA8	sgRNA824	30	45	35	0	0	0	10	28	12	10	19	26	0	0	0	0	0	0
6879	sgRNA8	sgRNA825	33	25	21	22	28	23	10	4	5	7	7	13	8	19	6	10	4	8
6880	sgRNA8	sgRNA826	42	44	38	0	0	0	27	19	7	10	16	18	0	0	0	0	0	0
6881	sgRNA8	sgRNA827	13	17	18	0	0	0	3	6	2	6	6	17	0	0	0	0	0	0
6882	sgRNA8	sgRNA828	18	40	37	1	0	1	10	15	7	8	7	26	2	2	0	0	0	0
6883	sgRNA8	sgRNA829	42	44	43	0	0	0	7	11	12	13	25	41	0	0	0	0	0	0
6884	sgRNA8	sgRNA830	18	10	16	2	1	1	9	7	3	8	16	13	2	1	1	1	0	0
6885	sgRNA8	sgRNA831	10	14	11	2	0	0	1	4	6	2	7	11	0	0	1	0	0	0
6886	sgRNA8	sgRNA832	33	18	17	48	43	37	4	4	6	19	4	5	12	12	12	15	7	10
6887	sgRNA8	sgRNA833	36	37	43	31	39	29	8	5	7	7	11	10	2	7	11	11	9	4
6888	sgRNA8	sgRNA834	29	31	33	0	0	0	4	10	11	16	14	21	0	0	0	0	1	0
6889	sgRNA8	sgRNA835	20	27	24	0	0	0	16	23	7	8	7	11	0	0	0	0	0	0
6890	sgRNA8	sgRNA836	46	48	35	100	80	51	8	11	12	22	14	14	10	25	17	27	20	30
6891	sgRNA8	sgRNA837	28	33	29	5	9	8	12	18	5	8	8	11	0	3	2	4	4	1
6892	sgRNA8	sgRNA838	20	31	36	0	0	0	13	10	4	13	12	17	0	0	2	0	0	0
6893	sgRNA8	sgRNA839	11	14	28	3	2	2	6	6	5	15	8	19	6	9	5	6	2	4
6894	sgRNA8	sgRNA840	29	31	30	0	0	0	2	9	10	21	31	19	0	0	0	0	0	0
6895	sgRNA8	sgRNA841	30	26	25	0	0	0	11	28	10	19	20	15	0	0	0	0	0	0
6896	sgRNA8	sgRNA842	22	23	11	46	53	21	7	8	7	17	14	14	8	16	12	12	10	21
6897	sgRNA8	sgRNA843	6	9	10	16	19	12	1	4	0	5	2	5	2	4	7	6	5	10
6898	sgRNA8	sgRNA844	19	20	17	65	58	27	15	20	12	9	4	8	39	50	26	33	5	23
6899	sgRNA8	sgRNA845	22	15	29	66	65	55	7	18	7	10	8	17	21	50	14	27	23	26
6900	sgRNA8	sgRNA846	21	23	16	52	43	42	10	13	12	13	9	21	15	30	11	20	42	45
6901	sgRNA8	sgRNA847	17	16	19	61	36	33	9	16	12	17	12	17	34	34	28	29	26	36
6902	sgRNA8	sgRNA848	9	14	15	21	31	26	6	11	3	9	7	6	7	11	24	39	9	11
6903	sgRNA8	sgRNA849	17	16	28	41	37	32	10	10	6	4	7	5	21	26	25	27	9	11
6904	sgRNA8	sgRNA850	55	99	90	160	155	114	39	57	24	41	22	41	53	86	73	119	44	54
6905	sgRNA8	sgRNA851	37	40	29	69	48	26	7	10	1	12	27	33	11	19	13	14	8	16
6906	sgRNA8	sgRNA852	15	20	15	0	0	0	7	29	10	17	6	12	0	0	0	0	0	0
6907	sgRNA8	sgRNA853	27	39	46	0	0	0	44	33	21	26	10	19	0	0	1	0	0	0
6908	sgRNA8	sgRNA854	23	32	26	84	73	63	15	17	5	9	17	23	19	24	21	28	4	15
6909	sgRNA8	sgRNA855	70	84	81	156	128	134	24	50	26	36	43	57	64	80	85	64	40	63
6910	sgRNA8	sgRNA856	17	16	17	14	20	16	3	0	1	2	9	20	4	10	4	4	5	3
6911	sgRNA8	sgRNA857	26	26	32	100	100	111	18	26	9	12	18	22	38	48	23	25	24	33
6912	sgRNA8	sgRNA858	16	51	27	77	86	58	9	20	26	29	15	26	23	48	22	32	30	41
6913	sgRNA8	sgRNA859	31	31	33	4	0	7	12	16	9	7	3	11	1	4	0	1	1	0
6914	sgRNA8	sgRNA860	13	23	29	0	0	0	9	17	8	9	14	21	0	0	0	0	0	1
6915	sgRNA8	sgRNA861	14	21	18	0	0	0	4	8	8	11	11	14	0	0	0	0	0	0
6916	sgRNA8	sgRNA862	2	15	13	0	0	0	6	4	14	19	2	5	1	0	0	0	0	0
6917	sgRNA8	sgRNA863	19	35	32	52	64	80	3	8	8	2	12	27	26	33	15	26	11	9
6918	sgRNA8	sgRNA864	23	22	20	0	0	0	7	23	13	15	6	18	0	0	0	0	0	0
6919	sgRNA8	sgRNA865	10	12	6	27	35	20	2	5	2	4	1	6	0	2	5	12	4	7
6920	sgRNA8	sgRNA866	3	2	3	7	0	2	3	2	0	1	2	0	2	5	0	0	1	2
6921	sgRNA8	sgRNA867	0	0	0	0	0	0	0	0	0	0	0	0	0	0	0	0	0	0
6922	sgRNA8	sgRNA868	31	25	21	53	78	62	3	7	7	7	3	15	32	37	13	25	12	29
6923	sgRNA8	sgRNA869	2	3	2	9	9	9	2	5	1	2	0	2	2	13	0	1	0	3
6924	sgRNA9	sgRNA9	196	205	221	154	249	187	5466	5033	3817	3338	3721	3305	4738	4251	4404	3941	3687	3292
6925	sgRNA9	sgRNA10	8	4	11	1	6	2	5	8	1	0	6	10	11	18	5	15	6	8
6926	sgRNA9	sgRNA11	29	28	27	5	3	2	9	19	4	4	13	11	5	4	4	8	1	5
6927	sgRNA9	sgRNA12	19	39	31	1	0	0	7	11	12	20	5	10	0	0	0	0	1	0
6928	sgRNA9	sgRNA13	11	7	4	8	7	6	1	3	3	9	7	15	6	11	8	1	0	4
6929	sgRNA9	sgRNA14	25	31	26	52	39	29	10	6	2	11	11	30	9	20	26	26	20	14
6930	sgRNA9	sgRNA15	10	16	13	26	19	14	13	13	4	3	5	12	30	26	10	17	16	9
6931	sgRNA9	sgRNA16	16	21	24	29	49	29	4	11	8	9	6	14	9	18	17	11	6	13
6932	sgRNA9	sgRNA17	14	17	11	20	28	14	6	16	14	11	13	18	12	24	14	11	12	25
6933	sgRNA9	sgRNA18	4	11	11	9	17	18	4	10	12	15	1	17	14	27	6	6	4	7
6934	sgRNA9	sgRNA19	10	15	8	13	9	8	5	14	3	11	4	6	6	17	4	17	13	13
6935	sgRNA9	sgRNA20	10	16	6	2	5	0	2	8	4	5	0	3	2	3	5	2	3	10
6936	sgRNA9	sgRNA21	15	26	19	6	10	6	6	12	8	10	4	2	5	7	6	7	6	7
6937	sgRNA9	sgRNA22	27	30	30	31	32	30	8	9	3	3	8	16	8	5	3	21	8	4
6938	sgRNA9	sgRNA23	17	20	24	31	26	29	7	5	7	11	2	4	5	9	10	17	4	12
6939	sgRNA9	sgRNA24	8	9	17	12	18	11	7	17	12	25	21	23	25	32	17	11	7	25
6940	sgRNA9	sgRNA25	20	26	22	22	19	18	5	8	6	6	2	3	4	10	10	8	1	6
6941	sgRNA9	sgRNA26	29	15	17	23	31	16	11	13	12	24	2	11	19	20	13	15	5	14
6942	sgRNA9	sgRNA27	9	23	17	27	29	30	11	12	2	4	11	15	9	12	12	7	9	8
6943	sgRNA9	sgRNA28	27	21	41	41	43	44	7	14	7	9	9	13	8	13	12	16	5	22
6944	sgRNA9	sgRNA29	10	15	20	30	25	31	8	12	14	22	13	16	13	22	13	35	16	23
6945	sgRNA9	sgRNA30	15	17	5	0	0	0	5	9	8	11	3	9	0	0	0	0	0	0
6946	sgRNA9	sgRNA31	12	21	15	25	15	25	2	7	7	15	5	6	6	9	4	7	2	8
6947	sgRNA9	sgRNA32	11	10	20	42	17	13	4	9	7	14	16	15	6	12	10	18	6	11
6948	sgRNA9	sgRNA33	12	12	15	16	21	8	12	12	1	2	1	3	12	8	13	20	7	8
6949	sgRNA9	sgRNA34	13	15	13	38	24	23	4	4	5	9	3	2	9	20	12	9	6	20
6950	sgRNA9	sgRNA35	19	23	15	0	0	0	6	19	6	3	8	7	0	0	0	0	0	0
6951	sgRNA9	sgRNA36	29	30	20	0	0	0	3	8	7	14	6	10	0	0	0	0	0	0
6952	sgRNA9	sgRNA37	18	9	19	27	22	20	6	11	5	10	10	10	4	8	8	11	3	8
6953	sgRNA9	sgRNA38	25	21	24	32	36	21	11	20	17	20	8	14	12	20	10	18	7	18
6954	sgRNA9	sgRNA39	14	21	26	26	15	18	6	10	10	12	7	14	12	17	10	15	12	15
6955	sgRNA9	sgRNA40	8	9	8	19	7	8	0	2	4	5	4	4	7	3	4	8	1	4
6956	sgRNA9	sgRNA41	14	11	6	9	27	14	13	2	8	21	9	20	9	8	6	4	5	5
6957	sgRNA9	sgRNA42	11	25	17	27	25	25	11	16	5	9	3	4	5	11	13	20	6	12
6958	sgRNA9	sgRNA43	24	24	17	43	37	28	18	29	4	11	8	11	20	17	16	34	22	27
6959	sgRNA9	sgRNA44	22	33	36	0	0	0	4	7	2	9	7	9	1	0	0	0	0	0
6960	sgRNA9	sgRNA45	21	23	30	37	20	27	6	10	9	17	12	26	19	16	17	23	6	13
6961	sgRNA9	sgRNA46	15	13	24	0	0	2	24	25	15	14	13	10	0	1	2	1	0	2
6962	sgRNA9	sgRNA47	22	20	34	33	34	31	15	30	8	17	13	41	11	27	14	25	12	22
6963	sgRNA9	sgRNA48	27	32	42	53	33	38	7	14	9	14	28	36	17	23	8	10	23	30
6964	sgRNA9	sgRNA49	17	19	13	3	0	0	13	18	11	16	15	21	0	1	0	0	0	0
6965	sgRNA9	sgRNA50	6	7	14	22	16	5	1	8	1	3	2	1	5	4	8	6	6	3
6966	sgRNA9	sgRNA51	19	22	15	21	23	22	4	6	7	11	15	19	13	21	14	10	8	11
6967	sgRNA9	sgRNA52	22	27	36	42	46	40	9	16	6	10	8	19	11	16	10	18	11	12
6968	sgRNA9	sgRNA53	17	28	33	23	24	18	5	6	1	3	2	12	15	19	10	21	3	6
6969	sgRNA9	sgRNA54	4	8	3	10	7	7	10	10	1	11	14	19	7	18	3	5	9	9
6970	sgRNA9	sgRNA55	7	14	16	19	23	10	1	4	4	12	1	5	3	10	6	8	6	11
6971	sgRNA9	sgRNA56	14	21	21	51	32	36	8	24	5	4	5	4	15	26	16	30	6	15
6972	sgRNA9	sgRNA57	9	7	5	15	10	13	9	15	0	8	5	11	8	6	9	13	7	13
6973	sgRNA9	sgRNA58	34	22	22	32	34	22	7	7	24	38	6	13	9	17	14	15	11	21
6974	sgRNA9	sgRNA59	5	6	9	6	12	2	4	4	3	5	2	9	6	14	8	15	4	6
6975	sgRNA9	sgRNA60	36	39	24	33	40	31	4	10	8	16	25	16	5	22	10	12	8	10
6976	sgRNA9	sgRNA61	21	23	25	27	21	29	5	10	4	11	4	8	5	3	5	6	4	8
6977	sgRNA9	sgRNA62	22	28	36	19	34	25	8	25	7	11	8	18	8	9	12	17	3	18
6978	sgRNA9	sgRNA63	27	37	42	47	52	44	8	15	11	18	18	31	36	42	34	42	11	15
6979	sgRNA9	sgRNA64	7	11	10	23	18	12	2	4	3	3	6	8	18	8	3	6	4	6
6980	sgRNA9	sgRNA65	15	16	24	14	16	18	12	26	13	22	14	27	8	13	13	20	5	20
6981	sgRNA9	sgRNA66	16	23	17	39	30	22	10	8	8	10	2	2	6	10	12	15	5	15
6982	sgRNA9	sgRNA67	33	21	31	13	20	18	16	14	6	16	13	19	5	11	7	7	5	10
6983	sgRNA9	sgRNA68	33	37	32	70	55	52	6	21	16	26	10	21	17	27	12	22	26	60
6984	sgRNA9	sgRNA69	7	16	8	0	0	1	2	8	3	7	4	9	0	0	0	0	0	0
6985	sgRNA9	sgRNA70	32	30	32	21	22	20	2	7	5	11	2	2	7	12	6	12	3	1
6986	sgRNA9	sgRNA71	14	12	19	4	7	2	12	14	6	10	13	20	1	6	6	7	6	7
6987	sgRNA9	sgRNA72	28	33	30	32	36	19	7	8	17	27	8	9	15	16	5	7	12	15
6988	sgRNA9	sgRNA73	15	10	11	13	17	13	3	7	6	15	4	15	5	8	15	11	2	9
6989	sgRNA9	sgRNA74	13	18	12	15	13	21	1	2	3	2	1	4	7	11	10	4	5	5
6990	sgRNA9	sgRNA75	32	48	24	34	33	23	5	9	7	7	4	23	7	10	12	16	9	23
6991	sgRNA9	sgRNA76	18	23	15	48	33	31	11	8	23	21	8	4	17	29	22	18	15	30
6992	sgRNA9	sgRNA77	16	24	26	22	45	26	3	4	3	12	8	21	7	16	6	17	6	6
6993	sgRNA9	sgRNA78	18	22	14	24	20	35	4	12	10	5	6	10	8	17	24	35	3	11
6994	sgRNA9	sgRNA79	16	11	15	0	0	0	5	6	9	7	9	10	0	0	0	0	0	0
6995	sgRNA9	sgRNA80	11	15	16	1	1	0	8	12	9	3	2	8	6	9	4	3	3	11
6996	sgRNA9	sgRNA81	9	16	14	0	0	0	3	4	11	12	4	11	1	0	0	0	0	0
6997	sgRNA9	sgRNA82	16	27	17	0	0	0	6	10	6	11	7	11	0	0	0	0	0	0
6998	sgRNA9	sgRNA83	43	47	45	34	55	25	34	41	26	29	16	28	8	17	22	40	23	42
6999	sgRNA9	sgRNA84	21	37	14	44	34	31	6	7	11	22	4	17	11	24	8	14	11	13
7000	sgRNA9	sgRNA85	5	14	6	14	16	7	5	3	6	13	7	7	8	9	5	16	8	9
7001	sgRNA9	sgRNA86	25	16	29	44	35	33	11	14	11	8	11	13	20	15	16	32	8	15
7002	sgRNA9	sgRNA87	22	26	18	0	0	1	0	4	0	1	9	9	0	0	0	0	0	0
7003	sgRNA9	sgRNA88	12	14	19	24	9	10	6	8	3	5	5	11	5	11	8	11	4	6
7004	sgRNA9	sgRNA89	25	40	29	58	65	40	4	13	5	8	2	10	7	19	4	11	8	17
7005	sgRNA9	sgRNA90	18	34	33	34	30	28	23	19	20	18	22	22	32	34	12	29	16	30
7006	sgRNA9	sgRNA91	28	24	24	35	18	20	7	11	4	6	4	11	9	12	9	14	7	10
7007	sgRNA9	sgRNA92	42	55	33	17	11	11	25	32	24	32	9	17	5	21	9	6	6	8
7008	sgRNA9	sgRNA93	25	20	23	0	0	0	4	16	4	4	7	5	0	0	0	0	0	0
7009	sgRNA9	sgRNA94	21	28	32	40	40	37	8	11	11	27	20	24	9	20	16	16	12	14
7010	sgRNA9	sgRNA95	19	25	22	0	0	0	19	36	16	16	6	20	0	0	0	0	0	0
7011	sgRNA9	sgRNA96	23	18	22	30	41	26	0	5	13	8	5	17	12	27	10	10	14	34
7012	sgRNA9	sgRNA97	21	36	33	30	34	22	12	18	13	16	15	14	20	34	15	19	6	16
7013	sgRNA9	sgRNA98	13	24	20	0	0	0	12	18	8	12	13	13	0	0	0	0	0	0
7014	sgRNA9	sgRNA99	14	22	13	0	0	0	4	7	17	10	11	25	0	0	0	0	0	0
7015	sgRNA9	sgRNA100	17	25	19	0	0	0	12	19	8	29	8	15	2	0	0	0	1	0
7016	sgRNA9	sgRNA101	20	30	20	32	23	32	1	5	5	6	14	16	15	30	20	25	16	17
7017	sgRNA9	sgRNA102	6	7	10	10	12	10	12	8	2	3	1	12	7	11	6	21	7	11
7018	sgRNA9	sgRNA103	4	9	20	12	9	7	5	3	7	10	5	22	9	13	5	5	10	5
7019	sgRNA9	sgRNA104	22	22	21	36	49	24	23	26	8	25	11	18	52	64	25	37	23	18
7020	sgRNA9	sgRNA105	6	12	4	15	10	11	3	2	4	5	5	6	0	3	0	7	5	4
7021	sgRNA9	sgRNA106	21	23	13	25	25	11	10	10	6	12	19	17	12	21	6	17	6	13
7022	sgRNA9	sgRNA107	18	12	16	14	10	18	12	20	2	3	12	14	8	15	10	11	15	19
7023	sgRNA9	sgRNA108	13	21	13	32	39	31	16	17	8	16	5	11	13	23	13	20	10	21
7024	sgRNA9	sgRNA109	26	15	18	0	0	0	3	4	3	4	5	15	0	0	0	0	1	0
7025	sgRNA9	sgRNA110	19	11	21	18	28	18	7	15	13	14	14	14	9	19	9	10	6	19
7026	sgRNA9	sgRNA111	3	3	6	0	0	0	3	3	4	7	4	0	0	0	0	0	0	0
7027	sgRNA9	sgRNA112	26	42	31	15	32	29	10	31	9	9	10	13	20	22	12	14	13	17
7028	sgRNA9	sgRNA113	14	16	8	13	30	15	2	10	5	4	9	11	14	6	7	13	8	10
7029	sgRNA9	sgRNA114	15	17	10	14	13	11	5	7	3	6	14	16	13	22	11	4	8	9
7030	sgRNA9	sgRNA115	25	19	19	22	19	11	8	10	7	11	5	9	9	5	10	17	4	13
7031	sgRNA9	sgRNA116	18	15	16	24	25	14	8	16	6	13	10	13	10	9	12	33	17	19
7032	sgRNA9	sgRNA117	10	27	18	17	23	20	6	6	3	6	4	12	3	1	13	4	4	4
7033	sgRNA9	sgRNA118	20	16	8	14	14	10	4	6	1	3	5	8	3	8	7	13	1	4
7034	sgRNA9	sgRNA119	15	25	15	13	19	22	12	8	21	30	7	13	10	21	6	17	11	11
7035	sgRNA9	sgRNA120	13	17	16	24	37	13	9	10	8	18	7	7	8	8	10	27	13	11
7036	sgRNA9	sgRNA121	19	25	31	0	0	0	18	30	16	13	20	25	0	0	0	0	0	0
7037	sgRNA9	sgRNA122	8	10	3	0	0	0	0	2	5	2	3	8	0	0	0	0	0	0
7038	sgRNA9	sgRNA123	32	27	30	36	36	27	17	25	6	21	16	13	16	20	14	14	6	12
7039	sgRNA9	sgRNA124	18	15	20	30	38	24	3	6	0	12	10	12	4	3	2	15	8	10
7040	sgRNA9	sgRNA125	14	21	20	21	16	20	3	5	9	11	13	19	10	15	5	7	11	4
7041	sgRNA9	sgRNA126	23	34	24	29	44	20	11	15	0	5	11	18	13	22	10	28	8	11
7042	sgRNA9	sgRNA127	17	10	17	30	30	32	2	5	5	2	7	13	5	16	5	6	6	9
7043	sgRNA9	sgRNA128	33	46	41	74	78	52	10	24	6	7	24	31	29	22	16	25	15	28
7044	sgRNA9	sgRNA129	14	19	12	28	24	9	3	5	9	6	7	16	20	22	6	20	10	13
7045	sgRNA9	sgRNA130	33	38	43	4	6	4	7	16	6	11	3	21	5	4	3	6	3	2
7046	sgRNA9	sgRNA131	16	7	18	16	20	11	7	13	1	5	2	5	7	16	3	6	8	8
7047	sgRNA9	sgRNA132	13	22	20	0	0	0	8	13	7	4	7	12	0	0	1	0	0	0
7048	sgRNA9	sgRNA133	10	16	19	0	0	0	14	13	5	14	17	20	0	0	0	0	0	0
7049	sgRNA9	sgRNA134	10	13	13	0	0	0	15	16	1	3	6	7	0	0	0	0	0	0
7050	sgRNA9	sgRNA135	11	5	7	0	0	0	5	12	2	8	5	10	0	0	0	0	0	0
7051	sgRNA9	sgRNA136	14	20	29	8	5	6	8	13	7	6	9	14	5	6	2	4	2	3
7052	sgRNA9	sgRNA137	7	14	15	25	13	10	7	8	1	6	3	4	8	4	2	11	2	2
7053	sgRNA9	sgRNA138	15	15	9	16	15	5	1	12	3	2	10	8	3	10	7	5	4	9
7054	sgRNA9	sgRNA139	13	10	10	0	0	1	5	10	4	12	9	20	0	0	0	1	0	0
7055	sgRNA9	sgRNA140	18	13	6	8	7	8	6	11	1	2	9	17	7	11	6	11	4	8
7056	sgRNA9	sgRNA141	17	14	14	5	1	3	7	6	3	5	10	9	3	2	2	2	1	4
7057	sgRNA9	sgRNA142	11	23	17	17	24	18	0	4	6	14	7	6	5	17	4	12	5	11
7058	sgRNA9	sgRNA143	41	29	16	44	72	34	0	11	5	17	8	17	34	48	8	16	9	8
7059	sgRNA9	sgRNA144	17	12	16	1	0	0	10	7	11	16	10	20	0	1	0	1	0	0
7060	sgRNA9	sgRNA145	31	29	19	23	18	26	10	13	5	4	10	11	15	22	10	17	13	14
7061	sgRNA9	sgRNA146	26	24	21	22	26	20	5	5	8	21	17	13	10	24	7	15	3	15
7062	sgRNA9	sgRNA147	24	18	34	18	17	13	3	13	6	9	12	13	6	14	5	11	5	5
7063	sgRNA9	sgRNA148	22	25	16	2	1	0	10	6	9	17	14	17	0	1	0	1	3	2
7064	sgRNA9	sgRNA149	12	14	3	7	5	10	0	10	0	4	4	9	10	10	4	9	0	4
7065	sgRNA9	sgRNA150	8	12	7	0	1	0	12	8	12	11	16	25	2	3	6	12	3	0
7066	sgRNA9	sgRNA151	7	12	18	0	0	0	0	1	2	2	2	2	0	0	0	0	0	0
7067	sgRNA9	sgRNA152	11	20	14	21	18	17	4	4	9	16	4	13	7	12	6	7	9	8
7068	sgRNA9	sgRNA153	19	19	6	14	15	16	11	15	22	32	22	21	15	34	9	13	12	12
7069	sgRNA9	sgRNA154	29	22	20	11	11	5	10	2	15	17	16	10	2	3	3	14	3	3
7070	sgRNA9	sgRNA155	14	15	9	16	21	15	9	9	9	10	9	7	7	18	6	15	2	11
7071	sgRNA9	sgRNA156	20	36	30	36	28	31	8	3	7	9	10	17	6	8	10	10	4	11
7072	sgRNA9	sgRNA157	14	15	20	5	9	10	2	5	4	8	2	2	6	9	1	8	5	13
7073	sgRNA9	sgRNA158	11	13	13	19	28	18	4	16	4	14	12	7	1	6	3	4	13	11
7074	sgRNA9	sgRNA159	33	35	31	47	59	35	13	20	17	19	10	19	13	16	10	25	5	11
7075	sgRNA9	sgRNA160	20	22	32	45	37	28	11	17	9	8	10	10	3	6	12	8	7	8
7076	sgRNA9	sgRNA161	20	32	27	46	35	40	11	19	9	6	7	15	13	20	10	11	26	31
7077	sgRNA9	sgRNA162	20	19	15	22	20	6	2	4	2	8	3	2	6	12	5	8	5	4
7078	sgRNA9	sgRNA163	10	11	14	17	14	19	13	9	6	8	22	22	21	19	8	15	26	28
7079	sgRNA9	sgRNA164	27	32	23	58	40	29	11	17	6	10	6	10	2	9	4	12	9	22
7080	sgRNA9	sgRNA165	9	15	9	23	16	14	1	1	7	6	6	4	5	17	11	20	5	18
7081	sgRNA9	sgRNA166	17	17	7	21	13	7	3	11	2	3	6	11	7	13	2	12	4	5
7082	sgRNA9	sgRNA167	8	10	10	0	0	0	17	14	5	18	17	35	1	0	0	0	0	0
7083	sgRNA9	sgRNA168	26	37	29	28	19	21	3	17	9	12	12	12	8	10	5	9	7	13
7084	sgRNA9	sgRNA169	38	22	36	30	37	25	11	16	10	10	6	7	10	16	9	12	5	7
7085	sgRNA9	sgRNA170	17	25	27	25	28	32	11	7	12	13	2	9	5	6	8	16	7	14
7086	sgRNA9	sgRNA171	24	25	28	1	2	1	6	15	9	6	12	17	1	2	2	2	0	1
7087	sgRNA9	sgRNA172	25	31	32	21	24	29	5	20	26	33	9	14	16	19	11	22	18	34
7088	sgRNA9	sgRNA173	26	39	37	29	16	16	3	6	12	7	3	10	1	7	6	14	5	12
7089	sgRNA9	sgRNA174	20	26	20	25	33	28	3	9	15	28	20	21	6	15	9	14	15	19
7090	sgRNA9	sgRNA175	15	15	21	30	26	25	9	20	14	7	11	17	6	12	10	15	12	16
7091	sgRNA9	sgRNA176	19	22	25	1	5	0	5	18	15	14	15	14	0	1	3	2	0	1
7092	sgRNA9	sgRNA177	10	18	24	23	15	14	11	9	4	15	10	21	10	17	17	21	5	13
7093	sgRNA9	sgRNA178	12	6	5	7	9	7	0	7	14	16	10	9	17	24	3	6	4	8
7094	sgRNA9	sgRNA179	21	21	23	26	29	33	8	5	3	3	3	7	17	9	13	20	4	5
7095	sgRNA9	sgRNA180	22	28	28	29	16	23	10	9	6	11	11	15	7	8	9	17	10	23
7096	sgRNA9	sgRNA181	18	16	20	20	21	22	6	12	10	19	10	17	5	23	8	16	9	10
7097	sgRNA9	sgRNA182	24	19	10	34	24	22	3	9	7	15	7	4	2	5	10	12	5	5
7098	sgRNA9	sgRNA183	8	15	12	1	3	1	8	16	7	7	6	26	1	4	0	7	0	1
7099	sgRNA9	sgRNA184	11	25	9	5	5	3	7	8	7	12	8	15	2	6	1	5	5	4
7100	sgRNA9	sgRNA185	8	16	11	9	8	8	5	10	8	14	5	18	8	7	10	8	9	21
7101	sgRNA9	sgRNA186	27	40	40	38	41	30	9	18	17	19	15	20	17	24	15	26	26	23
7102	sgRNA9	sgRNA187	4	8	13	2	0	1	14	32	3	4	11	9	0	0	0	0	0	0
7103	sgRNA9	sgRNA188	12	19	13	22	26	27	6	13	6	4	8	11	4	7	4	9	8	13
7104	sgRNA9	sgRNA189	11	11	16	20	10	14	8	13	13	18	15	19	21	15	15	13	7	11
7105	sgRNA9	sgRNA190	14	23	10	20	11	18	8	11	6	7	14	12	7	19	13	21	4	12
7106	sgRNA9	sgRNA191	25	22	20	0	0	1	9	21	5	15	5	11	1	1	2	5	1	1
7107	sgRNA9	sgRNA192	33	37	34	43	44	32	8	15	9	21	11	16	11	11	3	6	16	12
7108	sgRNA9	sgRNA193	10	10	10	22	19	20	6	9	14	17	6	14	14	27	23	35	30	35
7109	sgRNA9	sgRNA194	41	29	36	0	1	0	3	11	9	11	16	19	0	0	0	0	0	3
7110	sgRNA9	sgRNA195	9	7	7	8	10	9	4	2	1	6	5	3	6	11	2	4	9	15
7111	sgRNA9	sgRNA196	14	32	19	54	50	34	10	20	6	3	23	15	24	16	5	19	16	17
7112	sgRNA9	sgRNA197	11	14	5	1	0	0	4	6	9	9	10	18	1	0	1	1	2	1
7113	sgRNA9	sgRNA198	53	46	61	76	74	48	11	11	14	22	28	53	40	50	25	46	13	30
7114	sgRNA9	sgRNA199	14	21	9	22	22	17	7	19	18	16	18	20	19	38	7	20	23	27
7115	sgRNA9	sgRNA200	33	39	39	30	25	35	8	14	5	13	20	26	28	22	17	34	10	10
7116	sgRNA9	sgRNA201	18	25	34	5	1	4	12	21	9	9	9	6	5	3	3	0	4	6
7117	sgRNA9	sgRNA202	33	36	31	75	53	66	24	21	4	12	14	3	14	18	19	23	9	3
7118	sgRNA9	sgRNA203	15	27	14	33	32	21	11	25	9	16	11	24	17	23	21	31	17	14
7119	sgRNA9	sgRNA204	17	18	19	32	32	26	8	10	14	14	20	27	17	22	17	29	14	17
7120	sgRNA9	sgRNA205	27	29	29	43	53	39	5	22	4	7	17	18	14	18	10	19	2	12
7121	sgRNA9	sgRNA206	18	17	24	17	13	14	17	14	7	11	11	20	4	12	11	7	5	13
7122	sgRNA9	sgRNA207	42	41	46	59	69	43	12	24	14	11	11	11	27	32	15	23	10	22
7123	sgRNA9	sgRNA208	13	11	8	13	15	8	5	5	2	7	6	8	5	14	3	7	2	5
7124	sgRNA9	sgRNA209	27	38	18	0	1	0	7	5	6	8	6	20	0	0	3	1	0	1
7125	sgRNA9	sgRNA210	16	22	22	34	26	23	7	8	13	15	9	9	12	18	13	15	7	7
7126	sgRNA9	sgRNA211	27	39	20	34	22	19	16	15	19	30	29	25	38	36	26	31	25	19
7127	sgRNA9	sgRNA212	13	14	10	12	5	18	5	3	11	14	3	9	15	26	8	30	8	6
7128	sgRNA9	sgRNA213	32	36	35	64	48	41	15	26	12	12	10	21	25	40	15	33	28	26
7129	sgRNA9	sgRNA214	44	49	40	41	39	26	8	8	6	23	14	17	15	24	8	14	8	12
7130	sgRNA9	sgRNA215	10	15	22	21	22	15	10	10	5	11	10	16	19	13	8	21	4	5
7131	sgRNA9	sgRNA216	11	19	15	13	13	14	10	14	2	2	9	5	5	7	3	7	2	3
7132	sgRNA9	sgRNA217	15	21	11	21	14	16	7	5	11	17	4	14	11	11	15	21	10	10
7133	sgRNA9	sgRNA218	5	10	7	11	9	13	2	1	1	1	1	4	1	5	0	2	0	3
7134	sgRNA9	sgRNA219	48	34	40	44	39	32	12	24	12	21	7	13	6	12	12	18	7	17
7135	sgRNA9	sgRNA220	11	14	15	1	0	0	15	25	4	12	5	22	0	0	0	0	0	0
7136	sgRNA9	sgRNA221	23	21	30	19	24	21	10	19	9	15	4	7	10	24	17	17	22	21
7137	sgRNA9	sgRNA222	7	16	10	1	0	1	4	16	0	8	5	16	0	0	0	0	0	0
7138	sgRNA9	sgRNA223	8	10	11	22	25	18	3	6	1	6	3	2	11	20	11	13	4	12
7139	sgRNA9	sgRNA224	31	36	35	38	36	31	14	28	24	26	28	38	29	46	24	24	13	11
7140	sgRNA9	sgRNA225	16	33	32	35	46	22	19	27	14	17	5	13	15	26	28	24	10	18
7141	sgRNA9	sgRNA226	12	34	19	16	9	12	8	14	8	28	8	37	8	26	11	18	12	20
7142	sgRNA9	sgRNA227	23	29	28	31	37	25	6	16	9	19	12	24	10	15	8	25	6	12
7143	sgRNA9	sgRNA228	8	13	14	0	0	0	9	10	8	14	10	12	0	0	0	0	0	0
7144	sgRNA9	sgRNA229	17	19	15	33	30	23	3	6	12	9	1	4	9	26	8	14	11	13
7145	sgRNA9	sgRNA230	13	17	26	12	17	6	3	12	2	8	3	4	7	7	3	7	5	7
7146	sgRNA9	sgRNA231	17	20	12	20	33	12	1	9	2	6	9	10	5	16	11	13	5	16
7147	sgRNA9	sgRNA232	18	17	12	1	3	1	5	10	0	1	16	31	3	1	1	4	1	2
7148	sgRNA9	sgRNA233	16	20	21	28	18	13	16	17	6	10	1	10	20	10	5	3	3	2
7149	sgRNA9	sgRNA234	17	33	18	23	16	15	1	2	7	27	5	12	6	10	5	13	5	11
7150	sgRNA9	sgRNA235	24	22	22	27	29	30	8	8	9	8	5	18	8	13	8	12	5	14
7151	sgRNA9	sgRNA236	23	39	22	30	46	49	6	11	4	14	8	20	14	14	22	25	16	17
7152	sgRNA9	sgRNA237	30	27	17	54	55	45	8	21	14	15	4	8	21	32	23	26	8	10
7153	sgRNA9	sgRNA238	35	32	41	72	55	71	13	20	9	11	21	27	25	40	18	24	18	27
7154	sgRNA9	sgRNA239	38	33	34	8	8	1	9	18	3	9	6	16	2	3	1	3	1	2
7155	sgRNA9	sgRNA240	8	15	12	7	5	5	4	11	0	7	3	7	2	5	0	1	0	2
7156	sgRNA9	sgRNA241	17	17	8	29	26	30	3	3	8	16	5	8	10	14	5	8	10	21
7157	sgRNA9	sgRNA242	41	39	52	37	45	50	10	23	8	12	15	21	16	28	18	32	15	22
7158	sgRNA9	sgRNA243	10	17	6	11	9	11	6	11	3	12	12	18	5	12	14	17	13	16
7159	sgRNA9	sgRNA244	39	51	37	2	1	2	17	16	11	24	21	31	2	3	1	3	0	1
7160	sgRNA9	sgRNA245	8	14	9	21	22	19	9	8	4	10	8	9	7	14	20	21	7	7
7161	sgRNA9	sgRNA246	9	11	14	0	0	0	18	26	13	2	4	13	0	0	0	0	0	0
7162	sgRNA9	sgRNA247	25	20	19	2	0	0	16	25	17	19	5	6	0	1	0	0	0	0
7163	sgRNA9	sgRNA248	11	12	10	6	8	5	5	4	9	15	6	3	5	6	2	1	7	5
7164	sgRNA9	sgRNA249	2	3	7	3	1	2	7	15	9	15	8	13	9	9	3	11	6	11
7165	sgRNA9	sgRNA250	39	37	25	22	40	33	9	13	19	23	8	11	18	18	26	23	16	6
7166	sgRNA9	sgRNA251	30	30	18	28	23	14	1	4	2	11	3	8	8	19	1	10	4	9
7167	sgRNA9	sgRNA252	16	21	16	18	10	23	8	5	3	7	4	2	6	10	1	7	1	1
7168	sgRNA9	sgRNA253	12	12	10	0	0	0	1	5	4	6	2	7	0	0	0	0	0	0
7169	sgRNA9	sgRNA254	18	20	17	2	0	3	8	6	3	6	11	12	3	1	0	0	1	2
7170	sgRNA9	sgRNA255	7	13	14	11	10	8	2	3	5	7	3	11	1	5	5	6	7	3
7171	sgRNA9	sgRNA256	10	12	4	12	18	5	8	14	7	12	5	8	13	14	9	10	5	3
7172	sgRNA9	sgRNA257	22	16	8	17	22	13	0	4	5	4	8	13	5	10	7	5	2	4
7173	sgRNA9	sgRNA258	22	27	22	20	38	21	10	12	11	6	6	15	19	20	12	15	0	9
7174	sgRNA9	sgRNA259	28	17	24	0	0	0	10	13	9	13	15	15	1	0	0	0	0	0
7175	sgRNA9	sgRNA260	19	22	11	32	27	22	4	8	2	11	7	16	5	11	4	8	3	6
7176	sgRNA9	sgRNA261	16	25	22	26	17	20	9	9	6	3	5	14	23	16	9	18	4	6
7177	sgRNA9	sgRNA262	22	23	20	27	26	13	14	17	14	27	13	24	12	23	13	18	7	12
7178	sgRNA9	sgRNA263	25	36	26	52	46	42	25	32	14	15	10	16	15	13	10	18	8	17
7179	sgRNA9	sgRNA264	15	24	38	29	14	17	8	10	9	11	8	7	13	9	8	14	7	11
7180	sgRNA9	sgRNA265	20	36	19	35	36	31	6	6	11	7	9	26	15	20	7	9	13	19
7181	sgRNA9	sgRNA266	47	48	50	49	38	48	29	46	5	12	14	16	17	19	18	25	10	18
7182	sgRNA9	sgRNA267	31	34	34	37	49	32	22	27	15	26	13	17	10	28	16	26	8	20
7183	sgRNA9	sgRNA268	31	24	35	17	9	17	8	10	17	37	10	15	5	26	14	14	2	13
7184	sgRNA9	sgRNA269	23	26	34	0	0	0	5	7	2	10	18	23	0	0	0	0	0	0
7185	sgRNA9	sgRNA270	14	17	7	0	0	0	5	7	6	9	7	10	1	1	0	0	0	1
7186	sgRNA9	sgRNA271	8	6	11	24	10	10	1	3	6	10	8	15	11	15	8	13	6	9
7187	sgRNA9	sgRNA272	11	13	17	6	13	17	2	9	7	5	5	3	8	12	4	9	3	8
7188	sgRNA9	sgRNA273	20	26	19	26	19	20	7	8	14	12	8	17	5	10	6	8	8	14
7189	sgRNA9	sgRNA274	54	36	44	34	16	14	13	14	9	25	3	7	6	3	3	9	5	4
7190	sgRNA9	sgRNA275	10	21	25	0	1	0	5	4	11	9	8	11	0	0	1	1	0	0
7191	sgRNA9	sgRNA276	36	56	39	73	94	56	11	8	6	8	11	10	18	31	11	37	14	31
7192	sgRNA9	sgRNA277	12	16	9	7	13	5	0	4	7	8	2	6	4	8	6	8	7	10
7193	sgRNA9	sgRNA278	13	9	16	23	17	25	3	9	0	3	5	7	1	6	5	11	5	20
7194	sgRNA9	sgRNA279	32	29	23	21	27	27	13	16	10	11	14	22	10	15	13	15	17	8
7195	sgRNA9	sgRNA280	18	25	9	22	27	17	13	19	1	4	4	9	5	9	12	10	13	12
7196	sgRNA9	sgRNA281	14	7	3	26	25	17	5	8	7	10	4	5	10	10	17	7	7	17
7197	sgRNA9	sgRNA282	9	12	10	0	0	0	17	22	6	25	16	18	0	0	0	0	0	0
7198	sgRNA9	sgRNA283	33	43	44	0	0	0	23	25	11	30	17	7	0	0	0	0	0	3
7199	sgRNA9	sgRNA284	19	22	31	19	17	23	9	12	8	16	3	4	5	9	7	9	5	9
7200	sgRNA9	sgRNA285	26	40	32	16	10	10	13	26	17	30	3	18	17	21	11	12	5	5
7201	sgRNA9	sgRNA286	12	21	15	1	1	0	15	40	13	14	16	35	0	3	0	2	1	1
7202	sgRNA9	sgRNA287	6	10	15	0	0	0	9	7	6	14	6	9	0	0	0	0	0	0
7203	sgRNA9	sgRNA288	30	34	24	11	15	7	16	16	7	11	7	15	8	8	9	12	2	2
7204	sgRNA9	sgRNA289	9	6	10	4	4	5	7	10	6	13	9	8	2	9	2	10	14	14
7205	sgRNA9	sgRNA290	10	17	15	25	29	18	10	16	12	29	22	19	16	36	12	26	16	23
7206	sgRNA9	sgRNA291	25	25	23	8	15	21	22	20	7	20	15	27	20	32	9	18	12	13
7207	sgRNA9	sgRNA292	33	47	41	54	68	40	24	48	15	18	19	29	37	28	24	26	18	42
7208	sgRNA9	sgRNA293	17	22	42	39	51	41	6	9	12	11	15	23	9	8	10	17	2	17
7209	sgRNA9	sgRNA294	33	41	35	9	3	4	22	30	17	31	13	31	6	9	4	11	6	7
7210	sgRNA9	sgRNA295	17	16	8	33	41	23	7	8	10	10	10	7	12	18	26	32	9	11
7211	sgRNA9	sgRNA296	11	11	12	12	22	17	8	14	5	12	8	21	7	14	13	16	4	11
7212	sgRNA9	sgRNA297	25	32	29	73	53	45	13	21	24	24	15	31	16	26	25	36	28	36
7213	sgRNA9	sgRNA298	30	56	30	41	51	49	9	13	4	12	7	3	18	25	7	16	10	10
7214	sgRNA9	sgRNA299	23	14	20	13	25	10	10	17	4	8	9	7	5	7	6	16	11	11
7215	sgRNA9	sgRNA300	49	66	55	67	75	89	22	38	37	51	12	19	35	48	34	60	12	25
7216	sgRNA9	sgRNA301	15	14	20	7	7	6	7	12	12	14	6	22	6	6	3	7	2	6
7217	sgRNA9	sgRNA302	15	10	13	0	0	0	9	7	4	9	4	7	0	0	0	0	0	0
7218	sgRNA9	sgRNA303	14	9	12	0	0	0	9	18	27	33	12	15	0	0	0	0	0	0
7219	sgRNA9	sgRNA304	38	46	23	65	45	58	12	10	5	10	7	11	11	23	11	13	7	15
7220	sgRNA9	sgRNA305	33	28	34	52	51	27	3	8	11	25	13	20	24	27	22	16	6	18
7221	sgRNA9	sgRNA306	29	39	29	28	43	23	15	14	5	6	18	12	21	31	23	35	7	18
7222	sgRNA9	sgRNA307	39	48	58	70	52	34	16	24	15	20	11	14	26	26	18	42	11	17
7223	sgRNA9	sgRNA308	11	9	11	21	22	7	6	23	3	8	11	12	11	19	7	6	5	7
7224	sgRNA9	sgRNA309	28	30	27	42	41	29	10	25	11	8	14	14	14	16	24	43	17	17
7225	sgRNA9	sgRNA310	20	18	22	29	16	24	5	7	13	14	2	6	3	9	6	5	13	21
7226	sgRNA9	sgRNA311	15	20	17	33	29	25	3	11	0	7	9	14	14	11	14	16	4	7
7227	sgRNA9	sgRNA312	21	7	17	31	20	18	7	6	12	18	8	9	18	42	13	14	11	9
7228	sgRNA9	sgRNA313	41	29	54	23	20	14	12	14	13	22	15	19	10	16	13	7	8	3
7229	sgRNA9	sgRNA314	11	8	8	17	14	16	4	11	14	16	8	14	7	11	11	26	8	15
7230	sgRNA9	sgRNA315	21	35	26	0	0	0	8	21	21	22	26	40	0	1	0	1	0	0
7231	sgRNA9	sgRNA316	8	14	11	24	15	12	2	4	3	7	5	7	4	9	2	4	2	6
7232	sgRNA9	sgRNA317	11	14	5	16	9	8	7	13	19	20	10	7	5	13	5	27	2	5
7233	sgRNA9	sgRNA318	25	30	28	0	0	0	10	12	10	20	8	12	0	0	0	0	2	0
7234	sgRNA9	sgRNA319	21	24	14	33	16	24	10	14	6	15	15	16	23	22	7	7	19	14
7235	sgRNA9	sgRNA320	13	14	26	25	19	18	0	7	7	6	12	10	10	12	8	9	20	12
7236	sgRNA9	sgRNA321	46	39	33	54	59	36	21	36	5	11	12	23	25	32	13	21	11	14
7237	sgRNA9	sgRNA322	15	27	23	29	27	29	5	6	15	27	20	29	20	26	13	21	25	24
7238	sgRNA9	sgRNA323	13	14	12	0	0	0	3	8	3	9	5	10	0	0	0	0	0	0
7239	sgRNA9	sgRNA324	30	22	21	38	42	20	9	29	24	36	11	15	16	29	13	17	10	18
7240	sgRNA9	sgRNA325	36	38	20	33	38	45	4	14	7	15	11	23	16	15	35	34	21	39
7241	sgRNA9	sgRNA326	32	39	25	32	30	20	12	10	6	10	6	13	4	10	12	12	12	14
7242	sgRNA9	sgRNA327	7	28	13	2	0	0	5	3	4	7	5	13	3	1	0	0	1	1
7243	sgRNA9	sgRNA328	10	15	16	0	0	0	4	8	3	7	7	3	0	0	0	0	0	0
7244	sgRNA9	sgRNA329	5	12	8	11	17	18	7	7	7	6	11	19	33	24	27	32	12	21
7245	sgRNA9	sgRNA330	7	14	7	10	5	5	4	6	5	6	4	4	4	11	7	10	11	10
7246	sgRNA9	sgRNA331	51	77	70	72	87	68	14	19	19	22	11	24	19	34	28	38	13	23
7247	sgRNA9	sgRNA332	19	24	29	15	23	18	14	31	16	21	11	17	6	7	26	29	16	23
7248	sgRNA9	sgRNA333	23	44	44	52	61	49	12	20	11	14	18	35	21	36	17	27	5	9
7249	sgRNA9	sgRNA334	12	13	18	0	0	1	13	16	7	15	11	17	2	1	1	0	0	0
7250	sgRNA9	sgRNA335	22	26	34	2	4	4	5	18	2	4	10	21	3	0	1	4	2	3
7251	sgRNA9	sgRNA336	29	33	32	34	43	30	7	8	8	11	7	6	10	22	8	23	4	14
7252	sgRNA9	sgRNA337	24	18	22	30	22	14	9	20	17	10	5	18	22	38	29	46	10	24
7253	sgRNA9	sgRNA338	42	38	28	60	48	33	6	17	20	32	14	18	21	38	16	33	14	17
7254	sgRNA9	sgRNA339	14	6	3	4	10	5	4	7	6	4	3	2	2	1	3	7	0	2
7255	sgRNA9	sgRNA340	34	40	25	57	67	43	6	9	10	17	10	18	33	44	19	33	19	25
7256	sgRNA9	sgRNA341	22	15	22	10	21	11	4	14	3	4	5	9	9	14	3	8	4	3
7257	sgRNA9	sgRNA342	22	27	26	44	37	20	0	4	6	13	5	12	3	17	17	19	5	17
7258	sgRNA9	sgRNA343	37	68	45	55	37	30	17	30	21	27	4	12	11	23	17	11	19	24
7259	sgRNA9	sgRNA344	5	5	10	0	0	0	3	6	0	0	2	2	0	0	2	1	0	0
7260	sgRNA9	sgRNA345	9	13	13	13	15	8	5	11	6	4	4	10	8	7	10	9	9	17
7261	sgRNA9	sgRNA346	50	30	65	37	33	28	12	13	7	12	16	22	12	17	12	24	3	3
7262	sgRNA9	sgRNA347	10	18	21	0	0	0	10	7	6	19	2	10	0	0	0	0	0	0
7263	sgRNA9	sgRNA348	27	16	28	62	57	46	10	30	28	27	20	16	25	36	13	18	19	30
7264	sgRNA9	sgRNA349	47	45	42	62	58	46	23	10	18	18	16	50	27	46	17	25	15	25
7265	sgRNA9	sgRNA350	11	24	21	27	21	18	11	11	5	16	9	14	10	32	11	16	14	5
7266	sgRNA9	sgRNA351	20	10	15	14	31	15	14	13	4	9	18	18	11	37	9	11	3	15
7267	sgRNA9	sgRNA352	15	18	9	0	0	1	2	7	6	14	11	15	2	1	1	1	1	1
7268	sgRNA9	sgRNA353	25	22	24	15	22	12	5	6	5	9	9	9	8	15	5	5	11	13
7269	sgRNA9	sgRNA354	17	15	11	16	23	26	13	14	12	7	13	28	9	21	6	27	6	11
7270	sgRNA9	sgRNA355	9	11	5	1	3	0	3	5	1	5	9	18	5	2	5	5	1	2
7271	sgRNA9	sgRNA356	19	29	19	46	34	34	9	11	5	5	5	8	10	22	9	12	8	11
7272	sgRNA9	sgRNA357	26	37	26	59	61	50	8	14	8	18	8	12	18	35	24	31	8	16
7273	sgRNA9	sgRNA358	62	44	45	0	0	0	8	16	11	21	18	24	0	0	0	0	0	0
7274	sgRNA9	sgRNA359	15	15	7	0	0	0	9	9	12	9	8	9	0	0	0	0	0	1
7275	sgRNA9	sgRNA360	7	15	12	32	26	27	0	9	1	5	11	5	12	25	9	9	4	12
7276	sgRNA9	sgRNA361	4	11	9	22	16	15	11	19	5	12	9	13	6	10	16	18	9	11
7277	sgRNA9	sgRNA362	21	20	33	0	0	0	9	10	11	7	5	10	0	0	0	0	0	0
7278	sgRNA9	sgRNA363	12	18	15	26	28	19	6	13	3	3	12	25	8	13	2	19	6	12
7279	sgRNA9	sgRNA364	16	26	25	0	0	0	6	1	8	6	10	20	1	0	0	0	0	0
7280	sgRNA9	sgRNA365	20	15	13	8	21	6	11	10	9	5	11	7	12	14	6	14	3	10
7281	sgRNA9	sgRNA366	21	29	25	52	65	32	11	22	6	9	7	22	24	28	10	15	3	4
7282	sgRNA9	sgRNA367	42	44	41	18	20	13	20	28	16	35	13	14	10	21	14	18	14	16
7283	sgRNA9	sgRNA368	17	16	10	0	0	1	13	19	3	6	5	21	1	1	1	2	2	1
7284	sgRNA9	sgRNA369	34	30	29	0	0	0	7	9	6	23	12	8	0	1	0	1	0	1
7285	sgRNA9	sgRNA370	12	26	19	6	4	4	6	7	10	10	14	14	3	3	4	3	2	2
7286	sgRNA9	sgRNA371	8	11	8	0	0	0	1	7	4	3	6	7	0	0	0	0	0	0
7287	sgRNA9	sgRNA372	40	36	34	0	0	0	6	20	8	10	11	11	0	0	0	0	0	0
7288	sgRNA9	sgRNA373	32	41	26	57	50	50	9	9	12	12	7	18	21	40	9	36	10	21
7289	sgRNA9	sgRNA374	17	24	20	23	12	15	8	12	16	19	11	21	10	17	6	2	9	7
7290	sgRNA9	sgRNA375	32	47	27	36	30	32	2	10	14	14	14	21	24	16	5	14	11	18
7291	sgRNA9	sgRNA376	20	18	20	18	29	17	15	28	24	31	22	43	24	26	30	31	15	29
7292	sgRNA9	sgRNA377	3	22	9	19	21	9	8	12	11	18	11	16	8	13	8	17	8	11
7293	sgRNA9	sgRNA378	10	14	8	25	19	7	4	6	1	6	2	6	6	9	1	9	3	7
7294	sgRNA9	sgRNA379	6	11	9	13	10	9	1	5	2	13	1	7	5	7	1	5	3	1
7295	sgRNA9	sgRNA380	15	34	30	21	29	30	15	24	5	11	16	20	26	14	29	19	13	16
7296	sgRNA9	sgRNA381	12	15	10	9	14	9	5	7	3	5	13	15	4	5	10	15	4	1
7297	sgRNA9	sgRNA382	4	7	4	3	14	17	2	4	4	6	3	6	2	11	8	6	4	9
7298	sgRNA9	sgRNA383	28	24	17	0	3	0	9	26	15	30	12	13	2	2	0	1	1	3
7299	sgRNA9	sgRNA384	28	49	31	57	45	33	15	28	17	20	17	38	15	34	14	8	11	5
7300	sgRNA9	sgRNA385	25	25	27	14	10	13	5	10	9	21	17	19	9	7	2	12	3	3
7301	sgRNA9	sgRNA386	28	27	34	26	31	28	1	7	3	7	6	8	3	8	9	4	4	8
7302	sgRNA9	sgRNA387	19	26	25	24	16	18	9	9	5	6	3	8	9	11	6	13	8	12
7303	sgRNA9	sgRNA388	26	15	22	26	28	30	10	9	13	15	12	11	39	36	11	19	6	20
7304	sgRNA9	sgRNA389	16	15	12	18	16	25	3	10	7	13	14	24	8	20	6	19	11	22
7305	sgRNA9	sgRNA390	15	29	15	14	29	34	11	14	10	10	17	33	22	25	17	28	8	14
7306	sgRNA9	sgRNA391	9	12	7	11	11	20	3	7	9	15	6	14	4	22	9	3	10	10
7307	sgRNA9	sgRNA392	19	13	18	30	20	26	3	20	13	18	7	11	15	26	15	18	7	6
7308	sgRNA9	sgRNA393	10	9	10	20	20	21	6	13	6	7	8	5	9	10	2	14	10	16
7309	sgRNA9	sgRNA394	8	27	20	21	22	14	4	3	2	1	1	6	5	12	6	4	9	10
7310	sgRNA9	sgRNA395	18	16	13	0	0	0	4	13	6	6	20	19	1	0	0	0	0	0
7311	sgRNA9	sgRNA396	17	15	5	0	0	0	5	10	5	13	6	14	0	0	0	0	0	0
7312	sgRNA9	sgRNA397	23	26	29	2	7	1	11	15	11	7	1	12	0	0	0	0	0	0
7313	sgRNA9	sgRNA398	20	29	32	31	28	41	12	15	9	10	23	19	22	29	13	27	25	23
7314	sgRNA9	sgRNA399	29	42	25	33	39	41	7	20	7	16	14	10	22	16	26	41	13	19
7315	sgRNA9	sgRNA400	23	24	20	36	28	28	9	29	3	3	5	11	15	16	6	15	11	5
7316	sgRNA9	sgRNA401	10	20	9	8	9	12	1	4	3	4	3	4	7	7	4	3	1	9
7317	sgRNA9	sgRNA402	25	19	33	3	9	0	4	11	14	7	4	7	2	3	2	4	3	3
7318	sgRNA9	sgRNA403	11	11	10	1	1	3	2	9	4	7	6	8	2	9	0	0	1	1
7319	sgRNA9	sgRNA404	9	11	8	14	8	6	6	13	2	1	2	6	6	3	5	4	3	10
7320	sgRNA9	sgRNA405	24	42	24	36	43	33	11	10	8	18	10	10	16	19	25	43	12	20
7321	sgRNA9	sgRNA406	18	20	11	22	19	14	3	11	3	11	10	13	6	9	9	9	1	5
7322	sgRNA9	sgRNA407	7	14	9	11	16	9	4	6	11	17	7	17	7	14	7	14	21	20
7323	sgRNA9	sgRNA408	29	42	53	43	57	34	20	23	39	40	27	35	29	57	32	34	14	20
7324	sgRNA9	sgRNA409	13	26	32	0	0	0	9	6	12	15	6	10	0	0	0	0	0	0
7325	sgRNA9	sgRNA410	29	32	31	4	4	2	15	23	19	21	16	10	4	8	2	10	3	9
7326	sgRNA9	sgRNA411	23	40	33	22	41	31	3	3	7	14	7	12	12	13	11	17	3	8
7327	sgRNA9	sgRNA412	12	33	20	34	35	33	8	9	4	14	4	8	6	31	11	18	9	14
7328	sgRNA9	sgRNA413	17	21	11	18	25	14	11	21	3	5	2	10	13	11	8	15	9	13
7329	sgRNA9	sgRNA414	17	24	21	0	0	0	6	4	4	11	14	21	0	0	0	0	0	0
7330	sgRNA9	sgRNA415	41	27	31	40	37	29	9	19	14	15	12	7	11	18	24	33	4	16
7331	sgRNA9	sgRNA416	19	16	19	1	1	2	8	10	1	9	11	10	0	2	2	1	0	2
7332	sgRNA9	sgRNA417	19	13	17	31	26	17	6	13	5	9	2	13	16	22	13	10	17	15
7333	sgRNA9	sgRNA418	35	19	20	32	27	18	8	6	17	22	10	10	18	16	8	22	9	17
7334	sgRNA9	sgRNA419	6	1	5	5	2	3	5	5	3	6	4	8	3	12	10	16	3	5
7335	sgRNA9	sgRNA420	13	24	23	42	34	31	24	31	16	27	23	40	47	60	30	41	29	28
7336	sgRNA9	sgRNA421	15	14	25	16	22	14	3	0	4	6	7	10	17	21	8	13	4	3
7337	sgRNA9	sgRNA422	19	21	12	0	0	0	7	12	3	4	5	10	0	0	2	0	0	0
7338	sgRNA9	sgRNA423	8	12	12	0	0	0	9	9	8	14	8	5	1	0	2	1	0	1
7339	sgRNA9	sgRNA424	45	84	51	16	20	15	6	13	21	31	9	15	5	5	7	5	6	10
7340	sgRNA9	sgRNA425	38	49	48	51	39	36	9	22	13	21	8	14	12	23	10	22	7	20
7341	sgRNA9	sgRNA426	6	5	14	18	7	7	6	5	5	3	5	5	7	9	4	13	3	7
7342	sgRNA9	sgRNA427	17	19	22	21	28	29	2	10	9	10	7	12	14	18	18	21	13	15
7343	sgRNA9	sgRNA428	10	23	18	2	2	4	7	10	15	13	9	18	4	9	1	7	2	6
7344	sgRNA9	sgRNA429	40	22	21	28	27	31	24	42	10	9	11	15	18	36	16	25	9	13
7345	sgRNA9	sgRNA430	11	13	14	28	31	26	4	4	7	7	3	12	11	13	12	26	14	18
7346	sgRNA9	sgRNA431	11	17	11	0	0	0	16	21	4	22	16	33	0	0	0	0	1	0
7347	sgRNA9	sgRNA432	11	24	17	0	0	0	0	4	9	8	3	2	0	0	0	0	0	0
7348	sgRNA9	sgRNA433	9	16	9	12	10	8	15	31	8	10	9	24	11	15	13	22	3	14
7349	sgRNA9	sgRNA434	12	16	19	12	14	12	17	21	15	16	11	11	7	23	8	13	21	19
7350	sgRNA9	sgRNA435	35	43	24	44	52	22	9	6	15	26	8	10	20	24	13	21	16	30
7351	sgRNA9	sgRNA436	40	42	42	50	43	32	6	26	11	9	8	24	10	16	14	11	16	15
7352	sgRNA9	sgRNA437	15	19	17	25	52	22	8	19	6	15	15	25	5	15	19	13	10	14
7353	sgRNA9	sgRNA438	31	31	24	59	59	34	9	12	6	17	11	10	16	23	21	28	10	18
7354	sgRNA9	sgRNA439	23	16	19	13	15	12	10	11	11	12	8	11	6	18	15	19	12	15
7355	sgRNA9	sgRNA440	5	5	4	3	3	1	1	5	5	4	5	10	0	1	3	4	0	0
7356	sgRNA9	sgRNA441	8	4	9	11	12	9	4	12	2	4	8	12	5	9	7	2	1	2
7357	sgRNA9	sgRNA442	30	35	26	56	45	47	9	16	13	19	18	29	20	18	18	22	12	28
7358	sgRNA9	sgRNA443	30	23	30	0	0	0	10	20	13	17	14	17	0	0	0	0	0	0
7359	sgRNA9	sgRNA444	29	61	47	42	38	39	19	18	6	9	6	33	13	15	17	21	15	27
7360	sgRNA9	sgRNA445	6	6	8	5	5	2	4	2	8	16	5	12	3	12	5	8	0	5
7361	sgRNA9	sgRNA446	12	12	13	11	7	10	2	4	11	12	10	11	8	7	4	7	4	7
7362	sgRNA9	sgRNA447	25	9	11	1	1	1	11	11	1	7	4	11	1	1	2	5	1	0
7363	sgRNA9	sgRNA448	19	37	22	29	17	36	14	16	15	11	6	23	12	16	22	33	9	16
7364	sgRNA9	sgRNA449	32	32	33	33	31	32	7	8	3	15	14	23	3	8	9	16	7	16
7365	sgRNA9	sgRNA450	8	16	18	0	0	0	11	16	25	28	7	7	0	0	0	0	0	0
7366	sgRNA9	sgRNA451	22	20	13	25	23	10	31	70	10	22	8	12	18	26	11	24	15	23
7367	sgRNA9	sgRNA452	11	20	16	27	23	23	4	11	2	13	3	3	4	2	3	5	5	10
7368	sgRNA9	sgRNA453	9	14	11	14	12	8	9	6	13	14	9	22	9	15	9	13	10	11
7369	sgRNA9	sgRNA454	23	29	15	23	21	21	11	18	5	8	15	28	9	4	10	14	7	10
7370	sgRNA9	sgRNA455	10	10	13	0	0	0	4	6	9	4	11	15	0	0	0	0	0	0
7371	sgRNA9	sgRNA456	15	17	16	29	30	15	2	11	14	8	6	15	11	12	19	24	18	28
7372	sgRNA9	sgRNA457	6	8	6	5	4	3	3	6	5	6	3	9	5	6	5	12	12	6
7373	sgRNA9	sgRNA458	28	26	31	31	38	23	4	9	2	5	6	9	9	13	12	21	7	10
7374	sgRNA9	sgRNA459	20	49	40	61	59	36	20	27	14	25	27	55	25	42	37	34	13	28
7375	sgRNA9	sgRNA460	21	17	18	0	0	0	4	7	6	7	7	17	0	0	0	0	0	0
7376	sgRNA9	sgRNA461	8	26	22	0	0	0	5	11	5	22	8	12	0	0	0	0	0	0
7377	sgRNA9	sgRNA462	15	22	25	18	22	13	7	12	6	8	4	10	12	17	13	11	7	14
7378	sgRNA9	sgRNA463	5	11	9	11	17	11	6	11	3	3	2	20	5	12	6	4	6	12
7379	sgRNA9	sgRNA464	21	16	18	32	27	27	9	21	5	13	13	11	10	16	15	17	10	13
7380	sgRNA9	sgRNA465	13	19	12	16	18	10	4	9	6	11	9	14	18	12	28	32	7	14
7381	sgRNA9	sgRNA466	25	20	14	13	9	9	13	12	7	2	12	9	11	13	6	15	1	18
7382	sgRNA9	sgRNA467	18	29	12	3	3	4	7	10	0	3	5	11	0	2	2	4	3	3
7383	sgRNA9	sgRNA468	39	34	26	34	51	25	9	19	20	20	12	23	22	23	17	18	10	23
7384	sgRNA9	sgRNA469	14	25	15	34	28	43	13	31	26	37	29	31	11	40	17	39	19	22
7385	sgRNA9	sgRNA470	27	32	25	3	5	0	8	12	4	8	2	11	1	0	1	3	2	3
7386	sgRNA9	sgRNA471	15	10	13	15	29	21	5	12	7	13	9	20	16	29	19	23	12	19
7387	sgRNA9	sgRNA472	23	34	17	29	30	28	9	15	8	10	11	8	12	14	3	14	8	14
7388	sgRNA9	sgRNA473	14	20	27	28	27	17	11	14	9	12	14	18	14	15	16	17	15	21
7389	sgRNA9	sgRNA474	30	36	12	36	42	25	10	27	9	15	13	16	9	19	12	30	20	24
7390	sgRNA9	sgRNA475	23	16	10	0	0	0	9	16	1	8	5	8	1	3	2	1	4	4
7391	sgRNA9	sgRNA476	24	47	30	38	48	33	15	14	4	18	6	11	16	17	16	19	4	7
7392	sgRNA9	sgRNA477	22	17	16	28	53	35	7	8	5	6	13	13	16	32	14	26	10	15
7393	sgRNA9	sgRNA478	41	35	35	37	30	23	7	16	12	12	6	4	14	18	4	10	6	4
7394	sgRNA9	sgRNA479	11	14	14	12	10	11	4	10	11	13	14	10	18	12	8	16	5	13
7395	sgRNA9	sgRNA480	30	48	26	4	5	5	16	32	9	22	21	35	0	0	3	1	0	2
7396	sgRNA9	sgRNA481	18	28	33	19	21	12	3	19	12	15	15	22	8	17	14	17	7	13
7397	sgRNA9	sgRNA482	9	20	21	31	19	24	5	14	6	7	10	11	6	16	4	5	3	9
7398	sgRNA9	sgRNA483	15	28	19	35	38	27	4	9	7	14	5	10	4	11	11	17	14	20
7399	sgRNA9	sgRNA484	20	23	34	20	30	18	9	11	12	26	8	21	21	29	24	36	10	20
7400	sgRNA9	sgRNA485	20	38	29	59	40	39	7	22	9	4	11	22	28	37	14	28	14	18
7401	sgRNA9	sgRNA486	18	24	24	24	27	19	8	14	5	6	10	14	2	15	8	22	7	2
7402	sgRNA9	sgRNA487	20	26	23	1	0	0	7	6	8	23	9	9	0	0	0	0	0	0
7403	sgRNA9	sgRNA488	19	15	10	25	17	10	2	5	7	10	6	8	6	14	0	7	9	9
7404	sgRNA9	sgRNA489	31	35	34	46	56	47	9	21	15	28	17	26	12	23	9	18	11	17
7405	sgRNA9	sgRNA490	11	13	11	27	16	22	2	9	11	17	12	9	14	22	11	11	7	18
7406	sgRNA9	sgRNA491	17	14	19	9	7	6	12	10	9	18	11	22	6	12	12	11	1	9
7407	sgRNA9	sgRNA492	46	52	58	0	0	0	12	17	13	24	10	10	0	0	0	0	0	0
7408	sgRNA9	sgRNA493	11	22	13	2	1	2	5	3	6	10	6	7	1	3	3	10	2	0
7409	sgRNA9	sgRNA494	56	39	41	18	6	7	13	24	14	14	14	33	11	15	12	12	2	8
7410	sgRNA9	sgRNA495	29	37	47	32	40	32	9	25	17	23	18	25	28	46	23	31	20	7
7411	sgRNA9	sgRNA496	36	21	30	36	29	25	7	11	12	10	14	25	8	18	13	15	11	6
7412	sgRNA9	sgRNA497	8	10	10	10	7	5	1	3	5	6	3	15	2	1	6	3	2	4
7413	sgRNA9	sgRNA498	16	32	25	25	37	27	8	14	5	8	2	12	19	27	7	19	10	8
7414	sgRNA9	sgRNA499	29	22	21	1	0	0	9	10	16	8	10	18	1	0	0	0	0	0
7415	sgRNA9	sgRNA500	9	8	12	4	5	5	6	12	5	7	7	7	0	1	3	9	6	6
7416	sgRNA9	sgRNA501	32	44	31	0	0	0	3	14	6	22	10	23	0	0	0	0	0	0
7417	sgRNA9	sgRNA502	16	25	19	22	27	21	14	21	8	14	22	31	16	33	14	28	16	13
7418	sgRNA9	sgRNA503	19	12	26	18	17	18	16	19	11	9	6	14	6	13	18	14	6	13
7419	sgRNA9	sgRNA504	30	16	23	27	28	18	30	26	5	19	13	19	15	16	18	26	12	24
7420	sgRNA9	sgRNA505	4	10	12	0	0	0	3	4	2	3	6	5	0	0	0	0	0	0
7421	sgRNA9	sgRNA506	21	29	23	0	0	0	8	18	5	9	1	1	0	0	0	0	0	0
7422	sgRNA9	sgRNA507	35	41	53	54	63	33	11	20	23	29	9	19	25	22	16	25	28	33
7423	sgRNA9	sgRNA508	30	29	32	1	0	0	5	6	7	9	4	16	0	0	1	0	0	0
7424	sgRNA9	sgRNA509	17	22	23	30	26	22	11	12	9	24	20	19	15	19	16	15	4	11
7425	sgRNA9	sgRNA510	8	19	30	20	24	14	11	11	6	9	5	7	5	13	4	10	5	4
7426	sgRNA9	sgRNA511	39	60	40	1	1	0	20	28	18	19	16	22	0	0	2	2	0	0
7427	sgRNA9	sgRNA512	17	32	13	0	0	0	8	15	3	10	7	6	0	0	0	0	0	1
7428	sgRNA9	sgRNA513	26	18	24	0	0	0	6	18	49	59	17	32	0	0	0	0	0	0
7429	sgRNA9	sgRNA514	44	45	33	0	0	0	8	10	8	22	10	15	0	0	0	0	0	0
7430	sgRNA9	sgRNA515	30	33	27	30	45	29	17	11	15	18	19	20	16	24	26	25	7	17
7431	sgRNA9	sgRNA516	15	8	8	31	16	17	5	10	7	6	21	28	12	11	16	34	6	17
7432	sgRNA9	sgRNA517	18	20	15	30	25	18	9	20	5	3	9	10	21	30	9	17	15	18
7433	sgRNA9	sgRNA518	16	9	7	12	21	9	6	4	10	12	3	16	10	15	4	19	7	9
7434	sgRNA9	sgRNA519	13	24	24	13	12	11	5	10	13	8	3	16	7	14	10	18	3	6
7435	sgRNA9	sgRNA520	38	39	32	35	49	39	5	17	5	13	5	13	5	13	7	15	8	18
7436	sgRNA9	sgRNA521	35	39	30	3	1	0	17	23	8	15	22	32	0	2	4	3	0	0
7437	sgRNA9	sgRNA522	20	13	7	0	0	0	5	7	2	2	4	9	0	1	0	0	0	0
7438	sgRNA9	sgRNA523	18	11	10	17	19	10	5	8	4	6	11	6	5	11	10	27	11	24
7439	sgRNA9	sgRNA524	13	18	17	0	0	0	5	7	6	8	8	17	0	0	0	0	0	0
7440	sgRNA9	sgRNA525	31	30	20	25	18	19	11	30	15	24	16	24	5	17	4	16	5	13
7441	sgRNA9	sgRNA526	33	30	29	1	0	0	10	18	16	22	17	20	0	0	0	0	0	0
7442	sgRNA9	sgRNA527	7	7	11	1	2	1	9	9	10	11	3	9	1	0	1	0	0	2
7443	sgRNA9	sgRNA528	22	17	22	38	31	24	7	11	8	23	13	13	40	34	26	28	16	27
7444	sgRNA9	sgRNA529	13	19	28	28	23	31	6	19	11	26	10	21	26	39	19	35	32	40
7445	sgRNA9	sgRNA530	10	13	13	11	14	17	7	16	9	8	26	26	15	23	13	21	3	5
7446	sgRNA9	sgRNA531	9	7	6	16	10	7	10	10	14	11	4	13	12	23	11	11	13	21
7447	sgRNA9	sgRNA532	16	18	13	23	16	7	10	8	5	4	3	8	1	4	11	12	1	11
7448	sgRNA9	sgRNA533	9	15	5	21	14	22	12	20	10	17	8	15	21	27	13	26	14	35
7449	sgRNA9	sgRNA534	36	21	28	40	24	17	13	17	5	8	12	29	14	32	18	15	17	18
7450	sgRNA9	sgRNA535	22	21	29	0	0	0	3	4	11	5	9	14	0	0	0	0	0	0
7451	sgRNA9	sgRNA536	8	7	11	17	13	17	4	15	2	6	2	8	7	3	3	6	8	13
7452	sgRNA9	sgRNA537	21	28	12	29	33	17	7	16	5	9	10	26	23	32	18	23	18	26
7453	sgRNA9	sgRNA538	20	20	28	1	0	0	8	11	11	9	7	13	0	0	0	0	0	0
7454	sgRNA9	sgRNA539	13	26	16	21	18	25	10	20	2	9	7	10	3	15	5	9	5	2
7455	sgRNA9	sgRNA540	53	39	38	32	36	19	27	23	10	29	4	10	12	10	12	24	13	19
7456	sgRNA9	sgRNA541	10	16	21	1	3	3	12	11	6	4	6	10	1	4	0	0	0	0
7457	sgRNA9	sgRNA542	12	12	9	0	0	1	6	7	6	4	15	7	1	1	4	1	0	2
7458	sgRNA9	sgRNA543	8	8	7	0	0	0	1	4	5	6	3	7	2	2	1	2	0	1
7459	sgRNA9	sgRNA544	28	18	26	14	14	16	8	8	4	15	8	13	11	19	2	8	15	18
7460	sgRNA9	sgRNA545	42	49	31	0	0	0	9	27	5	12	7	12	0	0	0	0	0	0
7461	sgRNA9	sgRNA546	31	45	25	50	38	46	5	13	14	14	14	21	11	29	21	23	16	14
7462	sgRNA9	sgRNA547	31	19	19	24	30	18	6	3	7	7	5	10	14	12	9	8	7	15
7463	sgRNA9	sgRNA548	32	26	19	25	20	17	7	11	7	5	5	6	8	13	2	20	8	7
7464	sgRNA9	sgRNA549	8	25	20	0	0	0	11	12	5	15	17	16	0	0	1	0	0	0
7465	sgRNA9	sgRNA550	14	12	10	18	25	16	9	11	5	10	1	9	8	8	13	15	6	9
7466	sgRNA9	sgRNA551	22	30	10	30	38	37	8	11	2	6	6	11	11	14	6	12	7	18
7467	sgRNA9	sgRNA552	23	25	17	44	38	24	9	15	7	10	4	16	17	20	7	11	9	14
7468	sgRNA9	sgRNA553	14	9	14	21	24	10	4	7	5	7	2	6	6	13	5	12	9	11
7469	sgRNA9	sgRNA554	32	22	23	20	34	18	18	32	16	16	29	24	13	16	22	28	18	21
7470	sgRNA9	sgRNA555	27	42	36	22	19	17	19	15	6	19	7	16	7	7	9	10	7	11
7471	sgRNA9	sgRNA556	8	14	9	18	18	19	1	5	3	8	5	7	5	6	2	6	8	7
7472	sgRNA9	sgRNA557	7	16	15	16	19	16	3	11	6	17	8	14	2	7	6	8	9	9
7473	sgRNA9	sgRNA558	36	37	35	50	41	41	10	23	15	41	7	15	26	34	19	28	10	21
7474	sgRNA9	sgRNA559	7	18	11	11	20	14	3	8	4	9	10	13	5	6	8	20	4	10
7475	sgRNA9	sgRNA560	19	34	21	7	5	4	6	12	5	19	6	10	6	2	5	8	1	4
7476	sgRNA9	sgRNA561	17	17	24	12	23	16	7	7	0	6	5	11	17	17	4	13	4	10
7477	sgRNA9	sgRNA562	25	20	24	25	30	18	21	22	8	9	16	20	20	39	15	33	19	14
7478	sgRNA9	sgRNA563	13	22	7	13	25	21	8	9	6	14	3	14	14	14	15	18	7	16
7479	sgRNA9	sgRNA564	20	35	42	0	0	0	28	27	18	26	13	19	0	2	1	0	0	1
7480	sgRNA9	sgRNA565	5	6	2	0	0	0	2	4	2	3	8	4	0	0	0	0	0	0
7481	sgRNA9	sgRNA566	11	16	13	25	19	13	6	10	6	8	8	10	6	3	7	19	16	21
7482	sgRNA9	sgRNA567	6	12	12	0	0	0	3	9	7	4	3	16	0	0	0	0	0	0
7483	sgRNA9	sgRNA568	13	15	22	3	0	1	3	7	4	12	4	7	2	0	2	1	1	3
7484	sgRNA9	sgRNA569	14	27	14	16	20	12	6	6	4	10	3	12	6	8	4	15	7	11
7485	sgRNA9	sgRNA570	17	13	16	17	19	14	5	4	6	8	8	12	8	12	9	13	9	13
7486	sgRNA9	sgRNA571	32	36	34	23	39	21	17	21	11	17	19	28	20	23	11	20	7	15
7487	sgRNA9	sgRNA572	13	16	7	18	21	15	11	13	3	4	13	19	19	17	12	18	12	23
7488	sgRNA9	sgRNA573	33	29	26	0	0	0	15	18	15	11	21	17	0	0	0	1	0	0
7489	sgRNA9	sgRNA574	15	21	8	15	25	16	4	15	9	7	1	2	10	16	10	11	10	6
7490	sgRNA9	sgRNA575	23	21	12	19	17	14	0	8	7	5	1	2	4	15	10	6	4	9
7491	sgRNA9	sgRNA576	3	15	2	0	0	0	2	3	0	0	1	5	0	0	0	0	0	0
7492	sgRNA9	sgRNA577	14	8	20	12	8	8	3	6	4	10	11	10	6	11	6	8	2	5
7493	sgRNA9	sgRNA578	8	12	11	14	21	13	0	1	8	11	12	7	9	5	9	11	4	10
7494	sgRNA9	sgRNA579	13	26	28	42	30	27	11	8	11	19	20	26	15	19	13	10	11	10
7495	sgRNA9	sgRNA580	10	19	13	17	20	13	5	13	13	14	11	15	10	23	6	12	3	6
7496	sgRNA9	sgRNA581	12	22	18	14	19	14	3	13	3	7	8	4	8	19	14	14	2	11
7497	sgRNA9	sgRNA582	7	5	6	3	1	0	3	13	3	8	6	8	0	3	0	0	0	0
7498	sgRNA9	sgRNA583	7	8	3	0	0	0	8	5	0	6	2	4	0	0	0	0	0	0
7499	sgRNA9	sgRNA584	7	13	18	11	20	7	5	11	3	3	5	7	4	14	8	7	6	9
7500	sgRNA9	sgRNA585	27	36	27	49	41	25	11	10	14	13	11	13	8	24	16	20	5	18
7501	sgRNA9	sgRNA586	24	32	29	17	14	12	7	13	9	19	11	26	7	7	5	15	5	6
7502	sgRNA9	sgRNA587	32	31	23	0	0	0	7	24	13	9	10	25	1	0	1	0	1	1
7503	sgRNA9	sgRNA588	22	16	23	1	3	5	8	11	2	6	6	9	1	4	3	4	3	3
7504	sgRNA9	sgRNA589	25	23	23	27	28	31	3	7	13	13	5	11	11	16	11	13	3	15
7505	sgRNA9	sgRNA590	8	24	17	0	1	0	2	9	5	3	15	17	0	0	0	0	0	0
7506	sgRNA9	sgRNA591	21	26	20	23	27	19	5	5	8	20	3	16	9	9	13	15	4	16
7507	sgRNA9	sgRNA592	10	18	15	15	11	8	2	7	13	12	11	18	14	11	15	21	15	17
7508	sgRNA9	sgRNA593	17	16	11	16	13	7	2	8	4	7	3	13	1	7	12	16	5	6
7509	sgRNA9	sgRNA594	24	18	14	29	39	14	10	15	5	19	12	13	26	33	10	21	10	6
7510	sgRNA9	sgRNA595	26	33	25	57	60	42	6	13	8	9	14	29	32	47	26	25	16	15
7511	sgRNA9	sgRNA596	14	25	5	21	20	19	5	8	5	8	11	14	9	10	8	19	4	11
7512	sgRNA9	sgRNA597	25	24	32	30	43	29	3	11	7	15	28	37	14	34	17	22	11	28
7513	sgRNA9	sgRNA598	17	25	24	21	32	22	4	8	3	5	5	10	14	13	18	19	7	12
7514	sgRNA9	sgRNA599	16	26	12	29	33	33	12	20	8	13	13	13	20	45	12	18	16	28
7515	sgRNA9	sgRNA600	11	17	12	20	18	16	2	2	5	1	3	11	7	14	5	8	9	14
7516	sgRNA9	sgRNA601	44	40	32	54	68	33	9	37	22	58	26	23	34	52	47	65	15	42
7517	sgRNA9	sgRNA602	29	26	23	33	36	33	12	27	4	14	11	13	19	16	12	12	18	12
7518	sgRNA9	sgRNA603	28	25	22	41	35	39	17	15	8	12	6	9	20	24	14	17	11	22
7519	sgRNA9	sgRNA604	8	18	5	19	14	25	9	7	6	5	2	2	5	10	14	15	7	20
7520	sgRNA9	sgRNA605	20	47	36	32	36	38	9	18	7	10	5	7	5	8	6	11	9	14
7521	sgRNA9	sgRNA606	24	9	9	7	11	4	6	5	4	5	3	4	3	1	0	0	0	0
7522	sgRNA9	sgRNA607	5	7	6	14	11	8	2	3	4	3	3	2	4	6	6	8	2	7
7523	sgRNA9	sgRNA608	23	15	16	37	23	13	6	12	1	4	4	10	17	21	9	14	11	11
7524	sgRNA9	sgRNA609	58	47	61	75	58	72	23	49	11	19	12	32	16	20	21	43	26	34
7525	sgRNA9	sgRNA610	28	37	36	44	43	35	11	14	8	9	22	25	16	13	18	28	15	10
7526	sgRNA9	sgRNA611	13	15	9	0	0	0	4	10	5	13	16	15	0	1	0	0	0	0
7527	sgRNA9	sgRNA612	35	45	33	53	51	29	12	21	10	23	7	18	21	26	24	48	27	32
7528	sgRNA9	sgRNA613	10	27	26	26	23	18	12	17	12	21	18	20	6	22	9	16	20	9
7529	sgRNA9	sgRNA614	30	33	29	45	60	27	23	34	4	14	15	30	28	43	26	45	19	13
7530	sgRNA9	sgRNA615	16	23	9	29	34	13	1	1	2	5	9	12	20	32	16	17	11	10
7531	sgRNA9	sgRNA616	21	25	26	27	31	28	7	11	11	17	8	15	9	13	11	14	14	17
7532	sgRNA9	sgRNA617	50	56	44	109	84	90	18	14	13	11	14	13	13	37	24	32	41	38
7533	sgRNA9	sgRNA618	23	45	29	29	25	24	11	19	14	21	11	37	17	25	17	21	6	10
7534	sgRNA9	sgRNA619	8	12	10	24	12	26	8	19	8	15	7	11	3	11	16	25	7	7
7535	sgRNA9	sgRNA620	12	17	15	15	23	14	11	22	5	7	4	6	12	7	9	15	9	19
7536	sgRNA9	sgRNA621	8	5	3	14	10	18	2	0	5	8	0	3	6	11	6	7	5	6
7537	sgRNA9	sgRNA622	31	29	27	39	44	36	6	10	7	12	10	7	13	10	11	18	4	5
7538	sgRNA9	sgRNA623	14	18	31	0	0	1	10	12	15	13	8	25	1	4	1	4	0	4
7539	sgRNA9	sgRNA624	13	23	14	4	3	7	4	12	5	13	8	8	4	3	2	4	2	2
7540	sgRNA9	sgRNA625	30	60	41	57	47	36	11	13	12	31	12	16	21	15	28	39	3	19
7541	sgRNA9	sgRNA626	36	34	45	48	50	51	17	19	14	36	14	24	19	20	16	19	7	30
7542	sgRNA9	sgRNA627	32	55	44	1	3	1	6	13	8	19	8	18	2	4	5	1	1	2
7543	sgRNA9	sgRNA628	17	19	13	18	9	5	9	10	2	11	3	8	4	8	3	5	3	3
7544	sgRNA9	sgRNA629	7	8	3	7	4	4	2	10	3	2	6	3	2	7	1	3	9	8
7545	sgRNA9	sgRNA630	14	17	13	6	12	4	5	9	11	12	19	18	13	31	12	18	14	18
7546	sgRNA9	sgRNA631	19	25	18	27	29	32	6	10	3	6	7	15	12	11	12	29	4	3
7547	sgRNA9	sgRNA632	35	35	18	42	32	34	15	18	16	12	4	18	10	8	11	18	6	9
7548	sgRNA9	sgRNA633	17	31	30	11	19	4	2	2	17	21	16	11	4	14	9	14	6	1
7549	sgRNA9	sgRNA634	21	33	20	29	24	26	9	18	15	27	16	16	19	31	29	37	16	39
7550	sgRNA9	sgRNA635	14	21	14	11	11	7	8	31	7	13	5	8	5	9	4	15	2	11
7551	sgRNA9	sgRNA636	16	18	21	33	27	28	8	15	2	7	4	12	9	14	5	7	6	14
7552	sgRNA9	sgRNA637	44	34	28	47	46	37	12	21	16	25	21	33	25	30	11	31	12	28
7553	sgRNA9	sgRNA638	18	35	16	23	21	14	6	10	14	18	12	26	11	12	7	14	13	10
7554	sgRNA9	sgRNA639	21	25	14	22	20	15	5	8	4	18	7	22	27	31	8	14	16	32
7555	sgRNA9	sgRNA640	14	11	10	4	10	11	3	12	0	7	12	16	5	3	3	21	8	10
7556	sgRNA9	sgRNA641	12	15	17	21	16	20	8	18	7	19	12	17	16	34	15	22	14	24
7557	sgRNA9	sgRNA642	14	16	11	8	12	7	2	3	6	11	6	6	2	4	9	2	5	7
7558	sgRNA9	sgRNA643	19	17	12	25	20	11	22	27	10	35	10	27	27	34	20	29	11	19
7559	sgRNA9	sgRNA644	13	10	7	6	2	2	13	26	12	22	13	26	4	5	0	4	5	1
7560	sgRNA9	sgRNA645	49	65	42	55	46	34	18	23	19	33	14	26	14	44	14	10	9	18
7561	sgRNA9	sgRNA646	17	11	22	18	12	20	8	12	4	4	12	24	4	6	19	21	13	13
7562	sgRNA9	sgRNA647	36	35	32	67	54	50	12	22	19	31	18	21	10	19	20	26	22	43
7563	sgRNA9	sgRNA648	29	37	28	21	43	27	17	25	8	9	11	21	18	21	24	21	6	25
7564	sgRNA9	sgRNA649	6	15	12	0	0	0	5	15	18	13	26	26	0	0	0	0	0	0
7565	sgRNA9	sgRNA650	8	9	10	0	0	0	4	8	8	23	11	5	0	0	2	0	0	0
7566	sgRNA9	sgRNA651	25	22	25	28	22	23	14	25	8	13	10	20	17	21	10	13	12	23
7567	sgRNA9	sgRNA652	39	32	49	40	38	39	5	16	9	16	6	6	11	9	10	23	5	12
7568	sgRNA9	sgRNA653	34	41	24	8	19	8	12	15	29	41	14	19	9	14	6	16	10	15
7569	sgRNA9	sgRNA654	42	50	36	45	48	56	12	17	35	34	29	25	18	16	12	22	18	19
7570	sgRNA9	sgRNA655	1	7	1	11	11	10	3	8	5	7	1	4	3	2	7	22	1	2
7571	sgRNA9	sgRNA656	41	53	64	91	67	72	21	32	12	24	18	32	22	35	35	58	26	43
7572	sgRNA9	sgRNA657	14	20	12	19	31	18	10	5	10	15	13	14	5	18	9	1	9	7
7573	sgRNA9	sgRNA658	15	15	4	0	0	0	12	15	9	17	11	15	0	1	2	3	0	1
7574	sgRNA9	sgRNA659	11	11	7	15	14	9	5	5	5	10	5	6	7	10	2	7	4	3
7575	sgRNA9	sgRNA660	56	32	29	32	27	20	11	10	8	14	9	13	8	15	6	7	3	11
7576	sgRNA9	sgRNA661	6	7	3	4	7	3	4	0	6	5	2	2	7	11	2	3	1	1
7577	sgRNA9	sgRNA662	9	17	7	0	0	0	4	14	8	12	5	5	0	0	0	0	0	0
7578	sgRNA9	sgRNA663	12	6	12	12	23	24	0	15	8	15	6	8	6	12	17	14	11	20
7579	sgRNA9	sgRNA664	15	10	8	4	6	2	18	22	12	27	8	13	11	4	3	8	2	0
7580	sgRNA9	sgRNA665	5	8	9	0	0	0	2	2	2	9	4	16	0	0	0	0	0	0
7581	sgRNA9	sgRNA666	19	20	24	0	0	0	10	15	5	12	8	12	0	0	0	0	0	0
7582	sgRNA9	sgRNA667	20	32	17	33	30	33	10	16	2	8	10	15	3	5	4	9	1	11
7583	sgRNA9	sgRNA668	17	15	19	27	29	19	13	15	9	13	4	3	14	21	23	25	8	23
7584	sgRNA9	sgRNA669	35	36	42	52	46	33	10	23	9	9	24	21	22	38	13	21	21	13
7585	sgRNA9	sgRNA670	21	29	6	27	28	21	11	18	14	13	8	9	13	24	10	24	3	10
7586	sgRNA9	sgRNA671	9	16	20	3	2	2	3	7	4	20	6	14	3	3	1	5	1	2
7587	sgRNA9	sgRNA672	8	11	8	14	7	6	2	5	6	12	3	7	3	8	8	7	1	6
7588	sgRNA9	sgRNA673	13	16	17	0	0	0	7	13	8	12	10	20	0	0	0	0	0	0
7589	sgRNA9	sgRNA674	26	25	18	17	21	20	10	12	12	24	31	38	12	25	25	30	10	20
7590	sgRNA9	sgRNA675	22	18	25	23	36	21	11	16	5	12	7	13	10	10	13	9	9	12
7591	sgRNA9	sgRNA676	23	19	26	0	0	0	8	22	10	18	22	25	0	0	0	0	0	0
7592	sgRNA9	sgRNA677	38	25	35	46	51	33	14	16	16	14	13	16	24	43	13	28	11	19
7593	sgRNA9	sgRNA678	33	30	29	34	33	22	17	23	6	4	10	18	12	29	10	11	18	20
7594	sgRNA9	sgRNA679	12	31	23	13	15	5	11	29	12	6	12	15	11	8	5	7	2	14
7595	sgRNA9	sgRNA680	11	21	17	17	14	8	13	16	8	8	20	21	3	10	8	15	19	24
7596	sgRNA9	sgRNA681	13	11	9	10	10	9	3	9	8	9	10	12	8	16	5	13	8	13
7597	sgRNA9	sgRNA682	17	36	24	36	31	28	5	6	6	7	6	5	5	15	11	8	5	13
7598	sgRNA9	sgRNA683	8	17	12	1	2	1	3	8	2	0	5	7	3	2	2	4	0	0
7599	sgRNA9	sgRNA684	43	59	56	54	63	25	13	15	9	13	14	16	14	38	18	32	11	17
7600	sgRNA9	sgRNA685	23	35	28	0	0	2	3	5	1	10	8	14	0	0	0	0	0	0
7601	sgRNA9	sgRNA686	42	53	48	44	35	18	35	30	13	17	16	28	9	13	21	25	19	32
7602	sgRNA9	sgRNA687	24	40	34	38	40	36	21	28	11	21	6	19	3	14	10	20	17	20
7603	sgRNA9	sgRNA688	35	40	32	47	29	35	15	21	12	16	7	14	8	10	9	21	9	7
7604	sgRNA9	sgRNA689	44	37	47	61	43	34	17	33	12	22	8	26	36	45	23	26	10	14
7605	sgRNA9	sgRNA690	15	24	11	15	17	21	9	11	5	10	6	17	4	10	18	23	6	6
7606	sgRNA9	sgRNA691	22	16	13	28	28	15	8	14	5	20	9	7	16	15	13	28	13	23
7607	sgRNA9	sgRNA692	38	48	54	61	37	46	15	26	11	20	19	22	30	31	17	33	14	20
7608	sgRNA9	sgRNA693	38	36	34	55	52	48	7	22	7	11	10	5	8	16	17	17	5	10
7609	sgRNA9	sgRNA694	13	25	38	19	35	28	8	8	11	8	5	12	12	19	11	14	5	15
7610	sgRNA9	sgRNA695	19	33	27	25	27	33	9	17	10	18	20	29	17	33	15	30	4	27
7611	sgRNA9	sgRNA696	36	30	25	37	27	24	8	18	8	15	5	2	22	33	13	23	20	24
7612	sgRNA9	sgRNA697	26	33	20	15	14	16	5	26	9	13	12	18	8	15	11	14	7	11
7613	sgRNA9	sgRNA698	23	33	29	34	21	19	14	22	13	29	12	22	20	19	24	36	13	23
7614	sgRNA9	sgRNA699	4	4	6	0	0	0	1	3	8	7	2	4	0	2	0	1	0	0
7615	sgRNA9	sgRNA700	29	28	18	0	0	0	1	9	13	14	6	16	0	0	0	0	0	0
7616	sgRNA9	sgRNA701	25	37	31	0	1	0	6	17	8	25	14	36	0	0	0	0	0	0
7617	sgRNA9	sgRNA702	19	28	38	0	0	0	15	12	7	12	4	5	0	0	0	0	1	4
7618	sgRNA9	sgRNA703	10	13	11	15	6	5	6	14	7	4	10	18	6	13	9	12	6	10
7619	sgRNA9	sgRNA704	37	29	16	29	28	24	19	26	18	18	17	29	16	38	11	24	16	18
7620	sgRNA9	sgRNA705	14	15	28	2	0	0	7	14	9	13	21	34	2	0	0	0	0	0
7621	sgRNA9	sgRNA706	29	40	34	31	22	11	11	13	6	17	12	19	0	8	4	6	9	4
7622	sgRNA9	sgRNA707	24	30	34	45	30	27	3	17	9	24	3	7	19	25	17	24	6	8
7623	sgRNA9	sgRNA708	19	20	24	1	0	0	5	21	4	13	7	18	0	3	0	0	0	2
7624	sgRNA9	sgRNA709	19	16	14	20	17	25	12	16	9	11	13	28	12	25	16	38	10	25
7625	sgRNA9	sgRNA710	10	8	16	34	11	22	6	17	3	6	11	19	19	17	16	18	6	15
7626	sgRNA9	sgRNA711	20	18	24	25	20	25	18	19	8	12	6	19	10	23	12	23	9	7
7627	sgRNA9	sgRNA712	15	21	14	18	13	20	4	11	5	2	6	11	8	8	10	9	12	5
7628	sgRNA9	sgRNA713	33	42	41	38	53	30	12	16	15	26	10	20	22	38	21	30	11	18
7629	sgRNA9	sgRNA714	31	27	39	29	41	37	5	8	9	15	21	25	7	19	12	25	8	9
7630	sgRNA9	sgRNA715	12	14	16	27	20	22	1	9	4	10	10	17	12	16	7	11	2	6
7631	sgRNA9	sgRNA716	13	12	6	19	15	14	6	4	6	12	12	12	5	13	10	18	7	5
7632	sgRNA9	sgRNA717	8	12	7	16	15	8	0	7	3	8	3	6	10	25	9	20	8	15
7633	sgRNA9	sgRNA718	49	48	29	40	29	38	13	17	9	16	12	10	21	27	20	26	6	10
7634	sgRNA9	sgRNA719	14	24	24	0	0	0	4	14	7	23	5	11	0	0	0	0	0	0
7635	sgRNA9	sgRNA720	14	15	16	15	13	14	14	23	8	19	8	18	12	14	5	8	7	7
7636	sgRNA9	sgRNA721	14	38	29	40	37	42	5	10	10	15	19	13	3	8	7	13	14	13
7637	sgRNA9	sgRNA722	25	21	27	1	0	0	19	22	9	16	10	31	0	0	0	0	0	0
7638	sgRNA9	sgRNA723	13	20	14	25	13	9	3	9	5	8	2	7	10	16	8	6	3	13
7639	sgRNA9	sgRNA724	15	15	14	22	20	10	3	11	4	11	18	23	9	8	11	14	15	21
7640	sgRNA9	sgRNA725	23	17	12	23	22	19	9	8	7	12	4	8	11	12	17	16	11	30
7641	sgRNA9	sgRNA726	35	40	31	55	45	41	13	42	20	31	12	17	17	43	18	29	25	25
7642	sgRNA9	sgRNA727	39	32	36	55	54	45	19	14	22	37	17	10	19	39	16	38	10	13
7643	sgRNA9	sgRNA728	9	4	15	0	0	0	6	19	4	8	7	14	0	0	0	0	2	1
7644	sgRNA9	sgRNA729	28	27	26	44	48	26	4	19	7	10	3	19	3	22	17	18	7	19
7645	sgRNA9	sgRNA730	8	12	17	17	24	15	8	6	2	3	5	3	17	12	9	11	16	15
7646	sgRNA9	sgRNA731	6	5	7	9	10	5	5	10	13	15	10	18	7	14	2	5	6	5
7647	sgRNA9	sgRNA732	28	37	47	40	40	47	22	28	16	34	16	32	12	27	22	37	20	26
7648	sgRNA9	sgRNA733	26	32	32	39	45	33	16	16	1	7	9	18	20	45	13	19	7	11
7649	sgRNA9	sgRNA734	17	27	29	32	26	30	4	6	15	13	12	18	8	16	16	13	5	13
7650	sgRNA9	sgRNA735	20	25	17	42	34	42	7	14	11	6	6	14	8	9	19	26	5	15
7651	sgRNA9	sgRNA736	16	13	22	28	31	17	5	3	3	3	2	14	12	17	8	20	3	4
7652	sgRNA9	sgRNA737	3	6	5	2	2	1	4	1	1	0	4	5	4	2	6	10	1	1
7653	sgRNA9	sgRNA738	16	21	21	45	26	25	2	10	9	1	7	9	2	13	13	14	10	26
7654	sgRNA9	sgRNA739	11	20	19	8	8	8	12	14	2	6	16	24	12	12	8	17	4	16
7655	sgRNA9	sgRNA740	39	28	28	17	35	19	13	21	12	23	8	21	7	11	8	11	8	11
7656	sgRNA9	sgRNA741	49	56	56	100	78	71	14	15	11	20	18	22	14	40	27	45	17	32
7657	sgRNA9	sgRNA742	38	51	33	45	43	41	21	32	8	12	10	19	16	19	5	9	9	8
7658	sgRNA9	sgRNA743	17	14	23	31	35	15	5	6	10	8	9	14	10	11	18	25	6	14
7659	sgRNA9	sgRNA744	21	30	20	47	52	35	5	5	4	6	5	11	18	20	19	35	6	20
7660	sgRNA9	sgRNA745	31	44	43	9	16	11	13	25	4	16	20	19	7	3	6	6	3	11
7661	sgRNA9	sgRNA746	10	21	14	13	18	8	8	7	6	14	9	10	8	9	7	17	9	20
7662	sgRNA9	sgRNA747	29	37	31	40	40	38	31	40	21	20	17	25	26	29	6	13	19	13
7663	sgRNA9	sgRNA748	37	54	32	80	82	51	19	31	29	38	19	31	17	34	46	56	26	45
7664	sgRNA9	sgRNA749	26	29	20	39	50	26	7	19	8	21	7	12	7	28	3	9	8	13
7665	sgRNA9	sgRNA750	25	33	41	2	1	2	7	6	6	11	10	18	0	1	0	4	0	1
7666	sgRNA9	sgRNA751	8	11	11	0	0	0	4	7	5	2	4	14	0	0	0	0	0	0
7667	sgRNA9	sgRNA752	19	19	20	14	24	16	7	5	6	11	8	14	6	8	7	9	4	5
7668	sgRNA9	sgRNA753	23	14	25	25	31	25	18	26	12	15	3	2	14	20	14	23	9	13
7669	sgRNA9	sgRNA754	36	25	30	54	48	50	11	30	4	23	28	31	21	23	24	32	16	14
7670	sgRNA9	sgRNA755	22	24	16	35	39	26	3	2	1	6	7	12	10	12	7	15	9	12
7671	sgRNA9	sgRNA756	8	18	17	0	0	0	12	16	8	17	7	14	0	0	0	0	0	1
7672	sgRNA9	sgRNA757	31	43	26	0	0	0	11	16	16	20	7	13	0	0	0	0	0	0
7673	sgRNA9	sgRNA758	24	23	25	15	16	23	10	16	9	12	19	32	9	14	4	11	3	14
7674	sgRNA9	sgRNA759	26	44	20	20	14	15	9	24	15	29	25	26	18	18	10	26	15	26
7675	sgRNA9	sgRNA760	14	21	17	0	1	0	2	9	11	9	2	7	0	2	0	3	1	1
7676	sgRNA9	sgRNA761	8	8	7	0	0	0	1	2	4	5	6	6	0	0	0	0	0	0
7677	sgRNA9	sgRNA762	41	56	40	87	81	59	25	25	11	12	17	23	26	16	21	25	28	31
7678	sgRNA9	sgRNA763	38	56	39	67	67	36	13	19	15	16	8	23	10	17	12	27	8	27
7679	sgRNA9	sgRNA764	29	28	22	22	25	19	1	8	6	11	9	10	3	17	7	11	2	1
7680	sgRNA9	sgRNA765	18	16	28	0	0	0	19	19	13	28	27	32	0	0	0	0	0	2
7681	sgRNA9	sgRNA766	29	42	26	35	33	27	17	19	11	19	9	21	10	17	14	29	12	18
7682	sgRNA9	sgRNA767	23	25	23	43	40	32	6	15	5	9	3	14	9	10	8	14	12	20
7683	sgRNA9	sgRNA768	19	20	14	42	32	26	6	15	10	15	16	21	14	16	23	29	16	31
7684	sgRNA9	sgRNA769	22	30	42	32	27	23	8	16	11	10	9	17	16	14	11	19	7	10
7685	sgRNA9	sgRNA770	16	15	15	1	0	1	13	20	4	4	4	12	2	4	1	2	5	5
7686	sgRNA9	sgRNA771	15	17	19	0	7	3	5	4	2	6	9	13	0	0	2	0	0	1
7687	sgRNA9	sgRNA772	28	44	40	6	2	1	13	11	12	11	12	6	2	5	2	1	1	0
7688	sgRNA9	sgRNA773	7	13	17	9	19	7	5	15	5	8	4	16	15	28	21	27	9	13
7689	sgRNA9	sgRNA774	11	25	8	3	3	5	5	14	4	4	10	3	0	0	2	0	1	1
7690	sgRNA9	sgRNA775	2	6	9	0	0	0	2	3	0	0	3	0	1	0	1	0	0	0
7691	sgRNA9	sgRNA776	31	15	18	0	0	0	17	17	9	17	8	14	0	0	0	0	0	0
7692	sgRNA9	sgRNA777	24	20	25	0	0	0	7	13	4	7	12	19	0	0	0	0	0	0
7693	sgRNA9	sgRNA778	35	22	31	0	0	1	6	10	11	15	2	8	0	1	0	0	0	0
7694	sgRNA9	sgRNA779	16	11	4	0	0	0	5	13	6	7	10	12	0	2	1	2	0	0
7695	sgRNA9	sgRNA780	6	9	12	0	0	0	1	5	3	12	5	11	0	0	0	0	0	0
7696	sgRNA9	sgRNA781	21	27	26	0	0	1	7	1	4	10	8	12	0	0	1	2	0	0
7697	sgRNA9	sgRNA782	2	8	9	0	0	2	3	11	7	7	0	2	1	0	0	0	0	3
7698	sgRNA9	sgRNA783	13	9	12	0	0	1	5	10	4	4	5	11	0	2	0	1	0	0
7699	sgRNA9	sgRNA784	48	44	51	1	0	0	27	20	19	25	22	25	2	0	0	2	0	0
7700	sgRNA9	sgRNA785	31	49	24	29	12	18	11	20	12	18	13	7	6	11	8	7	6	9
7701	sgRNA9	sgRNA786	6	7	7	0	1	0	5	10	3	6	2	4	2	2	0	1	3	0
7702	sgRNA9	sgRNA787	33	53	31	14	14	11	9	21	26	29	10	12	6	13	12	5	7	8
7703	sgRNA9	sgRNA788	11	14	17	4	7	11	3	7	5	11	0	5	5	1	3	8	0	5
7704	sgRNA9	sgRNA789	36	39	47	53	49	37	36	58	16	19	18	26	26	47	22	41	16	24
7705	sgRNA9	sgRNA790	16	29	15	0	0	0	7	11	14	20	24	30	0	0	0	0	0	0
7706	sgRNA9	sgRNA791	9	8	7	0	0	0	2	6	3	2	9	14	0	0	0	0	0	0
7707	sgRNA9	sgRNA792	20	21	39	1	2	1	10	16	2	11	2	5	1	2	1	1	0	1
7708	sgRNA9	sgRNA793	8	17	7	13	9	7	2	18	6	12	7	14	1	0	6	10	2	2
7709	sgRNA9	sgRNA794	10	27	19	11	11	3	1	6	4	7	6	9	3	5	1	1	0	2
7710	sgRNA9	sgRNA795	27	29	33	1	2	4	8	15	4	6	3	9	1	3	3	1	1	4
7711	sgRNA9	sgRNA796	15	12	6	0	0	0	8	12	10	12	3	2	0	0	0	0	0	0
7712	sgRNA9	sgRNA797	15	14	17	0	0	0	10	10	7	7	24	30	0	0	0	0	0	0
7713	sgRNA9	sgRNA798	16	13	15	3	3	1	4	19	7	21	7	15	4	4	0	5	1	8
7714	sgRNA9	sgRNA799	27	46	38	2	3	2	8	14	15	11	16	33	4	4	6	11	6	5
7715	sgRNA9	sgRNA800	26	15	24	8	11	12	3	4	6	12	6	13	3	6	7	5	5	6
7716	sgRNA9	sgRNA801	18	31	25	7	16	10	5	6	5	6	17	24	2	6	6	3	1	4
7717	sgRNA9	sgRNA802	16	21	35	8	15	6	1	5	4	6	4	12	3	10	1	7	3	1
7718	sgRNA9	sgRNA803	28	26	38	3	1	3	16	28	15	16	19	18	4	2	1	0	2	2
7719	sgRNA9	sgRNA804	38	23	23	2	0	1	4	11	6	15	20	18	2	1	2	4	1	1
7720	sgRNA9	sgRNA805	57	39	46	10	14	8	13	33	9	20	14	20	2	4	9	9	9	9
7721	sgRNA9	sgRNA806	6	11	13	0	0	0	7	8	1	10	11	24	0	1	1	2	0	0
7722	sgRNA9	sgRNA807	17	8	11	0	0	0	10	8	3	7	6	12	0	0	0	0	0	0
7723	sgRNA9	sgRNA808	24	21	16	0	0	0	4	5	3	11	8	9	0	0	0	0	0	0
7724	sgRNA9	sgRNA809	14	15	17	0	0	0	7	12	16	22	19	38	0	0	0	0	0	0
7725	sgRNA9	sgRNA810	25	41	40	0	0	0	11	20	14	31	9	14	0	0	0	0	0	0
7726	sgRNA9	sgRNA811	12	21	18	23	20	19	6	11	7	10	6	10	5	10	12	6	0	2
7727	sgRNA9	sgRNA812	4	8	7	5	5	2	9	11	8	11	6	11	9	11	1	5	4	4
7728	sgRNA9	sgRNA813	30	27	25	0	0	0	14	21	20	15	27	21	0	1	0	0	0	0
7729	sgRNA9	sgRNA814	31	33	36	17	5	14	8	10	28	24	12	28	6	13	6	7	4	10
7730	sgRNA9	sgRNA815	20	28	25	2	7	5	11	17	4	10	10	19	9	6	4	8	6	7
7731	sgRNA9	sgRNA816	39	42	43	0	0	0	30	34	27	39	18	35	0	0	0	0	0	1
7732	sgRNA9	sgRNA817	29	16	21	0	0	0	5	13	6	18	2	8	0	0	0	0	0	0
7733	sgRNA9	sgRNA818	27	27	23	0	0	0	27	19	9	13	16	19	1	1	0	0	0	0
7734	sgRNA9	sgRNA819	26	29	36	0	1	1	13	11	14	15	15	8	5	7	0	0	1	1
7735	sgRNA9	sgRNA820	42	48	32	0	0	0	10	12	7	10	8	14	0	0	0	0	0	0
7736	sgRNA9	sgRNA821	14	21	11	0	1	1	17	25	4	10	12	7	0	1	0	1	3	0
7737	sgRNA9	sgRNA822	34	34	28	0	0	0	23	28	12	24	18	18	1	0	0	0	0	0
7738	sgRNA9	sgRNA823	45	49	49	1	0	2	17	20	9	28	16	21	0	2	1	0	0	0
7739	sgRNA9	sgRNA824	9	28	17	0	0	0	9	15	18	19	8	11	0	0	0	0	0	0
7740	sgRNA9	sgRNA825	23	40	41	21	15	11	17	12	19	13	8	23	9	15	4	5	2	4
7741	sgRNA9	sgRNA826	10	13	4	0	0	0	3	7	4	3	6	2	0	0	0	0	0	0
7742	sgRNA9	sgRNA827	10	12	16	0	0	0	12	25	14	23	16	17	0	0	0	0	0	0
7743	sgRNA9	sgRNA828	58	48	58	1	2	0	14	17	21	12	21	34	3	2	2	3	1	1
7744	sgRNA9	sgRNA829	10	6	6	0	0	0	4	2	1	5	7	5	0	0	0	0	0	0
7745	sgRNA9	sgRNA830	9	9	13	1	1	1	5	12	2	10	1	3	0	3	0	0	0	1
7746	sgRNA9	sgRNA831	18	21	19	0	2	0	4	1	2	10	5	3	0	1	1	0	0	0
7747	sgRNA9	sgRNA832	39	40	27	33	31	27	8	9	9	5	12	15	11	22	4	13	9	27
7748	sgRNA9	sgRNA833	16	30	18	14	17	12	11	17	8	9	12	20	18	12	9	10	7	17
7749	sgRNA9	sgRNA834	30	26	31	0	0	0	10	14	14	23	7	18	0	0	0	0	0	0
7750	sgRNA9	sgRNA835	29	31	29	0	0	0	11	13	11	19	26	28	0	0	0	1	0	0
7751	sgRNA9	sgRNA836	17	14	14	20	14	18	6	3	4	14	6	16	20	14	11	18	7	11
7752	sgRNA9	sgRNA837	18	12	7	10	7	4	5	8	10	16	19	14	0	7	1	1	3	2
7753	sgRNA9	sgRNA838	4	15	12	0	0	1	6	9	10	2	6	14	0	1	2	0	0	0
7754	sgRNA9	sgRNA839	7	6	3	1	0	0	5	16	5	14	11	14	3	5	4	4	3	3
7755	sgRNA9	sgRNA840	21	23	29	0	0	0	9	12	3	3	3	6	0	0	0	0	0	0
7756	sgRNA9	sgRNA841	15	18	14	0	0	0	11	21	28	38	8	13	0	1	0	0	0	0
7757	sgRNA9	sgRNA842	16	27	31	37	29	23	15	16	8	11	15	14	14	18	10	19	13	16
7758	sgRNA9	sgRNA843	23	32	26	25	26	13	2	6	1	1	9	6	9	15	9	8	10	12
7759	sgRNA9	sgRNA844	25	13	20	40	35	24	6	7	3	13	14	12	11	23	6	7	12	15
7760	sgRNA9	sgRNA845	18	13	23	20	26	11	7	12	13	17	6	7	5	12	8	13	3	7
7761	sgRNA9	sgRNA846	13	14	17	29	36	17	9	18	16	9	13	8	5	13	5	11	1	10
7762	sgRNA9	sgRNA847	40	51	41	39	42	42	15	24	12	18	4	10	21	33	14	24	24	31
7763	sgRNA9	sgRNA848	22	26	34	38	37	30	6	22	12	16	5	7	24	27	9	12	6	6
7764	sgRNA9	sgRNA849	7	10	8	19	19	6	4	9	4	13	4	10	12	10	8	15	6	8
7765	sgRNA9	sgRNA850	17	13	25	24	29	18	6	16	12	25	7	12	7	27	11	19	9	16
7766	sgRNA9	sgRNA851	23	50	40	31	37	38	26	29	35	51	12	14	9	20	17	26	17	9
7767	sgRNA9	sgRNA852	6	6	8	0	0	0	8	11	9	14	4	10	0	0	0	0	0	0
7768	sgRNA9	sgRNA853	4	6	2	0	0	0	6	14	8	10	5	6	0	1	0	0	0	0
7769	sgRNA9	sgRNA854	12	16	18	20	19	15	8	6	6	8	2	6	3	5	9	13	2	7
7770	sgRNA9	sgRNA855	20	17	27	23	30	23	12	10	6	16	7	16	15	13	6	14	3	7
7771	sgRNA9	sgRNA856	28	32	45	16	17	7	10	7	7	8	14	26	11	8	2	5	3	4
7772	sgRNA9	sgRNA857	16	23	14	27	45	19	8	18	9	11	7	17	16	37	8	11	7	15
7773	sgRNA9	sgRNA858	11	9	24	24	19	9	8	9	5	3	2	9	11	11	8	14	9	20
7774	sgRNA9	sgRNA859	26	21	28	0	0	0	5	13	5	6	5	8	0	0	1	0	0	0
7775	sgRNA9	sgRNA860	9	16	10	0	0	0	3	6	12	10	4	4	1	2	1	0	0	0
7776	sgRNA9	sgRNA861	18	28	24	0	0	0	11	17	7	18	13	25	0	0	0	0	0	1
7777	sgRNA9	sgRNA862	12	18	17	0	0	1	7	5	11	10	8	10	0	0	0	0	0	0
7778	sgRNA9	sgRNA863	14	17	23	32	22	20	3	10	19	24	4	15	10	21	10	12	9	17
7779	sgRNA9	sgRNA864	19	11	20	0	0	0	9	6	7	4	11	16	0	0	0	0	0	0
7780	sgRNA9	sgRNA865	8	3	6	10	7	13	4	6	0	4	6	6	5	9	4	8	3	6
7781	sgRNA9	sgRNA866	7	4	3	5	5	5	5	11	0	3	0	0	2	6	7	7	9	15
7782	sgRNA9	sgRNA867	0	0	0	0	0	0	0	0	0	0	0	0	0	0	0	0	0	0
7783	sgRNA9	sgRNA868	13	14	13	23	23	16	4	3	1	4	8	5	2	10	8	7	2	1
7784	sgRNA9	sgRNA869	6	6	0	2	8	5	3	2	0	5	6	0	0	1	2	2	3	5
7785	sgRNA10	sgRNA10	293	326	359	533	650	511	4561	4239	3357	3071	3354	3025	6106	5648	5931	5391	4998	4558
7786	sgRNA10	sgRNA11	23	41	34	10	4	1	15	9	16	18	8	11	1	2	3	5	1	7
7787	sgRNA10	sgRNA12	20	36	24	1	0	0	13	19	6	17	23	24	0	0	0	0	0	0
7788	sgRNA10	sgRNA13	24	34	23	72	69	52	11	16	6	15	10	10	12	19	23	44	18	23
7789	sgRNA10	sgRNA14	6	9	6	21	23	6	0	3	3	5	3	7	1	5	14	19	12	16
7790	sgRNA10	sgRNA15	8	11	8	24	30	25	8	18	10	22	2	10	19	15	8	25	18	31
7791	sgRNA10	sgRNA16	11	13	4	34	23	30	6	7	8	12	1	7	5	10	11	10	1	12
7792	sgRNA10	sgRNA17	25	21	32	85	69	64	19	25	27	33	4	10	41	56	43	45	35	26
7793	sgRNA10	sgRNA18	10	9	4	11	23	10	4	9	6	7	2	9	7	10	12	17	4	8
7794	sgRNA10	sgRNA19	14	18	10	30	56	36	10	5	5	9	10	14	24	19	6	19	11	18
7795	sgRNA10	sgRNA20	6	6	1	1	4	1	4	4	4	4	0	9	0	1	1	2	1	3
7796	sgRNA10	sgRNA21	15	23	16	13	19	10	4	6	2	5	8	6	5	4	1	2	7	9
7797	sgRNA10	sgRNA22	15	30	17	75	67	45	4	6	7	15	5	14	13	20	17	25	6	6
7798	sgRNA10	sgRNA23	29	23	30	76	63	63	4	3	4	14	7	20	6	13	14	24	13	17
7799	sgRNA10	sgRNA24	11	16	5	14	21	19	2	13	4	7	7	11	9	25	4	14	13	21
7800	sgRNA10	sgRNA25	33	37	44	103	97	95	4	15	9	17	10	19	19	38	28	29	13	26
7801	sgRNA10	sgRNA26	17	29	27	72	83	48	16	27	5	15	7	22	15	55	20	28	8	28
7802	sgRNA10	sgRNA27	27	26	21	66	56	57	0	4	2	8	12	17	1	10	20	29	13	16
7803	sgRNA10	sgRNA28	34	31	23	82	107	48	4	4	23	24	8	8	17	30	25	37	22	45
7804	sgRNA10	sgRNA29	12	14	23	68	55	48	6	9	5	13	14	18	24	26	19	25	21	29
7805	sgRNA10	sgRNA30	13	13	13	0	1	0	11	25	9	13	25	18	0	0	0	0	0	0
7806	sgRNA10	sgRNA31	11	22	12	33	36	32	2	4	5	8	5	8	3	6	4	8	6	6
7807	sgRNA10	sgRNA32	17	12	16	37	40	26	4	10	5	7	1	4	18	19	16	19	10	10
7808	sgRNA10	sgRNA33	17	16	5	45	43	42	6	5	4	5	9	18	15	25	6	20	9	14
7809	sgRNA10	sgRNA34	15	21	25	28	36	37	4	10	9	20	2	7	17	28	15	24	18	29
7810	sgRNA10	sgRNA35	12	11	17	0	0	0	9	14	6	8	8	17	0	0	0	0	0	0
7811	sgRNA10	sgRNA36	31	23	33	0	0	0	6	8	4	13	12	16	0	0	0	0	0	0
7812	sgRNA10	sgRNA37	10	25	13	40	37	40	9	11	4	8	8	5	13	18	15	19	23	30
7813	sgRNA10	sgRNA38	35	27	36	77	77	39	4	14	10	12	7	14	12	26	18	24	12	26
7814	sgRNA10	sgRNA39	18	27	26	56	77	26	4	5	5	9	1	8	6	23	22	28	10	11
7815	sgRNA10	sgRNA40	6	18	11	51	42	39	9	10	2	10	2	5	11	22	24	37	6	4
7816	sgRNA10	sgRNA41	13	9	8	62	43	33	5	6	2	10	1	3	7	11	6	18	7	8
7817	sgRNA10	sgRNA42	22	29	14	70	68	39	5	5	4	9	8	14	13	27	37	49	15	14
7818	sgRNA10	sgRNA43	19	19	5	58	43	28	10	5	4	16	14	10	14	25	12	23	10	35
7819	sgRNA10	sgRNA44	22	25	29	0	0	0	10	21	7	10	8	6	0	1	0	0	0	1
7820	sgRNA10	sgRNA45	19	22	24	61	68	46	6	7	5	11	16	37	24	29	5	25	7	10
7821	sgRNA10	sgRNA46	12	10	15	0	0	0	6	13	6	10	10	12	0	0	0	0	1	0
7822	sgRNA10	sgRNA47	52	59	39	118	114	112	3	13	7	13	16	10	27	48	39	52	31	35
7823	sgRNA10	sgRNA48	11	24	15	45	45	26	3	13	11	6	6	13	13	25	24	31	5	19
7824	sgRNA10	sgRNA49	14	10	10	0	0	0	4	9	2	2	7	12	0	0	0	1	0	0
7825	sgRNA10	sgRNA50	31	38	23	111	83	77	18	13	5	21	1	4	38	51	23	37	27	34
7826	sgRNA10	sgRNA51	15	27	16	67	69	35	11	24	16	18	14	23	39	43	29	35	20	41
7827	sgRNA10	sgRNA52	27	36	18	80	86	59	7	21	8	9	6	15	37	63	25	46	17	43
7828	sgRNA10	sgRNA53	31	38	20	61	68	60	8	9	13	11	18	48	49	64	21	28	14	26
7829	sgRNA10	sgRNA54	8	16	12	27	23	26	5	7	2	5	4	8	19	32	7	8	8	6
7830	sgRNA10	sgRNA55	32	29	30	99	108	72	13	12	8	8	4	12	13	11	37	36	15	29
7831	sgRNA10	sgRNA56	22	32	41	93	67	90	6	17	9	12	5	18	25	30	30	49	11	14
7832	sgRNA10	sgRNA57	21	30	22	49	69	41	9	15	11	20	25	23	15	20	22	25	7	7
7833	sgRNA10	sgRNA58	18	22	14	34	53	34	11	18	9	12	26	36	18	12	20	27	14	21
7834	sgRNA10	sgRNA59	15	17	18	37	42	28	5	8	4	8	8	11	12	21	12	18	24	21
7835	sgRNA10	sgRNA60	33	47	30	75	84	73	17	17	5	17	10	7	23	29	39	59	11	15
7836	sgRNA10	sgRNA61	13	21	9	65	41	27	13	13	3	8	2	12	10	31	17	18	9	28
7837	sgRNA10	sgRNA62	12	2	10	17	19	19	5	5	7	5	7	13	14	12	1	11	17	25
7838	sgRNA10	sgRNA63	25	36	28	62	92	63	10	9	17	33	17	29	35	39	34	64	31	40
7839	sgRNA10	sgRNA64	16	12	24	44	35	44	9	16	7	11	11	20	22	19	29	45	9	19
7840	sgRNA10	sgRNA65	20	14	23	34	47	36	4	4	5	11	9	17	9	20	15	21	10	27
7841	sgRNA10	sgRNA66	13	11	13	25	27	33	2	6	4	8	8	19	22	46	3	13	10	14
7842	sgRNA10	sgRNA67	49	61	45	29	27	21	15	21	15	17	6	9	12	16	8	12	11	17
7843	sgRNA10	sgRNA68	13	16	19	61	50	35	14	13	9	23	18	29	30	30	31	64	29	37
7844	sgRNA10	sgRNA69	12	7	9	0	0	0	2	6	0	2	2	4	0	0	0	0	0	0
7845	sgRNA10	sgRNA70	26	36	23	99	54	66	4	9	16	12	10	4	11	20	8	15	5	19
7846	sgRNA10	sgRNA71	16	17	12	6	13	15	6	16	11	19	7	4	8	11	1	6	1	3
7847	sgRNA10	sgRNA72	20	22	13	41	47	27	6	11	9	19	14	14	7	20	13	19	12	23
7848	sgRNA10	sgRNA73	10	29	9	39	21	36	20	19	9	21	18	19	48	42	7	18	9	11
7849	sgRNA10	sgRNA74	24	23	21	88	76	73	2	4	5	13	8	4	20	29	9	29	13	19
7850	sgRNA10	sgRNA75	30	21	23	98	67	62	10	7	12	7	9	10	19	29	19	23	13	18
7851	sgRNA10	sgRNA76	60	42	39	113	109	82	14	19	11	13	17	19	37	31	31	46	23	27
7852	sgRNA10	sgRNA77	23	53	22	79	82	46	14	20	8	9	8	9	21	24	9	12	9	15
7853	sgRNA10	sgRNA78	16	27	25	68	59	60	7	19	4	11	9	17	23	35	37	41	6	12
7854	sgRNA10	sgRNA79	16	6	14	0	0	0	5	10	2	4	3	2	0	0	0	0	2	3
7855	sgRNA10	sgRNA80	8	3	12	3	0	0	4	9	1	4	7	9	1	7	6	7	5	8
7856	sgRNA10	sgRNA81	14	16	20	0	0	0	15	29	10	14	8	6	0	0	0	0	0	0
7857	sgRNA10	sgRNA82	21	27	29	0	0	0	9	11	7	5	12	11	0	0	1	0	0	1
7858	sgRNA10	sgRNA83	25	30	29	72	65	61	7	8	6	8	13	21	11	20	8	15	5	22
7859	sgRNA10	sgRNA84	26	26	26	101	80	79	9	12	11	17	12	16	21	43	23	20	12	45
7860	sgRNA10	sgRNA85	14	10	4	20	19	30	0	7	7	8	10	13	8	15	5	11	6	17
7861	sgRNA10	sgRNA86	9	15	13	37	36	36	14	12	6	7	2	9	27	25	7	21	15	27
7862	sgRNA10	sgRNA87	14	11	18	0	0	0	5	8	7	15	8	10	0	0	0	0	0	0
7863	sgRNA10	sgRNA88	24	24	23	74	68	65	14	17	13	25	18	8	38	40	16	25	17	24
7864	sgRNA10	sgRNA89	26	18	26	110	73	52	10	24	16	18	13	19	31	35	31	37	54	56
7865	sgRNA10	sgRNA90	9	16	20	70	62	43	50	69	31	45	31	26	46	54	36	57	40	55
7866	sgRNA10	sgRNA91	22	23	23	65	58	40	2	4	4	8	8	13	25	41	22	34	22	39
7867	sgRNA10	sgRNA92	30	29	21	3	17	6	12	7	4	10	6	8	5	9	6	10	2	5
7868	sgRNA10	sgRNA93	27	35	29	0	0	0	7	15	23	15	17	15	0	0	2	0	0	1
7869	sgRNA10	sgRNA94	16	13	17	37	44	43	12	15	10	16	4	9	10	30	36	64	22	22
7870	sgRNA10	sgRNA95	13	14	8	0	0	0	5	3	7	5	12	17	0	0	0	0	0	0
7871	sgRNA10	sgRNA96	28	23	20	76	76	68	10	16	15	19	19	16	36	50	39	51	16	32
7872	sgRNA10	sgRNA97	48	47	59	144	118	107	12	24	11	12	13	19	24	35	38	40	25	22
7873	sgRNA10	sgRNA98	22	20	29	0	0	0	11	19	7	17	19	35	0	0	0	0	0	1
7874	sgRNA10	sgRNA99	18	23	18	0	0	0	5	6	7	10	16	24	0	0	0	0	0	0
7875	sgRNA10	sgRNA100	15	16	17	0	0	0	14	12	12	14	2	10	0	1	0	0	0	0
7876	sgRNA10	sgRNA101	38	47	58	122	161	96	18	22	16	23	10	24	18	28	35	51	33	50
7877	sgRNA10	sgRNA102	8	17	9	19	11	21	10	10	6	14	4	14	16	12	3	12	6	7
7878	sgRNA10	sgRNA103	2	7	5	16	19	4	1	1	8	15	2	6	21	28	13	23	8	11
7879	sgRNA10	sgRNA104	17	12	8	17	12	13	2	7	16	12	1	6	6	7	30	48	9	16
7880	sgRNA10	sgRNA105	8	10	10	35	24	24	7	12	6	11	3	15	11	20	7	11	8	23
7881	sgRNA10	sgRNA106	7	8	7	19	19	32	2	8	2	7	1	4	7	8	11	15	4	10
7882	sgRNA10	sgRNA107	19	19	26	57	65	47	5	6	6	6	8	18	25	33	20	40	21	37
7883	sgRNA10	sgRNA108	15	24	14	45	22	38	5	11	5	3	7	11	12	30	6	21	4	10
7884	sgRNA10	sgRNA109	21	21	19	0	0	0	4	7	10	17	13	21	0	0	0	0	1	1
7885	sgRNA10	sgRNA110	4	8	10	37	23	20	5	7	2	4	8	8	16	11	10	12	2	10
7886	sgRNA10	sgRNA111	20	29	26	0	0	0	5	14	6	19	9	12	0	0	0	0	0	0
7887	sgRNA10	sgRNA112	12	18	22	34	58	46	8	6	5	8	7	9	6	6	9	22	3	12
7888	sgRNA10	sgRNA113	13	9	11	66	36	21	4	8	10	9	4	18	15	33	8	8	6	8
7889	sgRNA10	sgRNA114	24	29	18	76	81	65	11	10	7	25	16	28	26	61	18	29	13	25
7890	sgRNA10	sgRNA115	36	52	45	116	135	109	13	16	7	9	13	15	36	38	19	20	27	35
7891	sgRNA10	sgRNA116	11	21	15	44	39	39	3	8	14	22	2	7	16	24	11	12	10	14
7892	sgRNA10	sgRNA117	5	9	10	34	11	17	13	20	2	1	3	10	7	3	7	6	5	11
7893	sgRNA10	sgRNA118	7	10	4	12	12	27	2	4	6	9	14	13	6	2	8	19	5	7
7894	sgRNA10	sgRNA119	9	21	10	31	40	28	7	11	4	13	10	19	15	23	38	41	11	28
7895	sgRNA10	sgRNA120	5	7	7	18	19	17	0	3	5	8	5	4	14	12	19	28	6	15
7896	sgRNA10	sgRNA121	19	19	6	0	0	0	9	8	9	21	6	13	0	0	0	0	0	0
7897	sgRNA10	sgRNA122	4	8	2	0	0	0	0	2	3	2	2	6	0	0	0	0	0	0
7898	sgRNA10	sgRNA123	28	27	18	55	68	43	13	22	8	17	9	25	29	46	18	39	36	55
7899	sgRNA10	sgRNA124	19	12	12	28	33	33	6	12	11	11	7	13	10	25	17	23	18	22
7900	sgRNA10	sgRNA125	10	9	10	19	25	9	12	16	5	15	15	15	6	24	13	27	14	14
7901	sgRNA10	sgRNA126	34	24	33	57	62	60	4	11	6	8	3	12	10	27	28	29	12	19
7902	sgRNA10	sgRNA127	26	24	27	90	79	61	6	6	0	4	12	11	11	29	7	13	11	20
7903	sgRNA10	sgRNA128	11	15	22	72	56	48	7	17	7	7	9	21	19	24	16	34	14	27
7904	sgRNA10	sgRNA129	36	38	46	161	126	98	24	46	14	15	29	31	47	63	37	51	20	31
7905	sgRNA10	sgRNA130	49	41	42	16	17	11	7	15	13	10	13	21	6	4	9	11	6	7
7906	sgRNA10	sgRNA131	6	9	4	25	26	11	7	5	1	1	2	3	8	11	14	11	5	11
7907	sgRNA10	sgRNA132	9	23	17	0	0	0	6	20	13	11	10	15	1	0	0	0	0	0
7908	sgRNA10	sgRNA133	14	10	5	0	0	0	7	12	7	11	5	11	1	0	0	0	0	0
7909	sgRNA10	sgRNA134	16	11	15	0	0	0	4	16	2	4	8	4	0	0	0	0	0	0
7910	sgRNA10	sgRNA135	18	31	29	0	0	0	5	15	4	10	9	20	0	0	0	0	0	0
7911	sgRNA10	sgRNA136	6	13	4	10	12	5	3	5	11	14	3	2	8	7	5	7	4	3
7912	sgRNA10	sgRNA137	7	8	8	26	23	25	4	4	2	3	4	2	6	15	7	6	9	11
7913	sgRNA10	sgRNA138	27	38	28	71	85	53	8	23	4	10	8	13	33	34	19	20	12	26
7914	sgRNA10	sgRNA139	6	13	10	0	0	0	7	14	7	14	8	14	1	0	0	0	0	0
7915	sgRNA10	sgRNA140	8	15	13	25	30	22	12	21	10	5	7	6	15	31	10	24	6	13
7916	sgRNA10	sgRNA141	15	20	25	18	8	13	10	14	7	19	1	8	6	9	3	6	2	7
7917	sgRNA10	sgRNA142	7	3	5	18	16	13	2	8	1	8	7	13	8	15	8	23	7	10
7918	sgRNA10	sgRNA143	8	16	14	44	29	27	5	7	1	1	3	11	4	10	4	18	6	7
7919	sgRNA10	sgRNA144	12	13	11	0	0	0	15	29	19	16	23	31	0	1	0	0	0	0
7920	sgRNA10	sgRNA145	28	46	23	62	67	54	13	14	12	7	7	8	22	28	11	15	14	29
7921	sgRNA10	sgRNA146	12	27	22	59	48	39	6	9	11	6	5	8	7	10	17	30	18	17
7922	sgRNA10	sgRNA147	18	27	20	48	49	26	11	11	3	16	6	16	13	20	11	17	6	11
7923	sgRNA10	sgRNA148	9	17	13	0	1	0	8	8	6	5	7	4	1	2	2	2	1	1
7924	sgRNA10	sgRNA149	22	24	27	51	79	38	14	10	13	11	16	22	15	29	15	17	8	22
7925	sgRNA10	sgRNA150	15	17	18	3	6	3	7	14	1	3	16	37	11	7	5	12	1	4
7926	sgRNA10	sgRNA151	22	26	18	0	0	0	20	23	8	10	12	17	0	0	0	0	0	0
7927	sgRNA10	sgRNA152	9	26	24	42	29	40	7	6	0	3	9	7	10	11	6	7	6	16
7928	sgRNA10	sgRNA153	14	8	12	27	26	26	7	11	5	11	3	13	12	22	17	18	4	7
7929	sgRNA10	sgRNA154	13	12	10	16	14	9	2	13	2	16	12	11	4	11	3	5	0	3
7930	sgRNA10	sgRNA155	18	18	35	88	69	41	28	24	22	19	17	25	29	45	20	32	17	33
7931	sgRNA10	sgRNA156	27	28	29	97	85	58	5	4	5	23	5	5	18	27	13	25	12	23
7932	sgRNA10	sgRNA157	12	9	10	20	24	17	7	8	6	11	3	3	9	10	8	4	5	2
7933	sgRNA10	sgRNA158	13	14	14	69	43	28	10	15	13	8	13	19	31	48	33	38	29	23
7934	sgRNA10	sgRNA159	10	31	19	58	53	41	7	11	3	12	4	11	21	13	12	21	9	26
7935	sgRNA10	sgRNA160	35	45	35	103	113	110	13	24	14	13	15	13	7	11	11	18	10	13
7936	sgRNA10	sgRNA161	10	16	13	45	47	25	7	24	9	12	16	21	12	24	19	34	34	37
7937	sgRNA10	sgRNA162	19	23	18	36	31	34	2	2	2	9	4	4	2	15	11	20	4	3
7938	sgRNA10	sgRNA163	6	6	8	15	10	8	3	4	0	2	10	10	13	17	13	30	16	21
7939	sgRNA10	sgRNA164	23	29	22	68	52	75	3	7	6	6	5	5	18	22	17	27	15	35
7940	sgRNA10	sgRNA165	14	10	5	22	30	33	2	3	1	3	8	5	9	18	15	19	16	29
7941	sgRNA10	sgRNA166	10	19	16	17	20	19	3	4	3	4	8	16	17	16	13	15	16	17
7942	sgRNA10	sgRNA167	5	11	7	0	1	1	10	11	9	21	6	17	1	0	0	1	1	1
7943	sgRNA10	sgRNA168	33	43	31	90	65	98	13	29	15	21	8	14	9	23	28	30	21	46
7944	sgRNA10	sgRNA169	17	34	29	46	60	39	8	16	6	15	9	12	17	22	21	22	18	17
7945	sgRNA10	sgRNA170	33	39	23	107	70	62	11	15	4	4	10	18	20	35	14	25	16	11
7946	sgRNA10	sgRNA171	10	6	7	0	0	0	3	4	7	13	9	3	1	3	0	1	0	3
7947	sgRNA10	sgRNA172	6	5	6	5	14	9	12	22	1	5	5	11	5	5	5	12	3	5
7948	sgRNA10	sgRNA173	24	20	32	57	50	28	1	6	5	8	19	14	22	36	8	14	6	9
7949	sgRNA10	sgRNA174	11	16	18	27	47	25	5	2	3	10	7	4	8	21	7	6	8	17
7950	sgRNA10	sgRNA175	14	18	18	28	48	32	4	3	10	19	8	18	18	28	23	23	20	24
7951	sgRNA10	sgRNA176	18	13	11	31	51	10	5	8	14	12	6	9	11	11	18	12	10	13
7952	sgRNA10	sgRNA177	19	15	20	61	65	43	13	25	10	15	17	19	11	24	27	46	30	29
7953	sgRNA10	sgRNA178	23	16	21	31	55	20	5	5	5	10	10	12	26	45	18	22	7	5
7954	sgRNA10	sgRNA179	32	53	39	93	92	84	13	15	10	13	18	25	23	32	24	17	29	47
7955	sgRNA10	sgRNA180	19	25	21	74	47	50	2	4	15	30	8	14	11	29	6	15	10	23
7956	sgRNA10	sgRNA181	16	18	21	41	51	41	9	23	13	17	9	20	28	62	26	35	22	34
7957	sgRNA10	sgRNA182	6	16	11	23	24	21	3	6	2	4	2	6	6	5	11	17	9	12
7958	sgRNA10	sgRNA183	10	18	10	21	15	9	5	14	2	2	10	11	5	3	4	8	2	7
7959	sgRNA10	sgRNA184	30	32	37	40	36	26	13	9	11	13	23	12	20	14	11	12	22	24
7960	sgRNA10	sgRNA185	7	10	8	10	12	15	3	4	0	1	8	14	4	5	7	17	4	8
7961	sgRNA10	sgRNA186	10	19	15	43	55	39	5	10	6	13	14	17	17	40	18	14	11	12
7962	sgRNA10	sgRNA187	10	25	18	2	3	0	5	3	5	8	10	9	0	0	0	0	0	2
7963	sgRNA10	sgRNA188	5	8	6	26	23	17	6	5	9	5	4	3	9	24	15	14	3	5
7964	sgRNA10	sgRNA189	22	13	16	35	48	63	9	9	8	16	5	1	14	15	8	18	13	15
7965	sgRNA10	sgRNA190	21	22	23	66	85	55	11	15	8	13	14	28	18	50	32	31	17	15
7966	sgRNA10	sgRNA191	9	18	20	0	0	1	5	3	4	12	6	10	1	1	0	1	0	1
7967	sgRNA10	sgRNA192	10	20	4	47	48	21	10	14	5	4	3	6	6	11	18	30	12	17
7968	sgRNA10	sgRNA193	12	26	24	56	44	56	7	17	19	24	8	17	38	61	21	26	29	32
7969	sgRNA10	sgRNA194	23	23	27	0	0	0	5	17	13	26	8	7	0	0	1	1	0	0
7970	sgRNA10	sgRNA195	10	9	16	43	30	24	2	6	3	13	20	18	12	16	9	16	15	14
7971	sgRNA10	sgRNA196	12	15	10	31	39	39	7	8	15	22	5	13	12	13	29	37	25	24
7972	sgRNA10	sgRNA197	3	5	5	0	0	0	4	8	9	10	24	24	0	0	0	0	0	0
7973	sgRNA10	sgRNA198	15	16	23	61	55	69	4	3	2	8	4	13	9	16	22	33	15	16
7974	sgRNA10	sgRNA199	22	27	21	90	78	70	9	24	11	25	20	35	41	42	22	33	17	19
7975	sgRNA10	sgRNA200	24	29	33	39	38	24	9	20	5	7	23	45	23	34	8	7	21	23
7976	sgRNA10	sgRNA201	30	45	40	3	7	2	10	15	14	13	11	16	0	1	0	4	1	0
7977	sgRNA10	sgRNA202	28	34	27	97	93	83	17	27	6	17	10	26	17	35	16	35	19	34
7978	sgRNA10	sgRNA203	25	23	22	71	60	31	8	13	6	11	16	16	24	32	39	58	15	22
7979	sgRNA10	sgRNA204	8	5	7	17	31	22	2	10	4	5	6	11	8	7	10	10	1	7
7980	sgRNA10	sgRNA205	39	28	27	122	81	99	15	22	4	11	11	15	33	35	44	44	14	31
7981	sgRNA10	sgRNA206	17	23	19	40	30	17	4	12	15	14	8	9	5	13	8	15	2	5
7982	sgRNA10	sgRNA207	26	25	15	67	97	54	10	14	15	14	4	12	36	21	19	31	11	29
7983	sgRNA10	sgRNA208	19	33	33	71	87	48	12	20	11	13	18	27	22	32	49	59	24	38
7984	sgRNA10	sgRNA209	20	15	17	0	0	0	4	12	6	9	11	23	1	1	0	0	0	0
7985	sgRNA10	sgRNA210	20	23	14	41	46	37	15	16	11	16	16	28	13	24	28	48	10	23
7986	sgRNA10	sgRNA211	10	6	9	23	21	18	15	23	6	13	0	7	8	15	17	22	14	16
7987	sgRNA10	sgRNA212	18	16	19	64	39	21	10	8	5	17	8	14	9	27	22	54	6	10
7988	sgRNA10	sgRNA213	29	36	32	87	59	57	13	24	7	9	12	18	19	24	20	30	17	25
7989	sgRNA10	sgRNA214	27	41	36	54	106	51	9	15	11	14	16	18	20	22	14	20	21	32
7990	sgRNA10	sgRNA215	16	45	39	71	73	68	8	18	7	10	16	19	18	34	21	33	13	33
7991	sgRNA10	sgRNA216	14	22	14	21	31	14	4	8	15	11	10	16	4	13	7	8	6	6
7992	sgRNA10	sgRNA217	7	9	7	21	40	19	12	8	7	11	8	13	12	13	20	34	10	25
7993	sgRNA10	sgRNA218	21	50	24	55	75	68	6	9	7	9	18	23	12	24	14	25	12	23
7994	sgRNA10	sgRNA219	22	26	29	41	48	45	8	16	12	10	3	10	11	7	8	7	4	23
7995	sgRNA10	sgRNA220	10	28	20	0	0	0	8	15	5	19	11	14	0	0	1	0	0	0
7996	sgRNA10	sgRNA221	19	17	15	62	47	45	17	30	14	33	15	18	24	35	36	50	14	20
7997	sgRNA10	sgRNA222	9	11	10	1	1	1	7	10	9	20	18	15	1	2	2	0	1	1
7998	sgRNA10	sgRNA223	7	7	8	19	22	16	5	14	16	26	9	21	38	27	13	22	22	32
7999	sgRNA10	sgRNA224	17	28	24	70	68	48	20	31	7	16	19	14	10	15	12	26	25	26
8000	sgRNA10	sgRNA225	10	12	7	41	50	37	32	40	14	25	20	11	25	29	38	54	18	23
8001	sgRNA10	sgRNA226	19	19	27	19	20	13	6	15	6	12	10	16	10	20	24	32	15	12
8002	sgRNA10	sgRNA227	25	23	16	62	68	47	5	10	7	6	3	11	18	43	14	29	12	22
8003	sgRNA10	sgRNA228	13	20	14	0	0	0	6	12	2	2	3	2	0	0	0	0	0	0
8004	sgRNA10	sgRNA229	27	23	37	84	79	74	9	7	13	17	3	14	31	50	29	20	37	41
8005	sgRNA10	sgRNA230	51	61	57	145	116	102	4	10	5	10	12	14	24	28	33	48	15	16
8006	sgRNA10	sgRNA231	14	12	34	46	40	41	5	12	0	5	5	7	7	15	18	15	9	10
8007	sgRNA10	sgRNA232	24	28	19	4	13	3	8	18	17	20	15	23	6	6	11	8	11	10
8008	sgRNA10	sgRNA233	9	11	11	60	25	20	3	12	0	2	9	10	19	16	13	14	17	21
8009	sgRNA10	sgRNA234	30	29	26	59	74	49	10	11	10	22	10	11	18	23	26	30	15	13
8010	sgRNA10	sgRNA235	37	40	22	61	102	53	5	3	7	7	8	8	39	44	18	27	16	22
8011	sgRNA10	sgRNA236	22	24	19	52	80	45	6	21	8	11	5	9	18	27	19	39	22	37
8012	sgRNA10	sgRNA237	9	20	15	32	29	38	3	2	7	13	5	8	9	10	7	4	8	8
8013	sgRNA10	sgRNA238	12	20	10	31	35	24	7	16	7	9	5	7	9	16	10	14	6	9
8014	sgRNA10	sgRNA239	31	39	26	6	11	10	12	17	10	26	10	25	3	2	5	6	1	5
8015	sgRNA10	sgRNA240	10	10	8	8	2	10	8	11	7	16	1	2	4	10	0	1	1	4
8016	sgRNA10	sgRNA241	21	15	12	41	43	38	7	4	3	1	2	3	4	5	2	9	4	9
8017	sgRNA10	sgRNA242	27	30	22	81	95	67	14	19	8	19	16	12	15	31	29	35	13	22
8018	sgRNA10	sgRNA243	23	12	15	63	49	50	0	4	2	5	3	7	13	26	16	34	5	9
8019	sgRNA10	sgRNA244	29	26	14	0	0	0	13	23	11	19	20	16	0	2	0	0	0	0
8020	sgRNA10	sgRNA245	12	13	16	19	26	14	4	5	5	6	3	10	9	16	21	12	9	6
8021	sgRNA10	sgRNA246	33	31	27	0	0	0	17	14	17	34	9	15	0	0	1	0	0	1
8022	sgRNA10	sgRNA247	26	17	19	0	0	0	7	6	13	32	20	31	0	1	1	0	0	0
8023	sgRNA10	sgRNA248	13	16	12	4	8	6	8	9	3	6	3	2	4	6	5	4	0	0
8024	sgRNA10	sgRNA249	1	0	0	2	2	0	5	16	17	15	11	21	3	6	13	23	5	8
8025	sgRNA10	sgRNA250	25	35	26	70	80	63	3	12	7	17	10	21	6	27	29	52	8	22
8026	sgRNA10	sgRNA251	30	37	34	95	115	86	3	6	12	10	5	9	10	16	14	27	6	27
8027	sgRNA10	sgRNA252	8	11	11	30	20	32	2	3	5	13	5	12	7	10	10	11	7	11
8028	sgRNA10	sgRNA253	35	36	23	0	0	0	6	3	3	6	11	24	0	0	0	0	0	0
8029	sgRNA10	sgRNA254	23	51	40	2	1	1	12	13	8	12	21	12	2	0	3	1	1	1
8030	sgRNA10	sgRNA255	38	30	26	66	71	61	19	25	19	26	11	13	12	23	20	16	11	26
8031	sgRNA10	sgRNA256	17	11	8	32	30	26	10	10	5	8	6	9	5	18	7	16	6	8
8032	sgRNA10	sgRNA257	13	15	15	30	37	26	5	13	1	10	9	6	20	48	15	19	9	12
8033	sgRNA10	sgRNA258	6	12	7	36	37	18	5	12	5	8	5	9	9	13	26	15	14	23
8034	sgRNA10	sgRNA259	12	8	17	0	0	0	3	10	4	14	3	12	0	0	0	0	0	0
8035	sgRNA10	sgRNA260	15	13	17	43	74	49	14	13	8	15	3	9	12	42	22	33	7	27
8036	sgRNA10	sgRNA261	8	16	9	50	41	31	1	3	3	9	10	9	5	10	8	10	16	20
8037	sgRNA10	sgRNA262	19	31	34	64	85	78	15	20	14	13	24	33	29	63	43	78	19	43
8038	sgRNA10	sgRNA263	25	19	20	48	57	28	8	11	4	11	10	19	24	54	22	18	16	26
8039	sgRNA10	sgRNA264	24	27	20	53	69	50	14	20	4	13	15	12	7	16	11	20	8	9
8040	sgRNA10	sgRNA265	31	28	31	123	88	72	10	17	15	24	17	32	21	24	23	51	12	15
8041	sgRNA10	sgRNA266	12	26	12	25	34	31	7	6	4	5	2	14	10	21	25	29	8	15
8042	sgRNA10	sgRNA267	42	25	22	101	75	50	19	38	30	25	17	17	34	50	39	52	15	33
8043	sgRNA10	sgRNA268	16	40	23	27	23	14	7	20	18	33	6	10	18	15	4	11	3	15
8044	sgRNA10	sgRNA269	11	15	14	0	0	0	10	14	9	26	11	13	0	0	0	0	0	0
8045	sgRNA10	sgRNA270	16	16	15	1	1	0	16	31	6	11	15	7	0	0	0	1	0	0
8046	sgRNA10	sgRNA271	18	30	13	50	80	53	6	20	10	10	8	22	19	38	31	39	6	17
8047	sgRNA10	sgRNA272	13	19	14	36	41	22	5	3	3	6	1	8	10	16	20	21	12	15
8048	sgRNA10	sgRNA273	25	40	36	65	77	65	8	7	14	21	15	21	20	41	20	36	16	31
8049	sgRNA10	sgRNA274	20	28	16	21	29	31	5	13	6	10	5	6	10	15	15	15	2	18
8050	sgRNA10	sgRNA275	7	8	13	0	0	0	4	11	9	9	17	28	1	0	1	0	0	0
8051	sgRNA10	sgRNA276	15	24	20	51	59	38	10	9	6	7	5	6	17	20	5	20	12	16
8052	sgRNA10	sgRNA277	55	45	47	86	98	58	8	14	13	23	31	37	17	32	29	32	42	34
8053	sgRNA10	sgRNA278	16	26	16	47	47	29	6	10	6	5	11	16	16	13	8	10	18	28
8054	sgRNA10	sgRNA279	7	16	7	37	40	16	2	2	13	18	1	7	8	12	5	3	8	13
8055	sgRNA10	sgRNA280	9	12	24	29	51	43	5	10	6	4	9	18	20	26	25	27	6	16
8056	sgRNA10	sgRNA281	8	15	20	47	46	24	6	15	4	8	3	7	9	13	21	37	7	12
8057	sgRNA10	sgRNA282	32	40	28	0	0	0	10	18	14	17	23	50	0	0	1	0	0	1
8058	sgRNA10	sgRNA283	10	7	12	0	0	0	7	11	7	8	4	8	0	0	0	0	0	0
8059	sgRNA10	sgRNA284	20	34	22	29	32	31	7	15	5	8	10	11	6	11	5	7	7	19
8060	sgRNA10	sgRNA285	3	7	1	4	3	2	8	22	11	10	4	8	3	15	7	11	3	13
8061	sgRNA10	sgRNA286	15	26	16	12	4	7	6	22	16	23	19	43	5	8	1	8	1	8
8062	sgRNA10	sgRNA287	30	32	27	2	2	6	12	16	9	11	9	11	1	3	1	0	0	0
8063	sgRNA10	sgRNA288	11	14	12	6	0	1	3	12	12	16	12	12	0	4	0	1	2	4
8064	sgRNA10	sgRNA289	42	46	46	94	70	68	21	27	11	19	24	30	43	55	28	36	21	21
8065	sgRNA10	sgRNA290	11	12	18	59	41	34	6	15	6	3	7	17	8	22	25	34	13	19
8066	sgRNA10	sgRNA291	13	17	18	44	43	40	17	28	12	13	10	23	19	18	20	36	29	29
8067	sgRNA10	sgRNA292	3	12	7	11	24	25	4	5	5	6	10	11	24	25	3	13	14	11
8068	sgRNA10	sgRNA293	14	26	14	71	60	43	11	8	14	21	12	31	16	22	29	35	22	27
8069	sgRNA10	sgRNA294	18	20	26	3	1	1	18	25	9	18	10	15	2	6	6	3	3	6
8070	sgRNA10	sgRNA295	17	40	23	38	41	31	5	18	22	26	7	16	9	11	23	25	32	39
8071	sgRNA10	sgRNA296	10	26	11	37	55	29	16	22	10	9	4	12	12	27	23	52	7	9
8072	sgRNA10	sgRNA297	6	7	13	43	19	14	9	12	0	9	7	6	29	31	27	28	11	20
8073	sgRNA10	sgRNA298	30	22	17	68	73	72	4	3	0	6	10	16	9	19	14	29	15	14
8074	sgRNA10	sgRNA299	38	32	40	93	65	42	12	22	11	16	12	8	32	48	17	30	14	36
8075	sgRNA10	sgRNA300	13	16	10	41	40	20	10	9	6	10	1	7	9	19	14	14	8	15
8076	sgRNA10	sgRNA301	16	14	18	24	18	11	8	11	7	21	8	18	15	21	10	17	9	8
8077	sgRNA10	sgRNA302	29	32	13	0	0	0	14	21	19	32	17	17	0	0	0	1	0	0
8078	sgRNA10	sgRNA303	13	24	27	0	1	0	15	34	19	29	13	22	0	0	0	0	0	1
8079	sgRNA10	sgRNA304	16	21	17	71	51	32	3	6	7	3	5	12	19	20	21	31	9	12
8080	sgRNA10	sgRNA305	27	26	27	61	88	67	7	12	14	27	11	9	31	37	15	23	22	42
8081	sgRNA10	sgRNA306	17	23	22	92	75	58	6	14	13	17	10	12	28	40	41	41	36	49
8082	sgRNA10	sgRNA307	19	24	37	85	82	94	5	7	12	5	8	16	14	39	30	36	18	34
8083	sgRNA10	sgRNA308	9	13	13	38	34	24	8	13	3	4	5	12	11	18	3	17	9	20
8084	sgRNA10	sgRNA309	13	15	11	37	38	35	5	11	11	14	17	20	20	25	21	25	22	27
8085	sgRNA10	sgRNA310	27	17	25	49	80	51	8	21	18	20	9	39	26	22	27	45	20	30
8086	sgRNA10	sgRNA311	20	24	13	53	41	48	3	11	8	6	9	11	11	21	7	22	12	11
8087	sgRNA10	sgRNA312	33	36	34	71	95	69	18	26	13	12	22	36	38	59	43	47	28	31
8088	sgRNA10	sgRNA313	17	11	16	28	16	19	1	3	2	3	5	11	6	8	5	11	15	12
8089	sgRNA10	sgRNA314	19	9	16	31	47	22	3	0	7	9	6	8	15	14	10	19	15	11
8090	sgRNA10	sgRNA315	16	21	23	0	0	1	4	17	5	16	9	17	0	1	0	0	0	0
8091	sgRNA10	sgRNA316	12	16	12	35	26	37	9	21	8	9	10	8	5	13	16	19	19	29
8092	sgRNA10	sgRNA317	7	26	25	55	40	39	9	23	5	14	14	21	32	34	22	46	16	39
8093	sgRNA10	sgRNA318	6	10	9	0	0	0	4	1	0	1	0	1	0	0	0	0	0	0
8094	sgRNA10	sgRNA319	26	20	20	76	56	51	15	10	9	14	15	22	22	36	15	33	12	32
8095	sgRNA10	sgRNA320	16	21	19	50	63	35	10	11	2	4	5	13	15	24	6	14	10	18
8096	sgRNA10	sgRNA321	16	19	12	38	42	36	7	7	9	13	6	10	14	13	10	25	17	15
8097	sgRNA10	sgRNA322	9	10	20	38	34	42	9	23	7	12	15	25	32	51	13	27	5	16
8098	sgRNA10	sgRNA323	15	12	7	0	0	0	3	8	2	4	7	9	0	0	0	1	0	0
8099	sgRNA10	sgRNA324	11	15	18	38	37	20	4	2	2	6	5	13	9	14	15	33	17	21
8100	sgRNA10	sgRNA325	27	40	42	90	105	75	12	35	17	39	27	35	27	55	33	43	44	56
8101	sgRNA10	sgRNA326	20	16	19	28	45	32	5	10	14	22	12	7	9	15	24	30	14	30
8102	sgRNA10	sgRNA327	3	3	7	1	1	0	2	8	5	6	8	5	0	1	2	4	0	0
8103	sgRNA10	sgRNA328	22	21	25	0	0	1	8	4	10	15	8	17	1	0	2	3	1	2
8104	sgRNA10	sgRNA329	14	22	12	30	64	34	16	19	7	14	3	19	18	16	20	26	13	16
8105	sgRNA10	sgRNA330	9	13	13	32	17	17	10	8	4	7	6	9	3	8	3	7	4	9
8106	sgRNA10	sgRNA331	25	31	28	78	49	53	8	22	3	13	8	21	23	57	11	19	17	16
8107	sgRNA10	sgRNA332	33	41	33	107	104	68	19	23	16	29	36	51	27	37	46	51	34	41
8108	sgRNA10	sgRNA333	2	7	4	18	16	13	3	10	4	14	5	19	5	11	17	23	6	13
8109	sgRNA10	sgRNA334	14	32	24	0	2	0	3	10	11	22	7	12	2	1	1	3	0	1
8110	sgRNA10	sgRNA335	4	7	5	0	0	0	11	21	5	9	3	16	2	6	3	1	0	1
8111	sgRNA10	sgRNA336	22	12	21	65	44	35	5	9	4	15	10	7	13	12	7	13	7	21
8112	sgRNA10	sgRNA337	4	10	4	20	16	9	4	6	6	8	4	6	8	8	17	25	15	31
8113	sgRNA10	sgRNA338	11	7	12	18	26	15	7	12	4	2	7	4	11	13	7	15	3	19
8114	sgRNA10	sgRNA339	12	12	13	59	27	40	1	6	3	11	11	6	9	14	9	20	12	21
8115	sgRNA10	sgRNA340	27	14	17	50	50	45	4	6	8	20	10	8	28	41	5	14	13	8
8116	sgRNA10	sgRNA341	45	51	47	18	17	14	11	14	30	26	16	18	10	10	6	5	9	7
8117	sgRNA10	sgRNA342	27	27	27	58	52	52	11	11	7	8	13	17	13	13	14	33	1	11
8118	sgRNA10	sgRNA343	9	8	20	43	19	22	12	17	5	10	10	9	19	18	20	15	4	12
8119	sgRNA10	sgRNA344	5	7	10	0	0	0	1	4	3	6	10	9	0	0	1	0	0	0
8120	sgRNA10	sgRNA345	9	21	12	43	37	35	6	10	13	18	17	32	19	41	21	39	29	36
8121	sgRNA10	sgRNA346	13	30	25	54	29	38	8	11	12	16	9	14	8	19	9	25	9	11
8122	sgRNA10	sgRNA347	11	8	9	0	0	0	1	5	1	3	9	3	0	0	0	0	0	0
8123	sgRNA10	sgRNA348	7	7	4	20	17	12	4	7	4	5	10	5	18	24	19	16	9	9
8124	sgRNA10	sgRNA349	39	34	54	111	142	107	12	17	4	18	17	23	18	27	37	30	28	39
8125	sgRNA10	sgRNA350	18	17	28	65	42	53	3	11	10	21	15	12	16	25	23	40	10	17
8126	sgRNA10	sgRNA351	17	13	15	46	40	37	0	6	4	5	4	11	22	33	9	10	3	13
8127	sgRNA10	sgRNA352	18	24	23	0	0	0	18	17	9	13	16	28	0	0	0	0	0	0
8128	sgRNA10	sgRNA353	22	18	18	52	54	57	7	7	8	10	8	13	77	75	22	35	19	22
8129	sgRNA10	sgRNA354	15	15	12	28	60	24	6	9	30	29	13	22	17	28	16	18	6	11
8130	sgRNA10	sgRNA355	5	5	4	3	6	6	4	8	2	6	7	3	6	10	8	5	1	7
8131	sgRNA10	sgRNA356	17	25	31	83	48	61	12	7	7	12	10	10	7	12	4	26	17	22
8132	sgRNA10	sgRNA357	8	10	11	25	18	30	9	13	2	9	3	7	10	18	10	12	3	11
8133	sgRNA10	sgRNA358	6	9	18	0	0	0	1	6	14	19	6	12	0	0	0	0	0	0
8134	sgRNA10	sgRNA359	20	25	22	0	0	0	10	22	11	11	8	13	0	0	0	0	0	0
8135	sgRNA10	sgRNA360	17	23	24	74	78	88	8	5	6	11	8	12	44	40	51	72	18	31
8136	sgRNA10	sgRNA361	21	19	10	66	62	38	10	18	9	9	11	29	18	40	22	27	15	30
8137	sgRNA10	sgRNA362	8	28	25	1	1	0	5	10	9	10	10	19	0	0	0	0	0	0
8138	sgRNA10	sgRNA363	8	14	11	27	32	30	5	6	7	5	13	12	8	17	17	25	7	21
8139	sgRNA10	sgRNA364	27	32	22	0	0	0	15	24	8	8	10	43	0	0	1	1	0	0
8140	sgRNA10	sgRNA365	18	16	13	28	37	19	10	34	10	26	15	18	32	28	13	28	20	20
8141	sgRNA10	sgRNA366	9	8	14	26	22	6	0	0	12	13	10	12	13	23	2	4	6	8
8142	sgRNA10	sgRNA367	12	18	18	4	1	0	19	32	14	25	19	29	8	12	10	16	5	11
8143	sgRNA10	sgRNA368	9	13	5	1	0	0	3	6	3	2	2	11	0	2	0	3	0	0
8144	sgRNA10	sgRNA369	14	19	11	0	0	0	7	14	5	12	6	13	0	1	2	1	0	3
8145	sgRNA10	sgRNA370	14	16	15	4	1	2	7	5	3	3	10	19	1	3	0	0	0	1
8146	sgRNA10	sgRNA371	14	11	8	0	0	0	4	8	5	2	2	5	0	0	0	0	0	0
8147	sgRNA10	sgRNA372	7	13	12	0	0	0	3	11	4	5	6	5	0	0	0	1	0	0
8148	sgRNA10	sgRNA373	15	13	16	35	41	35	7	9	14	23	10	16	48	51	12	16	19	32
8149	sgRNA10	sgRNA374	15	19	25	54	41	48	13	10	8	9	6	7	16	31	25	37	8	12
8150	sgRNA10	sgRNA375	20	35	30	81	110	79	5	6	17	21	12	24	18	30	23	45	32	34
8151	sgRNA10	sgRNA376	15	15	12	37	49	36	13	20	8	11	10	23	27	49	33	26	21	33
8152	sgRNA10	sgRNA377	16	22	25	64	64	39	7	10	9	18	22	29	21	31	25	40	7	19
8153	sgRNA10	sgRNA378	8	6	10	13	19	17	1	2	2	2	1	3	2	3	2	8	2	2
8154	sgRNA10	sgRNA379	11	11	11	44	33	32	2	2	9	11	4	3	4	10	1	4	4	10
8155	sgRNA10	sgRNA380	21	14	16	41	62	32	5	9	12	12	5	7	29	45	14	19	24	47
8156	sgRNA10	sgRNA381	9	10	11	31	22	18	12	8	6	10	6	7	7	25	3	11	8	8
8157	sgRNA10	sgRNA382	6	6	15	23	37	7	16	11	1	4	6	1	11	13	0	6	1	1
8158	sgRNA10	sgRNA383	26	15	11	3	2	1	6	13	7	8	3	16	0	2	1	2	3	5
8159	sgRNA10	sgRNA384	22	16	21	64	56	45	3	7	6	4	10	18	15	26	22	31	12	22
8160	sgRNA10	sgRNA385	9	23	19	13	14	8	4	12	8	11	6	7	9	5	7	12	2	1
8161	sgRNA10	sgRNA386	18	26	17	63	65	34	6	5	1	6	5	14	15	39	10	5	13	18
8162	sgRNA10	sgRNA387	3	6	2	15	21	14	2	5	9	6	5	2	5	10	11	12	6	17
8163	sgRNA10	sgRNA388	12	24	18	57	66	39	5	9	10	8	6	7	18	30	12	23	12	4
8164	sgRNA10	sgRNA389	39	25	24	85	70	50	9	23	7	15	13	18	15	31	37	36	27	46
8165	sgRNA10	sgRNA390	13	17	23	41	69	42	11	34	7	6	4	10	13	28	11	36	13	13
8166	sgRNA10	sgRNA391	15	21	31	53	90	57	21	31	5	2	16	17	36	50	32	26	21	32
8167	sgRNA10	sgRNA392	20	17	15	41	76	33	11	20	6	8	16	22	23	31	27	27	11	17
8168	sgRNA10	sgRNA393	19	22	13	36	41	41	3	5	3	10	5	11	12	14	14	15	8	8
8169	sgRNA10	sgRNA394	12	10	4	16	26	17	9	9	6	9	4	12	6	17	6	7	4	14
8170	sgRNA10	sgRNA395	20	21	16	0	0	0	6	8	3	6	15	18	0	0	0	0	0	0
8171	sgRNA10	sgRNA396	5	5	1	0	0	0	3	5	1	5	4	9	0	0	0	0	0	0
8172	sgRNA10	sgRNA397	17	26	15	2	3	0	9	14	13	20	20	20	0	0	0	0	0	1
8173	sgRNA10	sgRNA398	30	32	22	64	86	49	5	10	17	25	16	20	26	46	25	34	15	29
8174	sgRNA10	sgRNA399	13	20	18	68	70	55	16	17	15	19	15	21	44	59	24	26	22	18
8175	sgRNA10	sgRNA400	11	14	12	44	35	32	3	4	2	2	5	8	10	13	5	12	8	21
8176	sgRNA10	sgRNA401	11	7	5	22	12	13	4	5	8	6	0	1	0	3	3	5	7	13
8177	sgRNA10	sgRNA402	16	16	12	2	0	1	6	9	3	7	6	20	4	2	2	3	5	1
8178	sgRNA10	sgRNA403	11	16	16	5	6	2	8	15	14	17	5	10	3	6	3	3	4	5
8179	sgRNA10	sgRNA404	15	26	26	47	44	51	12	16	7	10	24	28	36	32	9	15	17	28
8180	sgRNA10	sgRNA405	26	34	25	48	58	52	5	8	12	33	10	7	38	35	27	41	15	15
8181	sgRNA10	sgRNA406	18	16	12	22	41	26	2	10	6	7	6	3	13	21	2	7	12	12
8182	sgRNA10	sgRNA407	25	22	13	48	59	27	13	14	12	29	13	21	26	30	11	19	25	14
8183	sgRNA10	sgRNA408	6	5	6	21	23	17	3	0	6	10	8	13	12	10	13	10	7	11
8184	sgRNA10	sgRNA409	11	9	11	2	3	0	3	9	7	12	3	19	2	5	0	1	0	0
8185	sgRNA10	sgRNA410	11	13	8	4	3	2	20	24	11	18	10	19	6	12	8	8	7	19
8186	sgRNA10	sgRNA411	12	12	11	43	43	33	9	21	7	12	5	8	7	11	5	14	9	17
8187	sgRNA10	sgRNA412	12	8	10	40	32	23	3	6	18	31	4	14	12	10	11	16	14	16
8188	sgRNA10	sgRNA413	30	20	19	60	42	41	3	7	4	11	7	11	20	25	10	22	12	15
8189	sgRNA10	sgRNA414	12	6	9	0	0	0	2	2	7	8	2	4	0	0	0	0	0	0
8190	sgRNA10	sgRNA415	7	11	8	45	39	19	6	15	3	11	16	19	20	38	8	17	8	10
8191	sgRNA10	sgRNA416	33	28	20	3	5	4	11	21	20	28	8	14	3	5	4	2	0	0
8192	sgRNA10	sgRNA417	4	7	9	38	23	16	4	7	11	22	8	16	32	43	15	19	16	29
8193	sgRNA10	sgRNA418	22	17	17	55	34	42	11	12	5	6	8	10	8	15	18	28	11	33
8194	sgRNA10	sgRNA419	39	44	38	113	132	79	7	13	6	18	13	29	30	45	33	53	15	28
8195	sgRNA10	sgRNA420	25	30	39	121	89	82	6	13	12	22	8	24	24	56	25	35	38	29
8196	sgRNA10	sgRNA421	5	7	8	31	28	35	4	11	7	11	4	5	9	15	6	12	10	8
8197	sgRNA10	sgRNA422	47	44	43	1	5	0	8	14	10	13	14	17	1	0	0	1	1	0
8198	sgRNA10	sgRNA423	12	7	14	0	0	0	6	11	4	10	7	10	0	0	1	1	1	0
8199	sgRNA10	sgRNA424	14	12	15	4	5	3	8	28	5	3	9	19	5	8	2	11	1	3
8200	sgRNA10	sgRNA425	15	28	36	81	66	88	15	29	3	8	18	21	18	35	14	27	15	15
8201	sgRNA10	sgRNA426	3	2	6	23	13	17	11	8	4	4	10	17	15	23	11	14	22	16
8202	sgRNA10	sgRNA427	24	31	22	69	69	66	10	8	12	22	19	24	53	81	19	30	31	35
8203	sgRNA10	sgRNA428	16	22	18	35	19	15	17	15	8	9	16	16	18	36	33	36	5	13
8204	sgRNA10	sgRNA429	12	8	8	34	44	22	7	26	19	25	14	17	18	27	11	30	22	30
8205	sgRNA10	sgRNA430	16	16	19	45	49	30	10	10	11	10	5	12	13	15	15	29	18	15
8206	sgRNA10	sgRNA431	12	22	21	0	0	0	17	38	22	24	9	14	0	0	0	0	0	0
8207	sgRNA10	sgRNA432	14	12	16	0	0	0	7	10	15	9	4	7	0	0	0	0	0	2
8208	sgRNA10	sgRNA433	8	23	14	38	52	27	7	13	7	21	8	23	21	44	23	27	14	31
8209	sgRNA10	sgRNA434	9	7	4	8	6	5	11	12	13	11	2	11	7	14	12	11	6	5
8210	sgRNA10	sgRNA435	30	27	35	85	86	94	6	15	6	10	11	21	40	45	16	12	26	21
8211	sgRNA10	sgRNA436	24	24	28	58	55	52	7	15	2	9	3	7	8	29	5	10	3	11
8212	sgRNA10	sgRNA437	11	22	14	44	70	41	8	14	9	10	8	26	13	25	26	36	17	25
8213	sgRNA10	sgRNA438	11	4	1	29	14	11	3	6	7	11	9	9	16	24	14	36	9	4
8214	sgRNA10	sgRNA439	30	40	26	56	73	58	7	20	7	13	11	17	23	29	27	46	22	35
8215	sgRNA10	sgRNA440	11	8	6	2	6	5	1	1	2	6	3	7	1	7	3	5	3	3
8216	sgRNA10	sgRNA441	3	7	3	12	17	13	13	16	0	3	3	4	11	11	7	13	7	2
8217	sgRNA10	sgRNA442	8	18	13	35	22	41	4	13	6	22	5	7	17	31	12	17	21	25
8218	sgRNA10	sgRNA443	28	30	29	0	0	0	13	12	18	21	7	6	0	0	0	0	0	0
8219	sgRNA10	sgRNA444	29	55	36	94	71	72	12	25	13	32	22	36	38	69	31	38	16	24
8220	sgRNA10	sgRNA445	10	11	9	22	17	13	3	8	3	6	10	10	6	7	8	11	6	14
8221	sgRNA10	sgRNA446	21	27	19	23	18	26	1	8	5	9	16	15	7	14	5	3	7	5
8222	sgRNA10	sgRNA447	8	13	15	1	1	2	10	12	8	4	14	21	3	7	4	6	2	0
8223	sgRNA10	sgRNA448	10	14	8	24	24	27	7	6	10	18	6	16	19	27	18	23	6	10
8224	sgRNA10	sgRNA449	16	23	25	79	68	56	4	9	4	11	5	12	16	24	15	35	19	29
8225	sgRNA10	sgRNA450	28	25	21	0	0	1	15	17	13	28	7	16	0	0	0	0	0	0
8226	sgRNA10	sgRNA451	21	28	36	69	74	57	2	18	18	20	16	23	22	33	32	27	8	16
8227	sgRNA10	sgRNA452	9	12	12	25	9	20	6	6	1	5	11	9	22	14	7	9	7	8
8228	sgRNA10	sgRNA453	31	16	24	44	49	31	11	15	11	16	8	9	15	28	28	33	12	23
8229	sgRNA10	sgRNA454	14	30	19	41	44	45	11	17	7	15	10	7	13	17	19	32	19	26
8230	sgRNA10	sgRNA455	12	14	17	0	0	1	11	13	9	15	7	2	0	0	0	0	0	0
8231	sgRNA10	sgRNA456	19	26	18	46	67	71	11	9	9	19	15	17	63	67	25	49	14	26
8232	sgRNA10	sgRNA457	8	25	14	37	48	23	5	14	7	8	3	0	5	16	6	10	3	5
8233	sgRNA10	sgRNA458	13	14	12	22	39	24	1	5	4	9	8	16	11	12	2	9	8	15
8234	sgRNA10	sgRNA459	13	11	16	48	43	28	10	17	4	12	14	4	25	37	20	18	24	38
8235	sgRNA10	sgRNA460	21	33	19	0	0	0	7	6	8	8	7	8	0	0	0	0	0	0
8236	sgRNA10	sgRNA461	11	13	7	0	0	0	3	5	5	6	1	4	0	0	0	0	0	0
8237	sgRNA10	sgRNA462	11	15	8	28	30	21	9	8	0	3	5	7	10	12	25	30	7	18
8238	sgRNA10	sgRNA463	20	28	22	69	79	56	5	18	6	15	12	16	23	32	10	17	8	13
8239	sgRNA10	sgRNA464	29	27	19	66	49	40	10	14	35	46	35	29	44	66	51	68	17	37
8240	sgRNA10	sgRNA465	25	21	16	67	56	54	3	16	7	15	7	14	17	23	13	26	11	13
8241	sgRNA10	sgRNA466	14	21	22	27	14	23	7	9	4	13	8	20	9	15	7	12	10	12
8242	sgRNA10	sgRNA467	23	32	28	13	9	15	12	18	15	17	11	15	7	28	6	16	9	12
8243	sgRNA10	sgRNA468	8	9	13	44	18	17	4	11	5	10	2	5	8	24	23	29	8	14
8244	sgRNA10	sgRNA469	23	27	34	75	98	78	17	15	7	21	8	22	44	52	32	28	34	47
8245	sgRNA10	sgRNA470	12	10	16	0	1	0	6	13	8	17	9	12	2	0	0	0	3	0
8246	sgRNA10	sgRNA471	37	32	38	96	96	92	12	19	33	39	11	25	41	47	62	84	15	26
8247	sgRNA10	sgRNA472	51	70	52	107	138	121	12	22	7	14	23	21	31	51	23	31	20	26
8248	sgRNA10	sgRNA473	17	18	17	46	66	50	11	12	7	11	16	20	37	53	37	56	24	24
8249	sgRNA10	sgRNA474	30	43	30	104	117	79	8	14	17	24	16	18	19	31	19	34	17	43
8250	sgRNA10	sgRNA475	10	15	15	0	0	1	13	11	14	20	8	5	9	6	1	3	7	12
8251	sgRNA10	sgRNA476	26	19	20	50	70	59	3	8	8	19	9	15	16	22	18	39	8	20
8252	sgRNA10	sgRNA477	21	16	28	51	61	51	7	13	3	16	6	22	22	29	38	53	41	62
8253	sgRNA10	sgRNA478	19	7	12	12	18	17	5	9	9	17	4	3	7	9	12	14	1	3
8254	sgRNA10	sgRNA479	7	20	11	30	24	22	3	4	5	9	7	2	14	21	10	21	6	10
8255	sgRNA10	sgRNA480	13	16	28	5	5	1	13	14	5	4	12	12	2	1	2	1	0	0
8256	sgRNA10	sgRNA481	36	22	27	63	71	58	13	9	11	20	5	14	16	23	14	25	12	14
8257	sgRNA10	sgRNA482	34	38	42	89	110	86	17	26	25	47	18	8	36	24	31	47	19	25
8258	sgRNA10	sgRNA483	12	7	3	57	63	41	2	4	4	10	6	17	7	11	25	22	17	22
8259	sgRNA10	sgRNA484	24	39	27	76	59	38	15	27	11	23	17	19	18	29	16	24	20	34
8260	sgRNA10	sgRNA485	16	18	20	70	66	43	5	9	18	27	4	15	12	28	11	26	8	10
8261	sgRNA10	sgRNA486	22	25	23	50	67	53	10	5	7	16	16	15	9	17	22	28	7	12
8262	sgRNA10	sgRNA487	43	29	27	0	0	0	15	24	20	31	12	25	0	0	0	1	0	0
8263	sgRNA10	sgRNA488	12	13	4	28	22	30	4	9	1	9	7	10	16	33	15	15	12	12
8264	sgRNA10	sgRNA489	27	46	34	80	96	88	10	18	12	16	18	21	17	46	15	39	13	33
8265	sgRNA10	sgRNA490	16	20	24	66	53	48	15	18	13	12	11	9	30	42	23	46	30	49
8266	sgRNA10	sgRNA491	12	24	11	8	11	5	9	19	3	3	10	12	13	14	7	12	9	19
8267	sgRNA10	sgRNA492	35	23	25	0	0	0	11	28	7	11	19	21	0	0	0	0	0	0
8268	sgRNA10	sgRNA493	18	25	24	12	7	5	4	13	17	13	9	16	4	7	3	4	3	1
8269	sgRNA10	sgRNA494	25	27	22	7	4	5	17	31	20	32	20	31	21	43	26	26	24	25
8270	sgRNA10	sgRNA495	7	12	11	34	18	25	1	5	12	14	2	2	19	18	11	16	8	12
8271	sgRNA10	sgRNA496	18	20	21	60	47	47	7	5	5	18	5	10	17	13	20	35	12	18
8272	sgRNA10	sgRNA497	28	23	24	62	83	74	10	4	5	4	6	12	28	35	9	23	23	17
8273	sgRNA10	sgRNA498	12	8	14	28	40	33	8	10	1	9	3	10	20	23	18	30	11	17
8274	sgRNA10	sgRNA499	43	40	43	0	0	0	19	13	9	9	12	20	0	1	1	0	0	0
8275	sgRNA10	sgRNA500	21	16	27	20	16	15	9	27	10	12	21	21	4	7	16	19	8	17
8276	sgRNA10	sgRNA501	17	18	7	0	0	0	8	14	6	13	1	6	0	0	0	0	0	0
8277	sgRNA10	sgRNA502	17	23	23	57	68	71	7	9	12	17	13	29	27	39	25	39	14	28
8278	sgRNA10	sgRNA503	15	27	19	41	54	36	9	6	4	7	14	10	18	25	17	28	27	22
8279	sgRNA10	sgRNA504	28	28	20	85	79	70	16	19	23	22	5	6	17	38	13	35	28	21
8280	sgRNA10	sgRNA505	13	22	16	0	0	0	10	17	12	16	12	9	0	0	0	0	0	0
8281	sgRNA10	sgRNA506	9	16	10	0	0	0	3	3	5	6	2	0	0	0	0	0	0	0
8282	sgRNA10	sgRNA507	40	37	38	128	90	89	9	21	22	34	12	14	53	54	20	23	43	43
8283	sgRNA10	sgRNA508	10	11	14	0	1	0	4	4	3	13	9	5	0	1	0	0	0	1
8284	sgRNA10	sgRNA509	22	32	29	88	109	71	11	19	29	38	20	31	46	76	24	37	42	40
8285	sgRNA10	sgRNA510	41	26	44	65	67	66	22	25	9	8	16	28	8	13	13	16	5	15
8286	sgRNA10	sgRNA511	11	13	17	0	0	0	10	9	3	11	13	11	0	0	0	0	0	0
8287	sgRNA10	sgRNA512	9	8	8	0	0	0	11	15	3	2	4	6	1	0	0	1	1	0
8288	sgRNA10	sgRNA513	31	31	20	0	0	0	15	14	13	38	19	29	0	1	0	0	0	1
8289	sgRNA10	sgRNA514	32	18	44	0	0	0	9	7	5	5	14	20	0	1	0	0	0	0
8290	sgRNA10	sgRNA515	11	20	14	36	31	26	5	22	12	21	12	13	14	53	40	56	28	43
8291	sgRNA10	sgRNA516	26	36	40	108	91	94	35	38	23	43	32	31	66	69	37	59	24	43
8292	sgRNA10	sgRNA517	10	16	7	44	49	31	4	11	4	15	15	31	24	30	9	22	14	21
8293	sgRNA10	sgRNA518	15	43	34	88	128	78	20	25	7	14	13	19	42	47	20	23	22	24
8294	sgRNA10	sgRNA519	11	11	10	52	68	33	8	6	10	8	12	13	13	25	19	29	10	14
8295	sgRNA10	sgRNA520	31	21	29	71	50	34	8	9	7	8	5	7	17	20	5	14	8	13
8296	sgRNA10	sgRNA521	14	28	13	2	1	1	7	19	8	23	10	27	1	6	0	0	2	1
8297	sgRNA10	sgRNA522	29	42	26	0	0	0	1	9	6	12	4	18	0	0	0	0	0	1
8298	sgRNA10	sgRNA523	24	53	52	86	97	61	12	27	5	19	11	13	21	34	8	21	24	50
8299	sgRNA10	sgRNA524	25	36	34	2	2	1	22	25	26	33	29	33	1	1	3	6	2	1
8300	sgRNA10	sgRNA525	10	15	11	27	52	27	8	19	14	25	13	12	10	11	8	10	13	14
8301	sgRNA10	sgRNA526	7	11	14	0	0	0	4	9	6	5	5	11	0	0	1	0	0	0
8302	sgRNA10	sgRNA527	9	10	13	0	0	0	12	19	7	22	13	16	0	0	1	0	0	0
8303	sgRNA10	sgRNA528	16	19	9	48	46	36	5	11	5	5	9	10	10	22	11	20	4	13
8304	sgRNA10	sgRNA529	8	5	9	29	24	20	7	7	2	5	9	8	12	20	7	16	10	8
8305	sgRNA10	sgRNA530	18	23	15	45	68	39	6	10	9	15	7	8	31	28	20	27	12	19
8306	sgRNA10	sgRNA531	22	21	19	39	52	23	3	10	12	39	14	13	25	34	15	21	8	10
8307	sgRNA10	sgRNA532	12	8	5	35	27	15	4	5	0	5	3	11	12	18	22	19	1	4
8308	sgRNA10	sgRNA533	25	31	23	52	63	45	10	12	12	19	28	33	27	31	22	33	22	24
8309	sgRNA10	sgRNA534	8	8	8	32	32	16	9	5	10	10	10	18	16	30	15	25	15	10
8310	sgRNA10	sgRNA535	7	8	14	0	0	0	5	2	6	9	5	10	0	0	0	0	0	0
8311	sgRNA10	sgRNA536	20	19	20	47	79	53	7	26	6	6	5	15	22	25	14	28	6	3
8312	sgRNA10	sgRNA537	4	12	6	31	32	38	4	8	3	7	1	9	25	14	20	23	15	17
8313	sgRNA10	sgRNA538	16	19	26	1	0	1	7	24	4	14	11	16	2	0	1	0	1	0
8314	sgRNA10	sgRNA539	13	20	8	38	43	48	10	13	15	24	6	6	8	17	23	28	18	23
8315	sgRNA10	sgRNA540	23	31	17	12	15	22	9	9	9	24	14	23	16	26	10	21	18	20
8316	sgRNA10	sgRNA541	18	29	20	5	9	6	7	12	4	10	11	19	3	2	3	4	0	2
8317	sgRNA10	sgRNA542	19	45	32	2	3	8	8	19	13	15	10	25	6	13	15	17	11	5
8318	sgRNA10	sgRNA543	21	41	26	11	8	7	15	24	14	18	12	15	1	2	5	7	2	6
8319	sgRNA10	sgRNA544	56	70	53	149	182	134	32	30	27	41	14	47	49	31	76	97	45	60
8320	sgRNA10	sgRNA545	15	24	27	0	0	0	6	23	2	12	17	18	0	0	0	0	0	0
8321	sgRNA10	sgRNA546	23	31	15	67	69	40	7	11	5	4	3	7	11	12	12	10	8	13
8322	sgRNA10	sgRNA547	29	22	20	53	65	32	10	33	6	11	10	7	11	20	37	66	9	15
8323	sgRNA10	sgRNA548	10	5	8	2	4	3	4	7	5	6	8	6	4	2	3	6	0	0
8324	sgRNA10	sgRNA549	17	15	25	0	0	0	15	24	22	25	13	28	0	0	0	0	0	0
8325	sgRNA10	sgRNA550	8	9	8	33	28	29	17	16	10	10	7	13	23	20	4	18	18	18
8326	sgRNA10	sgRNA551	38	34	36	99	68	64	6	16	7	18	6	5	11	11	9	13	8	16
8327	sgRNA10	sgRNA552	18	22	19	49	40	39	11	22	14	16	9	18	20	22	16	36	19	24
8328	sgRNA10	sgRNA553	13	17	9	33	31	23	8	7	5	4	10	8	10	11	7	6	22	33
8329	sgRNA10	sgRNA554	39	34	35	125	107	85	29	28	18	27	15	35	27	32	22	39	24	37
8330	sgRNA10	sgRNA555	37	42	52	50	53	52	15	22	20	23	14	27	16	37	11	30	21	25
8331	sgRNA10	sgRNA556	12	10	13	33	24	26	2	14	5	8	7	9	4	8	12	15	19	29
8332	sgRNA10	sgRNA557	17	12	16	31	35	28	5	8	9	15	9	10	17	30	17	35	9	19
8333	sgRNA10	sgRNA558	5	13	6	37	26	24	2	7	5	6	9	20	12	24	21	29	5	13
8334	sgRNA10	sgRNA559	11	12	5	37	25	24	3	11	12	8	8	10	22	31	6	15	8	12
8335	sgRNA10	sgRNA560	37	45	32	11	25	7	8	15	12	21	18	36	9	7	10	4	3	7
8336	sgRNA10	sgRNA561	17	17	22	65	56	32	10	10	8	9	10	16	29	31	19	37	9	28
8337	sgRNA10	sgRNA562	18	18	13	34	34	25	8	17	6	16	9	14	27	32	17	27	15	12
8338	sgRNA10	sgRNA563	15	11	7	34	32	26	2	14	5	5	9	12	11	17	18	25	9	23
8339	sgRNA10	sgRNA564	17	31	16	0	0	0	3	15	7	12	16	28	0	0	1	0	0	1
8340	sgRNA10	sgRNA565	7	4	10	0	0	0	2	1	4	5	4	2	0	0	0	0	0	0
8341	sgRNA10	sgRNA566	10	17	20	50	43	26	13	24	6	5	11	11	7	18	10	18	10	28
8342	sgRNA10	sgRNA567	8	20	7	0	1	2	4	17	6	12	6	10	0	0	0	3	16	7
8343	sgRNA10	sgRNA568	31	31	53	0	4	3	12	33	26	39	14	28	0	3	1	4	4	1
8344	sgRNA10	sgRNA569	34	39	44	111	112	75	18	24	12	14	12	32	29	39	21	24	35	38
8345	sgRNA10	sgRNA570	17	29	33	74	49	39	3	11	13	10	5	35	24	49	24	25	37	36
8346	sgRNA10	sgRNA571	16	14	13	51	31	23	3	13	15	14	2	10	21	16	14	30	6	10
8347	sgRNA10	sgRNA572	27	33	38	85	46	51	16	20	6	23	12	15	30	56	20	31	28	42
8348	sgRNA10	sgRNA573	31	27	35	5	3	4	24	36	17	37	24	35	2	6	1	5	4	9
8349	sgRNA10	sgRNA574	12	24	24	50	68	52	8	16	5	16	9	12	34	36	29	38	13	28
8350	sgRNA10	sgRNA575	23	25	28	69	86	86	7	5	14	12	4	9	19	40	9	34	9	9
8351	sgRNA10	sgRNA576	12	8	17	0	0	0	2	4	5	12	7	13	0	0	0	0	0	0
8352	sgRNA10	sgRNA577	17	18	15	59	29	34	3	4	3	13	9	13	17	21	20	21	14	22
8353	sgRNA10	sgRNA578	14	14	10	20	26	24	2	4	7	8	4	7	1	5	12	14	10	8
8354	sgRNA10	sgRNA579	47	73	59	156	182	120	22	35	27	48	31	28	34	39	40	68	35	49
8355	sgRNA10	sgRNA580	13	18	23	27	27	21	5	19	10	15	12	19	24	27	12	19	18	34
8356	sgRNA10	sgRNA581	12	23	14	16	20	22	21	20	14	20	13	30	28	40	23	31	18	36
8357	sgRNA10	sgRNA582	17	20	26	3	0	3	12	34	8	8	26	38	4	5	0	1	1	3
8358	sgRNA10	sgRNA583	24	7	17	0	0	0	3	7	6	6	6	8	0	0	0	0	0	0
8359	sgRNA10	sgRNA584	17	21	15	79	100	48	17	36	10	11	11	6	26	23	13	13	15	32
8360	sgRNA10	sgRNA585	8	13	9	24	40	21	5	13	2	13	4	9	11	18	10	26	3	9
8361	sgRNA10	sgRNA586	4	16	4	10	13	12	0	8	0	2	8	8	5	11	18	36	10	24
8362	sgRNA10	sgRNA587	16	15	11	0	0	0	8	14	4	14	9	11	0	0	0	0	0	0
8363	sgRNA10	sgRNA588	17	22	24	5	5	11	4	12	4	4	6	11	4	3	6	6	1	3
8364	sgRNA10	sgRNA589	21	32	30	70	63	53	7	8	8	24	13	14	18	34	29	44	19	43
8365	sgRNA10	sgRNA590	11	11	11	0	0	0	5	11	5	9	7	10	0	0	1	0	0	0
8366	sgRNA10	sgRNA591	23	17	15	40	46	35	3	5	1	0	4	6	11	18	12	22	9	22
8367	sgRNA10	sgRNA592	24	12	22	46	27	25	2	13	5	9	10	7	23	25	6	9	12	27
8368	sgRNA10	sgRNA593	9	13	14	22	31	23	7	10	6	7	6	15	12	16	11	15	10	14
8369	sgRNA10	sgRNA594	12	7	13	20	29	28	4	8	0	2	5	15	14	30	11	16	21	27
8370	sgRNA10	sgRNA595	16	16	17	32	37	29	2	6	8	16	4	11	17	22	18	23	22	28
8371	sgRNA10	sgRNA596	6	5	5	7	13	13	6	19	3	6	4	5	10	18	4	5	10	7
8372	sgRNA10	sgRNA597	66	45	60	113	144	117	17	26	11	20	17	26	28	34	49	52	22	35
8373	sgRNA10	sgRNA598	45	26	43	74	83	74	15	22	7	19	5	18	20	13	16	20	19	29
8374	sgRNA10	sgRNA599	1	11	8	24	13	15	9	18	4	12	9	14	8	27	10	23	19	37
8375	sgRNA10	sgRNA600	12	10	12	26	28	20	5	4	9	9	5	3	18	31	11	20	5	16
8376	sgRNA10	sgRNA601	30	38	22	81	51	52	22	31	25	25	7	16	27	40	55	86	17	27
8377	sgRNA10	sgRNA602	13	17	9	44	23	30	4	5	1	3	4	8	13	31	15	21	17	21
8378	sgRNA10	sgRNA603	21	28	16	76	56	42	3	6	7	12	23	36	18	22	23	44	12	22
8379	sgRNA10	sgRNA604	9	9	13	26	35	12	15	9	4	3	5	11	13	23	13	21	4	16
8380	sgRNA10	sgRNA605	19	14	15	59	43	45	5	8	5	10	13	28	12	28	18	31	20	32
8381	sgRNA10	sgRNA606	16	16	23	11	9	3	6	23	6	13	13	11	3	7	3	4	1	1
8382	sgRNA10	sgRNA607	7	20	18	37	52	33	2	5	8	8	15	18	24	43	2	9	7	13
8383	sgRNA10	sgRNA608	6	5	6	10	9	3	2	5	1	2	4	3	2	6	9	23	20	18
8384	sgRNA10	sgRNA609	11	25	28	41	59	49	11	11	4	14	17	20	10	25	19	35	15	30
8385	sgRNA10	sgRNA610	10	22	18	65	55	54	12	9	5	12	22	15	19	26	24	21	5	9
8386	sgRNA10	sgRNA611	19	13	11	0	0	0	16	17	12	16	8	5	0	0	0	1	0	0
8387	sgRNA10	sgRNA612	11	14	17	43	60	30	10	13	25	39	17	15	24	36	19	32	13	16
8388	sgRNA10	sgRNA613	14	28	29	8	5	1	12	15	4	8	4	24	7	12	4	10	5	3
8389	sgRNA10	sgRNA614	45	55	51	127	107	105	49	42	27	49	41	41	44	39	57	66	69	121
8390	sgRNA10	sgRNA615	30	53	46	119	126	116	16	28	25	23	7	18	44	62	24	30	23	41
8391	sgRNA10	sgRNA616	13	12	12	52	34	32	11	15	14	12	6	17	19	31	22	20	13	16
8392	sgRNA10	sgRNA617	14	13	27	39	40	33	8	12	6	11	9	11	14	35	18	28	4	13
8393	sgRNA10	sgRNA618	30	40	15	59	74	56	7	16	13	24	15	12	34	50	22	36	9	14
8394	sgRNA10	sgRNA619	4	15	11	30	22	14	0	0	0	2	4	5	3	5	2	9	3	7
8395	sgRNA10	sgRNA620	19	31	15	64	84	60	7	17	8	9	22	25	35	48	14	21	11	20
8396	sgRNA10	sgRNA621	19	26	22	78	55	35	4	14	13	16	12	14	14	36	13	32	14	23
8397	sgRNA10	sgRNA622	25	20	24	45	38	43	9	11	4	5	12	14	9	20	15	18	12	29
8398	sgRNA10	sgRNA623	9	10	13	0	0	0	1	1	1	1	2	8	0	0	0	0	0	0
8399	sgRNA10	sgRNA624	11	12	10	8	6	5	15	13	6	14	4	8	6	9	2	1	3	2
8400	sgRNA10	sgRNA625	15	31	18	77	60	76	8	13	22	30	18	20	53	72	25	33	33	37
8401	sgRNA10	sgRNA626	38	36	37	93	77	85	4	7	12	25	11	12	59	53	32	52	23	25
8402	sgRNA10	sgRNA627	20	21	16	3	2	1	7	11	6	4	8	16	4	2	3	5	3	7
8403	sgRNA10	sgRNA628	19	40	42	91	56	52	10	14	10	20	19	10	4	8	10	20	9	24
8404	sgRNA10	sgRNA629	23	19	26	31	25	16	15	12	5	8	10	7	8	20	13	15	30	35
8405	sgRNA10	sgRNA630	4	14	5	23	13	9	2	9	5	12	7	9	9	11	4	13	12	19
8406	sgRNA10	sgRNA631	16	24	20	36	35	25	8	9	5	6	17	15	14	24	9	8	5	11
8407	sgRNA10	sgRNA632	7	8	12	11	21	13	5	10	9	24	1	8	6	12	19	20	4	3
8408	sgRNA10	sgRNA633	19	18	16	9	9	6	9	14	12	14	5	5	4	6	4	3	2	1
8409	sgRNA10	sgRNA634	20	22	17	48	69	43	5	4	12	15	2	1	7	5	17	25	9	20
8410	sgRNA10	sgRNA635	18	11	15	41	40	38	15	22	17	19	11	13	16	41	30	34	11	22
8411	sgRNA10	sgRNA636	23	25	24	76	62	47	9	18	29	37	7	22	26	35	25	39	49	45
8412	sgRNA10	sgRNA637	19	29	26	78	83	39	10	17	12	13	14	29	26	27	21	27	28	40
8413	sgRNA10	sgRNA638	28	28	24	55	48	39	14	14	9	21	16	27	34	63	12	19	13	14
8414	sgRNA10	sgRNA639	18	20	24	52	52	26	12	20	12	13	12	24	34	44	36	37	6	11
8415	sgRNA10	sgRNA640	20	47	29	33	23	22	10	23	8	11	8	11	23	25	11	7	19	27
8416	sgRNA10	sgRNA641	26	25	25	53	44	69	9	23	9	14	5	13	41	57	10	23	10	19
8417	sgRNA10	sgRNA642	8	21	13	17	22	13	4	1	1	5	4	10	5	13	5	13	7	7
8418	sgRNA10	sgRNA643	15	15	11	30	42	36	3	13	10	30	5	9	17	27	20	38	21	24
8419	sgRNA10	sgRNA644	36	35	24	3	2	2	16	17	18	29	11	24	1	5	1	1	0	5
8420	sgRNA10	sgRNA645	32	28	29	84	90	64	15	20	16	31	19	38	12	27	18	43	26	24
8421	sgRNA10	sgRNA646	20	29	25	61	51	50	10	29	11	26	13	14	5	14	25	29	22	41
8422	sgRNA10	sgRNA647	37	20	30	107	114	76	18	16	6	9	7	10	16	26	28	35	11	24
8423	sgRNA10	sgRNA648	6	9	4	44	39	27	1	4	2	8	3	4	8	13	6	19	6	5
8424	sgRNA10	sgRNA649	23	13	15	0	0	0	9	10	11	23	25	28	2	0	1	0	0	0
8425	sgRNA10	sgRNA650	32	26	22	0	0	0	9	12	33	55	15	30	0	0	0	0	0	0
8426	sgRNA10	sgRNA651	25	21	14	51	74	49	11	19	11	18	17	13	33	58	20	25	34	58
8427	sgRNA10	sgRNA652	26	27	33	59	52	33	9	9	16	19	14	13	21	27	10	12	7	19
8428	sgRNA10	sgRNA653	7	14	13	8	14	12	8	10	7	17	11	19	7	8	14	14	1	8
8429	sgRNA10	sgRNA654	16	24	17	44	49	37	4	6	6	7	8	9	8	10	12	16	7	7
8430	sgRNA10	sgRNA655	6	2	5	28	13	12	4	13	0	1	3	5	6	7	11	19	8	12
8431	sgRNA10	sgRNA656	19	24	33	74	49	53	5	8	7	15	12	21	10	37	13	15	12	14
8432	sgRNA10	sgRNA657	15	24	11	45	39	37	8	5	11	16	11	4	25	31	32	32	19	36
8433	sgRNA10	sgRNA658	25	32	31	8	2	4	16	22	14	12	18	33	5	7	5	9	6	6
8434	sgRNA10	sgRNA659	13	9	14	25	37	20	1	6	3	6	7	9	14	26	11	15	2	3
8435	sgRNA10	sgRNA660	19	18	24	47	44	31	2	5	5	16	6	5	12	17	3	14	13	27
8436	sgRNA10	sgRNA661	8	6	5	19	11	12	2	6	4	3	4	2	6	5	7	12	4	8
8437	sgRNA10	sgRNA662	10	12	6	0	2	1	6	6	7	12	5	7	1	7	0	0	0	1
8438	sgRNA10	sgRNA663	19	20	17	49	56	33	5	5	2	4	7	7	13	10	12	26	10	13
8439	sgRNA10	sgRNA664	40	39	34	6	7	6	28	40	20	23	11	22	12	12	11	11	9	13
8440	sgRNA10	sgRNA665	6	8	7	0	0	0	2	9	4	3	4	7	0	0	0	0	0	0
8441	sgRNA10	sgRNA666	25	8	16	0	0	0	7	6	12	12	15	22	0	0	0	0	0	0
8442	sgRNA10	sgRNA667	11	30	18	57	49	61	11	12	11	14	5	7	6	11	13	26	19	19
8443	sgRNA10	sgRNA668	13	21	16	37	38	52	22	35	13	28	15	24	28	41	18	40	23	29
8444	sgRNA10	sgRNA669	11	15	10	1	2	1	5	7	9	9	5	9	1	4	1	6	2	1
8445	sgRNA10	sgRNA670	14	13	17	6	7	3	7	9	8	10	5	8	2	7	4	5	1	4
8446	sgRNA10	sgRNA671	32	25	18	30	19	15	14	17	3	12	14	12	3	19	13	22	8	20
8447	sgRNA10	sgRNA672	27	32	16	45	59	51	11	15	8	11	10	7	33	46	16	24	14	25
8448	sgRNA10	sgRNA673	14	13	10	0	0	0	8	14	4	16	14	15	0	0	0	0	0	0
8449	sgRNA10	sgRNA674	30	36	22	52	73	52	10	14	29	36	19	23	27	62	22	44	35	58
8450	sgRNA10	sgRNA675	14	15	11	34	26	24	3	20	7	6	11	15	44	49	15	25	11	6
8451	sgRNA10	sgRNA676	21	30	16	0	0	0	12	13	25	25	8	18	0	0	0	0	2	1
8452	sgRNA10	sgRNA677	33	35	41	101	95	69	13	18	15	15	16	18	27	24	30	36	26	39
8453	sgRNA10	sgRNA678	36	33	24	84	80	79	6	6	29	25	11	11	24	50	27	17	31	40
8454	sgRNA10	sgRNA679	13	23	11	21	27	28	14	23	5	4	3	15	13	14	3	1	5	12
8455	sgRNA10	sgRNA680	11	13	10	47	33	30	7	6	5	7	15	22	21	34	19	14	7	13
8456	sgRNA10	sgRNA681	13	21	16	54	32	44	7	10	11	17	5	2	15	29	24	24	8	22
8457	sgRNA10	sgRNA682	12	17	25	52	40	44	3	8	0	1	2	8	6	6	4	11	5	14
8458	sgRNA10	sgRNA683	24	41	24	18	8	12	12	22	20	21	12	22	12	16	11	20	2	13
8459	sgRNA10	sgRNA684	15	14	10	44	37	35	8	17	9	9	9	12	21	16	29	34	17	23
8460	sgRNA10	sgRNA685	31	31	38	0	1	0	13	11	13	15	8	10	0	0	1	0	0	0
8461	sgRNA10	sgRNA686	22	24	18	72	37	38	8	17	10	15	14	24	17	20	12	24	7	15
8462	sgRNA10	sgRNA687	31	36	33	71	83	70	8	11	7	13	9	14	15	32	31	43	16	35
8463	sgRNA10	sgRNA688	11	12	14	26	26	27	8	19	7	13	7	17	36	62	15	20	20	36
8464	sgRNA10	sgRNA689	48	62	47	166	114	103	24	19	9	20	32	28	50	57	23	45	32	36
8465	sgRNA10	sgRNA690	26	32	23	68	77	82	4	7	9	13	4	11	29	35	30	32	37	45
8466	sgRNA10	sgRNA691	63	51	42	143	181	116	11	22	34	47	28	35	43	56	52	95	62	45
8467	sgRNA10	sgRNA692	30	19	16	58	58	39	4	12	8	6	1	5	10	34	29	43	15	15
8468	sgRNA10	sgRNA693	16	17	14	27	28	31	3	2	4	9	7	9	13	16	6	5	5	8
8469	sgRNA10	sgRNA694	19	27	24	91	69	50	9	9	9	19	6	20	20	38	30	51	19	37
8470	sgRNA10	sgRNA695	17	23	22	70	59	61	14	18	10	22	23	35	38	66	36	51	36	49
8471	sgRNA10	sgRNA696	16	33	29	89	89	70	8	12	8	14	5	15	34	51	17	32	8	21
8472	sgRNA10	sgRNA697	11	17	15	42	37	24	5	2	6	5	8	7	18	13	10	17	14	14
8473	sgRNA10	sgRNA698	20	24	19	76	56	51	8	6	11	15	10	8	41	57	15	26	11	24
8474	sgRNA10	sgRNA699	20	22	18	0	0	1	11	11	6	8	6	6	5	1	1	3	3	0
8475	sgRNA10	sgRNA700	37	32	18	0	0	0	17	16	7	12	11	25	0	0	0	1	2	2
8476	sgRNA10	sgRNA701	14	23	15	0	0	0	15	28	14	11	11	21	0	0	0	0	0	0
8477	sgRNA10	sgRNA702	12	17	17	0	0	0	20	26	12	11	9	23	0	0	0	0	0	0
8478	sgRNA10	sgRNA703	13	19	13	47	57	45	12	33	9	18	5	10	24	36	22	30	16	21
8479	sgRNA10	sgRNA704	14	16	14	33	35	33	11	16	14	5	9	10	22	25	19	20	19	39
8480	sgRNA10	sgRNA705	9	10	7	0	0	0	6	9	4	5	7	15	0	0	0	2	0	0
8481	sgRNA10	sgRNA706	7	6	9	18	16	10	7	7	3	5	3	7	8	9	9	11	4	11
8482	sgRNA10	sgRNA707	30	33	33	106	118	94	9	10	8	13	25	35	32	48	20	25	51	61
8483	sgRNA10	sgRNA708	30	43	32	6	2	2	21	19	14	16	18	25	6	5	5	3	1	3
8484	sgRNA10	sgRNA709	25	12	17	39	42	39	9	11	8	16	6	18	16	34	35	43	17	16
8485	sgRNA10	sgRNA710	31	21	20	57	62	52	7	25	12	14	11	26	21	28	17	20	5	23
8486	sgRNA10	sgRNA711	30	44	39	114	77	87	24	19	23	22	23	22	31	50	34	50	26	54
8487	sgRNA10	sgRNA712	11	11	8	23	25	20	14	12	5	10	6	9	11	20	18	9	2	23
8488	sgRNA10	sgRNA713	15	19	18	57	40	43	9	29	7	13	1	12	31	57	14	31	2	6
8489	sgRNA10	sgRNA714	42	32	37	91	107	88	15	15	17	15	15	23	23	41	25	33	21	34
8490	sgRNA10	sgRNA715	16	21	23	44	48	70	10	16	5	5	11	6	14	14	19	20	9	12
8491	sgRNA10	sgRNA716	21	22	22	47	50	39	8	14	15	15	16	34	20	28	20	38	29	29
8492	sgRNA10	sgRNA717	21	24	19	98	78	55	14	18	21	28	9	19	27	29	15	26	14	31
8493	sgRNA10	sgRNA718	37	54	46	95	68	72	14	17	14	6	8	10	25	50	20	28	10	29
8494	sgRNA10	sgRNA719	15	23	28	0	0	0	9	10	12	10	15	21	0	0	0	0	0	0
8495	sgRNA10	sgRNA720	24	33	30	65	58	61	5	8	7	12	11	21	18	30	17	43	5	18
8496	sgRNA10	sgRNA721	39	51	66	126	152	138	8	11	7	19	13	17	22	44	20	35	18	18
8497	sgRNA10	sgRNA722	10	21	16	1	0	0	4	3	9	16	10	13	0	0	0	1	0	0
8498	sgRNA10	sgRNA723	10	17	11	48	36	37	3	11	10	10	7	20	11	12	21	34	7	26
8499	sgRNA10	sgRNA724	17	36	29	68	60	45	10	15	11	13	8	7	12	32	19	45	10	11
8500	sgRNA10	sgRNA725	8	16	15	45	39	21	2	11	4	20	9	18	14	23	10	13	14	27
8501	sgRNA10	sgRNA726	29	27	11	50	42	57	17	31	24	36	22	32	25	56	40	43	29	38
8502	sgRNA10	sgRNA727	20	12	15	20	33	32	6	7	5	7	11	13	25	33	22	27	12	16
8503	sgRNA10	sgRNA728	27	35	29	0	0	1	10	14	2	8	14	17	0	0	0	0	0	0
8504	sgRNA10	sgRNA729	22	24	16	61	60	22	12	12	7	14	9	6	9	23	21	24	8	12
8505	sgRNA10	sgRNA730	10	3	8	32	22	32	17	20	6	6	15	31	15	22	18	31	12	15
8506	sgRNA10	sgRNA731	25	42	38	100	87	97	32	37	23	24	38	28	57	62	59	65	55	81
8507	sgRNA10	sgRNA732	34	34	34	110	137	116	30	26	20	28	14	25	48	57	66	58	42	54
8508	sgRNA10	sgRNA733	36	26	20	112	92	78	12	29	9	10	16	19	36	27	20	15	24	30
8509	sgRNA10	sgRNA734	17	18	19	47	34	23	6	9	7	15	3	7	6	17	15	29	15	29
8510	sgRNA10	sgRNA735	2	8	6	23	16	25	3	3	4	8	5	5	11	11	10	16	14	13
8511	sgRNA10	sgRNA736	15	32	25	72	56	40	5	8	10	18	5	13	21	25	27	39	20	24
8512	sgRNA10	sgRNA737	30	19	33	7	7	1	7	15	12	10	7	6	4	5	14	9	15	17
8513	sgRNA10	sgRNA738	14	38	19	60	46	41	9	11	9	23	11	16	22	44	29	33	25	28
8514	sgRNA10	sgRNA739	7	15	11	22	10	15	4	5	2	3	9	5	15	28	14	20	11	15
8515	sgRNA10	sgRNA740	37	35	14	31	23	32	16	13	12	21	9	18	13	24	9	27	11	19
8516	sgRNA10	sgRNA741	23	13	20	57	63	42	20	16	9	8	23	42	23	39	22	51	31	41
8517	sgRNA10	sgRNA742	24	41	27	85	72	56	7	7	9	6	10	12	9	9	16	33	18	33
8518	sgRNA10	sgRNA743	18	14	34	43	45	62	5	13	10	15	9	7	28	50	24	30	6	14
8519	sgRNA10	sgRNA744	32	41	30	75	96	71	15	24	14	23	8	20	22	36	24	24	47	37
8520	sgRNA10	sgRNA745	11	10	14	10	14	9	7	3	6	16	3	6	3	6	2	13	2	8
8521	sgRNA10	sgRNA746	9	12	11	39	35	31	16	24	9	14	8	9	22	46	19	30	19	24
8522	sgRNA10	sgRNA747	14	15	22	37	49	30	8	12	11	8	3	11	9	28	18	15	4	15
8523	sgRNA10	sgRNA748	13	26	26	47	58	46	4	8	7	6	9	15	11	15	19	26	10	8
8524	sgRNA10	sgRNA749	14	31	22	75	65	62	6	7	9	14	6	6	9	32	22	49	14	13
8525	sgRNA10	sgRNA750	21	34	35	2	4	5	8	13	11	16	10	9	1	1	0	1	0	4
8526	sgRNA10	sgRNA751	15	14	10	0	0	0	4	8	7	6	3	10	0	0	0	0	0	0
8527	sgRNA10	sgRNA752	25	18	14	55	50	54	3	6	3	8	11	14	20	43	16	20	5	8
8528	sgRNA10	sgRNA753	25	23	23	29	56	33	14	12	13	25	27	19	53	77	36	49	26	28
8529	sgRNA10	sgRNA754	19	20	28	30	65	26	5	13	12	19	8	20	38	29	26	34	8	14
8530	sgRNA10	sgRNA755	16	19	25	68	43	39	5	11	11	18	5	9	13	23	12	19	7	18
8531	sgRNA10	sgRNA756	50	54	72	0	0	0	9	10	16	23	34	33	0	0	1	0	0	0
8532	sgRNA10	sgRNA757	18	18	21	1	0	0	3	9	3	5	5	17	0	0	0	1	0	0
8533	sgRNA10	sgRNA758	12	25	12	38	41	28	14	16	2	6	12	13	10	19	9	28	7	9
8534	sgRNA10	sgRNA759	26	30	19	26	11	14	10	8	13	16	11	10	12	12	14	23	3	9
8535	sgRNA10	sgRNA760	28	34	28	1	1	0	20	19	5	14	19	23	2	7	5	9	5	3
8536	sgRNA10	sgRNA761	11	20	24	0	0	0	4	6	3	5	3	5	0	0	0	0	0	0
8537	sgRNA10	sgRNA762	29	38	30	67	83	60	7	15	6	11	5	9	23	26	17	43	12	22
8538	sgRNA10	sgRNA763	18	42	31	122	127	62	9	14	3	7	11	16	19	27	17	17	7	18
8539	sgRNA10	sgRNA764	10	29	17	59	48	53	12	23	6	11	13	8	20	32	12	14	13	13
8540	sgRNA10	sgRNA765	19	21	15	0	0	0	8	20	11	26	23	25	0	1	0	0	0	0
8541	sgRNA10	sgRNA766	32	25	22	68	96	71	9	13	9	17	11	21	27	35	22	18	23	42
8542	sgRNA10	sgRNA767	11	24	16	51	50	42	6	4	9	17	9	19	12	10	16	29	16	10
8543	sgRNA10	sgRNA768	49	58	56	103	91	89	17	15	43	39	16	21	38	45	33	61	19	31
8544	sgRNA10	sgRNA769	11	21	14	49	42	38	3	16	5	4	9	18	17	17	24	33	5	19
8545	sgRNA10	sgRNA770	35	33	36	9	9	2	20	29	12	17	15	22	10	6	11	14	7	9
8546	sgRNA10	sgRNA771	18	15	15	21	19	11	7	8	6	9	9	14	8	6	5	10	2	2
8547	sgRNA10	sgRNA772	17	15	22	0	0	0	4	17	8	15	6	5	1	0	1	1	0	2
8548	sgRNA10	sgRNA773	32	28	30	76	79	73	7	11	16	18	10	22	32	52	28	73	17	43
8549	sgRNA10	sgRNA774	15	33	18	3	0	1	16	34	18	15	6	7	0	0	0	0	2	1
8550	sgRNA10	sgRNA775	8	8	8	0	1	0	1	8	8	17	4	8	0	0	0	0	1	0
8551	sgRNA10	sgRNA776	12	21	25	0	0	0	27	30	13	24	21	21	0	0	0	0	0	0
8552	sgRNA10	sgRNA777	4	11	9	0	0	0	6	12	3	13	2	7	0	0	0	0	0	0
8553	sgRNA10	sgRNA778	15	21	19	0	2	2	8	20	20	14	9	13	0	0	2	4	3	0
8554	sgRNA10	sgRNA779	30	17	27	2	1	2	0	3	9	16	7	10	1	0	0	1	1	0
8555	sgRNA10	sgRNA780	25	32	38	0	0	0	10	10	8	11	17	14	0	0	0	0	0	0
8556	sgRNA10	sgRNA781	8	25	13	0	0	0	6	2	5	7	5	10	1	1	0	0	0	0
8557	sgRNA10	sgRNA782	16	19	27	1	2	0	5	13	11	19	14	18	1	0	1	3	2	4
8558	sgRNA10	sgRNA783	9	6	11	0	0	0	5	7	2	6	4	4	0	0	0	1	0	0
8559	sgRNA10	sgRNA784	34	40	40	0	0	0	16	22	5	9	14	22	0	0	5	0	0	0
8560	sgRNA10	sgRNA785	23	21	22	26	50	29	7	8	12	9	5	5	14	17	11	22	17	25
8561	sgRNA10	sgRNA786	36	38	31	3	2	1	15	28	10	12	15	23	7	0	2	7	5	3
8562	sgRNA10	sgRNA787	19	43	23	10	11	8	7	4	7	12	8	9	8	6	6	4	2	3
8563	sgRNA10	sgRNA788	6	5	14	5	5	2	4	16	1	2	7	12	0	5	1	0	2	1
8564	sgRNA10	sgRNA789	17	18	20	31	27	27	6	10	8	22	12	24	3	19	7	11	3	10
8565	sgRNA10	sgRNA790	18	17	24	0	0	0	20	25	13	29	6	4	0	0	0	0	0	0
8566	sgRNA10	sgRNA791	13	21	21	2	0	1	10	26	5	8	14	21	1	2	2	1	0	0
8567	sgRNA10	sgRNA792	22	24	16	0	4	3	7	9	1	13	22	15	1	2	1	2	3	4
8568	sgRNA10	sgRNA793	14	12	8	24	25	17	3	4	4	11	11	14	10	11	11	20	18	28
8569	sgRNA10	sgRNA794	31	49	18	4	4	5	5	7	5	10	13	19	2	2	9	3	0	4
8570	sgRNA10	sgRNA795	14	11	13	0	1	0	6	13	10	5	4	4	3	1	2	0	1	2
8571	sgRNA10	sgRNA796	29	24	17	0	0	0	24	44	20	19	16	33	0	0	0	0	0	0
8572	sgRNA10	sgRNA797	17	16	25	0	0	0	14	14	17	20	8	23	0	0	0	0	0	0
8573	sgRNA10	sgRNA798	27	38	31	14	10	6	14	24	15	8	4	9	12	15	12	13	8	6
8574	sgRNA10	sgRNA799	39	31	36	6	10	5	5	15	17	35	10	20	2	4	2	6	1	3
8575	sgRNA10	sgRNA800	31	46	33	42	50	35	22	38	18	30	14	26	26	39	16	28	10	21
8576	sgRNA10	sgRNA801	33	37	36	10	7	2	31	52	7	14	14	26	4	7	6	6	12	20
8577	sgRNA10	sgRNA802	23	25	22	29	16	11	15	18	11	9	9	15	10	19	2	8	3	7
8578	sgRNA10	sgRNA803	10	12	5	1	0	1	5	6	1	10	8	13	0	0	0	0	1	0
8579	sgRNA10	sgRNA804	12	11	10	0	0	0	8	7	5	9	1	6	2	8	1	5	2	1
8580	sgRNA10	sgRNA805	19	9	16	3	2	3	8	10	14	13	7	8	3	4	2	10	2	1
8581	sgRNA10	sgRNA806	4	9	6	1	0	0	4	5	13	15	3	1	2	0	0	2	0	1
8582	sgRNA10	sgRNA807	8	16	11	0	0	0	7	12	7	6	2	7	0	0	0	0	0	0
8583	sgRNA10	sgRNA808	28	31	17	0	0	0	10	23	13	21	7	22	0	0	0	0	0	0
8584	sgRNA10	sgRNA809	24	30	16	0	0	0	9	18	10	17	11	22	0	0	0	0	0	0
8585	sgRNA10	sgRNA810	11	6	10	0	0	0	5	12	4	15	5	14	0	0	1	0	0	0
8586	sgRNA10	sgRNA811	10	20	22	54	54	47	14	31	7	6	8	10	12	17	23	25	23	43
8587	sgRNA10	sgRNA812	6	5	9	2	5	1	2	2	0	0	7	2	5	5	0	3	1	1
8588	sgRNA10	sgRNA813	32	32	26	0	0	1	1	7	8	13	12	21	0	1	0	0	0	0
8589	sgRNA10	sgRNA814	16	12	9	5	7	16	4	7	7	12	7	11	6	5	7	9	3	5
8590	sgRNA10	sgRNA815	24	24	19	25	33	19	13	20	4	10	28	28	12	28	13	8	13	18
8591	sgRNA10	sgRNA816	14	16	16	0	0	0	9	15	9	10	10	14	0	2	1	0	0	0
8592	sgRNA10	sgRNA817	30	40	38	0	0	0	11	15	16	25	14	34	0	0	0	0	0	0
8593	sgRNA10	sgRNA818	11	15	9	1	0	0	22	34	11	19	17	15	1	1	0	0	0	0
8594	sgRNA10	sgRNA819	34	29	27	1	0	2	8	23	15	20	16	25	0	1	2	1	2	1
8595	sgRNA10	sgRNA820	13	16	8	0	0	0	0	0	8	5	1	3	0	0	0	0	0	0
8596	sgRNA10	sgRNA821	6	2	1	1	0	1	3	6	9	9	4	9	1	1	2	3	0	1
8597	sgRNA10	sgRNA822	18	24	23	0	0	0	16	16	10	14	13	22	0	1	0	0	0	0
8598	sgRNA10	sgRNA823	27	31	10	1	1	0	5	9	8	11	12	15	0	1	0	0	0	0
8599	sgRNA10	sgRNA824	12	22	12	0	0	0	10	19	9	15	14	21	0	0	0	0	0	0
8600	sgRNA10	sgRNA825	14	16	23	14	10	7	9	16	10	14	9	15	19	17	3	11	4	6
8601	sgRNA10	sgRNA826	32	32	34	0	0	0	9	11	14	18	12	10	0	0	0	0	0	0
8602	sgRNA10	sgRNA827	19	16	23	0	0	0	16	27	12	19	8	22	0	0	0	0	0	0
8603	sgRNA10	sgRNA828	7	8	6	0	0	0	1	3	2	2	5	8	1	1	0	1	0	0
8604	sgRNA10	sgRNA829	27	28	25	0	0	0	2	7	6	9	13	18	0	0	0	0	0	0
8605	sgRNA10	sgRNA830	13	29	17	0	0	0	4	12	17	19	8	15	0	1	0	2	1	3
8606	sgRNA10	sgRNA831	12	17	21	1	0	1	9	8	8	7	22	31	2	2	0	0	0	1
8607	sgRNA10	sgRNA832	24	33	17	47	27	20	7	7	9	12	10	12	17	22	3	10	4	6
8608	sgRNA10	sgRNA833	8	9	21	15	10	20	3	8	3	13	1	8	2	3	8	7	0	4
8609	sgRNA10	sgRNA834	39	27	24	0	0	0	9	19	16	20	12	22	0	0	1	0	0	0
8610	sgRNA10	sgRNA835	21	14	21	0	0	0	7	18	3	6	31	33	0	0	0	1	0	0
8611	sgRNA10	sgRNA836	9	20	31	47	35	33	5	13	13	27	7	10	27	41	18	37	15	33
8612	sgRNA10	sgRNA837	9	7	11	9	10	7	17	44	14	7	24	29	12	16	7	8	1	9
8613	sgRNA10	sgRNA838	11	6	11	0	0	0	8	15	7	7	6	8	0	0	0	0	0	0
8614	sgRNA10	sgRNA839	16	12	16	6	4	7	20	18	4	7	12	18	7	16	2	4	1	4
8615	sgRNA10	sgRNA840	13	18	13	0	0	0	4	8	6	11	6	10	0	2	0	0	0	0
8616	sgRNA10	sgRNA841	17	10	8	0	0	0	11	20	5	14	8	19	0	1	1	0	0	0
8617	sgRNA10	sgRNA842	11	7	12	14	26	25	4	3	2	3	4	7	8	17	5	2	6	4
8618	sgRNA10	sgRNA843	21	25	39	81	66	53	12	26	11	23	12	12	11	18	7	29	12	16
8619	sgRNA10	sgRNA844	17	27	24	56	64	37	12	17	10	16	11	17	22	31	30	48	21	31
8620	sgRNA10	sgRNA845	12	12	10	28	47	29	6	13	17	14	12	27	49	74	18	37	24	51
8621	sgRNA10	sgRNA846	13	15	8	53	38	21	5	11	9	14	8	6	25	29	18	41	6	11
8622	sgRNA10	sgRNA847	11	14	10	25	59	28	9	12	3	22	5	8	13	15	16	28	19	24
8623	sgRNA10	sgRNA848	7	10	18	41	24	14	10	6	5	14	3	3	23	33	3	20	7	18
8624	sgRNA10	sgRNA849	39	31	47	117	135	70	5	13	6	10	20	23	26	32	24	24	19	33
8625	sgRNA10	sgRNA850	18	18	22	61	68	44	10	31	12	17	21	23	31	53	35	36	34	52
8626	sgRNA10	sgRNA851	26	31	25	103	100	79	20	41	13	44	20	27	46	54	33	49	28	32
8627	sgRNA10	sgRNA852	5	9	7	0	0	0	7	8	4	9	4	13	0	0	0	0	0	0
8628	sgRNA10	sgRNA853	5	5	6	0	0	0	10	17	11	17	16	32	0	2	0	1	0	0
8629	sgRNA10	sgRNA854	14	8	13	32	57	38	6	16	5	3	4	3	11	8	13	18	6	13
8630	sgRNA10	sgRNA855	28	21	23	74	68	62	19	40	6	39	16	20	45	55	18	42	25	22
8631	sgRNA10	sgRNA856	29	43	20	12	11	5	11	18	10	9	13	22	11	11	12	17	7	5
8632	sgRNA10	sgRNA857	13	14	11	41	31	38	4	4	5	10	24	32	18	21	18	26	16	37
8633	sgRNA10	sgRNA858	23	16	30	58	49	36	11	24	12	5	11	15	16	37	28	29	17	31
8634	sgRNA10	sgRNA859	18	13	15	0	0	0	5	16	3	14	5	7	0	0	0	0	0	0
8635	sgRNA10	sgRNA860	18	17	16	0	0	0	18	14	12	30	16	23	2	3	4	0	1	0
8636	sgRNA10	sgRNA861	9	6	15	0	0	0	2	2	5	11	3	14	0	0	0	0	0	0
8637	sgRNA10	sgRNA862	47	26	40	0	0	1	8	19	7	28	18	30	1	1	0	0	0	2
8638	sgRNA10	sgRNA863	10	10	16	30	43	17	8	12	3	4	11	8	11	33	20	40	7	16
8639	sgRNA10	sgRNA864	4	11	5	0	0	0	13	10	4	9	16	19	0	1	0	0	0	0
8640	sgRNA10	sgRNA865	11	15	10	21	17	19	0	0	3	0	1	4	12	17	6	9	4	6
8641	sgRNA10	sgRNA866	1	7	3	4	14	8	5	5	2	1	4	8	4	6	5	10	3	12
8642	sgRNA10	sgRNA867	0	0	0	0	0	0	0	0	0	0	0	0	0	0	0	0	0	0
8643	sgRNA10	sgRNA868	7	1	5	6	7	5	0	4	0	4	0	6	7	4	5	4	3	1
8644	sgRNA10	sgRNA869	14	18	13	63	50	52	8	6	9	2	4	8	11	30	4	11	14	16
8645	sgRNA11	sgRNA11	237	312	303	39	62	42	5816	5243	4291	3796	4116	3629	1605	1476	1461	1378	1306	1157
8646	sgRNA11	sgRNA12	49	69	72	0	0	0	18	29	7	12	12	37	0	1	1	0	0	0
8647	sgRNA11	sgRNA13	14	20	26	5	6	2	8	22	17	18	8	14	3	3	4	3	4	10
8648	sgRNA11	sgRNA14	17	26	21	12	7	14	2	6	7	8	7	8	4	5	2	6	4	1
8649	sgRNA11	sgRNA15	16	22	15	11	6	6	3	12	4	8	12	8	3	11	3	3	1	3
8650	sgRNA11	sgRNA16	25	36	43	11	10	6	6	6	14	14	8	6	3	4	0	3	3	4
8651	sgRNA11	sgRNA17	23	37	28	7	7	4	5	7	8	13	12	11	4	8	4	5	1	4
8652	sgRNA11	sgRNA18	26	28	32	8	4	8	13	10	7	16	2	4	3	3	5	5	8	4
8653	sgRNA11	sgRNA19	9	7	8	0	2	0	3	3	3	4	3	7	1	1	1	0	1	0
8654	sgRNA11	sgRNA20	43	38	42	4	8	3	13	22	21	25	17	14	2	2	0	2	1	8
8655	sgRNA11	sgRNA21	18	32	19	7	3	6	3	7	7	6	10	20	1	1	1	4	0	2
8656	sgRNA11	sgRNA22	21	23	18	7	7	5	9	12	8	17	5	10	0	3	4	7	3	3
8657	sgRNA11	sgRNA23	39	32	36	4	7	7	15	24	8	11	10	5	2	6	1	1	4	6
8658	sgRNA11	sgRNA24	31	45	23	5	8	6	15	30	4	14	24	26	3	3	4	10	4	6
8659	sgRNA11	sgRNA25	27	36	30	3	4	4	2	8	14	20	14	26	8	20	6	2	6	3
8660	sgRNA11	sgRNA26	71	86	76	12	17	21	27	27	35	28	23	44	12	14	9	10	9	12
8661	sgRNA11	sgRNA27	30	38	42	5	9	11	3	12	11	23	10	12	0	2	4	4	1	2
8662	sgRNA11	sgRNA28	33	50	22	10	6	2	7	18	3	7	15	23	2	7	0	1	3	4
8663	sgRNA11	sgRNA29	50	62	44	11	14	13	11	18	25	41	21	19	13	10	5	12	4	6
8664	sgRNA11	sgRNA30	9	12	14	0	0	0	5	6	8	18	5	13	0	0	0	0	0	0
8665	sgRNA11	sgRNA31	45	34	43	7	9	4	25	27	17	19	2	3	5	4	2	7	3	2
8666	sgRNA11	sgRNA32	21	58	43	10	13	7	4	10	6	7	13	12	4	3	2	9	1	3
8667	sgRNA11	sgRNA33	17	25	26	5	9	7	4	7	5	2	4	9	4	5	4	4	2	0
8668	sgRNA11	sgRNA34	28	31	36	5	5	3	12	23	8	16	12	16	5	4	3	4	4	13
8669	sgRNA11	sgRNA35	46	53	28	0	0	0	13	20	4	5	4	10	0	0	0	0	0	0
8670	sgRNA11	sgRNA36	31	32	29	0	0	0	12	16	6	24	10	13	0	0	0	0	0	0
8671	sgRNA11	sgRNA37	24	26	16	3	4	5	4	10	9	15	13	20	4	3	4	3	2	3
8672	sgRNA11	sgRNA38	21	25	7	5	6	2	3	9	5	8	10	14	2	4	2	4	1	3
8673	sgRNA11	sgRNA39	13	29	29	3	7	8	5	8	12	16	5	4	2	2	2	5	1	4
8674	sgRNA11	sgRNA40	16	27	22	2	6	8	5	6	16	18	8	25	3	5	2	7	3	8
8675	sgRNA11	sgRNA41	12	8	20	1	2	5	6	7	2	4	2	7	1	2	1	6	4	2
8676	sgRNA11	sgRNA42	20	34	13	7	4	4	11	15	4	11	5	12	4	3	1	2	2	4
8677	sgRNA11	sgRNA43	33	46	31	11	16	9	16	15	29	38	13	23	4	4	6	7	5	8
8678	sgRNA11	sgRNA44	40	68	48	0	0	0	20	40	13	20	20	26	0	2	0	1	0	0
8679	sgRNA11	sgRNA45	23	32	25	5	7	7	6	7	7	10	13	11	5	4	4	8	3	3
8680	sgRNA11	sgRNA46	31	32	26	0	0	0	6	11	5	9	9	14	0	0	0	0	0	0
8681	sgRNA11	sgRNA47	16	24	24	3	2	3	8	11	8	17	9	26	0	4	7	7	0	4
8682	sgRNA11	sgRNA48	21	21	31	6	4	2	12	8	6	9	5	10	0	7	1	7	4	0
8683	sgRNA11	sgRNA49	37	30	31	0	1	2	11	10	7	11	17	15	0	2	5	2	2	0
8684	sgRNA11	sgRNA50	22	16	26	7	11	4	6	8	13	12	0	7	2	5	0	4	4	4
8685	sgRNA11	sgRNA51	14	12	17	3	3	2	5	8	14	10	10	19	3	16	1	8	3	5
8686	sgRNA11	sgRNA52	20	44	36	7	8	5	6	10	7	12	8	17	3	8	0	9	2	4
8687	sgRNA11	sgRNA53	28	37	33	12	7	7	12	17	8	13	10	19	3	5	3	3	6	9
8688	sgRNA11	sgRNA54	27	41	35	10	8	3	12	23	13	15	7	12	1	5	3	7	4	4
8689	sgRNA11	sgRNA55	27	22	37	8	4	0	2	1	8	11	2	7	1	5	0	2	1	3
8690	sgRNA11	sgRNA56	26	32	29	10	7	13	7	9	14	15	14	16	4	9	2	1	7	10
8691	sgRNA11	sgRNA57	15	14	21	5	6	0	7	18	10	12	17	22	10	8	1	7	3	4
8692	sgRNA11	sgRNA58	15	14	15	4	2	5	2	14	6	6	3	10	1	6	1	0	0	1
8693	sgRNA11	sgRNA59	10	17	12	7	4	5	8	12	5	3	13	11	5	7	2	3	4	4
8694	sgRNA11	sgRNA60	62	52	59	12	13	13	15	14	7	5	19	25	7	5	4	7	5	4
8695	sgRNA11	sgRNA61	24	21	19	3	1	1	4	1	3	11	7	15	2	3	2	3	2	3
8696	sgRNA11	sgRNA62	15	9	12	0	4	4	10	13	4	4	11	11	3	5	0	3	2	3
8697	sgRNA11	sgRNA63	14	24	19	3	2	7	10	15	4	10	9	15	1	2	2	0	1	1
8698	sgRNA11	sgRNA64	19	26	33	4	5	2	10	9	8	7	11	14	7	7	2	5	1	7
8699	sgRNA11	sgRNA65	25	53	42	6	7	6	8	17	6	11	12	15	1	5	2	5	6	7
8700	sgRNA11	sgRNA66	17	17	10	3	4	2	10	13	10	12	10	13	2	5	2	7	3	5
8701	sgRNA11	sgRNA67	61	66	60	9	5	11	12	13	23	38	7	11	3	5	2	9	11	2
8702	sgRNA11	sgRNA68	35	39	32	12	8	9	20	36	12	18	11	27	9	15	3	3	5	9
8703	sgRNA11	sgRNA69	21	20	19	0	0	0	9	11	14	18	3	5	0	2	0	1	0	0
8704	sgRNA11	sgRNA70	39	42	49	7	11	4	16	14	4	8	3	13	1	4	3	5	4	5
8705	sgRNA11	sgRNA71	13	12	16	0	0	1	7	12	9	6	3	4	2	2	1	4	0	0
8706	sgRNA11	sgRNA72	47	67	82	11	12	8	15	20	14	21	21	39	1	0	10	5	4	2
8707	sgRNA11	sgRNA73	43	50	27	6	6	5	6	10	11	6	21	28	8	10	6	6	10	9
8708	sgRNA11	sgRNA74	12	17	11	2	10	2	8	7	14	10	2	6	1	1	3	3	1	2
8709	sgRNA11	sgRNA75	49	72	56	10	15	7	13	20	11	19	20	20	5	9	7	7	2	4
8710	sgRNA11	sgRNA76	18	25	26	4	7	6	5	13	7	7	14	15	2	5	7	2	5	7
8711	sgRNA11	sgRNA77	42	28	31	9	4	4	14	20	15	20	15	19	6	6	4	3	1	2
8712	sgRNA11	sgRNA78	34	28	27	6	7	7	13	9	19	21	15	13	2	12	7	11	7	8
8713	sgRNA11	sgRNA79	24	19	11	0	0	0	16	22	9	22	5	22	0	0	0	0	0	0
8714	sgRNA11	sgRNA80	30	22	21	5	2	7	20	37	8	17	12	23	3	3	4	11	3	7
8715	sgRNA11	sgRNA81	22	47	46	0	9	0	23	25	17	23	27	34	0	0	0	0	0	0
8716	sgRNA11	sgRNA82	19	23	23	0	0	0	7	27	7	12	22	24	0	0	0	1	0	0
8717	sgRNA11	sgRNA83	27	35	32	3	6	9	11	15	22	26	19	26	4	6	4	5	6	5
8718	sgRNA11	sgRNA84	20	28	32	6	7	4	11	15	8	23	10	11	2	7	5	9	3	5
8719	sgRNA11	sgRNA85	15	13	18	7	4	2	4	5	6	12	16	16	4	4	0	4	2	13
8720	sgRNA11	sgRNA86	19	31	18	4	5	3	9	9	7	6	8	15	4	14	5	3	2	10
8721	sgRNA11	sgRNA87	35	48	30	0	0	0	4	11	17	16	10	18	0	0	0	0	0	0
8722	sgRNA11	sgRNA88	19	23	11	2	3	5	17	9	5	12	5	15	1	2	4	4	3	2
8723	sgRNA11	sgRNA89	50	72	54	8	14	11	12	20	18	30	29	36	7	11	2	5	5	8
8724	sgRNA11	sgRNA90	61	43	52	13	9	14	13	19	16	22	25	43	9	12	7	8	9	12
8725	sgRNA11	sgRNA91	58	62	64	11	10	9	9	15	12	26	32	64	4	14	7	5	5	11
8726	sgRNA11	sgRNA92	35	57	41	3	1	5	13	13	9	26	18	30	2	8	7	4	1	4
8727	sgRNA11	sgRNA93	25	35	20	0	0	0	11	10	8	9	9	14	1	2	0	0	0	0
8728	sgRNA11	sgRNA94	28	20	25	2	6	5	8	10	17	15	13	23	4	17	5	2	0	3
8729	sgRNA11	sgRNA95	26	30	35	0	0	0	2	7	14	18	19	26	0	0	0	0	0	0
8730	sgRNA11	sgRNA96	38	36	34	7	4	8	10	24	16	33	18	32	6	4	5	7	5	13
8731	sgRNA11	sgRNA97	27	29	28	4	7	2	13	27	14	19	16	14	7	10	12	10	11	15
8732	sgRNA11	sgRNA98	20	18	18	0	0	0	9	24	12	18	9	9	0	0	0	0	0	0
8733	sgRNA11	sgRNA99	22	35	30	0	0	0	15	14	7	22	24	34	0	0	0	0	0	0
8734	sgRNA11	sgRNA100	24	29	17	0	0	1	1	15	1	3	8	20	0	2	0	1	1	0
8735	sgRNA11	sgRNA101	15	20	18	6	5	2	16	20	12	18	10	13	3	0	1	6	2	6
8736	sgRNA11	sgRNA102	17	22	19	4	9	3	11	9	9	10	12	13	4	8	5	3	2	2
8737	sgRNA11	sgRNA103	15	26	20	5	4	3	21	42	18	20	6	10	2	5	0	11	7	3
8738	sgRNA11	sgRNA104	8	16	15	5	5	3	9	25	11	20	13	24	4	2	4	7	0	3
8739	sgRNA11	sgRNA105	6	4	8	1	0	1	0	2	1	8	4	5	0	5	2	0	0	2
8740	sgRNA11	sgRNA106	21	23	16	2	8	1	7	21	11	20	8	14	3	1	3	4	1	2
8741	sgRNA11	sgRNA107	20	40	42	6	6	9	12	18	7	25	12	35	0	7	12	6	1	2
8742	sgRNA11	sgRNA108	17	26	33	5	6	8	4	28	6	14	11	18	2	3	3	1	5	2
8743	sgRNA11	sgRNA109	50	63	34	0	0	0	26	29	12	19	25	44	3	0	0	0	0	1
8744	sgRNA11	sgRNA110	21	19	14	4	8	3	5	12	3	9	7	12	1	2	5	2	0	3
8745	sgRNA11	sgRNA111	12	15	12	0	0	0	10	7	9	12	7	25	0	0	0	0	0	0
8746	sgRNA11	sgRNA112	16	22	19	4	6	5	9	18	14	17	15	19	6	3	3	5	7	5
8747	sgRNA11	sgRNA113	19	26	26	9	3	5	6	11	6	10	3	18	4	7	3	6	6	2
8748	sgRNA11	sgRNA114	13	20	13	3	1	2	7	4	6	8	17	27	2	1	1	6	0	4
8749	sgRNA11	sgRNA115	27	35	29	9	7	9	13	30	14	21	19	18	5	5	5	1	4	6
8750	sgRNA11	sgRNA116	26	44	23	7	8	6	24	42	8	13	15	15	2	8	8	5	1	10
8751	sgRNA11	sgRNA117	39	33	47	9	8	5	9	22	13	21	20	33	3	5	9	9	7	4
8752	sgRNA11	sgRNA118	36	44	27	5	4	9	23	15	10	13	14	22	9	12	12	9	8	11
8753	sgRNA11	sgRNA119	9	10	12	5	2	3	1	7	3	5	12	8	2	2	0	2	2	3
8754	sgRNA11	sgRNA120	19	17	28	8	5	11	6	5	22	30	9	8	1	4	4	4	1	3
8755	sgRNA11	sgRNA121	14	35	31	0	0	0	6	11	3	9	10	17	0	0	0	0	0	0
8756	sgRNA11	sgRNA122	36	39	28	0	0	0	6	12	5	18	5	19	0	0	0	0	0	0
8757	sgRNA11	sgRNA123	20	25	19	4	13	4	10	15	7	6	10	10	4	7	3	2	1	4
8758	sgRNA11	sgRNA124	14	11	1	2	2	2	3	0	1	8	6	3	0	2	1	0	6	4
8759	sgRNA11	sgRNA125	23	27	22	9	2	4	8	13	7	5	5	13	5	3	2	7	2	5
8760	sgRNA11	sgRNA126	58	51	45	16	8	10	16	31	15	17	21	43	5	15	11	15	7	4
8761	sgRNA11	sgRNA127	26	24	37	5	3	9	12	19	17	21	8	11	5	6	0	1	3	2
8762	sgRNA11	sgRNA128	14	19	12	4	4	4	2	4	7	13	14	13	3	1	1	1	2	5
8763	sgRNA11	sgRNA129	34	42	39	7	10	6	11	25	12	13	10	22	8	8	2	2	4	6
8764	sgRNA11	sgRNA130	32	25	22	2	3	3	11	17	6	4	15	18	0	1	1	5	1	0
8765	sgRNA11	sgRNA131	19	17	27	9	10	3	6	13	8	23	7	12	6	7	3	6	5	5
8766	sgRNA11	sgRNA132	19	20	18	0	0	0	11	13	12	20	13	18	0	0	0	0	0	0
8767	sgRNA11	sgRNA133	21	33	24	1	0	0	11	16	11	20	12	20	1	0	0	0	0	1
8768	sgRNA11	sgRNA134	20	15	14	0	0	1	0	3	15	27	7	10	0	1	0	0	0	0
8769	sgRNA11	sgRNA135	28	34	30	1	0	0	7	20	12	12	15	27	0	0	0	0	0	0
8770	sgRNA11	sgRNA136	20	39	24	2	9	4	11	16	22	15	7	17	1	3	2	5	3	6
8771	sgRNA11	sgRNA137	29	33	50	5	6	6	16	29	13	14	19	23	7	8	5	5	5	8
8772	sgRNA11	sgRNA138	25	16	28	4	9	3	7	8	6	6	12	18	3	6	2	2	7	9
8773	sgRNA11	sgRNA139	12	16	25	0	0	0	6	11	6	12	15	20	0	0	0	0	0	0
8774	sgRNA11	sgRNA140	24	20	26	6	4	7	10	16	8	13	15	17	5	6	4	5	3	6
8775	sgRNA11	sgRNA141	30	45	36	8	9	9	8	14	8	9	10	19	2	5	4	3	2	2
8776	sgRNA11	sgRNA142	20	35	12	3	4	2	10	17	24	21	15	16	4	13	3	13	2	5
8777	sgRNA11	sgRNA143	15	10	10	6	8	1	9	8	3	6	1	6	1	3	1	1	0	0
8778	sgRNA11	sgRNA144	37	35	21	0	0	0	14	16	3	9	6	7	0	0	0	0	0	0
8779	sgRNA11	sgRNA145	57	64	58	10	7	9	16	29	22	35	23	33	14	10	7	12	2	4
8780	sgRNA11	sgRNA146	18	26	24	17	17	12	16	30	10	9	8	18	6	14	9	18	12	8
8781	sgRNA11	sgRNA147	33	43	22	3	3	3	8	9	5	7	15	17	3	4	4	6	1	4
8782	sgRNA11	sgRNA148	14	19	17	0	0	0	5	11	13	16	9	12	2	2	2	0	1	0
8783	sgRNA11	sgRNA149	6	11	8	0	1	1	6	5	8	5	12	16	4	7	1	2	2	4
8784	sgRNA11	sgRNA150	15	6	16	2	2	0	10	9	10	12	3	13	0	1	4	5	1	4
8785	sgRNA11	sgRNA151	38	45	37	0	0	0	14	23	4	9	9	11	0	0	0	0	0	0
8786	sgRNA11	sgRNA152	31	40	19	7	10	3	5	12	7	21	6	22	2	6	1	8	0	3
8787	sgRNA11	sgRNA153	40	40	35	4	3	6	7	25	24	20	22	25	7	6	7	4	4	4
8788	sgRNA11	sgRNA154	21	26	10	0	0	0	6	10	3	9	9	23	0	0	0	0	0	0
8789	sgRNA11	sgRNA155	50	74	46	14	12	8	6	20	18	21	22	16	1	8	9	8	4	4
8790	sgRNA11	sgRNA156	49	42	40	13	4	9	8	24	16	19	9	12	10	7	9	3	3	5
8791	sgRNA11	sgRNA157	30	26	21	6	3	3	3	11	11	11	15	17	2	2	1	2	2	5
8792	sgRNA11	sgRNA158	21	24	14	4	2	2	0	1	2	6	8	13	1	8	3	5	2	3
8793	sgRNA11	sgRNA159	21	35	24	4	3	2	4	8	15	12	9	9	2	1	2	4	1	3
8794	sgRNA11	sgRNA160	27	36	36	1	0	0	10	17	5	20	14	8	3	4	1	3	0	4
8795	sgRNA11	sgRNA161	26	25	21	0	4	2	8	15	16	20	7	8	2	6	6	9	3	5
8796	sgRNA11	sgRNA162	13	18	5	2	0	4	3	3	5	4	1	2	1	0	1	2	1	2
8797	sgRNA11	sgRNA163	23	17	16	7	7	4	6	16	7	8	16	24	5	5	1	4	0	4
8798	sgRNA11	sgRNA164	7	20	23	6	5	1	4	4	4	8	4	9	1	5	6	3	3	5
8799	sgRNA11	sgRNA165	10	14	14	5	2	4	14	12	5	3	1	14	3	4	1	2	1	3
8800	sgRNA11	sgRNA166	21	21	24	2	2	1	6	15	9	7	7	16	2	10	3	6	5	5
8801	sgRNA11	sgRNA167	15	9	22	0	1	1	9	9	5	16	14	9	0	0	0	1	1	1
8802	sgRNA11	sgRNA168	30	26	26	2	6	5	17	22	9	17	14	20	2	10	3	3	6	0
8803	sgRNA11	sgRNA169	46	77	48	34	28	25	36	32	13	17	31	30	16	15	9	6	10	9
8804	sgRNA11	sgRNA170	14	21	15	4	8	6	2	10	3	12	7	7	1	2	1	0	2	5
8805	sgRNA11	sgRNA171	23	25	15	0	2	0	4	7	1	6	5	3	0	1	0	1	0	0
8806	sgRNA11	sgRNA172	17	20	18	5	4	1	3	14	8	17	11	15	0	0	3	7	2	2
8807	sgRNA11	sgRNA173	45	47	39	1	3	3	8	17	9	11	16	13	2	2	4	2	1	2
8808	sgRNA11	sgRNA174	35	41	48	14	8	7	4	11	3	9	9	26	9	8	4	4	0	7
8809	sgRNA11	sgRNA175	39	41	55	8	4	7	8	11	17	22	16	21	2	9	4	10	3	7
8810	sgRNA11	sgRNA176	18	18	17	2	4	1	4	5	7	15	9	10	1	4	1	1	0	1
8811	sgRNA11	sgRNA177	17	28	23	1	4	4	7	5	7	13	8	5	3	2	2	2	3	3
8812	sgRNA11	sgRNA178	28	43	34	5	8	4	12	25	16	19	37	44	7	13	1	12	14	21
8813	sgRNA11	sgRNA179	40	53	38	12	11	11	11	8	7	5	18	24	4	4	8	14	4	7
8814	sgRNA11	sgRNA180	19	18	22	4	2	0	4	7	3	5	3	8	1	4	0	3	1	6
8815	sgRNA11	sgRNA181	26	23	32	8	3	5	11	19	12	22	9	14	12	12	2	7	3	7
8816	sgRNA11	sgRNA182	11	9	7	2	3	1	5	8	1	4	6	3	0	1	0	1	3	0
8817	sgRNA11	sgRNA183	17	23	10	2	0	2	11	20	8	14	10	13	3	4	0	3	6	2
8818	sgRNA11	sgRNA184	23	23	20	0	1	1	3	11	7	5	4	15	2	1	4	5	1	4
8819	sgRNA11	sgRNA185	9	10	8	0	4	1	2	6	14	9	5	11	2	4	0	3	3	2
8820	sgRNA11	sgRNA186	34	31	35	2	6	3	11	14	4	10	16	21	4	9	10	9	7	4
8821	sgRNA11	sgRNA187	38	38	48	0	0	0	11	15	11	23	7	11	0	0	0	0	0	0
8822	sgRNA11	sgRNA188	14	21	26	5	7	2	0	5	11	10	2	4	1	0	1	3	1	3
8823	sgRNA11	sgRNA189	15	12	14	1	2	1	8	6	4	11	7	11	5	3	1	0	5	1
8824	sgRNA11	sgRNA190	21	38	27	6	3	3	7	14	11	3	9	15	3	5	4	4	3	5
8825	sgRNA11	sgRNA191	13	20	17	0	1	0	8	11	6	7	4	4	0	1	2	0	1	1
8826	sgRNA11	sgRNA192	25	51	37	10	4	7	7	11	12	12	14	15	5	4	5	5	4	7
8827	sgRNA11	sgRNA193	34	61	54	23	19	13	13	21	22	23	22	43	4	7	6	11	6	3
8828	sgRNA11	sgRNA194	37	61	38	1	0	0	13	22	13	21	21	16	0	0	0	0	1	1
8829	sgRNA11	sgRNA195	6	14	18	4	2	1	2	6	1	2	5	7	0	0	1	0	2	3
8830	sgRNA11	sgRNA196	44	31	47	10	5	3	8	15	8	20	27	38	5	4	9	8	3	8
8831	sgRNA11	sgRNA197	53	43	33	0	0	0	15	32	15	16	15	31	1	0	1	2	1	0
8832	sgRNA11	sgRNA198	61	87	53	17	6	9	6	28	16	11	15	18	5	8	4	4	4	14
8833	sgRNA11	sgRNA199	16	25	15	1	3	3	0	4	3	6	6	7	3	3	4	2	2	2
8834	sgRNA11	sgRNA200	7	24	14	1	1	2	6	8	5	8	6	6	1	1	5	3	2	1
8835	sgRNA11	sgRNA201	54	50	50	1	0	0	14	18	24	32	15	20	0	0	0	0	0	0
8836	sgRNA11	sgRNA202	24	29	19	10	4	5	6	10	7	12	10	26	1	4	3	5	5	3
8837	sgRNA11	sgRNA203	13	21	21	10	1	2	5	18	6	25	11	17	5	7	3	7	2	7
8838	sgRNA11	sgRNA204	35	33	31	16	15	12	10	7	9	21	10	13	4	9	1	6	2	3
8839	sgRNA11	sgRNA205	38	48	51	13	12	8	2	10	5	7	6	12	2	6	1	6	3	4
8840	sgRNA11	sgRNA206	35	43	34	7	4	10	14	15	21	28	11	26	1	4	5	10	2	2
8841	sgRNA11	sgRNA207	47	49	61	7	11	12	12	17	17	20	13	24	5	9	6	10	6	6
8842	sgRNA11	sgRNA208	29	33	24	8	8	5	10	15	14	23	16	24	3	3	4	11	3	1
8843	sgRNA11	sgRNA209	52	59	73	0	0	0	12	11	24	24	27	18	0	0	0	0	1	0
8844	sgRNA11	sgRNA210	23	43	35	5	7	8	8	12	13	22	17	23	4	12	8	6	6	5
8845	sgRNA11	sgRNA211	43	43	31	5	6	9	20	20	11	20	22	21	11	15	4	13	2	20
8846	sgRNA11	sgRNA212	22	31	26	1	3	2	12	4	3	18	9	9	6	6	3	16	2	2
8847	sgRNA11	sgRNA213	23	33	48	7	2	5	7	9	6	26	5	8	3	3	4	9	2	6
8848	sgRNA11	sgRNA214	28	32	27	2	7	7	8	7	7	9	7	11	1	3	5	7	1	4
8849	sgRNA11	sgRNA215	26	55	47	9	6	6	22	28	23	25	14	28	7	9	12	10	4	10
8850	sgRNA11	sgRNA216	8	17	8	3	0	1	9	27	18	11	6	14	1	0	1	1	4	0
8851	sgRNA11	sgRNA217	18	19	20	3	2	3	5	14	8	14	14	13	2	4	3	5	3	3
8852	sgRNA11	sgRNA218	42	36	37	5	6	8	7	16	5	9	9	7	1	2	1	2	3	1
8853	sgRNA11	sgRNA219	30	41	33	7	6	7	15	14	20	31	11	20	9	6	6	1	2	6
8854	sgRNA11	sgRNA220	15	16	17	3	0	0	15	18	3	12	7	16	0	0	1	0	1	0
8855	sgRNA11	sgRNA221	24	32	30	4	4	6	10	10	7	12	10	17	3	4	2	2	2	1
8856	sgRNA11	sgRNA222	36	16	21	1	0	0	6	6	5	10	7	12	0	0	0	1	1	1
8857	sgRNA11	sgRNA223	19	36	22	4	11	6	17	20	13	32	14	24	5	9	5	7	3	10
8858	sgRNA11	sgRNA224	48	55	62	9	5	8	11	18	6	10	6	14	6	7	5	7	2	7
8859	sgRNA11	sgRNA225	23	32	26	6	7	3	3	6	8	17	8	19	2	3	6	1	4	5
8860	sgRNA11	sgRNA226	21	25	36	6	8	3	17	15	7	12	14	19	7	8	0	2	1	1
8861	sgRNA11	sgRNA227	23	42	45	7	6	7	12	34	18	26	22	30	6	12	8	11	4	13
8862	sgRNA11	sgRNA228	12	26	23	0	0	0	1	9	5	9	9	20	0	0	0	0	0	0
8863	sgRNA11	sgRNA229	37	41	32	5	4	8	13	22	11	29	11	26	1	3	7	7	3	5
8864	sgRNA11	sgRNA230	32	38	59	10	12	9	6	12	16	16	6	8	3	0	5	4	2	4
8865	sgRNA11	sgRNA231	35	43	50	8	11	7	15	22	15	10	9	11	1	7	3	5	3	8
8866	sgRNA11	sgRNA232	17	20	25	0	2	1	11	11	5	18	8	13	1	3	1	0	1	1
8867	sgRNA11	sgRNA233	22	21	22	6	6	6	11	18	7	6	8	10	3	3	1	2	5	2
8868	sgRNA11	sgRNA234	70	74	62	11	16	11	24	35	21	33	21	36	3	11	6	14	11	8
8869	sgRNA11	sgRNA235	46	45	50	4	6	11	6	16	10	8	13	22	7	8	1	7	4	4
8870	sgRNA11	sgRNA236	18	27	18	4	2	1	7	14	6	8	14	20	3	4	1	4	4	5
8871	sgRNA11	sgRNA237	40	50	45	3	2	4	9	19	14	35	7	22	4	13	4	3	8	3
8872	sgRNA11	sgRNA238	30	34	32	18	14	7	18	14	11	15	11	19	15	12	5	10	3	14
8873	sgRNA11	sgRNA239	32	31	34	1	11	5	9	14	12	24	10	15	1	0	1	1	2	3
8874	sgRNA11	sgRNA240	14	21	18	0	3	4	13	7	2	4	7	13	2	0	0	0	1	1
8875	sgRNA11	sgRNA241	55	69	65	15	10	12	18	23	19	16	27	26	10	10	12	11	4	5
8876	sgRNA11	sgRNA242	59	52	54	10	13	11	22	32	31	32	19	32	7	13	9	16	9	7
8877	sgRNA11	sgRNA243	26	31	31	5	7	10	12	13	8	6	10	13	6	12	9	14	4	6
8878	sgRNA11	sgRNA244	32	39	37	0	0	0	9	25	15	18	21	23	2	4	3	3	3	1
8879	sgRNA11	sgRNA245	15	33	20	3	13	6	6	8	10	11	6	14	0	2	1	3	2	3
8880	sgRNA11	sgRNA246	22	20	13	0	0	0	2	1	3	4	9	13	0	0	0	1	0	0
8881	sgRNA11	sgRNA247	19	33	21	1	0	2	15	24	3	9	8	15	0	1	0	1	0	1
8882	sgRNA11	sgRNA248	20	17	21	1	5	1	2	4	6	6	1	6	3	7	0	3	2	1
8883	sgRNA11	sgRNA249	1	3	2	1	0	3	6	9	8	10	15	14	5	3	3	2	1	2
8884	sgRNA11	sgRNA250	49	52	33	5	7	7	13	19	13	20	22	26	1	8	7	9	9	11
8885	sgRNA11	sgRNA251	23	26	14	2	2	4	3	9	5	7	5	11	2	6	3	2	0	0
8886	sgRNA11	sgRNA252	53	58	36	8	7	6	11	17	13	13	22	21	3	9	3	3	3	9
8887	sgRNA11	sgRNA253	35	51	36	0	0	0	23	49	22	33	31	35	0	0	0	0	0	0
8888	sgRNA11	sgRNA254	54	51	65	1	4	1	16	19	25	38	12	23	2	2	0	3	0	5
8889	sgRNA11	sgRNA255	53	70	46	12	13	7	12	21	10	20	14	17	4	10	7	11	3	5
8890	sgRNA11	sgRNA256	12	14	12	6	5	1	4	10	3	2	8	7	2	0	1	3	8	2
8891	sgRNA11	sgRNA257	38	67	32	16	10	8	13	18	14	21	21	41	5	7	13	8	3	12
8892	sgRNA11	sgRNA258	16	34	22	7	1	4	4	6	6	16	8	7	3	6	2	5	4	3
8893	sgRNA11	sgRNA259	17	26	12	0	0	0	4	4	6	12	6	4	0	0	0	0	0	0
8894	sgRNA11	sgRNA260	31	33	23	4	5	6	3	9	7	10	7	14	3	6	3	3	2	1
8895	sgRNA11	sgRNA261	56	38	47	6	8	14	13	23	8	16	15	18	4	7	3	3	3	7
8896	sgRNA11	sgRNA262	17	24	24	4	2	2	26	30	6	14	11	19	1	5	5	8	4	4
8897	sgRNA11	sgRNA263	38	32	36	9	10	6	12	13	27	19	24	26	7	7	9	10	7	7
8898	sgRNA11	sgRNA264	44	25	27	2	0	5	9	25	8	20	6	15	4	5	3	2	2	4
8899	sgRNA11	sgRNA265	21	40	27	0	1	0	7	5	3	11	13	20	2	0	0	1	1	0
8900	sgRNA11	sgRNA266	9	19	13	1	0	2	2	10	3	5	9	6	1	2	0	1	2	3
8901	sgRNA11	sgRNA267	32	17	31	13	5	7	10	19	16	20	9	11	8	5	5	5	4	1
8902	sgRNA11	sgRNA268	12	11	9	0	1	2	5	7	5	3	5	7	1	2	0	0	0	0
8903	sgRNA11	sgRNA269	27	30	33	0	0	0	6	12	6	13	12	17	0	0	0	0	0	0
8904	sgRNA11	sgRNA270	41	48	23	0	0	0	5	5	3	6	5	22	0	2	2	0	0	0
8905	sgRNA11	sgRNA271	56	69	56	14	9	10	21	27	16	33	16	23	4	11	9	12	4	6
8906	sgRNA11	sgRNA272	10	12	11	2	2	1	2	1	5	16	2	2	2	2	0	3	2	3
8907	sgRNA11	sgRNA273	28	26	20	5	6	4	14	15	22	18	10	16	1	5	6	5	3	8
8908	sgRNA11	sgRNA274	24	48	35	5	4	6	8	10	3	11	2	16	2	2	3	7	2	7
8909	sgRNA11	sgRNA275	15	18	16	0	0	0	9	7	8	12	11	9	1	1	0	0	0	0
8910	sgRNA11	sgRNA276	24	26	20	6	10	1	8	5	3	7	2	7	0	1	2	4	4	6
8911	sgRNA11	sgRNA277	12	20	20	3	2	3	4	8	1	5	6	14	4	2	1	6	0	1
8912	sgRNA11	sgRNA278	32	36	32	10	9	5	5	10	11	17	6	12	2	6	4	11	1	5
8913	sgRNA11	sgRNA279	25	38	20	5	7	6	1	3	10	17	5	14	4	4	3	4	3	4
8914	sgRNA11	sgRNA280	36	50	31	9	13	2	9	19	6	8	14	21	1	9	2	4	6	2
8915	sgRNA11	sgRNA281	39	45	22	9	20	6	5	17	7	6	6	6	3	9	3	4	5	12
8916	sgRNA11	sgRNA282	20	34	26	0	0	0	29	29	9	6	26	25	0	0	0	1	0	0
8917	sgRNA11	sgRNA283	28	33	39	0	0	0	6	5	7	9	5	12	0	0	0	0	0	0
8918	sgRNA11	sgRNA284	42	46	23	7	7	10	11	8	9	17	5	16	2	3	2	6	1	4
8919	sgRNA11	sgRNA285	51	41	44	10	12	7	10	20	20	16	14	24	4	6	9	7	5	8
8920	sgRNA11	sgRNA286	21	25	36	1	4	1	16	25	18	21	8	12	3	0	1	5	2	2
8921	sgRNA11	sgRNA287	35	35	32	0	0	0	11	16	9	21	16	25	0	0	0	0	0	0
8922	sgRNA11	sgRNA288	29	66	40	3	7	1	12	24	9	9	20	17	0	3	1	4	2	3
8923	sgRNA11	sgRNA289	20	35	15	3	3	4	6	7	8	11	18	33	0	3	5	6	1	7
8924	sgRNA11	sgRNA290	40	36	57	4	8	5	18	18	9	23	23	21	5	4	3	3	2	8
8925	sgRNA11	sgRNA291	35	30	48	6	10	7	17	40	21	18	20	50	3	6	10	8	2	9
8926	sgRNA11	sgRNA292	19	20	20	1	2	2	6	7	10	23	10	17	4	5	3	1	6	6
8927	sgRNA11	sgRNA293	48	31	29	7	4	2	9	18	15	22	4	11	3	6	8	6	5	6
8928	sgRNA11	sgRNA294	14	31	14	2	0	0	11	17	4	8	8	7	2	5	3	2	0	2
8929	sgRNA11	sgRNA295	32	35	46	12	13	9	12	23	13	22	19	48	7	8	7	7	3	7
8930	sgRNA11	sgRNA296	41	42	48	12	6	12	8	9	18	24	14	32	4	9	6	6	14	29
8931	sgRNA11	sgRNA297	41	47	40	13	6	10	7	9	16	30	16	24	4	7	7	5	9	10
8932	sgRNA11	sgRNA298	37	55	44	12	15	6	16	13	4	13	21	38	6	10	8	7	1	1
8933	sgRNA11	sgRNA299	36	34	33	5	1	6	20	25	10	10	20	30	6	7	5	5	7	8
8934	sgRNA11	sgRNA300	18	13	21	4	5	3	7	20	5	11	13	10	3	4	2	8	1	6
8935	sgRNA11	sgRNA301	36	55	39	8	6	8	18	25	21	24	20	17	7	11	6	4	8	5
8936	sgRNA11	sgRNA302	26	37	23	0	0	0	18	14	7	27	12	16	0	0	0	0	0	0
8937	sgRNA11	sgRNA303	14	22	18	0	0	0	13	19	10	13	14	16	2	1	1	0	0	0
8938	sgRNA11	sgRNA304	32	34	30	13	5	4	3	7	7	9	12	16	1	6	3	5	0	0
8939	sgRNA11	sgRNA305	28	41	28	5	3	5	7	17	3	12	9	9	2	5	1	5	4	5
8940	sgRNA11	sgRNA306	41	36	39	10	7	7	10	17	5	5	13	23	1	7	3	6	2	0
8941	sgRNA11	sgRNA307	51	42	55	10	17	9	10	9	14	30	17	32	8	11	3	13	6	6
8942	sgRNA11	sgRNA308	45	51	46	12	15	7	11	21	15	24	18	28	6	11	3	8	3	5
8943	sgRNA11	sgRNA309	18	15	15	4	2	4	9	12	16	20	14	21	0	3	4	6	2	7
8944	sgRNA11	sgRNA310	42	39	36	9	8	13	13	22	12	26	9	22	9	8	5	10	5	8
8945	sgRNA11	sgRNA311	45	44	41	14	7	9	12	12	11	18	14	22	4	10	4	7	3	5
8946	sgRNA11	sgRNA312	27	21	28	3	8	3	4	11	12	24	16	29	11	10	3	11	5	3
8947	sgRNA11	sgRNA313	23	24	26	6	28	10	6	9	7	6	10	12	4	4	5	11	4	5
8948	sgRNA11	sgRNA314	49	68	65	11	15	16	18	22	20	18	20	22	8	11	7	8	8	16
8949	sgRNA11	sgRNA315	19	19	17	0	0	0	7	20	9	16	18	26	0	0	0	0	0	0
8950	sgRNA11	sgRNA316	24	30	39	4	6	5	7	8	5	10	9	17	2	6	3	4	0	2
8951	sgRNA11	sgRNA317	15	29	16	4	2	6	11	16	12	15	15	25	4	8	3	8	3	6
8952	sgRNA11	sgRNA318	37	41	20	0	0	0	13	14	8	8	6	10	0	0	0	0	0	1
8953	sgRNA11	sgRNA319	15	15	21	3	4	0	4	4	17	16	2	3	5	8	3	3	4	1
8954	sgRNA11	sgRNA320	38	39	57	10	11	10	13	15	15	18	13	14	7	7	12	6	5	4
8955	sgRNA11	sgRNA321	48	56	59	9	13	11	11	22	15	27	18	29	3	12	4	16	3	3
8956	sgRNA11	sgRNA322	28	35	20	9	6	3	4	12	6	5	2	9	4	5	0	2	0	1
8957	sgRNA11	sgRNA323	28	29	18	0	0	0	8	16	11	8	12	20	0	0	0	0	0	0
8958	sgRNA11	sgRNA324	53	52	55	7	7	9	22	38	12	16	34	32	7	10	8	13	7	11
8959	sgRNA11	sgRNA325	28	43	37	11	1	7	12	14	11	16	25	34	7	3	1	7	4	13
8960	sgRNA11	sgRNA326	22	29	33	7	8	8	8	19	9	25	17	21	3	12	3	9	6	5
8961	sgRNA11	sgRNA327	25	46	25	0	2	0	8	14	6	14	9	7	2	0	1	2	0	0
8962	sgRNA11	sgRNA328	17	20	19	0	0	0	5	8	8	11	3	6	0	1	0	1	0	0
8963	sgRNA11	sgRNA329	41	55	47	10	14	11	13	22	11	23	14	19	9	11	15	17	3	8
8964	sgRNA11	sgRNA330	14	12	13	3	1	4	11	10	7	10	12	15	1	5	3	5	4	9
8965	sgRNA11	sgRNA331	26	50	48	6	2	3	17	21	13	18	4	18	6	5	2	9	3	6
8966	sgRNA11	sgRNA332	22	23	11	1	2	1	10	16	3	17	9	12	4	7	3	5	0	2
8967	sgRNA11	sgRNA333	13	16	16	3	7	6	6	8	11	15	7	14	1	6	3	7	1	8
8968	sgRNA11	sgRNA334	15	14	20	1	0	0	6	11	8	27	10	21	1	4	1	3	1	1
8969	sgRNA11	sgRNA335	39	49	49	0	2	0	22	31	19	27	18	34	3	1	3	3	3	2
8970	sgRNA11	sgRNA336	27	20	25	4	15	6	1	3	7	8	4	11	3	8	2	4	0	1
8971	sgRNA11	sgRNA337	22	24	21	6	3	2	17	23	10	17	6	12	1	6	1	8	2	3
8972	sgRNA11	sgRNA338	26	27	38	6	6	4	14	21	11	18	14	20	1	4	3	12	6	8
8973	sgRNA11	sgRNA339	43	34	27	2	4	6	3	9	7	7	10	19	2	11	3	3	1	10
8974	sgRNA11	sgRNA340	26	42	39	10	11	11	8	20	22	37	8	15	3	6	1	4	12	17
8975	sgRNA11	sgRNA341	27	20	18	6	6	5	8	15	11	8	23	36	2	8	7	3	3	5
8976	sgRNA11	sgRNA342	28	36	38	6	13	10	7	17	9	8	14	24	4	11	5	10	9	4
8977	sgRNA11	sgRNA343	30	42	44	4	7	4	2	7	14	24	3	17	4	9	7	13	4	7
8978	sgRNA11	sgRNA344	17	9	18	0	0	1	9	7	4	9	8	12	1	0	0	0	0	0
8979	sgRNA11	sgRNA345	5	15	4	5	1	0	9	4	1	5	8	14	1	1	4	2	0	0
8980	sgRNA11	sgRNA346	42	54	54	14	12	9	6	9	13	16	8	22	5	4	1	2	5	3
8981	sgRNA11	sgRNA347	35	67	46	1	1	0	14	36	15	22	25	20	0	1	0	0	0	0
8982	sgRNA11	sgRNA348	9	17	20	6	12	7	3	15	4	4	5	5	4	5	7	9	4	0
8983	sgRNA11	sgRNA349	30	37	30	4	7	2	5	3	12	26	13	12	3	3	6	3	3	2
8984	sgRNA11	sgRNA350	36	47	39	4	7	9	8	13	8	12	17	21	6	5	2	5	3	2
8985	sgRNA11	sgRNA351	33	42	42	9	8	8	12	13	11	12	12	22	3	6	1	7	5	4
8986	sgRNA11	sgRNA352	23	14	20	1	0	0	8	3	3	5	18	25	2	2	0	0	0	0
8987	sgRNA11	sgRNA353	13	14	12	1	2	4	10	32	5	8	12	18	3	10	3	7	0	5
8988	sgRNA11	sgRNA354	36	50	27	14	13	7	15	24	26	34	16	16	2	6	5	8	4	12
8989	sgRNA11	sgRNA355	32	26	24	1	1	0	3	2	5	14	10	20	2	0	1	1	2	1
8990	sgRNA11	sgRNA356	31	31	20	3	5	2	12	14	3	4	10	13	1	2	0	2	5	10
8991	sgRNA11	sgRNA357	19	19	7	4	2	1	7	9	1	4	6	11	0	0	0	5	1	4
8992	sgRNA11	sgRNA358	35	55	42	0	0	0	14	31	11	22	21	26	0	0	0	0	0	0
8993	sgRNA11	sgRNA359	21	20	20	0	0	0	10	23	7	7	11	19	0	0	0	0	0	0
8994	sgRNA11	sgRNA360	10	15	11	6	10	8	5	4	6	10	4	12	1	3	2	1	0	4
8995	sgRNA11	sgRNA361	29	22	26	7	5	5	12	30	3	6	7	19	0	2	2	8	4	10
8996	sgRNA11	sgRNA362	26	24	32	0	0	0	8	21	12	12	5	5	0	0	0	0	0	0
8997	sgRNA11	sgRNA363	30	31	22	2	12	5	15	16	10	12	16	27	3	14	5	6	5	4
8998	sgRNA11	sgRNA364	39	35	37	0	1	0	12	15	16	11	11	24	1	0	0	0	0	3
8999	sgRNA11	sgRNA365	43	40	37	4	4	2	9	23	5	9	12	20	2	10	3	4	2	4
9000	sgRNA11	sgRNA366	20	33	24	6	5	3	10	13	17	17	7	5	3	1	1	9	1	2
9001	sgRNA11	sgRNA367	19	18	22	3	2	3	28	40	23	30	24	30	7	11	11	8	3	6
9002	sgRNA11	sgRNA368	31	46	27	1	0	0	5	6	11	17	20	13	1	1	0	3	3	2
9003	sgRNA11	sgRNA369	26	50	54	1	0	0	9	16	12	12	22	20	0	3	1	4	0	2
9004	sgRNA11	sgRNA370	42	51	39	1	0	0	12	24	10	8	12	11	1	1	0	1	0	0
9005	sgRNA11	sgRNA371	31	27	35	0	0	0	5	7	16	12	13	18	0	0	0	0	0	0
9006	sgRNA11	sgRNA372	48	82	51	0	0	0	21	28	12	12	20	26	0	0	0	0	0	2
9007	sgRNA11	sgRNA373	50	37	63	27	16	28	7	34	21	45	33	29	9	9	7	12	6	23
9008	sgRNA11	sgRNA374	9	6	15	2	1	5	7	10	2	9	12	17	1	7	4	5	1	2
9009	sgRNA11	sgRNA375	26	39	52	4	2	3	13	14	24	21	8	7	7	13	6	9	3	4
9010	sgRNA11	sgRNA376	14	19	10	3	4	5	15	24	5	11	6	25	1	5	2	3	1	2
9011	sgRNA11	sgRNA377	32	37	30	10	5	3	26	22	22	33	29	18	13	6	2	3	11	7
9012	sgRNA11	sgRNA378	17	23	20	10	7	3	2	5	9	4	6	13	0	3	2	2	1	7
9013	sgRNA11	sgRNA379	52	61	47	6	11	9	19	24	13	21	14	13	3	3	2	7	7	5
9014	sgRNA11	sgRNA380	25	33	21	2	3	5	12	12	5	13	14	16	1	2	3	1	3	7
9015	sgRNA11	sgRNA381	16	34	24	6	6	0	3	7	13	11	22	32	4	2	5	7	3	3
9016	sgRNA11	sgRNA382	17	19	20	3	5	3	2	1	1	0	5	7	3	7	0	5	1	1
9017	sgRNA11	sgRNA383	53	67	54	2	4	4	11	40	6	19	10	34	4	4	1	2	0	2
9018	sgRNA11	sgRNA384	45	41	41	8	10	9	12	13	15	22	20	22	3	12	5	7	5	8
9019	sgRNA11	sgRNA385	31	36	26	12	8	6	6	16	0	9	15	14	1	3	0	5	1	2
9020	sgRNA11	sgRNA386	32	30	22	3	14	4	9	5	9	12	13	15	7	4	5	4	7	6
9021	sgRNA11	sgRNA387	19	16	14	4	3	3	1	6	4	11	5	9	4	7	1	0	1	4
9022	sgRNA11	sgRNA388	30	41	41	4	4	4	20	17	14	30	15	28	8	13	4	8	7	9
9023	sgRNA11	sgRNA389	50	41	48	16	17	18	13	23	6	15	13	12	8	9	7	11	5	5
9024	sgRNA11	sgRNA390	11	24	14	2	6	1	4	14	6	10	5	6	1	7	1	4	2	7
9025	sgRNA11	sgRNA391	42	26	19	11	7	7	16	16	17	19	21	24	7	7	4	10	2	6
9026	sgRNA11	sgRNA392	29	37	34	3	9	3	11	16	19	6	23	40	7	10	3	10	5	4
9027	sgRNA11	sgRNA393	26	32	31	12	10	10	10	27	14	11	13	14	5	9	3	10	3	4
9028	sgRNA11	sgRNA394	19	24	18	4	11	3	8	14	9	9	10	31	10	2	2	5	2	5
9029	sgRNA11	sgRNA395	22	33	37	0	0	0	14	27	10	15	12	18	0	0	0	0	0	1
9030	sgRNA11	sgRNA396	24	29	22	0	0	0	5	10	13	13	9	3	0	0	0	0	0	0
9031	sgRNA11	sgRNA397	51	47	62	9	7	3	11	16	4	14	12	15	1	2	0	0	0	0
9032	sgRNA11	sgRNA398	48	57	61	9	16	5	10	14	17	20	31	42	6	13	16	10	7	13
9033	sgRNA11	sgRNA399	70	68	63	15	6	10	29	42	32	29	34	48	8	12	8	16	11	5
9034	sgRNA11	sgRNA400	33	51	31	6	13	4	19	22	9	18	6	16	3	7	1	2	1	8
9035	sgRNA11	sgRNA401	26	31	18	4	4	3	1	12	4	8	6	21	0	5	0	0	1	1
9036	sgRNA11	sgRNA402	28	37	31	5	4	6	2	7	7	14	10	8	1	0	2	4	0	2
9037	sgRNA11	sgRNA403	31	29	20	6	8	2	4	11	9	9	8	14	2	0	5	3	4	0
9038	sgRNA11	sgRNA404	42	35	38	7	10	6	22	21	22	25	10	24	5	9	11	5	3	8
9039	sgRNA11	sgRNA405	33	27	26	5	7	9	6	23	13	25	19	21	0	5	4	6	1	2
9040	sgRNA11	sgRNA406	36	49	30	4	4	6	10	21	7	18	19	35	5	8	5	7	3	5
9041	sgRNA11	sgRNA407	15	11	9	5	5	5	7	13	9	6	8	18	0	1	6	5	0	2
9042	sgRNA11	sgRNA408	20	21	18	3	3	0	7	23	9	17	5	6	2	9	4	3	2	6
9043	sgRNA11	sgRNA409	30	38	30	0	0	0	20	17	13	13	6	20	1	1	0	1	0	0
9044	sgRNA11	sgRNA410	45	40	33	3	8	4	16	23	16	15	4	13	8	10	2	12	2	3
9045	sgRNA11	sgRNA411	24	28	32	4	6	7	5	10	24	16	5	10	5	8	4	5	1	4
9046	sgRNA11	sgRNA412	21	20	24	11	8	5	9	12	1	7	5	8	0	5	3	5	8	4
9047	sgRNA11	sgRNA413	36	16	15	4	5	3	11	17	3	7	6	11	3	6	4	3	2	8
9048	sgRNA11	sgRNA414	32	26	14	0	0	0	8	16	6	14	14	23	0	0	0	0	0	0
9049	sgRNA11	sgRNA415	29	19	17	8	18	3	7	11	10	14	12	15	5	7	4	3	4	9
9050	sgRNA11	sgRNA416	19	21	17	0	1	0	4	8	8	2	14	19	3	1	1	5	1	0
9051	sgRNA11	sgRNA417	26	32	20	13	12	8	4	8	2	3	6	12	4	3	2	6	0	6
9052	sgRNA11	sgRNA418	29	21	23	6	3	1	7	15	6	5	18	15	3	1	4	1	3	9
9053	sgRNA11	sgRNA419	30	24	27	4	11	4	5	11	6	9	12	24	2	5	3	3	2	6
9054	sgRNA11	sgRNA420	19	22	18	5	3	4	6	7	11	15	15	31	3	5	6	11	3	5
9055	sgRNA11	sgRNA421	19	20	7	3	3	2	2	11	4	8	5	7	2	3	2	1	2	5
9056	sgRNA11	sgRNA422	30	32	46	0	1	3	8	11	6	4	9	11	0	4	1	0	1	1
9057	sgRNA11	sgRNA423	23	31	28	2	7	1	5	11	9	18	10	16	0	0	2	3	1	3
9058	sgRNA11	sgRNA424	20	39	19	0	0	0	3	5	20	21	4	4	0	2	0	1	2	1
9059	sgRNA11	sgRNA425	58	66	47	7	6	10	12	20	5	6	15	18	6	8	5	7	1	6
9060	sgRNA11	sgRNA426	36	38	29	6	8	4	10	26	13	17	9	16	11	10	8	8	3	10
9061	sgRNA11	sgRNA427	19	23	14	5	5	7	12	11	9	17	9	10	4	4	2	5	2	4
9062	sgRNA11	sgRNA428	18	24	28	0	0	1	2	11	12	12	6	8	0	1	0	4	1	5
9063	sgRNA11	sgRNA429	17	20	20	6	6	3	13	26	5	16	6	9	6	4	6	3	1	1
9064	sgRNA11	sgRNA430	29	48	32	17	8	7	29	29	12	18	6	6	6	6	7	11	3	2
9065	sgRNA11	sgRNA431	9	22	17	0	0	0	7	16	12	14	9	23	0	0	1	1	1	0
9066	sgRNA11	sgRNA432	11	25	15	0	0	0	6	7	8	12	4	7	0	1	0	0	0	0
9067	sgRNA11	sgRNA433	52	88	59	16	17	5	27	43	21	37	25	42	7	18	8	11	11	10
9068	sgRNA11	sgRNA434	29	25	24	1	7	3	4	15	5	9	23	25	3	4	2	0	0	7
9069	sgRNA11	sgRNA435	35	49	35	11	7	4	17	28	4	11	16	18	4	6	4	6	6	8
9070	sgRNA11	sgRNA436	38	42	38	10	1	4	15	25	10	18	3	6	1	6	3	4	7	6
9071	sgRNA11	sgRNA437	36	27	21	5	2	3	9	31	4	6	3	8	5	2	6	5	3	1
9072	sgRNA11	sgRNA438	31	48	41	13	11	7	7	12	4	17	11	11	5	6	2	7	3	7
9073	sgRNA11	sgRNA439	29	39	21	6	9	5	10	11	25	18	17	27	7	12	6	4	6	8
9074	sgRNA11	sgRNA440	20	34	28	1	2	0	4	11	3	5	7	16	1	1	0	3	3	0
9075	sgRNA11	sgRNA441	35	21	29	6	4	6	5	7	11	17	10	17	1	5	3	2	2	3
9076	sgRNA11	sgRNA442	19	36	23	8	5	8	11	11	7	8	8	11	2	4	3	2	7	6
9077	sgRNA11	sgRNA443	23	25	22	0	0	0	10	7	5	13	17	13	0	0	0	0	0	0
9078	sgRNA11	sgRNA444	59	62	48	12	19	5	13	18	17	10	16	26	2	12	6	10	1	5
9079	sgRNA11	sgRNA445	30	33	20	4	4	7	10	12	5	8	6	10	1	8	0	7	4	3
9080	sgRNA11	sgRNA446	18	37	28	4	6	2	5	10	17	30	10	16	4	4	2	7	1	5
9081	sgRNA11	sgRNA447	6	25	19	0	1	1	5	12	5	9	11	14	0	0	0	0	0	0
9082	sgRNA11	sgRNA448	35	56	45	13	17	18	11	28	10	9	9	21	8	10	2	9	3	3
9083	sgRNA11	sgRNA449	49	37	48	16	14	13	18	21	24	25	20	24	2	11	4	10	9	21
9084	sgRNA11	sgRNA450	32	55	42	0	0	0	21	20	19	14	27	54	0	0	0	2	1	0
9085	sgRNA11	sgRNA451	12	14	15	4	1	1	3	11	19	22	24	35	10	3	4	10	5	11
9086	sgRNA11	sgRNA452	26	33	12	3	9	2	9	10	12	17	14	30	3	2	3	6	1	3
9087	sgRNA11	sgRNA453	37	41	33	16	4	7	13	28	20	24	17	25	9	8	3	8	1	8
9088	sgRNA11	sgRNA454	32	22	30	10	8	5	14	13	14	13	10	23	7	6	7	4	3	0
9089	sgRNA11	sgRNA455	14	15	20	0	0	0	7	14	3	9	1	1	0	0	0	0	0	0
9090	sgRNA11	sgRNA456	14	23	21	6	3	0	11	14	10	14	4	0	4	8	3	6	6	2
9091	sgRNA11	sgRNA457	30	44	28	5	4	3	24	29	14	15	13	25	0	6	1	8	2	5
9092	sgRNA11	sgRNA458	20	24	25	5	11	3	10	18	3	11	5	7	1	2	4	8	2	1
9093	sgRNA11	sgRNA459	25	55	44	4	11	10	6	13	10	17	13	20	5	15	5	5	2	5
9094	sgRNA11	sgRNA460	63	63	54	0	0	0	4	15	38	30	22	17	0	0	0	0	0	0
9095	sgRNA11	sgRNA461	40	53	43	0	0	0	8	23	7	14	14	18	0	0	0	0	0	0
9096	sgRNA11	sgRNA462	22	34	24	6	4	1	7	7	8	13	2	7	7	5	5	3	6	8
9097	sgRNA11	sgRNA463	27	34	36	6	7	3	28	25	8	21	10	10	10	4	4	3	3	4
9098	sgRNA11	sgRNA464	28	39	47	3	6	2	4	16	15	22	16	21	5	6	3	8	4	8
9099	sgRNA11	sgRNA465	31	52	33	3	2	9	8	14	20	17	25	25	1	4	2	6	0	4
9100	sgRNA11	sgRNA466	49	51	40	4	3	4	19	22	17	26	28	29	11	17	3	10	6	17
9101	sgRNA11	sgRNA467	14	23	18	0	0	0	14	18	3	14	10	25	0	0	0	0	0	0
9102	sgRNA11	sgRNA468	19	20	18	2	2	3	11	11	19	25	6	10	1	2	0	4	0	2
9103	sgRNA11	sgRNA469	23	25	12	12	4	7	7	8	8	7	10	13	4	4	2	3	1	2
9104	sgRNA11	sgRNA470	19	31	29	0	1	0	6	11	4	5	15	14	0	2	0	0	0	0
9105	sgRNA11	sgRNA471	54	82	66	22	11	15	23	36	23	29	23	38	6	12	12	14	4	12
9106	sgRNA11	sgRNA472	25	27	19	4	9	4	4	11	19	19	7	13	2	9	5	5	2	5
9107	sgRNA11	sgRNA473	62	70	59	14	15	7	4	17	24	35	15	22	11	15	12	12	1	14
9108	sgRNA11	sgRNA474	24	33	29	4	5	10	5	23	12	28	16	23	4	7	4	2	2	2
9109	sgRNA11	sgRNA475	31	28	29	0	1	0	25	42	15	21	20	22	2	5	5	6	4	4
9110	sgRNA11	sgRNA476	43	41	57	7	11	7	6	16	11	9	10	14	5	9	4	10	1	3
9111	sgRNA11	sgRNA477	21	36	18	13	12	10	1	10	8	13	9	13	3	8	9	8	0	2
9112	sgRNA11	sgRNA478	55	50	51	6	6	7	8	18	10	19	9	21	4	7	3	4	1	2
9113	sgRNA11	sgRNA479	38	51	38	6	13	5	10	18	20	42	8	20	11	5	1	5	6	1
9114	sgRNA11	sgRNA480	27	40	42	4	4	4	27	34	18	12	13	24	1	3	2	6	3	4
9115	sgRNA11	sgRNA481	30	38	42	0	0	0	6	7	10	17	15	22	2	4	2	2	2	1
9116	sgRNA11	sgRNA482	17	23	18	21	9	14	7	12	11	8	12	20	5	4	6	9	4	7
9117	sgRNA11	sgRNA483	31	23	16	13	11	9	7	10	8	11	3	11	5	4	5	4	6	4
9118	sgRNA11	sgRNA484	26	20	15	3	2	0	5	10	4	2	5	13	2	4	0	5	3	3
9119	sgRNA11	sgRNA485	25	23	24	7	6	9	3	9	8	16	11	21	3	7	5	9	6	4
9120	sgRNA11	sgRNA486	25	33	38	10	9	12	5	11	1	11	3	8	1	6	1	2	2	4
9121	sgRNA11	sgRNA487	47	68	57	0	0	0	15	27	15	29	13	28	0	0	0	0	0	0
9122	sgRNA11	sgRNA488	40	32	37	7	6	10	14	19	6	21	26	20	5	6	5	7	8	6
9123	sgRNA11	sgRNA489	70	73	70	14	8	11	28	34	14	23	13	12	6	6	3	6	4	2
9124	sgRNA11	sgRNA490	35	43	53	9	11	4	10	13	24	17	16	22	6	14	6	12	1	5
9125	sgRNA11	sgRNA491	32	62	90	15	12	10	12	29	9	25	10	13	1	18	1	13	8	7
9126	sgRNA11	sgRNA492	49	51	53	0	0	0	14	15	15	24	13	26	0	0	0	0	0	0
9127	sgRNA11	sgRNA493	50	52	85	1	1	1	12	23	16	28	18	24	1	3	0	1	1	4
9128	sgRNA11	sgRNA494	46	88	64	1	2	0	15	10	29	26	30	29	6	5	4	15	4	9
9129	sgRNA11	sgRNA495	28	42	46	3	0	1	9	11	16	23	15	23	4	11	7	5	1	3
9130	sgRNA11	sgRNA496	32	21	20	5	7	3	6	12	11	22	15	25	5	7	0	5	4	3
9131	sgRNA11	sgRNA497	24	54	48	2	7	1	8	12	13	13	8	14	2	3	5	8	3	8
9132	sgRNA11	sgRNA498	16	18	10	8	4	5	11	18	5	15	4	14	0	2	4	1	0	4
9133	sgRNA11	sgRNA499	16	29	17	0	0	0	1	15	12	27	14	14	0	0	2	3	1	2
9134	sgRNA11	sgRNA500	22	21	13	0	0	0	6	8	8	10	4	8	3	3	2	2	3	5
9135	sgRNA11	sgRNA501	38	39	39	0	0	0	24	36	10	21	21	22	0	0	0	0	0	0
9136	sgRNA11	sgRNA502	25	31	36	5	10	7	8	17	10	18	8	12	1	2	2	12	3	5
9137	sgRNA11	sgRNA503	38	35	31	10	12	10	5	4	12	17	9	16	3	4	10	10	7	5
9138	sgRNA11	sgRNA504	39	49	27	8	7	11	25	34	16	12	13	11	5	12	5	13	6	13
9139	sgRNA11	sgRNA505	26	22	31	0	0	0	6	17	11	13	26	20	0	1	0	0	1	0
9140	sgRNA11	sgRNA506	45	40	26	0	0	0	7	13	5	10	5	14	0	0	0	0	0	0
9141	sgRNA11	sgRNA507	88	104	84	20	31	28	14	39	16	20	21	20	4	6	2	7	11	11
9142	sgRNA11	sgRNA508	12	19	18	0	0	0	5	15	6	13	7	8	0	0	0	1	0	0
9143	sgRNA11	sgRNA509	22	27	24	4	3	5	11	20	10	16	18	8	9	6	4	3	3	3
9144	sgRNA11	sgRNA510	21	35	31	2	1	0	3	10	2	2	6	5	0	2	1	1	7	2
9145	sgRNA11	sgRNA511	12	18	16	0	0	0	10	13	10	12	18	21	0	0	0	0	0	0
9146	sgRNA11	sgRNA512	30	20	23	0	0	0	4	7	2	11	2	11	0	0	0	0	0	0
9147	sgRNA11	sgRNA513	39	33	46	0	0	1	20	34	13	15	20	26	0	1	0	1	0	0
9148	sgRNA11	sgRNA514	39	71	50	0	1	0	10	20	25	33	25	27	0	0	0	0	1	0
9149	sgRNA11	sgRNA515	43	63	47	13	5	7	14	20	20	26	19	30	5	13	5	8	8	6
9150	sgRNA11	sgRNA516	33	50	41	9	9	8	14	16	14	14	14	38	10	11	3	14	3	8
9151	sgRNA11	sgRNA517	23	22	23	2	3	1	12	14	13	16	10	9	10	7	6	2	3	5
9152	sgRNA11	sgRNA518	32	49	36	10	15	5	31	53	10	21	29	34	7	18	11	11	4	4
9153	sgRNA11	sgRNA519	12	17	17	4	2	0	0	4	3	4	9	9	2	2	2	2	0	1
9154	sgRNA11	sgRNA520	48	50	49	15	13	6	6	16	9	11	12	26	1	2	0	14	4	2
9155	sgRNA11	sgRNA521	28	44	34	1	0	3	7	15	5	14	18	29	0	2	4	5	1	5
9156	sgRNA11	sgRNA522	23	31	29	0	0	0	2	16	9	9	25	25	0	0	0	0	0	0
9157	sgRNA11	sgRNA523	22	34	36	1	2	2	18	15	13	21	17	15	7	11	1	7	4	3
9158	sgRNA11	sgRNA524	42	35	35	0	0	0	13	16	20	10	5	24	0	0	0	0	0	0
9159	sgRNA11	sgRNA525	29	36	21	3	8	4	8	23	10	19	13	25	4	6	9	12	1	5
9160	sgRNA11	sgRNA526	56	56	64	0	0	1	12	30	17	19	20	52	0	1	2	1	0	3
9161	sgRNA11	sgRNA527	34	40	45	0	0	0	15	11	20	23	9	5	0	0	0	0	0	0
9162	sgRNA11	sgRNA528	71	60	58	19	16	9	21	18	28	30	25	35	10	16	11	21	5	8
9163	sgRNA11	sgRNA529	14	24	19	7	8	4	31	28	7	17	19	25	3	10	4	5	3	7
9164	sgRNA11	sgRNA530	29	19	23	10	3	3	12	10	36	46	11	19	2	7	6	9	6	2
9165	sgRNA11	sgRNA531	20	29	20	7	4	2	11	13	19	8	8	20	1	7	2	6	6	8
9166	sgRNA11	sgRNA532	22	22	20	4	4	1	6	8	9	10	12	16	3	5	6	3	2	2
9167	sgRNA11	sgRNA533	14	30	20	2	6	3	8	14	5	10	24	35	6	8	3	6	0	5
9168	sgRNA11	sgRNA534	43	55	48	6	5	6	10	17	20	14	23	24	9	13	13	11	3	6
9169	sgRNA11	sgRNA535	35	36	32	1	0	0	16	14	20	17	16	24	1	0	0	0	0	0
9170	sgRNA11	sgRNA536	28	44	19	6	6	3	13	18	13	21	4	17	7	6	5	9	1	3
9171	sgRNA11	sgRNA537	29	34	33	8	8	7	6	6	14	6	12	23	2	4	4	8	0	5
9172	sgRNA11	sgRNA538	42	69	63	0	0	0	10	19	13	19	17	12	0	0	0	1	0	0
9173	sgRNA11	sgRNA539	8	12	8	1	0	0	1	2	5	2	2	9	0	1	0	2	0	0
9174	sgRNA11	sgRNA540	50	51	42	5	8	7	16	23	6	8	10	19	0	10	2	11	2	5
9175	sgRNA11	sgRNA541	47	60	44	9	8	11	16	16	15	19	14	26	5	7	4	3	1	3
9176	sgRNA11	sgRNA542	11	26	26	1	0	0	6	5	6	12	11	4	1	1	1	1	0	1
9177	sgRNA11	sgRNA543	37	45	30	4	3	1	29	27	10	13	24	53	3	5	5	9	1	5
9178	sgRNA11	sgRNA544	24	33	37	0	2	4	14	19	7	13	17	26	0	2	5	11	3	7
9179	sgRNA11	sgRNA545	28	25	42	0	0	0	3	14	12	25	5	11	0	0	0	0	0	1
9180	sgRNA11	sgRNA546	31	63	49	12	15	12	13	26	10	10	23	19	6	2	5	8	5	11
9181	sgRNA11	sgRNA547	43	77	59	7	9	16	7	16	18	11	18	29	2	2	9	19	3	3
9182	sgRNA11	sgRNA548	27	29	13	2	3	2	7	11	3	2	4	9	5	0	3	3	0	2
9183	sgRNA11	sgRNA549	23	30	34	0	0	0	4	19	16	29	20	24	0	0	0	0	0	0
9184	sgRNA11	sgRNA550	16	26	31	11	0	3	13	23	7	23	13	13	3	7	7	8	1	4
9185	sgRNA11	sgRNA551	32	34	30	7	9	7	8	7	9	16	5	16	0	8	2	4	5	11
9186	sgRNA11	sgRNA552	25	34	26	5	5	3	9	9	8	22	11	9	2	8	0	4	5	5
9187	sgRNA11	sgRNA553	20	23	16	3	5	8	7	8	3	4	2	9	1	3	4	3	0	6
9188	sgRNA11	sgRNA554	43	54	43	7	11	9	19	42	21	26	11	44	6	13	6	13	9	10
9189	sgRNA11	sgRNA555	29	47	46	10	7	11	18	23	24	26	18	37	3	6	7	3	3	5
9190	sgRNA11	sgRNA556	26	33	19	7	7	5	14	18	20	37	14	21	4	4	3	3	3	8
9191	sgRNA11	sgRNA557	64	45	66	13	8	13	15	7	6	18	14	22	5	10	6	15	4	10
9192	sgRNA11	sgRNA558	67	64	56	16	15	7	15	21	27	32	27	31	10	5	11	10	7	7
9193	sgRNA11	sgRNA559	22	29	16	3	6	3	21	20	20	20	9	14	3	6	5	10	5	6
9194	sgRNA11	sgRNA560	54	92	53	2	3	1	25	37	38	46	18	38	3	3	2	4	0	6
9195	sgRNA11	sgRNA561	23	22	23	9	9	2	10	12	1	5	6	22	4	8	5	7	2	2
9196	sgRNA11	sgRNA562	33	33	33	3	2	2	7	9	6	7	8	9	2	2	11	4	1	6
9197	sgRNA11	sgRNA563	20	19	24	2	5	4	8	5	10	20	10	12	6	9	2	5	2	4
9198	sgRNA11	sgRNA564	25	20	15	0	0	0	1	7	16	17	7	12	2	0	0	1	0	0
9199	sgRNA11	sgRNA565	29	26	27	0	0	0	12	20	16	25	22	37	0	0	0	0	0	0
9200	sgRNA11	sgRNA566	31	36	49	7	7	3	13	12	14	23	17	31	9	10	9	8	4	7
9201	sgRNA11	sgRNA567	26	25	45	0	0	0	20	28	12	18	9	10	0	0	0	0	0	0
9202	sgRNA11	sgRNA568	26	43	26	1	0	1	11	13	21	31	17	30	3	1	0	2	0	0
9203	sgRNA11	sgRNA569	51	71	53	11	9	11	14	16	14	18	7	18	3	7	5	7	8	11
9204	sgRNA11	sgRNA570	40	57	56	6	9	4	14	28	17	11	12	17	4	2	5	8	5	9
9205	sgRNA11	sgRNA571	33	27	35	5	7	7	14	17	9	17	8	24	4	6	3	4	1	3
9206	sgRNA11	sgRNA572	32	27	25	4	6	2	6	17	4	4	10	14	6	12	5	3	2	6
9207	sgRNA11	sgRNA573	31	53	37	0	0	0	9	17	9	9	17	26	0	0	0	0	0	0
9208	sgRNA11	sgRNA574	27	27	28	14	5	6	12	29	7	16	9	22	4	10	6	12	2	2
9209	sgRNA11	sgRNA575	42	50	42	12	13	5	10	19	18	20	5	10	4	12	8	12	9	8
9210	sgRNA11	sgRNA576	41	53	44	0	0	0	21	29	19	13	7	16	0	0	0	0	0	0
9211	sgRNA11	sgRNA577	39	35	33	4	4	12	10	15	5	13	5	15	2	6	4	6	3	4
9212	sgRNA11	sgRNA578	22	31	24	5	3	4	8	7	22	17	17	17	7	2	2	2	5	8
9213	sgRNA11	sgRNA579	46	46	42	15	14	4	13	21	21	35	19	25	2	9	13	14	9	5
9214	sgRNA11	sgRNA580	24	18	20	3	1	2	8	7	9	17	10	13	2	8	5	3	4	2
9215	sgRNA11	sgRNA581	33	12	26	2	7	2	15	25	11	15	24	27	10	11	8	13	6	9
9216	sgRNA11	sgRNA582	20	18	18	2	1	1	3	11	4	10	8	9	0	0	0	0	1	3
9217	sgRNA11	sgRNA583	21	27	32	0	0	0	5	12	5	5	10	15	0	0	0	1	0	0
9218	sgRNA11	sgRNA584	19	15	16	1	3	2	16	15	5	10	17	20	3	5	4	3	5	11
9219	sgRNA11	sgRNA585	31	36	27	6	4	8	6	6	17	18	16	10	1	6	1	4	4	4
9220	sgRNA11	sgRNA586	25	28	24	4	0	0	7	19	11	16	9	22	2	4	3	5	2	0
9221	sgRNA11	sgRNA587	21	30	19	0	0	0	4	26	10	7	10	22	0	0	0	0	0	0
9222	sgRNA11	sgRNA588	25	26	29	1	1	4	7	24	8	8	16	23	1	1	2	2	2	3
9223	sgRNA11	sgRNA589	28	18	20	4	5	2	6	9	13	23	5	10	9	4	3	7	2	4
9224	sgRNA11	sgRNA590	17	19	15	0	0	0	4	11	13	15	6	11	0	0	0	0	0	0
9225	sgRNA11	sgRNA591	15	33	26	2	6	3	8	12	16	13	4	13	0	0	3	2	0	4
9226	sgRNA11	sgRNA592	30	23	21	10	6	4	8	19	18	12	19	21	5	4	3	7	2	0
9227	sgRNA11	sgRNA593	27	32	38	5	3	2	16	21	13	19	18	22	0	6	3	4	0	2
9228	sgRNA11	sgRNA594	37	53	29	7	8	3	16	19	18	18	4	8	3	5	1	4	2	10
9229	sgRNA11	sgRNA595	36	39	46	5	4	6	9	14	11	18	15	24	2	8	4	6	7	3
9230	sgRNA11	sgRNA596	22	31	18	4	5	5	17	14	14	15	16	27	2	4	9	4	2	6
9231	sgRNA11	sgRNA597	31	40	23	4	13	8	21	35	9	9	13	27	6	12	4	6	1	4
9232	sgRNA11	sgRNA598	44	48	46	13	13	9	18	26	17	39	9	15	9	8	4	7	4	5
9233	sgRNA11	sgRNA599	42	58	35	9	12	10	14	23	7	6	8	22	9	5	7	8	6	5
9234	sgRNA11	sgRNA600	39	52	39	10	12	8	10	22	6	9	5	5	2	5	1	2	0	4
9235	sgRNA11	sgRNA601	45	49	50	8	15	6	14	17	13	19	16	24	6	10	4	10	3	4
9236	sgRNA11	sgRNA602	31	35	32	7	8	6	7	21	11	9	21	35	2	3	3	2	5	6
9237	sgRNA11	sgRNA603	13	38	31	4	8	1	3	12	6	10	4	7	6	1	1	2	3	5
9238	sgRNA11	sgRNA604	13	23	21	3	5	4	5	9	0	5	3	7	2	3	2	4	3	0
9239	sgRNA11	sgRNA605	52	64	78	11	9	10	20	30	7	8	12	21	4	3	3	5	2	4
9240	sgRNA11	sgRNA606	28	32	31	5	2	1	2	6	16	7	7	8	1	3	0	0	0	1
9241	sgRNA11	sgRNA607	27	31	27	8	8	6	13	18	7	14	3	9	4	4	2	3	2	0
9242	sgRNA11	sgRNA608	19	28	20	2	2	4	4	14	6	17	2	4	2	1	2	4	6	7
9243	sgRNA11	sgRNA609	19	52	36	9	5	11	20	26	12	22	22	17	7	12	11	10	10	2
9244	sgRNA11	sgRNA610	27	35	27	3	6	2	6	13	13	10	8	6	0	3	7	5	3	2
9245	sgRNA11	sgRNA611	32	30	24	0	0	0	11	9	8	7	10	17	1	0	0	0	0	0
9246	sgRNA11	sgRNA612	29	38	42	6	9	6	13	19	10	4	13	30	1	12	2	3	11	18
9247	sgRNA11	sgRNA613	39	52	54	3	12	9	5	12	11	28	15	31	6	5	4	4	1	4
9248	sgRNA11	sgRNA614	15	33	19	6	3	7	8	13	10	10	13	20	6	18	9	10	4	4
9249	sgRNA11	sgRNA615	39	64	42	6	6	10	7	12	5	17	16	20	2	3	7	12	7	7
9250	sgRNA11	sgRNA616	31	19	23	3	7	4	3	10	5	16	15	13	5	3	0	3	0	2
9251	sgRNA11	sgRNA617	54	50	28	11	13	16	18	31	12	12	5	20	4	7	3	7	6	9
9252	sgRNA11	sgRNA618	59	60	59	14	8	4	4	11	22	29	9	7	9	2	4	6	8	3
9253	sgRNA11	sgRNA619	40	55	41	7	18	2	5	10	13	23	18	19	6	4	5	7	4	4
9254	sgRNA11	sgRNA620	57	54	53	16	14	14	25	34	18	31	20	28	8	12	9	4	5	5
9255	sgRNA11	sgRNA621	16	22	21	4	5	4	9	24	13	14	15	15	2	4	5	7	3	4
9256	sgRNA11	sgRNA622	45	44	25	7	8	9	7	12	11	13	7	19	7	0	3	1	1	10
9257	sgRNA11	sgRNA623	56	73	48	2	1	1	32	30	20	29	19	31	1	4	3	0	4	4
9258	sgRNA11	sgRNA624	40	69	55	8	6	7	18	31	10	23	23	30	2	8	7	5	5	2
9259	sgRNA11	sgRNA625	26	36	30	5	4	5	3	9	5	5	3	2	2	4	3	4	1	4
9260	sgRNA11	sgRNA626	31	33	23	6	3	7	6	18	7	22	9	16	2	3	1	2	2	3
9261	sgRNA11	sgRNA627	31	50	47	2	1	3	14	19	3	17	3	5	4	2	1	0	1	1
9262	sgRNA11	sgRNA628	26	38	35	0	0	0	15	21	15	36	9	18	0	0	0	1	0	2
9263	sgRNA11	sgRNA629	47	79	52	6	8	3	12	21	17	26	25	26	10	16	6	4	6	8
9264	sgRNA11	sgRNA630	30	42	30	10	6	6	19	30	24	38	17	35	7	6	4	7	6	13
9265	sgRNA11	sgRNA631	28	58	24	6	6	5	4	7	16	24	2	9	1	8	5	6	12	9
9266	sgRNA11	sgRNA632	50	40	46	4	3	1	13	28	12	16	15	25	1	2	2	1	3	3
9267	sgRNA11	sgRNA633	48	49	43	0	6	2	13	15	26	27	9	9	1	9	3	4	2	9
9268	sgRNA11	sgRNA634	52	97	65	22	17	5	15	28	33	41	12	26	11	15	17	14	3	10
9269	sgRNA11	sgRNA635	25	42	21	6	4	6	7	16	9	14	9	14	5	6	4	4	17	16
9270	sgRNA11	sgRNA636	30	35	46	9	13	7	16	8	15	22	13	16	2	5	5	19	7	5
9271	sgRNA11	sgRNA637	42	37	47	7	5	9	38	33	20	33	29	25	17	25	6	19	9	3
9272	sgRNA11	sgRNA638	24	30	25	7	3	3	9	14	2	5	4	10	1	3	3	6	5	4
9273	sgRNA11	sgRNA639	9	6	1	0	1	0	1	5	0	2	4	8	1	0	0	2	0	0
9274	sgRNA11	sgRNA640	49	58	39	8	2	2	6	9	18	26	8	13	3	2	3	12	3	5
9275	sgRNA11	sgRNA641	23	32	22	5	4	4	3	14	5	12	16	12	2	3	5	5	1	1
9276	sgRNA11	sgRNA642	23	44	23	6	6	3	11	15	13	13	14	18	5	4	3	8	1	3
9277	sgRNA11	sgRNA643	20	21	14	4	2	2	5	8	6	7	6	14	0	1	1	1	0	3
9278	sgRNA11	sgRNA644	29	28	24	2	0	1	19	20	9	20	32	35	2	3	0	1	3	0
9279	sgRNA11	sgRNA645	45	57	54	6	6	8	9	15	14	32	14	37	5	4	2	3	6	10
9280	sgRNA11	sgRNA646	35	29	24	7	3	1	7	13	3	6	14	11	1	1	0	2	5	4
9281	sgRNA11	sgRNA647	13	14	14	0	4	2	2	17	10	11	4	14	3	1	4	2	2	11
9282	sgRNA11	sgRNA648	21	30	31	7	9	5	9	13	6	12	8	11	5	1	2	7	1	4
9283	sgRNA11	sgRNA649	25	36	36	0	0	0	10	21	18	33	9	11	0	0	0	0	0	0
9284	sgRNA11	sgRNA650	12	19	13	0	0	0	9	17	9	17	11	13	0	0	0	0	0	0
9285	sgRNA11	sgRNA651	31	32	23	6	3	3	3	15	6	11	16	14	4	5	4	3	2	3
9286	sgRNA11	sgRNA652	41	73	42	10	14	14	15	12	9	23	9	18	8	2	3	4	3	5
9287	sgRNA11	sgRNA653	40	58	61	16	11	12	15	22	24	36	23	41	4	16	1	9	8	9
9288	sgRNA11	sgRNA654	35	22	43	9	6	4	8	20	15	4	3	6	5	5	2	1	3	7
9289	sgRNA11	sgRNA655	29	52	43	12	12	9	8	15	9	20	11	18	14	5	7	7	9	9
9290	sgRNA11	sgRNA656	54	64	44	8	15	8	23	32	21	29	17	20	5	7	7	15	2	3
9291	sgRNA11	sgRNA657	21	21	32	5	7	1	6	10	6	11	4	13	3	3	5	4	0	6
9292	sgRNA11	sgRNA658	29	50	32	1	0	0	12	17	12	28	10	23	6	17	4	3	4	4
9293	sgRNA11	sgRNA659	37	46	47	7	7	8	11	8	6	19	14	14	0	2	3	5	2	5
9294	sgRNA11	sgRNA660	34	45	36	10	10	9	9	9	7	16	3	11	1	3	0	1	1	1
9295	sgRNA11	sgRNA661	28	26	28	5	7	3	17	20	7	16	21	20	5	4	4	7	2	5
9296	sgRNA11	sgRNA662	34	32	26	2	2	0	7	15	8	13	16	30	0	5	0	0	3	0
9297	sgRNA11	sgRNA663	27	19	17	5	0	5	5	11	15	15	11	8	0	1	1	11	3	1
9298	sgRNA11	sgRNA664	51	27	33	5	1	4	22	37	12	18	41	47	6	9	10	10	7	4
9299	sgRNA11	sgRNA665	14	27	22	1	0	0	5	10	6	24	1	8	0	0	0	0	0	0
9300	sgRNA11	sgRNA666	40	52	42	0	0	0	4	10	12	18	17	21	0	0	0	0	0	0
9301	sgRNA11	sgRNA667	32	50	23	3	5	4	3	12	7	8	8	9	0	3	7	5	4	5
9302	sgRNA11	sgRNA668	8	30	25	2	5	1	5	15	18	25	7	23	3	6	6	2	9	6
9303	sgRNA11	sgRNA669	29	32	28	1	3	4	8	10	10	16	7	12	5	10	2	11	2	5
9304	sgRNA11	sgRNA670	25	37	38	1	2	3	8	17	3	8	5	8	2	0	1	1	1	0
9305	sgRNA11	sgRNA671	38	48	49	4	8	10	16	24	6	19	12	14	4	5	4	10	3	4
9306	sgRNA11	sgRNA672	13	18	22	7	5	3	4	12	6	6	8	9	6	2	2	5	1	2
9307	sgRNA11	sgRNA673	59	70	70	0	0	0	40	49	19	31	51	50	0	0	0	1	0	0
9308	sgRNA11	sgRNA674	54	75	65	8	6	1	10	27	30	18	19	26	8	19	8	16	4	11
9309	sgRNA11	sgRNA675	25	23	28	4	12	2	9	14	11	22	13	16	6	1	6	5	9	4
9310	sgRNA11	sgRNA676	53	76	62	0	0	0	24	38	21	29	25	35	0	1	0	0	0	0
9311	sgRNA11	sgRNA677	31	23	28	8	7	8	10	19	24	28	13	18	1	1	7	2	4	3
9312	sgRNA11	sgRNA678	37	46	41	9	7	4	27	26	14	30	8	26	7	7	4	10	9	7
9313	sgRNA11	sgRNA679	34	48	31	4	6	9	9	11	21	26	15	28	9	12	2	7	11	7
9314	sgRNA11	sgRNA680	33	26	17	2	8	13	11	14	6	10	14	15	7	9	2	9	6	6
9315	sgRNA11	sgRNA681	9	16	23	2	7	2	10	8	13	10	9	8	2	6	1	1	2	5
9316	sgRNA11	sgRNA682	54	40	61	7	5	8	10	11	13	10	9	12	3	4	1	4	5	4
9317	sgRNA11	sgRNA683	33	42	44	3	7	6	11	23	5	11	7	22	7	5	4	8	2	6
9318	sgRNA11	sgRNA684	45	38	38	6	7	3	12	17	9	15	12	12	5	0	3	7	4	7
9319	sgRNA11	sgRNA685	28	35	24	0	0	0	7	10	5	19	2	11	0	1	0	0	0	0
9320	sgRNA11	sgRNA686	27	41	30	9	12	5	9	24	12	24	15	20	3	4	6	7	2	5
9321	sgRNA11	sgRNA687	64	67	72	14	27	16	17	34	15	30	13	18	5	12	4	10	9	9
9322	sgRNA11	sgRNA688	36	45	36	7	11	9	15	16	8	20	12	17	6	6	6	3	1	7
9323	sgRNA11	sgRNA689	32	49	49	13	7	7	20	32	15	27	20	27	6	9	5	11	7	5
9324	sgRNA11	sgRNA690	17	19	20	10	4	9	11	14	6	9	14	9	4	9	2	5	0	4
9325	sgRNA11	sgRNA691	17	13	16	2	2	0	1	7	9	8	8	10	0	1	2	0	0	4
9326	sgRNA11	sgRNA692	33	55	43	6	9	7	13	26	22	36	20	42	2	4	7	6	6	3
9327	sgRNA11	sgRNA693	28	38	37	6	9	7	6	13	5	10	3	9	0	2	1	0	3	3
9328	sgRNA11	sgRNA694	55	69	54	8	15	8	24	29	9	24	24	35	9	6	10	11	8	17
9329	sgRNA11	sgRNA695	31	35	23	10	12	7	9	12	13	15	26	26	3	5	6	7	6	7
9330	sgRNA11	sgRNA696	26	22	22	1	2	8	10	24	5	13	5	9	1	5	1	1	2	1
9331	sgRNA11	sgRNA697	13	11	15	1	5	1	4	11	3	10	2	3	3	2	1	1	2	4
9332	sgRNA11	sgRNA698	63	74	71	19	19	6	10	25	22	39	32	30	4	8	3	17	4	3
9333	sgRNA11	sgRNA699	53	61	59	3	5	3	15	28	31	37	24	42	4	6	4	6	0	5
9334	sgRNA11	sgRNA700	54	78	57	1	1	0	25	42	12	16	41	68	0	1	1	0	1	0
9335	sgRNA11	sgRNA701	22	38	33	0	0	0	5	11	6	23	10	13	0	0	0	0	0	0
9336	sgRNA11	sgRNA702	15	20	11	0	0	0	2	6	13	19	9	9	0	0	0	0	0	0
9337	sgRNA11	sgRNA703	22	25	19	7	3	6	5	11	6	19	9	15	5	3	2	11	2	5
9338	sgRNA11	sgRNA704	33	38	27	10	10	5	8	20	12	37	25	29	5	11	2	9	4	8
9339	sgRNA11	sgRNA705	26	24	26	0	0	0	19	22	13	19	13	17	0	1	0	0	1	0
9340	sgRNA11	sgRNA706	43	39	37	1	2	3	16	23	20	40	12	17	3	2	4	5	0	3
9341	sgRNA11	sgRNA707	41	68	51	13	16	11	24	18	17	20	16	31	11	16	7	16	6	12
9342	sgRNA11	sgRNA708	30	52	33	5	0	3	25	29	26	35	21	36	4	7	2	6	2	9
9343	sgRNA11	sgRNA709	43	37	37	5	6	8	6	14	7	13	14	34	3	9	5	7	6	4
9344	sgRNA11	sgRNA710	23	25	21	12	8	8	6	18	5	17	21	25	6	20	3	8	3	3
9345	sgRNA11	sgRNA711	28	46	26	3	3	5	10	19	6	20	15	21	5	10	2	5	4	4
9346	sgRNA11	sgRNA712	48	43	38	10	13	4	13	32	15	16	15	24	8	9	11	4	8	9
9347	sgRNA11	sgRNA713	25	26	23	1	3	0	2	11	4	4	5	13	2	9	4	9	3	2
9348	sgRNA11	sgRNA714	51	73	41	12	9	12	19	31	14	16	17	19	5	8	5	9	2	6
9349	sgRNA11	sgRNA715	28	23	32	7	5	10	3	13	3	22	10	4	4	4	3	6	3	7
9350	sgRNA11	sgRNA716	17	20	13	4	3	2	6	9	8	10	16	14	3	4	2	5	3	2
9351	sgRNA11	sgRNA717	18	17	17	3	0	2	22	20	12	12	5	4	2	11	5	5	2	2
9352	sgRNA11	sgRNA718	36	27	44	4	8	6	0	5	1	5	1	16	0	2	4	2	1	1
9353	sgRNA11	sgRNA719	28	44	33	0	0	0	9	21	10	21	20	19	0	2	0	0	0	0
9354	sgRNA11	sgRNA720	59	76	55	12	7	9	16	17	21	29	15	23	7	10	7	6	2	0
9355	sgRNA11	sgRNA721	33	55	48	10	14	12	21	31	9	10	5	11	2	10	8	6	4	3
9356	sgRNA11	sgRNA722	22	20	29	0	0	0	7	14	15	13	2	3	0	0	0	0	0	0
9357	sgRNA11	sgRNA723	34	48	57	6	9	7	12	11	15	16	12	13	14	12	0	1	1	2
9358	sgRNA11	sgRNA724	33	36	31	11	16	9	7	20	7	12	21	27	3	6	1	7	3	7
9359	sgRNA11	sgRNA725	51	69	73	20	21	10	16	21	14	21	14	26	7	14	6	5	9	10
9360	sgRNA11	sgRNA726	50	58	45	16	8	10	14	20	16	17	18	33	5	5	2	4	6	7
9361	sgRNA11	sgRNA727	38	33	36	5	11	6	9	13	7	11	8	13	6	2	4	4	1	4
9362	sgRNA11	sgRNA728	46	72	58	0	1	1	39	56	15	18	20	15	0	0	0	0	0	1
9363	sgRNA11	sgRNA729	54	55	48	12	13	9	17	18	20	32	21	23	15	17	8	8	11	15
9364	sgRNA11	sgRNA730	10	17	17	5	2	3	17	23	6	6	5	12	3	1	4	11	2	10
9365	sgRNA11	sgRNA731	20	37	19	3	8	0	7	15	7	16	9	11	4	12	10	6	1	7
9366	sgRNA11	sgRNA732	44	29	37	4	6	7	21	23	20	25	16	36	5	8	9	6	5	5
9367	sgRNA11	sgRNA733	34	38	31	7	9	5	9	15	6	5	17	20	2	8	8	6	1	4
9368	sgRNA11	sgRNA734	29	20	25	5	3	2	6	5	12	15	8	13	2	3	1	3	4	3
9369	sgRNA11	sgRNA735	40	42	52	15	18	16	10	6	23	33	16	21	5	20	4	4	10	14
9370	sgRNA11	sgRNA736	36	37	34	7	8	7	8	30	7	8	17	30	4	11	3	5	2	7
9371	sgRNA11	sgRNA737	14	12	19	0	1	3	8	10	8	8	11	8	0	0	0	1	0	2
9372	sgRNA11	sgRNA738	27	35	20	11	4	2	17	11	13	5	13	10	0	2	5	5	0	5
9373	sgRNA11	sgRNA739	37	46	49	5	0	1	16	24	12	13	19	22	5	1	0	5	3	1
9374	sgRNA11	sgRNA740	54	73	72	9	9	6	20	26	15	20	18	38	4	5	3	7	5	7
9375	sgRNA11	sgRNA741	65	96	73	15	23	20	10	19	27	21	17	24	7	9	10	10	7	1
9376	sgRNA11	sgRNA742	27	40	28	4	9	7	8	10	2	4	2	6	7	2	3	5	1	0
9377	sgRNA11	sgRNA743	37	40	35	4	20	12	8	30	10	9	9	16	7	8	3	10	2	3
9378	sgRNA11	sgRNA744	37	22	24	8	4	8	6	11	5	11	14	19	6	8	7	6	2	12
9379	sgRNA11	sgRNA745	70	64	55	12	5	15	10	17	19	33	20	25	4	12	1	4	6	4
9380	sgRNA11	sgRNA746	31	34	38	12	3	12	34	37	20	47	19	28	5	23	7	8	3	7
9381	sgRNA11	sgRNA747	34	45	42	5	4	6	17	22	14	19	10	29	3	9	5	8	5	11
9382	sgRNA11	sgRNA748	34	47	30	5	8	8	9	13	13	25	12	16	3	6	5	2	6	3
9383	sgRNA11	sgRNA749	88	90	94	14	18	19	33	35	23	31	26	27	13	5	13	10	10	10
9384	sgRNA11	sgRNA750	30	44	37	0	0	1	9	23	10	17	9	14	0	3	0	0	1	1
9385	sgRNA11	sgRNA751	16	19	27	0	0	0	10	11	4	5	8	2	0	0	0	0	0	0
9386	sgRNA11	sgRNA752	30	29	25	4	3	5	9	9	7	14	12	32	2	7	4	5	3	3
9387	sgRNA11	sgRNA753	41	45	45	1	5	6	18	10	15	16	30	43	4	11	7	10	14	11
9388	sgRNA11	sgRNA754	45	54	52	13	12	6	13	24	11	21	15	34	8	6	5	9	16	7
9389	sgRNA11	sgRNA755	36	40	41	5	8	11	13	11	7	12	16	13	5	7	4	4	3	3
9390	sgRNA11	sgRNA756	34	40	37	0	0	0	28	41	19	32	23	35	0	1	0	0	0	0
9391	sgRNA11	sgRNA757	49	51	45	0	0	0	29	35	9	17	18	29	0	1	0	0	0	0
9392	sgRNA11	sgRNA758	28	55	50	2	5	1	10	12	9	20	24	28	2	0	1	1	0	3
9393	sgRNA11	sgRNA759	55	53	31	11	11	7	16	25	18	25	15	35	8	7	1	6	3	14
9394	sgRNA11	sgRNA760	50	90	68	1	0	1	15	22	20	43	21	16	5	10	4	5	5	9
9395	sgRNA11	sgRNA761	17	23	27	0	0	0	13	12	10	18	7	11	0	0	0	0	0	0
9396	sgRNA11	sgRNA762	55	71	41	9	16	10	14	18	34	38	40	36	10	7	5	3	5	9
9397	sgRNA11	sgRNA763	39	39	34	8	10	6	7	16	13	10	11	13	2	5	3	6	4	6
9398	sgRNA11	sgRNA764	36	40	45	6	4	9	8	13	5	17	7	21	1	3	2	6	2	4
9399	sgRNA11	sgRNA765	62	71	53	0	0	0	15	17	22	37	15	15	0	0	0	0	0	0
9400	sgRNA11	sgRNA766	63	67	62	17	29	17	22	33	12	30	15	24	7	10	13	14	9	9
9401	sgRNA11	sgRNA767	31	33	27	10	8	9	17	30	6	12	15	23	5	7	6	7	6	6
9402	sgRNA11	sgRNA768	46	47	47	23	18	16	16	15	25	33	13	18	4	8	12	12	9	9
9403	sgRNA11	sgRNA769	23	46	45	2	6	6	10	18	17	21	12	15	6	5	4	13	2	2
9404	sgRNA11	sgRNA770	14	15	19	0	0	1	4	12	0	5	13	12	1	2	0	0	2	2
9405	sgRNA11	sgRNA771	28	49	32	1	1	1	12	14	9	9	8	12	2	5	6	4	0	4
9406	sgRNA11	sgRNA772	33	33	28	4	2	3	1	29	19	29	23	18	2	3	4	2	1	4
9407	sgRNA11	sgRNA773	52	48	27	11	6	11	11	14	11	13	12	21	7	10	3	9	5	3
9408	sgRNA11	sgRNA774	14	15	17	0	0	0	13	13	0	8	4	7	0	0	0	1	0	0
9409	sgRNA11	sgRNA775	7	15	8	1	0	0	2	5	1	2	6	1	0	0	0	0	0	0
9410	sgRNA11	sgRNA776	16	16	18	0	0	0	4	14	7	10	10	10	0	0	0	0	0	0
9411	sgRNA11	sgRNA777	48	70	46	0	0	0	5	14	21	24	14	18	0	1	0	1	2	1
9412	sgRNA11	sgRNA778	13	36	32	0	0	0	13	21	8	9	3	11	0	0	0	0	0	0
9413	sgRNA11	sgRNA779	26	45	22	2	3	2	11	14	10	16	16	35	0	1	4	1	2	1
9414	sgRNA11	sgRNA780	42	39	34	0	0	0	9	17	6	26	4	18	0	0	0	0	0	0
9415	sgRNA11	sgRNA781	24	40	27	1	2	0	3	14	9	8	7	14	3	2	1	0	1	0
9416	sgRNA11	sgRNA782	16	29	13	0	0	0	3	2	9	5	3	10	0	0	0	0	0	0
9417	sgRNA11	sgRNA783	39	37	54	0	0	0	11	16	19	17	11	20	0	0	0	0	0	0
9418	sgRNA11	sgRNA784	30	38	23	0	0	1	10	25	14	25	18	34	2	1	0	1	1	0
9419	sgRNA11	sgRNA785	17	32	25	0	0	0	7	7	8	6	6	13	1	0	0	3	0	1
9420	sgRNA11	sgRNA786	23	22	15	2	1	2	2	4	7	5	3	10	0	0	4	6	0	0
9421	sgRNA11	sgRNA787	23	30	24	4	2	3	8	10	7	10	5	1	1	1	3	4	4	2
9422	sgRNA11	sgRNA788	23	25	35	0	0	0	5	12	13	15	12	13	0	4	2	3	2	0
9423	sgRNA11	sgRNA789	59	78	55	3	11	3	14	27	36	43	21	32	6	3	1	3	2	1
9424	sgRNA11	sgRNA790	34	34	17	0	0	0	16	30	13	19	14	15	0	2	1	1	1	1
9425	sgRNA11	sgRNA791	33	22	24	0	0	0	6	12	1	1	7	24	0	0	0	0	0	0
9426	sgRNA11	sgRNA792	26	37	29	0	0	0	6	10	4	5	9	13	0	0	0	0	0	0
9427	sgRNA11	sgRNA793	28	39	26	7	6	8	10	21	11	9	9	9	7	4	6	15	2	4
9428	sgRNA11	sgRNA794	34	36	49	2	2	1	15	14	8	7	5	18	2	9	1	3	4	2
9429	sgRNA11	sgRNA795	28	48	33	2	1	5	9	16	9	11	15	4	1	3	2	2	0	2
9430	sgRNA11	sgRNA796	16	25	18	0	0	0	6	16	6	5	4	10	0	0	0	0	0	0
9431	sgRNA11	sgRNA797	22	18	15	0	0	0	7	8	7	13	8	15	0	0	0	0	0	0
9432	sgRNA11	sgRNA798	58	61	47	9	6	6	15	25	25	25	16	26	3	9	4	6	4	4
9433	sgRNA11	sgRNA799	31	35	24	5	6	2	20	37	17	36	17	35	5	8	1	5	4	4
9434	sgRNA11	sgRNA800	45	52	38	7	7	2	7	3	12	10	4	11	2	7	1	2	3	1
9435	sgRNA11	sgRNA801	42	48	43	0	3	1	6	13	5	16	15	7	1	3	0	1	3	3
9436	sgRNA11	sgRNA802	22	23	24	9	10	7	11	22	5	11	13	18	4	5	1	0	2	5
9437	sgRNA11	sgRNA803	31	39	24	0	1	1	13	20	7	9	7	29	3	1	2	1	0	0
9438	sgRNA11	sgRNA804	33	64	40	3	2	2	16	20	30	22	10	15	4	1	2	4	3	2
9439	sgRNA11	sgRNA805	30	49	50	3	5	1	4	14	10	18	25	20	3	4	4	2	3	3
9440	sgRNA11	sgRNA806	23	17	21	2	2	1	13	19	11	10	11	12	0	2	3	4	1	1
9441	sgRNA11	sgRNA807	27	43	31	1	0	0	11	19	14	24	12	16	1	0	0	0	1	0
9442	sgRNA11	sgRNA808	23	22	21	0	0	0	5	6	7	8	9	11	0	0	0	0	0	0
9443	sgRNA11	sgRNA809	79	85	62	0	0	0	22	21	31	60	21	31	0	0	0	0	0	0
9444	sgRNA11	sgRNA810	15	39	36	0	0	0	2	9	10	7	8	19	0	0	0	0	1	1
9445	sgRNA11	sgRNA811	19	33	19	2	1	1	15	11	3	18	21	26	1	4	4	6	1	2
9446	sgRNA11	sgRNA812	11	17	11	1	1	1	7	4	9	16	9	7	1	1	1	2	4	2
9447	sgRNA11	sgRNA813	24	32	39	0	0	0	3	8	7	21	16	18	0	0	0	0	0	0
9448	sgRNA11	sgRNA814	22	19	19	1	3	4	5	15	5	13	9	13	1	1	3	0	2	2
9449	sgRNA11	sgRNA815	54	46	59	10	15	8	15	26	14	25	14	41	7	6	5	11	3	8
9450	sgRNA11	sgRNA816	21	24	18	0	1	0	5	8	8	15	5	8	1	0	0	0	0	0
9451	sgRNA11	sgRNA817	40	33	30	0	0	0	10	21	12	19	12	8	0	0	0	1	0	0
9452	sgRNA11	sgRNA818	19	29	19	0	0	0	18	22	9	16	6	9	0	0	0	0	0	0
9453	sgRNA11	sgRNA819	38	48	29	1	0	2	21	37	19	16	33	41	2	1	2	4	1	1
9454	sgRNA11	sgRNA820	20	35	25	0	0	0	8	8	6	11	8	17	0	0	0	0	0	0
9455	sgRNA11	sgRNA821	17	34	23	3	0	0	8	8	2	6	9	18	0	6	2	1	0	1
9456	sgRNA11	sgRNA822	59	67	61	0	1	0	23	36	23	33	29	48	1	0	0	0	0	0
9457	sgRNA11	sgRNA823	44	44	43	0	0	0	14	18	14	7	14	21	0	0	0	0	1	1
9458	sgRNA11	sgRNA824	45	64	46	0	0	0	20	27	7	15	24	29	0	0	0	0	1	0
9459	sgRNA11	sgRNA825	29	29	30	2	2	3	2	7	9	28	11	14	2	4	1	2	0	2
9460	sgRNA11	sgRNA826	40	41	41	0	0	0	8	12	10	11	17	20	0	0	0	0	0	0
9461	sgRNA11	sgRNA827	13	27	24	0	0	0	8	7	3	11	6	11	0	0	0	0	0	0
9462	sgRNA11	sgRNA828	27	24	35	2	0	0	13	12	9	10	8	14	0	0	0	0	0	1
9463	sgRNA11	sgRNA829	30	49	29	0	0	0	10	13	10	16	15	27	0	0	0	0	0	0
9464	sgRNA11	sgRNA830	34	44	34	3	0	1	10	16	5	14	13	15	2	0	0	1	0	1
9465	sgRNA11	sgRNA831	20	26	15	0	0	0	5	5	5	14	9	8	0	0	0	0	1	2
9466	sgRNA11	sgRNA832	33	38	32	3	2	3	7	4	4	6	16	19	2	4	8	12	3	5
9467	sgRNA11	sgRNA833	24	34	28	8	8	2	9	19	14	23	15	16	2	5	3	3	2	3
9468	sgRNA11	sgRNA834	24	45	36	0	1	0	3	21	0	4	11	20	0	0	0	0	0	0
9469	sgRNA11	sgRNA835	35	28	39	0	0	0	19	32	12	24	13	20	0	0	0	0	0	0
9470	sgRNA11	sgRNA836	29	19	20	7	3	4	5	10	6	23	10	11	3	1	2	2	0	3
9471	sgRNA11	sgRNA837	14	16	9	0	0	0	3	4	13	17	7	11	1	1	0	0	0	0
9472	sgRNA11	sgRNA838	12	9	9	0	0	0	10	17	11	14	11	16	0	0	0	0	0	0
9473	sgRNA11	sgRNA839	24	28	27	1	0	1	7	19	29	24	16	32	4	3	0	3	3	3
9474	sgRNA11	sgRNA840	18	26	18	0	0	0	2	7	11	19	4	10	0	0	0	0	0	0
9475	sgRNA11	sgRNA841	36	34	43	0	0	0	15	20	7	17	24	27	0	3	0	0	0	0
9476	sgRNA11	sgRNA842	36	46	41	0	2	1	6	5	5	12	17	18	3	5	1	3	1	1
9477	sgRNA11	sgRNA843	37	56	49	0	0	0	4	13	6	25	11	19	2	0	2	2	2	3
9478	sgRNA11	sgRNA844	59	76	73	14	14	13	21	28	12	18	9	24	1	2	4	6	5	12
9479	sgRNA11	sgRNA845	55	45	39	13	14	16	21	48	23	28	24	24	23	19	14	8	12	10
9480	sgRNA11	sgRNA846	36	27	44	9	10	7	13	21	6	20	18	13	8	7	4	8	6	4
9481	sgRNA11	sgRNA847	19	35	27	7	9	4	36	33	3	7	9	16	11	10	8	10	2	1
9482	sgRNA11	sgRNA848	21	44	26	3	6	5	13	14	12	15	30	23	10	6	4	11	6	8
9483	sgRNA11	sgRNA849	30	39	30	3	4	4	6	20	7	12	9	13	3	6	3	6	3	6
9484	sgRNA11	sgRNA850	47	74	77	14	13	10	21	30	28	34	22	49	9	15	11	15	6	8
9485	sgRNA11	sgRNA851	53	57	63	6	8	8	12	23	18	24	12	24	5	13	4	4	4	7
9486	sgRNA11	sgRNA852	38	53	32	1	0	0	18	31	19	18	22	38	0	0	0	0	0	0
9487	sgRNA11	sgRNA853	5	15	9	0	0	0	13	27	21	24	17	38	0	0	0	0	1	0
9488	sgRNA11	sgRNA854	29	31	19	4	3	2	2	1	1	1	5	9	2	0	4	2	1	4
9489	sgRNA11	sgRNA855	58	89	45	17	10	16	12	19	15	26	23	22	5	7	7	5	3	7
9490	sgRNA11	sgRNA856	38	64	40	1	0	1	9	17	7	18	23	25	0	3	2	2	1	6
9491	sgRNA11	sgRNA857	32	28	25	7	7	3	6	8	5	15	3	9	7	9	4	5	1	4
9492	sgRNA11	sgRNA858	25	34	36	7	6	9	10	22	10	14	27	40	4	4	2	11	4	6
9493	sgRNA11	sgRNA859	59	103	69	0	0	1	32	14	8	16	32	34	0	1	0	0	0	0
9494	sgRNA11	sgRNA860	11	19	29	0	2	0	17	33	16	31	16	34	0	0	2	0	0	0
9495	sgRNA11	sgRNA861	21	34	32	0	0	0	24	31	4	13	14	27	0	0	0	0	0	0
9496	sgRNA11	sgRNA862	33	30	35	0	0	0	7	12	4	10	12	4	1	2	0	0	0	0
9497	sgRNA11	sgRNA863	23	13	20	4	6	9	4	10	12	14	6	19	4	7	1	4	4	7
9498	sgRNA11	sgRNA864	50	42	35	0	0	0	11	30	11	32	14	27	0	0	0	0	0	0
9499	sgRNA11	sgRNA865	12	16	22	5	0	5	0	2	10	10	3	3	3	2	4	2	0	7
9500	sgRNA11	sgRNA866	6	12	13	3	4	0	5	11	4	8	2	10	2	5	2	4	0	2
9501	sgRNA11	sgRNA867	0	0	0	0	0	0	0	0	0	0	0	0	0	0	0	0	0	0
9502	sgRNA11	sgRNA868	17	17	13	5	8	4	5	11	0	1	3	14	2	5	2	3	1	3
9503	sgRNA11	sgRNA869	26	29	24	5	6	3	8	20	5	16	7	6	3	1	1	0	3	3
9504	sgRNA12	sgRNA12	295	425	410	1	0	1	3646	3351	2760	2541	2486	2242	38	32	38	40	38	36
9505	sgRNA12	sgRNA13	33	18	27	3	5	5	5	8	6	6	8	14	3	3	2	2	0	0
9506	sgRNA12	sgRNA14	17	19	19	0	0	0	6	3	5	15	5	8	0	0	0	0	0	0
9507	sgRNA12	sgRNA15	25	27	34	0	0	0	7	14	6	12	22	24	0	0	0	0	0	0
9508	sgRNA12	sgRNA16	13	12	14	0	1	0	1	4	0	2	1	1	0	0	0	0	0	0
9509	sgRNA12	sgRNA17	37	31	25	0	0	0	5	11	16	16	2	3	0	0	0	1	1	0
9510	sgRNA12	sgRNA18	15	11	10	0	0	0	4	4	8	7	5	3	0	0	0	0	0	0
9511	sgRNA12	sgRNA19	46	48	39	0	1	0	5	12	6	14	10	10	2	0	0	0	0	1
9512	sgRNA12	sgRNA20	23	35	26	0	0	1	4	6	4	11	2	8	0	0	0	1	0	0
9513	sgRNA12	sgRNA21	21	22	24	0	1	0	3	5	2	0	3	7	0	0	0	0	0	1
9514	sgRNA12	sgRNA22	27	21	26	0	0	0	2	6	5	4	3	5	0	1	0	0	0	0
9515	sgRNA12	sgRNA23	60	42	54	0	0	0	11	18	13	21	14	19	0	0	1	1	0	0
9516	sgRNA12	sgRNA24	37	39	25	0	0	0	5	11	11	18	8	9	0	1	0	0	0	0
9517	sgRNA12	sgRNA25	37	33	43	0	0	0	8	6	9	13	9	8	0	0	0	0	0	0
9518	sgRNA12	sgRNA26	40	57	44	0	0	0	25	27	8	23	10	29	0	0	0	0	0	0
9519	sgRNA12	sgRNA27	16	20	17	0	0	0	1	5	2	2	5	4	0	0	0	0	0	0
9520	sgRNA12	sgRNA28	28	26	16	0	0	0	9	16	2	1	0	4	0	0	0	0	0	0
9521	sgRNA12	sgRNA29	37	38	29	1	0	0	11	17	17	21	13	18	0	0	0	0	0	0
9522	sgRNA12	sgRNA30	9	15	22	0	0	0	10	18	7	12	8	15	0	0	0	0	0	0
9523	sgRNA12	sgRNA31	25	17	40	6	1	0	2	16	7	8	8	12	2	3	3	1	0	0
9524	sgRNA12	sgRNA32	15	19	29	0	0	0	2	12	6	18	4	7	0	1	0	0	0	0
9525	sgRNA12	sgRNA33	15	12	26	0	0	0	0	2	3	4	8	2	0	0	0	0	0	0
9526	sgRNA12	sgRNA34	37	35	51	0	0	0	13	17	21	17	17	8	0	1	0	0	0	0
9527	sgRNA12	sgRNA35	13	28	15	0	0	0	1	9	7	10	1	3	0	0	0	0	0	0
9528	sgRNA12	sgRNA36	42	38	24	0	0	0	1	6	3	13	16	6	0	0	0	0	0	0
9529	sgRNA12	sgRNA37	18	22	19	0	0	0	7	6	4	11	5	7	0	0	0	0	0	0
9530	sgRNA12	sgRNA38	15	43	24	0	0	2	4	9	8	13	7	4	0	0	0	0	0	0
9531	sgRNA12	sgRNA39	55	45	41	0	0	0	10	15	8	9	9	23	0	0	0	0	0	0
9532	sgRNA12	sgRNA40	7	2	13	0	0	0	5	14	4	7	8	7	0	0	0	0	0	0
9533	sgRNA12	sgRNA41	28	45	43	1	1	0	5	6	14	22	5	4	0	0	1	0	0	0
9534	sgRNA12	sgRNA42	34	38	52	0	1	0	7	20	5	15	20	19	0	2	0	0	0	0
9535	sgRNA12	sgRNA43	23	23	34	0	0	0	5	11	6	15	8	8	1	0	0	0	0	0
9536	sgRNA12	sgRNA44	35	24	27	0	0	0	3	19	4	11	8	10	1	0	0	0	0	0
9537	sgRNA12	sgRNA45	43	45	36	2	0	0	4	12	3	8	11	8	0	0	1	1	0	0
9538	sgRNA12	sgRNA46	22	42	36	0	0	0	7	23	6	6	5	8	1	0	0	0	0	0
9539	sgRNA12	sgRNA47	23	40	26	0	0	0	10	11	6	11	6	9	0	1	0	0	0	0
9540	sgRNA12	sgRNA48	21	14	29	0	0	0	6	16	8	8	11	22	0	0	0	0	0	1
9541	sgRNA12	sgRNA49	10	28	21	0	0	0	3	6	5	9	2	2	0	0	0	0	0	0
9542	sgRNA12	sgRNA50	28	26	25	0	0	0	0	0	4	11	1	5	0	0	0	0	0	0
9543	sgRNA12	sgRNA51	24	30	22	0	0	0	14	19	13	9	14	9	1	0	0	0	0	0
9544	sgRNA12	sgRNA52	36	69	56	0	0	0	7	4	4	9	3	6	0	0	0	0	0	0
9545	sgRNA12	sgRNA53	22	24	24	0	0	0	2	6	7	5	5	5	0	0	0	1	0	0
9546	sgRNA12	sgRNA54	17	21	23	0	0	0	9	10	6	10	5	5	0	0	0	0	0	0
9547	sgRNA12	sgRNA55	29	31	39	0	0	0	8	13	2	14	5	4	0	1	0	0	0	0
9548	sgRNA12	sgRNA56	38	44	69	0	0	0	10	26	11	17	9	13	1	1	0	0	0	0
9549	sgRNA12	sgRNA57	15	20	17	1	0	0	5	11	23	14	11	17	0	0	0	0	0	0
9550	sgRNA12	sgRNA58	40	35	38	0	0	0	12	24	12	12	9	6	0	0	0	0	0	0
9551	sgRNA12	sgRNA59	14	13	6	0	0	0	1	10	4	10	11	13	0	0	0	0	0	0
9552	sgRNA12	sgRNA60	40	65	38	0	0	0	9	11	10	25	8	16	1	0	0	0	0	0
9553	sgRNA12	sgRNA61	37	25	32	0	0	0	4	7	6	4	4	2	0	0	1	0	0	0
9554	sgRNA12	sgRNA62	21	20	23	0	0	0	3	5	5	12	13	13	0	1	0	0	0	0
9555	sgRNA12	sgRNA63	20	28	25	0	0	0	10	18	19	34	5	9	0	0	0	0	0	0
9556	sgRNA12	sgRNA64	9	18	17	0	0	0	2	2	1	15	4	5	0	0	0	1	0	1
9557	sgRNA12	sgRNA65	23	38	32	0	1	0	16	32	11	6	3	9	0	0	0	0	0	0
9558	sgRNA12	sgRNA66	20	19	16	0	0	0	2	3	2	4	3	6	0	0	0	0	0	0
9559	sgRNA12	sgRNA67	49	53	64	1	0	0	2	9	14	14	6	13	0	1	0	0	0	0
9560	sgRNA12	sgRNA68	22	30	28	0	0	0	4	7	5	8	7	13	0	0	0	0	0	0
9561	sgRNA12	sgRNA69	25	24	19	2	2	0	2	5	9	7	1	2	0	0	0	0	0	0
9562	sgRNA12	sgRNA70	41	43	62	0	0	1	17	12	7	7	1	5	0	1	0	0	0	0
9563	sgRNA12	sgRNA71	10	27	21	0	0	0	2	2	5	11	4	13	0	0	0	1	0	0
9564	sgRNA12	sgRNA72	36	28	21	0	0	0	1	9	5	4	4	10	0	1	0	0	1	0
9565	sgRNA12	sgRNA73	35	37	39	0	0	0	4	6	5	11	3	5	0	0	0	0	0	0
9566	sgRNA12	sgRNA74	13	20	13	0	0	0	1	2	2	2	4	6	0	0	0	0	0	0
9567	sgRNA12	sgRNA75	12	20	20	0	0	0	1	4	1	5	3	4	0	0	0	0	0	0
9568	sgRNA12	sgRNA76	16	14	22	0	0	0	2	2	0	3	0	3	0	0	0	3	0	0
9569	sgRNA12	sgRNA77	21	32	28	0	0	0	6	3	4	1	3	1	0	0	0	0	0	0
9570	sgRNA12	sgRNA78	17	36	21	0	0	0	10	8	3	4	7	8	0	0	0	0	0	1
9571	sgRNA12	sgRNA79	49	27	45	0	0	0	2	12	11	21	3	13	0	0	0	1	0	0
9572	sgRNA12	sgRNA80	13	17	30	0	0	0	0	8	5	2	5	9	0	0	0	0	0	0
9573	sgRNA12	sgRNA81	19	18	10	0	0	0	3	6	1	7	6	7	0	0	0	0	0	0
9574	sgRNA12	sgRNA82	68	72	67	0	1	0	22	28	12	12	23	23	0	0	0	0	0	0
9575	sgRNA12	sgRNA83	23	42	22	0	0	0	9	7	3	6	10	17	0	0	0	0	0	0
9576	sgRNA12	sgRNA84	32	45	30	1	0	0	7	13	5	3	6	12	0	0	0	0	0	0
9577	sgRNA12	sgRNA85	25	33	25	0	0	0	8	24	7	10	10	13	0	0	0	0	0	0
9578	sgRNA12	sgRNA86	37	40	47	0	0	0	4	8	5	4	10	18	3	0	0	0	0	0
9579	sgRNA12	sgRNA87	52	49	48	0	0	0	5	7	5	9	5	16	0	0	0	0	0	1
9580	sgRNA12	sgRNA88	37	54	67	0	1	0	9	26	12	12	15	23	0	0	0	0	0	0
9581	sgRNA12	sgRNA89	44	62	61	0	0	0	10	10	15	22	14	14	2	2	0	0	0	0
9582	sgRNA12	sgRNA90	57	70	57	0	0	0	10	9	12	14	23	30	0	0	0	0	0	0
9583	sgRNA12	sgRNA91	25	29	31	0	0	0	4	5	1	12	14	15	0	0	0	0	0	0
9584	sgRNA12	sgRNA92	39	70	56	0	0	0	10	10	12	21	6	8	0	0	0	0	0	0
9585	sgRNA12	sgRNA93	26	36	43	0	0	0	8	15	4	10	10	15	0	2	0	0	0	0
9586	sgRNA12	sgRNA94	27	26	34	0	0	0	10	11	10	5	12	10	0	0	0	1	0	1
9587	sgRNA12	sgRNA95	37	38	30	0	0	0	11	21	18	12	10	8	0	0	0	1	0	0
9588	sgRNA12	sgRNA96	23	34	43	0	0	0	5	18	4	9	17	15	0	0	1	0	0	0
9589	sgRNA12	sgRNA97	49	41	64	0	0	0	10	12	9	4	12	27	0	0	0	0	0	0
9590	sgRNA12	sgRNA98	40	54	37	0	0	0	6	9	2	7	3	6	0	0	0	0	0	0
9591	sgRNA12	sgRNA99	21	31	21	0	0	0	7	6	0	8	4	6	0	0	0	0	0	0
9592	sgRNA12	sgRNA100	22	16	21	0	0	0	3	1	5	3	3	11	0	0	0	0	0	0
9593	sgRNA12	sgRNA101	25	26	17	0	0	0	4	14	2	6	7	4	0	0	0	0	0	0
9594	sgRNA12	sgRNA102	12	15	6	0	1	0	3	4	8	12	8	11	3	8	1	2	0	0
9595	sgRNA12	sgRNA103	14	13	15	0	0	0	1	2	4	3	1	7	0	0	0	0	0	0
9596	sgRNA12	sgRNA104	14	16	10	0	0	1	13	14	19	21	3	3	0	0	0	0	0	0
9597	sgRNA12	sgRNA105	13	18	16	0	0	0	4	9	9	12	2	2	0	0	0	1	0	0
9598	sgRNA12	sgRNA106	12	17	10	0	0	0	5	3	2	8	5	6	0	0	0	0	0	1
9599	sgRNA12	sgRNA107	25	20	27	0	0	0	2	5	5	6	2	4	0	0	0	0	0	0
9600	sgRNA12	sgRNA108	50	39	40	0	0	1	6	25	13	17	7	18	0	0	1	1	0	0
9601	sgRNA12	sgRNA109	35	33	21	0	0	0	2	10	3	5	6	12	0	0	0	0	0	0
9602	sgRNA12	sgRNA110	13	8	10	0	0	0	0	5	5	10	4	8	0	0	1	0	0	0
9603	sgRNA12	sgRNA111	21	25	18	0	0	0	3	10	5	4	11	22	0	0	0	0	0	0
9604	sgRNA12	sgRNA112	18	15	17	0	0	0	3	2	1	8	5	0	0	0	0	0	0	1
9605	sgRNA12	sgRNA113	19	13	15	0	0	0	4	18	2	3	5	7	0	0	0	0	0	0
9606	sgRNA12	sgRNA114	25	39	26	0	1	0	14	16	15	23	3	13	1	0	0	1	0	0
9607	sgRNA12	sgRNA115	24	23	32	0	0	0	9	8	13	12	12	17	0	0	0	1	0	0
9608	sgRNA12	sgRNA116	9	10	10	1	0	0	3	12	7	5	5	19	0	0	0	0	0	0
9609	sgRNA12	sgRNA117	33	26	21	0	0	0	3	20	1	5	3	3	0	0	0	0	0	0
9610	sgRNA12	sgRNA118	5	5	4	0	0	0	6	10	0	2	1	1	1	0	0	0	0	0
9611	sgRNA12	sgRNA119	22	35	22	0	0	0	21	41	9	11	14	19	0	0	0	0	0	0
9612	sgRNA12	sgRNA120	8	6	10	0	0	0	0	2	2	5	0	1	0	0	0	0	0	0
9613	sgRNA12	sgRNA121	19	40	16	0	0	0	2	3	3	6	4	7	0	0	0	0	0	0
9614	sgRNA12	sgRNA122	12	7	6	0	0	0	3	7	6	13	9	12	0	0	0	0	0	0
9615	sgRNA12	sgRNA123	25	19	21	0	0	0	12	12	4	9	5	10	0	0	0	0	1	0
9616	sgRNA12	sgRNA124	33	31	34	0	0	0	2	7	1	6	4	9	0	0	0	0	0	0
9617	sgRNA12	sgRNA125	29	47	33	0	0	0	12	21	17	10	2	6	0	0	0	0	0	0
9618	sgRNA12	sgRNA126	11	24	10	1	0	0	5	2	1	3	5	13	0	1	0	0	0	0
9619	sgRNA12	sgRNA127	53	68	48	0	2	1	7	13	7	12	6	11	0	0	0	0	1	0
9620	sgRNA12	sgRNA128	31	29	32	0	0	0	20	20	4	5	8	17	0	0	0	0	0	1
9621	sgRNA12	sgRNA129	58	86	66	0	1	0	24	22	48	50	25	30	0	0	1	0	1	0
9622	sgRNA12	sgRNA130	21	29	13	0	0	0	0	1	4	5	7	22	0	0	0	0	0	0
9623	sgRNA12	sgRNA131	29	25	28	0	0	0	16	22	10	8	4	3	1	0	0	0	0	0
9624	sgRNA12	sgRNA132	20	35	29	0	0	0	5	6	13	16	13	9	0	0	1	0	0	0
9625	sgRNA12	sgRNA133	26	21	38	0	0	0	13	15	13	11	6	12	0	0	0	0	0	0
9626	sgRNA12	sgRNA134	18	25	16	0	0	0	1	16	7	12	13	14	0	0	0	0	0	0
9627	sgRNA12	sgRNA135	11	14	7	0	0	0	0	4	3	3	1	2	0	0	0	0	0	0
9628	sgRNA12	sgRNA136	34	26	30	0	0	0	3	9	3	5	9	10	0	0	0	0	0	0
9629	sgRNA12	sgRNA137	40	48	69	0	0	0	14	10	18	14	7	16	0	0	0	0	0	1
9630	sgRNA12	sgRNA138	38	41	35	1	0	0	8	13	15	25	13	11	0	0	0	0	0	0
9631	sgRNA12	sgRNA139	12	10	10	0	0	0	7	2	6	8	0	3	0	0	0	0	0	0
9632	sgRNA12	sgRNA140	26	29	25	0	0	0	6	10	6	11	7	10	1	0	0	0	0	0
9633	sgRNA12	sgRNA141	53	38	47	0	0	0	5	11	8	14	9	9	0	0	1	0	0	1
9634	sgRNA12	sgRNA142	36	38	31	2	1	0	13	13	12	36	8	9	0	0	0	0	0	0
9635	sgRNA12	sgRNA143	28	40	32	1	0	0	9	19	6	9	5	6	0	0	0	0	1	1
9636	sgRNA12	sgRNA144	19	28	16	0	0	0	6	7	3	5	5	13	0	0	0	0	0	0
9637	sgRNA12	sgRNA145	49	68	45	0	0	0	15	26	3	11	3	9	0	0	0	1	1	0
9638	sgRNA12	sgRNA146	21	32	42	0	0	0	3	7	8	13	10	16	0	0	0	0	0	0
9639	sgRNA12	sgRNA147	27	39	27	0	0	0	9	10	8	6	4	10	0	1	0	0	0	0
9640	sgRNA12	sgRNA148	16	19	21	0	0	0	1	2	1	8	8	8	0	0	0	0	1	0
9641	sgRNA12	sgRNA149	11	20	7	0	0	0	3	10	9	17	7	9	0	0	0	1	0	0
9642	sgRNA12	sgRNA150	41	60	31	0	0	0	16	21	17	21	3	14	0	0	0	0	3	3
9643	sgRNA12	sgRNA151	29	51	42	0	0	0	4	5	6	11	7	2	0	0	0	0	1	0
9644	sgRNA12	sgRNA152	29	40	37	0	0	0	7	3	5	6	9	11	0	0	0	0	0	0
9645	sgRNA12	sgRNA153	9	17	16	0	1	0	3	10	5	9	2	4	0	2	0	0	0	0
9646	sgRNA12	sgRNA154	28	26	18	0	0	0	1	4	2	1	11	10	0	0	1	0	0	0
9647	sgRNA12	sgRNA155	17	21	18	0	0	0	4	14	11	13	5	9	0	1	0	0	0	0
9648	sgRNA12	sgRNA156	58	73	76	0	0	1	14	15	23	20	20	22	1	0	0	0	0	0
9649	sgRNA12	sgRNA157	22	42	22	0	0	0	2	10	6	8	3	13	0	0	0	0	0	0
9650	sgRNA12	sgRNA158	23	30	25	0	0	0	13	13	9	13	8	13	0	0	0	0	0	0
9651	sgRNA12	sgRNA159	10	15	21	0	0	0	3	7	4	8	5	7	0	0	0	0	0	0
9652	sgRNA12	sgRNA160	18	16	19	1	0	2	6	8	1	5	7	7	0	0	0	0	0	0
9653	sgRNA12	sgRNA161	22	26	25	1	0	0	10	15	4	8	5	13	0	0	0	0	0	0
9654	sgRNA12	sgRNA162	21	18	30	0	0	0	1	2	4	3	4	5	0	0	0	0	0	0
9655	sgRNA12	sgRNA163	4	10	12	0	0	0	13	18	5	8	10	5	4	0	0	1	2	0
9656	sgRNA12	sgRNA164	28	47	43	0	0	0	2	8	2	5	1	5	0	0	0	0	0	0
9657	sgRNA12	sgRNA165	15	19	23	0	0	0	5	7	1	2	1	7	0	0	0	0	0	0
9658	sgRNA12	sgRNA166	23	38	30	0	0	0	9	7	3	5	11	6	0	0	2	0	0	0
9659	sgRNA12	sgRNA167	21	30	20	0	0	0	4	9	6	11	4	5	0	1	0	0	0	0
9660	sgRNA12	sgRNA168	63	59	45	0	0	0	16	31	9	21	44	50	0	0	0	0	0	0
9661	sgRNA12	sgRNA169	36	46	28	0	0	0	10	12	22	14	22	13	0	0	0	0	0	0
9662	sgRNA12	sgRNA170	33	33	33	0	0	0	10	7	11	9	19	17	0	0	0	0	0	0
9663	sgRNA12	sgRNA171	11	12	15	0	0	0	0	4	6	4	2	2	0	0	0	0	0	0
9664	sgRNA12	sgRNA172	16	20	13	0	0	1	7	9	5	15	4	5	0	0	0	0	0	0
9665	sgRNA12	sgRNA173	24	19	32	0	0	0	1	4	6	9	4	10	0	0	0	0	0	0
9666	sgRNA12	sgRNA174	7	13	11	0	0	0	1	2	1	2	1	9	0	0	1	0	0	0
9667	sgRNA12	sgRNA175	16	37	28	0	0	0	15	29	15	8	12	19	0	0	0	0	0	0
9668	sgRNA12	sgRNA176	21	23	22	0	0	0	5	12	8	2	4	6	0	1	0	1	0	1
9669	sgRNA12	sgRNA177	9	25	12	0	0	0	4	6	10	8	3	16	1	0	0	0	0	0
9670	sgRNA12	sgRNA178	13	12	13	0	0	0	3	5	2	0	4	12	0	1	1	0	0	0
9671	sgRNA12	sgRNA179	26	35	25	0	0	0	6	3	6	10	5	12	0	1	0	0	0	0
9672	sgRNA12	sgRNA180	18	20	22	0	1	0	3	7	9	14	0	7	0	0	0	0	0	0
9673	sgRNA12	sgRNA181	19	14	19	0	0	0	6	8	8	13	4	10	0	0	0	0	0	0
9674	sgRNA12	sgRNA182	5	8	10	0	0	0	5	3	0	1	1	0	0	0	0	0	0	0
9675	sgRNA12	sgRNA183	10	15	10	0	0	0	4	8	4	2	3	7	0	0	0	0	0	0
9676	sgRNA12	sgRNA184	23	27	26	0	0	0	7	8	7	12	5	10	0	0	0	0	2	0
9677	sgRNA12	sgRNA185	25	19	30	0	0	0	5	10	6	8	4	6	0	0	0	0	0	0
9678	sgRNA12	sgRNA186	14	17	18	0	0	0	3	10	5	8	7	4	0	0	1	0	0	0
9679	sgRNA12	sgRNA187	36	37	40	0	0	0	1	6	6	7	7	5	0	0	0	0	0	0
9680	sgRNA12	sgRNA188	15	24	16	0	1	0	4	5	2	3	1	4	0	0	0	0	0	0
9681	sgRNA12	sgRNA189	18	16	16	0	0	0	7	12	3	8	10	11	0	0	0	0	0	0
9682	sgRNA12	sgRNA190	25	16	36	0	0	0	4	7	17	17	4	9	0	0	0	0	0	0
9683	sgRNA12	sgRNA191	15	27	16	1	0	0	9	10	3	6	2	6	0	0	0	2	0	0
9684	sgRNA12	sgRNA192	32	38	43	1	0	0	7	10	20	29	19	34	0	0	0	0	0	0
9685	sgRNA12	sgRNA193	26	35	29	0	1	0	18	19	7	6	7	13	0	0	0	0	0	0
9686	sgRNA12	sgRNA194	35	32	25	0	0	0	6	5	10	17	5	8	0	0	0	0	0	0
9687	sgRNA12	sgRNA195	20	20	13	0	1	0	3	2	7	5	3	8	0	0	0	0	0	0
9688	sgRNA12	sgRNA196	18	10	8	0	0	0	7	10	3	7	8	5	0	2	0	0	0	0
9689	sgRNA12	sgRNA197	16	13	11	0	0	0	3	2	3	7	3	4	0	0	0	0	0	0
9690	sgRNA12	sgRNA198	16	26	17	0	0	0	4	4	12	7	7	7	0	0	0	0	0	0
9691	sgRNA12	sgRNA199	23	26	29	1	0	0	3	12	1	10	9	13	0	0	1	0	0	0
9692	sgRNA12	sgRNA200	34	44	56	0	0	2	6	5	12	23	14	21	0	0	1	0	0	0
9693	sgRNA12	sgRNA201	44	55	58	0	0	0	17	22	3	14	17	17	0	0	0	0	0	0
9694	sgRNA12	sgRNA202	19	22	16	0	0	0	2	8	0	5	3	3	0	0	0	0	0	0
9695	sgRNA12	sgRNA203	29	18	24	0	0	0	7	8	5	8	5	3	2	0	0	0	0	0
9696	sgRNA12	sgRNA204	9	18	16	1	1	0	5	11	5	6	7	13	1	1	0	1	1	0
9697	sgRNA12	sgRNA205	27	28	32	1	0	1	5	14	5	6	11	4	0	0	0	0	0	0
9698	sgRNA12	sgRNA206	27	48	32	0	0	0	3	6	4	6	13	14	0	0	0	0	0	0
9699	sgRNA12	sgRNA207	21	31	14	0	0	0	5	11	3	2	8	6	0	1	0	0	0	0
9700	sgRNA12	sgRNA208	86	105	110	0	1	1	42	52	12	17	60	84	0	1	0	0	0	1
9701	sgRNA12	sgRNA209	31	54	38	0	0	0	12	16	10	11	8	10	0	0	0	0	0	0
9702	sgRNA12	sgRNA210	52	56	41	2	2	0	7	21	6	5	9	13	0	0	0	1	1	1
9703	sgRNA12	sgRNA211	14	8	14	0	0	0	6	16	6	4	6	2	0	0	1	1	0	0
9704	sgRNA12	sgRNA212	22	40	33	0	0	0	12	21	2	4	14	22	1	0	0	0	0	0
9705	sgRNA12	sgRNA213	18	23	22	1	0	0	4	4	3	3	3	4	0	2	0	0	0	0
9706	sgRNA12	sgRNA214	32	47	55	0	1	0	8	7	17	28	15	17	0	0	0	1	0	0
9707	sgRNA12	sgRNA215	32	37	41	0	1	0	3	3	3	8	7	11	0	0	0	0	0	0
9708	sgRNA12	sgRNA216	9	10	7	0	0	0	4	5	10	13	2	11	0	0	0	0	0	0
9709	sgRNA12	sgRNA217	10	8	6	0	0	0	2	2	4	4	10	6	0	0	0	0	0	0
9710	sgRNA12	sgRNA218	44	56	35	0	0	0	8	8	5	3	2	8	0	2	0	0	0	0
9711	sgRNA12	sgRNA219	27	35	30	0	0	0	12	10	7	11	8	12	0	1	0	0	0	0
9712	sgRNA12	sgRNA220	15	22	18	1	0	0	4	3	2	8	6	11	0	0	0	0	0	0
9713	sgRNA12	sgRNA221	22	25	28	0	0	0	16	34	5	6	9	9	0	0	1	0	0	0
9714	sgRNA12	sgRNA222	23	25	36	0	0	1	6	4	6	10	5	4	0	0	0	0	0	0
9715	sgRNA12	sgRNA223	10	10	9	0	0	0	2	1	4	0	5	3	0	0	0	0	0	0
9716	sgRNA12	sgRNA224	31	54	41	0	0	0	16	27	7	5	11	21	0	0	0	1	1	0
9717	sgRNA12	sgRNA225	37	51	38	0	0	0	12	20	11	17	9	17	0	0	0	0	1	0
9718	sgRNA12	sgRNA226	28	44	32	0	0	0	13	20	5	15	7	14	0	0	0	0	0	0
9719	sgRNA12	sgRNA227	28	42	45	0	0	0	3	7	6	8	11	23	0	0	0	1	0	0
9720	sgRNA12	sgRNA228	49	39	46	0	0	0	16	15	13	17	23	19	0	0	0	0	0	0
9721	sgRNA12	sgRNA229	47	38	49	0	1	0	5	7	7	7	13	21	0	0	0	0	0	0
9722	sgRNA12	sgRNA230	32	37	41	0	0	0	11	14	3	11	2	5	0	0	0	0	0	0
9723	sgRNA12	sgRNA231	33	41	32	0	0	0	2	15	9	4	8	13	0	1	0	0	0	0
9724	sgRNA12	sgRNA232	27	40	15	0	0	0	3	9	10	10	5	11	0	2	0	0	0	0
9725	sgRNA12	sgRNA233	23	18	32	0	0	1	6	16	3	7	16	20	0	0	0	0	0	0
9726	sgRNA12	sgRNA234	16	33	32	0	0	0	10	6	7	16	9	10	0	1	0	1	0	0
9727	sgRNA12	sgRNA235	17	14	13	0	0	0	3	9	3	4	8	12	0	0	0	0	0	0
9728	sgRNA12	sgRNA236	33	67	57	1	0	0	13	22	9	15	10	8	0	2	1	0	0	0
9729	sgRNA12	sgRNA237	73	73	59	0	0	0	4	4	8	14	16	22	0	0	0	1	0	0
9730	sgRNA12	sgRNA238	58	79	58	1	0	0	5	8	3	10	14	14	1	0	0	0	0	0
9731	sgRNA12	sgRNA239	16	34	29	0	0	1	4	9	2	4	7	11	0	0	0	0	0	0
9732	sgRNA12	sgRNA240	56	61	42	0	0	0	16	10	17	24	4	17	0	1	1	1	0	1
9733	sgRNA12	sgRNA241	52	81	64	0	0	0	14	17	19	21	9	12	0	0	0	0	0	0
9734	sgRNA12	sgRNA242	54	46	41	0	0	0	24	26	19	24	11	23	1	0	0	0	0	0
9735	sgRNA12	sgRNA243	57	45	44	2	0	0	12	19	15	29	9	21	0	0	0	0	0	0
9736	sgRNA12	sgRNA244	19	10	17	0	0	0	4	5	0	1	6	9	0	0	0	0	0	0
9737	sgRNA12	sgRNA245	49	56	46	0	0	0	37	26	27	30	18	28	1	0	0	0	0	0
9738	sgRNA12	sgRNA246	18	28	23	0	0	0	3	5	3	7	3	1	0	0	0	1	0	0
9739	sgRNA12	sgRNA247	16	21	21	0	0	1	3	7	4	12	4	7	0	0	0	0	0	0
9740	sgRNA12	sgRNA248	22	19	24	0	0	0	3	2	5	9	14	15	0	0	0	0	0	0
9741	sgRNA12	sgRNA249	3	1	3	0	0	0	4	8	6	5	9	6	0	0	0	0	0	0
9742	sgRNA12	sgRNA250	41	46	30	0	0	1	2	10	6	8	6	10	0	0	0	0	0	0
9743	sgRNA12	sgRNA251	15	24	28	0	0	0	2	13	2	2	3	4	0	0	0	0	0	0
9744	sgRNA12	sgRNA252	59	55	54	0	0	0	9	10	16	23	11	15	0	0	0	0	0	1
9745	sgRNA12	sgRNA253	28	31	30	0	0	0	4	14	5	8	8	16	0	0	0	0	0	0
9746	sgRNA12	sgRNA254	36	50	35	0	0	0	1	3	8	13	7	17	0	1	0	0	0	0
9747	sgRNA12	sgRNA255	21	43	32	0	0	0	6	8	1	2	4	12	0	0	0	0	0	0
9748	sgRNA12	sgRNA256	18	19	9	0	0	0	5	9	1	5	12	22	1	0	0	0	0	0
9749	sgRNA12	sgRNA257	25	33	27	0	1	0	10	18	7	4	10	18	0	0	0	0	0	0
9750	sgRNA12	sgRNA258	19	19	25	0	0	0	4	6	7	12	4	3	0	0	0	0	0	0
9751	sgRNA12	sgRNA259	11	14	7	0	0	0	2	7	3	2	2	1	0	0	0	0	0	0
9752	sgRNA12	sgRNA260	9	21	19	0	0	0	0	0	1	13	3	1	0	0	0	0	0	0
9753	sgRNA12	sgRNA261	6	13	19	0	0	0	3	2	3	7	3	3	0	0	0	0	0	0
9754	sgRNA12	sgRNA262	50	72	58	0	0	0	3	20	5	19	9	12	0	0	0	0	0	0
9755	sgRNA12	sgRNA263	28	39	30	0	0	0	9	6	5	3	7	14	0	1	0	0	0	0
9756	sgRNA12	sgRNA264	39	56	52	0	0	0	9	16	10	7	4	12	0	0	0	0	0	0
9757	sgRNA12	sgRNA265	37	50	48	0	0	1	11	20	9	11	22	26	1	0	0	0	0	0
9758	sgRNA12	sgRNA266	23	31	29	0	0	0	7	8	5	8	9	10	0	0	0	0	0	0
9759	sgRNA12	sgRNA267	35	41	31	0	0	0	12	9	7	12	10	22	0	0	0	0	0	0
9760	sgRNA12	sgRNA268	41	32	50	0	0	0	4	11	12	23	17	27	0	0	0	0	0	0
9761	sgRNA12	sgRNA269	18	28	28	0	0	0	4	8	8	5	2	4	1	0	0	0	0	0
9762	sgRNA12	sgRNA270	23	18	16	0	0	1	3	9	2	9	6	7	0	1	0	0	0	0
9763	sgRNA12	sgRNA271	38	57	46	0	1	0	6	15	8	17	22	26	0	0	1	0	0	0
9764	sgRNA12	sgRNA272	31	33	31	1	0	0	7	11	4	9	16	21	1	0	0	0	0	0
9765	sgRNA12	sgRNA273	23	33	29	0	0	1	3	5	8	14	2	7	0	0	0	1	0	1
9766	sgRNA12	sgRNA274	24	53	32	0	0	0	10	8	1	4	3	4	1	0	1	1	0	0
9767	sgRNA12	sgRNA275	9	10	8	1	0	0	5	14	5	7	2	3	0	0	0	0	0	0
9768	sgRNA12	sgRNA276	22	22	20	0	0	0	4	2	5	9	1	6	0	0	0	0	0	0
9769	sgRNA12	sgRNA277	42	54	44	0	0	0	6	23	6	16	23	18	0	0	0	1	0	0
9770	sgRNA12	sgRNA278	27	28	23	1	0	0	2	11	0	2	6	10	0	0	0	0	0	0
9771	sgRNA12	sgRNA279	25	31	31	0	0	0	3	6	7	11	10	9	0	2	0	0	0	0
9772	sgRNA12	sgRNA280	29	29	35	1	0	0	4	9	6	5	13	14	0	0	0	0	0	0
9773	sgRNA12	sgRNA281	36	32	39	0	0	0	3	10	7	15	8	13	0	1	0	1	0	0
9774	sgRNA12	sgRNA282	19	32	23	0	0	0	5	7	4	13	14	13	0	0	0	0	0	0
9775	sgRNA12	sgRNA283	19	21	16	0	0	0	11	12	9	12	12	12	0	0	0	0	0	0
9776	sgRNA12	sgRNA284	36	37	23	0	0	0	4	13	7	11	14	13	0	0	0	0	0	0
9777	sgRNA12	sgRNA285	15	32	32	0	0	0	5	13	5	4	10	25	0	0	0	0	0	0
9778	sgRNA12	sgRNA286	16	28	7	0	0	0	5	6	6	15	4	10	0	1	0	0	0	0
9779	sgRNA12	sgRNA287	24	35	33	0	0	0	2	2	5	4	6	13	0	0	0	0	0	0
9780	sgRNA12	sgRNA288	29	23	36	0	0	0	6	14	3	2	7	7	0	0	0	1	0	1
9781	sgRNA12	sgRNA289	17	25	16	0	1	0	3	7	2	7	2	1	0	1	0	0	0	0
9782	sgRNA12	sgRNA290	47	43	36	0	0	0	11	15	13	19	12	17	0	0	0	1	0	0
9783	sgRNA12	sgRNA291	19	39	18	0	0	0	9	17	20	25	5	14	0	0	0	0	0	0
9784	sgRNA12	sgRNA292	28	34	19	1	0	0	10	10	10	17	17	21	0	1	0	1	0	0
9785	sgRNA12	sgRNA293	18	27	24	0	0	0	2	13	1	1	7	11	0	0	0	0	0	0
9786	sgRNA12	sgRNA294	39	71	67	0	0	0	9	17	9	19	8	17	0	0	1	0	0	0
9787	sgRNA12	sgRNA295	15	25	18	0	0	0	10	18	8	7	8	10	0	0	0	0	0	1
9788	sgRNA12	sgRNA296	26	25	59	0	0	0	9	6	9	9	8	7	0	0	0	1	0	0
9789	sgRNA12	sgRNA297	39	38	35	0	0	0	5	11	10	14	10	20	0	0	0	0	0	0
9790	sgRNA12	sgRNA298	22	30	23	0	0	0	1	5	6	8	4	10	0	0	0	0	0	0
9791	sgRNA12	sgRNA299	29	50	35	0	0	0	9	6	11	10	9	15	1	0	0	0	0	0
9792	sgRNA12	sgRNA300	41	66	37	1	0	0	12	11	8	12	10	14	0	0	1	0	0	0
9793	sgRNA12	sgRNA301	27	26	41	0	0	0	7	19	13	16	8	5	0	0	0	1	0	0
9794	sgRNA12	sgRNA302	17	45	27	0	0	0	4	7	7	8	10	17	0	0	0	0	0	0
9795	sgRNA12	sgRNA303	38	44	46	0	0	0	27	37	27	53	17	24	1	0	0	0	0	0
9796	sgRNA12	sgRNA304	25	27	20	0	0	0	11	16	3	5	10	1	0	0	0	0	0	1
9797	sgRNA12	sgRNA305	33	57	29	1	0	0	9	14	0	8	2	6	0	0	0	0	0	0
9798	sgRNA12	sgRNA306	22	45	36	0	0	0	6	9	4	9	2	7	0	0	0	0	0	0
9799	sgRNA12	sgRNA307	15	27	24	0	0	0	3	3	1	7	3	4	0	0	0	1	0	0
9800	sgRNA12	sgRNA308	36	66	42	1	0	2	9	13	14	16	16	18	1	4	0	0	0	1
9801	sgRNA12	sgRNA309	22	38	24	0	0	0	10	7	5	5	6	2	0	0	0	0	0	1
9802	sgRNA12	sgRNA310	35	35	24	0	0	0	4	10	6	5	2	10	0	0	0	0	0	0
9803	sgRNA12	sgRNA311	42	60	45	0	1	0	10	7	15	8	7	9	0	0	0	0	0	0
9804	sgRNA12	sgRNA312	13	31	20	0	0	0	13	18	11	17	16	8	0	0	0	0	0	0
9805	sgRNA12	sgRNA313	19	30	22	0	0	0	5	15	7	9	5	6	0	0	0	0	0	0
9806	sgRNA12	sgRNA314	18	18	10	0	0	0	3	6	0	4	4	7	0	0	0	0	0	1
9807	sgRNA12	sgRNA315	35	45	47	0	0	0	12	15	5	4	2	9	0	0	0	0	0	1
9808	sgRNA12	sgRNA316	15	14	19	0	0	0	4	6	1	2	5	12	0	0	0	0	0	0
9809	sgRNA12	sgRNA317	19	10	8	0	0	0	2	4	1	7	1	8	0	0	0	0	0	1
9810	sgRNA12	sgRNA318	11	22	15	0	0	0	2	7	4	8	1	6	0	0	0	0	0	0
9811	sgRNA12	sgRNA319	37	36	42	0	1	0	7	6	4	6	10	8	0	0	0	0	0	2
9812	sgRNA12	sgRNA320	35	64	37	2	0	0	9	13	8	11	6	9	0	0	0	0	0	0
9813	sgRNA12	sgRNA321	27	10	9	0	1	0	10	10	1	1	3	3	0	0	0	0	1	0
9814	sgRNA12	sgRNA322	25	34	22	0	0	0	6	14	7	12	4	7	0	0	0	0	0	0
9815	sgRNA12	sgRNA323	38	35	31	0	0	0	5	12	13	25	4	9	0	0	0	0	0	0
9816	sgRNA12	sgRNA324	27	36	26	0	0	1	6	18	18	16	12	27	0	0	1	0	0	0
9817	sgRNA12	sgRNA325	32	34	30	0	0	0	13	10	10	16	8	18	0	0	0	0	0	0
9818	sgRNA12	sgRNA326	22	19	31	0	0	0	4	7	11	16	6	9	0	1	0	0	0	0
9819	sgRNA12	sgRNA327	19	20	26	1	0	0	6	5	3	8	4	6	0	1	0	0	0	0
9820	sgRNA12	sgRNA328	29	28	30	0	0	0	6	16	6	9	4	5	0	0	0	0	0	0
9821	sgRNA12	sgRNA329	20	30	19	0	0	0	7	12	10	14	11	18	0	0	0	0	0	0
9822	sgRNA12	sgRNA330	5	12	10	0	0	0	3	3	1	1	0	2	0	0	0	0	0	0
9823	sgRNA12	sgRNA331	42	39	27	0	0	0	3	10	7	9	4	11	0	0	0	0	0	0
9824	sgRNA12	sgRNA332	29	33	20	0	0	0	9	16	10	12	23	28	0	0	0	0	0	0
9825	sgRNA12	sgRNA333	40	38	32	0	1	0	5	7	10	14	17	33	0	0	0	0	0	0
9826	sgRNA12	sgRNA334	19	34	27	0	0	0	8	7	8	7	4	9	0	0	0	0	0	0
9827	sgRNA12	sgRNA335	37	45	48	0	0	0	8	13	8	5	14	20	0	0	0	1	0	0
9828	sgRNA12	sgRNA336	29	26	38	0	0	0	1	3	2	4	6	11	0	0	0	0	0	0
9829	sgRNA12	sgRNA337	38	37	47	0	1	0	16	17	8	4	15	14	0	0	0	0	0	1
9830	sgRNA12	sgRNA338	30	24	27	0	0	0	11	19	4	13	15	13	0	1	0	1	0	0
9831	sgRNA12	sgRNA339	31	29	26	0	0	0	5	9	3	10	6	7	0	0	0	0	0	0
9832	sgRNA12	sgRNA340	9	16	18	1	0	0	1	3	1	2	4	6	0	0	0	2	1	0
9833	sgRNA12	sgRNA341	59	44	48	2	0	1	7	17	14	19	11	20	3	2	0	1	1	0
9834	sgRNA12	sgRNA342	17	22	22	0	0	0	2	1	5	8	5	3	0	0	0	0	0	0
9835	sgRNA12	sgRNA343	28	43	28	0	0	0	7	14	16	22	6	24	0	0	0	0	0	2
9836	sgRNA12	sgRNA344	25	27	20	0	0	0	1	8	9	6	7	8	0	0	0	0	0	0
9837	sgRNA12	sgRNA345	27	28	38	0	0	2	12	19	5	11	6	14	0	1	4	4	0	0
9838	sgRNA12	sgRNA346	17	28	27	0	0	0	4	12	5	12	3	5	0	0	0	0	0	0
9839	sgRNA12	sgRNA347	10	12	12	0	0	0	9	9	6	9	8	11	0	0	0	0	0	0
9840	sgRNA12	sgRNA348	37	49	60	0	0	1	12	19	14	7	16	12	0	0	1	1	0	0
9841	sgRNA12	sgRNA349	51	60	47	1	0	0	34	24	5	13	17	15	0	0	1	1	0	0
9842	sgRNA12	sgRNA350	24	22	24	0	0	0	5	9	3	8	4	6	0	0	0	0	0	0
9843	sgRNA12	sgRNA351	19	42	20	0	0	0	10	14	5	13	13	19	0	0	0	0	0	0
9844	sgRNA12	sgRNA352	11	24	15	0	0	0	4	6	6	4	7	5	0	0	0	0	0	0
9845	sgRNA12	sgRNA353	29	38	46	0	0	0	2	9	3	5	3	8	0	0	0	0	0	0
9846	sgRNA12	sgRNA354	28	35	29	0	0	0	1	7	8	3	7	10	0	0	0	0	0	0
9847	sgRNA12	sgRNA355	4	8	8	0	0	0	3	8	7	6	3	4	0	0	0	0	0	0
9848	sgRNA12	sgRNA356	34	39	44	0	0	1	10	19	11	16	4	13	0	0	0	0	0	0
9849	sgRNA12	sgRNA357	12	15	11	0	0	0	1	6	1	9	5	14	0	0	0	0	0	0
9850	sgRNA12	sgRNA358	37	39	38	0	0	0	7	5	2	7	7	7	0	0	0	0	0	0
9851	sgRNA12	sgRNA359	23	20	25	0	0	0	3	9	2	3	11	6	0	0	0	0	0	0
9852	sgRNA12	sgRNA360	39	35	35	0	0	0	9	11	10	16	13	13	0	0	0	0	0	0
9853	sgRNA12	sgRNA361	35	21	28	1	2	1	11	19	16	19	4	16	1	1	1	0	0	0
9854	sgRNA12	sgRNA362	13	15	10	0	0	0	7	3	4	7	8	5	0	0	0	0	0	0
9855	sgRNA12	sgRNA363	9	33	28	0	0	0	5	10	0	3	9	8	0	0	0	0	0	1
9856	sgRNA12	sgRNA364	57	52	47	2	0	1	5	20	14	20	11	12	0	0	0	0	0	0
9857	sgRNA12	sgRNA365	31	30	24	0	0	0	2	5	9	11	6	5	0	1	0	0	0	0
9858	sgRNA12	sgRNA366	31	25	33	0	0	0	1	5	3	9	6	18	0	0	0	0	0	0
9859	sgRNA12	sgRNA367	10	8	12	0	0	0	5	17	8	5	13	28	0	0	0	0	0	0
9860	sgRNA12	sgRNA368	44	72	69	0	0	0	4	16	18	21	10	11	0	1	0	0	1	0
9861	sgRNA12	sgRNA369	16	14	21	0	0	0	6	13	1	6	1	2	0	1	0	0	0	0
9862	sgRNA12	sgRNA370	38	42	51	1	0	1	11	15	8	11	18	18	0	0	1	0	0	0
9863	sgRNA12	sgRNA371	28	19	26	0	0	0	4	10	2	9	12	9	0	0	0	0	0	0
9864	sgRNA12	sgRNA372	28	26	20	0	0	0	1	3	7	5	5	10	0	0	0	0	0	0
9865	sgRNA12	sgRNA373	28	34	27	1	0	0	5	5	3	12	5	8	0	0	0	1	0	0
9866	sgRNA12	sgRNA374	38	42	33	0	0	0	12	15	9	8	7	10	0	0	0	0	0	0
9867	sgRNA12	sgRNA375	44	60	53	1	0	0	9	25	3	7	12	17	0	0	0	0	0	0
9868	sgRNA12	sgRNA376	19	23	23	0	0	1	4	9	14	10	6	18	0	0	0	0	0	0
9869	sgRNA12	sgRNA377	13	19	9	0	0	0	9	23	6	11	3	13	0	0	0	0	1	1
9870	sgRNA12	sgRNA378	33	31	22	1	0	0	2	8	6	2	7	7	0	0	0	0	0	0
9871	sgRNA12	sgRNA379	28	22	28	0	0	0	5	14	1	10	6	8	0	0	0	0	0	0
9872	sgRNA12	sgRNA380	24	50	29	0	0	0	12	15	1	14	8	11	0	0	0	0	2	0
9873	sgRNA12	sgRNA381	18	22	9	0	0	0	3	4	7	9	10	7	0	0	0	0	0	0
9874	sgRNA12	sgRNA382	25	36	21	0	0	1	9	12	4	7	0	4	0	0	0	0	0	0
9875	sgRNA12	sgRNA383	29	19	29	0	0	0	13	12	4	5	7	12	0	0	0	0	1	1
9876	sgRNA12	sgRNA384	60	63	44	0	0	0	17	28	12	17	13	25	0	0	0	0	0	0
9877	sgRNA12	sgRNA385	16	23	17	0	0	0	0	2	4	4	2	3	0	0	0	0	0	0
9878	sgRNA12	sgRNA386	51	68	64	0	5	0	28	30	12	17	9	17	0	1	1	2	0	0
9879	sgRNA12	sgRNA387	21	27	21	0	0	0	6	8	7	7	7	12	0	0	0	0	0	0
9880	sgRNA12	sgRNA388	23	30	32	1	0	0	6	11	4	8	6	15	0	0	0	0	0	0
9881	sgRNA12	sgRNA389	51	43	66	0	0	0	17	19	8	9	3	12	0	0	0	0	0	1
9882	sgRNA12	sgRNA390	10	10	2	0	0	0	0	0	1	4	0	1	0	0	0	0	0	0
9883	sgRNA12	sgRNA391	20	28	25	1	0	0	6	12	3	12	6	8	0	1	0	0	0	1
9884	sgRNA12	sgRNA392	33	35	27	0	0	0	7	14	3	15	8	13	0	0	0	0	0	0
9885	sgRNA12	sgRNA393	43	11	30	0	0	0	4	11	5	7	3	10	0	0	0	0	0	0
9886	sgRNA12	sgRNA394	16	18	21	0	0	0	2	6	5	7	2	4	0	0	1	0	0	0
9887	sgRNA12	sgRNA395	48	53	40	1	0	0	24	28	17	43	16	23	0	0	0	1	2	0
9888	sgRNA12	sgRNA396	18	27	24	0	0	0	8	8	4	5	3	5	0	0	0	0	0	0
9889	sgRNA12	sgRNA397	32	37	49	0	0	0	12	14	22	19	21	27	0	0	0	1	0	3
9890	sgRNA12	sgRNA398	37	33	31	0	0	1	8	3	10	9	13	18	0	1	0	0	0	1
9891	sgRNA12	sgRNA399	39	25	23	0	0	0	8	6	17	22	5	7	0	0	0	0	0	0
9892	sgRNA12	sgRNA400	17	22	30	0	0	0	4	7	4	4	2	4	0	0	0	0	0	0
9893	sgRNA12	sgRNA401	27	17	31	0	0	1	0	6	5	7	7	8	0	0	0	0	0	0
9894	sgRNA12	sgRNA402	28	34	35	0	0	0	3	8	3	11	1	9	0	0	0	0	0	0
9895	sgRNA12	sgRNA403	37	52	29	0	0	0	7	6	3	2	7	12	1	0	0	0	0	0
9896	sgRNA12	sgRNA404	48	48	50	0	0	0	17	25	29	24	32	41	0	0	0	0	0	0
9897	sgRNA12	sgRNA405	11	18	13	0	0	0	7	7	4	2	4	7	0	0	1	0	0	0
9898	sgRNA12	sgRNA406	21	24	20	0	0	0	7	9	7	11	7	7	0	0	0	0	0	2
9899	sgRNA12	sgRNA407	17	22	24	0	0	0	0	9	3	5	11	8	0	0	0	0	0	0
9900	sgRNA12	sgRNA408	22	43	29	0	0	0	9	21	10	13	12	19	0	0	0	0	0	0
9901	sgRNA12	sgRNA409	20	28	29	0	0	0	10	8	12	18	15	32	0	0	0	0	0	0
9902	sgRNA12	sgRNA410	35	49	31	0	0	0	15	18	15	20	13	17	0	0	0	1	0	0
9903	sgRNA12	sgRNA411	25	26	33	0	0	0	2	6	7	13	7	10	0	0	0	0	0	0
9904	sgRNA12	sgRNA412	29	45	26	0	1	0	3	4	1	5	4	11	1	0	0	0	0	0
9905	sgRNA12	sgRNA413	36	25	36	0	0	0	6	13	6	13	5	7	0	0	0	0	0	0
9906	sgRNA12	sgRNA414	23	29	19	0	0	0	2	6	5	9	6	8	0	0	0	1	0	0
9907	sgRNA12	sgRNA415	12	28	32	0	0	1	4	11	9	13	17	20	0	0	0	0	0	0
9908	sgRNA12	sgRNA416	28	33	23	0	0	0	14	27	12	14	12	21	0	0	0	0	1	0
9909	sgRNA12	sgRNA417	23	17	16	0	0	0	3	4	6	10	13	16	0	0	0	0	0	0
9910	sgRNA12	sgRNA418	24	13	9	0	0	0	0	5	5	6	6	4	0	0	0	0	0	0
9911	sgRNA12	sgRNA419	33	42	27	1	0	0	11	10	16	18	9	9	0	0	0	0	0	0
9912	sgRNA12	sgRNA420	39	35	24	0	1	0	8	12	5	7	5	12	0	0	0	0	1	0
9913	sgRNA12	sgRNA421	10	15	20	0	0	0	1	4	1	4	0	4	0	0	0	0	0	0
9914	sgRNA12	sgRNA422	84	85	83	2	0	0	26	28	19	26	12	18	0	0	1	0	0	1
9915	sgRNA12	sgRNA423	19	20	31	0	0	0	3	2	1	6	3	3	0	0	0	0	0	0
9916	sgRNA12	sgRNA424	34	50	38	0	1	0	9	9	17	15	7	8	0	0	0	0	0	0
9917	sgRNA12	sgRNA425	28	37	44	0	0	0	4	13	3	3	15	11	0	0	0	0	0	0
9918	sgRNA12	sgRNA426	25	20	18	0	0	0	4	8	7	12	6	3	0	0	0	0	1	0
9919	sgRNA12	sgRNA427	26	26	35	0	0	0	20	28	8	22	5	17	0	0	0	1	0	1
9920	sgRNA12	sgRNA428	41	40	37	0	0	0	4	6	10	19	8	8	0	0	0	0	0	0
9921	sgRNA12	sgRNA429	23	25	26	0	0	1	11	14	5	15	8	7	0	0	1	0	0	0
9922	sgRNA12	sgRNA430	39	44	35	0	0	0	4	16	8	14	5	12	0	1	0	1	0	0
9923	sgRNA12	sgRNA431	23	36	42	1	0	0	2	11	7	6	8	5	0	0	0	0	0	0
9924	sgRNA12	sgRNA432	38	52	36	0	0	0	4	6	10	16	9	8	0	0	0	0	0	0
9925	sgRNA12	sgRNA433	9	23	28	0	1	0	9	10	2	4	3	9	0	0	0	0	0	0
9926	sgRNA12	sgRNA434	18	28	33	0	0	0	6	9	9	14	15	10	0	0	0	1	0	0
9927	sgRNA12	sgRNA435	29	28	26	0	0	0	5	7	6	12	7	11	0	0	0	0	0	0
9928	sgRNA12	sgRNA436	36	38	41	0	0	0	4	5	19	14	4	9	0	0	0	0	0	1
9929	sgRNA12	sgRNA437	19	31	21	0	0	0	9	6	2	9	6	10	0	0	0	0	0	1
9930	sgRNA12	sgRNA438	17	10	18	0	0	0	0	3	2	5	3	6	0	0	0	0	0	0
9931	sgRNA12	sgRNA439	26	28	22	0	0	0	2	12	3	6	3	12	0	0	0	1	0	0
9932	sgRNA12	sgRNA440	30	36	15	0	0	0	4	7	5	3	1	16	0	0	0	0	0	1
9933	sgRNA12	sgRNA441	5	7	10	0	0	1	3	0	1	1	2	4	0	0	0	0	0	0
9934	sgRNA12	sgRNA442	24	37	42	0	0	0	2	1	7	15	8	12	0	1	0	0	0	0
9935	sgRNA12	sgRNA443	43	33	26	0	0	0	8	12	11	8	3	6	0	0	0	0	1	0
9936	sgRNA12	sgRNA444	27	39	25	3	1	0	4	5	2	7	5	13	0	0	0	0	0	0
9937	sgRNA12	sgRNA445	17	29	21	0	0	0	7	17	2	8	6	5	0	0	0	0	0	0
9938	sgRNA12	sgRNA446	37	48	38	0	0	0	2	12	5	7	10	9	0	0	0	0	0	0
9939	sgRNA12	sgRNA447	19	28	22	0	0	0	9	14	5	12	10	12	0	0	1	0	0	0
9940	sgRNA12	sgRNA448	53	72	62	0	0	0	25	20	17	25	30	29	0	0	0	0	0	0
9941	sgRNA12	sgRNA449	42	36	37	0	0	3	11	15	9	15	14	19	0	0	0	0	0	0
9942	sgRNA12	sgRNA450	15	18	19	0	0	0	1	4	11	16	14	16	0	0	0	0	0	0
9943	sgRNA12	sgRNA451	23	24	22	0	0	0	6	12	7	11	2	5	0	0	0	0	0	0
9944	sgRNA12	sgRNA452	39	56	46	0	0	0	4	15	7	11	4	18	0	0	0	0	1	2
9945	sgRNA12	sgRNA453	35	38	52	0	0	0	24	28	13	18	13	17	0	0	0	0	0	0
9946	sgRNA12	sgRNA454	17	24	27	0	0	0	2	5	6	4	4	6	0	0	0	0	0	0
9947	sgRNA12	sgRNA455	56	52	49	1	0	0	14	26	11	13	19	15	0	1	0	0	0	0
9948	sgRNA12	sgRNA456	18	27	16	0	0	0	3	13	6	8	1	5	0	0	0	0	0	0
9949	sgRNA12	sgRNA457	31	36	19	0	0	0	4	14	5	10	6	4	1	1	0	0	1	0
9950	sgRNA12	sgRNA458	30	31	28	0	0	0	7	6	10	9	2	11	0	0	0	0	0	1
9951	sgRNA12	sgRNA459	23	35	25	0	1	0	6	7	13	13	5	9	0	0	0	0	0	0
9952	sgRNA12	sgRNA460	12	14	19	0	0	0	8	12	6	3	12	17	0	0	0	0	0	0
9953	sgRNA12	sgRNA461	13	28	14	0	0	0	6	6	7	8	4	6	0	0	0	0	0	0
9954	sgRNA12	sgRNA462	28	32	35	0	0	0	5	10	5	12	8	13	1	0	0	0	0	1
9955	sgRNA12	sgRNA463	24	27	22	0	0	0	6	3	1	2	1	4	0	0	0	1	0	0
9956	sgRNA12	sgRNA464	30	30	39	1	0	0	4	9	6	15	4	7	0	0	0	0	1	0
9957	sgRNA12	sgRNA465	28	35	32	0	0	0	5	3	1	10	3	17	0	0	0	0	0	0
9958	sgRNA12	sgRNA466	35	36	46	0	0	0	10	13	6	11	5	10	0	0	0	0	0	0
9959	sgRNA12	sgRNA467	20	26	19	0	0	0	8	12	6	6	5	9	0	0	0	0	0	0
9960	sgRNA12	sgRNA468	36	39	44	0	0	0	17	17	8	12	18	27	1	0	0	0	0	0
9961	sgRNA12	sgRNA469	26	34	36	0	0	0	20	12	11	11	12	11	0	0	0	0	0	0
9962	sgRNA12	sgRNA470	26	37	33	0	0	1	3	7	24	42	8	16	0	0	0	0	0	0
9963	sgRNA12	sgRNA471	48	42	47	1	0	0	5	13	8	17	14	21	0	0	1	0	0	0
9964	sgRNA12	sgRNA472	50	46	51	0	1	0	11	16	20	42	12	18	0	1	0	0	0	0
9965	sgRNA12	sgRNA473	53	49	45	0	0	0	28	22	10	9	16	31	0	0	0	1	0	1
9966	sgRNA12	sgRNA474	16	23	15	0	0	0	3	9	2	6	1	8	0	1	0	0	0	0
9967	sgRNA12	sgRNA475	23	37	34	0	1	0	8	11	2	6	7	8	0	0	0	1	1	0
9968	sgRNA12	sgRNA476	55	82	83	0	0	0	9	22	5	15	10	15	0	0	0	0	0	0
9969	sgRNA12	sgRNA477	29	31	44	0	0	1	2	14	11	13	7	2	0	1	0	0	0	0
9970	sgRNA12	sgRNA478	42	35	29	0	0	0	14	15	4	6	9	5	0	0	0	0	0	0
9971	sgRNA12	sgRNA479	23	37	25	0	1	0	9	7	8	17	16	14	0	0	0	0	1	0
9972	sgRNA12	sgRNA480	47	56	34	0	0	0	20	28	8	22	17	17	1	0	0	1	0	0
9973	sgRNA12	sgRNA481	12	17	14	0	0	0	0	2	3	5	8	2	0	0	0	0	0	0
9974	sgRNA12	sgRNA482	51	45	39	0	0	0	13	17	16	17	7	18	1	1	0	0	0	0
9975	sgRNA12	sgRNA483	26	32	25	0	0	0	6	7	5	2	7	11	0	0	0	0	0	0
9976	sgRNA12	sgRNA484	18	25	25	0	0	0	10	20	8	22	15	17	0	0	0	1	0	0
9977	sgRNA12	sgRNA485	33	60	38	0	0	0	8	12	5	7	14	15	0	1	0	1	0	0
9978	sgRNA12	sgRNA486	15	21	21	0	0	0	1	1	4	3	7	9	0	0	0	0	0	0
9979	sgRNA12	sgRNA487	15	22	10	0	0	0	1	4	2	9	5	9	0	0	0	0	0	0
9980	sgRNA12	sgRNA488	42	38	27	0	0	1	8	12	3	4	4	5	0	0	0	1	0	0
9981	sgRNA12	sgRNA489	30	48	43	1	0	0	17	18	17	15	5	6	0	0	1	1	0	0
9982	sgRNA12	sgRNA490	13	18	22	0	0	0	6	5	6	11	5	6	0	2	0	0	0	0
9983	sgRNA12	sgRNA491	21	25	33	0	0	0	6	6	9	7	5	12	0	0	0	0	0	0
9984	sgRNA12	sgRNA492	42	67	60	0	0	0	13	24	9	10	16	28	0	0	0	0	0	0
9985	sgRNA12	sgRNA493	23	19	14	0	0	0	3	14	3	5	3	4	0	1	0	0	0	0
9986	sgRNA12	sgRNA494	35	45	43	1	0	0	5	9	9	26	5	5	0	0	0	0	0	0
9987	sgRNA12	sgRNA495	30	39	21	0	0	0	6	3	6	4	5	5	0	0	0	0	0	0
9988	sgRNA12	sgRNA496	25	24	22	1	0	0	19	22	10	15	4	2	0	1	0	0	0	0
9989	sgRNA12	sgRNA497	28	56	35	0	0	0	4	4	5	5	7	9	0	0	1	0	0	0
9990	sgRNA12	sgRNA498	10	9	6	0	0	0	3	5	0	2	1	2	0	0	0	0	0	0
9991	sgRNA12	sgRNA499	20	14	20	0	0	0	19	19	11	17	3	10	0	0	0	1	0	0
9992	sgRNA12	sgRNA500	26	36	28	0	0	0	5	8	7	8	11	14	0	1	0	0	0	0
9993	sgRNA12	sgRNA501	40	42	59	0	0	0	18	17	23	18	12	15	0	0	0	0	0	0
9994	sgRNA12	sgRNA502	42	52	47	0	0	0	12	7	10	29	14	21	0	0	1	0	1	0
9995	sgRNA12	sgRNA503	16	32	23	0	0	1	2	13	9	11	9	8	0	0	0	0	0	0
9996	sgRNA12	sgRNA504	21	25	28	11	1	1	1	6	0	8	10	14	0	0	1	0	0	0
9997	sgRNA12	sgRNA505	20	21	22	0	0	0	1	6	8	16	9	12	0	0	0	0	1	0
9998	sgRNA12	sgRNA506	22	19	14	0	0	0	4	4	3	5	2	4	0	0	0	0	0	0
9999	sgRNA12	sgRNA507	54	67	60	2	3	9	15	14	7	11	20	24	0	2	0	0	0	0
10000	sgRNA12	sgRNA508	22	26	25	0	0	0	6	6	2	8	2	10	0	0	0	1	0	0
10001	sgRNA12	sgRNA509	22	44	28	0	0	0	7	17	7	5	18	18	1	0	0	0	0	0
10002	sgRNA12	sgRNA510	26	43	30	1	0	1	8	16	8	15	13	30	0	0	0	0	0	1
10003	sgRNA12	sgRNA511	30	52	28	0	0	0	12	25	9	14	16	26	0	0	0	0	0	0
10004	sgRNA12	sgRNA512	7	23	12	0	0	0	1	7	1	1	2	10	0	0	0	0	0	0
10005	sgRNA12	sgRNA513	35	57	42	0	1	0	9	11	14	20	8	14	0	0	0	0	0	0
10006	sgRNA12	sgRNA514	24	28	21	0	0	0	8	12	3	12	16	18	0	0	0	0	0	0
10007	sgRNA12	sgRNA515	25	33	18	0	0	0	6	12	7	9	10	15	0	0	0	0	0	0
10008	sgRNA12	sgRNA516	39	45	19	0	0	1	8	13	3	7	9	14	0	0	1	0	0	1
10009	sgRNA12	sgRNA517	44	31	26	0	0	0	8	13	5	8	7	13	1	1	1	0	0	0
10010	sgRNA12	sgRNA518	34	32	43	0	0	0	10	14	12	12	19	21	0	0	0	0	0	2
10011	sgRNA12	sgRNA519	15	30	23	0	0	0	1	2	7	10	4	7	0	1	0	0	0	0
10012	sgRNA12	sgRNA520	32	33	41	0	0	0	8	16	6	17	6	7	0	2	0	0	0	0
10013	sgRNA12	sgRNA521	12	24	18	0	0	0	6	4	5	11	3	4	1	0	0	0	0	0
10014	sgRNA12	sgRNA522	20	29	27	0	0	0	4	5	5	7	4	7	0	0	0	0	0	0
10015	sgRNA12	sgRNA523	26	34	43	1	0	0	7	16	13	14	11	7	0	0	0	0	0	0
10016	sgRNA12	sgRNA524	24	18	19	0	0	0	3	9	5	3	3	3	0	0	0	0	0	0
10017	sgRNA12	sgRNA525	18	32	33	0	0	0	5	14	7	16	11	16	2	0	0	0	0	0
10018	sgRNA12	sgRNA526	23	22	37	0	0	0	8	19	9	14	3	11	0	0	0	0	0	0
10019	sgRNA12	sgRNA527	9	21	15	0	0	0	7	12	3	3	7	2	0	0	0	0	0	0
10020	sgRNA12	sgRNA528	8	15	11	0	0	0	0	1	1	3	2	4	0	0	0	0	0	0
10021	sgRNA12	sgRNA529	29	25	15	0	0	0	4	15	15	32	16	34	0	0	0	0	0	0
10022	sgRNA12	sgRNA530	17	10	8	0	0	1	3	7	5	3	0	1	0	1	0	0	0	0
10023	sgRNA12	sgRNA531	27	31	29	0	0	0	9	14	7	14	11	20	0	0	0	0	0	0
10024	sgRNA12	sgRNA532	19	16	19	0	0	0	8	11	11	19	6	18	0	0	0	0	0	0
10025	sgRNA12	sgRNA533	24	41	29	0	0	0	12	7	20	23	12	21	0	0	0	0	0	0
10026	sgRNA12	sgRNA534	13	19	13	0	0	0	7	7	1	7	5	11	0	0	0	0	0	0
10027	sgRNA12	sgRNA535	13	8	6	0	0	0	0	1	1	4	2	2	0	0	0	0	0	0
10028	sgRNA12	sgRNA536	38	23	31	0	0	0	6	10	4	13	8	9	0	0	0	0	0	0
10029	sgRNA12	sgRNA537	35	30	34	2	0	1	2	4	4	8	6	10	0	0	0	0	0	0
10030	sgRNA12	sgRNA538	25	45	24	0	1	0	7	14	4	5	10	6	0	0	0	0	0	0
10031	sgRNA12	sgRNA539	13	24	12	0	0	0	7	5	3	7	0	3	0	0	0	0	0	0
10032	sgRNA12	sgRNA540	53	38	52	1	0	0	16	18	14	34	19	38	0	0	0	0	0	0
10033	sgRNA12	sgRNA541	30	37	42	0	0	0	16	17	13	15	23	25	0	1	0	0	0	0
10034	sgRNA12	sgRNA542	39	55	33	0	1	0	11	14	5	12	7	14	0	0	0	0	0	0
10035	sgRNA12	sgRNA543	9	16	12	0	0	0	8	6	2	6	4	10	0	0	0	0	0	0
10036	sgRNA12	sgRNA544	25	62	38	0	0	2	7	16	5	6	2	12	0	0	1	1	0	0
10037	sgRNA12	sgRNA545	42	58	45	0	0	0	10	10	12	8	10	21	0	1	0	0	0	0
10038	sgRNA12	sgRNA546	33	28	22	0	0	0	3	3	2	3	3	6	0	0	0	0	0	0
10039	sgRNA12	sgRNA547	23	26	15	0	0	0	2	2	5	15	0	7	0	0	0	0	0	0
10040	sgRNA12	sgRNA548	18	15	6	0	0	0	2	1	4	4	3	11	0	0	0	0	0	0
10041	sgRNA12	sgRNA549	22	64	51	0	0	0	3	5	7	9	17	15	0	1	0	0	0	0
10042	sgRNA12	sgRNA550	36	49	33	0	0	0	10	19	9	20	17	19	0	0	0	0	0	0
10043	sgRNA12	sgRNA551	32	46	38	0	0	0	6	11	9	11	6	19	0	0	0	0	0	0
10044	sgRNA12	sgRNA552	20	15	15	0	0	0	1	2	6	5	1	8	0	0	1	1	0	0
10045	sgRNA12	sgRNA553	24	24	22	0	0	0	7	10	5	0	5	8	0	0	0	0	0	0
10046	sgRNA12	sgRNA554	24	34	37	0	0	0	5	11	11	14	9	3	0	0	0	0	0	0
10047	sgRNA12	sgRNA555	36	37	35	0	0	0	4	14	17	30	2	17	1	0	0	0	0	0
10048	sgRNA12	sgRNA556	20	27	22	0	0	0	4	4	4	7	4	10	0	0	2	0	0	0
10049	sgRNA12	sgRNA557	39	52	39	0	1	0	14	21	7	16	16	19	0	0	0	1	0	0
10050	sgRNA12	sgRNA558	31	29	30	0	0	0	13	14	8	7	9	11	0	0	0	0	0	0
10051	sgRNA12	sgRNA559	10	11	21	0	0	0	4	3	3	4	1	0	0	0	0	0	0	0
10052	sgRNA12	sgRNA560	43	47	44	0	0	0	4	13	7	20	6	25	0	0	0	0	0	1
10053	sgRNA12	sgRNA561	26	26	23	0	0	0	7	9	9	19	7	15	0	0	0	0	0	0
10054	sgRNA12	sgRNA562	28	35	30	0	0	0	5	6	9	29	6	17	0	0	0	0	0	0
10055	sgRNA12	sgRNA563	33	30	21	0	0	0	2	2	3	16	1	4	0	0	0	0	0	0
10056	sgRNA12	sgRNA564	36	40	32	0	1	0	2	8	7	11	12	13	0	0	0	0	0	0
10057	sgRNA12	sgRNA565	26	39	15	0	0	0	10	11	7	7	13	11	0	0	0	0	0	0
10058	sgRNA12	sgRNA566	26	53	36	0	1	0	11	11	3	16	3	12	0	2	0	0	0	0
10059	sgRNA12	sgRNA567	23	42	28	0	0	0	9	18	12	26	6	14	0	0	0	0	0	0
10060	sgRNA12	sgRNA568	20	15	28	0	0	0	10	9	14	13	12	24	0	0	0	1	0	0
10061	sgRNA12	sgRNA569	20	36	23	0	0	0	4	3	2	3	8	7	0	0	0	0	0	0
10062	sgRNA12	sgRNA570	34	39	36	0	0	0	6	7	5	8	9	14	0	0	1	1	0	0
10063	sgRNA12	sgRNA571	29	31	50	0	1	0	3	11	8	9	6	9	0	0	0	0	1	0
10064	sgRNA12	sgRNA572	28	32	41	0	0	0	1	12	5	9	13	15	0	0	0	0	0	0
10065	sgRNA12	sgRNA573	37	59	42	0	0	0	11	20	12	26	6	16	0	0	0	0	0	0
10066	sgRNA12	sgRNA574	36	33	35	0	1	0	5	13	7	19	4	7	0	0	0	1	0	0
10067	sgRNA12	sgRNA575	22	42	33	0	1	0	4	11	5	6	9	11	0	1	0	0	0	0
10068	sgRNA12	sgRNA576	29	35	20	0	0	0	16	28	5	6	4	13	0	1	0	0	0	0
10069	sgRNA12	sgRNA577	15	30	20	0	0	0	3	11	6	11	6	4	0	0	0	0	0	0
10070	sgRNA12	sgRNA578	17	25	21	0	0	0	1	9	4	10	16	14	0	0	0	0	0	0
10071	sgRNA12	sgRNA579	53	40	42	0	0	0	13	20	8	30	16	13	0	1	0	1	0	0
10072	sgRNA12	sgRNA580	26	33	35	1	0	0	2	12	2	6	9	14	0	0	0	1	0	0
10073	sgRNA12	sgRNA581	26	32	33	1	0	0	9	12	14	19	3	9	0	0	0	0	0	1
10074	sgRNA12	sgRNA582	36	43	28	0	1	1	10	9	10	14	7	13	0	0	0	0	0	0
10075	sgRNA12	sgRNA583	21	33	36	0	0	0	14	12	5	2	8	10	0	0	0	0	0	0
10076	sgRNA12	sgRNA584	28	35	22	0	0	0	5	2	5	5	8	14	0	0	0	1	1	0
10077	sgRNA12	sgRNA585	27	33	19	0	0	1	3	7	4	6	11	26	0	0	0	1	0	0
10078	sgRNA12	sgRNA586	32	40	43	0	0	0	4	3	8	13	14	11	0	0	0	0	0	0
10079	sgRNA12	sgRNA587	20	14	15	0	0	0	4	10	7	7	4	15	0	0	0	0	0	0
10080	sgRNA12	sgRNA588	25	38	39	0	0	0	1	2	6	13	4	12	0	0	0	0	0	0
10081	sgRNA12	sgRNA589	39	57	47	0	0	1	4	9	8	18	13	15	0	0	1	0	0	0
10082	sgRNA12	sgRNA590	25	55	35	0	0	0	13	13	12	18	6	8	0	2	0	0	0	0
10083	sgRNA12	sgRNA591	24	35	38	1	0	2	2	6	1	11	2	6	0	0	0	0	0	0
10084	sgRNA12	sgRNA592	21	22	36	1	0	0	4	7	3	12	6	15	0	0	0	0	0	0
10085	sgRNA12	sgRNA593	24	16	26	0	0	0	8	5	4	8	9	9	1	0	0	0	0	0
10086	sgRNA12	sgRNA594	15	20	14	0	0	1	2	4	2	1	4	7	0	0	0	0	0	0
10087	sgRNA12	sgRNA595	38	30	35	0	0	1	4	12	6	4	3	12	0	0	0	0	1	0
10088	sgRNA12	sgRNA596	20	19	19	0	1	0	5	15	6	6	11	10	0	0	0	0	0	0
10089	sgRNA12	sgRNA597	22	30	27	0	0	0	6	13	8	10	0	0	0	1	0	0	0	0
10090	sgRNA12	sgRNA598	39	38	39	0	1	1	7	1	12	17	16	25	0	0	0	0	0	0
10091	sgRNA12	sgRNA599	21	22	25	0	0	0	5	23	2	6	3	12	0	0	0	0	0	0
10092	sgRNA12	sgRNA600	45	41	47	0	0	0	10	15	4	4	6	9	0	0	0	1	1	0
10093	sgRNA12	sgRNA601	25	27	26	0	0	0	20	20	14	20	14	16	0	0	0	0	0	0
10094	sgRNA12	sgRNA602	21	17	23	0	0	0	8	14	19	15	8	11	0	0	0	1	0	0
10095	sgRNA12	sgRNA603	14	23	24	0	0	0	2	5	6	24	2	6	0	0	0	2	0	1
10096	sgRNA12	sgRNA604	25	39	36	0	0	0	20	30	2	5	15	35	0	0	0	0	0	0
10097	sgRNA12	sgRNA605	14	22	19	0	0	0	7	14	6	7	5	8	0	0	0	0	0	0
10098	sgRNA12	sgRNA606	42	62	66	0	0	0	15	13	9	14	7	25	0	0	0	0	0	0
10099	sgRNA12	sgRNA607	26	16	21	0	0	0	5	3	4	5	6	8	0	1	0	0	0	0
10100	sgRNA12	sgRNA608	22	32	24	0	0	0	7	16	4	14	4	14	0	0	0	0	1	0
10101	sgRNA12	sgRNA609	22	21	18	0	0	0	3	6	2	9	7	13	0	0	0	0	0	0
10102	sgRNA12	sgRNA610	31	57	37	0	0	0	6	19	14	19	5	26	0	0	0	0	0	0
10103	sgRNA12	sgRNA611	42	57	51	0	0	0	11	7	10	16	16	26	0	0	0	0	0	0
10104	sgRNA12	sgRNA612	18	38	26	1	0	0	6	6	6	12	4	5	0	0	0	0	0	0
10105	sgRNA12	sgRNA613	16	22	22	0	0	0	8	24	5	5	5	8	0	0	0	0	0	0
10106	sgRNA12	sgRNA614	35	66	54	1	0	0	9	17	9	28	22	40	0	0	0	0	0	0
10107	sgRNA12	sgRNA615	46	59	62	0	1	0	16	24	6	21	17	28	0	0	0	0	0	0
10108	sgRNA12	sgRNA616	9	16	18	3	1	1	6	4	11	11	6	13	0	1	0	0	0	0
10109	sgRNA12	sgRNA617	21	22	22	0	0	0	5	3	0	3	4	2	0	0	0	0	0	0
10110	sgRNA12	sgRNA618	29	70	56	0	0	0	8	12	12	10	6	13	0	0	0	0	0	0
10111	sgRNA12	sgRNA619	55	70	49	0	0	0	31	28	23	36	19	22	0	1	0	1	1	0
10112	sgRNA12	sgRNA620	16	19	24	0	0	0	4	5	7	8	1	5	0	0	0	0	0	0
10113	sgRNA12	sgRNA621	22	26	21	0	0	0	9	8	11	8	9	12	0	0	0	0	0	0
10114	sgRNA12	sgRNA622	46	30	42	0	0	0	4	7	4	16	15	11	1	0	0	0	0	0
10115	sgRNA12	sgRNA623	3	12	6	0	0	0	0	1	4	7	1	4	0	0	0	0	0	0
10116	sgRNA12	sgRNA624	27	18	32	0	0	0	2	6	8	13	12	11	0	0	0	0	0	0
10117	sgRNA12	sgRNA625	28	51	35	0	0	0	15	13	6	11	3	3	0	0	0	0	0	0
10118	sgRNA12	sgRNA626	52	37	47	1	0	1	7	7	2	7	12	17	0	0	0	0	0	0
10119	sgRNA12	sgRNA627	27	50	28	0	0	0	13	16	6	13	19	14	0	0	1	0	0	0
10120	sgRNA12	sgRNA628	39	54	59	1	2	0	16	27	16	7	12	10	0	0	0	0	0	0
10121	sgRNA12	sgRNA629	40	35	32	0	0	0	11	20	10	14	15	19	0	0	0	1	0	0
10122	sgRNA12	sgRNA630	22	36	25	0	0	0	10	10	11	18	8	15	0	1	0	0	0	0
10123	sgRNA12	sgRNA631	29	35	34	0	0	0	13	8	13	6	11	11	0	0	0	0	0	0
10124	sgRNA12	sgRNA632	28	26	39	0	1	0	10	10	5	10	5	10	0	1	0	0	0	0
10125	sgRNA12	sgRNA633	57	120	95	0	0	1	20	23	8	20	17	40	0	2	1	3	0	0
10126	sgRNA12	sgRNA634	41	39	43	0	0	0	7	9	3	6	13	23	0	0	0	0	0	0
10127	sgRNA12	sgRNA635	24	24	15	0	0	0	4	3	2	1	2	2	0	0	0	0	0	0
10128	sgRNA12	sgRNA636	26	34	36	1	0	0	5	5	4	0	2	5	0	0	0	0	0	0
10129	sgRNA12	sgRNA637	38	46	39	0	0	1	22	35	7	12	16	21	0	0	0	0	0	0
10130	sgRNA12	sgRNA638	17	32	32	0	0	0	2	7	9	17	5	6	0	0	0	0	0	0
10131	sgRNA12	sgRNA639	16	21	20	0	0	0	3	3	4	1	12	10	0	0	0	0	0	0
10132	sgRNA12	sgRNA640	24	19	20	0	0	0	6	7	7	9	2	7	0	0	0	0	0	0
10133	sgRNA12	sgRNA641	8	15	27	0	0	0	0	5	6	9	3	4	0	0	0	0	0	0
10134	sgRNA12	sgRNA642	28	21	26	0	0	0	5	11	3	19	11	10	0	0	1	0	0	0
10135	sgRNA12	sgRNA643	13	25	18	0	0	0	6	11	7	22	14	14	0	0	0	0	0	0
10136	sgRNA12	sgRNA644	21	19	19	0	0	0	4	12	1	11	9	14	0	0	0	0	1	0
10137	sgRNA12	sgRNA645	38	58	39	0	0	0	20	17	12	6	18	29	0	1	0	0	0	0
10138	sgRNA12	sgRNA646	31	27	28	0	1	0	7	11	13	14	2	8	0	0	0	0	0	3
10139	sgRNA12	sgRNA647	34	39	21	0	0	0	7	10	2	11	9	5	0	0	0	0	1	1
10140	sgRNA12	sgRNA648	26	17	20	0	0	0	7	5	9	18	24	20	0	1	0	0	0	0
10141	sgRNA12	sgRNA649	17	13	13	0	0	0	5	3	2	7	8	5	0	0	0	0	0	0
10142	sgRNA12	sgRNA650	32	45	27	0	0	0	11	20	4	4	8	11	0	0	0	0	0	0
10143	sgRNA12	sgRNA651	16	23	24	0	0	0	8	6	5	12	1	4	0	0	0	0	0	0
10144	sgRNA12	sgRNA652	21	19	19	0	0	0	4	7	3	9	6	7	0	0	0	0	0	2
10145	sgRNA12	sgRNA653	27	22	24	0	0	0	1	4	0	3	5	9	0	0	0	1	0	0
10146	sgRNA12	sgRNA654	41	46	41	0	0	0	3	10	5	4	9	11	0	0	0	1	0	0
10147	sgRNA12	sgRNA655	18	24	20	0	0	0	0	2	5	8	4	3	0	0	0	0	0	0
10148	sgRNA12	sgRNA656	37	47	32	0	0	0	10	17	19	16	10	8	0	0	0	0	0	1
10149	sgRNA12	sgRNA657	29	29	21	0	0	0	16	15	6	9	9	11	0	1	0	0	0	2
10150	sgRNA12	sgRNA658	36	55	40	0	1	1	12	18	18	23	8	23	0	0	0	0	0	0
10151	sgRNA12	sgRNA659	33	50	35	0	0	0	13	10	12	15	11	11	1	0	0	0	0	0
10152	sgRNA12	sgRNA660	41	43	45	0	0	0	10	12	7	2	12	14	0	0	0	0	2	0
10153	sgRNA12	sgRNA661	26	17	23	0	1	0	2	1	2	3	3	3	0	0	0	0	0	0
10154	sgRNA12	sgRNA662	15	16	8	0	1	0	12	9	7	6	5	1	0	0	0	0	0	0
10155	sgRNA12	sgRNA663	9	10	17	0	0	0	1	0	6	2	2	2	0	0	0	0	0	0
10156	sgRNA12	sgRNA664	49	57	39	0	1	0	21	35	12	16	16	23	1	0	1	1	0	0
10157	sgRNA12	sgRNA665	11	17	15	0	0	0	4	0	2	3	5	3	0	0	0	0	0	0
10158	sgRNA12	sgRNA666	15	25	21	0	0	0	5	17	14	20	6	8	0	0	0	0	0	0
10159	sgRNA12	sgRNA667	33	43	33	0	0	1	2	8	4	7	6	5	0	0	0	0	0	0
10160	sgRNA12	sgRNA668	26	40	37	0	0	0	6	14	5	9	13	11	0	0	0	1	0	0
10161	sgRNA12	sgRNA669	26	26	23	0	0	0	5	9	8	16	0	12	0	1	0	2	0	1
10162	sgRNA12	sgRNA670	19	17	19	0	0	0	5	6	5	9	4	11	0	0	0	0	0	0
10163	sgRNA12	sgRNA671	17	21	15	0	0	0	15	10	21	15	11	11	0	0	0	0	0	0
10164	sgRNA12	sgRNA672	13	13	20	0	0	0	5	6	1	4	4	6	0	0	0	0	0	0
10165	sgRNA12	sgRNA673	37	40	34	0	0	0	11	14	11	14	18	26	0	1	0	1	0	0
10166	sgRNA12	sgRNA674	24	26	15	0	0	0	7	19	9	19	6	8	0	0	0	1	0	0
10167	sgRNA12	sgRNA675	16	28	29	0	0	0	3	3	2	5	1	9	0	0	0	0	0	0
10168	sgRNA12	sgRNA676	23	38	29	0	0	1	10	6	9	17	6	10	0	0	0	0	0	0
10169	sgRNA12	sgRNA677	22	23	16	0	0	0	3	6	4	9	5	8	0	0	0	0	0	0
10170	sgRNA12	sgRNA678	32	21	35	0	1	0	18	16	13	20	8	16	0	0	0	1	0	0
10171	sgRNA12	sgRNA679	15	11	16	0	0	0	1	5	8	6	2	5	0	0	0	0	0	0
10172	sgRNA12	sgRNA680	24	27	21	0	0	0	3	5	7	7	10	6	0	0	0	0	0	0
10173	sgRNA12	sgRNA681	18	22	23	0	0	0	0	5	10	13	3	2	0	0	0	0	0	0
10174	sgRNA12	sgRNA682	19	30	31	0	0	0	3	7	3	8	4	2	0	0	0	0	0	0
10175	sgRNA12	sgRNA683	30	27	43	0	0	0	5	16	7	18	14	22	0	0	1	0	0	0
10176	sgRNA12	sgRNA684	31	29	26	0	0	0	2	10	12	11	7	8	0	0	0	0	1	0
10177	sgRNA12	sgRNA685	28	32	22	0	0	0	5	8	3	5	9	7	0	0	0	0	0	0
10178	sgRNA12	sgRNA686	42	37	40	7	4	1	12	28	4	26	11	21	1	1	0	1	1	13
10179	sgRNA12	sgRNA687	32	42	50	0	1	0	9	9	3	10	13	9	0	0	1	0	0	0
10180	sgRNA12	sgRNA688	25	23	25	0	0	0	9	9	7	17	7	5	0	0	0	0	0	0
10181	sgRNA12	sgRNA689	32	30	32	0	0	0	15	24	19	15	9	13	0	0	0	0	0	0
10182	sgRNA12	sgRNA690	46	34	45	0	0	0	9	13	9	4	16	9	0	0	0	0	0	0
10183	sgRNA12	sgRNA691	26	31	20	0	0	0	4	4	2	4	7	8	0	0	0	0	0	0
10184	sgRNA12	sgRNA692	41	36	31	0	0	0	4	4	7	7	2	9	0	0	0	0	0	0
10185	sgRNA12	sgRNA693	29	23	36	1	0	0	5	5	4	7	5	8	0	0	0	1	0	0
10186	sgRNA12	sgRNA694	19	32	30	0	0	0	9	11	15	21	7	12	0	0	0	0	0	0
10187	sgRNA12	sgRNA695	21	27	38	1	0	0	4	6	8	7	7	5	0	0	0	0	0	0
10188	sgRNA12	sgRNA696	35	40	50	0	0	1	19	23	7	10	12	30	0	0	0	0	0	0
10189	sgRNA12	sgRNA697	32	45	34	0	0	0	19	19	4	6	8	5	0	0	0	1	0	0
10190	sgRNA12	sgRNA698	11	27	23	0	0	0	7	10	5	21	22	15	0	0	0	0	0	0
10191	sgRNA12	sgRNA699	17	21	20	0	0	0	2	5	7	10	3	9	0	0	0	0	0	0
10192	sgRNA12	sgRNA700	18	23	16	0	0	0	4	7	3	12	11	15	0	0	0	0	0	0
10193	sgRNA12	sgRNA701	41	54	40	0	0	0	4	17	5	24	7	12	0	0	1	0	0	0
10194	sgRNA12	sgRNA702	15	9	11	0	0	0	7	6	1	3	1	7	0	0	0	0	0	0
10195	sgRNA12	sgRNA703	48	55	44	1	0	0	12	13	10	15	7	17	0	0	0	1	0	0
10196	sgRNA12	sgRNA704	27	26	23	0	0	0	21	32	14	15	12	25	0	0	0	0	0	0
10197	sgRNA12	sgRNA705	44	44	37	1	0	0	20	26	16	19	8	6	0	0	0	0	0	0
10198	sgRNA12	sgRNA706	24	46	43	0	0	0	6	17	2	6	8	17	0	0	0	0	0	0
10199	sgRNA12	sgRNA707	58	58	53	0	0	1	12	19	19	18	10	16	0	0	0	0	0	0
10200	sgRNA12	sgRNA708	23	15	18	0	0	0	21	38	8	21	8	14	0	0	0	0	1	0
10201	sgRNA12	sgRNA709	30	36	34	0	0	0	4	12	14	10	4	5	0	0	0	0	0	2
10202	sgRNA12	sgRNA710	23	26	21	0	0	0	6	7	1	7	5	11	0	0	0	0	0	0
10203	sgRNA12	sgRNA711	15	18	19	0	0	0	6	20	2	11	11	19	0	1	0	0	0	0
10204	sgRNA12	sgRNA712	19	20	18	0	0	0	0	10	1	5	1	7	0	0	0	0	0	0
10205	sgRNA12	sgRNA713	25	47	61	0	0	0	7	8	7	15	9	16	0	0	0	1	1	0
10206	sgRNA12	sgRNA714	55	82	48	0	1	0	9	17	6	17	15	21	0	0	0	2	0	0
10207	sgRNA12	sgRNA715	33	18	35	0	0	0	6	14	8	10	8	11	0	0	0	1	0	0
10208	sgRNA12	sgRNA716	13	23	17	0	1	0	7	16	12	12	3	13	0	0	0	2	2	0
10209	sgRNA12	sgRNA717	32	67	47	0	0	0	8	16	8	16	17	16	0	0	0	0	1	0
10210	sgRNA12	sgRNA718	44	56	63	0	0	0	5	18	11	13	6	14	0	0	0	0	0	0
10211	sgRNA12	sgRNA719	34	36	45	0	1	0	16	23	9	20	6	16	0	0	0	0	0	0
10212	sgRNA12	sgRNA720	33	19	26	0	0	0	5	7	1	0	3	14	0	0	0	0	0	0
10213	sgRNA12	sgRNA721	45	49	48	0	0	0	4	6	6	11	10	10	0	0	0	0	1	0
10214	sgRNA12	sgRNA722	22	40	37	0	0	0	9	14	11	17	7	14	0	0	0	0	0	0
10215	sgRNA12	sgRNA723	58	64	41	0	0	0	8	16	9	34	8	5	0	0	1	0	0	2
10216	sgRNA12	sgRNA724	31	45	30	0	0	0	10	14	12	19	8	30	0	0	0	0	1	0
10217	sgRNA12	sgRNA725	15	32	33	0	0	0	5	9	11	7	6	12	0	0	0	0	0	0
10218	sgRNA12	sgRNA726	36	28	22	0	0	0	6	6	7	9	7	9	0	0	0	0	0	0
10219	sgRNA12	sgRNA727	24	21	23	1	0	0	18	14	9	11	12	17	0	0	0	0	0	0
10220	sgRNA12	sgRNA728	28	38	34	0	0	0	6	4	8	16	8	16	0	0	0	0	0	0
10221	sgRNA12	sgRNA729	19	51	29	0	0	0	6	18	2	7	7	13	0	0	1	0	0	0
10222	sgRNA12	sgRNA730	10	10	11	0	0	0	3	1	4	5	8	13	0	1	0	0	0	0
10223	sgRNA12	sgRNA731	28	31	44	1	0	0	10	16	4	7	18	20	0	0	0	1	0	0
10224	sgRNA12	sgRNA732	37	33	34	0	0	0	6	9	5	9	15	24	0	0	1	2	0	0
10225	sgRNA12	sgRNA733	44	78	57	0	0	0	15	17	14	29	16	32	2	0	0	0	0	1
10226	sgRNA12	sgRNA734	33	26	28	0	0	0	5	15	6	16	5	5	0	0	0	1	0	0
10227	sgRNA12	sgRNA735	22	48	35	0	1	0	12	11	5	11	3	10	0	1	0	0	0	2
10228	sgRNA12	sgRNA736	26	43	31	0	1	0	7	14	11	17	16	9	0	0	0	0	0	1
10229	sgRNA12	sgRNA737	28	29	22	0	0	0	6	11	3	3	12	14	0	0	0	1	0	0
10230	sgRNA12	sgRNA738	33	35	34	0	0	0	14	27	5	5	14	17	0	0	1	0	0	0
10231	sgRNA12	sgRNA739	16	21	14	0	0	0	3	4	1	2	1	7	0	0	0	0	0	0
10232	sgRNA12	sgRNA740	56	59	41	1	0	0	5	15	16	23	14	19	0	0	0	1	0	0
10233	sgRNA12	sgRNA741	10	15	9	0	1	0	4	5	5	11	3	5	0	0	0	0	0	0
10234	sgRNA12	sgRNA742	34	38	45	0	0	0	6	7	5	10	5	3	0	0	0	0	0	0
10235	sgRNA12	sgRNA743	18	19	14	0	0	0	1	4	1	4	2	7	0	0	0	0	0	0
10236	sgRNA12	sgRNA744	49	47	51	0	0	0	15	20	16	29	17	15	0	0	3	0	0	1
10237	sgRNA12	sgRNA745	36	47	56	0	0	0	22	26	15	18	18	18	1	0	1	0	0	0
10238	sgRNA12	sgRNA746	21	16	22	0	0	0	12	18	20	29	11	17	0	0	0	0	0	0
10239	sgRNA12	sgRNA747	40	54	32	0	0	1	11	22	4	11	7	21	0	0	0	0	0	0
10240	sgRNA12	sgRNA748	41	49	31	1	1	1	2	4	15	13	11	16	1	0	0	0	0	0
10241	sgRNA12	sgRNA749	19	9	16	0	1	0	5	10	15	22	3	9	0	1	0	0	0	0
10242	sgRNA12	sgRNA750	14	22	18	0	0	0	5	14	3	0	5	7	0	0	0	1	0	0
10243	sgRNA12	sgRNA751	35	35	46	0	0	0	8	9	6	9	4	9	0	0	0	0	0	0
10244	sgRNA12	sgRNA752	51	29	24	0	0	0	12	19	9	8	10	19	1	0	0	0	1	0
10245	sgRNA12	sgRNA753	39	57	48	0	0	0	10	31	17	26	19	28	0	0	0	0	0	0
10246	sgRNA12	sgRNA754	41	51	48	0	0	0	5	12	11	24	8	11	0	0	0	0	0	0
10247	sgRNA12	sgRNA755	62	47	72	1	0	1	13	18	16	24	9	9	1	0	0	0	0	0
10248	sgRNA12	sgRNA756	45	40	61	0	0	0	6	10	13	22	17	25	0	0	0	0	0	0
10249	sgRNA12	sgRNA757	25	25	37	0	0	0	10	16	13	17	7	16	0	0	0	0	0	0
10250	sgRNA12	sgRNA758	17	25	27	0	0	0	2	19	1	1	4	8	0	0	0	1	0	0
10251	sgRNA12	sgRNA759	27	36	33	0	0	0	5	15	8	6	6	7	0	0	0	1	0	0
10252	sgRNA12	sgRNA760	30	42	50	2	0	0	4	7	12	22	13	11	0	2	0	0	0	0
10253	sgRNA12	sgRNA761	29	44	8	0	0	0	5	14	1	2	6	2	0	0	0	0	0	0
10254	sgRNA12	sgRNA762	53	71	45	0	2	0	10	8	21	40	9	10	0	1	0	0	0	0
10255	sgRNA12	sgRNA763	35	39	53	0	0	1	23	18	21	24	9	8	0	0	1	0	0	1
10256	sgRNA12	sgRNA764	13	27	29	0	0	0	3	7	4	4	5	6	0	0	0	0	0	0
10257	sgRNA12	sgRNA765	49	55	37	0	0	0	33	35	9	19	30	45	0	0	0	0	0	0
10258	sgRNA12	sgRNA766	31	32	29	0	0	0	5	20	4	5	9	22	0	1	0	0	0	0
10259	sgRNA12	sgRNA767	45	51	58	0	0	0	9	17	13	9	6	14	0	0	0	0	0	2
10260	sgRNA12	sgRNA768	25	34	28	3	0	0	18	32	14	18	21	23	1	0	0	0	0	0
10261	sgRNA12	sgRNA769	26	41	27	0	0	0	8	11	12	11	5	11	0	0	1	0	0	0
10262	sgRNA12	sgRNA770	17	26	20	0	0	0	6	12	5	7	7	6	0	0	0	0	0	0
10263	sgRNA12	sgRNA771	18	18	28	0	0	0	7	10	16	27	8	16	0	0	0	0	0	0
10264	sgRNA12	sgRNA772	27	44	28	0	1	0	14	19	6	10	20	40	1	0	0	0	0	0
10265	sgRNA12	sgRNA773	31	41	25	0	0	0	1	6	4	7	9	1	0	1	0	0	0	0
10266	sgRNA12	sgRNA774	23	26	15	0	0	1	8	8	8	16	7	7	0	0	0	0	0	0
10267	sgRNA12	sgRNA775	12	5	6	0	0	0	2	2	2	1	1	3	0	0	0	0	0	0
10268	sgRNA12	sgRNA776	48	44	43	0	0	0	12	17	6	8	24	25	0	0	0	0	0	0
10269	sgRNA12	sgRNA777	13	36	33	0	0	0	7	10	13	13	10	14	0	1	0	0	0	0
10270	sgRNA12	sgRNA778	12	18	11	0	0	1	3	5	2	0	2	9	0	0	0	0	0	0
10271	sgRNA12	sgRNA779	30	25	33	1	0	0	12	6	5	11	6	14	0	0	0	0	0	0
10272	sgRNA12	sgRNA780	18	37	22	0	0	0	9	5	5	5	3	5	0	0	0	0	0	0
10273	sgRNA12	sgRNA781	18	27	20	0	0	0	5	14	10	6	7	9	0	0	0	0	0	0
10274	sgRNA12	sgRNA782	19	20	18	0	0	0	7	10	9	12	12	10	0	0	0	0	0	0
10275	sgRNA12	sgRNA783	27	39	39	0	0	0	17	10	3	13	18	23	1	0	0	0	0	0
10276	sgRNA12	sgRNA784	17	18	20	0	0	0	8	7	14	24	9	17	0	0	0	0	0	0
10277	sgRNA12	sgRNA785	12	13	20	1	0	0	13	7	1	3	4	4	0	0	0	0	0	0
10278	sgRNA12	sgRNA786	16	23	19	0	0	0	6	6	1	3	1	1	0	0	0	0	0	0
10279	sgRNA12	sgRNA787	11	18	22	0	0	0	2	2	6	5	2	4	0	0	0	0	0	0
10280	sgRNA12	sgRNA788	19	23	19	0	0	0	4	7	11	8	5	10	0	0	0	1	0	0
10281	sgRNA12	sgRNA789	42	35	28	0	0	0	7	10	2	5	9	14	1	0	0	0	0	0
10282	sgRNA12	sgRNA790	28	41	25	1	0	0	13	22	18	24	14	16	2	0	0	1	0	0
10283	sgRNA12	sgRNA791	38	42	47	0	0	0	9	17	11	9	9	9	0	0	0	0	0	0
10284	sgRNA12	sgRNA792	16	50	47	0	0	0	2	4	10	9	5	14	0	0	0	0	0	0
10285	sgRNA12	sgRNA793	43	45	42	0	0	0	10	7	14	27	6	13	0	0	1	0	0	1
10286	sgRNA12	sgRNA794	15	17	12	0	0	0	12	14	1	2	8	7	1	3	0	0	0	1
10287	sgRNA12	sgRNA795	8	10	17	0	0	0	1	4	3	1	3	6	0	0	0	0	0	0
10288	sgRNA12	sgRNA796	20	17	29	0	0	0	3	4	10	12	3	6	0	0	0	0	0	0
10289	sgRNA12	sgRNA797	14	19	19	0	0	0	5	8	1	5	5	6	0	0	0	0	0	0
10290	sgRNA12	sgRNA798	27	33	26	0	0	1	5	5	6	9	5	12	0	0	0	0	0	1
10291	sgRNA12	sgRNA799	33	32	24	0	0	0	4	8	6	6	7	9	0	0	0	0	0	0
10292	sgRNA12	sgRNA800	58	60	61	1	0	0	7	19	9	19	13	20	1	0	0	0	0	0
10293	sgRNA12	sgRNA801	38	58	38	1	1	0	6	5	0	8	2	3	0	0	0	0	0	1
10294	sgRNA12	sgRNA802	18	22	29	0	0	0	7	16	7	14	1	7	1	1	0	0	0	0
10295	sgRNA12	sgRNA803	16	26	21	0	0	0	8	13	6	15	4	6	0	1	0	0	0	0
10296	sgRNA12	sgRNA804	42	39	55	0	0	0	5	11	9	14	10	13	0	1	0	0	0	0
10297	sgRNA12	sgRNA805	18	28	25	0	0	0	4	9	3	7	3	10	0	0	0	0	0	0
10298	sgRNA12	sgRNA806	27	28	24	0	0	0	4	9	8	11	12	9	0	0	0	0	0	0
10299	sgRNA12	sgRNA807	26	44	30	0	0	0	8	6	5	6	4	5	0	0	0	0	0	0
10300	sgRNA12	sgRNA808	55	63	29	0	0	0	9	13	14	23	9	20	0	0	0	0	0	0
10301	sgRNA12	sgRNA809	23	12	36	0	0	0	9	14	6	20	18	29	0	1	0	0	0	0
10302	sgRNA12	sgRNA810	19	13	15	0	0	0	10	7	1	0	4	5	0	0	0	0	0	0
10303	sgRNA12	sgRNA811	36	33	41	0	0	0	5	11	9	20	14	30	0	0	0	0	0	0
10304	sgRNA12	sgRNA812	20	28	24	0	0	0	11	10	9	10	8	5	0	0	0	0	0	0
10305	sgRNA12	sgRNA813	39	48	37	0	0	0	4	11	13	14	10	19	0	0	0	0	0	0
10306	sgRNA12	sgRNA814	18	25	14	0	0	0	5	3	2	9	6	13	0	0	0	0	0	0
10307	sgRNA12	sgRNA815	17	39	21	0	0	0	8	16	3	11	8	16	0	0	0	0	0	0
10308	sgRNA12	sgRNA816	28	28	26	0	0	0	6	4	7	9	6	7	0	0	0	0	0	0
10309	sgRNA12	sgRNA817	28	57	37	0	0	0	6	4	8	23	10	18	0	0	0	0	0	0
10310	sgRNA12	sgRNA818	43	39	46	0	0	0	10	6	9	7	13	15	0	0	0	0	0	0
10311	sgRNA12	sgRNA819	47	39	62	0	0	0	17	18	11	24	7	8	0	0	0	0	0	0
10312	sgRNA12	sgRNA820	53	57	61	0	0	0	19	11	14	10	7	17	0	0	0	1	0	0
10313	sgRNA12	sgRNA821	29	32	27	0	0	0	4	7	5	11	13	11	0	0	0	0	0	0
10314	sgRNA12	sgRNA822	18	20	19	0	1	0	6	7	1	12	2	8	0	0	0	0	0	0
10315	sgRNA12	sgRNA823	21	38	34	0	0	0	4	13	8	4	9	13	1	0	0	0	0	0
10316	sgRNA12	sgRNA824	39	30	34	0	0	0	6	11	12	30	8	14	0	0	0	0	0	0
10317	sgRNA12	sgRNA825	16	28	22	0	0	1	3	9	6	5	5	8	0	0	0	0	0	0
10318	sgRNA12	sgRNA826	21	25	16	0	0	0	3	5	3	8	8	3	0	0	0	0	0	0
10319	sgRNA12	sgRNA827	20	31	16	0	0	0	7	16	8	3	10	18	0	0	0	0	0	0
10320	sgRNA12	sgRNA828	37	42	33	0	0	0	8	11	6	15	5	12	0	0	0	1	0	0
10321	sgRNA12	sgRNA829	25	24	22	0	0	0	9	22	7	15	20	24	0	0	0	0	0	0
10322	sgRNA12	sgRNA830	17	25	20	0	0	0	2	3	10	10	8	5	0	0	0	0	1	0
10323	sgRNA12	sgRNA831	10	25	20	0	0	0	4	7	4	10	13	13	0	1	0	0	0	0
10324	sgRNA12	sgRNA832	22	27	31	0	0	0	3	5	3	3	8	13	0	0	0	0	0	0
10325	sgRNA12	sgRNA833	20	33	38	0	0	0	10	5	3	8	3	5	0	0	0	0	0	0
10326	sgRNA12	sgRNA834	42	59	56	0	0	0	7	20	14	26	4	6	0	0	0	0	0	0
10327	sgRNA12	sgRNA835	32	29	21	0	0	0	6	10	1	12	12	15	0	0	0	0	0	0
10328	sgRNA12	sgRNA836	29	40	33	0	0	0	7	8	1	14	6	20	0	1	0	0	0	0
10329	sgRNA12	sgRNA837	21	18	19	0	0	0	2	7	3	11	13	26	0	0	0	0	0	0
10330	sgRNA12	sgRNA838	22	13	12	0	0	0	7	9	8	7	7	15	0	0	0	0	0	0
10331	sgRNA12	sgRNA839	6	14	26	0	0	0	2	10	3	4	2	5	0	0	0	0	0	0
10332	sgRNA12	sgRNA840	18	24	14	0	0	0	1	1	2	5	1	7	0	0	0	0	0	0
10333	sgRNA12	sgRNA841	27	26	26	0	0	0	8	8	9	13	9	15	0	0	0	0	0	0
10334	sgRNA12	sgRNA842	29	45	28	0	0	0	4	11	12	18	15	10	0	0	0	0	0	0
10335	sgRNA12	sgRNA843	17	26	23	0	0	0	6	6	5	7	9	7	0	0	0	0	0	0
10336	sgRNA12	sgRNA844	20	31	14	0	0	0	3	13	10	7	10	8	0	0	0	0	0	1
10337	sgRNA12	sgRNA845	57	58	56	0	0	0	26	37	10	32	23	27	0	0	0	0	1	0
10338	sgRNA12	sgRNA846	37	53	41	1	0	0	9	10	6	6	8	14	0	0	5	0	0	0
10339	sgRNA12	sgRNA847	28	43	26	0	0	0	15	13	11	15	18	21	2	0	0	0	0	0
10340	sgRNA12	sgRNA848	34	44	44	1	0	0	7	14	5	12	15	19	0	0	0	0	0	0
10341	sgRNA12	sgRNA849	58	33	43	0	0	0	9	20	3	4	4	9	0	0	0	0	0	0
10342	sgRNA12	sgRNA850	37	53	39	0	0	0	7	24	14	22	15	23	0	0	0	0	0	0
10343	sgRNA12	sgRNA851	50	69	49	1	0	0	10	9	16	18	9	10	0	0	0	0	0	0
10344	sgRNA12	sgRNA852	36	39	35	0	0	0	7	9	13	17	18	19	0	0	0	0	0	0
10345	sgRNA12	sgRNA853	4	5	2	0	0	0	5	15	8	18	14	13	0	0	0	0	0	0
10346	sgRNA12	sgRNA854	26	29	37	0	0	0	5	7	3	8	0	4	0	0	0	0	0	0
10347	sgRNA12	sgRNA855	19	26	31	0	0	0	4	13	6	9	11	6	0	0	0	0	0	0
10348	sgRNA12	sgRNA856	38	44	36	0	0	0	9	6	16	28	7	8	0	0	0	0	0	0
10349	sgRNA12	sgRNA857	26	27	16	0	0	0	3	5	6	5	2	12	1	0	1	2	0	0
10350	sgRNA12	sgRNA858	26	25	22	1	0	0	5	2	2	9	6	18	0	0	0	0	0	0
10351	sgRNA12	sgRNA859	24	28	31	0	0	0	3	10	6	10	2	15	0	0	0	0	0	0
10352	sgRNA12	sgRNA860	40	39	48	0	0	0	15	14	14	31	9	14	0	0	0	0	0	0
10353	sgRNA12	sgRNA861	19	27	15	0	0	0	6	4	5	7	9	8	0	0	0	0	0	0
10354	sgRNA12	sgRNA862	17	27	17	0	0	0	3	1	7	13	8	4	0	0	0	0	0	0
10355	sgRNA12	sgRNA863	15	16	18	0	0	0	2	6	10	4	5	9	0	0	0	0	0	0
10356	sgRNA12	sgRNA864	19	21	17	0	0	0	12	13	11	10	9	13	0	0	0	0	0	0
10357	sgRNA12	sgRNA865	14	14	20	0	0	0	1	0	3	4	0	1	0	0	0	0	0	0
10358	sgRNA12	sgRNA866	9	14	13	0	0	0	4	5	4	6	2	2	0	0	0	0	0	0
10359	sgRNA12	sgRNA867	0	0	0	0	0	0	0	0	0	0	0	0	0	0	0	0	0	0
10360	sgRNA12	sgRNA868	10	11	7	0	0	0	5	6	3	5	0	2	0	0	0	0	0	0
10361	sgRNA12	sgRNA869	17	29	21	1	0	0	2	9	6	6	6	5	0	0	0	0	0	0
10362	sgRNA13	sgRNA13	244	286	339	569	707	616	5336	4650	3634	3371	3626	3216	7199	6595	7084	6453	5836	5358
10363	sgRNA13	sgRNA14	7	19	15	62	50	47	5	10	5	13	8	10	10	14	11	23	3	8
10364	sgRNA13	sgRNA15	6	14	18	53	72	55	10	9	9	8	3	8	21	31	5	6	15	23
10365	sgRNA13	sgRNA16	34	23	29	100	111	77	2	7	6	14	6	16	9	13	12	22	13	19
10366	sgRNA13	sgRNA17	10	31	19	72	51	54	8	12	4	11	7	11	14	21	23	35	7	16
10367	sgRNA13	sgRNA18	14	31	20	84	62	42	12	17	5	19	7	15	16	33	23	50	20	24
10368	sgRNA13	sgRNA19	6	16	14	52	42	33	5	6	3	21	10	12	13	20	10	7	7	5
10369	sgRNA13	sgRNA20	33	17	31	7	4	4	14	25	4	13	7	24	3	6	6	5	2	7
10370	sgRNA13	sgRNA21	18	44	28	38	28	24	16	10	11	8	20	19	15	12	12	19	13	21
10371	sgRNA13	sgRNA22	35	32	24	73	58	64	5	10	4	7	11	13	15	25	18	39	17	23
10372	sgRNA13	sgRNA23	13	25	22	71	48	59	2	8	4	3	10	21	13	29	7	19	7	9
10373	sgRNA13	sgRNA24	7	6	10	27	31	35	8	17	4	1	2	4	19	20	14	6	4	4
10374	sgRNA13	sgRNA25	29	43	32	103	92	77	6	9	8	7	9	12	28	56	30	35	18	24
10375	sgRNA13	sgRNA26	34	27	11	78	60	63	10	16	5	8	5	12	8	24	7	18	11	18
10376	sgRNA13	sgRNA27	22	18	19	44	57	52	7	7	1	9	11	16	7	17	8	19	13	24
10377	sgRNA13	sgRNA28	42	50	43	148	186	102	5	12	9	12	13	17	18	29	26	29	20	40
10378	sgRNA13	sgRNA29	16	19	12	44	42	65	6	12	7	14	4	7	7	16	13	20	26	29
10379	sgRNA13	sgRNA30	18	22	14	0	0	0	14	19	6	10	23	34	0	1	0	0	0	1
10380	sgRNA13	sgRNA31	26	27	24	90	82	52	5	8	4	3	3	9	6	25	25	27	12	13
10381	sgRNA13	sgRNA32	31	25	23	100	72	70	3	10	4	10	10	10	14	29	25	20	25	26
10382	sgRNA13	sgRNA33	15	25	17	52	52	35	2	3	4	8	8	4	8	13	7	9	0	5
10383	sgRNA13	sgRNA34	15	16	17	39	35	32	4	3	1	5	2	2	4	8	5	11	4	8
10384	sgRNA13	sgRNA35	10	27	19	0	0	0	16	17	6	11	1	9	0	0	0	0	0	0
10385	sgRNA13	sgRNA36	17	24	28	0	0	0	4	9	3	8	9	9	0	0	0	0	0	0
10386	sgRNA13	sgRNA37	14	16	20	53	63	40	11	17	5	6	5	5	33	39	18	25	18	24
10387	sgRNA13	sgRNA38	15	23	17	61	72	42	2	3	1	3	3	8	10	14	15	16	2	12
10388	sgRNA13	sgRNA39	45	44	35	81	105	85	2	12	5	3	8	14	16	20	12	15	12	14
10389	sgRNA13	sgRNA40	12	5	6	20	15	23	11	8	17	12	6	8	17	25	19	16	12	27
10390	sgRNA13	sgRNA41	24	20	29	95	105	56	10	10	16	23	13	14	37	36	30	42	23	29
10391	sgRNA13	sgRNA42	19	15	25	41	63	56	7	11	19	32	16	15	18	29	23	45	18	36
10392	sgRNA13	sgRNA43	6	22	17	52	41	48	10	22	5	1	0	5	25	39	6	12	11	14
10393	sgRNA13	sgRNA44	30	20	37	0	0	0	4	18	4	10	13	11	0	1	0	0	0	0
10394	sgRNA13	sgRNA45	35	45	43	77	112	91	16	17	3	15	10	12	22	30	33	30	10	20
10395	sgRNA13	sgRNA46	10	8	22	0	0	2	9	15	10	13	9	11	1	0	0	0	1	1
10396	sgRNA13	sgRNA47	35	39	42	115	132	85	7	15	14	19	4	6	31	36	9	19	15	37
10397	sgRNA13	sgRNA48	28	32	29	81	102	73	16	20	10	11	9	15	16	21	18	32	19	36
10398	sgRNA13	sgRNA49	40	34	25	1	1	2	5	10	5	18	9	17	1	1	0	0	0	1
10399	sgRNA13	sgRNA50	14	37	27	101	65	80	4	5	5	7	4	11	4	14	7	8	12	20
10400	sgRNA13	sgRNA51	28	41	25	79	98	77	3	12	16	15	12	24	27	41	29	48	28	52
10401	sgRNA13	sgRNA52	34	68	31	127	128	130	16	20	9	5	16	23	11	30	16	32	11	26
10402	sgRNA13	sgRNA53	13	22	21	59	58	50	5	10	1	11	9	19	18	27	9	27	16	18
10403	sgRNA13	sgRNA54	32	34	49	92	87	60	4	8	4	7	3	10	5	10	15	24	9	13
10404	sgRNA13	sgRNA55	44	44	47	135	137	121	11	18	9	15	4	6	10	10	17	15	7	17
10405	sgRNA13	sgRNA56	29	27	17	46	91	70	9	15	5	15	5	15	14	13	30	32	11	23
10406	sgRNA13	sgRNA57	13	11	15	56	48	46	5	9	2	3	10	13	3	19	14	15	18	16
10407	sgRNA13	sgRNA58	25	35	28	78	56	65	14	16	9	5	3	5	17	14	21	39	18	13
10408	sgRNA13	sgRNA59	15	9	15	39	43	27	11	16	2	2	3	6	22	34	17	22	11	25
10409	sgRNA13	sgRNA60	30	21	32	82	70	97	6	3	8	7	8	13	14	30	8	16	8	14
10410	sgRNA13	sgRNA61	16	20	14	46	68	45	4	7	9	8	5	13	17	27	8	16	3	9
10411	sgRNA13	sgRNA62	14	13	11	32	29	22	6	4	8	8	4	7	11	21	15	20	10	14
10412	sgRNA13	sgRNA63	31	37	32	104	97	61	12	17	11	18	12	40	24	46	24	43	11	22
10413	sgRNA13	sgRNA64	8	11	11	27	24	23	8	14	5	4	7	8	15	24	12	20	7	20
10414	sgRNA13	sgRNA65	41	46	50	143	123	98	2	10	14	23	13	17	20	39	26	30	20	39
10415	sgRNA13	sgRNA66	11	18	23	30	55	47	0	4	4	11	10	8	17	20	12	19	6	22
10416	sgRNA13	sgRNA67	57	66	80	102	125	82	23	31	11	27	12	41	16	22	17	30	9	17
10417	sgRNA13	sgRNA68	19	20	10	59	77	49	6	11	1	5	5	12	12	11	21	38	19	25
10418	sgRNA13	sgRNA69	9	23	11	0	0	0	3	9	2	4	3	9	0	0	2	3	0	1
10419	sgRNA13	sgRNA70	39	62	55	177	157	122	13	23	5	7	2	3	43	59	35	39	25	42
10420	sgRNA13	sgRNA71	36	59	42	24	22	21	16	29	15	15	6	6	6	7	10	14	3	9
10421	sgRNA13	sgRNA72	31	14	16	59	37	34	1	5	7	5	6	11	3	13	4	5	5	10
10422	sgRNA13	sgRNA73	48	33	46	130	113	89	12	16	3	7	8	10	17	8	6	19	18	12
10423	sgRNA13	sgRNA74	23	14	15	97	70	66	8	8	14	17	3	12	23	26	13	17	5	16
10424	sgRNA13	sgRNA75	20	34	26	114	89	84	2	11	7	9	16	20	17	42	14	23	21	14
10425	sgRNA13	sgRNA76	41	59	65	139	141	159	17	19	7	12	13	25	21	26	44	66	22	27
10426	sgRNA13	sgRNA77	31	40	35	109	116	85	15	21	18	27	15	24	21	32	5	15	21	35
10427	sgRNA13	sgRNA78	20	19	22	69	50	37	11	14	7	8	5	7	13	21	29	36	5	13
10428	sgRNA13	sgRNA79	30	13	22	0	0	0	6	5	6	6	6	11	0	1	0	0	0	0
10429	sgRNA13	sgRNA80	21	46	23	1	6	2	5	10	4	6	5	16	1	8	4	7	2	6
10430	sgRNA13	sgRNA81	36	18	21	0	0	0	5	14	9	7	7	14	0	0	0	0	0	0
10431	sgRNA13	sgRNA82	13	24	21	0	0	0	1	5	5	5	2	3	0	0	0	0	0	0
10432	sgRNA13	sgRNA83	36	49	54	122	120	108	3	8	8	12	14	9	17	25	29	36	16	28
10433	sgRNA13	sgRNA84	24	38	34	100	98	73	3	7	8	15	9	28	22	38	21	36	6	18
10434	sgRNA13	sgRNA85	30	39	28	81	109	77	7	9	6	13	3	16	15	36	24	35	16	17
10435	sgRNA13	sgRNA86	34	36	36	82	71	81	15	21	7	11	6	11	19	36	15	26	20	20
10436	sgRNA13	sgRNA87	23	31	21	0	0	0	7	8	5	4	9	13	0	0	0	0	0	0
10437	sgRNA13	sgRNA88	17	24	14	52	53	50	4	7	13	18	5	12	11	16	13	12	5	9
10438	sgRNA13	sgRNA89	43	57	64	174	135	104	14	27	14	14	10	12	18	27	25	44	19	43
10439	sgRNA13	sgRNA90	38	49	36	122	118	103	10	7	10	18	15	42	18	18	25	45	17	42
10440	sgRNA13	sgRNA91	9	13	4	30	18	39	1	0	2	4	5	3	6	11	10	13	4	10
10441	sgRNA13	sgRNA92	23	32	24	25	29	19	15	24	10	15	6	10	6	18	3	14	5	22
10442	sgRNA13	sgRNA93	49	47	44	0	0	0	12	12	10	4	14	22	0	0	0	3	1	1
10443	sgRNA13	sgRNA94	23	67	29	95	127	128	15	14	9	14	7	15	22	21	38	58	17	19
10444	sgRNA13	sgRNA95	31	35	19	0	0	0	12	11	18	32	24	23	0	0	0	0	0	1
10445	sgRNA13	sgRNA96	30	18	21	72	69	58	19	21	13	26	13	26	29	32	26	31	21	48
10446	sgRNA13	sgRNA97	29	31	31	118	114	66	10	12	8	5	6	11	21	28	20	26	10	19
10447	sgRNA13	sgRNA98	30	50	53	0	0	0	1	6	4	12	4	10	0	0	0	0	0	0
10448	sgRNA13	sgRNA99	21	13	17	0	0	0	3	5	4	4	5	11	0	0	0	0	0	0
10449	sgRNA13	sgRNA100	22	21	28	0	1	0	11	27	5	10	2	9	0	0	0	0	0	0
10450	sgRNA13	sgRNA101	11	16	16	51	40	39	1	4	7	9	8	7	27	43	44	50	12	17
10451	sgRNA13	sgRNA102	10	17	19	59	56	52	5	14	4	4	6	10	6	19	21	22	17	36
10452	sgRNA13	sgRNA103	12	10	6	42	29	40	8	6	3	2	1	5	14	23	4	4	11	5
10453	sgRNA13	sgRNA104	11	10	8	31	29	25	5	9	8	12	5	14	5	17	10	20	9	28
10454	sgRNA13	sgRNA105	9	17	10	49	46	26	3	8	2	7	6	5	13	27	12	12	16	29
10455	sgRNA13	sgRNA106	13	10	16	32	51	30	2	7	1	10	9	1	8	10	9	16	4	3
10456	sgRNA13	sgRNA107	16	18	20	70	64	49	6	5	4	0	5	6	4	14	10	34	8	8
10457	sgRNA13	sgRNA108	18	45	34	114	106	77	4	8	7	14	8	16	19	39	16	28	31	30
10458	sgRNA13	sgRNA109	12	13	19	0	0	0	2	7	6	14	1	11	0	1	1	0	0	0
10459	sgRNA13	sgRNA110	11	23	11	24	39	31	7	8	2	8	1	3	3	9	7	8	13	15
10460	sgRNA13	sgRNA111	12	17	26	0	0	0	6	11	7	1	9	15	1	0	0	1	0	0
10461	sgRNA13	sgRNA112	28	35	31	74	69	49	4	22	15	26	12	16	21	26	32	37	20	27
10462	sgRNA13	sgRNA113	18	12	12	25	23	30	9	8	3	12	2	2	8	18	5	5	9	12
10463	sgRNA13	sgRNA114	25	48	20	110	115	92	5	7	6	10	4	5	11	21	8	18	15	21
10464	sgRNA13	sgRNA115	15	40	37	131	90	91	7	13	0	1	13	16	26	31	17	24	16	19
10465	sgRNA13	sgRNA116	20	9	24	68	56	53	8	10	6	9	6	10	24	17	16	43	9	15
10466	sgRNA13	sgRNA117	19	31	30	98	79	64	5	10	8	16	9	20	12	40	20	42	13	19
10467	sgRNA13	sgRNA118	4	10	13	21	43	21	5	13	4	1	2	4	2	11	8	14	6	17
10468	sgRNA13	sgRNA119	35	34	29	85	77	78	4	14	15	28	22	12	20	55	15	26	10	18
10469	sgRNA13	sgRNA120	8	12	13	56	31	25	3	11	8	17	3	6	21	22	5	21	8	13
10470	sgRNA13	sgRNA121	12	15	8	0	0	0	0	0	2	5	2	9	0	0	0	0	0	0
10471	sgRNA13	sgRNA122	8	12	6	0	0	0	1	5	3	13	1	1	0	0	0	0	0	0
10472	sgRNA13	sgRNA123	10	8	18	40	44	39	9	16	3	8	20	15	10	24	9	20	3	13
10473	sgRNA13	sgRNA124	7	14	9	29	39	39	2	8	3	3	4	5	3	7	12	5	3	4
10474	sgRNA13	sgRNA125	21	22	14	45	45	47	9	11	15	12	4	15	14	25	21	35	19	18
10475	sgRNA13	sgRNA126	18	32	24	101	68	73	6	6	4	6	13	11	15	38	20	23	11	34
10476	sgRNA13	sgRNA127	24	33	28	135	91	120	3	4	3	7	12	9	19	12	15	36	21	30
10477	sgRNA13	sgRNA128	21	22	21	108	99	80	6	8	9	5	9	8	24	30	12	24	24	32
10478	sgRNA13	sgRNA129	28	17	23	79	48	50	6	13	22	24	12	12	18	56	24	46	20	34
10479	sgRNA13	sgRNA130	29	32	46	19	22	11	8	18	8	8	7	21	6	3	11	8	9	2
10480	sgRNA13	sgRNA131	52	27	44	79	87	65	4	8	13	12	8	19	25	26	20	21	10	20
10481	sgRNA13	sgRNA132	25	35	20	0	1	0	15	17	25	20	11	12	1	1	0	0	0	0
10482	sgRNA13	sgRNA133	9	8	21	0	0	0	6	8	5	6	7	16	0	0	0	0	1	0
10483	sgRNA13	sgRNA134	7	17	18	0	0	0	10	8	6	9	5	8	0	0	0	0	0	0
10484	sgRNA13	sgRNA135	34	36	39	0	0	0	9	15	9	9	11	16	0	1	1	0	0	0
10485	sgRNA13	sgRNA136	13	12	9	10	10	16	2	5	2	5	7	13	2	7	12	12	5	12
10486	sgRNA13	sgRNA137	11	15	15	77	64	30	6	5	5	5	4	13	13	19	14	19	16	8
10487	sgRNA13	sgRNA138	38	32	47	102	111	83	13	9	8	7	6	5	13	21	27	30	16	17
10488	sgRNA13	sgRNA139	22	25	24	0	0	0	1	7	4	6	6	6	0	0	0	0	0	0
10489	sgRNA13	sgRNA140	14	18	13	35	18	26	13	8	3	2	5	13	38	43	13	30	9	20
10490	sgRNA13	sgRNA141	18	18	22	19	21	16	3	4	1	5	10	8	4	3	1	4	2	3
10491	sgRNA13	sgRNA142	11	22	16	44	52	21	1	1	6	13	2	6	15	15	8	16	17	18
10492	sgRNA13	sgRNA143	28	15	20	105	57	51	9	15	8	9	4	8	9	16	17	18	16	24
10493	sgRNA13	sgRNA144	14	18	14	2	1	0	13	8	7	5	7	23	0	0	1	0	0	1
10494	sgRNA13	sgRNA145	21	34	27	75	70	48	7	5	1	13	10	12	19	21	18	25	8	20
10495	sgRNA13	sgRNA146	8	15	11	35	59	28	10	12	5	13	4	7	38	46	13	25	16	29
10496	sgRNA13	sgRNA147	26	24	23	22	24	17	4	5	8	10	4	10	2	4	3	2	2	5
10497	sgRNA13	sgRNA148	5	8	15	0	0	0	3	5	5	6	17	19	1	5	2	2	0	1
10498	sgRNA13	sgRNA149	19	18	33	75	64	73	3	3	8	10	3	10	14	33	17	22	18	19
10499	sgRNA13	sgRNA150	31	29	31	1	2	1	10	23	13	14	6	29	5	4	3	3	1	1
10500	sgRNA13	sgRNA151	13	14	13	0	0	0	0	0	2	1	0	1	0	0	0	0	0	0
10501	sgRNA13	sgRNA152	34	24	21	61	69	66	7	9	4	7	5	11	5	9	10	24	5	15
10502	sgRNA13	sgRNA153	22	10	14	39	52	34	9	9	2	2	16	10	12	12	11	24	19	37
10503	sgRNA13	sgRNA154	24	22	18	21	21	18	8	13	7	7	13	10	8	8	5	11	4	4
10504	sgRNA13	sgRNA155	5	10	13	28	26	32	6	9	5	7	9	11	13	19	10	14	19	18
10505	sgRNA13	sgRNA156	44	29	43	119	108	122	9	20	4	9	7	15	38	33	20	32	17	18
10506	sgRNA13	sgRNA157	22	19	16	60	38	18	6	7	4	5	15	22	14	15	13	11	16	13
10507	sgRNA13	sgRNA158	17	20	19	52	61	57	7	8	12	17	9	12	16	23	8	9	17	9
10508	sgRNA13	sgRNA159	33	17	29	78	74	51	6	8	11	11	8	15	19	37	10	16	14	17
10509	sgRNA13	sgRNA160	16	34	19	75	115	36	4	10	4	5	3	6	3	5	2	6	4	6
10510	sgRNA13	sgRNA161	6	7	10	28	25	36	3	8	0	2	6	10	4	1	6	14	4	5
10511	sgRNA13	sgRNA162	11	25	6	43	33	31	4	1	5	6	3	3	11	16	11	13	4	9
10512	sgRNA13	sgRNA163	18	8	11	23	28	19	7	12	4	12	13	14	27	38	20	33	14	18
10513	sgRNA13	sgRNA164	32	48	33	110	98	89	17	19	6	9	4	12	19	21	15	24	10	22
10514	sgRNA13	sgRNA165	21	26	35	78	87	64	8	13	11	16	3	10	11	26	9	25	4	10
10515	sgRNA13	sgRNA166	10	11	15	19	25	29	6	14	3	9	5	7	18	31	8	8	11	14
10516	sgRNA13	sgRNA167	8	6	9	0	0	0	1	9	4	8	6	23	0	0	0	2	0	0
10517	sgRNA13	sgRNA168	21	19	33	98	63	48	7	15	2	10	13	24	22	33	23	50	20	31
10518	sgRNA13	sgRNA169	34	50	31	64	84	63	12	22	5	5	4	19	22	38	16	22	15	28
10519	sgRNA13	sgRNA170	13	5	6	48	52	42	4	6	11	12	10	13	18	42	21	28	10	20
10520	sgRNA13	sgRNA171	29	41	37	2	1	0	14	18	10	7	6	26	3	0	4	2	0	2
10521	sgRNA13	sgRNA172	21	29	19	43	41	29	15	18	8	17	9	21	18	37	21	30	13	13
10522	sgRNA13	sgRNA173	19	45	20	84	82	44	5	3	6	4	6	9	12	24	26	30	6	10
10523	sgRNA13	sgRNA174	23	45	24	97	120	90	6	10	13	8	3	4	19	33	10	20	10	14
10524	sgRNA13	sgRNA175	70	48	50	225	180	115	25	22	21	17	19	21	40	61	44	81	47	45
10525	sgRNA13	sgRNA176	14	22	25	44	25	46	7	21	11	9	8	14	10	10	4	13	8	9
10526	sgRNA13	sgRNA177	22	35	22	56	64	49	15	20	6	12	7	6	10	15	27	19	20	40
10527	sgRNA13	sgRNA178	20	34	30	98	103	86	4	12	13	15	8	10	19	33	42	52	43	38
10528	sgRNA13	sgRNA179	57	50	42	118	148	146	7	15	6	20	10	15	20	26	17	24	19	23
10529	sgRNA13	sgRNA180	11	17	15	46	58	23	0	4	1	5	2	5	3	4	19	19	6	19
10530	sgRNA13	sgRNA181	42	63	51	139	163	107	8	16	14	10	7	16	27	43	18	48	23	21
10531	sgRNA13	sgRNA182	29	27	27	97	78	91	13	15	11	17	5	10	31	40	25	41	14	31
10532	sgRNA13	sgRNA183	18	24	13	7	11	8	3	3	9	10	5	22	5	8	2	0	1	0
10533	sgRNA13	sgRNA184	21	18	11	8	4	9	6	19	6	10	17	23	8	9	3	5	0	3
10534	sgRNA13	sgRNA185	17	12	15	28	22	22	9	16	4	17	11	8	9	10	12	17	8	9
10535	sgRNA13	sgRNA186	21	25	22	78	64	47	8	8	4	12	6	14	22	24	27	28	20	37
10536	sgRNA13	sgRNA187	10	16	11	2	3	2	1	5	4	5	7	6	0	0	0	0	0	0
10537	sgRNA13	sgRNA188	7	29	23	75	65	51	5	7	2	4	1	7	3	25	11	17	3	8
10538	sgRNA13	sgRNA189	31	42	41	130	130	84	23	26	6	13	5	12	19	30	16	30	23	27
10539	sgRNA13	sgRNA190	17	23	28	75	74	85	3	13	13	12	3	9	12	19	38	51	14	26
10540	sgRNA13	sgRNA191	14	16	18	0	1	1	4	12	9	7	9	16	1	0	2	0	0	0
10541	sgRNA13	sgRNA192	21	31	15	65	89	58	7	12	10	8	4	10	10	16	11	16	4	12
10542	sgRNA13	sgRNA193	31	42	48	113	143	77	16	25	17	37	23	20	37	36	38	63	31	44
10543	sgRNA13	sgRNA194	27	42	32	0	1	0	8	15	18	23	14	25	0	1	1	1	0	0
10544	sgRNA13	sgRNA195	5	7	7	14	32	24	0	2	1	5	5	5	5	9	5	9	5	2
10545	sgRNA13	sgRNA196	19	31	22	82	101	58	12	19	17	19	7	25	18	28	18	33	20	30
10546	sgRNA13	sgRNA197	7	14	9	0	0	0	11	18	6	11	6	5	0	0	1	0	0	0
10547	sgRNA13	sgRNA198	57	47	50	163	180	136	16	19	9	15	22	22	36	19	31	32	20	46
10548	sgRNA13	sgRNA199	22	39	36	142	122	91	11	22	15	14	14	15	23	43	21	42	1	12
10549	sgRNA13	sgRNA200	13	18	16	58	42	28	9	15	6	15	8	9	18	37	22	36	13	28
10550	sgRNA13	sgRNA201	53	49	59	4	4	6	32	36	18	29	12	32	2	2	2	2	3	4
10551	sgRNA13	sgRNA202	33	53	42	124	148	121	9	16	9	13	11	19	54	65	30	43	27	34
10552	sgRNA13	sgRNA203	39	35	31	119	98	82	7	9	4	17	11	17	12	26	19	18	28	27
10553	sgRNA13	sgRNA204	7	14	10	41	64	40	5	13	1	17	3	8	10	11	16	29	9	6
10554	sgRNA13	sgRNA205	37	41	47	143	107	109	4	4	4	14	11	21	23	34	13	27	8	17
10555	sgRNA13	sgRNA206	19	26	17	25	23	14	11	13	3	14	4	7	6	4	12	12	2	8
10556	sgRNA13	sgRNA207	32	37	33	90	84	76	10	12	4	7	17	15	12	24	27	40	15	21
10557	sgRNA13	sgRNA208	23	35	34	101	79	89	22	24	7	12	7	25	24	45	21	53	25	36
10558	sgRNA13	sgRNA209	34	25	26	0	1	0	6	13	15	17	9	14	0	0	0	0	0	0
10559	sgRNA13	sgRNA210	16	20	17	60	55	45	3	7	4	9	8	16	12	28	3	15	9	12
10560	sgRNA13	sgRNA211	25	22	27	58	58	48	13	22	9	23	10	9	19	34	19	34	21	42
10561	sgRNA13	sgRNA212	13	23	18	70	50	57	6	17	5	6	4	4	1	12	5	7	4	10
10562	sgRNA13	sgRNA213	34	39	32	147	109	57	9	6	7	15	2	8	25	31	24	32	9	31
10563	sgRNA13	sgRNA214	11	8	17	37	46	18	2	2	3	8	12	17	13	20	14	13	5	11
10564	sgRNA13	sgRNA215	78	59	57	195	181	131	11	17	16	26	10	18	44	66	39	52	41	63
10565	sgRNA13	sgRNA216	18	27	29	46	50	30	14	12	3	14	9	13	8	14	8	18	6	3
10566	sgRNA13	sgRNA217	34	43	45	109	110	101	7	19	20	16	14	22	28	34	32	50	21	32
10567	sgRNA13	sgRNA218	7	11	17	32	34	39	2	3	3	8	6	3	11	15	13	10	6	12
10568	sgRNA13	sgRNA219	27	38	32	102	118	89	3	17	16	17	10	7	25	30	16	15	9	12
10569	sgRNA13	sgRNA220	21	34	24	0	0	0	9	17	10	12	7	14	0	0	1	1	0	0
10570	sgRNA13	sgRNA221	25	15	25	48	68	43	4	9	4	11	13	11	5	27	13	24	17	37
10571	sgRNA13	sgRNA222	15	20	10	1	0	0	14	18	6	8	10	12	0	0	0	1	0	1
10572	sgRNA13	sgRNA223	22	43	38	123	104	80	17	17	6	16	7	14	15	39	14	31	22	34
10573	sgRNA13	sgRNA224	32	45	38	121	126	85	10	9	17	16	7	18	41	32	18	20	11	17
10574	sgRNA13	sgRNA225	26	19	24	90	78	77	12	21	6	10	6	10	16	34	24	52	19	32
10575	sgRNA13	sgRNA226	24	28	22	18	23	21	3	17	5	9	7	16	10	19	10	10	10	14
10576	sgRNA13	sgRNA227	10	14	13	48	35	39	5	10	6	12	7	4	9	22	20	30	11	24
10577	sgRNA13	sgRNA228	12	30	13	0	0	0	7	11	1	1	5	13	0	0	0	0	0	0
10578	sgRNA13	sgRNA229	33	27	17	98	71	68	16	27	12	21	15	22	38	45	30	39	12	43
10579	sgRNA13	sgRNA230	14	19	14	52	52	40	1	14	8	4	6	8	11	20	14	19	8	12
10580	sgRNA13	sgRNA231	24	37	46	102	103	80	11	13	6	12	7	5	14	20	14	41	24	31
10581	sgRNA13	sgRNA232	15	28	22	1	1	0	6	13	4	11	7	7	2	0	1	0	1	1
10582	sgRNA13	sgRNA233	12	19	14	35	43	48	3	9	3	7	6	9	11	20	12	18	7	20
10583	sgRNA13	sgRNA234	18	21	18	54	55	41	4	6	4	11	18	15	7	11	13	9	5	7
10584	sgRNA13	sgRNA235	40	38	31	152	93	134	12	19	4	5	11	15	23	41	13	26	16	12
10585	sgRNA13	sgRNA236	53	60	53	176	173	150	24	22	22	46	19	19	38	65	71	77	40	62
10586	sgRNA13	sgRNA237	17	21	19	99	88	65	11	12	3	9	2	18	14	15	8	15	4	5
10587	sgRNA13	sgRNA238	7	11	16	26	33	27	1	0	3	5	4	5	7	14	7	17	10	6
10588	sgRNA13	sgRNA239	14	24	14	7	4	4	10	11	6	2	3	7	1	0	2	0	2	3
10589	sgRNA13	sgRNA240	5	10	9	7	8	7	7	10	1	4	11	17	4	2	8	11	5	5
10590	sgRNA13	sgRNA241	7	10	1	16	15	11	1	2	3	8	3	5	4	11	5	7	4	8
10591	sgRNA13	sgRNA242	35	39	23	99	109	83	11	10	8	11	11	14	28	33	44	52	21	34
10592	sgRNA13	sgRNA243	18	17	14	67	59	55	1	10	4	4	9	20	16	33	8	26	12	16
10593	sgRNA13	sgRNA244	21	24	27	0	1	0	9	17	5	10	18	43	0	0	0	2	1	1
10594	sgRNA13	sgRNA245	17	37	28	107	91	71	5	2	9	12	6	12	17	33	34	48	7	15
10595	sgRNA13	sgRNA246	21	49	38	2	0	0	11	16	9	13	4	14	0	0	1	0	0	0
10596	sgRNA13	sgRNA247	15	22	23	0	0	0	9	15	5	4	7	13	2	0	0	0	0	1
10597	sgRNA13	sgRNA248	8	12	3	12	8	5	2	7	1	4	1	5	2	5	4	5	4	3
10598	sgRNA13	sgRNA249	3	0	1	1	2	5	2	8	10	14	5	10	4	11	6	14	4	5
10599	sgRNA13	sgRNA250	58	54	43	137	180	106	24	24	35	22	13	12	27	37	41	32	19	32
10600	sgRNA13	sgRNA251	45	39	42	107	123	97	8	13	9	15	6	9	20	44	12	16	10	18
10601	sgRNA13	sgRNA252	25	45	42	127	112	110	8	16	11	12	15	12	10	19	17	20	14	26
10602	sgRNA13	sgRNA253	15	22	28	0	0	0	4	7	4	4	7	10	0	0	0	0	0	0
10603	sgRNA13	sgRNA254	34	19	37	1	2	2	5	6	13	7	9	16	1	0	1	2	0	0
10604	sgRNA13	sgRNA255	30	31	44	112	107	81	4	7	5	6	20	21	22	50	19	35	11	21
10605	sgRNA13	sgRNA256	23	26	20	68	91	56	8	6	2	15	16	22	21	24	11	18	11	21
10606	sgRNA13	sgRNA257	29	36	30	103	113	51	14	20	9	7	14	19	31	55	20	42	15	31
10607	sgRNA13	sgRNA258	12	18	13	41	43	31	8	15	9	18	6	14	19	28	11	18	8	18
10608	sgRNA13	sgRNA259	35	47	29	0	0	0	8	16	7	15	4	14	0	0	0	0	0	0
10609	sgRNA13	sgRNA260	27	41	24	76	94	68	2	11	9	15	13	9	17	21	6	15	10	6
10610	sgRNA13	sgRNA261	47	48	49	134	139	110	16	21	14	21	10	31	24	35	13	27	33	48
10611	sgRNA13	sgRNA262	22	33	22	84	72	67	10	10	13	9	11	10	24	36	18	23	33	34
10612	sgRNA13	sgRNA263	26	55	35	107	106	77	10	14	7	14	5	12	18	30	15	25	6	19
10613	sgRNA13	sgRNA264	18	32	35	61	50	69	4	19	10	16	9	15	17	26	15	18	7	10
10614	sgRNA13	sgRNA265	33	42	33	73	94	81	2	5	7	22	11	13	15	18	16	13	15	20
10615	sgRNA13	sgRNA266	13	24	26	63	49	36	4	10	2	4	5	9	9	30	5	13	9	6
10616	sgRNA13	sgRNA267	35	31	29	105	82	67	3	12	6	11	11	30	26	34	27	35	33	56
10617	sgRNA13	sgRNA268	16	28	24	18	17	13	14	18	6	10	16	13	10	8	6	7	5	5
10618	sgRNA13	sgRNA269	35	39	24	0	0	0	7	15	8	14	15	16	0	0	2	1	0	0
10619	sgRNA13	sgRNA270	14	14	14	0	0	1	4	16	4	6	0	4	0	0	0	0	2	0
10620	sgRNA13	sgRNA271	20	13	17	58	65	55	5	8	0	4	7	16	15	40	13	14	10	10
10621	sgRNA13	sgRNA272	10	20	17	45	43	29	5	8	10	12	5	5	17	18	13	16	6	7
10622	sgRNA13	sgRNA273	28	32	30	71	58	64	5	17	2	11	9	11	15	13	13	21	17	28
10623	sgRNA13	sgRNA274	59	64	63	66	57	53	17	26	12	14	13	29	14	13	10	13	21	21
10624	sgRNA13	sgRNA275	17	27	25	0	0	0	11	22	9	12	5	14	0	2	2	1	0	0
10625	sgRNA13	sgRNA276	33	39	43	100	111	90	4	6	7	14	6	6	25	36	22	44	12	10
10626	sgRNA13	sgRNA277	24	26	18	42	38	17	8	11	2	5	5	10	8	7	5	10	5	12
10627	sgRNA13	sgRNA278	17	20	21	57	50	49	3	12	7	9	5	26	8	13	17	23	6	14
10628	sgRNA13	sgRNA279	39	52	46	150	134	103	13	21	2	12	3	17	26	48	46	46	16	21
10629	sgRNA13	sgRNA280	23	14	13	30	25	34	11	14	7	12	7	7	11	32	10	32	9	18
10630	sgRNA13	sgRNA281	17	27	29	107	107	84	2	13	6	10	5	18	28	43	16	27	16	29
10631	sgRNA13	sgRNA282	20	29	22	0	0	0	21	17	5	13	9	17	0	0	0	0	0	2
10632	sgRNA13	sgRNA283	16	30	23	0	0	1	4	4	1	6	7	24	0	0	0	0	0	1
10633	sgRNA13	sgRNA284	38	71	51	87	88	65	4	18	17	18	12	18	18	35	12	25	10	12
10634	sgRNA13	sgRNA285	12	50	33	19	26	9	6	15	8	12	10	6	8	5	12	19	6	10
10635	sgRNA13	sgRNA286	27	43	22	1	2	0	5	8	10	11	19	24	3	2	2	4	1	2
10636	sgRNA13	sgRNA287	24	27	14	0	0	0	19	13	4	7	2	12	0	0	0	0	0	1
10637	sgRNA13	sgRNA288	26	29	22	10	4	8	11	8	3	9	13	22	5	4	1	0	0	2
10638	sgRNA13	sgRNA289	19	18	17	43	38	44	13	20	12	31	15	22	27	24	9	11	7	17
10639	sgRNA13	sgRNA290	18	17	18	36	29	28	4	18	9	10	7	11	13	23	13	13	6	10
10640	sgRNA13	sgRNA291	41	50	40	41	47	35	17	26	16	21	20	20	42	39	29	36	38	37
10641	sgRNA13	sgRNA292	23	27	26	65	62	57	24	28	19	24	12	6	32	41	45	74	19	22
10642	sgRNA13	sgRNA293	18	15	8	36	27	29	8	9	0	4	2	6	13	21	13	19	10	8
10643	sgRNA13	sgRNA294	29	42	25	12	6	5	9	15	11	15	14	12	4	4	4	4	1	5
10644	sgRNA13	sgRNA295	22	24	19	67	57	65	1	11	4	9	6	11	10	15	19	32	12	21
10645	sgRNA13	sgRNA296	31	38	32	103	109	79	11	14	2	15	13	19	21	39	34	49	10	24
10646	sgRNA13	sgRNA297	7	14	17	55	56	36	3	16	11	12	6	12	25	21	10	22	17	32
10647	sgRNA13	sgRNA298	14	14	4	39	36	36	3	5	7	7	5	10	15	31	8	23	17	18
10648	sgRNA13	sgRNA299	16	27	13	88	64	53	9	22	18	30	15	23	14	30	24	30	11	28
10649	sgRNA13	sgRNA300	38	33	47	107	151	98	13	17	18	31	9	4	18	48	24	27	27	40
10650	sgRNA13	sgRNA301	21	29	18	23	28	9	6	13	8	11	6	11	10	19	7	14	5	11
10651	sgRNA13	sgRNA302	12	18	9	0	0	0	9	10	9	13	3	3	0	0	0	0	0	0
10652	sgRNA13	sgRNA303	17	35	29	0	0	0	15	17	23	11	13	19	0	2	0	0	1	1
10653	sgRNA13	sgRNA304	16	19	10	45	34	40	0	6	4	10	2	5	5	9	9	27	9	17
10654	sgRNA13	sgRNA305	66	78	70	175	196	150	12	14	23	23	13	12	55	53	33	57	29	48
10655	sgRNA13	sgRNA306	9	10	14	37	54	26	11	22	9	11	8	22	12	21	14	23	21	18
10656	sgRNA13	sgRNA307	24	25	43	85	69	58	10	24	15	19	4	7	8	20	11	32	9	13
10657	sgRNA13	sgRNA308	9	27	24	60	69	48	8	14	10	15	12	16	48	62	27	43	17	23
10658	sgRNA13	sgRNA309	45	46	22	144	143	114	14	15	22	18	15	5	30	21	20	37	16	35
10659	sgRNA13	sgRNA310	36	32	33	86	102	87	6	13	1	6	9	12	11	23	30	40	24	17
10660	sgRNA13	sgRNA311	13	37	31	61	76	81	4	9	7	2	3	6	10	30	6	22	14	22
10661	sgRNA13	sgRNA312	4	10	12	49	27	25	4	7	7	13	6	16	23	32	9	26	11	20
10662	sgRNA13	sgRNA313	7	17	18	13	20	12	2	4	3	3	3	8	8	12	10	16	3	6
10663	sgRNA13	sgRNA314	20	32	42	116	116	102	9	23	10	13	8	10	23	27	3	9	10	19
10664	sgRNA13	sgRNA315	11	6	10	0	0	0	3	11	10	20	2	10	0	0	0	1	0	0
10665	sgRNA13	sgRNA316	23	18	8	45	55	54	4	3	1	4	5	20	12	21	4	15	4	13
10666	sgRNA13	sgRNA317	19	33	31	68	81	55	11	21	5	5	3	5	7	24	21	22	3	15
10667	sgRNA13	sgRNA318	27	31	45	0	0	0	14	14	3	11	14	13	0	0	0	0	0	0
10668	sgRNA13	sgRNA319	33	41	37	98	126	105	12	18	5	11	10	7	9	5	13	18	12	23
10669	sgRNA13	sgRNA320	24	27	18	37	74	33	4	9	6	13	4	7	12	16	12	19	17	15
10670	sgRNA13	sgRNA321	27	29	34	113	79	60	7	17	4	6	7	14	7	18	12	23	24	25
10671	sgRNA13	sgRNA322	41	54	47	135	121	105	11	26	9	15	23	23	38	76	46	73	9	17
10672	sgRNA13	sgRNA323	10	25	21	0	0	0	6	12	6	11	13	16	0	0	0	0	0	0
10673	sgRNA13	sgRNA324	26	37	33	130	124	68	3	3	7	8	13	19	33	39	11	34	37	59
10674	sgRNA13	sgRNA325	16	32	23	90	92	72	11	25	9	31	16	27	38	53	33	89	36	62
10675	sgRNA13	sgRNA326	26	23	36	87	103	84	31	25	8	12	20	33	24	32	29	42	20	27
10676	sgRNA13	sgRNA327	17	19	8	3	0	0	8	16	7	3	2	3	1	1	0	0	1	3
10677	sgRNA13	sgRNA328	35	41	35	1	4	1	12	9	8	7	0	9	1	0	2	1	2	3
10678	sgRNA13	sgRNA329	14	13	12	31	40	33	4	14	19	13	5	3	15	13	9	19	8	13
10679	sgRNA13	sgRNA330	6	10	8	22	28	18	3	7	4	5	7	7	6	10	17	13	4	3
10680	sgRNA13	sgRNA331	16	19	18	33	34	34	4	14	12	19	7	8	47	29	14	20	18	22
10681	sgRNA13	sgRNA332	24	37	26	70	81	63	9	14	6	20	20	24	47	55	17	34	14	36
10682	sgRNA13	sgRNA333	8	18	13	53	57	55	7	18	13	14	13	9	20	29	30	37	14	13
10683	sgRNA13	sgRNA334	35	46	47	0	0	0	18	26	2	10	19	17	0	1	2	0	0	0
10684	sgRNA13	sgRNA335	5	9	5	0	0	0	3	1	2	9	14	16	0	2	0	2	0	1
10685	sgRNA13	sgRNA336	23	22	21	50	69	67	14	21	2	7	8	12	17	24	5	6	10	17
10686	sgRNA13	sgRNA337	25	50	44	117	115	67	10	10	3	11	4	10	8	18	14	41	26	45
10687	sgRNA13	sgRNA338	11	23	13	69	62	19	8	16	2	3	2	9	16	29	29	27	16	22
10688	sgRNA13	sgRNA339	19	23	18	70	93	54	8	4	3	9	4	10	11	15	16	11	14	15
10689	sgRNA13	sgRNA340	21	32	27	72	75	81	4	11	3	5	7	6	12	17	12	14	12	8
10690	sgRNA13	sgRNA341	44	56	46	127	127	113	13	22	14	21	14	39	27	51	37	45	31	41
10691	sgRNA13	sgRNA342	18	16	20	57	59	57	6	14	9	24	3	7	19	28	8	11	15	18
10692	sgRNA13	sgRNA343	33	38	34	91	72	78	8	13	2	8	9	20	14	20	11	13	14	27
10693	sgRNA13	sgRNA344	22	34	27	0	1	3	4	5	7	6	5	9	0	0	1	2	0	1
10694	sgRNA13	sgRNA345	22	19	25	64	77	68	5	13	9	19	11	18	11	18	33	38	10	11
10695	sgRNA13	sgRNA346	34	47	36	61	77	74	12	13	5	15	6	9	11	16	19	24	8	15
10696	sgRNA13	sgRNA347	20	31	29	0	0	0	5	6	7	6	9	9	0	0	1	1	0	0
10697	sgRNA13	sgRNA348	11	16	16	62	78	33	1	13	1	2	4	10	9	18	8	11	17	20
10698	sgRNA13	sgRNA349	13	18	16	51	61	50	3	6	5	8	11	13	20	30	21	33	6	9
10699	sgRNA13	sgRNA350	15	19	8	63	42	51	4	6	4	3	5	4	5	8	3	21	7	22
10700	sgRNA13	sgRNA351	8	18	19	46	45	18	4	3	3	7	5	7	9	24	8	19	6	4
10701	sgRNA13	sgRNA352	41	56	40	1	1	2	26	30	7	28	32	37	2	1	1	0	2	0
10702	sgRNA13	sgRNA353	12	17	22	41	49	26	13	11	2	6	3	4	7	8	14	29	9	10
10703	sgRNA13	sgRNA354	27	26	15	60	81	47	14	21	10	16	15	18	16	22	22	25	21	36
10704	sgRNA13	sgRNA355	10	6	11	16	23	9	2	7	2	9	6	4	2	2	8	6	3	5
10705	sgRNA13	sgRNA356	32	35	39	72	72	72	7	14	4	4	1	12	24	29	18	21	14	25
10706	sgRNA13	sgRNA357	28	26	20	78	89	50	4	9	6	13	3	11	10	21	12	24	8	14
10707	sgRNA13	sgRNA358	37	31	36	0	0	0	9	22	9	20	16	18	0	0	0	0	0	0
10708	sgRNA13	sgRNA359	9	14	15	0	0	0	5	19	5	8	5	5	0	0	0	0	0	0
10709	sgRNA13	sgRNA360	19	24	19	87	78	61	3	7	8	10	1	11	9	13	12	18	13	16
10710	sgRNA13	sgRNA361	20	34	19	81	60	49	2	5	6	10	3	5	22	41	26	27	16	21
10711	sgRNA13	sgRNA362	11	12	11	0	0	0	9	13	1	6	9	8	0	0	0	0	0	0
10712	sgRNA13	sgRNA363	10	10	4	27	28	19	0	7	5	8	6	7	3	8	4	10	4	5
10713	sgRNA13	sgRNA364	11	25	17	0	0	1	5	9	9	12	4	5	0	0	0	0	0	0
10714	sgRNA13	sgRNA365	15	21	26	83	99	63	15	15	3	8	6	12	23	28	25	44	18	36
10715	sgRNA13	sgRNA366	11	32	26	84	80	68	0	4	2	3	10	7	15	16	15	13	10	25
10716	sgRNA13	sgRNA367	12	26	17	1	11	14	34	29	16	12	15	15	21	32	19	34	12	20
10717	sgRNA13	sgRNA368	22	25	18	1	0	1	7	3	3	12	8	5	0	1	0	4	0	1
10718	sgRNA13	sgRNA369	50	26	21	0	1	0	8	13	5	21	17	17	0	5	0	1	0	0
10719	sgRNA13	sgRNA370	24	29	52	39	10	16	9	13	0	1	5	5	1	4	4	6	1	3
10720	sgRNA13	sgRNA371	19	32	24	3	3	0	18	17	7	10	12	14	0	0	0	0	0	0
10721	sgRNA13	sgRNA372	25	31	18	0	0	0	4	4	15	11	10	16	0	0	0	0	0	0
10722	sgRNA13	sgRNA373	41	34	35	89	117	105	7	8	5	13	10	14	15	26	11	13	19	35
10723	sgRNA13	sgRNA374	20	27	25	42	60	41	10	14	6	25	8	14	18	34	14	18	4	17
10724	sgRNA13	sgRNA375	36	35	39	78	107	85	5	16	4	12	7	20	23	65	21	28	16	19
10725	sgRNA13	sgRNA376	29	25	31	63	78	66	12	20	6	22	11	19	28	51	21	49	29	27
10726	sgRNA13	sgRNA377	68	88	54	297	228	236	43	60	20	21	23	28	69	97	93	110	60	79
10727	sgRNA13	sgRNA378	20	44	19	113	82	80	6	12	6	11	4	3	9	19	13	32	13	20
10728	sgRNA13	sgRNA379	20	14	14	62	41	44	2	7	4	7	3	10	8	21	7	11	3	10
10729	sgRNA13	sgRNA380	31	58	29	117	104	75	7	13	10	25	14	16	18	30	18	34	19	34
10730	sgRNA13	sgRNA381	4	12	15	31	18	29	11	11	3	0	2	6	7	14	10	14	7	6
10731	sgRNA13	sgRNA382	13	27	20	45	47	48	4	5	9	6	1	16	7	11	10	18	5	12
10732	sgRNA13	sgRNA383	25	43	31	4	1	2	7	6	7	9	5	18	1	6	1	2	1	1
10733	sgRNA13	sgRNA384	26	27	23	98	107	78	6	3	13	10	4	15	17	29	31	59	14	17
10734	sgRNA13	sgRNA385	9	10	9	5	4	4	5	5	2	2	5	2	6	8	6	5	2	2
10735	sgRNA13	sgRNA386	20	43	30	80	59	56	7	7	3	3	12	26	16	20	7	15	8	10
10736	sgRNA13	sgRNA387	28	25	32	67	74	68	16	11	11	21	10	16	18	33	17	24	37	36
10737	sgRNA13	sgRNA388	19	21	37	63	87	71	17	31	12	26	19	25	18	60	39	54	18	42
10738	sgRNA13	sgRNA389	38	28	30	128	84	76	0	6	6	11	10	6	16	23	9	28	15	25
10739	sgRNA13	sgRNA390	16	20	13	70	60	52	6	4	10	6	6	13	5	18	11	23	4	7
10740	sgRNA13	sgRNA391	41	33	47	105	93	78	13	11	11	18	13	14	23	48	19	30	10	24
10741	sgRNA13	sgRNA392	27	26	23	67	69	42	9	18	9	10	14	15	40	58	23	38	24	36
10742	sgRNA13	sgRNA393	46	42	59	121	135	104	9	11	10	13	10	7	19	35	17	28	10	19
10743	sgRNA13	sgRNA394	12	19	13	43	37	40	3	5	7	10	4	16	14	34	6	12	8	13
10744	sgRNA13	sgRNA395	5	4	11	0	0	0	4	6	0	4	8	12	0	0	0	2	0	0
10745	sgRNA13	sgRNA396	21	22	15	0	0	0	3	10	7	15	2	2	0	0	0	0	0	0
10746	sgRNA13	sgRNA397	31	28	31	3	4	2	13	14	1	3	11	10	1	0	1	0	0	2
10747	sgRNA13	sgRNA398	64	80	39	218	174	131	4	13	22	18	27	25	47	42	31	49	40	62
10748	sgRNA13	sgRNA399	22	25	13	69	52	44	2	6	6	7	6	13	24	23	21	39	6	20
10749	sgRNA13	sgRNA400	21	29	20	77	75	45	4	3	4	6	2	8	10	24	12	22	3	5
10750	sgRNA13	sgRNA401	12	18	20	51	35	42	1	4	6	5	3	3	6	12	11	17	7	5
10751	sgRNA13	sgRNA402	24	18	28	12	8	4	14	15	8	18	9	13	0	6	2	3	6	5
10752	sgRNA13	sgRNA403	37	28	19	4	5	4	3	5	6	7	12	8	5	2	0	1	0	0
10753	sgRNA13	sgRNA404	8	21	8	41	52	28	15	18	3	8	11	10	7	18	12	18	17	28
10754	sgRNA13	sgRNA405	13	15	14	52	32	30	8	9	4	11	7	10	13	16	7	10	7	5
10755	sgRNA13	sgRNA406	17	31	22	65	51	46	10	8	7	8	15	21	16	13	35	28	17	33
10756	sgRNA13	sgRNA407	36	41	39	113	101	113	6	18	8	11	12	21	28	29	13	30	14	19
10757	sgRNA13	sgRNA408	21	28	25	63	79	57	14	13	13	12	15	18	40	56	21	28	13	15
10758	sgRNA13	sgRNA409	17	6	12	0	0	0	2	9	5	6	8	13	0	0	0	0	0	0
10759	sgRNA13	sgRNA410	16	20	29	4	5	3	8	10	4	13	16	20	10	13	5	4	1	3
10760	sgRNA13	sgRNA411	44	58	34	138	152	80	5	14	6	7	8	19	21	42	11	30	7	10
10761	sgRNA13	sgRNA412	21	22	20	70	73	70	7	10	3	8	16	11	21	18	11	30	10	24
10762	sgRNA13	sgRNA413	10	11	8	47	27	31	1	4	2	3	4	2	13	13	7	18	6	11
10763	sgRNA13	sgRNA414	11	17	16	0	0	1	1	2	2	4	1	7	0	0	0	0	0	1
10764	sgRNA13	sgRNA415	26	19	16	73	71	57	7	20	4	10	5	5	13	23	9	28	25	17
10765	sgRNA13	sgRNA416	9	10	12	3	1	0	2	3	1	4	3	8	0	3	1	2	0	0
10766	sgRNA13	sgRNA417	13	18	14	34	32	29	1	4	3	3	4	2	12	9	5	9	12	13
10767	sgRNA13	sgRNA418	18	15	22	64	47	45	10	17	4	10	5	4	13	10	13	18	7	15
10768	sgRNA13	sgRNA419	43	32	39	84	91	77	6	14	8	12	6	13	10	28	24	38	8	18
10769	sgRNA13	sgRNA420	14	26	41	59	76	47	23	25	14	18	11	26	35	33	31	45	20	29
10770	sgRNA13	sgRNA421	29	36	16	90	77	67	7	11	11	11	13	11	18	34	12	19	15	25
10771	sgRNA13	sgRNA422	42	67	52	1	2	1	11	12	4	12	15	7	1	2	0	0	0	0
10772	sgRNA13	sgRNA423	26	44	37	2	0	1	5	17	4	12	9	31	0	0	0	1	1	0
10773	sgRNA13	sgRNA424	13	24	20	11	10	3	6	7	3	10	3	3	2	7	8	2	1	2
10774	sgRNA13	sgRNA425	31	37	45	116	131	101	17	18	7	18	20	19	19	35	31	50	24	51
10775	sgRNA13	sgRNA426	26	45	24	79	81	79	8	7	3	13	8	12	12	13	20	20	12	6
10776	sgRNA13	sgRNA427	54	30	36	122	84	108	25	23	13	19	22	24	28	35	14	36	36	55
10777	sgRNA13	sgRNA428	14	11	8	5	12	11	5	7	1	2	5	6	3	8	2	10	10	10
10778	sgRNA13	sgRNA429	31	65	55	102	146	117	16	11	21	26	13	15	46	70	32	53	23	23
10779	sgRNA13	sgRNA430	13	11	12	34	36	24	2	5	1	5	4	3	10	18	2	8	2	2
10780	sgRNA13	sgRNA431	18	23	14	0	0	0	6	8	8	10	7	13	0	0	0	0	0	0
10781	sgRNA13	sgRNA432	15	27	11	0	0	0	4	5	4	6	9	9	0	0	0	0	0	0
10782	sgRNA13	sgRNA433	10	3	2	17	18	19	3	10	4	5	9	8	24	21	11	10	9	5
10783	sgRNA13	sgRNA434	25	27	19	16	25	9	6	14	1	8	12	18	7	5	4	6	3	12
10784	sgRNA13	sgRNA435	27	41	23	64	79	74	9	21	7	18	19	25	6	18	16	30	19	34
10785	sgRNA13	sgRNA436	35	50	49	83	78	83	12	12	2	9	17	13	28	42	33	26	17	22
10786	sgRNA13	sgRNA437	4	6	2	24	23	13	7	15	5	3	7	3	8	14	3	2	0	2
10787	sgRNA13	sgRNA438	23	21	24	72	79	58	11	21	5	8	3	9	24	37	8	19	8	19
10788	sgRNA13	sgRNA439	33	24	33	64	71	45	9	13	0	7	8	7	14	21	15	25	12	13
10789	sgRNA13	sgRNA440	31	40	28	28	19	18	7	15	8	14	11	9	7	7	14	3	5	6
10790	sgRNA13	sgRNA441	14	20	12	38	28	24	6	13	13	17	13	14	26	50	14	16	7	14
10791	sgRNA13	sgRNA442	33	33	51	91	117	54	8	22	13	10	9	17	30	47	12	28	16	35
10792	sgRNA13	sgRNA443	11	21	11	0	0	0	3	6	6	10	10	18	0	0	0	1	0	0
10793	sgRNA13	sgRNA444	31	28	21	69	71	44	16	30	8	11	15	29	19	16	21	33	15	25
10794	sgRNA13	sgRNA445	26	34	31	36	34	28	13	22	16	26	14	23	8	23	15	25	12	10
10795	sgRNA13	sgRNA446	32	29	26	46	43	31	4	10	13	18	2	5	7	13	4	7	5	6
10796	sgRNA13	sgRNA447	11	19	23	0	1	0	15	30	12	9	20	22	1	0	7	3	0	1
10797	sgRNA13	sgRNA448	24	19	19	52	54	32	2	9	7	6	5	7	16	30	15	20	17	18
10798	sgRNA13	sgRNA449	13	17	16	19	45	33	1	5	4	4	0	6	17	19	12	15	8	25
10799	sgRNA13	sgRNA450	23	33	22	0	0	0	16	16	10	20	15	19	0	0	0	1	0	0
10800	sgRNA13	sgRNA451	50	58	56	122	109	82	4	7	13	18	13	17	27	32	41	58	25	19
10801	sgRNA13	sgRNA452	12	22	16	36	50	28	13	18	4	9	5	8	4	8	12	22	7	17
10802	sgRNA13	sgRNA453	24	38	20	90	66	59	3	4	5	14	9	9	8	19	8	20	16	20
10803	sgRNA13	sgRNA454	14	23	13	36	46	31	8	11	9	15	15	21	10	31	16	30	16	12
10804	sgRNA13	sgRNA455	27	39	36	0	0	0	12	16	5	20	16	15	0	1	0	0	0	0
10805	sgRNA13	sgRNA456	12	10	14	61	44	23	0	1	3	3	3	6	3	5	2	4	6	9
10806	sgRNA13	sgRNA457	26	34	30	67	61	59	6	3	2	6	4	12	12	20	23	21	11	12
10807	sgRNA13	sgRNA458	33	25	28	75	96	79	7	13	4	15	6	8	17	19	22	20	21	15
10808	sgRNA13	sgRNA459	8	12	16	39	64	29	8	11	6	5	8	14	13	14	7	17	10	17
10809	sgRNA13	sgRNA460	50	51	33	0	0	0	9	13	9	12	8	12	0	0	0	1	0	0
10810	sgRNA13	sgRNA461	12	15	12	0	0	0	1	1	1	2	0	2	0	0	0	0	0	0
10811	sgRNA13	sgRNA462	29	18	22	72	74	54	5	9	7	3	4	3	28	40	17	19	0	5
10812	sgRNA13	sgRNA463	21	29	23	75	72	76	8	10	11	18	1	10	29	31	8	32	6	12
10813	sgRNA13	sgRNA464	28	46	48	108	105	99	12	16	7	11	11	11	9	19	17	18	31	29
10814	sgRNA13	sgRNA465	25	31	33	66	80	86	6	14	13	19	16	12	15	24	19	33	20	31
10815	sgRNA13	sgRNA466	51	44	46	50	64	50	14	22	20	14	24	24	16	38	27	38	23	22
10816	sgRNA13	sgRNA467	18	15	32	3	7	5	13	19	7	15	16	19	2	0	0	1	0	1
10817	sgRNA13	sgRNA468	15	32	22	82	77	52	9	14	7	11	5	9	23	36	24	34	28	40
10818	sgRNA13	sgRNA469	14	19	19	76	59	43	6	8	11	27	8	18	22	33	16	27	11	20
10819	sgRNA13	sgRNA470	49	54	46	7	6	3	8	9	18	16	17	14	1	1	4	3	1	1
10820	sgRNA13	sgRNA471	27	38	36	126	82	95	25	27	6	14	19	27	40	44	38	56	14	17
10821	sgRNA13	sgRNA472	17	38	30	114	68	78	9	10	11	13	10	16	22	21	18	23	25	33
10822	sgRNA13	sgRNA473	23	29	25	85	89	59	5	10	7	13	0	7	17	32	16	25	11	10
10823	sgRNA13	sgRNA474	25	34	26	95	92	77	7	13	8	8	11	25	19	28	14	26	13	30
10824	sgRNA13	sgRNA475	11	9	15	0	0	0	5	5	4	3	0	8	4	2	1	2	3	3
10825	sgRNA13	sgRNA476	43	52	33	126	155	120	17	31	6	14	13	20	22	26	19	39	26	31
10826	sgRNA13	sgRNA477	20	27	14	54	57	46	4	2	3	8	11	11	5	12	12	17	11	10
10827	sgRNA13	sgRNA478	19	25	31	41	49	34	1	5	10	15	6	9	9	12	13	30	9	22
10828	sgRNA13	sgRNA479	35	49	39	78	69	86	8	17	14	15	15	21	15	31	23	26	18	30
10829	sgRNA13	sgRNA480	50	72	56	15	6	3	20	25	21	32	27	22	0	2	1	2	1	5
10830	sgRNA13	sgRNA481	25	33	26	99	74	65	2	15	14	12	6	6	10	18	9	20	5	12
10831	sgRNA13	sgRNA482	29	42	34	107	87	89	2	4	3	8	6	10	11	12	14	16	24	23
10832	sgRNA13	sgRNA483	17	27	31	76	83	66	6	9	3	4	3	7	11	20	18	15	15	23
10833	sgRNA13	sgRNA484	28	38	37	68	130	70	7	11	16	39	8	23	17	31	17	29	28	53
10834	sgRNA13	sgRNA485	57	56	49	271	316	205	11	26	12	28	14	28	57	52	41	93	43	66
10835	sgRNA13	sgRNA486	37	54	39	160	132	135	15	16	8	12	4	9	21	40	24	23	15	21
10836	sgRNA13	sgRNA487	44	41	51	0	2	0	6	9	13	24	16	7	1	1	0	1	0	0
10837	sgRNA13	sgRNA488	18	15	17	59	37	31	6	6	2	8	2	11	11	9	4	13	9	16
10838	sgRNA13	sgRNA489	11	25	12	45	56	37	4	7	7	4	9	8	17	17	16	23	10	8
10839	sgRNA13	sgRNA490	36	60	48	121	155	119	17	30	8	19	21	34	48	67	19	33	33	36
10840	sgRNA13	sgRNA491	4	10	12	3	9	3	14	16	4	5	8	17	7	9	8	18	7	13
10841	sgRNA13	sgRNA492	58	67	64	0	0	0	19	25	17	17	24	26	0	0	0	1	0	1
10842	sgRNA13	sgRNA493	12	19	15	4	7	2	5	8	9	16	4	5	3	4	4	3	3	3
10843	sgRNA13	sgRNA494	25	33	33	2	3	2	14	16	15	31	17	15	5	8	11	8	5	12
10844	sgRNA13	sgRNA495	68	82	80	317	274	255	37	46	23	23	22	33	48	90	55	55	40	35
10845	sgRNA13	sgRNA496	52	55	71	181	208	205	18	23	14	21	17	29	27	48	37	55	25	44
10846	sgRNA13	sgRNA497	31	24	19	103	67	45	9	10	14	19	9	14	18	14	10	13	35	34
10847	sgRNA13	sgRNA498	61	76	64	204	168	151	18	29	5	11	15	14	19	28	26	32	21	34
10848	sgRNA13	sgRNA499	14	15	12	0	0	0	9	15	11	12	10	16	0	0	0	0	0	0
10849	sgRNA13	sgRNA500	20	27	13	34	37	34	14	22	19	17	10	13	9	16	3	11	7	13
10850	sgRNA13	sgRNA501	14	15	22	0	0	0	6	17	12	9	11	9	0	0	0	0	0	0
10851	sgRNA13	sgRNA502	39	44	42	120	113	86	7	13	10	12	11	14	26	35	31	45	12	36
10852	sgRNA13	sgRNA503	5	22	22	65	52	40	11	8	4	7	5	5	9	23	12	12	10	13
10853	sgRNA13	sgRNA504	20	20	14	67	76	58	6	4	7	9	8	17	16	34	33	50	17	34
10854	sgRNA13	sgRNA505	12	12	17	0	0	0	12	28	8	11	10	11	0	0	0	0	0	1
10855	sgRNA13	sgRNA506	30	32	22	0	0	0	4	10	2	9	5	4	0	0	0	0	0	0
10856	sgRNA13	sgRNA507	9	19	18	45	46	27	9	11	6	6	8	17	18	40	12	20	7	18
10857	sgRNA13	sgRNA508	48	78	65	0	0	1	8	17	6	6	5	8	0	0	0	0	0	0
10858	sgRNA13	sgRNA509	67	69	58	181	242	161	30	17	25	34	15	20	55	55	35	52	67	80
10859	sgRNA13	sgRNA510	25	45	40	83	83	30	10	5	6	10	9	10	5	9	5	8	4	8
10860	sgRNA13	sgRNA511	39	29	38	0	0	0	22	18	10	17	9	28	0	1	0	0	0	0
10861	sgRNA13	sgRNA512	23	26	19	0	0	0	9	6	7	11	9	10	0	1	0	0	0	0
10862	sgRNA13	sgRNA513	29	63	35	0	0	0	18	28	9	20	9	33	0	0	1	0	0	0
10863	sgRNA13	sgRNA514	15	27	13	0	0	0	5	8	3	17	4	4	0	0	0	0	0	0
10864	sgRNA13	sgRNA515	30	32	30	116	83	93	11	14	14	16	11	20	27	56	32	61	24	37
10865	sgRNA13	sgRNA516	18	25	20	61	74	71	12	14	7	21	9	9	30	28	29	41	8	14
10866	sgRNA13	sgRNA517	35	55	50	162	143	139	18	28	21	43	38	48	32	49	37	48	42	53
10867	sgRNA13	sgRNA518	34	38	31	95	105	69	11	17	13	22	4	14	25	28	19	23	19	43
10868	sgRNA13	sgRNA519	35	42	35	55	96	36	4	20	2	5	0	0	3	10	32	35	14	15
10869	sgRNA13	sgRNA520	36	36	29	103	111	85	5	9	5	11	10	18	22	29	34	50	18	26
10870	sgRNA13	sgRNA521	17	30	27	1	0	1	7	7	2	18	12	6	1	1	0	2	0	0
10871	sgRNA13	sgRNA522	18	20	23	0	0	0	1	3	2	8	10	7	0	0	0	0	0	0
10872	sgRNA13	sgRNA523	28	44	26	83	56	56	10	16	4	7	8	22	30	45	9	12	10	14
10873	sgRNA13	sgRNA524	24	35	35	0	0	0	8	13	17	49	9	18	0	1	0	0	0	0
10874	sgRNA13	sgRNA525	22	50	36	77	91	74	14	13	15	23	13	22	10	14	10	18	0	11
10875	sgRNA13	sgRNA526	16	20	15	0	0	1	5	14	5	6	8	10	0	0	1	0	0	1
10876	sgRNA13	sgRNA527	31	49	22	0	0	0	5	5	5	12	3	18	0	0	0	0	0	0
10877	sgRNA13	sgRNA528	29	19	38	83	117	48	2	12	9	12	22	18	10	29	8	24	13	16
10878	sgRNA13	sgRNA529	14	19	14	67	57	64	7	5	11	5	20	22	16	28	23	43	14	23
10879	sgRNA13	sgRNA530	13	25	20	53	88	54	13	11	9	32	11	15	20	43	18	37	36	64
10880	sgRNA13	sgRNA531	9	16	16	52	24	41	10	14	5	14	6	17	14	18	20	16	10	6
10881	sgRNA13	sgRNA532	21	17	17	46	54	45	4	1	2	6	4	7	7	10	12	20	4	10
10882	sgRNA13	sgRNA533	12	8	10	26	33	23	1	13	6	4	1	11	6	16	12	26	15	16
10883	sgRNA13	sgRNA534	9	18	15	44	61	59	7	18	5	4	6	19	30	30	15	28	12	26
10884	sgRNA13	sgRNA535	12	32	18	0	0	0	0	7	6	7	8	17	0	0	0	1	0	0
10885	sgRNA13	sgRNA536	19	17	17	39	86	45	2	7	6	5	7	5	12	16	14	26	22	23
10886	sgRNA13	sgRNA537	26	31	22	88	64	59	7	8	6	10	9	16	23	31	30	27	26	48
10887	sgRNA13	sgRNA538	15	13	19	1	0	1	1	1	0	6	10	11	0	0	0	1	0	1
10888	sgRNA13	sgRNA539	34	26	36	89	88	56	14	14	9	10	15	19	17	25	13	29	7	25
10889	sgRNA13	sgRNA540	39	36	32	32	50	26	17	13	16	20	11	26	26	32	5	5	6	10
10890	sgRNA13	sgRNA541	30	29	14	6	5	5	1	8	3	10	4	10	1	5	5	9	3	2
10891	sgRNA13	sgRNA542	40	39	36	2	0	1	14	19	16	23	6	12	1	6	3	8	4	6
10892	sgRNA13	sgRNA543	22	16	13	5	4	3	13	10	7	8	6	15	2	2	3	4	0	2
10893	sgRNA13	sgRNA544	21	40	39	54	98	75	14	17	4	11	9	11	32	31	6	21	36	42
10894	sgRNA13	sgRNA545	18	16	18	0	0	0	13	21	21	13	12	8	0	0	0	0	0	0
10895	sgRNA13	sgRNA546	44	96	77	192	155	129	8	12	10	14	11	8	27	39	22	25	18	33
10896	sgRNA13	sgRNA547	32	41	32	63	70	38	3	13	7	3	5	12	33	39	17	24	15	19
10897	sgRNA13	sgRNA548	15	16	13	36	31	47	7	10	2	8	0	6	7	7	6	21	7	8
10898	sgRNA13	sgRNA549	16	21	26	0	0	0	12	10	1	0	14	20	0	0	0	0	0	0
10899	sgRNA13	sgRNA550	8	14	17	35	45	27	3	3	1	3	10	15	1	7	10	17	6	22
10900	sgRNA13	sgRNA551	8	15	7	28	38	41	3	12	7	17	3	16	20	37	12	20	14	15
10901	sgRNA13	sgRNA552	49	35	45	146	105	128	10	24	11	12	10	20	23	38	21	15	32	30
10902	sgRNA13	sgRNA553	52	55	49	102	77	88	2	13	5	6	2	5	14	17	23	19	3	12
10903	sgRNA13	sgRNA554	25	28	22	74	79	56	8	22	18	22	22	25	35	37	20	36	31	32
10904	sgRNA13	sgRNA555	27	29	28	41	46	36	5	8	11	15	7	9	9	19	9	8	4	8
10905	sgRNA13	sgRNA556	25	25	36	101	126	75	2	11	18	15	7	13	27	44	22	30	15	45
10906	sgRNA13	sgRNA557	56	45	55	100	86	80	12	28	7	8	11	11	12	32	29	38	27	41
10907	sgRNA13	sgRNA558	34	38	41	120	126	97	10	28	7	18	7	17	29	40	29	44	12	28
10908	sgRNA13	sgRNA559	15	25	23	56	81	51	12	16	8	11	8	3	20	29	15	28	15	37
10909	sgRNA13	sgRNA560	26	12	18	7	8	4	7	13	4	12	6	13	5	9	7	11	7	6
10910	sgRNA13	sgRNA561	26	30	28	98	75	76	6	8	6	8	7	11	9	17	12	15	12	13
10911	sgRNA13	sgRNA562	22	25	26	95	130	75	25	9	7	14	10	14	17	36	24	26	18	42
10912	sgRNA13	sgRNA563	38	59	50	156	180	122	19	15	5	5	16	13	55	58	24	39	20	34
10913	sgRNA13	sgRNA564	19	43	50	0	1	1	12	23	23	18	13	24	0	0	0	0	0	0
10914	sgRNA13	sgRNA565	23	23	15	0	0	0	12	16	3	6	10	10	0	0	0	0	0	0
10915	sgRNA13	sgRNA566	11	16	13	44	33	37	0	9	1	8	9	4	12	9	8	12	6	11
10916	sgRNA13	sgRNA567	22	34	29	0	0	0	22	32	12	14	13	25	0	0	0	0	0	0
10917	sgRNA13	sgRNA568	29	33	41	9	6	8	4	5	6	13	6	6	2	3	0	2	2	3
10918	sgRNA13	sgRNA569	21	24	30	76	74	85	7	7	14	14	8	11	24	30	24	31	8	29
10919	sgRNA13	sgRNA570	39	50	28	87	102	70	3	21	10	20	9	16	17	31	13	32	17	21
10920	sgRNA13	sgRNA571	22	19	18	85	105	76	6	6	6	9	9	8	21	26	23	28	17	29
10921	sgRNA13	sgRNA572	35	44	26	119	93	104	10	12	6	11	7	4	11	16	25	37	16	31
10922	sgRNA13	sgRNA573	14	19	18	0	0	0	14	14	5	11	7	6	0	0	0	0	0	0
10923	sgRNA13	sgRNA574	52	51	31	122	160	109	7	18	12	9	10	11	20	32	20	26	23	30
10924	sgRNA13	sgRNA575	22	17	19	71	66	51	7	7	17	23	11	15	9	23	13	11	5	19
10925	sgRNA13	sgRNA576	51	66	38	0	0	0	8	24	25	32	17	21	2	0	0	0	0	1
10926	sgRNA13	sgRNA577	32	25	21	111	74	66	4	6	4	6	15	8	20	28	14	39	12	13
10927	sgRNA13	sgRNA578	20	41	23	82	106	81	5	6	8	5	8	15	12	14	13	16	6	9
10928	sgRNA13	sgRNA579	48	32	26	83	100	85	9	23	19	21	7	12	26	46	34	40	15	33
10929	sgRNA13	sgRNA580	24	24	24	46	44	34	7	12	0	4	9	13	10	9	17	12	5	2
10930	sgRNA13	sgRNA581	12	21	16	16	26	22	12	19	13	20	9	20	24	37	21	32	9	18
10931	sgRNA13	sgRNA582	23	15	22	2	3	0	1	8	6	9	4	10	0	1	2	0	0	0
10932	sgRNA13	sgRNA583	43	41	45	0	0	0	11	15	9	8	17	20	0	0	0	0	0	0
10933	sgRNA13	sgRNA584	27	24	32	137	76	73	9	7	3	8	15	20	18	28	15	22	3	13
10934	sgRNA13	sgRNA585	20	12	15	56	77	49	9	7	3	12	15	13	11	31	27	43	26	27
10935	sgRNA13	sgRNA586	33	42	47	50	51	41	4	16	4	4	12	17	18	15	14	17	6	22
10936	sgRNA13	sgRNA587	10	9	6	0	0	0	4	7	3	9	5	14	0	0	0	0	0	0
10937	sgRNA13	sgRNA588	15	20	28	9	8	8	4	9	4	8	4	11	6	13	5	8	3	3
10938	sgRNA13	sgRNA589	40	42	50	138	106	95	9	12	7	12	13	20	10	24	23	43	16	29
10939	sgRNA13	sgRNA590	45	33	36	1	1	1	8	9	5	7	11	15	0	2	0	2	0	0
10940	sgRNA13	sgRNA591	32	22	23	62	74	75	5	6	6	18	6	10	11	23	10	18	13	15
10941	sgRNA13	sgRNA592	41	43	37	68	55	66	7	17	6	25	21	22	43	52	11	35	11	15
10942	sgRNA13	sgRNA593	11	18	15	52	71	55	5	13	5	10	8	15	10	14	10	14	13	10
10943	sgRNA13	sgRNA594	32	44	38	113	107	100	15	21	11	30	8	21	19	25	27	55	11	22
10944	sgRNA13	sgRNA595	20	24	24	102	68	87	8	6	8	16	5	15	22	34	15	26	16	27
10945	sgRNA13	sgRNA596	24	26	31	91	80	68	9	16	7	18	14	23	11	28	15	30	24	40
10946	sgRNA13	sgRNA597	11	9	13	54	42	39	11	9	2	4	7	14	5	19	9	21	9	18
10947	sgRNA13	sgRNA598	20	66	35	102	121	71	2	6	7	15	6	17	23	29	6	23	15	21
10948	sgRNA13	sgRNA599	16	13	21	69	79	46	4	7	2	9	7	4	12	10	18	16	12	16
10949	sgRNA13	sgRNA600	50	64	48	168	180	140	13	24	16	24	27	35	18	26	26	53	32	48
10950	sgRNA13	sgRNA601	35	41	44	109	131	104	18	32	20	17	18	38	45	39	33	54	17	28
10951	sgRNA13	sgRNA602	47	33	54	146	134	116	13	10	17	13	7	15	65	84	24	52	13	18
10952	sgRNA13	sgRNA603	30	27	32	101	78	110	19	31	8	13	8	14	19	39	16	27	22	58
10953	sgRNA13	sgRNA604	5	6	10	18	23	22	5	3	1	2	4	2	11	13	7	8	3	3
10954	sgRNA13	sgRNA605	16	30	33	84	82	69	9	14	6	14	10	14	23	26	21	31	14	31
10955	sgRNA13	sgRNA606	39	19	26	37	20	21	6	7	5	4	7	7	2	7	0	0	0	0
10956	sgRNA13	sgRNA607	13	23	16	62	56	42	9	4	1	4	1	9	5	11	7	16	3	11
10957	sgRNA13	sgRNA608	24	30	27	62	94	87	9	11	4	14	6	8	15	17	13	23	11	15
10958	sgRNA13	sgRNA609	17	29	26	74	74	55	6	11	11	17	10	9	25	29	20	20	27	43
10959	sgRNA13	sgRNA610	54	54	48	136	107	132	25	36	4	14	13	23	35	45	31	61	31	40
10960	sgRNA13	sgRNA611	16	11	10	0	0	0	11	13	4	6	5	15	0	0	0	1	0	1
10961	sgRNA13	sgRNA612	22	17	25	91	87	62	4	14	17	32	15	33	17	24	27	36	18	38
10962	sgRNA13	sgRNA613	36	32	28	76	102	73	10	17	4	13	18	25	37	51	25	29	24	17
10963	sgRNA13	sgRNA614	22	23	22	106	72	71	14	19	5	7	15	6	10	32	24	29	28	21
10964	sgRNA13	sgRNA615	32	26	29	61	79	77	9	19	3	13	10	9	13	21	28	39	8	8
10965	sgRNA13	sgRNA616	22	18	28	72	85	52	4	11	7	4	11	23	10	20	12	17	12	15
10966	sgRNA13	sgRNA617	13	13	24	43	45	38	1	9	8	7	4	7	5	18	15	30	7	9
10967	sgRNA13	sgRNA618	33	35	32	102	93	95	6	6	11	23	18	13	42	61	19	33	26	62
10968	sgRNA13	sgRNA619	14	27	17	60	71	81	4	8	11	12	9	12	15	27	13	30	6	17
10969	sgRNA13	sgRNA620	33	42	31	114	88	77	5	14	5	7	4	8	13	35	33	32	26	30
10970	sgRNA13	sgRNA621	6	12	17	48	35	33	5	5	0	4	6	11	12	17	15	23	4	7
10971	sgRNA13	sgRNA622	28	29	27	61	46	30	13	22	5	8	11	17	15	20	13	20	11	12
10972	sgRNA13	sgRNA623	14	34	14	0	0	0	8	11	11	14	9	13	0	0	0	0	1	0
10973	sgRNA13	sgRNA624	12	28	31	11	10	10	4	4	4	11	7	18	5	6	3	2	2	7
10974	sgRNA13	sgRNA625	24	30	13	93	86	83	9	13	6	7	0	3	5	7	14	17	11	13
10975	sgRNA13	sgRNA626	72	70	73	198	212	184	17	23	19	35	27	38	76	96	78	90	63	69
10976	sgRNA13	sgRNA627	27	29	19	4	6	0	8	14	4	12	6	8	2	1	1	3	1	5
10977	sgRNA13	sgRNA628	25	19	30	62	85	55	13	5	13	5	5	14	16	16	7	12	2	4
10978	sgRNA13	sgRNA629	45	63	45	60	57	44	22	34	13	13	19	34	18	30	28	24	29	33
10979	sgRNA13	sgRNA630	32	36	41	104	77	72	5	9	12	28	13	9	27	32	22	32	22	45
10980	sgRNA13	sgRNA631	30	33	36	127	138	102	6	3	8	11	7	14	12	24	12	31	13	16
10981	sgRNA13	sgRNA632	23	24	30	108	72	85	5	10	13	19	9	11	6	16	15	19	16	21
10982	sgRNA13	sgRNA633	31	29	31	12	11	7	13	14	8	24	11	8	8	12	7	5	4	4
10983	sgRNA13	sgRNA634	34	21	21	93	104	73	9	9	14	20	1	12	13	17	9	21	14	27
10984	sgRNA13	sgRNA635	22	24	27	49	55	58	15	23	6	9	7	5	18	22	7	10	16	18
10985	sgRNA13	sgRNA636	30	40	29	102	116	83	16	16	16	13	14	23	25	34	43	57	27	34
10986	sgRNA13	sgRNA637	29	43	51	161	115	144	22	24	30	25	20	35	33	59	36	68	26	33
10987	sgRNA13	sgRNA638	59	68	53	100	75	98	10	16	14	21	29	20	26	43	36	31	27	35
10988	sgRNA13	sgRNA639	16	34	19	82	71	75	9	11	8	10	11	15	26	32	34	35	21	43
10989	sgRNA13	sgRNA640	27	40	11	30	37	32	7	8	5	9	11	12	12	21	3	13	10	12
10990	sgRNA13	sgRNA641	35	33	31	83	99	85	3	16	15	10	10	24	16	31	20	23	25	42
10991	sgRNA13	sgRNA642	35	38	27	71	65	42	18	19	3	5	9	7	8	10	10	14	9	13
10992	sgRNA13	sgRNA643	25	38	12	62	58	57	12	19	10	5	2	4	14	12	10	15	13	28
10993	sgRNA13	sgRNA644	15	10	17	1	2	0	4	13	12	14	6	14	0	0	0	4	3	1
10994	sgRNA13	sgRNA645	30	25	25	121	109	98	19	24	7	14	6	27	33	62	38	61	25	33
10995	sgRNA13	sgRNA646	14	22	31	60	78	61	4	5	5	9	5	14	37	43	8	25	14	17
10996	sgRNA13	sgRNA647	40	50	46	142	125	136	12	23	5	17	8	8	12	19	26	30	11	15
10997	sgRNA13	sgRNA648	38	32	40	99	100	64	11	21	9	11	12	23	37	52	16	37	13	25
10998	sgRNA13	sgRNA649	28	35	27	0	0	0	11	27	4	22	8	19	0	0	0	0	0	0
10999	sgRNA13	sgRNA650	34	54	46	0	0	0	17	28	13	17	11	17	0	0	0	0	0	0
11000	sgRNA13	sgRNA651	23	45	29	71	96	50	10	5	4	8	5	7	13	20	19	27	13	7
11001	sgRNA13	sgRNA652	34	31	42	113	83	107	8	11	5	17	11	20	21	40	13	22	10	11
11002	sgRNA13	sgRNA653	26	29	21	22	11	12	3	6	6	14	10	7	11	16	11	16	7	12
11003	sgRNA13	sgRNA654	15	12	6	47	37	39	8	4	5	11	5	7	7	10	18	30	10	9
11004	sgRNA13	sgRNA655	17	15	8	30	31	29	2	4	7	9	0	9	5	4	4	9	2	2
11005	sgRNA13	sgRNA656	20	31	24	72	93	56	5	11	4	4	10	13	22	32	14	33	21	38
11006	sgRNA13	sgRNA657	24	35	52	112	110	96	5	19	5	3	19	21	41	41	34	47	10	16
11007	sgRNA13	sgRNA658	45	57	37	2	5	2	22	20	14	16	38	42	3	7	6	7	3	7
11008	sgRNA13	sgRNA659	21	15	18	63	45	64	8	6	9	7	3	6	3	14	12	15	7	13
11009	sgRNA13	sgRNA660	40	35	42	59	59	57	5	14	15	27	1	5	13	23	9	6	15	21
11010	sgRNA13	sgRNA661	26	26	17	100	63	40	11	18	7	9	3	1	7	9	10	9	7	5
11011	sgRNA13	sgRNA662	22	34	19	0	1	3	5	5	9	3	5	3	0	1	0	0	0	0
11012	sgRNA13	sgRNA663	16	18	10	40	50	43	0	9	0	6	3	6	14	19	4	16	5	7
11013	sgRNA13	sgRNA664	25	31	18	6	2	5	10	12	9	28	9	17	1	4	9	3	6	6
11014	sgRNA13	sgRNA665	20	26	24	0	0	0	5	16	3	8	10	5	0	0	0	0	0	0
11015	sgRNA13	sgRNA666	32	33	37	0	0	0	12	17	20	21	7	13	0	0	0	0	0	0
11016	sgRNA13	sgRNA667	38	34	49	98	122	94	22	13	3	10	6	10	20	30	13	19	8	19
11017	sgRNA13	sgRNA668	29	48	29	144	119	94	9	10	11	13	6	10	28	35	26	29	26	60
11018	sgRNA13	sgRNA669	17	21	20	104	60	51	7	20	12	25	18	12	31	25	28	34	32	38
11019	sgRNA13	sgRNA670	21	20	25	54	72	55	7	9	10	10	9	10	7	20	7	26	18	29
11020	sgRNA13	sgRNA671	21	33	20	15	37	26	5	10	5	10	15	18	7	12	3	17	6	5
11021	sgRNA13	sgRNA672	28	21	31	95	70	47	7	10	1	9	7	4	9	9	7	15	15	19
11022	sgRNA13	sgRNA673	17	30	20	0	0	0	8	26	11	8	6	10	0	0	0	0	0	0
11023	sgRNA13	sgRNA674	43	60	38	141	138	99	4	17	22	19	25	31	41	39	19	44	36	52
11024	sgRNA13	sgRNA675	16	18	13	39	38	21	4	8	2	2	6	15	20	42	6	10	4	6
11025	sgRNA13	sgRNA676	20	27	22	0	0	0	17	10	7	18	11	11	0	2	0	0	0	0
11026	sgRNA13	sgRNA677	26	40	11	79	75	63	7	27	10	16	16	17	13	22	7	21	26	24
11027	sgRNA13	sgRNA678	18	15	23	52	68	41	7	6	3	8	2	9	24	27	11	16	25	25
11028	sgRNA13	sgRNA679	24	36	39	78	77	64	5	12	8	10	11	15	8	15	14	30	9	9
11029	sgRNA13	sgRNA680	20	19	42	105	83	79	6	12	20	23	12	12	26	35	37	37	25	36
11030	sgRNA13	sgRNA681	37	34	30	83	78	63	5	12	7	12	10	19	12	28	33	50	23	28
11031	sgRNA13	sgRNA682	35	34	38	91	127	84	6	7	2	4	5	11	7	10	8	7	13	16
11032	sgRNA13	sgRNA683	30	45	48	15	6	8	11	14	10	14	9	13	10	11	10	10	3	7
11033	sgRNA13	sgRNA684	16	13	25	63	64	68	11	9	6	7	15	14	23	18	20	43	18	19
11034	sgRNA13	sgRNA685	10	15	14	0	1	2	2	8	6	9	8	15	0	0	0	0	0	0
11035	sgRNA13	sgRNA686	44	50	53	90	82	68	13	22	18	27	12	16	17	34	15	21	9	24
11036	sgRNA13	sgRNA687	51	39	34	115	119	97	5	9	6	18	7	19	9	29	19	23	11	18
11037	sgRNA13	sgRNA688	18	22	34	78	76	62	4	15	12	22	17	36	18	23	39	40	22	36
11038	sgRNA13	sgRNA689	34	40	31	101	79	97	8	19	15	20	17	20	27	41	15	27	52	54
11039	sgRNA13	sgRNA690	15	13	18	70	63	39	4	5	4	3	6	8	24	19	18	21	28	35
11040	sgRNA13	sgRNA691	44	55	57	155	134	121	20	16	7	28	17	15	49	57	38	57	37	46
11041	sgRNA13	sgRNA692	34	39	33	83	86	80	3	4	9	7	7	26	31	32	32	49	18	25
11042	sgRNA13	sgRNA693	33	30	32	98	108	84	5	9	9	6	7	8	22	33	18	29	17	6
11043	sgRNA13	sgRNA694	17	27	15	73	54	72	9	8	11	14	9	11	16	17	8	16	17	33
11044	sgRNA13	sgRNA695	25	41	41	92	94	113	8	15	15	22	11	9	15	21	16	32	17	38
11045	sgRNA13	sgRNA696	38	41	30	116	99	97	29	23	6	7	7	24	23	29	26	38	12	18
11046	sgRNA13	sgRNA697	50	42	40	88	85	57	9	19	14	19	19	27	27	50	22	42	31	39
11047	sgRNA13	sgRNA698	27	41	30	77	114	75	12	28	8	17	20	19	21	26	31	31	48	66
11048	sgRNA13	sgRNA699	52	52	71	2	0	3	16	27	10	6	21	27	5	2	3	5	2	3
11049	sgRNA13	sgRNA700	34	21	32	0	0	0	13	20	6	9	14	21	0	0	0	0	1	0
11050	sgRNA13	sgRNA701	37	51	39	0	0	1	12	36	11	21	16	19	0	0	0	0	0	0
11051	sgRNA13	sgRNA702	7	8	7	0	0	0	5	17	12	19	6	6	0	2	0	0	0	0
11052	sgRNA13	sgRNA703	15	7	21	44	68	43	10	16	5	19	7	13	19	37	5	14	6	9
11053	sgRNA13	sgRNA704	19	24	30	90	40	68	11	24	8	21	3	16	21	34	15	28	16	17
11054	sgRNA13	sgRNA705	45	52	54	0	0	0	9	19	2	12	15	28	0	0	1	0	0	0
11055	sgRNA13	sgRNA706	28	45	23	60	74	71	7	8	8	11	10	16	7	10	6	16	16	26
11056	sgRNA13	sgRNA707	36	36	19	82	94	73	7	9	9	20	7	13	24	27	33	39	16	22
11057	sgRNA13	sgRNA708	7	8	11	0	1	0	8	17	5	13	7	3	2	0	0	4	1	3
11058	sgRNA13	sgRNA709	30	33	38	124	102	72	4	17	5	8	11	24	25	16	21	32	30	38
11059	sgRNA13	sgRNA710	24	26	26	80	104	64	3	7	2	10	9	23	27	29	13	18	8	6
11060	sgRNA13	sgRNA711	37	31	26	138	125	72	4	8	20	27	9	19	23	40	15	32	25	40
11061	sgRNA13	sgRNA712	23	31	35	50	64	63	5	7	6	11	3	4	15	16	10	28	4	12
11062	sgRNA13	sgRNA713	38	43	43	99	108	95	5	21	8	13	8	21	12	13	19	35	23	37
11063	sgRNA13	sgRNA714	58	62	67	154	146	131	10	17	17	14	17	17	38	47	37	48	44	57
11064	sgRNA13	sgRNA715	40	54	35	110	127	88	5	7	4	4	9	18	17	34	10	18	21	13
11065	sgRNA13	sgRNA716	25	37	43	78	100	71	8	10	6	14	2	9	21	43	31	39	7	23
11066	sgRNA13	sgRNA717	22	28	8	63	73	48	5	13	6	12	10	16	8	16	30	42	16	14
11067	sgRNA13	sgRNA718	40	25	30	55	84	50	3	6	12	19	4	7	5	14	28	29	15	12
11068	sgRNA13	sgRNA719	10	5	6	0	0	0	2	13	20	28	6	13	0	0	0	0	0	0
11069	sgRNA13	sgRNA720	52	66	29	135	127	102	18	49	18	13	9	20	17	33	34	53	17	44
11070	sgRNA13	sgRNA721	23	24	23	47	67	50	0	4	0	1	1	2	11	17	9	14	10	9
11071	sgRNA13	sgRNA722	61	54	65	0	1	0	14	22	16	27	10	14	0	0	0	0	0	0
11072	sgRNA13	sgRNA723	35	32	28	76	68	95	3	6	7	15	7	7	10	20	15	37	18	20
11073	sgRNA13	sgRNA724	20	18	23	67	76	54	7	18	6	14	11	15	14	22	18	27	9	19
11074	sgRNA13	sgRNA725	19	28	26	130	106	75	14	16	7	14	5	2	34	35	20	39	14	22
11075	sgRNA13	sgRNA726	24	35	30	101	78	80	7	11	8	13	9	18	27	35	25	49	16	27
11076	sgRNA13	sgRNA727	25	45	46	133	117	116	5	18	23	23	26	28	34	32	24	51	13	23
11077	sgRNA13	sgRNA728	30	26	24	0	1	0	6	5	9	18	6	17	0	0	0	0	0	0
11078	sgRNA13	sgRNA729	23	32	26	68	55	38	3	9	2	2	12	13	25	42	22	43	19	14
11079	sgRNA13	sgRNA730	37	53	38	145	133	133	11	24	11	33	10	15	16	34	39	56	21	27
11080	sgRNA13	sgRNA731	8	13	11	63	46	51	9	20	6	9	6	12	15	33	19	23	8	7
11081	sgRNA13	sgRNA732	54	66	65	164	214	194	15	15	53	75	16	26	42	47	23	44	20	27
11082	sgRNA13	sgRNA733	12	6	6	26	30	23	4	5	6	4	9	12	15	16	11	13	4	10
11083	sgRNA13	sgRNA734	21	27	38	86	100	63	13	21	10	16	12	14	15	13	40	47	26	40
11084	sgRNA13	sgRNA735	25	29	32	99	90	50	8	9	13	34	12	12	26	20	20	26	19	28
11085	sgRNA13	sgRNA736	31	17	33	100	94	79	6	13	5	6	7	9	32	44	20	27	11	32
11086	sgRNA13	sgRNA737	14	14	12	3	3	3	1	5	4	3	10	9	1	3	1	2	2	12
11087	sgRNA13	sgRNA738	21	25	15	78	90	46	5	7	3	9	5	7	16	25	8	14	7	9
11088	sgRNA13	sgRNA739	17	23	22	12	2	13	12	19	4	3	11	16	6	10	7	10	7	12
11089	sgRNA13	sgRNA740	47	46	42	59	49	44	16	30	6	8	8	18	8	32	15	32	5	15
11090	sgRNA13	sgRNA741	11	15	19	51	45	43	5	9	2	7	8	11	28	60	4	18	9	19
11091	sgRNA13	sgRNA742	31	35	13	129	100	76	7	13	5	8	8	12	12	14	16	39	10	23
11092	sgRNA13	sgRNA743	38	29	41	107	164	97	5	11	6	14	4	12	14	25	12	16	5	20
11093	sgRNA13	sgRNA744	32	45	38	142	138	94	1	10	8	13	2	3	2	12	13	27	21	23
11094	sgRNA13	sgRNA745	36	30	40	40	32	20	4	10	4	14	15	15	6	12	24	14	2	6
11095	sgRNA13	sgRNA746	17	21	19	48	45	40	8	18	11	19	7	12	30	46	26	34	18	26
11096	sgRNA13	sgRNA747	62	81	75	119	156	118	29	24	13	23	27	40	38	32	28	50	19	45
11097	sgRNA13	sgRNA748	47	61	59	151	165	144	15	23	19	25	24	29	34	47	31	34	21	35
11098	sgRNA13	sgRNA749	23	35	12	95	95	78	15	25	6	23	11	10	30	49	19	27	15	30
11099	sgRNA13	sgRNA750	40	37	47	10	8	6	12	14	9	22	8	15	2	1	0	1	2	3
11100	sgRNA13	sgRNA751	16	18	16	0	0	0	0	4	1	5	2	5	0	0	0	0	0	0
11101	sgRNA13	sgRNA752	33	47	41	123	123	90	15	28	8	25	5	18	33	64	36	41	30	53
11102	sgRNA13	sgRNA753	24	35	33	127	85	55	7	14	18	28	19	24	41	72	38	57	38	53
11103	sgRNA13	sgRNA754	33	43	36	82	125	94	8	13	7	9	10	8	34	46	35	43	18	13
11104	sgRNA13	sgRNA755	38	34	26	100	82	72	3	9	10	9	8	12	14	14	26	30	9	24
11105	sgRNA13	sgRNA756	11	22	22	0	0	0	5	8	8	9	10	16	0	0	0	0	0	0
11106	sgRNA13	sgRNA757	31	34	35	0	0	0	5	12	6	14	10	14	0	0	0	0	0	0
11107	sgRNA13	sgRNA758	8	16	13	21	20	22	1	2	5	13	10	12	4	5	4	19	6	7
11108	sgRNA13	sgRNA759	27	35	34	45	61	63	10	12	17	38	12	15	10	18	16	32	7	6
11109	sgRNA13	sgRNA760	48	38	37	0	0	0	10	11	11	22	8	8	4	2	1	2	5	3
11110	sgRNA13	sgRNA761	17	47	16	0	0	1	5	6	5	18	10	6	0	0	0	0	0	0
11111	sgRNA13	sgRNA762	50	45	32	123	133	91	13	19	4	9	9	14	47	43	19	28	17	33
11112	sgRNA13	sgRNA763	24	26	29	86	63	69	3	13	3	11	6	16	14	31	6	15	6	13
11113	sgRNA13	sgRNA764	44	84	48	151	142	119	10	16	11	13	20	18	48	59	40	35	37	34
11114	sgRNA13	sgRNA765	20	20	10	0	0	0	14	31	18	27	19	26	0	0	0	0	0	0
11115	sgRNA13	sgRNA766	13	14	8	37	47	35	5	13	10	16	11	21	27	42	15	31	12	23
11116	sgRNA13	sgRNA767	24	30	31	81	95	61	10	16	7	8	10	11	11	17	9	14	9	15
11117	sgRNA13	sgRNA768	44	37	42	117	127	93	6	17	9	16	14	23	31	39	23	39	31	34
11118	sgRNA13	sgRNA769	14	34	16	75	83	67	5	13	8	9	5	14	24	35	14	11	17	26
11119	sgRNA13	sgRNA770	59	56	41	2	2	4	19	24	20	15	16	20	2	5	8	7	0	5
11120	sgRNA13	sgRNA771	27	26	35	30	56	33	2	14	5	14	7	7	13	21	1	3	3	5
11121	sgRNA13	sgRNA772	13	24	22	1	3	0	14	26	4	14	18	27	4	2	1	2	0	1
11122	sgRNA13	sgRNA773	29	49	55	136	135	113	12	16	8	17	8	30	61	103	59	62	37	57
11123	sgRNA13	sgRNA774	33	41	34	2	1	0	9	12	8	13	5	8	0	1	1	0	3	1
11124	sgRNA13	sgRNA775	8	4	5	0	0	1	5	4	1	1	4	5	0	2	0	1	0	0
11125	sgRNA13	sgRNA776	43	54	40	3	2	0	8	25	15	23	12	17	0	0	1	0	2	0
11126	sgRNA13	sgRNA777	12	11	26	0	1	2	6	16	15	18	11	26	0	0	1	0	1	0
11127	sgRNA13	sgRNA778	34	32	24	0	0	0	6	17	15	13	3	10	0	0	0	0	0	0
11128	sgRNA13	sgRNA779	5	10	8	0	1	1	8	11	1	2	6	2	1	4	0	1	0	0
11129	sgRNA13	sgRNA780	19	9	16	0	0	0	4	13	1	2	10	12	0	0	0	0	0	0
11130	sgRNA13	sgRNA781	16	15	17	1	2	1	4	3	5	11	1	9	0	2	1	0	1	0
11131	sgRNA13	sgRNA782	2	2	2	1	0	1	12	7	5	5	2	3	0	1	3	0	0	0
11132	sgRNA13	sgRNA783	20	8	35	0	0	0	5	9	6	10	8	8	0	0	0	0	0	0
11133	sgRNA13	sgRNA784	22	19	21	0	0	2	16	11	5	11	9	15	0	0	0	0	3	0
11134	sgRNA13	sgRNA785	5	7	10	21	22	19	5	4	3	4	6	4	1	5	7	7	8	16
11135	sgRNA13	sgRNA786	16	22	20	0	3	1	8	15	2	4	10	12	4	1	2	3	3	5
11136	sgRNA13	sgRNA787	19	17	6	2	1	4	3	6	1	3	3	6	2	2	5	3	2	1
11137	sgRNA13	sgRNA788	27	25	50	12	6	7	4	6	3	2	12	19	6	10	3	2	1	3
11138	sgRNA13	sgRNA789	55	53	60	46	88	74	6	11	10	30	20	34	17	13	17	15	18	17
11139	sgRNA13	sgRNA790	16	21	26	0	0	0	11	13	7	14	2	8	0	0	0	0	0	0
11140	sgRNA13	sgRNA791	15	26	10	0	0	0	5	10	7	4	14	12	0	0	0	0	0	0
11141	sgRNA13	sgRNA792	79	54	60	4	5	1	11	16	11	6	17	16	4	4	3	2	2	2
11142	sgRNA13	sgRNA793	75	64	64	140	102	94	8	19	25	23	15	33	25	36	48	72	18	23
11143	sgRNA13	sgRNA794	7	9	15	4	10	4	3	4	3	3	0	4	5	5	3	4	1	6
11144	sgRNA13	sgRNA795	22	9	15	1	0	1	2	4	3	7	4	7	3	4	1	0	1	0
11145	sgRNA13	sgRNA796	33	50	26	5	4	3	2	5	5	5	8	14	1	0	0	0	4	8
11146	sgRNA13	sgRNA797	47	38	40	0	0	0	12	34	16	21	24	36	0	0	0	0	0	0
11147	sgRNA13	sgRNA798	22	41	29	14	25	8	12	22	17	20	10	17	7	15	6	4	5	13
11148	sgRNA13	sgRNA799	15	28	21	4	5	3	9	16	4	10	2	8	1	2	2	2	2	4
11149	sgRNA13	sgRNA800	44	33	62	56	58	43	5	17	4	11	1	11	16	20	7	15	8	13
11150	sgRNA13	sgRNA801	63	54	64	11	10	11	12	17	12	19	24	31	7	19	7	9	3	9
11151	sgRNA13	sgRNA802	46	70	52	23	24	24	11	13	12	14	11	8	3	5	6	7	6	11
11152	sgRNA13	sgRNA803	30	25	13	1	3	1	11	14	7	11	3	11	1	1	0	1	0	0
11153	sgRNA13	sgRNA804	13	30	24	1	1	0	3	7	4	3	1	3	1	0	0	1	0	0
11154	sgRNA13	sgRNA805	30	29	26	6	8	4	6	27	3	15	17	16	5	2	5	7	4	10
11155	sgRNA13	sgRNA806	10	27	26	1	0	0	12	7	8	5	7	21	2	2	2	2	0	0
11156	sgRNA13	sgRNA807	19	19	20	0	0	0	2	7	6	4	3	6	0	0	0	0	0	0
11157	sgRNA13	sgRNA808	32	49	50	0	1	1	8	27	4	30	21	27	0	1	0	0	0	0
11158	sgRNA13	sgRNA809	27	33	20	0	0	0	11	12	10	20	11	21	0	0	0	0	0	0
11159	sgRNA13	sgRNA810	24	42	24	1	2	0	6	13	4	10	14	23	1	0	1	1	0	0
11160	sgRNA13	sgRNA811	12	18	18	86	35	54	4	8	3	5	9	13	22	19	19	24	4	14
11161	sgRNA13	sgRNA812	24	35	24	17	12	8	12	11	7	12	5	7	6	6	1	7	7	12
11162	sgRNA13	sgRNA813	16	22	25	0	0	0	4	4	3	8	7	16	0	0	0	1	1	0
11163	sgRNA13	sgRNA814	16	18	29	17	11	17	3	8	8	10	3	8	2	1	2	10	4	7
11164	sgRNA13	sgRNA815	25	25	34	34	15	21	16	24	19	36	16	15	22	26	13	23	15	25
11165	sgRNA13	sgRNA816	20	34	19	0	0	0	14	10	6	10	8	17	2	0	0	0	0	0
11166	sgRNA13	sgRNA817	16	18	18	0	0	0	5	9	4	6	6	13	0	0	0	0	0	0
11167	sgRNA13	sgRNA818	40	32	27	0	0	0	22	25	14	16	9	12	0	0	0	0	0	0
11168	sgRNA13	sgRNA819	19	18	17	1	0	0	14	20	1	7	8	14	1	1	1	0	0	0
11169	sgRNA13	sgRNA820	27	35	30	0	0	0	3	6	6	7	8	13	0	0	0	1	0	1
11170	sgRNA13	sgRNA821	18	21	12	3	3	0	4	8	5	7	11	14	1	0	1	2	6	8
11171	sgRNA13	sgRNA822	50	62	49	0	0	1	18	20	10	23	22	27	0	0	0	0	0	0
11172	sgRNA13	sgRNA823	28	35	18	0	0	0	7	10	4	9	6	19	0	1	0	0	0	0
11173	sgRNA13	sgRNA824	31	50	49	0	0	0	8	18	6	13	20	17	0	0	0	0	0	0
11174	sgRNA13	sgRNA825	26	40	23	46	36	37	4	10	12	10	11	24	16	12	5	12	2	8
11175	sgRNA13	sgRNA826	31	47	40	0	0	0	16	24	4	9	13	19	0	0	0	0	0	0
11176	sgRNA13	sgRNA827	21	27	20	0	0	0	5	11	4	12	8	10	0	0	0	0	0	0
11177	sgRNA13	sgRNA828	15	20	29	1	0	0	4	5	5	5	5	6	0	1	0	1	1	0
11178	sgRNA13	sgRNA829	28	30	24	0	0	0	9	22	6	5	6	17	0	0	0	0	0	0
11179	sgRNA13	sgRNA830	41	52	39	0	1	1	7	3	6	5	14	16	0	1	1	2	1	1
11180	sgRNA13	sgRNA831	23	38	29	2	0	0	8	10	9	18	16	19	0	4	0	2	1	1
11181	sgRNA13	sgRNA832	14	12	10	24	23	15	8	7	12	12	2	2	3	4	19	14	5	8
11182	sgRNA13	sgRNA833	53	31	34	33	38	27	9	15	6	3	13	10	10	22	12	11	3	10
11183	sgRNA13	sgRNA834	29	45	33	0	0	0	2	4	6	12	8	23	0	0	0	0	0	0
11184	sgRNA13	sgRNA835	25	36	24	0	0	0	11	14	6	23	22	25	0	0	2	0	0	0
11185	sgRNA13	sgRNA836	30	34	32	68	82	63	11	30	4	15	16	19	27	26	15	34	21	14
11186	sgRNA13	sgRNA837	10	9	4	8	4	4	7	14	6	9	6	12	2	3	4	2	1	3
11187	sgRNA13	sgRNA838	18	26	27	0	0	0	0	7	6	9	6	3	0	0	0	0	0	0
11188	sgRNA13	sgRNA839	43	37	36	20	14	13	9	27	10	15	9	8	1	11	6	6	2	8
11189	sgRNA13	sgRNA840	19	38	37	0	0	0	4	9	7	11	15	17	0	0	0	1	0	0
11190	sgRNA13	sgRNA841	32	37	38	0	0	0	13	19	8	29	11	13	1	0	0	0	0	0
11191	sgRNA13	sgRNA842	12	16	10	37	48	25	4	11	4	7	6	1	6	20	5	14	8	6
11192	sgRNA13	sgRNA843	37	26	26	73	86	51	6	7	10	21	25	22	10	8	11	16	4	14
11193	sgRNA13	sgRNA844	56	45	48	114	118	94	16	32	17	31	26	46	58	68	35	60	18	47
11194	sgRNA13	sgRNA845	31	29	15	62	76	56	7	15	9	11	12	15	29	44	26	54	37	40
11195	sgRNA13	sgRNA846	34	46	60	151	118	98	7	4	20	31	20	26	25	34	30	46	30	50
11196	sgRNA13	sgRNA847	16	25	14	44	72	52	0	2	7	13	6	9	19	39	22	36	33	35
11197	sgRNA13	sgRNA848	7	9	10	28	42	50	10	14	1	7	7	6	15	27	4	13	4	5
11198	sgRNA13	sgRNA849	24	38	31	113	90	75	6	15	2	5	6	9	10	22	27	23	17	20
11199	sgRNA13	sgRNA850	56	57	51	206	161	144	14	20	28	42	20	40	50	57	47	70	35	43
11200	sgRNA13	sgRNA851	31	31	28	119	98	82	9	11	11	18	8	7	16	28	34	49	21	22
11201	sgRNA13	sgRNA852	6	11	9	0	0	0	4	7	6	12	2	10	0	0	0	0	0	0
11202	sgRNA13	sgRNA853	3	6	11	0	0	0	12	23	12	16	15	12	0	0	1	2	0	0
11203	sgRNA13	sgRNA854	12	10	9	27	26	24	3	1	0	7	3	4	3	12	3	10	4	6
11204	sgRNA13	sgRNA855	41	37	34	153	128	113	14	11	25	13	12	17	31	59	17	30	19	33
11205	sgRNA13	sgRNA856	27	27	19	35	33	20	6	6	6	15	9	13	5	8	9	5	4	9
11206	sgRNA13	sgRNA857	39	40	33	111	114	106	15	13	14	14	21	20	18	36	35	44	15	16
11207	sgRNA13	sgRNA858	49	45	51	133	148	102	3	7	4	17	10	20	37	50	31	49	32	39
11208	sgRNA13	sgRNA859	24	26	37	0	0	0	9	12	6	12	9	10	0	0	0	0	0	0
11209	sgRNA13	sgRNA860	20	24	13	0	0	0	6	15	12	24	14	19	0	0	0	0	0	1
11210	sgRNA13	sgRNA861	18	16	14	0	0	0	3	5	4	5	7	12	0	0	0	0	0	0
11211	sgRNA13	sgRNA862	35	52	53	3	0	0	15	15	8	22	12	17	0	0	1	0	0	0
11212	sgRNA13	sgRNA863	21	29	26	84	68	77	7	11	7	16	5	9	24	40	25	32	10	30
11213	sgRNA13	sgRNA864	42	46	48	0	0	0	2	10	17	24	15	17	2	0	0	1	0	0
11214	sgRNA13	sgRNA865	11	17	2	21	29	13	5	8	4	5	5	1	13	15	4	3	3	9
11215	sgRNA13	sgRNA866	1	2	4	4	6	4	1	3	0	1	1	5	1	1	2	4	0	2
11216	sgRNA13	sgRNA867	0	0	0	0	0	0	0	0	0	0	0	0	0	0	0	0	0	0
11217	sgRNA13	sgRNA868	10	17	15	54	47	38	4	11	3	4	14	16	15	12	8	25	9	15
11218	sgRNA13	sgRNA869	19	17	18	73	67	50	9	5	1	5	0	7	3	8	12	19	0	7
11219	sgRNA14	sgRNA14	154	202	222	417	524	449	3745	3360	2716	2488	2637	2346	5756	5109	5381	5059	4610	4245
11220	sgRNA14	sgRNA15	18	24	10	56	60	51	2	10	0	6	7	4	6	14	13	20	12	25
11221	sgRNA14	sgRNA16	16	18	19	56	42	32	12	13	3	6	0	5	10	12	11	12	1	6
11222	sgRNA14	sgRNA17	17	19	9	45	48	62	6	9	4	9	12	15	23	24	21	34	11	19
11223	sgRNA14	sgRNA18	8	10	10	32	30	17	4	3	6	14	9	11	9	13	17	17	4	6
11224	sgRNA14	sgRNA19	12	13	19	34	45	28	4	11	6	12	3	10	18	17	16	21	16	22
11225	sgRNA14	sgRNA20	6	14	14	6	6	6	11	20	3	18	6	16	7	7	3	7	2	4
11226	sgRNA14	sgRNA21	3	2	9	7	6	7	1	5	2	0	0	0	2	1	1	3	3	3
11227	sgRNA14	sgRNA22	13	27	14	53	61	51	1	6	5	5	4	7	14	7	5	8	2	3
11228	sgRNA14	sgRNA23	17	14	15	49	50	27	2	6	6	7	0	1	5	18	9	23	2	7
11229	sgRNA14	sgRNA24	7	17	14	67	61	50	2	8	15	14	4	4	18	19	27	53	18	20
11230	sgRNA14	sgRNA25	14	23	11	54	56	28	3	7	3	7	4	2	9	16	8	23	3	2
11231	sgRNA14	sgRNA26	20	19	20	81	83	61	13	20	10	15	8	12	18	40	45	92	16	23
11232	sgRNA14	sgRNA27	20	33	17	68	95	71	12	14	6	8	5	7	20	35	11	23	13	22
11233	sgRNA14	sgRNA28	10	18	14	48	43	52	7	6	7	6	4	7	8	9	4	6	12	23
11234	sgRNA14	sgRNA29	1	2	7	13	17	12	3	4	1	1	2	9	12	21	12	12	2	3
11235	sgRNA14	sgRNA30	14	13	11	0	0	0	5	6	8	2	4	3	0	0	0	0	0	0
11236	sgRNA14	sgRNA31	19	10	14	27	40	25	0	1	4	3	1	4	10	16	12	17	3	4
11237	sgRNA14	sgRNA32	13	18	14	42	57	35	6	8	2	11	4	10	17	31	13	16	17	17
11238	sgRNA14	sgRNA33	9	19	13	45	49	53	4	3	4	13	2	5	9	11	2	12	1	3
11239	sgRNA14	sgRNA34	16	12	3	22	21	17	0	1	1	0	5	9	21	16	8	11	5	5
11240	sgRNA14	sgRNA35	36	43	23	0	0	0	4	7	8	20	12	21	1	0	0	0	0	0
11241	sgRNA14	sgRNA36	27	29	28	1	0	0	4	9	6	8	9	16	0	0	0	0	0	0
11242	sgRNA14	sgRNA37	8	12	9	32	29	19	8	6	5	7	7	14	6	9	14	26	18	22
11243	sgRNA14	sgRNA38	10	18	13	52	32	28	4	6	1	1	1	5	10	13	6	17	2	9
11244	sgRNA14	sgRNA39	6	12	6	29	24	19	8	14	0	1	4	3	8	15	8	15	10	12
11245	sgRNA14	sgRNA40	11	19	16	47	52	44	4	4	8	15	11	2	27	29	17	25	16	26
11246	sgRNA14	sgRNA41	13	24	37	68	56	54	9	11	8	3	13	21	21	34	29	27	20	29
11247	sgRNA14	sgRNA42	3	6	4	16	18	13	1	0	0	2	0	3	7	10	1	5	7	8
11248	sgRNA14	sgRNA43	15	15	23	51	54	38	9	17	11	20	11	12	16	21	7	26	15	34
11249	sgRNA14	sgRNA44	18	3	18	0	0	0	5	9	4	14	3	2	0	0	0	0	0	0
11250	sgRNA14	sgRNA45	15	19	9	23	42	20	2	2	2	5	3	2	12	20	5	17	1	1
11251	sgRNA14	sgRNA46	16	16	15	0	0	0	6	9	5	7	5	10	0	3	1	1	1	0
11252	sgRNA14	sgRNA47	13	9	14	57	52	36	4	8	5	8	6	8	11	17	12	17	11	13
11253	sgRNA14	sgRNA48	33	25	21	60	62	65	14	6	7	8	13	13	15	18	21	17	8	14
11254	sgRNA14	sgRNA49	6	6	11	0	0	0	2	7	11	14	3	5	0	0	0	5	0	3
11255	sgRNA14	sgRNA50	19	23	28	64	47	56	5	4	0	1	4	0	6	9	11	16	3	8
11256	sgRNA14	sgRNA51	4	8	5	26	22	16	1	3	3	11	4	5	12	11	8	13	5	6
11257	sgRNA14	sgRNA52	15	20	20	64	56	72	7	10	3	3	7	11	13	23	13	20	20	28
11258	sgRNA14	sgRNA53	10	20	14	23	24	29	8	3	4	9	3	3	10	6	14	16	6	9
11259	sgRNA14	sgRNA54	7	14	13	29	42	27	26	37	8	5	11	24	8	14	11	11	6	13
11260	sgRNA14	sgRNA55	32	26	22	66	72	33	2	3	5	3	5	8	5	13	14	13	6	14
11261	sgRNA14	sgRNA56	14	10	7	42	47	31	1	3	5	10	11	17	12	20	12	5	13	12
11262	sgRNA14	sgRNA57	14	17	8	24	38	16	3	3	5	6	7	8	10	15	8	10	8	7
11263	sgRNA14	sgRNA58	7	16	9	24	29	19	5	12	3	3	9	5	16	17	5	15	4	6
11264	sgRNA14	sgRNA59	30	26	36	99	85	108	22	15	8	15	14	26	18	20	27	40	11	26
11265	sgRNA14	sgRNA60	23	31	30	94	68	84	8	14	10	9	5	7	21	21	15	28	8	17
11266	sgRNA14	sgRNA61	12	18	11	39	40	31	0	0	10	6	4	3	9	17	1	3	5	18
11267	sgRNA14	sgRNA62	4	9	5	15	24	23	4	1	3	1	3	4	8	10	2	4	10	6
11268	sgRNA14	sgRNA63	21	23	17	39	44	33	5	10	5	10	8	3	14	31	13	32	30	26
11269	sgRNA14	sgRNA64	21	18	20	49	57	45	5	5	15	20	20	24	51	51	10	9	15	29
11270	sgRNA14	sgRNA65	3	7	6	24	32	16	5	5	7	7	10	14	11	20	5	20	7	12
11271	sgRNA14	sgRNA66	17	15	22	45	23	42	14	23	3	11	4	5	17	31	9	16	11	27
11272	sgRNA14	sgRNA67	35	41	40	55	66	40	4	12	4	10	12	15	4	15	16	14	6	10
11273	sgRNA14	sgRNA68	20	30	21	72	81	57	12	12	11	16	12	19	8	15	5	24	9	13
11274	sgRNA14	sgRNA69	11	6	4	0	0	0	1	2	8	6	1	6	0	0	2	0	0	0
11275	sgRNA14	sgRNA70	29	31	32	64	66	64	9	6	7	9	14	12	25	25	8	9	31	21
11276	sgRNA14	sgRNA71	4	13	7	8	7	8	8	16	6	9	11	11	1	2	5	3	1	7
11277	sgRNA14	sgRNA72	27	19	28	58	55	66	3	5	11	2	3	2	4	8	9	10	6	18
11278	sgRNA14	sgRNA73	4	9	14	24	22	31	3	3	7	4	7	7	11	15	7	13	9	12
11279	sgRNA14	sgRNA74	27	28	19	87	92	80	7	19	2	7	10	13	22	47	18	27	8	18
11280	sgRNA14	sgRNA75	39	21	19	65	69	56	4	5	6	11	4	3	13	23	6	5	7	8
11281	sgRNA14	sgRNA76	26	35	37	74	99	71	10	8	10	15	17	28	24	33	16	20	39	42
11282	sgRNA14	sgRNA77	9	19	16	47	46	32	12	17	12	20	11	14	6	16	8	16	8	7
11283	sgRNA14	sgRNA78	18	14	16	43	59	52	3	10	6	5	1	8	17	14	14	19	6	7
11284	sgRNA14	sgRNA79	20	19	13	0	0	0	1	2	6	6	7	11	0	0	0	0	0	1
11285	sgRNA14	sgRNA80	19	47	48	8	16	11	12	16	15	21	21	21	15	20	27	30	5	7
11286	sgRNA14	sgRNA81	3	7	5	0	0	0	4	2	2	1	4	1	0	0	0	0	0	0
11287	sgRNA14	sgRNA82	3	6	6	0	0	0	5	5	2	6	2	4	0	0	0	0	0	0
11288	sgRNA14	sgRNA83	27	21	15	85	83	56	4	6	4	7	11	15	20	30	15	22	15	30
11289	sgRNA14	sgRNA84	16	13	21	53	58	35	6	3	1	1	3	5	7	9	7	17	6	7
11290	sgRNA14	sgRNA85	12	13	24	34	65	33	7	13	3	8	9	8	17	17	14	23	22	39
11291	sgRNA14	sgRNA86	8	11	17	45	45	38	9	8	9	11	4	9	7	11	5	16	1	4
11292	sgRNA14	sgRNA87	26	29	16	0	0	0	4	3	7	15	6	2	0	1	0	0	0	0
11293	sgRNA14	sgRNA88	15	19	17	37	32	42	11	17	11	8	10	5	11	24	8	22	6	18
11294	sgRNA14	sgRNA89	34	21	20	52	62	47	1	5	2	6	2	3	10	19	12	12	7	3
11295	sgRNA14	sgRNA90	15	27	22	65	86	50	17	8	10	10	10	18	46	56	13	22	8	26
11296	sgRNA14	sgRNA91	15	16	18	53	56	66	5	6	7	9	7	7	13	22	5	2	4	25
11297	sgRNA14	sgRNA92	18	33	13	18	22	14	4	9	5	10	5	9	9	6	5	5	3	4
11298	sgRNA14	sgRNA93	18	9	11	0	1	0	1	4	5	11	1	7	0	0	0	0	0	0
11299	sgRNA14	sgRNA94	48	38	36	107	86	62	8	15	4	12	8	8	15	15	12	16	11	28
11300	sgRNA14	sgRNA95	35	63	40	0	0	0	7	14	2	2	8	18	0	0	0	0	0	0
11301	sgRNA14	sgRNA96	12	9	15	34	51	34	5	7	3	8	3	5	19	48	16	11	15	8
11302	sgRNA14	sgRNA97	5	9	12	50	46	16	0	3	3	5	5	10	10	8	16	15	5	9
11303	sgRNA14	sgRNA98	8	18	10	0	0	0	5	14	1	3	6	10	0	0	0	0	0	0
11304	sgRNA14	sgRNA99	19	10	12	0	0	0	2	9	8	12	5	6	1	0	0	0	0	0
11305	sgRNA14	sgRNA100	6	7	6	0	0	0	1	10	7	10	0	7	0	0	0	0	0	0
11306	sgRNA14	sgRNA101	8	27	10	55	53	55	5	5	8	8	7	14	7	9	13	31	5	7
11307	sgRNA14	sgRNA102	20	13	13	34	25	28	8	7	2	7	4	2	2	9	13	22	6	5
11308	sgRNA14	sgRNA103	6	12	23	72	55	48	0	3	7	4	4	11	11	18	4	13	8	13
11309	sgRNA14	sgRNA104	6	9	10	25	26	26	1	7	9	5	1	5	13	29	16	16	8	18
11310	sgRNA14	sgRNA105	20	15	16	57	57	37	9	7	10	12	6	11	23	25	30	50	3	7
11311	sgRNA14	sgRNA106	2	3	0	6	13	11	1	2	2	3	0	1	3	7	9	6	2	8
11312	sgRNA14	sgRNA107	7	12	11	34	32	26	6	8	2	7	0	3	18	19	8	11	11	14
11313	sgRNA14	sgRNA108	35	30	34	90	96	73	13	12	13	17	14	16	30	38	10	21	12	29
11314	sgRNA14	sgRNA109	7	13	8	0	0	0	3	3	5	5	2	9	0	0	0	0	0	0
11315	sgRNA14	sgRNA110	3	11	16	38	51	34	4	6	3	8	3	14	4	8	6	19	8	18
11316	sgRNA14	sgRNA111	15	27	22	2	6	5	13	14	15	17	15	12	5	2	0	3	4	10
11317	sgRNA14	sgRNA112	20	32	25	106	78	76	8	10	4	8	4	11	7	10	13	17	13	26
11318	sgRNA14	sgRNA113	18	10	18	50	35	34	5	4	1	7	5	9	13	11	12	19	14	11
11319	sgRNA14	sgRNA114	12	17	12	51	49	34	9	14	7	7	2	5	20	29	26	27	15	15
11320	sgRNA14	sgRNA115	27	28	23	77	52	61	3	12	9	17	7	8	19	28	23	30	9	17
11321	sgRNA14	sgRNA116	10	19	10	42	43	38	2	1	4	10	9	5	13	11	9	11	7	7
11322	sgRNA14	sgRNA117	32	40	35	89	97	97	11	6	9	16	2	8	14	30	29	45	24	26
11323	sgRNA14	sgRNA118	18	31	27	72	97	77	7	12	11	9	16	23	46	67	29	40	17	17
11324	sgRNA14	sgRNA119	18	17	7	43	64	27	6	15	3	7	8	20	9	11	20	26	12	17
11325	sgRNA14	sgRNA120	16	17	14	29	23	26	5	8	5	8	2	1	7	14	16	28	8	13
11326	sgRNA14	sgRNA121	9	9	5	0	0	0	1	5	1	0	7	16	0	0	0	0	0	0
11327	sgRNA14	sgRNA122	16	17	36	0	0	0	4	5	5	1	0	6	0	0	0	0	0	0
11328	sgRNA14	sgRNA123	9	8	8	33	42	20	3	7	3	1	8	15	10	23	3	14	11	24
11329	sgRNA14	sgRNA124	13	11	11	34	45	40	5	4	3	1	8	15	5	6	9	20	6	10
11330	sgRNA14	sgRNA125	29	25	36	78	53	51	9	15	7	7	4	12	11	36	19	28	9	8
11331	sgRNA14	sgRNA126	17	33	36	92	93	73	9	12	7	9	7	3	10	20	15	29	17	16
11332	sgRNA14	sgRNA127	7	16	9	30	38	17	1	5	4	11	5	2	13	18	6	9	4	4
11333	sgRNA14	sgRNA128	3	4	7	24	17	17	7	6	9	11	3	3	4	7	12	11	10	12
11334	sgRNA14	sgRNA129	6	18	11	41	52	30	11	14	2	6	9	5	21	29	20	22	15	21
11335	sgRNA14	sgRNA130	20	35	42	24	26	26	14	15	8	9	12	11	12	7	8	10	8	13
11336	sgRNA14	sgRNA131	13	20	13	47	52	33	5	6	6	10	2	4	11	12	15	14	14	12
11337	sgRNA14	sgRNA132	36	46	28	0	0	0	18	12	20	12	7	8	0	0	0	0	0	0
11338	sgRNA14	sgRNA133	15	12	12	0	0	0	10	8	5	8	9	11	0	0	0	1	0	0
11339	sgRNA14	sgRNA134	8	5	9	0	0	0	10	8	2	10	3	10	0	0	0	0	0	0
11340	sgRNA14	sgRNA135	13	23	21	0	0	0	9	15	5	7	14	6	0	0	0	0	0	0
11341	sgRNA14	sgRNA136	14	31	10	30	44	37	10	12	6	7	6	8	10	12	21	26	4	17
11342	sgRNA14	sgRNA137	8	26	24	56	56	55	7	10	12	19	21	38	40	58	10	24	17	21
11343	sgRNA14	sgRNA138	15	8	16	31	31	27	7	10	7	9	7	14	10	9	6	7	10	14
11344	sgRNA14	sgRNA139	7	12	6	0	2	0	6	14	2	8	4	3	1	0	0	0	0	0
11345	sgRNA14	sgRNA140	15	12	12	35	26	16	7	10	1	3	4	5	19	21	6	9	8	9
11346	sgRNA14	sgRNA141	19	14	23	18	9	12	13	14	12	14	12	11	2	10	8	3	6	6
11347	sgRNA14	sgRNA142	24	48	35	130	100	112	10	12	23	33	6	15	23	25	26	40	19	45
11348	sgRNA14	sgRNA143	5	7	5	14	10	26	4	5	0	3	0	0	11	15	10	10	2	11
11349	sgRNA14	sgRNA144	23	35	26	0	0	0	9	7	5	19	18	24	0	0	0	0	0	0
11350	sgRNA14	sgRNA145	14	30	21	52	91	49	8	7	7	9	6	16	14	14	11	35	21	20
11351	sgRNA14	sgRNA146	7	7	7	41	50	32	6	6	0	3	2	3	5	5	4	10	14	11
11352	sgRNA14	sgRNA147	17	21	27	28	33	21	3	3	3	14	2	10	11	25	14	20	14	21
11353	sgRNA14	sgRNA148	7	6	13	0	1	5	0	5	1	4	1	11	1	2	0	2	0	1
11354	sgRNA14	sgRNA149	6	22	15	56	36	38	6	17	5	16	6	10	7	9	12	26	3	8
11355	sgRNA14	sgRNA150	20	26	22	10	11	13	12	32	13	23	21	22	16	15	22	19	13	27
11356	sgRNA14	sgRNA151	13	5	15	0	0	0	0	0	6	4	2	4	0	0	0	0	0	0
11357	sgRNA14	sgRNA152	24	44	39	97	111	65	3	14	12	14	17	26	25	36	9	15	16	35
11358	sgRNA14	sgRNA153	27	41	27	70	88	83	13	13	7	14	6	9	30	23	35	31	27	26
11359	sgRNA14	sgRNA154	17	18	12	20	22	11	0	5	4	15	9	14	3	2	5	11	5	5
11360	sgRNA14	sgRNA155	8	16	5	36	32	21	6	4	0	2	4	7	21	22	9	13	2	18
11361	sgRNA14	sgRNA156	27	22	30	63	53	57	1	11	5	4	2	4	16	27	20	15	24	30
11362	sgRNA14	sgRNA157	11	16	12	25	18	14	2	5	5	5	5	5	7	14	5	4	8	11
11363	sgRNA14	sgRNA158	11	6	18	41	38	31	1	4	2	2	1	1	1	4	8	15	8	6
11364	sgRNA14	sgRNA159	16	19	22	60	39	47	0	1	4	5	10	14	10	22	21	28	11	16
11365	sgRNA14	sgRNA160	25	24	18	38	31	36	5	4	3	5	5	8	8	18	3	7	5	8
11366	sgRNA14	sgRNA161	32	34	34	102	110	79	9	14	19	37	16	22	23	25	24	28	14	17
11367	sgRNA14	sgRNA162	8	10	3	5	15	7	3	5	0	1	1	2	4	5	0	6	2	5
11368	sgRNA14	sgRNA163	7	6	1	14	6	8	4	15	9	15	4	1	6	15	3	4	13	22
11369	sgRNA14	sgRNA164	6	22	5	23	32	27	1	8	2	3	2	4	17	25	17	18	7	14
11370	sgRNA14	sgRNA165	11	1	6	20	19	5	0	9	2	6	9	10	2	10	7	5	3	1
11371	sgRNA14	sgRNA166	4	8	7	12	7	9	3	9	1	6	0	1	6	12	3	7	4	3
11372	sgRNA14	sgRNA167	10	12	15	0	0	0	6	7	8	16	8	6	0	0	0	1	0	0
11373	sgRNA14	sgRNA168	26	18	24	101	75	56	3	4	6	12	6	13	18	18	10	23	18	32
11374	sgRNA14	sgRNA169	30	35	22	94	77	81	8	20	16	8	7	13	27	43	27	29	23	24
11375	sgRNA14	sgRNA170	4	7	4	23	25	21	2	4	0	3	4	6	5	4	3	11	7	8
11376	sgRNA14	sgRNA171	18	20	18	1	1	0	4	7	5	7	5	2	3	7	3	3	1	0
11377	sgRNA14	sgRNA172	4	7	15	10	35	21	2	5	2	5	6	2	12	21	4	14	4	10
11378	sgRNA14	sgRNA173	26	15	16	40	43	89	13	10	8	20	5	20	12	13	18	13	16	31
11379	sgRNA14	sgRNA174	15	23	14	51	69	50	6	6	2	10	12	16	10	27	6	11	9	26
11380	sgRNA14	sgRNA175	24	16	24	75	67	52	12	12	2	11	8	11	8	28	26	27	12	14
11381	sgRNA14	sgRNA176	14	20	16	32	43	29	14	20	8	8	7	13	10	15	19	19	5	10
11382	sgRNA14	sgRNA177	6	19	10	34	29	11	3	6	4	8	4	6	5	11	11	14	9	19
11383	sgRNA14	sgRNA178	13	19	18	84	61	52	16	13	9	8	22	13	30	51	17	38	22	30
11384	sgRNA14	sgRNA179	27	33	25	88	70	73	7	25	3	6	9	11	20	47	16	35	20	33
11385	sgRNA14	sgRNA180	11	19	18	58	51	57	6	2	3	6	3	6	12	21	13	20	14	20
11386	sgRNA14	sgRNA181	22	39	32	104	85	73	11	16	12	16	23	14	29	52	25	39	23	32
11387	sgRNA14	sgRNA182	18	19	19	62	66	27	4	9	2	5	7	17	7	21	4	11	5	5
11388	sgRNA14	sgRNA183	23	32	25	55	61	35	7	12	5	12	10	16	17	25	23	43	16	16
11389	sgRNA14	sgRNA184	13	33	22	23	28	29	3	10	14	18	11	14	3	17	16	26	3	11
11390	sgRNA14	sgRNA185	23	21	22	32	42	25	8	14	3	17	4	14	10	30	10	26	12	11
11391	sgRNA14	sgRNA186	7	7	10	18	20	16	1	5	0	4	5	7	9	18	5	10	5	3
11392	sgRNA14	sgRNA187	7	10	5	2	0	0	5	6	2	3	3	7	0	0	0	0	0	0
11393	sgRNA14	sgRNA188	19	18	7	75	64	34	1	1	3	5	0	3	9	20	9	8	9	10
11394	sgRNA14	sgRNA189	13	10	6	32	31	17	2	3	8	6	2	6	12	18	8	13	10	19
11395	sgRNA14	sgRNA190	32	35	26	99	124	75	15	9	13	5	11	19	25	29	26	51	25	31
11396	sgRNA14	sgRNA191	5	5	1	0	0	1	0	3	2	3	1	11	0	0	0	1	0	1
11397	sgRNA14	sgRNA192	34	32	27	84	96	65	11	11	7	8	2	11	20	28	9	24	16	23
11398	sgRNA14	sgRNA193	17	16	24	56	81	38	7	15	9	9	19	30	30	34	30	44	11	7
11399	sgRNA14	sgRNA194	17	25	17	0	0	1	2	12	13	9	9	9	0	0	0	1	0	0
11400	sgRNA14	sgRNA195	23	18	13	48	34	29	2	5	7	2	5	3	3	4	15	30	10	13
11401	sgRNA14	sgRNA196	31	25	38	115	147	75	15	19	16	11	13	23	10	37	45	36	25	41
11402	sgRNA14	sgRNA197	11	18	7	0	0	0	9	16	14	12	4	12	1	1	2	5	0	1
11403	sgRNA14	sgRNA198	28	39	39	133	132	108	9	13	4	7	13	11	32	32	38	44	13	25
11404	sgRNA14	sgRNA199	21	22	32	65	65	46	5	9	11	20	12	19	15	11	20	35	6	8
11405	sgRNA14	sgRNA200	7	15	5	27	23	18	2	10	8	11	5	17	8	17	8	20	8	7
11406	sgRNA14	sgRNA201	14	30	20	6	7	4	1	5	6	9	1	12	2	0	1	3	2	3
11407	sgRNA14	sgRNA202	4	14	9	37	36	41	7	12	3	1	5	11	5	7	12	17	12	15
11408	sgRNA14	sgRNA203	15	23	12	40	43	48	9	19	12	9	7	6	14	30	15	26	29	19
11409	sgRNA14	sgRNA204	7	17	19	41	42	34	1	4	4	16	4	13	37	43	11	24	12	15
11410	sgRNA14	sgRNA205	27	48	41	135	134	133	3	15	22	13	12	18	21	34	18	23	14	21
11411	sgRNA14	sgRNA206	16	14	17	26	15	16	14	26	6	5	9	15	10	11	17	20	7	11
11412	sgRNA14	sgRNA207	20	24	22	67	78	66	9	5	4	6	4	13	22	32	11	22	9	9
11413	sgRNA14	sgRNA208	17	22	12	59	59	40	6	12	8	2	4	11	11	18	9	19	16	27
11414	sgRNA14	sgRNA209	16	18	16	0	0	0	5	4	2	6	13	25	1	0	2	0	0	0
11415	sgRNA14	sgRNA210	20	33	22	74	70	63	10	17	3	9	9	9	9	20	19	41	8	14
11416	sgRNA14	sgRNA211	9	17	18	42	26	22	1	4	3	3	9	11	12	37	13	17	20	36
11417	sgRNA14	sgRNA212	21	25	16	52	46	52	6	8	8	9	7	10	19	35	8	17	26	25
11418	sgRNA14	sgRNA213	32	37	56	153	130	107	15	28	4	15	7	22	42	58	21	31	23	30
11419	sgRNA14	sgRNA214	18	14	29	45	73	65	2	2	4	6	10	9	6	20	18	21	5	11
11420	sgRNA14	sgRNA215	30	32	42	67	82	67	17	18	4	6	13	6	48	60	37	60	22	23
11421	sgRNA14	sgRNA216	7	7	12	14	8	12	1	3	3	6	6	7	3	2	0	4	4	2
11422	sgRNA14	sgRNA217	21	11	24	42	65	25	3	6	14	9	6	11	17	16	22	14	23	36
11423	sgRNA14	sgRNA218	26	41	20	79	90	48	5	4	0	10	4	11	12	29	20	42	23	27
11424	sgRNA14	sgRNA219	18	20	20	43	52	28	2	9	6	13	14	21	19	46	11	15	8	19
11425	sgRNA14	sgRNA220	24	40	36	3	1	1	5	17	23	25	8	16	0	0	0	1	0	1
11426	sgRNA14	sgRNA221	17	28	23	47	52	60	7	4	3	8	18	15	30	36	19	28	14	31
11427	sgRNA14	sgRNA222	12	3	10	0	0	0	3	10	4	5	4	14	0	0	1	1	0	0
11428	sgRNA14	sgRNA223	18	29	29	107	104	66	19	29	21	25	12	19	71	117	27	48	46	100
11429	sgRNA14	sgRNA224	38	22	35	88	88	93	14	27	14	24	21	28	25	48	44	79	18	41
11430	sgRNA14	sgRNA225	12	25	26	47	76	50	6	20	6	2	4	6	46	38	21	24	10	25
11431	sgRNA14	sgRNA226	44	42	37	47	36	27	8	12	6	15	22	22	13	28	26	50	15	26
11432	sgRNA14	sgRNA227	22	41	37	109	101	53	14	34	14	14	12	15	29	46	42	55	27	16
11433	sgRNA14	sgRNA228	3	5	3	0	0	0	2	2	7	5	3	5	0	0	0	0	0	0
11434	sgRNA14	sgRNA229	27	26	23	110	81	81	7	12	7	9	12	19	43	37	30	61	13	22
11435	sgRNA14	sgRNA230	24	23	17	76	70	46	7	14	2	10	4	16	15	34	12	10	12	11
11436	sgRNA14	sgRNA231	8	15	10	45	77	48	10	9	4	10	3	15	17	21	15	27	4	7
11437	sgRNA14	sgRNA232	23	39	37	26	18	12	10	22	12	27	12	14	8	5	8	7	1	3
11438	sgRNA14	sgRNA233	5	14	22	54	41	30	2	6	10	17	8	1	10	12	16	25	16	12
11439	sgRNA14	sgRNA234	11	19	10	42	35	19	22	28	1	3	10	9	6	12	3	16	7	15
11440	sgRNA14	sgRNA235	11	18	2	52	25	49	4	7	1	1	2	4	5	9	2	6	4	7
11441	sgRNA14	sgRNA236	25	20	17	47	54	49	4	12	8	7	8	6	16	20	9	31	15	18
11442	sgRNA14	sgRNA237	20	23	20	72	73	56	9	23	11	15	9	17	28	34	33	37	14	22
11443	sgRNA14	sgRNA238	15	23	20	76	65	52	18	27	10	9	18	17	17	16	16	48	9	33
11444	sgRNA14	sgRNA239	37	24	30	11	9	13	2	9	2	7	15	15	2	4	4	6	1	3
11445	sgRNA14	sgRNA240	20	22	22	19	16	15	1	5	5	12	9	13	4	8	6	8	6	5
11446	sgRNA14	sgRNA241	2	5	8	28	31	19	2	5	5	5	3	6	5	16	6	7	2	2
11447	sgRNA14	sgRNA242	14	17	16	64	65	52	9	13	9	14	13	22	16	34	41	41	19	35
11448	sgRNA14	sgRNA243	13	11	17	27	46	49	3	3	12	6	8	9	14	21	29	35	11	18
11449	sgRNA14	sgRNA244	11	13	14	0	2	0	6	3	17	19	13	24	0	0	0	0	0	2
11450	sgRNA14	sgRNA245	18	15	14	31	49	37	0	1	3	5	0	3	20	30	17	13	9	16
11451	sgRNA14	sgRNA246	3	8	9	0	0	0	4	3	9	10	4	7	0	1	1	0	0	0
11452	sgRNA14	sgRNA247	15	18	16	2	0	1	2	7	7	14	2	6	0	1	0	1	1	3
11453	sgRNA14	sgRNA248	8	13	16	7	5	6	0	1	1	1	1	2	4	5	1	2	4	3
11454	sgRNA14	sgRNA249	12	10	4	18	20	19	12	21	9	26	19	26	28	16	19	50	31	47
11455	sgRNA14	sgRNA250	33	32	45	92	100	66	14	23	9	26	10	15	59	59	16	21	21	36
11456	sgRNA14	sgRNA251	11	16	9	50	50	35	4	17	5	4	10	12	10	10	3	8	10	25
11457	sgRNA14	sgRNA252	13	22	20	66	48	50	1	4	3	5	9	4	15	14	10	25	3	20
11458	sgRNA14	sgRNA253	19	32	31	0	0	0	14	12	9	9	4	7	0	0	1	1	0	0
11459	sgRNA14	sgRNA254	8	10	27	0	1	0	7	11	4	15	3	2	1	2	1	1	0	4
11460	sgRNA14	sgRNA255	8	14	11	33	27	30	6	9	8	5	6	8	14	12	11	7	9	17
11461	sgRNA14	sgRNA256	20	21	12	54	49	44	5	17	8	18	10	9	21	40	18	24	23	18
11462	sgRNA14	sgRNA257	15	34	31	60	56	55	8	12	10	14	12	17	30	34	15	32	26	26
11463	sgRNA14	sgRNA258	19	29	18	64	78	64	6	7	10	6	8	15	4	33	25	33	6	12
11464	sgRNA14	sgRNA259	21	20	26	0	0	0	3	6	5	6	8	11	0	0	0	0	0	0
11465	sgRNA14	sgRNA260	16	21	18	44	59	37	5	8	14	18	15	6	13	19	10	27	14	27
11466	sgRNA14	sgRNA261	24	16	15	56	45	33	9	10	4	11	9	9	33	60	25	43	11	18
11467	sgRNA14	sgRNA262	9	13	11	35	35	35	8	13	3	6	9	16	22	31	24	32	12	26
11468	sgRNA14	sgRNA263	31	42	26	94	116	91	17	29	25	25	10	19	22	34	9	23	21	26
11469	sgRNA14	sgRNA264	18	37	19	73	46	62	9	17	2	8	8	9	10	13	3	6	5	5
11470	sgRNA14	sgRNA265	19	21	20	71	60	52	2	4	4	6	4	4	7	12	10	13	9	10
11471	sgRNA14	sgRNA266	26	26	24	55	42	46	17	13	9	8	13	4	18	29	25	30	22	31
11472	sgRNA14	sgRNA267	28	46	33	121	75	74	8	11	7	9	8	20	21	50	11	11	27	48
11473	sgRNA14	sgRNA268	7	10	9	11	9	11	2	2	4	3	6	12	10	9	2	8	2	0
11474	sgRNA14	sgRNA269	17	29	27	0	0	0	6	11	28	28	5	12	0	0	0	0	0	0
11475	sgRNA14	sgRNA270	16	22	10	0	0	2	5	8	3	14	3	5	0	0	1	0	0	0
11476	sgRNA14	sgRNA271	20	27	33	101	88	82	7	11	4	14	2	13	28	40	25	26	10	28
11477	sgRNA14	sgRNA272	21	32	29	69	85	65	11	16	14	23	8	9	19	35	20	28	6	10
11478	sgRNA14	sgRNA273	24	27	20	58	54	35	5	16	2	12	2	8	8	23	11	21	12	23
11479	sgRNA14	sgRNA274	21	41	38	45	26	40	9	10	2	1	6	12	5	4	10	11	3	2
11480	sgRNA14	sgRNA275	12	19	12	0	0	0	6	5	5	10	4	11	0	0	0	1	1	0
11481	sgRNA14	sgRNA276	38	25	24	68	89	93	1	6	8	9	6	8	7	17	11	10	16	27
11482	sgRNA14	sgRNA277	10	12	13	26	37	26	6	5	4	18	1	3	7	12	4	14	4	12
11483	sgRNA14	sgRNA278	25	29	18	56	75	64	5	11	3	10	1	13	8	25	7	21	9	7
11484	sgRNA14	sgRNA279	21	26	35	83	80	78	4	6	5	12	14	17	14	18	13	14	15	26
11485	sgRNA14	sgRNA280	10	14	19	52	55	45	10	15	8	8	11	7	19	20	7	30	4	17
11486	sgRNA14	sgRNA281	13	13	12	37	38	45	7	12	8	10	3	16	4	18	15	13	10	7
11487	sgRNA14	sgRNA282	28	49	49	0	0	2	16	23	14	38	13	20	3	0	1	1	0	0
11488	sgRNA14	sgRNA283	25	22	26	0	0	0	8	13	15	20	19	17	0	0	0	0	0	0
11489	sgRNA14	sgRNA284	15	19	25	43	50	34	11	20	6	8	9	9	7	18	9	12	9	14
11490	sgRNA14	sgRNA285	23	31	36	16	10	15	8	9	8	14	10	9	5	16	8	10	20	26
11491	sgRNA14	sgRNA286	13	20	19	5	1	1	4	14	5	10	10	18	5	6	5	5	0	1
11492	sgRNA14	sgRNA287	12	13	16	0	0	0	6	9	5	7	9	12	0	0	0	0	0	0
11493	sgRNA14	sgRNA288	4	3	5	5	2	0	1	3	2	5	5	5	3	2	1	6	3	2
11494	sgRNA14	sgRNA289	26	27	30	105	75	66	18	24	12	15	10	23	20	40	38	52	40	56
11495	sgRNA14	sgRNA290	9	16	2	39	32	23	7	8	3	11	2	4	8	23	6	14	5	7
11496	sgRNA14	sgRNA291	2	3	4	27	17	13	3	6	3	5	5	8	10	9	3	14	9	22
11497	sgRNA14	sgRNA292	9	15	12	47	36	23	4	9	7	12	4	13	10	10	12	14	5	14
11498	sgRNA14	sgRNA293	36	34	43	185	97	93	15	8	8	13	12	21	13	28	30	41	19	30
11499	sgRNA14	sgRNA294	16	37	41	8	3	5	9	18	14	12	18	16	4	2	11	8	7	6
11500	sgRNA14	sgRNA295	29	35	35	105	86	95	11	13	5	6	6	15	9	13	18	19	17	33
11501	sgRNA14	sgRNA296	10	9	12	41	50	42	1	1	9	14	8	16	12	16	4	8	4	11
11502	sgRNA14	sgRNA297	29	40	31	74	95	61	5	18	15	21	14	18	23	33	22	39	18	28
11503	sgRNA14	sgRNA298	28	23	51	77	89	55	7	14	2	10	6	6	9	15	18	20	19	37
11504	sgRNA14	sgRNA299	17	17	15	50	50	56	3	2	4	8	8	8	11	30	19	20	7	16
11505	sgRNA14	sgRNA300	19	24	28	61	65	48	3	8	13	18	6	2	25	18	14	34	8	14
11506	sgRNA14	sgRNA301	27	35	38	31	49	25	15	17	5	12	10	19	3	12	4	9	13	15
11507	sgRNA14	sgRNA302	11	21	9	0	0	0	5	14	5	7	3	14	0	0	0	0	0	0
11508	sgRNA14	sgRNA303	16	23	13	0	0	0	4	10	7	11	5	8	0	0	0	0	0	0
11509	sgRNA14	sgRNA304	8	14	15	38	35	22	4	2	1	5	3	1	4	15	6	5	7	10
11510	sgRNA14	sgRNA305	37	49	53	122	145	112	18	26	7	12	4	12	26	42	15	27	16	25
11511	sgRNA14	sgRNA306	14	21	23	73	62	49	3	5	14	6	10	16	24	50	10	16	15	10
11512	sgRNA14	sgRNA307	19	23	18	87	105	84	4	7	7	10	5	14	18	26	23	32	11	21
11513	sgRNA14	sgRNA308	28	26	20	81	119	90	12	13	7	11	13	7	10	15	14	30	18	18
11514	sgRNA14	sgRNA309	24	22	17	76	35	45	12	14	20	21	12	17	25	60	14	19	26	41
11515	sgRNA14	sgRNA310	6	11	9	39	40	16	5	5	3	5	5	7	13	14	24	31	11	18
11516	sgRNA14	sgRNA311	11	11	6	30	24	22	2	1	2	1	5	5	7	7	5	16	3	0
11517	sgRNA14	sgRNA312	18	21	19	73	55	61	11	18	16	15	12	12	9	14	19	27	10	12
11518	sgRNA14	sgRNA313	13	16	21	22	26	20	5	9	4	5	3	8	7	9	3	7	7	17
11519	sgRNA14	sgRNA314	14	21	15	54	71	55	13	20	11	12	14	18	19	27	18	19	14	23
11520	sgRNA14	sgRNA315	18	21	15	0	0	0	6	15	10	11	11	20	0	1	0	0	1	0
11521	sgRNA14	sgRNA316	10	15	6	19	15	18	1	3	6	3	1	1	12	13	5	5	8	8
11522	sgRNA14	sgRNA317	17	8	12	40	36	33	10	14	9	19	9	14	49	73	28	21	10	41
11523	sgRNA14	sgRNA318	11	21	15	0	0	0	5	7	6	5	2	9	0	2	0	0	0	0
11524	sgRNA14	sgRNA319	12	10	5	24	28	15	1	4	4	12	2	4	12	27	12	8	7	10
11525	sgRNA14	sgRNA320	10	5	10	22	50	41	7	6	3	4	3	16	4	8	6	9	1	3
11526	sgRNA14	sgRNA321	12	10	4	25	19	23	4	3	3	2	3	3	9	4	10	9	3	11
11527	sgRNA14	sgRNA322	19	12	21	66	77	57	15	16	6	11	6	8	16	34	16	17	17	12
11528	sgRNA14	sgRNA323	18	26	25	0	0	0	3	7	11	15	15	16	0	1	0	0	0	0
11529	sgRNA14	sgRNA324	3	1	2	12	11	7	3	4	1	1	6	11	16	29	8	20	8	21
11530	sgRNA14	sgRNA325	23	32	35	69	102	72	12	11	8	12	22	18	15	15	10	18	16	14
11531	sgRNA14	sgRNA326	20	27	26	49	67	51	10	7	7	23	5	9	18	27	19	38	22	18
11532	sgRNA14	sgRNA327	18	19	20	2	1	0	16	19	8	14	2	7	2	5	3	1	0	2
11533	sgRNA14	sgRNA328	22	21	20	1	0	1	5	3	3	3	7	11	1	1	1	0	0	5
11534	sgRNA14	sgRNA329	12	6	13	47	39	30	4	10	3	5	7	12	18	28	31	25	24	36
11535	sgRNA14	sgRNA330	9	12	8	28	40	6	1	1	11	7	5	7	9	10	7	7	2	4
11536	sgRNA14	sgRNA331	17	22	17	73	55	65	17	19	10	16	14	19	11	15	13	17	26	42
11537	sgRNA14	sgRNA332	12	18	17	70	66	39	5	14	3	9	17	23	31	36	30	30	28	37
11538	sgRNA14	sgRNA333	10	26	19	80	75	106	2	9	5	6	17	20	32	26	41	41	15	31
11539	sgRNA14	sgRNA334	25	23	25	4	5	4	9	10	8	13	5	16	4	3	0	5	2	3
11540	sgRNA14	sgRNA335	29	23	11	0	2	1	5	9	4	9	4	9	0	1	4	1	5	1
11541	sgRNA14	sgRNA336	15	11	10	48	34	33	2	4	1	2	4	5	8	8	6	7	6	11
11542	sgRNA14	sgRNA337	11	14	13	59	54	32	11	12	9	8	5	11	26	23	9	21	12	33
11543	sgRNA14	sgRNA338	17	16	21	58	57	38	5	7	13	8	5	3	7	18	10	25	4	12
11544	sgRNA14	sgRNA339	38	21	30	91	111	49	10	4	8	7	14	15	17	34	23	21	18	21
11545	sgRNA14	sgRNA340	13	16	8	33	49	40	3	12	7	6	5	12	9	23	28	52	10	23
11546	sgRNA14	sgRNA341	34	36	27	114	78	65	9	4	12	18	16	26	28	37	5	17	10	20
11547	sgRNA14	sgRNA342	23	20	26	48	90	44	3	9	3	10	10	15	5	4	11	9	19	18
11548	sgRNA14	sgRNA343	36	46	36	99	94	74	17	18	15	19	19	39	27	64	22	47	43	39
11549	sgRNA14	sgRNA344	5	4	4	0	0	0	4	7	1	2	6	18	0	0	0	4	0	1
11550	sgRNA14	sgRNA345	14	23	10	45	41	44	9	17	16	20	10	14	26	42	21	29	15	28
11551	sgRNA14	sgRNA346	26	26	37	59	64	71	9	11	3	9	9	10	12	27	8	7	10	15
11552	sgRNA14	sgRNA347	15	9	5	0	1	0	14	19	3	6	12	21	0	1	0	0	0	1
11553	sgRNA14	sgRNA348	6	5	3	20	29	24	1	0	4	2	1	2	4	12	9	10	4	6
11554	sgRNA14	sgRNA349	22	35	31	85	111	64	15	9	10	15	5	8	24	17	18	26	17	25
11555	sgRNA14	sgRNA350	7	5	7	29	22	16	3	4	4	6	8	13	6	20	14	20	4	6
11556	sgRNA14	sgRNA351	8	12	16	38	36	39	5	8	2	4	2	5	1	7	5	7	4	9
11557	sgRNA14	sgRNA352	12	29	23	4	3	3	4	8	2	10	4	8	0	0	2	0	1	0
11558	sgRNA14	sgRNA353	7	16	22	53	73	54	8	8	5	8	11	12	14	21	34	31	11	22
11559	sgRNA14	sgRNA354	24	34	30	106	100	60	15	35	12	17	16	13	25	33	16	30	22	38
11560	sgRNA14	sgRNA355	6	8	6	24	20	9	2	4	2	3	4	4	6	12	6	6	3	6
11561	sgRNA14	sgRNA356	17	15	11	46	40	35	7	5	1	2	2	8	12	12	24	27	13	16
11562	sgRNA14	sgRNA357	4	4	2	8	14	15	0	5	0	3	4	4	5	8	4	2	2	6
11563	sgRNA14	sgRNA358	19	26	21	0	0	0	8	18	7	8	10	18	1	0	0	0	0	0
11564	sgRNA14	sgRNA359	19	32	20	0	0	0	6	9	9	15	12	29	0	0	0	0	1	0
11565	sgRNA14	sgRNA360	8	21	16	29	36	24	3	0	2	5	3	5	13	22	2	7	3	4
11566	sgRNA14	sgRNA361	3	4	6	18	29	16	0	9	4	4	3	3	7	16	7	5	9	12
11567	sgRNA14	sgRNA362	24	35	30	0	0	0	6	16	5	11	14	14	1	0	0	0	0	0
11568	sgRNA14	sgRNA363	18	21	12	62	44	49	6	6	3	6	8	8	10	25	2	2	11	23
11569	sgRNA14	sgRNA364	24	30	17	0	1	1	12	12	7	13	4	2	0	2	0	0	1	0
11570	sgRNA14	sgRNA365	13	39	29	63	95	47	4	4	4	10	4	8	30	31	11	32	12	22
11571	sgRNA14	sgRNA366	18	17	12	78	75	48	13	9	3	4	6	13	16	28	5	22	4	7
11572	sgRNA14	sgRNA367	14	20	30	20	16	15	11	13	9	9	19	29	22	19	20	14	7	8
11573	sgRNA14	sgRNA368	35	39	35	1	3	4	17	15	3	8	16	20	4	2	2	2	1	2
11574	sgRNA14	sgRNA369	33	30	35	0	3	0	10	15	5	9	6	18	0	0	0	2	2	2
11575	sgRNA14	sgRNA370	18	35	28	5	13	8	3	9	4	13	7	18	1	8	2	7	1	2
11576	sgRNA14	sgRNA371	16	12	12	0	0	0	3	7	1	2	14	8	0	0	0	0	0	0
11577	sgRNA14	sgRNA372	17	35	19	0	0	4	7	6	5	24	9	6	0	0	0	0	0	0
11578	sgRNA14	sgRNA373	10	13	17	56	54	70	10	9	6	15	6	18	5	13	16	27	15	23
11579	sgRNA14	sgRNA374	9	17	14	46	38	23	5	8	10	10	5	3	2	7	8	10	9	5
11580	sgRNA14	sgRNA375	18	25	24	88	80	84	4	5	9	8	7	12	22	36	10	20	18	22
11581	sgRNA14	sgRNA376	15	15	27	73	89	58	14	24	21	18	14	17	12	25	16	31	23	37
11582	sgRNA14	sgRNA377	32	27	29	109	99	67	6	17	13	19	16	26	29	38	26	44	23	42
11583	sgRNA14	sgRNA378	15	32	21	91	69	83	3	17	10	8	5	15	17	28	17	29	19	29
11584	sgRNA14	sgRNA379	14	18	17	82	59	39	5	6	10	10	7	27	9	24	16	29	19	36
11585	sgRNA14	sgRNA380	17	17	20	58	89	70	10	17	5	4	12	17	23	36	13	23	24	30
11586	sgRNA14	sgRNA381	12	11	10	27	24	32	10	28	9	14	15	22	13	10	10	21	6	16
11587	sgRNA14	sgRNA382	12	21	11	32	44	25	1	1	4	4	2	8	11	13	6	13	8	11
11588	sgRNA14	sgRNA383	7	18	18	0	4	1	6	25	9	13	12	15	0	3	1	5	0	3
11589	sgRNA14	sgRNA384	24	22	41	92	70	63	11	11	8	7	7	9	8	21	16	19	8	17
11590	sgRNA14	sgRNA385	6	10	10	13	5	6	4	7	3	1	2	8	2	6	5	5	2	2
11591	sgRNA14	sgRNA386	12	35	20	51	58	31	6	20	4	10	0	9	9	11	21	20	12	22
11592	sgRNA14	sgRNA387	11	3	9	23	39	31	3	7	2	4	11	8	11	7	10	23	8	21
11593	sgRNA14	sgRNA388	23	25	38	84	56	51	13	14	7	25	8	14	22	36	20	30	7	15
11594	sgRNA14	sgRNA389	18	14	27	58	51	31	13	25	4	9	9	9	19	28	12	17	9	15
11595	sgRNA14	sgRNA390	4	18	11	34	42	24	4	6	3	15	6	8	15	11	4	13	16	25
11596	sgRNA14	sgRNA391	32	28	27	66	63	45	14	12	6	24	7	25	34	69	24	24	17	21
11597	sgRNA14	sgRNA392	30	36	30	88	100	81	4	6	10	2	12	23	29	21	16	23	14	17
11598	sgRNA14	sgRNA393	23	25	17	60	61	53	7	21	5	8	4	15	16	24	7	17	12	13
11599	sgRNA14	sgRNA394	5	10	6	21	35	18	4	10	3	9	5	9	31	31	15	19	4	10
11600	sgRNA14	sgRNA395	3	6	4	0	0	0	1	0	0	3	2	4	0	0	0	0	0	0
11601	sgRNA14	sgRNA396	15	12	9	0	0	1	2	0	14	9	6	4	0	0	0	0	0	0
11602	sgRNA14	sgRNA397	8	21	16	2	3	5	5	13	5	2	5	8	0	0	1	4	0	1
11603	sgRNA14	sgRNA398	29	53	44	88	80	68	10	15	12	6	11	17	29	39	25	24	34	64
11604	sgRNA14	sgRNA399	5	12	13	45	44	36	10	8	2	10	11	6	2	8	5	16	4	9
11605	sgRNA14	sgRNA400	48	43	49	145	126	117	6	9	11	14	12	21	34	36	38	46	15	19
11606	sgRNA14	sgRNA401	10	18	16	52	51	21	12	3	1	0	5	9	6	9	5	9	1	4
11607	sgRNA14	sgRNA402	7	20	5	1	5	4	6	3	4	6	6	15	0	0	2	1	0	0
11608	sgRNA14	sgRNA403	15	16	23	8	5	2	4	8	10	14	3	11	1	4	1	3	0	0
11609	sgRNA14	sgRNA404	18	24	33	84	82	72	11	11	5	13	12	20	18	18	27	26	13	19
11610	sgRNA14	sgRNA405	25	41	52	107	119	119	11	17	15	17	14	24	44	60	32	41	26	37
11611	sgRNA14	sgRNA406	15	10	16	28	33	13	3	2	2	2	7	5	14	25	4	4	1	4
11612	sgRNA14	sgRNA407	9	13	16	21	20	24	11	10	3	3	2	2	25	23	17	29	11	18
11613	sgRNA14	sgRNA408	13	10	7	39	26	26	9	14	6	11	6	8	18	24	18	19	7	17
11614	sgRNA14	sgRNA409	16	32	24	0	0	0	8	21	6	10	18	14	1	0	4	0	2	0
11615	sgRNA14	sgRNA410	12	16	14	8	6	2	5	8	9	7	3	12	2	5	5	5	3	8
11616	sgRNA14	sgRNA411	18	21	16	59	52	87	2	3	2	12	4	5	8	8	13	27	4	17
11617	sgRNA14	sgRNA412	7	12	9	27	33	26	2	2	1	5	5	4	2	7	5	6	1	4
11618	sgRNA14	sgRNA413	12	13	15	27	32	33	1	7	8	7	2	5	13	16	11	6	8	13
11619	sgRNA14	sgRNA414	20	21	21	0	0	0	2	12	7	10	4	3	0	0	0	0	0	0
11620	sgRNA14	sgRNA415	10	13	18	65	38	58	4	6	3	5	10	14	15	17	25	34	11	10
11621	sgRNA14	sgRNA416	18	19	26	2	1	4	6	14	16	16	5	6	2	2	0	0	1	0
11622	sgRNA14	sgRNA417	1	6	2	15	14	5	1	3	1	4	4	4	11	15	1	5	2	8
11623	sgRNA14	sgRNA418	3	14	11	30	40	25	9	11	1	3	5	6	9	12	12	23	4	9
11624	sgRNA14	sgRNA419	27	56	33	93	89	87	1	1	7	13	7	13	11	11	15	28	6	20
11625	sgRNA14	sgRNA420	3	10	9	35	25	23	2	5	3	1	5	10	14	11	13	20	3	10
11626	sgRNA14	sgRNA421	11	26	13	66	56	47	5	7	8	11	17	10	16	26	8	17	10	15
11627	sgRNA14	sgRNA422	14	6	17	0	1	0	0	1	3	2	3	11	0	0	0	0	0	0
11628	sgRNA14	sgRNA423	23	39	24	1	5	1	10	21	6	11	6	12	0	1	2	4	1	2
11629	sgRNA14	sgRNA424	10	30	11	4	7	6	11	12	6	3	10	10	0	0	2	2	1	4
11630	sgRNA14	sgRNA425	11	13	11	51	33	35	2	2	2	4	6	8	5	12	11	9	1	2
11631	sgRNA14	sgRNA426	17	9	14	41	64	20	3	8	3	4	9	11	14	32	24	38	12	25
11632	sgRNA14	sgRNA427	17	20	24	48	58	75	14	9	21	17	8	11	19	25	26	25	21	22
11633	sgRNA14	sgRNA428	13	11	8	11	24	19	10	14	6	10	4	13	11	22	8	13	13	21
11634	sgRNA14	sgRNA429	11	12	15	40	50	44	1	9	13	12	7	13	13	18	19	13	8	15
11635	sgRNA14	sgRNA430	31	35	48	99	86	69	12	24	6	13	5	10	21	29	5	17	14	25
11636	sgRNA14	sgRNA431	14	18	10	0	0	0	8	10	3	14	13	24	0	0	0	0	0	0
11637	sgRNA14	sgRNA432	15	15	16	0	0	0	2	8	4	6	10	7	0	0	0	1	0	0
11638	sgRNA14	sgRNA433	16	26	20	68	66	71	22	24	26	28	9	18	18	37	15	36	18	46
11639	sgRNA14	sgRNA434	12	15	21	13	13	13	4	5	3	8	3	1	3	13	8	11	8	10
11640	sgRNA14	sgRNA435	13	16	22	40	44	36	7	5	7	16	2	9	17	16	13	14	11	13
11641	sgRNA14	sgRNA436	23	21	25	75	66	74	6	13	4	12	6	9	8	19	9	25	13	26
11642	sgRNA14	sgRNA437	7	12	11	26	40	19	12	19	10	15	1	9	14	15	8	27	5	9
11643	sgRNA14	sgRNA438	6	7	11	27	10	14	4	13	7	7	3	7	8	4	15	14	4	10
11644	sgRNA14	sgRNA439	27	22	35	70	60	41	11	9	7	10	14	18	21	29	20	31	7	24
11645	sgRNA14	sgRNA440	39	47	53	33	42	28	8	22	11	13	9	17	8	20	10	12	3	9
11646	sgRNA14	sgRNA441	15	17	13	37	31	22	0	4	2	5	8	10	1	8	8	16	1	2
11647	sgRNA14	sgRNA442	8	18	19	26	31	31	7	18	10	12	15	7	21	37	19	23	13	28
11648	sgRNA14	sgRNA443	4	3	2	0	0	0	3	9	3	12	2	4	0	0	0	0	0	0
11649	sgRNA14	sgRNA444	17	39	28	48	51	46	2	1	3	7	6	5	11	16	8	20	15	17
11650	sgRNA14	sgRNA445	10	10	13	17	16	13	6	7	3	4	4	3	11	13	6	8	5	7
11651	sgRNA14	sgRNA446	9	11	11	17	21	22	5	3	2	1	0	2	9	3	4	4	4	3
11652	sgRNA14	sgRNA447	7	8	4	0	0	0	3	1	2	4	9	3	0	0	0	0	0	0
11653	sgRNA14	sgRNA448	14	30	22	62	57	39	8	16	5	8	8	15	23	19	17	24	12	10
11654	sgRNA14	sgRNA449	22	14	14	79	63	32	5	14	5	9	6	12	8	15	2	7	15	27
11655	sgRNA14	sgRNA450	24	39	41	0	0	0	19	18	13	21	20	15	0	1	0	0	0	0
11656	sgRNA14	sgRNA451	22	25	35	87	94	56	8	14	10	9	4	3	19	34	23	24	21	24
11657	sgRNA14	sgRNA452	20	15	12	48	29	41	4	8	5	16	2	6	12	15	9	24	8	8
11658	sgRNA14	sgRNA453	19	39	20	69	45	38	4	11	4	10	2	13	22	23	21	38	9	10
11659	sgRNA14	sgRNA454	9	16	12	38	31	18	5	9	17	5	7	7	9	20	8	6	7	10
11660	sgRNA14	sgRNA455	13	7	6	0	0	0	0	6	4	3	0	0	0	0	1	7	0	1
11661	sgRNA14	sgRNA456	10	12	18	47	41	31	4	7	11	12	0	10	18	11	6	11	8	11
11662	sgRNA14	sgRNA457	7	20	16	53	24	24	6	5	13	9	18	13	16	34	12	5	3	6
11663	sgRNA14	sgRNA458	14	13	20	46	42	42	7	8	2	9	6	8	1	7	4	17	11	7
11664	sgRNA14	sgRNA459	28	41	58	111	106	101	3	14	9	19	11	12	13	25	37	48	14	29
11665	sgRNA14	sgRNA460	26	30	25	0	1	1	19	18	8	16	22	45	3	0	0	0	0	0
11666	sgRNA14	sgRNA461	10	12	12	0	0	0	6	2	12	4	9	10	0	0	0	0	0	0
11667	sgRNA14	sgRNA462	32	50	38	107	93	65	7	9	14	33	34	25	29	31	19	16	34	59
11668	sgRNA14	sgRNA463	10	21	18	61	55	50	8	24	9	12	9	8	11	31	5	14	14	19
11669	sgRNA14	sgRNA464	39	41	28	106	97	86	13	17	12	9	5	15	16	18	22	31	18	14
11670	sgRNA14	sgRNA465	30	30	26	113	98	59	12	16	7	8	15	21	34	35	22	50	22	37
11671	sgRNA14	sgRNA466	14	14	16	30	34	30	16	12	11	22	4	27	19	31	17	27	5	18
11672	sgRNA14	sgRNA467	20	26	43	23	20	22	13	15	7	12	7	5	16	21	9	12	4	7
11673	sgRNA14	sgRNA468	14	13	12	40	40	33	2	5	3	2	9	11	6	12	13	18	10	8
11674	sgRNA14	sgRNA469	12	10	11	64	63	35	1	4	8	13	10	12	13	16	13	22	7	11
11675	sgRNA14	sgRNA470	26	24	23	2	7	3	6	13	12	17	13	12	2	5	4	1	2	4
11676	sgRNA14	sgRNA471	26	33	31	86	108	77	17	27	12	17	18	32	23	42	17	37	16	30
11677	sgRNA14	sgRNA472	20	15	7	68	37	29	5	8	6	12	9	12	10	14	7	34	5	10
11678	sgRNA14	sgRNA473	20	32	21	66	63	47	3	2	8	8	4	8	18	38	10	21	21	31
11679	sgRNA14	sgRNA474	30	44	53	124	135	105	18	16	14	20	14	25	39	77	35	59	22	25
11680	sgRNA14	sgRNA475	23	15	35	2	1	3	9	11	12	11	3	7	1	4	6	8	5	6
11681	sgRNA14	sgRNA476	14	16	25	75	73	55	4	9	1	4	8	8	18	33	10	18	12	24
11682	sgRNA14	sgRNA477	10	16	18	43	52	24	5	7	5	9	3	5	10	15	7	19	3	11
11683	sgRNA14	sgRNA478	14	14	6	22	23	12	6	10	4	4	7	16	9	13	5	10	1	6
11684	sgRNA14	sgRNA479	26	32	22	63	77	40	7	15	13	31	7	23	23	34	22	35	9	15
11685	sgRNA14	sgRNA480	13	24	21	3	8	3	22	26	23	24	14	24	1	1	1	1	1	1
11686	sgRNA14	sgRNA481	17	35	14	80	72	54	2	10	4	3	5	9	13	29	8	26	9	24
11687	sgRNA14	sgRNA482	11	14	6	42	43	30	4	5	3	5	4	7	4	8	1	9	6	13
11688	sgRNA14	sgRNA483	26	31	30	100	101	78	4	9	1	5	11	18	26	40	3	14	25	41
11689	sgRNA14	sgRNA484	32	41	26	76	107	77	19	20	5	12	13	22	27	46	22	26	25	31
11690	sgRNA14	sgRNA485	8	12	11	74	67	44	10	9	9	12	7	6	8	13	26	40	16	30
11691	sgRNA14	sgRNA486	11	14	11	41	49	34	6	12	5	2	13	6	6	10	3	10	5	7
11692	sgRNA14	sgRNA487	15	36	40	1	0	0	5	10	9	25	6	14	0	0	0	0	0	1
11693	sgRNA14	sgRNA488	8	7	21	34	29	19	4	4	1	4	8	4	12	11	4	15	5	7
11694	sgRNA14	sgRNA489	12	13	13	44	40	35	3	7	2	5	12	16	15	24	21	34	18	30
11695	sgRNA14	sgRNA490	8	14	10	59	35	38	6	6	5	17	13	17	35	42	20	33	14	36
11696	sgRNA14	sgRNA491	6	18	17	11	12	14	6	4	3	8	5	7	6	6	6	12	3	10
11697	sgRNA14	sgRNA492	26	28	32	0	0	0	7	27	7	11	13	10	0	0	0	0	0	0
11698	sgRNA14	sgRNA493	14	19	24	9	6	5	13	13	5	2	3	12	2	4	8	3	4	3
11699	sgRNA14	sgRNA494	17	23	32	24	13	12	21	30	11	13	15	16	22	38	14	25	13	17
11700	sgRNA14	sgRNA495	17	19	14	67	50	59	6	20	14	25	17	22	25	34	23	20	47	68
11701	sgRNA14	sgRNA496	18	23	15	46	53	37	7	13	5	9	9	10	18	29	20	28	11	26
11702	sgRNA14	sgRNA497	14	22	12	59	64	34	9	12	4	7	7	8	11	18	17	26	4	13
11703	sgRNA14	sgRNA498	6	10	10	25	21	18	4	6	6	16	3	6	8	16	12	10	4	5
11704	sgRNA14	sgRNA499	11	9	6	0	0	0	4	9	4	8	1	6	0	0	0	0	0	0
11705	sgRNA14	sgRNA500	7	9	5	18	10	10	5	8	1	4	3	13	16	15	20	20	6	24
11706	sgRNA14	sgRNA501	22	22	19	0	0	0	9	22	3	8	6	19	0	0	0	0	0	0
11707	sgRNA14	sgRNA502	15	11	11	48	43	49	5	4	0	2	8	17	18	32	15	22	9	16
11708	sgRNA14	sgRNA503	11	17	13	44	36	27	11	13	6	6	3	8	4	17	6	12	13	11
11709	sgRNA14	sgRNA504	15	16	12	56	68	40	6	4	5	8	5	8	12	17	20	37	22	34
11710	sgRNA14	sgRNA505	13	25	12	0	0	0	5	9	7	9	6	6	0	0	0	0	0	0
11711	sgRNA14	sgRNA506	17	27	20	0	0	0	5	10	4	4	9	11	0	0	0	0	0	0
11712	sgRNA14	sgRNA507	26	32	28	68	81	68	13	12	12	11	5	7	10	18	20	42	14	20
11713	sgRNA14	sgRNA508	4	8	4	0	0	0	4	1	3	3	2	3	0	0	0	1	0	0
11714	sgRNA14	sgRNA509	17	13	6	41	53	41	8	7	11	11	2	7	5	5	12	27	11	19
11715	sgRNA14	sgRNA510	6	4	9	18	40	18	3	9	7	7	7	10	15	9	5	9	7	17
11716	sgRNA14	sgRNA511	12	16	12	0	0	0	8	24	17	21	14	23	0	0	0	0	1	0
11717	sgRNA14	sgRNA512	8	17	10	0	0	0	3	12	8	19	5	7	1	1	1	2	1	3
11718	sgRNA14	sgRNA513	16	12	17	0	0	0	7	7	3	13	5	9	0	0	0	0	0	1
11719	sgRNA14	sgRNA514	17	24	26	0	0	0	2	8	3	7	3	7	1	0	0	0	0	0
11720	sgRNA14	sgRNA515	43	39	46	123	128	107	20	34	32	25	30	44	34	54	21	36	50	77
11721	sgRNA14	sgRNA516	12	9	7	34	34	27	15	10	4	2	10	5	33	48	21	37	7	2
11722	sgRNA14	sgRNA517	35	34	42	99	107	86	4	19	17	18	15	22	23	31	36	55	33	43
11723	sgRNA14	sgRNA518	12	8	7	39	47	40	5	12	8	18	3	5	16	21	9	13	13	31
11724	sgRNA14	sgRNA519	4	11	9	18	33	14	1	4	0	3	1	21	9	7	6	8	6	11
11725	sgRNA14	sgRNA520	43	31	41	141	87	85	10	6	4	11	4	9	18	24	12	14	4	2
11726	sgRNA14	sgRNA521	8	10	13	2	1	1	10	14	10	13	15	16	7	2	4	4	0	2
11727	sgRNA14	sgRNA522	19	24	20	0	0	0	3	6	2	5	5	3	0	0	0	1	0	3
11728	sgRNA14	sgRNA523	10	9	12	26	17	18	9	8	3	3	11	4	7	14	7	15	4	6
11729	sgRNA14	sgRNA524	14	26	22	0	0	0	1	6	3	8	21	25	0	0	0	0	0	0
11730	sgRNA14	sgRNA525	19	13	19	65	78	68	7	23	17	14	11	19	14	24	12	15	14	22
11731	sgRNA14	sgRNA526	20	21	34	0	0	0	5	20	1	8	14	23	1	3	0	0	1	0
11732	sgRNA14	sgRNA527	29	17	33	0	0	0	5	6	7	13	13	30	0	0	0	0	0	0
11733	sgRNA14	sgRNA528	15	11	12	44	34	23	4	4	5	10	3	4	10	8	11	17	1	0
11734	sgRNA14	sgRNA529	6	20	11	43	27	26	15	21	7	9	3	9	17	29	23	48	13	8
11735	sgRNA14	sgRNA530	39	45	37	98	103	69	3	8	11	20	18	24	15	26	24	37	23	31
11736	sgRNA14	sgRNA531	28	32	20	45	60	36	3	13	10	11	17	28	39	58	15	22	20	23
11737	sgRNA14	sgRNA532	18	17	17	44	29	25	10	20	0	4	6	4	9	9	9	5	16	19
11738	sgRNA14	sgRNA533	21	19	31	45	47	53	10	20	10	13	16	23	21	23	24	37	4	19
11739	sgRNA14	sgRNA534	12	17	14	33	51	30	2	8	6	11	1	3	10	10	23	29	7	18
11740	sgRNA14	sgRNA535	17	9	9	0	0	0	1	9	1	3	9	8	0	0	0	1	0	0
11741	sgRNA14	sgRNA536	26	38	25	80	46	63	4	8	12	16	7	15	19	21	26	40	20	16
11742	sgRNA14	sgRNA537	11	16	6	43	28	18	1	4	10	9	5	14	3	7	7	6	10	17
11743	sgRNA14	sgRNA538	9	7	11	0	0	0	7	6	3	8	10	9	0	0	0	2	0	0
11744	sgRNA14	sgRNA539	12	12	26	32	45	37	2	10	2	11	7	11	24	39	5	11	9	13
11745	sgRNA14	sgRNA540	25	45	25	24	34	53	16	12	11	28	21	35	18	25	14	19	9	12
11746	sgRNA14	sgRNA541	15	23	12	6	6	4	6	7	5	6	7	6	1	3	0	4	0	0
11747	sgRNA14	sgRNA542	14	22	12	11	28	17	2	7	7	14	2	8	4	11	2	13	2	10
11748	sgRNA14	sgRNA543	13	19	19	5	6	4	7	10	6	10	8	9	4	4	5	1	3	4
11749	sgRNA14	sgRNA544	30	42	32	120	87	86	8	18	5	22	18	30	31	33	29	41	17	28
11750	sgRNA14	sgRNA545	35	16	19	0	0	0	8	8	11	12	10	26	1	0	1	0	0	0
11751	sgRNA14	sgRNA546	26	39	32	101	128	81	13	16	17	31	10	22	15	45	25	31	18	26
11752	sgRNA14	sgRNA547	24	19	24	29	69	31	6	12	2	6	4	3	5	11	9	10	9	14
11753	sgRNA14	sgRNA548	24	20	17	72	59	48	4	10	2	1	4	8	10	17	15	13	4	13
11754	sgRNA14	sgRNA549	27	32	19	0	0	0	12	3	9	22	11	12	0	0	0	0	0	0
11755	sgRNA14	sgRNA550	15	13	11	43	43	35	5	16	7	14	7	23	7	12	12	23	5	12
11756	sgRNA14	sgRNA551	29	32	18	80	89	49	1	10	12	11	9	8	11	19	10	16	7	14
11757	sgRNA14	sgRNA552	35	43	38	135	143	115	15	10	19	28	23	21	31	29	12	29	28	45
11758	sgRNA14	sgRNA553	3	5	7	22	17	18	3	4	4	10	1	2	8	16	7	2	4	3
11759	sgRNA14	sgRNA554	26	31	26	77	93	72	9	14	21	22	5	12	19	34	36	60	21	21
11760	sgRNA14	sgRNA555	18	21	19	25	39	28	4	8	25	28	31	27	8	15	16	18	18	17
11761	sgRNA14	sgRNA556	3	10	8	22	21	16	7	6	5	9	1	6	8	11	4	12	16	20
11762	sgRNA14	sgRNA557	23	41	23	88	85	62	7	9	8	7	10	24	29	45	19	31	22	28
11763	sgRNA14	sgRNA558	16	14	15	35	43	31	9	6	4	2	4	6	11	14	16	18	4	11
11764	sgRNA14	sgRNA559	26	28	34	69	91	91	12	17	4	13	28	45	30	40	24	32	15	32
11765	sgRNA14	sgRNA560	33	47	36	25	20	28	12	21	5	8	10	15	11	13	3	9	2	7
11766	sgRNA14	sgRNA561	39	30	28	66	62	67	4	7	10	2	5	2	11	13	13	17	8	12
11767	sgRNA14	sgRNA562	13	23	6	51	58	24	3	9	6	8	8	13	27	38	11	13	14	26
11768	sgRNA14	sgRNA563	9	18	16	36	47	46	7	27	11	16	11	14	28	43	17	38	15	39
11769	sgRNA14	sgRNA564	21	14	15	0	0	0	12	4	7	5	2	7	0	1	0	0	0	0
11770	sgRNA14	sgRNA565	8	6	3	0	0	0	2	13	3	2	2	7	0	0	0	0	0	0
11771	sgRNA14	sgRNA566	15	11	25	48	68	33	16	21	4	7	7	8	8	16	10	21	13	22
11772	sgRNA14	sgRNA567	17	19	12	0	0	0	2	2	15	9	3	6	0	0	0	0	0	0
11773	sgRNA14	sgRNA568	36	46	36	9	13	4	12	10	18	20	22	17	4	12	7	8	4	5
11774	sgRNA14	sgRNA569	10	11	20	44	51	37	5	10	9	10	4	9	24	29	18	28	8	16
11775	sgRNA14	sgRNA570	7	9	4	33	29	23	4	2	1	4	2	3	8	2	13	18	5	3
11776	sgRNA14	sgRNA571	16	14	10	49	65	53	7	6	5	12	12	6	7	13	10	22	9	16
11777	sgRNA14	sgRNA572	3	9	11	32	14	30	4	6	4	13	5	12	7	14	7	16	2	14
11778	sgRNA14	sgRNA573	23	30	29	0	0	0	7	14	13	11	11	11	0	0	1	0	0	0
11779	sgRNA14	sgRNA574	15	17	11	35	52	43	5	14	3	5	4	10	11	9	26	27	11	29
11780	sgRNA14	sgRNA575	28	43	31	46	75	87	5	12	21	15	15	13	31	40	17	34	18	42
11781	sgRNA14	sgRNA576	11	12	10	0	0	0	10	5	4	8	3	9	0	0	1	0	0	0
11782	sgRNA14	sgRNA577	14	25	31	105	72	68	4	7	18	41	18	14	26	32	26	41	7	16
11783	sgRNA14	sgRNA578	17	28	19	48	50	59	14	10	6	5	2	18	19	18	17	34	12	29
11784	sgRNA14	sgRNA579	37	29	53	150	107	124	13	18	9	23	14	15	17	38	25	24	26	43
11785	sgRNA14	sgRNA580	13	8	19	18	20	23	5	16	4	9	11	9	13	12	9	16	5	5
11786	sgRNA14	sgRNA581	9	19	19	26	20	20	4	12	1	11	6	10	15	30	17	28	9	21
11787	sgRNA14	sgRNA582	21	21	19	2	2	2	6	6	4	9	2	9	2	0	0	0	0	1
11788	sgRNA14	sgRNA583	17	21	13	0	0	0	10	12	7	14	10	21	0	0	0	0	0	0
11789	sgRNA14	sgRNA584	6	2	8	21	18	5	3	11	6	4	2	3	5	9	6	10	7	9
11790	sgRNA14	sgRNA585	19	18	22	76	69	57	11	14	10	12	12	14	18	35	27	47	20	30
11791	sgRNA14	sgRNA586	19	28	34	42	58	37	11	22	7	9	8	13	11	8	11	24	15	36
11792	sgRNA14	sgRNA587	12	11	15	0	0	0	5	3	9	11	10	15	0	0	0	0	0	0
11793	sgRNA14	sgRNA588	26	26	17	10	15	10	5	20	5	4	6	8	4	5	6	11	7	11
11794	sgRNA14	sgRNA589	32	29	21	69	58	50	13	11	9	22	15	24	29	37	15	23	10	31
11795	sgRNA14	sgRNA590	6	6	8	0	0	0	4	7	1	6	11	12	0	0	0	1	0	0
11796	sgRNA14	sgRNA591	8	6	8	30	47	18	5	3	5	15	5	10	7	25	11	8	0	10
11797	sgRNA14	sgRNA592	15	16	15	37	31	29	3	7	6	24	6	7	13	19	12	26	6	5
11798	sgRNA14	sgRNA593	11	21	14	54	60	44	5	10	9	14	8	4	4	22	10	22	10	10
11799	sgRNA14	sgRNA594	8	5	12	33	24	35	4	5	4	6	12	17	11	20	16	6	3	17
11800	sgRNA14	sgRNA595	10	18	11	45	33	38	3	13	11	17	14	13	19	31	19	26	15	16
11801	sgRNA14	sgRNA596	13	9	10	25	23	38	6	4	1	7	12	11	22	9	21	11	2	5
11802	sgRNA14	sgRNA597	15	17	25	41	35	27	0	4	6	10	2	2	9	17	17	25	15	14
11803	sgRNA14	sgRNA598	29	29	20	75	97	66	11	8	12	22	11	21	13	32	18	18	18	27
11804	sgRNA14	sgRNA599	16	8	16	63	46	64	5	5	6	9	3	7	18	29	16	32	13	13
11805	sgRNA14	sgRNA600	15	15	18	24	44	41	3	6	3	3	10	5	5	13	4	10	2	6
11806	sgRNA14	sgRNA601	30	30	27	91	78	91	9	12	11	5	6	10	35	43	41	53	33	43
11807	sgRNA14	sgRNA602	21	28	26	111	94	73	11	34	16	20	15	22	43	61	30	44	37	56
11808	sgRNA14	sgRNA603	21	9	17	38	45	46	4	12	9	9	9	13	14	23	20	29	27	18
11809	sgRNA14	sgRNA604	20	15	21	51	44	32	4	7	5	3	12	15	7	13	19	25	15	22
11810	sgRNA14	sgRNA605	12	17	15	45	42	39	1	9	3	5	8	14	9	13	21	28	1	12
11811	sgRNA14	sgRNA606	11	23	35	27	20	17	5	12	16	18	7	14	1	2	3	1	2	1
11812	sgRNA14	sgRNA607	12	8	13	21	21	22	7	6	2	7	11	8	14	20	7	15	4	14
11813	sgRNA14	sgRNA608	21	32	28	69	69	71	3	4	15	10	4	5	16	25	13	31	7	12
11814	sgRNA14	sgRNA609	30	43	30	101	124	109	13	17	11	18	9	20	36	25	40	49	35	49
11815	sgRNA14	sgRNA610	15	21	18	86	95	70	8	10	5	6	3	5	14	18	7	11	15	25
11816	sgRNA14	sgRNA611	14	15	21	0	0	1	8	6	5	14	4	12	4	1	0	1	1	0
11817	sgRNA14	sgRNA612	25	31	33	94	100	66	15	18	15	10	12	21	33	30	42	87	24	39
11818	sgRNA14	sgRNA613	18	19	15	34	43	49	8	6	7	9	4	7	13	20	15	25	9	12
11819	sgRNA14	sgRNA614	14	26	20	51	82	78	4	4	5	6	11	7	16	16	11	22	3	10
11820	sgRNA14	sgRNA615	16	15	21	29	66	44	7	11	3	7	4	8	60	58	17	31	3	5
11821	sgRNA14	sgRNA616	16	12	25	63	44	49	8	14	1	11	2	4	20	20	5	15	11	9
11822	sgRNA14	sgRNA617	46	61	52	133	134	127	17	30	7	12	17	13	45	64	39	47	41	59
11823	sgRNA14	sgRNA618	26	22	22	79	70	68	7	9	5	5	4	11	13	24	4	19	8	7
11824	sgRNA14	sgRNA619	12	12	19	74	72	45	1	5	1	3	12	8	10	9	10	6	4	13
11825	sgRNA14	sgRNA620	57	48	47	134	148	136	18	27	19	13	13	16	24	25	51	72	21	30
11826	sgRNA14	sgRNA621	8	17	19	45	23	23	4	23	4	4	4	8	10	11	24	34	22	43
11827	sgRNA14	sgRNA622	16	18	20	50	42	41	9	11	3	11	6	8	19	27	11	26	16	31
11828	sgRNA14	sgRNA623	14	16	16	2	3	1	7	8	3	0	2	5	1	1	0	3	3	2
11829	sgRNA14	sgRNA624	35	26	36	34	27	31	3	6	10	16	6	7	7	8	5	15	3	12
11830	sgRNA14	sgRNA625	21	38	25	95	82	99	4	9	3	13	9	10	24	30	20	46	22	23
11831	sgRNA14	sgRNA626	15	9	17	45	51	43	6	5	7	4	4	17	3	6	4	7	6	3
11832	sgRNA14	sgRNA627	28	20	36	3	3	1	6	9	1	0	3	11	1	3	1	2	2	2
11833	sgRNA14	sgRNA628	24	28	28	46	50	30	5	5	3	5	5	12	14	14	12	28	4	7
11834	sgRNA14	sgRNA629	10	15	12	10	8	9	2	10	5	8	15	27	3	5	4	9	10	21
11835	sgRNA14	sgRNA630	33	45	26	71	96	74	17	21	6	12	5	8	17	42	39	65	23	38
11836	sgRNA14	sgRNA631	19	23	17	71	75	59	1	7	7	9	3	2	9	18	15	22	5	12
11837	sgRNA14	sgRNA632	29	39	38	119	97	85	7	11	22	24	9	15	12	19	17	16	5	11
11838	sgRNA14	sgRNA633	21	20	21	7	7	6	8	12	9	12	13	19	9	12	9	5	9	9
11839	sgRNA14	sgRNA634	6	8	6	17	32	18	6	11	6	5	5	9	9	14	3	7	12	20
11840	sgRNA14	sgRNA635	10	23	6	39	67	27	5	12	2	4	17	28	6	10	2	6	8	14
11841	sgRNA14	sgRNA636	22	23	32	122	115	79	4	6	18	18	13	10	13	27	20	27	17	26
11842	sgRNA14	sgRNA637	16	20	19	79	103	77	13	19	10	15	7	19	25	42	26	39	16	17
11843	sgRNA14	sgRNA638	14	20	16	33	24	25	15	30	7	13	12	12	13	24	10	4	7	13
11844	sgRNA14	sgRNA639	6	12	12	54	53	51	3	6	5	8	9	16	17	24	8	19	9	14
11845	sgRNA14	sgRNA640	16	22	23	20	34	24	3	5	7	15	12	7	14	14	2	12	6	12
11846	sgRNA14	sgRNA641	38	40	44	109	107	68	14	13	9	6	9	21	29	34	24	37	30	67
11847	sgRNA14	sgRNA642	9	7	5	17	19	15	1	4	6	5	2	6	13	20	14	16	6	17
11848	sgRNA14	sgRNA643	35	45	15	121	117	75	3	23	8	14	17	16	10	18	22	29	15	20
11849	sgRNA14	sgRNA644	9	16	5	3	1	0	5	3	1	5	4	4	1	1	1	1	0	0
11850	sgRNA14	sgRNA645	18	53	34	122	132	95	4	16	13	11	9	21	23	29	29	37	21	37
11851	sgRNA14	sgRNA646	14	23	27	100	66	72	7	15	3	4	7	5	11	26	22	41	14	23
11852	sgRNA14	sgRNA647	18	11	7	51	32	27	5	8	9	8	3	10	15	20	13	22	24	29
11853	sgRNA14	sgRNA648	2	3	1	10	9	8	2	4	0	0	1	0	2	5	1	6	1	2
11854	sgRNA14	sgRNA649	25	26	10	0	0	0	8	7	7	10	10	21	0	0	1	0	0	0
11855	sgRNA14	sgRNA650	6	9	4	0	0	0	4	5	6	7	3	2	0	1	0	0	0	0
11856	sgRNA14	sgRNA651	7	6	13	30	15	25	8	16	0	3	10	13	6	11	11	19	9	13
11857	sgRNA14	sgRNA652	41	31	34	99	113	70	9	9	15	24	13	21	20	23	18	25	17	9
11858	sgRNA14	sgRNA653	37	53	63	42	44	38	18	28	39	47	8	30	22	17	38	35	22	27
11859	sgRNA14	sgRNA654	12	17	14	59	59	69	2	7	2	1	2	8	34	25	2	11	12	31
11860	sgRNA14	sgRNA655	1	3	3	8	8	16	1	2	1	1	0	0	1	6	2	9	0	1
11861	sgRNA14	sgRNA656	54	63	75	175	165	131	11	29	13	19	24	31	30	46	69	87	41	47
11862	sgRNA14	sgRNA657	22	27	24	75	81	64	4	8	11	5	11	15	18	28	11	21	14	20
11863	sgRNA14	sgRNA658	28	55	36	8	7	3	9	14	11	20	10	13	7	7	4	5	1	6
11864	sgRNA14	sgRNA659	17	22	10	52	62	59	8	17	5	7	4	11	21	40	13	18	13	17
11865	sgRNA14	sgRNA660	18	15	14	26	29	17	7	11	1	0	2	5	8	13	5	16	1	5
11866	sgRNA14	sgRNA661	2	5	3	8	6	3	0	1	2	2	4	6	7	13	3	3	0	4
11867	sgRNA14	sgRNA662	18	11	12	1	0	0	0	0	2	4	5	9	0	0	3	1	2	2
11868	sgRNA14	sgRNA663	13	9	12	44	40	34	7	6	8	13	11	12	22	31	10	15	19	25
11869	sgRNA14	sgRNA664	14	19	16	3	2	7	10	12	4	8	14	23	0	14	8	11	3	3
11870	sgRNA14	sgRNA665	9	10	12	0	1	0	2	9	3	5	1	1	0	0	0	0	0	0
11871	sgRNA14	sgRNA666	28	28	33	0	0	0	10	39	12	21	16	6	0	0	0	0	0	0
11872	sgRNA14	sgRNA667	12	19	17	48	28	39	4	1	3	11	4	5	4	10	8	13	2	8
11873	sgRNA14	sgRNA668	10	8	8	19	19	35	3	3	2	4	3	5	9	19	2	4	7	8
11874	sgRNA14	sgRNA669	39	48	35	106	143	100	18	27	6	22	20	29	23	66	34	51	18	42
11875	sgRNA14	sgRNA670	34	37	54	79	82	79	10	10	8	12	10	22	8	11	40	46	12	22
11876	sgRNA14	sgRNA671	14	15	20	21	19	8	4	8	11	13	5	12	12	22	8	20	2	6
11877	sgRNA14	sgRNA672	11	28	14	51	68	50	4	7	8	16	5	8	18	13	18	24	15	31
11878	sgRNA14	sgRNA673	26	38	39	0	0	0	17	23	8	5	18	27	0	0	0	0	0	0
11879	sgRNA14	sgRNA674	30	39	38	90	102	59	10	19	27	26	22	24	32	37	14	41	27	39
11880	sgRNA14	sgRNA675	15	20	7	38	54	26	1	5	4	14	7	9	7	19	12	14	6	11
11881	sgRNA14	sgRNA676	29	54	36	0	0	0	7	9	4	14	9	7	0	1	0	0	0	0
11882	sgRNA14	sgRNA677	14	29	20	55	58	74	6	14	9	13	5	3	13	18	7	16	13	30
11883	sgRNA14	sgRNA678	10	12	11	58	28	58	0	10	3	5	5	8	24	26	14	33	4	7
11884	sgRNA14	sgRNA679	8	7	4	6	10	14	0	2	0	2	4	6	5	5	5	11	3	8
11885	sgRNA14	sgRNA680	11	12	7	47	23	37	3	3	6	9	3	5	10	10	25	31	17	30
11886	sgRNA14	sgRNA681	12	12	21	21	20	15	4	4	4	8	2	8	13	13	7	8	8	10
11887	sgRNA14	sgRNA682	27	24	14	52	60	56	2	5	3	12	2	9	7	8	9	16	3	12
11888	sgRNA14	sgRNA683	9	17	12	6	4	1	2	10	6	11	8	3	3	2	1	5	2	2
11889	sgRNA14	sgRNA684	39	49	33	117	133	100	12	12	19	34	15	16	22	34	42	37	20	24
11890	sgRNA14	sgRNA685	14	15	11	0	0	0	2	3	1	7	6	2	0	0	1	0	0	0
11891	sgRNA14	sgRNA686	40	62	51	120	78	78	21	41	23	39	31	22	38	33	28	40	14	25
11892	sgRNA14	sgRNA687	16	29	34	60	68	53	2	5	6	7	16	9	8	19	50	49	15	20
11893	sgRNA14	sgRNA688	22	31	38	75	102	99	4	6	13	3	5	12	21	28	15	27	4	16
11894	sgRNA14	sgRNA689	12	17	20	70	43	36	7	11	14	16	2	10	22	39	18	22	21	38
11895	sgRNA14	sgRNA690	23	16	20	61	42	42	4	10	6	19	7	10	7	15	12	25	11	18
11896	sgRNA14	sgRNA691	28	47	34	95	115	60	14	11	9	15	15	15	26	40	29	45	18	23
11897	sgRNA14	sgRNA692	24	24	31	71	99	64	8	15	6	5	14	23	19	31	21	38	17	22
11898	sgRNA14	sgRNA693	26	23	39	126	88	102	3	7	1	5	9	13	19	26	16	22	6	11
11899	sgRNA14	sgRNA694	36	30	32	83	93	80	6	8	4	5	13	15	15	22	14	30	15	19
11900	sgRNA14	sgRNA695	45	53	43	158	126	111	13	27	15	30	19	17	39	40	19	47	20	28
11901	sgRNA14	sgRNA696	11	17	11	37	43	40	4	3	9	16	2	9	20	16	7	17	7	8
11902	sgRNA14	sgRNA697	2	3	3	4	9	3	4	5	1	5	1	2	4	4	5	9	1	6
11903	sgRNA14	sgRNA698	28	34	33	84	100	93	14	14	11	27	12	22	63	76	15	24	25	42
11904	sgRNA14	sgRNA699	14	12	14	4	1	0	5	12	7	10	2	16	1	3	4	3	1	3
11905	sgRNA14	sgRNA700	10	16	11	0	0	0	2	12	2	13	12	12	0	0	0	0	0	1
11906	sgRNA14	sgRNA701	23	28	27	0	0	0	11	37	10	22	13	25	0	0	0	0	0	0
11907	sgRNA14	sgRNA702	37	37	22	1	0	0	7	9	4	18	10	18	0	0	0	0	0	0
11908	sgRNA14	sgRNA703	25	39	27	97	75	81	4	13	15	21	2	11	33	46	32	35	13	10
11909	sgRNA14	sgRNA704	24	24	17	87	63	62	11	12	14	13	11	19	32	42	32	33	29	56
11910	sgRNA14	sgRNA705	20	10	16	0	0	0	11	9	5	7	9	8	0	0	0	0	0	0
11911	sgRNA14	sgRNA706	10	22	19	25	18	22	10	10	2	19	13	17	9	9	15	12	8	9
11912	sgRNA14	sgRNA707	24	29	30	101	85	69	5	7	14	12	14	13	26	29	20	40	7	8
11913	sgRNA14	sgRNA708	17	12	16	4	1	3	8	12	3	10	7	8	4	2	0	2	2	2
11914	sgRNA14	sgRNA709	26	26	30	60	102	89	6	7	7	11	11	28	19	24	30	50	14	9
11915	sgRNA14	sgRNA710	19	23	27	80	59	34	3	10	4	11	8	17	21	16	12	20	16	23
11916	sgRNA14	sgRNA711	15	10	21	72	55	59	5	6	4	7	8	13	22	27	17	31	12	27
11917	sgRNA14	sgRNA712	22	23	19	76	115	44	8	12	4	4	3	8	11	12	15	20	7	10
11918	sgRNA14	sgRNA713	26	21	13	95	59	54	7	8	13	14	15	13	17	29	14	33	9	23
11919	sgRNA14	sgRNA714	45	39	32	126	87	107	2	5	10	14	10	9	19	29	17	36	18	25
11920	sgRNA14	sgRNA715	19	21	16	75	77	61	8	10	13	21	6	11	6	17	20	32	27	37
11921	sgRNA14	sgRNA716	19	17	15	39	43	42	11	12	11	18	8	13	6	17	16	24	5	12
11922	sgRNA14	sgRNA717	31	24	36	114	105	98	21	34	15	16	11	22	44	60	28	31	22	39
11923	sgRNA14	sgRNA718	12	14	8	29	31	45	3	15	2	6	0	0	4	16	11	11	4	3
11924	sgRNA14	sgRNA719	13	21	16	0	0	0	11	12	9	10	10	13	0	0	0	0	0	0
11925	sgRNA14	sgRNA720	34	26	38	52	113	65	14	19	13	17	16	12	32	31	13	20	13	19
11926	sgRNA14	sgRNA721	24	19	30	90	94	53	6	8	2	11	15	14	12	16	2	13	12	35
11927	sgRNA14	sgRNA722	42	35	43	0	0	0	11	13	16	27	11	25	2	0	0	0	0	0
11928	sgRNA14	sgRNA723	36	36	30	64	73	108	7	11	5	6	16	6	17	30	12	21	7	25
11929	sgRNA14	sgRNA724	9	18	10	40	62	30	0	2	6	3	1	3	9	20	8	27	10	10
11930	sgRNA14	sgRNA725	29	34	47	124	134	106	9	15	8	13	10	11	23	45	23	39	15	34
11931	sgRNA14	sgRNA726	39	48	36	126	134	104	12	23	10	10	12	27	18	46	33	50	11	36
11932	sgRNA14	sgRNA727	41	53	41	159	134	110	5	10	7	17	11	22	25	45	13	36	15	22
11933	sgRNA14	sgRNA728	16	18	14	1	0	0	7	7	8	13	5	15	0	0	0	0	0	0
11934	sgRNA14	sgRNA729	12	17	20	30	51	15	4	2	3	5	6	7	18	34	8	9	4	7
11935	sgRNA14	sgRNA730	9	14	10	45	33	21	4	3	6	5	4	13	14	13	8	12	8	11
11936	sgRNA14	sgRNA731	27	29	28	75	48	67	4	6	5	10	14	26	29	48	24	40	17	18
11937	sgRNA14	sgRNA732	28	19	22	58	64	54	21	27	8	13	10	24	16	12	13	41	8	16
11938	sgRNA14	sgRNA733	17	22	21	49	62	53	1	7	4	10	6	5	12	21	11	19	0	11
11939	sgRNA14	sgRNA734	31	22	30	76	103	71	5	10	8	13	0	3	13	24	10	14	7	8
11940	sgRNA14	sgRNA735	15	9	16	67	56	46	9	10	0	8	11	12	29	38	8	8	8	15
11941	sgRNA14	sgRNA736	29	37	51	107	118	103	9	9	5	8	6	7	29	23	9	31	12	15
11942	sgRNA14	sgRNA737	17	13	10	14	4	8	6	5	0	1	2	4	9	16	6	14	6	6
11943	sgRNA14	sgRNA738	21	24	31	128	111	92	5	8	2	10	10	15	27	32	9	15	13	23
11944	sgRNA14	sgRNA739	21	22	17	49	71	58	4	3	6	6	10	10	14	33	10	18	13	12
11945	sgRNA14	sgRNA740	31	42	20	41	36	32	7	12	5	18	14	13	17	19	16	16	6	24
11946	sgRNA14	sgRNA741	34	35	37	88	84	71	13	19	8	7	6	12	13	31	16	33	11	21
11947	sgRNA14	sgRNA742	37	28	32	79	96	64	9	28	6	12	10	10	13	13	19	23	11	14
11948	sgRNA14	sgRNA743	15	22	22	94	92	62	7	5	3	11	16	10	31	38	42	45	17	15
11949	sgRNA14	sgRNA744	15	24	15	42	101	49	4	17	3	5	2	6	15	25	22	39	12	20
11950	sgRNA14	sgRNA745	29	29	34	21	25	27	12	17	7	13	17	17	4	19	4	11	9	13
11951	sgRNA14	sgRNA746	52	70	41	164	144	118	17	27	19	27	18	24	48	73	64	63	37	53
11952	sgRNA14	sgRNA747	38	35	35	87	100	98	14	16	12	12	30	12	31	53	19	25	21	24
11953	sgRNA14	sgRNA748	21	30	21	61	92	63	5	10	11	27	10	16	22	47	9	27	5	14
11954	sgRNA14	sgRNA749	66	45	58	160	125	138	7	8	10	16	20	19	22	45	38	50	21	26
11955	sgRNA14	sgRNA750	30	39	35	3	6	2	16	19	10	16	9	3	2	3	0	0	2	1
11956	sgRNA14	sgRNA751	17	3	4	0	0	0	2	3	7	5	1	2	0	0	0	0	0	0
11957	sgRNA14	sgRNA752	20	21	20	57	86	40	8	10	11	10	4	4	8	21	17	24	7	11
11958	sgRNA14	sgRNA753	10	11	11	44	30	21	4	8	4	1	5	7	6	9	5	17	11	11
11959	sgRNA14	sgRNA754	29	25	31	100	52	51	8	39	9	9	9	13	32	54	41	46	18	26
11960	sgRNA14	sgRNA755	14	19	15	63	73	52	5	13	9	5	4	5	17	23	17	14	5	11
11961	sgRNA14	sgRNA756	23	27	21	0	0	0	2	1	9	13	4	11	0	0	0	0	1	0
11962	sgRNA14	sgRNA757	8	32	22	1	0	0	6	5	12	22	11	12	1	0	0	1	1	0
11963	sgRNA14	sgRNA758	25	34	38	97	81	80	10	15	19	22	12	25	33	41	18	19	10	14
11964	sgRNA14	sgRNA759	11	15	13	21	19	23	6	6	2	8	8	11	1	6	8	14	0	1
11965	sgRNA14	sgRNA760	16	19	27	0	0	0	3	10	12	18	8	12	1	9	3	7	5	8
11966	sgRNA14	sgRNA761	13	11	9	0	0	0	1	2	1	1	0	2	0	0	0	0	0	0
11967	sgRNA14	sgRNA762	25	43	46	111	129	99	16	21	26	25	24	36	32	45	28	41	35	40
11968	sgRNA14	sgRNA763	44	64	48	138	156	113	2	12	4	10	12	16	21	49	13	38	13	21
11969	sgRNA14	sgRNA764	28	20	33	88	79	62	10	11	9	15	8	11	12	22	25	28	20	23
11970	sgRNA14	sgRNA765	11	14	17	1	0	0	8	15	7	15	8	19	0	0	0	0	0	0
11971	sgRNA14	sgRNA766	39	44	54	122	125	95	15	33	17	25	17	20	28	49	39	32	31	29
11972	sgRNA14	sgRNA767	21	30	39	116	102	91	8	11	11	12	6	6	19	33	21	29	12	15
11973	sgRNA14	sgRNA768	26	49	22	109	96	64	9	23	29	30	17	18	22	21	14	10	18	44
11974	sgRNA14	sgRNA769	19	40	26	106	75	88	7	29	11	17	10	29	33	46	23	32	24	33
11975	sgRNA14	sgRNA770	12	7	18	5	0	1	8	6	1	4	3	1	2	1	2	2	0	0
11976	sgRNA14	sgRNA771	32	43	33	62	58	45	15	35	8	8	19	27	22	24	2	17	5	11
11977	sgRNA14	sgRNA772	11	27	24	4	4	3	6	3	7	6	8	15	2	3	1	1	2	2
11978	sgRNA14	sgRNA773	29	39	41	135	109	101	17	20	6	15	10	22	15	18	20	23	23	30
11979	sgRNA14	sgRNA774	23	15	16	1	0	0	6	17	9	10	6	14	1	1	0	0	0	0
11980	sgRNA14	sgRNA775	13	10	14	3	1	2	6	8	2	5	2	2	0	0	0	0	0	0
11981	sgRNA14	sgRNA776	16	30	21	0	0	0	6	11	13	12	13	19	0	0	0	0	0	0
11982	sgRNA14	sgRNA777	21	19	21	0	2	0	7	6	5	8	3	11	0	0	0	0	0	0
11983	sgRNA14	sgRNA778	13	19	23	0	0	0	5	7	5	6	2	11	0	0	0	0	0	0
11984	sgRNA14	sgRNA779	12	21	27	1	4	1	3	8	7	4	1	13	2	0	1	0	1	2
11985	sgRNA14	sgRNA780	6	29	24	0	0	0	3	2	0	1	7	13	0	0	0	0	0	0
11986	sgRNA14	sgRNA781	12	12	16	2	2	4	5	5	5	17	12	9	2	1	3	0	4	1
11987	sgRNA14	sgRNA782	4	3	5	1	2	1	1	4	1	3	1	3	2	4	0	0	0	1
11988	sgRNA14	sgRNA783	14	15	9	0	0	0	7	8	4	4	8	10	0	2	3	0	0	2
11989	sgRNA14	sgRNA784	15	16	22	0	1	0	5	20	4	3	12	6	1	0	0	1	0	0
11990	sgRNA14	sgRNA785	12	9	8	31	46	27	3	8	0	2	1	6	12	8	4	13	7	11
11991	sgRNA14	sgRNA786	13	5	14	2	1	0	7	11	10	11	14	17	1	2	4	5	9	0
11992	sgRNA14	sgRNA787	8	14	17	12	6	3	2	10	8	5	3	3	3	6	3	1	1	6
11993	sgRNA14	sgRNA788	21	21	18	13	15	12	4	9	5	4	8	14	5	7	0	2	1	4
11994	sgRNA14	sgRNA789	36	37	47	74	112	61	18	15	20	14	11	13	24	26	25	28	27	38
11995	sgRNA14	sgRNA790	17	19	13	0	0	0	5	10	1	11	3	15	0	0	0	2	0	0
11996	sgRNA14	sgRNA791	7	9	3	0	0	0	3	2	14	16	1	4	0	0	0	0	0	0
11997	sgRNA14	sgRNA792	26	33	22	6	2	6	6	16	5	15	16	26	2	1	1	0	1	1
11998	sgRNA14	sgRNA793	6	9	12	12	29	27	3	11	4	6	10	13	1	2	3	9	12	17
11999	sgRNA14	sgRNA794	5	4	5	3	0	1	3	0	1	0	7	10	0	2	0	2	0	1
12000	sgRNA14	sgRNA795	5	13	8	0	0	0	11	12	4	4	10	19	0	2	3	5	1	0
12001	sgRNA14	sgRNA796	20	35	52	0	0	0	10	6	14	25	10	15	0	0	1	0	0	0
12002	sgRNA14	sgRNA797	10	4	7	0	0	0	8	7	1	1	7	15	0	0	0	0	0	0
12003	sgRNA14	sgRNA798	11	10	17	6	8	5	6	20	12	11	7	9	4	6	6	10	8	8
12004	sgRNA14	sgRNA799	15	14	19	3	5	2	8	9	8	15	7	16	2	4	1	2	2	2
12005	sgRNA14	sgRNA800	35	43	28	36	54	44	2	5	6	3	5	9	4	10	6	12	5	9
12006	sgRNA14	sgRNA801	30	38	19	3	11	6	2	2	15	15	18	25	3	4	2	5	4	7
12007	sgRNA14	sgRNA802	17	13	14	13	13	11	1	6	7	10	5	6	3	7	3	11	5	2
12008	sgRNA14	sgRNA803	16	21	14	2	2	1	1	11	9	14	9	5	0	1	0	3	1	1
12009	sgRNA14	sgRNA804	28	21	19	3	1	5	4	5	13	13	9	11	0	3	3	5	0	3
12010	sgRNA14	sgRNA805	22	28	25	8	4	5	7	11	11	20	17	29	10	15	1	11	5	6
12011	sgRNA14	sgRNA806	12	6	14	1	0	1	4	3	3	6	3	4	0	0	0	1	0	1
12012	sgRNA14	sgRNA807	9	19	14	0	0	0	3	6	2	4	8	13	0	0	0	0	0	0
12013	sgRNA14	sgRNA808	31	37	45	0	0	0	9	10	7	18	8	11	0	0	0	0	0	0
12014	sgRNA14	sgRNA809	29	44	32	0	0	0	9	16	10	18	6	19	0	0	0	0	0	0
12015	sgRNA14	sgRNA810	34	36	27	0	1	0	23	24	9	20	14	25	1	0	0	0	0	0
12016	sgRNA14	sgRNA811	20	27	23	47	59	41	2	12	5	11	13	14	16	23	26	27	7	17
12017	sgRNA14	sgRNA812	3	3	4	3	3	1	2	4	12	25	15	9	9	14	6	2	3	4
12018	sgRNA14	sgRNA813	11	16	13	0	0	0	7	9	6	5	3	6	1	1	2	2	0	0
12019	sgRNA14	sgRNA814	7	18	13	16	12	11	8	22	5	8	18	16	6	10	8	13	7	4
12020	sgRNA14	sgRNA815	27	25	33	45	29	28	4	6	3	1	8	18	9	13	4	16	4	16
12021	sgRNA14	sgRNA816	37	42	34	0	0	0	10	6	6	12	5	16	0	0	2	1	1	3
12022	sgRNA14	sgRNA817	27	30	16	0	0	0	18	18	8	18	17	29	0	0	0	0	0	0
12023	sgRNA14	sgRNA818	14	18	11	0	0	0	7	11	17	14	7	5	0	0	0	0	0	0
12024	sgRNA14	sgRNA819	2	11	6	0	0	1	8	14	7	6	8	4	0	0	1	1	1	2
12025	sgRNA14	sgRNA820	60	45	45	0	0	0	11	6	7	13	9	12	0	0	0	0	0	0
12026	sgRNA14	sgRNA821	18	20	8	0	0	5	7	7	7	18	9	13	1	1	0	1	3	2
12027	sgRNA14	sgRNA822	21	23	18	0	0	0	11	13	6	11	11	9	0	0	0	0	0	0
12028	sgRNA14	sgRNA823	38	46	55	3	1	2	12	17	20	27	26	28	0	5	1	6	1	2
12029	sgRNA14	sgRNA824	4	15	12	0	0	0	4	2	5	7	4	13	0	0	0	0	0	0
12030	sgRNA14	sgRNA825	9	6	2	9	9	7	1	1	5	8	3	4	5	2	2	8	1	4
12031	sgRNA14	sgRNA826	8	4	11	0	0	0	6	9	4	5	5	11	0	0	0	0	0	0
12032	sgRNA14	sgRNA827	4	9	13	0	0	0	2	4	0	10	5	6	0	0	0	2	0	0
12033	sgRNA14	sgRNA828	54	82	66	0	3	0	25	34	16	28	25	30	2	3	1	5	1	4
12034	sgRNA14	sgRNA829	20	29	23	0	0	0	7	16	7	10	6	8	0	0	0	0	0	0
12035	sgRNA14	sgRNA830	13	28	23	1	1	0	4	4	9	12	6	6	0	3	1	0	2	1
12036	sgRNA14	sgRNA831	5	4	6	0	1	0	7	10	6	6	3	2	0	1	0	1	0	0
12037	sgRNA14	sgRNA832	7	21	13	21	16	12	1	4	1	2	4	3	3	10	2	1	2	2
12038	sgRNA14	sgRNA833	6	10	9	15	11	8	11	7	2	4	4	6	2	1	3	3	1	2
12039	sgRNA14	sgRNA834	25	26	29	0	0	0	13	23	6	12	9	12	0	0	0	0	0	0
12040	sgRNA14	sgRNA835	6	17	11	0	0	0	1	8	13	11	10	18	0	0	1	0	0	0
12041	sgRNA14	sgRNA836	8	15	11	48	43	27	2	2	5	4	6	8	13	10	9	28	15	29
12042	sgRNA14	sgRNA837	21	15	16	8	12	9	9	12	10	12	9	8	6	7	2	4	4	7
12043	sgRNA14	sgRNA838	18	18	13	0	0	0	4	6	7	13	11	17	1	2	0	0	0	5
12044	sgRNA14	sgRNA839	10	15	6	8	0	2	15	15	8	10	15	15	16	27	4	10	7	4
12045	sgRNA14	sgRNA840	32	34	34	0	0	0	11	16	8	12	7	9	0	0	0	0	0	0
12046	sgRNA14	sgRNA841	20	17	16	0	0	0	8	10	9	12	10	12	0	0	0	0	0	0
12047	sgRNA14	sgRNA842	16	17	13	33	37	54	2	6	2	2	6	7	13	23	9	12	5	11
12048	sgRNA14	sgRNA843	21	37	25	56	72	47	8	19	5	13	2	6	28	29	12	13	7	18
12049	sgRNA14	sgRNA844	8	24	16	32	37	37	2	2	4	13	7	6	22	37	9	15	19	23
12050	sgRNA14	sgRNA845	21	21	20	78	98	72	3	6	10	10	14	16	16	31	9	39	5	14
12051	sgRNA14	sgRNA846	2	9	7	24	19	18	7	4	8	7	16	5	2	9	7	19	11	13
12052	sgRNA14	sgRNA847	5	14	8	18	17	17	5	3	2	9	2	18	15	20	34	27	3	2
12053	sgRNA14	sgRNA848	31	40	31	93	72	64	15	11	6	16	9	11	37	41	34	37	23	44
12054	sgRNA14	sgRNA849	30	40	43	105	142	89	4	17	4	8	10	11	24	22	18	18	27	20
12055	sgRNA14	sgRNA850	38	52	35	120	96	100	12	28	32	55	18	14	43	46	42	57	34	58
12056	sgRNA14	sgRNA851	16	14	11	31	48	23	1	4	3	15	4	9	19	33	10	7	8	25
12057	sgRNA14	sgRNA852	13	13	15	0	0	0	3	2	21	11	3	0	0	0	0	0	0	0
12058	sgRNA14	sgRNA853	6	10	10	0	0	0	9	18	11	19	16	10	1	1	1	0	1	0
12059	sgRNA14	sgRNA854	6	5	2	14	11	18	1	0	0	0	0	2	5	10	3	7	3	2
12060	sgRNA14	sgRNA855	39	36	35	114	111	83	19	24	11	20	3	14	17	23	26	34	24	39
12061	sgRNA14	sgRNA856	21	25	36	28	35	29	1	8	3	11	7	12	10	14	6	15	8	13
12062	sgRNA14	sgRNA857	24	22	34	130	81	84	12	17	6	1	7	10	3	8	20	22	23	35
12063	sgRNA14	sgRNA858	23	50	42	124	113	111	4	17	9	17	13	10	18	30	35	37	13	35
12064	sgRNA14	sgRNA859	25	28	27	0	0	0	10	6	5	6	16	25	0	0	0	0	1	0
12065	sgRNA14	sgRNA860	23	27	16	0	0	2	9	8	14	18	14	30	2	2	2	3	1	3
12066	sgRNA14	sgRNA861	26	29	41	0	0	0	16	23	14	19	6	19	0	0	0	0	0	0
12067	sgRNA14	sgRNA862	12	18	11	0	0	0	8	17	0	5	12	9	0	0	1	0	0	0
12068	sgRNA14	sgRNA863	17	17	17	61	28	26	3	17	5	7	13	18	23	23	14	23	13	20
12069	sgRNA14	sgRNA864	22	34	44	0	1	0	8	8	19	29	6	19	3	1	0	0	0	0
12070	sgRNA14	sgRNA865	3	7	2	8	6	6	1	1	0	0	6	9	4	3	2	4	4	10
12071	sgRNA14	sgRNA866	2	5	5	6	7	20	0	6	3	6	2	2	11	18	0	3	4	1
12072	sgRNA14	sgRNA867	0	0	0	0	0	0	0	0	0	0	0	0	0	0	0	0	0	0
12073	sgRNA14	sgRNA868	13	11	10	31	28	24	5	10	0	7	5	5	8	24	11	28	5	4
12074	sgRNA14	sgRNA869	5	11	9	15	18	17	0	1	2	0	1	3	2	6	4	3	4	7
12075	sgRNA15	sgRNA15	177	273	223	548	704	557	4786	4458	3471	3320	3260	3152	7284	6667	7021	6379	5977	5467
12076	sgRNA15	sgRNA16	27	30	29	143	104	96	4	9	9	14	5	11	26	32	21	30	10	7
12077	sgRNA15	sgRNA17	22	20	28	65	64	48	6	7	12	10	28	26	61	76	16	31	15	24
12078	sgRNA15	sgRNA18	23	39	26	123	113	64	14	9	2	9	12	28	19	36	19	25	11	25
12079	sgRNA15	sgRNA19	17	31	27	82	89	91	12	22	21	22	13	19	20	32	18	39	17	40
12080	sgRNA15	sgRNA20	18	16	14	2	6	3	2	8	4	17	4	13	4	5	3	5	5	5
12081	sgRNA15	sgRNA21	25	32	19	31	26	24	7	14	5	14	6	9	8	13	14	8	10	10
12082	sgRNA15	sgRNA22	3	6	8	15	27	11	4	8	1	5	7	12	6	18	8	10	4	8
12083	sgRNA15	sgRNA23	14	9	7	36	50	36	11	24	2	11	7	13	12	32	12	19	12	19
12084	sgRNA15	sgRNA24	13	12	8	54	32	41	9	14	20	20	10	12	9	27	34	31	18	9
12085	sgRNA15	sgRNA25	36	38	41	99	116	114	18	20	26	32	19	36	39	61	62	85	27	31
12086	sgRNA15	sgRNA26	22	33	25	69	62	47	5	9	4	16	3	7	15	29	13	36	7	21
12087	sgRNA15	sgRNA27	6	12	8	28	17	15	0	3	1	6	2	9	5	16	7	6	2	8
12088	sgRNA15	sgRNA28	29	31	27	70	95	71	7	17	21	24	8	19	10	26	21	40	18	16
12089	sgRNA15	sgRNA29	10	12	18	44	46	34	9	5	3	3	1	6	6	4	19	29	8	13
12090	sgRNA15	sgRNA30	10	7	4	0	1	0	2	3	4	5	7	10	0	0	0	0	0	0
12091	sgRNA15	sgRNA31	19	30	25	113	68	69	11	11	6	8	15	21	29	34	21	26	35	53
12092	sgRNA15	sgRNA32	14	21	22	69	51	63	12	13	13	14	7	11	17	21	34	44	10	20
12093	sgRNA15	sgRNA33	11	15	21	42	51	50	4	6	0	5	4	3	7	11	11	16	7	12
12094	sgRNA15	sgRNA34	35	36	31	143	130	106	7	4	13	26	15	16	51	71	37	64	57	69
12095	sgRNA15	sgRNA35	28	57	44	0	0	0	7	11	14	32	16	13	0	0	0	0	0	0
12096	sgRNA15	sgRNA36	25	41	38	0	0	0	5	17	11	13	13	8	0	0	0	0	0	0
12097	sgRNA15	sgRNA37	4	11	11	25	30	12	1	2	6	3	5	8	6	9	7	16	11	28
12098	sgRNA15	sgRNA38	31	42	38	101	108	88	14	20	20	30	11	22	37	51	45	60	40	40
12099	sgRNA15	sgRNA39	26	25	17	66	60	66	5	5	3	7	3	11	9	6	19	39	12	23
12100	sgRNA15	sgRNA40	14	21	15	47	45	54	9	19	4	11	19	16	22	21	11	27	25	45
12101	sgRNA15	sgRNA41	10	13	12	36	54	44	1	4	6	7	7	11	6	11	13	26	11	8
12102	sgRNA15	sgRNA42	22	25	19	81	71	64	13	19	7	11	5	15	28	32	11	24	11	16
12103	sgRNA15	sgRNA43	17	16	21	96	83	81	7	5	7	14	5	8	18	22	15	17	40	53
12104	sgRNA15	sgRNA44	10	17	10	0	0	0	5	11	2	7	7	7	0	0	0	0	0	0
12105	sgRNA15	sgRNA45	33	60	25	90	77	68	13	26	28	49	28	32	26	41	23	29	29	33
12106	sgRNA15	sgRNA46	30	19	33	5	6	1	18	30	15	26	7	14	0	1	0	1	1	0
12107	sgRNA15	sgRNA47	13	32	18	61	50	35	2	5	6	6	11	12	7	18	15	23	8	9
12108	sgRNA15	sgRNA48	11	24	16	49	33	69	8	12	9	3	7	16	13	30	32	41	8	27
12109	sgRNA15	sgRNA49	18	11	20	1	1	0	12	13	4	2	6	10	0	3	0	0	0	0
12110	sgRNA15	sgRNA50	14	18	18	80	55	41	4	9	16	15	1	5	25	31	13	14	3	8
12111	sgRNA15	sgRNA51	23	25	15	51	67	51	4	18	11	12	14	13	23	43	31	53	42	58
12112	sgRNA15	sgRNA52	41	27	30	71	106	77	9	8	6	10	6	7	16	34	23	27	24	29
12113	sgRNA15	sgRNA53	17	23	19	71	58	42	11	10	8	20	24	11	29	22	22	23	17	27
12114	sgRNA15	sgRNA54	11	12	6	39	27	17	3	0	5	6	6	11	12	17	10	17	4	14
12115	sgRNA15	sgRNA55	22	34	22	60	86	62	2	6	6	12	12	18	27	38	8	9	9	17
12116	sgRNA15	sgRNA56	35	38	36	119	128	96	16	27	9	19	10	19	41	53	70	103	22	30
12117	sgRNA15	sgRNA57	15	14	18	45	66	37	3	11	3	12	9	8	11	14	8	16	7	12
12118	sgRNA15	sgRNA58	10	11	16	42	38	50	6	7	5	8	7	13	19	15	7	11	13	12
12119	sgRNA15	sgRNA59	51	32	44	151	142	90	19	21	15	14	22	33	25	34	16	32	36	31
12120	sgRNA15	sgRNA60	28	35	34	87	104	87	6	10	11	13	19	21	14	16	24	40	37	58
12121	sgRNA15	sgRNA61	36	55	39	143	138	115	7	7	22	46	16	18	28	35	25	49	21	31
12122	sgRNA15	sgRNA62	14	20	10	32	42	29	12	23	11	24	15	16	31	49	56	48	35	44
12123	sgRNA15	sgRNA63	24	20	25	74	58	64	4	10	2	15	7	7	19	27	23	38	12	21
12124	sgRNA15	sgRNA64	15	15	21	62	41	43	11	11	8	11	9	10	12	12	23	29	15	19
12125	sgRNA15	sgRNA65	5	8	2	9	14	14	2	5	4	3	0	3	2	11	10	12	8	10
12126	sgRNA15	sgRNA66	5	19	16	60	47	47	11	19	3	11	12	15	20	30	13	41	11	22
12127	sgRNA15	sgRNA67	19	30	29	29	49	36	10	17	16	9	6	21	12	8	6	19	7	17
12128	sgRNA15	sgRNA68	30	26	25	96	77	78	17	21	10	10	15	14	24	37	36	50	15	28
12129	sgRNA15	sgRNA69	15	17	11	0	0	1	5	4	21	15	4	16	0	2	0	0	1	0
12130	sgRNA15	sgRNA70	27	34	28	80	99	64	22	24	10	10	4	12	20	35	19	29	19	32
12131	sgRNA15	sgRNA71	26	20	28	34	41	26	7	8	5	12	4	15	11	8	4	9	5	4
12132	sgRNA15	sgRNA72	11	38	25	46	38	36	6	11	12	12	8	2	3	5	6	14	19	14
12133	sgRNA15	sgRNA73	25	23	19	91	85	44	5	12	11	17	11	15	22	19	20	29	6	16
12134	sgRNA15	sgRNA74	7	9	7	38	44	23	0	2	4	3	7	7	10	18	12	12	12	19
12135	sgRNA15	sgRNA75	32	38	27	94	81	80	18	15	15	22	14	13	20	55	19	33	18	40
12136	sgRNA15	sgRNA76	49	47	49	122	156	117	46	33	21	18	34	37	57	65	48	66	49	66
12137	sgRNA15	sgRNA77	15	17	18	40	19	42	9	9	3	10	2	2	4	4	15	13	3	7
12138	sgRNA15	sgRNA78	15	34	21	65	107	62	9	19	9	19	27	49	32	51	46	57	41	67
12139	sgRNA15	sgRNA79	16	24	22	0	0	0	4	4	8	5	9	16	0	0	1	0	1	1
12140	sgRNA15	sgRNA80	20	29	28	22	10	11	7	14	8	19	21	18	18	25	7	10	5	10
12141	sgRNA15	sgRNA81	17	18	17	0	0	0	18	24	8	9	14	11	0	0	0	0	0	0
12142	sgRNA15	sgRNA82	19	41	24	0	1	0	3	9	20	31	16	19	1	0	2	1	0	0
12143	sgRNA15	sgRNA83	23	20	23	58	78	73	6	12	17	24	8	11	11	23	23	23	7	20
12144	sgRNA15	sgRNA84	12	15	7	37	51	29	6	2	11	24	5	6	14	22	17	16	9	22
12145	sgRNA15	sgRNA85	17	22	23	77	65	42	8	15	12	21	11	29	31	39	27	44	25	40
12146	sgRNA15	sgRNA86	42	73	43	128	132	104	14	31	4	20	6	11	15	27	18	30	8	26
12147	sgRNA15	sgRNA87	26	38	34	1	1	0	9	17	8	23	8	17	1	0	0	0	0	1
12148	sgRNA15	sgRNA88	19	20	17	54	42	50	7	3	16	27	2	7	19	22	11	18	38	40
12149	sgRNA15	sgRNA89	29	42	24	87	84	73	9	12	12	10	7	16	22	40	12	17	3	7
12150	sgRNA15	sgRNA90	59	43	77	199	180	164	23	35	50	48	24	29	81	86	53	73	55	56
12151	sgRNA15	sgRNA91	11	11	17	51	43	36	5	7	5	10	0	1	20	30	8	12	11	16
12152	sgRNA15	sgRNA92	32	57	44	38	56	47	9	24	16	16	14	24	8	12	14	12	12	7
12153	sgRNA15	sgRNA93	18	21	23	0	0	0	15	7	4	10	5	13	0	0	0	0	0	0
12154	sgRNA15	sgRNA94	40	41	49	103	102	98	9	11	10	8	14	25	24	31	19	41	12	26
12155	sgRNA15	sgRNA95	25	32	30	0	0	0	12	23	12	30	11	9	0	0	0	1	0	0
12156	sgRNA15	sgRNA96	16	25	17	81	81	63	16	26	15	26	34	44	57	65	45	48	32	43
12157	sgRNA15	sgRNA97	5	18	10	30	26	17	2	6	7	10	2	5	9	9	6	7	8	11
12158	sgRNA15	sgRNA98	19	16	25	0	0	0	2	8	12	21	16	20	0	0	0	0	0	0
12159	sgRNA15	sgRNA99	11	14	15	0	0	0	4	11	7	9	12	7	2	0	0	0	0	0
12160	sgRNA15	sgRNA100	17	19	10	0	0	0	2	12	4	13	7	11	0	0	0	0	0	0
12161	sgRNA15	sgRNA101	6	13	13	35	39	24	7	8	5	8	5	15	12	28	13	20	17	20
12162	sgRNA15	sgRNA102	5	3	6	17	37	16	3	4	3	0	6	11	15	29	11	9	10	16
12163	sgRNA15	sgRNA103	7	17	3	36	53	54	2	4	20	22	5	5	11	11	1	9	5	23
12164	sgRNA15	sgRNA104	11	14	12	54	34	24	5	7	9	7	16	25	33	52	28	38	9	25
12165	sgRNA15	sgRNA105	6	12	13	41	25	34	8	7	7	13	2	7	33	53	16	24	10	20
12166	sgRNA15	sgRNA106	19	20	20	49	55	42	1	6	6	14	3	15	14	28	6	15	10	18
12167	sgRNA15	sgRNA107	9	9	3	25	24	21	0	7	7	13	6	17	20	25	13	22	5	7
12168	sgRNA15	sgRNA108	17	31	28	74	88	75	20	10	12	26	11	10	35	43	42	38	22	28
12169	sgRNA15	sgRNA109	17	14	11	0	0	0	2	4	7	10	12	7	1	2	0	2	1	1
12170	sgRNA15	sgRNA110	12	14	16	61	45	44	7	5	4	6	3	7	13	18	13	12	21	18
12171	sgRNA15	sgRNA111	17	19	24	0	0	0	8	16	6	22	16	21	0	0	0	1	0	0
12172	sgRNA15	sgRNA112	15	15	18	51	41	54	6	5	9	11	2	17	12	18	11	17	17	18
12173	sgRNA15	sgRNA113	28	32	27	100	76	99	13	22	13	24	15	14	26	41	30	46	28	52
12174	sgRNA15	sgRNA114	27	13	29	66	65	36	5	13	6	14	11	13	28	40	12	18	11	25
12175	sgRNA15	sgRNA115	6	14	12	40	70	32	9	13	3	4	2	9	20	21	9	17	29	18
12176	sgRNA15	sgRNA116	6	22	27	99	61	53	12	13	16	18	15	16	10	24	12	26	8	7
12177	sgRNA15	sgRNA117	10	14	14	32	25	29	2	5	6	11	6	10	12	35	17	12	9	21
12178	sgRNA15	sgRNA118	19	18	19	57	47	43	7	8	4	10	11	19	18	30	14	23	4	13
12179	sgRNA15	sgRNA119	20	14	7	45	31	31	6	6	7	15	11	16	8	17	11	18	5	8
12180	sgRNA15	sgRNA120	7	9	8	40	27	26	5	11	5	7	7	12	16	28	22	24	13	27
12181	sgRNA15	sgRNA121	18	28	21	4	15	7	6	8	3	14	11	8	4	5	4	5	2	0
12182	sgRNA15	sgRNA122	6	14	7	0	0	0	4	1	5	12	2	1	0	0	0	0	0	0
12183	sgRNA15	sgRNA123	28	44	37	101	104	104	15	27	19	17	15	23	71	90	38	41	32	24
12184	sgRNA15	sgRNA124	22	21	16	56	48	66	8	5	4	11	14	7	20	31	21	51	13	21
12185	sgRNA15	sgRNA125	29	15	31	55	76	64	2	10	9	8	15	10	14	21	17	23	6	5
12186	sgRNA15	sgRNA126	31	33	33	126	95	81	9	19	16	21	5	18	30	59	9	17	24	30
12187	sgRNA15	sgRNA127	13	15	11	38	31	36	4	6	9	4	2	4	8	25	10	16	5	9
12188	sgRNA15	sgRNA128	33	26	21	117	112	113	7	15	4	21	6	27	37	43	21	39	18	24
12189	sgRNA15	sgRNA129	6	5	9	23	22	17	11	13	6	12	7	18	39	38	16	26	14	22
12190	sgRNA15	sgRNA130	15	21	14	21	21	17	6	10	10	13	14	18	5	10	12	10	4	8
12191	sgRNA15	sgRNA131	48	38	41	134	165	97	18	23	20	31	14	18	58	59	27	38	38	46
12192	sgRNA15	sgRNA132	12	10	16	0	0	0	25	42	6	8	5	4	0	0	0	0	0	1
12193	sgRNA15	sgRNA133	15	16	16	0	0	0	6	7	2	3	7	5	0	0	1	3	2	0
12194	sgRNA15	sgRNA134	10	8	14	0	0	0	2	6	1	9	9	8	0	0	0	0	0	0
12195	sgRNA15	sgRNA135	20	27	15	0	1	0	6	15	1	9	3	12	0	0	0	0	0	0
12196	sgRNA15	sgRNA136	11	27	18	25	39	21	3	1	2	3	4	4	7	23	5	6	10	6
12197	sgRNA15	sgRNA137	5	19	17	31	35	46	3	9	3	7	2	2	9	17	8	13	6	7
12198	sgRNA15	sgRNA138	25	27	27	49	46	57	2	11	7	8	3	3	13	16	4	11	9	14
12199	sgRNA15	sgRNA139	13	3	11	0	0	0	7	11	7	18	1	2	0	2	0	0	0	0
12200	sgRNA15	sgRNA140	22	23	22	57	56	38	1	7	3	11	6	12	12	9	7	16	1	6
12201	sgRNA15	sgRNA141	14	21	22	16	11	13	8	28	10	11	16	14	3	2	8	6	8	11
12202	sgRNA15	sgRNA142	19	10	17	45	46	36	2	10	8	7	2	9	9	20	10	20	15	12
12203	sgRNA15	sgRNA143	23	24	18	73	66	64	3	7	4	5	8	12	14	41	18	13	8	7
12204	sgRNA15	sgRNA144	21	30	20	0	0	0	22	27	12	16	23	28	0	0	0	1	0	0
12205	sgRNA15	sgRNA145	53	54	46	134	148	124	25	45	21	36	18	33	32	54	80	69	32	39
12206	sgRNA15	sgRNA146	9	27	18	67	38	43	5	2	5	10	7	10	11	16	7	11	9	18
12207	sgRNA15	sgRNA147	21	38	25	70	61	73	8	19	6	19	8	13	21	18	21	28	23	33
12208	sgRNA15	sgRNA148	14	14	13	1	1	1	9	19	9	10	10	23	4	12	4	6	3	4
12209	sgRNA15	sgRNA149	12	17	16	42	37	33	5	12	10	8	13	9	10	12	17	22	10	9
12210	sgRNA15	sgRNA150	22	28	31	35	17	19	10	14	14	12	14	19	26	16	17	25	13	15
12211	sgRNA15	sgRNA151	8	7	6	0	0	0	0	2	2	2	1	3	0	0	0	0	0	0
12212	sgRNA15	sgRNA152	16	27	19	75	44	39	4	5	2	4	6	5	11	15	9	19	11	18
12213	sgRNA15	sgRNA153	24	22	17	45	32	46	2	17	5	9	6	12	16	30	12	18	7	8
12214	sgRNA15	sgRNA154	26	26	28	14	28	25	1	7	5	5	10	3	0	7	4	4	3	7
12215	sgRNA15	sgRNA155	23	27	14	94	74	41	8	13	4	12	4	13	26	58	19	46	15	37
12216	sgRNA15	sgRNA156	34	40	39	115	130	106	20	33	14	17	17	11	27	45	14	34	14	25
12217	sgRNA15	sgRNA157	20	24	14	44	51	43	5	3	2	12	10	16	8	19	15	10	29	53
12218	sgRNA15	sgRNA158	12	11	9	49	48	32	3	8	3	8	1	0	13	17	11	20	5	8
12219	sgRNA15	sgRNA159	24	47	31	130	99	92	15	8	15	14	5	12	17	36	23	38	14	14
12220	sgRNA15	sgRNA160	8	13	16	38	40	23	6	7	3	8	3	2	3	4	8	5	3	3
12221	sgRNA15	sgRNA161	5	14	12	39	26	25	10	23	1	2	1	4	13	18	10	11	13	21
12222	sgRNA15	sgRNA162	8	13	13	36	43	26	7	8	4	9	10	12	20	31	7	19	15	12
12223	sgRNA15	sgRNA163	15	18	13	38	33	33	3	5	2	1	7	16	4	20	9	8	5	11
12224	sgRNA15	sgRNA164	29	40	26	101	88	93	6	9	10	17	14	16	14	30	11	24	17	31
12225	sgRNA15	sgRNA165	5	7	7	23	24	15	5	7	1	4	1	5	6	10	12	11	9	13
12226	sgRNA15	sgRNA166	6	4	5	20	18	12	2	5	2	3	5	7	8	14	15	11	9	14
12227	sgRNA15	sgRNA167	27	36	30	4	1	1	4	14	5	15	6	16	2	3	3	2	0	0
12228	sgRNA15	sgRNA168	20	19	14	42	46	41	2	13	6	3	5	6	19	24	16	20	18	17
12229	sgRNA15	sgRNA169	58	80	56	136	127	96	14	14	10	15	14	17	35	42	35	57	27	37
12230	sgRNA15	sgRNA170	12	9	12	59	43	30	14	16	6	10	2	1	26	27	19	8	16	19
12231	sgRNA15	sgRNA171	22	30	16	2	2	2	5	16	22	20	9	9	1	11	3	5	3	9
12232	sgRNA15	sgRNA172	32	36	25	51	51	42	26	29	8	23	6	23	29	53	21	26	23	22
12233	sgRNA15	sgRNA173	12	23	12	35	35	19	6	6	5	7	1	4	12	18	12	11	8	16
12234	sgRNA15	sgRNA174	30	24	25	84	94	87	6	18	6	6	8	17	16	13	24	31	24	21
12235	sgRNA15	sgRNA175	26	23	28	69	77	48	11	17	3	15	7	9	29	27	30	23	8	28
12236	sgRNA15	sgRNA176	11	30	19	41	58	24	15	25	8	10	12	14	9	27	29	52	8	12
12237	sgRNA15	sgRNA177	19	19	23	63	68	48	16	18	3	8	6	6	22	41	24	30	31	53
12238	sgRNA15	sgRNA178	6	12	6	18	24	23	6	5	9	11	1	7	6	25	13	25	3	15
12239	sgRNA15	sgRNA179	25	21	22	77	76	51	10	20	5	10	6	15	26	29	11	30	10	19
12240	sgRNA15	sgRNA180	8	11	9	24	29	16	2	0	2	1	5	1	4	4	2	11	4	9
12241	sgRNA15	sgRNA181	12	33	19	44	63	55	9	11	7	13	9	14	20	37	16	22	15	20
12242	sgRNA15	sgRNA182	33	37	30	87	114	61	4	9	6	6	0	6	21	50	14	17	7	6
12243	sgRNA15	sgRNA183	12	5	23	17	23	19	13	14	4	5	1	8	28	30	3	2	4	5
12244	sgRNA15	sgRNA184	11	13	13	34	41	35	6	8	1	2	9	10	14	11	6	9	8	6
12245	sgRNA15	sgRNA185	16	15	13	53	45	38	7	13	12	15	9	16	26	37	7	19	19	17
12246	sgRNA15	sgRNA186	37	31	22	104	105	56	1	7	5	15	18	31	17	36	43	53	18	29
12247	sgRNA15	sgRNA187	10	11	16	5	2	0	5	11	13	12	7	10	0	1	0	0	0	0
12248	sgRNA15	sgRNA188	9	20	11	39	40	38	6	3	11	8	4	14	21	37	7	10	9	16
12249	sgRNA15	sgRNA189	13	21	17	41	68	48	1	2	0	13	9	14	8	21	7	13	11	22
12250	sgRNA15	sgRNA190	19	27	24	65	73	30	4	7	11	10	11	21	19	18	13	29	21	45
12251	sgRNA15	sgRNA191	15	22	21	4	1	2	21	32	6	10	6	16	2	2	1	1	2	4
12252	sgRNA15	sgRNA192	29	38	32	81	82	68	2	4	3	7	18	13	7	10	9	18	14	20
12253	sgRNA15	sgRNA193	33	32	41	115	141	127	13	22	22	45	28	46	46	64	38	73	51	83
12254	sgRNA15	sgRNA194	15	22	20	0	1	0	4	5	10	9	8	9	0	0	0	0	0	0
12255	sgRNA15	sgRNA195	23	31	26	70	79	67	9	11	19	21	9	12	13	19	16	30	9	13
12256	sgRNA15	sgRNA196	21	36	18	70	53	67	7	25	13	17	13	16	8	18	23	22	11	26
12257	sgRNA15	sgRNA197	11	12	14	1	0	1	3	12	5	9	10	10	8	9	1	6	5	6
12258	sgRNA15	sgRNA198	26	39	33	111	120	89	4	15	14	14	19	15	32	36	32	56	19	21
12259	sgRNA15	sgRNA199	22	32	24	99	99	67	8	12	16	26	14	12	25	24	33	33	21	40
12260	sgRNA15	sgRNA200	27	19	15	89	46	53	7	18	9	14	9	12	34	27	20	23	14	25
12261	sgRNA15	sgRNA201	28	52	28	25	20	14	12	13	8	14	11	19	5	8	6	10	0	2
12262	sgRNA15	sgRNA202	10	23	11	78	71	49	6	9	6	8	9	13	22	26	9	18	13	14
12263	sgRNA15	sgRNA203	26	27	22	68	52	35	10	11	8	11	17	20	19	21	15	37	16	23
12264	sgRNA15	sgRNA204	20	27	12	47	46	20	4	12	13	30	3	17	17	38	19	16	14	22
12265	sgRNA15	sgRNA205	19	37	31	66	92	64	19	28	8	13	3	6	12	24	15	32	20	38
12266	sgRNA15	sgRNA206	32	24	30	44	44	31	5	14	7	5	18	27	25	34	13	19	22	32
12267	sgRNA15	sgRNA207	29	35	49	113	143	90	6	10	5	11	6	10	13	30	8	14	7	20
12268	sgRNA15	sgRNA208	22	21	23	77	62	65	9	7	7	12	17	18	19	20	12	20	13	21
12269	sgRNA15	sgRNA209	11	17	16	0	0	0	8	8	8	17	5	12	2	7	1	3	0	1
12270	sgRNA15	sgRNA210	11	7	18	44	54	47	3	10	10	10	9	15	9	6	8	17	10	12
12271	sgRNA15	sgRNA211	19	19	19	39	46	29	5	10	6	13	4	14	34	45	28	28	21	16
12272	sgRNA15	sgRNA212	10	6	8	32	25	16	2	4	9	16	3	4	4	11	4	16	10	19
12273	sgRNA15	sgRNA213	35	36	33	124	132	70	3	13	9	11	7	27	14	28	17	33	13	24
12274	sgRNA15	sgRNA214	50	60	48	161	164	99	14	36	12	24	9	15	24	55	25	38	14	21
12275	sgRNA15	sgRNA215	33	25	25	77	62	55	5	11	7	11	13	16	36	38	22	23	12	21
12276	sgRNA15	sgRNA216	9	15	12	16	40	22	13	4	4	4	5	7	6	9	6	10	2	7
12277	sgRNA15	sgRNA217	16	13	20	64	62	62	14	28	20	37	8	12	16	31	39	35	23	33
12278	sgRNA15	sgRNA218	44	30	40	121	89	89	6	14	12	15	7	21	26	40	22	31	50	42
12279	sgRNA15	sgRNA219	30	9	31	103	81	74	18	15	19	11	17	22	42	57	35	52	12	27
12280	sgRNA15	sgRNA220	34	29	16	0	2	0	4	15	11	10	14	28	1	0	0	2	0	0
12281	sgRNA15	sgRNA221	38	35	30	72	80	59	10	22	18	31	9	19	25	42	17	45	41	45
12282	sgRNA15	sgRNA222	34	43	38	0	1	1	12	34	13	25	10	24	3	3	3	3	2	2
12283	sgRNA15	sgRNA223	21	27	25	91	87	58	8	7	14	13	9	18	17	28	28	45	26	20
12284	sgRNA15	sgRNA224	20	26	27	76	62	55	10	21	7	12	8	9	20	46	16	35	13	23
12285	sgRNA15	sgRNA225	16	13	11	53	41	26	3	19	6	9	4	8	18	25	14	36	22	26
12286	sgRNA15	sgRNA226	72	74	52	70	77	87	27	24	24	31	42	33	33	63	29	42	29	19
12287	sgRNA15	sgRNA227	11	17	27	59	46	47	7	19	10	14	17	21	19	27	21	39	26	44
12288	sgRNA15	sgRNA228	10	14	12	0	0	0	11	17	10	11	5	11	0	0	0	0	0	0
12289	sgRNA15	sgRNA229	25	30	16	59	52	37	10	15	7	13	6	14	20	62	29	40	11	12
12290	sgRNA15	sgRNA230	26	42	22	92	76	66	6	7	13	22	16	33	23	44	19	31	18	36
12291	sgRNA15	sgRNA231	16	17	15	43	51	48	7	7	2	5	9	16	23	33	8	20	9	12
12292	sgRNA15	sgRNA232	24	36	17	21	22	13	3	8	13	17	4	20	8	18	2	5	10	15
12293	sgRNA15	sgRNA233	12	6	16	32	28	20	3	1	1	2	5	9	23	21	11	16	12	11
12294	sgRNA15	sgRNA234	15	14	11	28	56	30	11	14	9	29	9	18	13	22	18	18	7	12
12295	sgRNA15	sgRNA235	16	25	16	63	48	41	2	3	0	6	1	7	8	25	6	18	12	21
12296	sgRNA15	sgRNA236	12	10	10	40	56	21	8	19	4	15	10	12	21	37	32	24	23	36
12297	sgRNA15	sgRNA237	12	15	5	37	23	30	10	8	1	3	6	4	8	10	5	6	4	11
12298	sgRNA15	sgRNA238	23	40	17	75	89	73	27	37	7	17	11	13	16	24	16	28	23	39
12299	sgRNA15	sgRNA239	28	44	33	26	18	20	22	18	12	18	29	37	3	7	6	4	6	6
12300	sgRNA15	sgRNA240	19	9	6	11	13	10	2	6	5	10	4	4	5	6	7	14	2	11
12301	sgRNA15	sgRNA241	9	17	16	46	44	28	0	5	5	4	1	1	10	23	12	22	9	15
12302	sgRNA15	sgRNA242	23	18	20	75	66	72	17	33	20	21	12	13	29	42	29	54	19	42
12303	sgRNA15	sgRNA243	28	27	41	76	120	94	5	19	15	16	11	8	33	67	28	39	31	38
12304	sgRNA15	sgRNA244	30	30	30	4	1	4	15	28	21	18	19	22	6	7	4	10	1	3
12305	sgRNA15	sgRNA245	29	15	19	97	62	48	17	17	5	4	2	6	29	55	27	30	7	23
12306	sgRNA15	sgRNA246	22	24	24	0	0	0	11	16	4	7	5	5	1	0	0	1	0	1
12307	sgRNA15	sgRNA247	5	10	3	0	1	1	17	15	2	6	21	25	1	4	5	6	0	7
12308	sgRNA15	sgRNA248	11	10	17	18	7	18	5	12	7	5	10	10	3	11	10	19	5	10
12309	sgRNA15	sgRNA249	2	3	2	3	4	0	7	25	12	29	20	45	15	14	17	28	5	9
12310	sgRNA15	sgRNA250	29	47	49	120	124	80	19	29	24	17	19	46	67	79	41	75	36	56
12311	sgRNA15	sgRNA251	26	25	37	58	96	82	6	7	8	6	15	25	10	34	18	20	11	23
12312	sgRNA15	sgRNA252	9	34	21	62	51	35	6	7	14	22	9	18	17	48	21	34	23	32
12313	sgRNA15	sgRNA253	30	24	24	0	0	0	3	9	19	23	6	9	0	0	0	0	0	1
12314	sgRNA15	sgRNA254	14	18	23	0	1	1	16	23	6	6	8	4	1	0	0	1	2	0
12315	sgRNA15	sgRNA255	18	10	18	34	44	33	6	6	8	11	9	19	12	16	12	13	18	20
12316	sgRNA15	sgRNA256	14	18	21	81	69	54	4	7	7	14	8	13	14	15	8	23	4	18
12317	sgRNA15	sgRNA257	16	8	17	54	32	18	4	7	7	12	6	18	20	31	19	28	20	21
12318	sgRNA15	sgRNA258	21	27	23	67	73	48	7	12	9	17	3	7	12	18	8	29	7	18
12319	sgRNA15	sgRNA259	8	16	8	0	0	0	6	12	2	4	5	6	0	0	0	0	0	0
12320	sgRNA15	sgRNA260	8	18	13	49	43	40	3	8	5	9	2	6	5	10	7	16	10	14
12321	sgRNA15	sgRNA261	41	51	52	114	144	134	16	29	14	17	25	43	47	75	35	59	19	36
12322	sgRNA15	sgRNA262	27	22	27	78	113	57	10	21	11	24	22	39	33	55	48	49	23	53
12323	sgRNA15	sgRNA263	18	20	21	97	63	59	10	10	13	22	11	16	41	46	13	26	19	29
12324	sgRNA15	sgRNA264	18	24	31	50	54	46	3	5	8	7	11	11	5	20	14	14	10	17
12325	sgRNA15	sgRNA265	10	12	7	30	28	10	6	4	10	9	6	8	9	20	13	18	5	15
12326	sgRNA15	sgRNA266	15	16	14	61	62	41	5	10	11	7	6	14	24	37	26	32	11	21
12327	sgRNA15	sgRNA267	17	18	18	50	58	38	10	14	6	16	8	17	28	37	13	32	19	22
12328	sgRNA15	sgRNA268	5	11	6	13	11	6	4	15	13	34	6	15	15	19	4	13	3	5
12329	sgRNA15	sgRNA269	30	30	27	0	0	0	8	16	5	10	4	8	0	0	0	0	0	1
12330	sgRNA15	sgRNA270	35	30	21	2	3	3	17	27	16	15	8	20	0	0	1	1	0	2
12331	sgRNA15	sgRNA271	21	47	42	111	135	100	4	6	12	18	9	13	46	54	37	44	15	23
12332	sgRNA15	sgRNA272	24	32	19	84	73	48	7	26	4	10	9	17	23	24	19	19	7	10
12333	sgRNA15	sgRNA273	10	22	12	43	27	40	12	16	5	3	2	15	20	45	16	20	11	19
12334	sgRNA15	sgRNA274	23	31	19	60	49	55	1	10	12	14	6	15	15	26	17	21	15	17
12335	sgRNA15	sgRNA275	19	36	22	2	1	2	9	26	13	21	24	35	1	1	0	0	2	2
12336	sgRNA15	sgRNA276	21	24	25	72	68	71	6	9	5	3	5	9	18	18	9	10	12	31
12337	sgRNA15	sgRNA277	41	39	38	87	94	92	30	23	11	15	7	10	27	30	14	28	24	38
12338	sgRNA15	sgRNA278	7	7	4	22	18	10	2	5	8	12	5	4	7	14	5	9	1	5
12339	sgRNA15	sgRNA279	27	36	37	92	107	68	9	6	13	28	19	19	40	52	20	33	18	24
12340	sgRNA15	sgRNA280	24	28	15	69	47	54	11	16	9	15	7	11	41	58	16	31	11	17
12341	sgRNA15	sgRNA281	28	21	12	79	63	54	4	5	10	14	19	14	17	27	15	20	14	23
12342	sgRNA15	sgRNA282	13	19	16	0	0	1	6	13	11	17	9	17	0	0	0	1	0	1
12343	sgRNA15	sgRNA283	22	44	26	0	0	0	9	22	12	20	14	14	0	0	0	1	0	0
12344	sgRNA15	sgRNA284	32	39	32	38	41	33	0	11	2	8	2	2	7	22	17	15	1	4
12345	sgRNA15	sgRNA285	17	27	21	11	10	6	14	31	13	13	7	15	24	28	22	36	18	40
12346	sgRNA15	sgRNA286	17	18	10	1	3	0	5	22	11	18	13	18	1	2	4	3	0	1
12347	sgRNA15	sgRNA287	12	22	21	0	0	0	1	7	3	3	5	11	0	0	0	0	0	0
12348	sgRNA15	sgRNA288	13	15	10	0	3	2	10	7	6	5	8	9	0	2	1	8	2	2
12349	sgRNA15	sgRNA289	17	35	21	61	62	35	9	19	17	24	11	26	28	56	17	19	31	35
12350	sgRNA15	sgRNA290	41	36	31	100	81	60	4	14	8	12	10	17	14	20	34	30	12	20
12351	sgRNA15	sgRNA291	2	9	7	21	14	24	1	3	3	4	4	3	20	10	30	33	8	16
12352	sgRNA15	sgRNA292	15	12	17	53	56	40	11	18	11	13	19	19	57	81	29	32	26	49
12353	sgRNA15	sgRNA293	11	14	13	63	48	42	9	16	7	16	9	15	24	52	13	37	21	19
12354	sgRNA15	sgRNA294	43	43	25	10	15	5	9	15	27	50	5	22	3	10	11	10	5	2
12355	sgRNA15	sgRNA295	24	16	20	61	80	51	4	18	1	3	4	8	9	22	17	17	8	21
12356	sgRNA15	sgRNA296	19	25	25	81	74	57	5	7	8	16	4	3	21	20	10	15	15	23
12357	sgRNA15	sgRNA297	22	31	27	85	84	82	13	32	7	9	13	25	22	37	35	59	21	48
12358	sgRNA15	sgRNA298	6	13	7	48	25	22	2	5	4	8	5	7	15	15	12	34	0	6
12359	sgRNA15	sgRNA299	19	23	22	72	55	51	5	13	5	10	15	17	27	33	16	30	5	12
12360	sgRNA15	sgRNA300	42	35	43	132	97	93	12	23	8	9	18	20	39	43	16	21	25	35
12361	sgRNA15	sgRNA301	26	33	38	41	39	21	11	20	11	16	10	10	11	10	26	32	12	18
12362	sgRNA15	sgRNA302	17	7	7	0	0	0	11	23	10	21	17	21	0	0	0	1	0	0
12363	sgRNA15	sgRNA303	12	15	21	0	0	0	10	15	13	15	12	22	0	1	0	0	0	1
12364	sgRNA15	sgRNA304	26	35	28	53	65	81	11	16	10	29	3	5	17	13	28	36	20	14
12365	sgRNA15	sgRNA305	37	50	31	114	140	88	26	23	19	29	11	26	53	46	34	29	44	41
12366	sgRNA15	sgRNA306	26	27	35	80	67	66	17	28	10	12	10	14	17	22	33	26	35	38
12367	sgRNA15	sgRNA307	19	28	10	71	64	54	3	3	3	8	4	8	12	28	11	11	4	13
12368	sgRNA15	sgRNA308	33	40	37	100	94	59	0	4	8	8	6	7	7	15	11	18	8	17
12369	sgRNA15	sgRNA309	24	35	36	72	104	52	13	15	7	8	5	14	30	50	31	39	66	79
12370	sgRNA15	sgRNA310	10	10	12	46	41	42	5	12	4	8	4	7	11	23	18	23	14	22
12371	sgRNA15	sgRNA311	29	15	17	91	68	49	6	7	9	16	10	18	17	33	21	38	21	33
12372	sgRNA15	sgRNA312	29	27	21	62	71	64	15	28	10	14	16	15	29	60	38	45	28	38
12373	sgRNA15	sgRNA313	25	34	18	69	77	40	6	13	11	6	17	22	24	33	25	30	29	42
12374	sgRNA15	sgRNA314	15	14	13	42	46	43	8	14	4	6	14	30	24	29	25	37	3	20
12375	sgRNA15	sgRNA315	15	21	33	1	0	0	4	7	5	11	8	14	0	0	0	0	1	4
12376	sgRNA15	sgRNA316	10	9	7	14	15	13	5	3	1	4	5	7	3	9	5	3	1	8
12377	sgRNA15	sgRNA317	19	29	19	73	65	67	3	8	8	21	7	16	17	28	29	33	14	30
12378	sgRNA15	sgRNA318	12	14	21	0	1	0	4	3	1	0	2	7	0	0	0	0	0	0
12379	sgRNA15	sgRNA319	22	23	20	106	72	39	6	8	8	7	6	24	18	42	14	27	20	36
12380	sgRNA15	sgRNA320	8	20	14	62	59	54	11	16	18	24	20	25	32	42	26	42	28	35
12381	sgRNA15	sgRNA321	28	25	26	70	62	72	11	18	8	9	20	16	22	58	23	32	20	30
12382	sgRNA15	sgRNA322	22	28	19	62	66	50	21	32	11	18	15	18	14	30	19	25	21	26
12383	sgRNA15	sgRNA323	12	17	6	0	0	0	4	1	7	6	2	6	0	0	0	0	0	0
12384	sgRNA15	sgRNA324	13	16	9	43	38	34	13	13	4	12	12	21	24	24	25	34	12	13
12385	sgRNA15	sgRNA325	11	13	20	46	79	28	9	9	7	9	12	13	34	38	28	38	6	9
12386	sgRNA15	sgRNA326	32	26	35	55	112	71	20	21	20	21	17	23	17	24	38	69	41	47
12387	sgRNA15	sgRNA327	22	34	13	1	1	1	8	4	10	7	4	7	2	7	0	3	2	2
12388	sgRNA15	sgRNA328	23	17	19	1	6	3	18	14	3	4	7	8	3	3	5	13	2	1
12389	sgRNA15	sgRNA329	11	15	18	56	33	34	8	13	0	1	3	11	18	40	16	46	7	10
12390	sgRNA15	sgRNA330	17	14	23	37	31	25	7	20	11	24	15	11	20	14	7	10	7	15
12391	sgRNA15	sgRNA331	18	30	24	65	83	59	6	8	13	7	6	19	14	20	28	36	12	36
12392	sgRNA15	sgRNA332	12	13	10	46	36	24	19	20	1	8	4	13	14	25	21	21	16	15
12393	sgRNA15	sgRNA333	30	37	29	113	104	61	11	7	6	12	4	6	32	54	18	24	11	17
12394	sgRNA15	sgRNA334	29	36	43	9	15	10	20	20	11	18	10	42	7	7	12	21	11	17
12395	sgRNA15	sgRNA335	19	32	32	1	2	0	11	20	15	25	14	20	5	5	4	13	1	5
12396	sgRNA15	sgRNA336	25	26	41	113	113	86	12	10	8	21	11	18	25	35	13	28	15	32
12397	sgRNA15	sgRNA337	20	11	15	80	51	48	9	13	14	21	14	6	14	29	27	35	12	23
12398	sgRNA15	sgRNA338	29	38	42	136	175	129	10	9	18	18	19	17	42	48	41	62	29	50
12399	sgRNA15	sgRNA339	18	31	25	58	84	88	4	9	6	16	3	9	25	56	11	31	15	33
12400	sgRNA15	sgRNA340	36	28	34	111	114	69	12	13	13	12	4	10	23	46	17	29	12	26
12401	sgRNA15	sgRNA341	11	15	11	27	26	25	4	8	8	13	6	9	12	24	13	24	7	9
12402	sgRNA15	sgRNA342	14	14	11	41	27	52	3	10	0	6	4	10	6	25	8	11	7	12
12403	sgRNA15	sgRNA343	28	12	17	97	90	86	10	15	4	5	6	7	11	13	17	18	7	8
12404	sgRNA15	sgRNA344	12	14	17	1	0	0	2	3	0	5	6	12	2	1	1	0	2	0
12405	sgRNA15	sgRNA345	53	50	32	146	152	130	18	31	17	11	14	28	60	94	48	84	31	29
12406	sgRNA15	sgRNA346	29	30	29	45	46	40	15	19	10	6	2	11	11	20	15	21	6	9
12407	sgRNA15	sgRNA347	12	21	21	0	0	0	11	12	4	9	6	13	0	0	0	1	0	0
12408	sgRNA15	sgRNA348	7	11	6	27	29	17	7	9	1	8	4	8	10	25	19	21	8	23
12409	sgRNA15	sgRNA349	17	25	23	71	71	60	14	15	10	20	12	14	20	34	26	29	15	24
12410	sgRNA15	sgRNA350	29	35	37	107	134	97	3	14	5	10	8	11	20	20	31	57	13	14
12411	sgRNA15	sgRNA351	10	9	4	35	20	24	6	12	4	7	10	13	14	25	11	13	11	17
12412	sgRNA15	sgRNA352	3	12	14	2	1	0	4	5	10	14	6	8	2	2	8	3	9	8
12413	sgRNA15	sgRNA353	22	18	9	90	62	47	17	14	12	12	14	21	16	40	16	21	18	18
12414	sgRNA15	sgRNA354	20	22	22	59	52	37	4	8	2	11	8	10	18	25	30	57	14	35
12415	sgRNA15	sgRNA355	25	32	24	46	28	18	8	12	2	3	10	13	2	6	4	16	8	8
12416	sgRNA15	sgRNA356	19	35	27	96	70	70	12	14	9	15	11	10	23	24	22	37	29	34
12417	sgRNA15	sgRNA357	45	54	43	108	83	111	12	12	12	18	4	11	59	69	25	44	20	29
12418	sgRNA15	sgRNA358	26	10	10	0	0	0	9	19	11	12	9	12	0	0	0	0	0	0
12419	sgRNA15	sgRNA359	22	21	30	0	0	1	12	20	10	19	26	27	0	0	0	0	0	0
12420	sgRNA15	sgRNA360	14	22	25	66	57	48	26	37	8	17	12	26	36	43	21	24	18	35
12421	sgRNA15	sgRNA361	10	18	5	34	21	24	10	13	15	23	14	10	24	28	12	36	13	14
12422	sgRNA15	sgRNA362	21	30	17	3	0	0	5	11	10	11	3	3	0	0	0	0	0	0
12423	sgRNA15	sgRNA363	12	10	8	39	28	27	1	4	3	3	2	3	4	10	6	11	6	5
12424	sgRNA15	sgRNA364	3	14	6	1	1	1	6	11	1	4	6	10	0	5	2	0	3	0
12425	sgRNA15	sgRNA365	14	26	31	81	115	71	16	17	15	20	2	14	23	37	34	39	20	15
12426	sgRNA15	sgRNA366	12	18	6	33	35	32	8	10	6	4	8	15	14	12	13	21	20	27
12427	sgRNA15	sgRNA367	23	20	27	25	36	37	9	18	28	33	16	38	35	73	27	44	15	28
12428	sgRNA15	sgRNA368	30	38	34	1	1	3	13	17	6	7	1	8	1	5	1	2	2	2
12429	sgRNA15	sgRNA369	11	26	19	0	2	0	3	8	16	19	3	7	0	0	2	0	0	2
12430	sgRNA15	sgRNA370	21	28	25	7	7	6	3	8	6	7	12	22	1	2	0	3	2	2
12431	sgRNA15	sgRNA371	18	15	16	0	0	0	3	8	5	15	8	11	0	0	0	0	0	0
12432	sgRNA15	sgRNA372	20	21	22	0	0	0	6	8	3	9	12	9	0	0	0	1	0	0
12433	sgRNA15	sgRNA373	18	19	30	82	111	78	6	8	14	28	5	7	45	79	15	18	18	20
12434	sgRNA15	sgRNA374	11	30	12	45	55	33	7	14	3	6	3	18	11	14	10	17	12	17
12435	sgRNA15	sgRNA375	28	41	29	93	111	79	4	8	11	8	9	10	25	34	19	14	13	28
12436	sgRNA15	sgRNA376	15	11	12	36	61	41	2	4	4	8	8	20	12	24	10	25	11	20
12437	sgRNA15	sgRNA377	11	20	13	44	51	36	9	6	6	11	10	18	18	36	15	23	7	10
12438	sgRNA15	sgRNA378	14	16	27	47	71	39	9	7	8	8	2	8	5	5	13	13	8	21
12439	sgRNA15	sgRNA379	25	17	15	69	56	38	2	8	6	11	4	9	9	18	13	37	12	21
12440	sgRNA15	sgRNA380	14	11	24	50	45	41	12	18	9	10	14	24	27	34	31	44	10	14
12441	sgRNA15	sgRNA381	35	34	26	83	69	45	15	22	25	22	18	19	28	34	27	29	18	30
12442	sgRNA15	sgRNA382	7	11	9	35	48	31	5	7	8	0	8	12	17	25	19	16	9	17
12443	sgRNA15	sgRNA383	24	48	49	8	9	2	14	15	16	11	10	18	3	2	0	3	1	2
12444	sgRNA15	sgRNA384	35	40	38	155	114	99	16	18	16	16	13	24	20	40	21	43	18	27
12445	sgRNA15	sgRNA385	19	24	24	25	13	13	3	11	3	8	13	23	7	8	7	11	3	4
12446	sgRNA15	sgRNA386	35	34	19	62	64	50	4	4	12	12	5	10	5	16	12	15	13	26
12447	sgRNA15	sgRNA387	12	16	14	39	37	44	9	14	12	13	7	10	11	34	19	52	13	13
12448	sgRNA15	sgRNA388	12	25	19	76	64	66	6	21	10	6	17	18	22	55	10	27	24	40
12449	sgRNA15	sgRNA389	44	47	35	141	107	118	13	15	10	24	15	20	64	91	44	59	21	31
12450	sgRNA15	sgRNA390	23	38	17	76	71	56	5	15	6	5	8	29	34	32	12	21	13	25
12451	sgRNA15	sgRNA391	11	11	10	42	19	21	2	15	6	6	5	9	22	18	27	36	10	20
12452	sgRNA15	sgRNA392	41	41	36	118	134	107	9	9	13	22	24	16	23	40	37	56	22	31
12453	sgRNA15	sgRNA393	10	15	6	40	35	42	4	1	1	3	9	2	1	8	4	9	2	4
12454	sgRNA15	sgRNA394	35	33	34	114	101	73	5	4	11	15	4	2	14	28	9	24	9	12
12455	sgRNA15	sgRNA395	13	15	9	0	0	0	3	9	4	12	13	16	0	0	0	0	0	0
12456	sgRNA15	sgRNA396	9	14	9	0	0	0	0	2	6	6	6	8	0	0	0	0	0	0
12457	sgRNA15	sgRNA397	27	53	33	9	6	6	6	10	5	16	13	15	0	1	0	4	2	1
12458	sgRNA15	sgRNA398	31	39	35	96	96	96	7	33	10	15	22	24	26	47	33	30	11	26
12459	sgRNA15	sgRNA399	31	27	33	101	104	74	14	15	8	12	22	28	21	43	25	27	6	16
12460	sgRNA15	sgRNA400	17	21	16	32	65	31	3	3	4	6	2	2	10	13	8	15	4	9
12461	sgRNA15	sgRNA401	20	16	32	42	50	26	10	11	2	4	3	9	2	10	6	14	2	3
12462	sgRNA15	sgRNA402	29	38	31	10	8	12	12	25	13	27	9	12	2	6	7	6	4	7
12463	sgRNA15	sgRNA403	15	11	6	9	2	3	8	14	4	13	18	21	2	5	3	5	2	2
12464	sgRNA15	sgRNA404	11	17	11	38	42	25	11	13	4	11	1	7	30	45	10	21	28	46
12465	sgRNA15	sgRNA405	13	14	28	42	22	38	4	8	22	28	5	5	8	9	19	22	14	32
12466	sgRNA15	sgRNA406	17	16	17	28	29	33	1	4	9	8	3	4	7	9	4	7	7	20
12467	sgRNA15	sgRNA407	21	14	13	48	49	38	5	7	7	14	3	14	15	26	14	15	17	24
12468	sgRNA15	sgRNA408	62	60	54	149	172	102	33	38	24	48	38	40	42	51	40	54	39	52
12469	sgRNA15	sgRNA409	26	39	33	0	0	0	8	12	7	15	9	16	0	0	0	0	0	0
12470	sgRNA15	sgRNA410	16	7	18	5	13	2	7	17	8	12	7	13	4	10	5	6	3	16
12471	sgRNA15	sgRNA411	7	16	17	44	67	45	12	23	1	3	2	10	24	25	24	21	17	30
12472	sgRNA15	sgRNA412	41	60	41	148	162	164	12	13	19	22	27	16	106	124	86	73	47	65
12473	sgRNA15	sgRNA413	22	26	14	51	37	42	7	16	13	12	12	22	25	34	15	31	23	31
12474	sgRNA15	sgRNA414	10	5	14	0	0	0	4	15	5	1	3	0	1	0	0	0	0	0
12475	sgRNA15	sgRNA415	14	28	24	72	108	64	3	8	2	9	18	22	13	38	13	41	9	15
12476	sgRNA15	sgRNA416	13	19	12	3	2	6	5	18	17	22	18	31	2	2	6	9	1	6
12477	sgRNA15	sgRNA417	5	7	9	28	23	17	2	1	8	13	8	15	3	12	17	25	2	6
12478	sgRNA15	sgRNA418	10	8	10	20	29	25	10	13	5	9	12	5	8	17	18	20	6	18
12479	sgRNA15	sgRNA419	30	45	36	104	97	82	7	9	11	17	12	19	32	30	19	18	7	16
12480	sgRNA15	sgRNA420	21	36	21	84	79	37	7	16	5	12	8	14	26	37	23	22	18	28
12481	sgRNA15	sgRNA421	7	9	11	31	24	26	7	9	5	10	0	9	41	46	12	22	6	13
12482	sgRNA15	sgRNA422	14	20	21	1	3	4	8	6	5	5	8	10	3	1	0	2	0	2
12483	sgRNA15	sgRNA423	13	17	13	0	2	2	7	16	1	5	2	4	1	3	2	7	0	2
12484	sgRNA15	sgRNA424	17	29	27	8	17	13	17	26	9	14	14	32	10	17	1	8	8	10
12485	sgRNA15	sgRNA425	50	54	31	128	109	140	10	7	15	17	12	19	26	35	49	53	11	21
12486	sgRNA15	sgRNA426	21	47	23	83	102	72	8	22	29	37	3	9	35	39	37	36	26	40
12487	sgRNA15	sgRNA427	23	27	28	100	99	84	7	13	4	9	15	25	18	34	18	34	20	38
12488	sgRNA15	sgRNA428	31	54	42	89	67	60	13	39	20	13	18	33	25	38	23	33	16	22
12489	sgRNA15	sgRNA429	18	6	15	36	29	24	7	9	3	14	10	12	11	21	22	34	19	35
12490	sgRNA15	sgRNA430	2	7	4	25	33	24	4	4	7	5	12	11	4	6	3	11	11	15
12491	sgRNA15	sgRNA431	21	14	8	0	0	0	4	9	5	8	9	7	0	0	0	0	0	0
12492	sgRNA15	sgRNA432	21	20	23	0	0	0	2	0	8	16	12	14	2	1	0	0	0	0
12493	sgRNA15	sgRNA433	18	21	11	61	54	57	12	11	7	15	9	11	17	19	25	30	13	19
12494	sgRNA15	sgRNA434	19	21	8	22	14	20	6	23	8	15	11	34	6	19	14	14	11	18
12495	sgRNA15	sgRNA435	21	22	11	50	50	40	4	10	5	7	9	10	13	17	18	20	8	14
12496	sgRNA15	sgRNA436	39	33	29	66	97	98	8	26	8	16	12	22	30	38	20	30	15	20
12497	sgRNA15	sgRNA437	8	11	12	31	30	10	2	15	6	16	12	10	30	50	21	24	7	15
12498	sgRNA15	sgRNA438	21	25	23	76	88	38	4	10	6	15	9	17	26	20	24	26	8	20
12499	sgRNA15	sgRNA439	14	16	24	36	53	42	12	21	14	21	9	18	16	42	30	47	16	19
12500	sgRNA15	sgRNA440	15	13	13	5	6	4	3	2	4	3	0	4	4	1	5	2	1	3
12501	sgRNA15	sgRNA441	18	19	18	48	66	37	5	10	6	12	12	9	32	45	25	32	10	12
12502	sgRNA15	sgRNA442	21	19	27	56	53	57	4	4	5	10	6	8	3	13	17	20	5	5
12503	sgRNA15	sgRNA443	12	22	23	0	0	0	6	6	5	3	9	8	0	0	0	0	0	0
12504	sgRNA15	sgRNA444	17	17	18	56	40	38	11	15	15	38	8	10	14	39	23	34	23	34
12505	sgRNA15	sgRNA445	20	38	25	28	35	37	26	25	14	29	24	29	11	19	22	39	16	22
12506	sgRNA15	sgRNA446	12	12	17	15	18	17	2	7	5	9	9	10	7	7	5	11	11	20
12507	sgRNA15	sgRNA447	18	11	16	0	4	2	1	4	9	9	9	13	3	3	5	5	2	1
12508	sgRNA15	sgRNA448	9	8	11	39	24	28	8	10	0	6	9	13	5	18	11	27	6	5
12509	sgRNA15	sgRNA449	18	20	19	63	56	41	10	18	11	9	5	11	23	43	8	18	16	26
12510	sgRNA15	sgRNA450	23	36	35	0	0	0	4	12	31	37	10	20	0	0	0	0	0	0
12511	sgRNA15	sgRNA451	18	29	15	64	58	58	7	14	11	17	5	19	23	20	39	48	13	26
12512	sgRNA15	sgRNA452	19	27	19	72	66	44	11	28	10	16	5	12	38	59	35	54	23	52
12513	sgRNA15	sgRNA453	46	45	42	156	98	78	9	21	8	9	18	25	30	64	27	39	15	25
12514	sgRNA15	sgRNA454	15	16	4	29	41	39	9	11	5	11	5	12	11	16	19	16	9	15
12515	sgRNA15	sgRNA455	21	26	12	3	2	2	16	17	6	10	3	6	4	9	0	4	5	14
12516	sgRNA15	sgRNA456	19	46	29	55	46	76	11	12	5	11	11	16	0	6	18	45	12	22
12517	sgRNA15	sgRNA457	8	6	10	24	26	19	19	13	10	7	1	18	19	28	3	23	5	13
12518	sgRNA15	sgRNA458	17	15	18	64	63	53	4	5	10	12	6	14	7	14	7	16	14	14
12519	sgRNA15	sgRNA459	37	34	59	99	115	92	16	14	9	16	16	14	26	44	39	76	8	26
12520	sgRNA15	sgRNA460	21	27	11	0	0	0	5	14	6	17	12	13	0	0	0	0	0	0
12521	sgRNA15	sgRNA461	43	45	48	1	0	0	10	18	15	13	20	14	0	0	0	0	0	0
12522	sgRNA15	sgRNA462	18	10	8	56	33	31	3	5	3	17	6	14	8	11	8	11	10	29
12523	sgRNA15	sgRNA463	16	12	13	55	44	50	3	7	2	7	10	20	11	17	19	26	8	10
12524	sgRNA15	sgRNA464	18	25	12	95	67	54	7	11	20	24	17	25	29	58	24	31	31	29
12525	sgRNA15	sgRNA465	37	52	48	147	129	120	26	26	9	27	15	20	43	58	24	33	51	71
12526	sgRNA15	sgRNA466	18	19	13	29	32	29	6	7	7	8	9	16	19	23	12	34	15	32
12527	sgRNA15	sgRNA467	20	22	22	28	48	16	10	24	9	10	7	15	10	13	14	13	6	4
12528	sgRNA15	sgRNA468	19	20	14	87	64	50	17	30	12	20	12	21	21	31	18	24	8	24
12529	sgRNA15	sgRNA469	15	29	24	84	74	60	7	15	13	4	8	16	20	26	16	19	8	13
12530	sgRNA15	sgRNA470	40	46	50	9	7	9	5	7	10	15	8	14	2	5	3	7	3	6
12531	sgRNA15	sgRNA471	27	22	24	50	56	48	13	13	6	8	18	25	25	39	30	43	17	28
12532	sgRNA15	sgRNA472	16	15	16	50	38	46	14	11	4	10	7	4	7	17	9	17	15	27
12533	sgRNA15	sgRNA473	15	16	7	79	59	63	13	43	21	27	13	28	51	77	47	49	23	25
12534	sgRNA15	sgRNA474	45	39	26	128	77	88	13	21	10	17	9	31	21	39	26	40	23	43
12535	sgRNA15	sgRNA475	15	6	16	0	0	0	1	2	4	8	15	20	5	4	5	4	4	5
12536	sgRNA15	sgRNA476	11	14	14	56	45	53	7	16	8	20	9	14	24	24	22	41	10	28
12537	sgRNA15	sgRNA477	76	85	77	273	187	156	25	21	24	17	25	27	56	77	56	52	51	50
12538	sgRNA15	sgRNA478	29	22	30	34	47	28	3	9	6	8	9	5	4	11	7	8	6	10
12539	sgRNA15	sgRNA479	23	21	30	46	75	54	10	19	9	8	11	15	11	23	11	25	19	24
12540	sgRNA15	sgRNA480	18	13	10	6	4	2	3	20	11	28	12	17	1	4	0	1	0	0
12541	sgRNA15	sgRNA481	12	24	25	58	75	63	3	22	8	6	6	13	20	18	14	13	8	7
12542	sgRNA15	sgRNA482	18	14	17	47	49	50	5	4	4	13	9	23	26	35	20	24	17	22
12543	sgRNA15	sgRNA483	22	18	24	61	51	48	5	13	2	5	10	7	22	30	11	22	20	31
12544	sgRNA15	sgRNA484	66	97	56	141	174	170	33	56	43	49	14	39	62	73	37	82	59	92
12545	sgRNA15	sgRNA485	20	34	18	130	145	134	19	17	7	25	31	38	38	74	51	75	27	46
12546	sgRNA15	sgRNA486	44	35	38	140	162	105	6	9	21	31	11	17	35	47	34	42	48	58
12547	sgRNA15	sgRNA487	41	37	30	0	0	0	24	32	19	23	11	19	0	1	0	0	0	0
12548	sgRNA15	sgRNA488	12	10	13	47	33	21	6	14	10	8	8	11	13	21	10	24	23	38
12549	sgRNA15	sgRNA489	18	22	27	65	62	33	9	9	6	12	8	6	25	38	26	28	18	38
12550	sgRNA15	sgRNA490	41	33	35	102	108	91	8	14	4	13	19	22	36	46	38	63	24	44
12551	sgRNA15	sgRNA491	13	15	12	7	16	10	4	7	12	10	4	12	6	7	9	4	8	19
12552	sgRNA15	sgRNA492	24	50	30	0	0	0	27	39	22	28	11	17	0	0	0	0	0	0
12553	sgRNA15	sgRNA493	34	30	32	17	11	7	15	15	10	12	15	16	7	13	5	7	8	8
12554	sgRNA15	sgRNA494	28	30	26	20	20	24	11	20	7	19	9	20	22	43	10	17	23	43
12555	sgRNA15	sgRNA495	20	46	20	132	109	106	3	9	7	13	17	12	35	42	24	31	21	31
12556	sgRNA15	sgRNA496	15	29	14	64	56	46	11	12	22	26	16	30	47	56	19	31	40	60
12557	sgRNA15	sgRNA497	12	7	4	54	46	20	4	2	1	4	4	3	8	17	2	2	1	9
12558	sgRNA15	sgRNA498	49	59	42	129	128	90	13	13	9	19	21	23	47	48	31	53	22	40
12559	sgRNA15	sgRNA499	11	11	14	0	0	0	7	7	6	12	9	10	0	0	0	0	0	0
12560	sgRNA15	sgRNA500	37	38	34	48	34	35	10	7	7	15	3	17	4	12	17	37	23	29
12561	sgRNA15	sgRNA501	16	24	33	0	0	0	10	29	11	17	13	11	0	0	0	0	0	0
12562	sgRNA15	sgRNA502	10	16	22	77	58	50	12	8	6	20	8	27	12	20	26	42	16	26
12563	sgRNA15	sgRNA503	10	12	10	38	33	32	6	15	14	24	7	9	60	63	30	28	29	24
12564	sgRNA15	sgRNA504	41	50	44	162	134	116	15	29	5	14	14	20	6	36	26	51	29	21
12565	sgRNA15	sgRNA505	8	18	10	0	2	1	9	16	8	12	12	14	0	2	1	0	0	3
12566	sgRNA15	sgRNA506	9	20	10	0	0	0	4	7	4	4	3	1	0	0	0	0	0	0
12567	sgRNA15	sgRNA507	16	19	23	33	59	54	9	8	10	15	9	15	13	19	34	32	12	20
12568	sgRNA15	sgRNA508	3	6	3	1	0	0	2	6	3	4	0	5	0	0	0	0	0	0
12569	sgRNA15	sgRNA509	21	40	30	143	144	97	17	29	12	14	13	21	39	42	49	41	12	34
12570	sgRNA15	sgRNA510	21	26	23	50	71	50	6	20	10	7	3	18	11	15	12	15	5	10
12571	sgRNA15	sgRNA511	44	41	43	1	0	0	18	28	20	34	27	30	0	0	0	3	0	0
12572	sgRNA15	sgRNA512	11	12	18	0	1	0	8	7	1	4	11	18	1	0	6	14	0	1
12573	sgRNA15	sgRNA513	50	44	58	0	0	0	17	20	47	42	40	48	1	1	0	2	2	0
12574	sgRNA15	sgRNA514	34	37	36	0	0	0	14	12	9	17	10	11	0	0	0	1	0	0
12575	sgRNA15	sgRNA515	21	28	28	85	77	91	16	23	6	21	12	16	31	43	30	57	34	56
12576	sgRNA15	sgRNA516	9	23	10	40	29	34	6	9	17	15	6	9	23	37	20	40	10	20
12577	sgRNA15	sgRNA517	24	30	18	67	100	53	17	28	7	18	12	19	35	39	46	66	20	30
12578	sgRNA15	sgRNA518	26	38	29	82	77	48	18	24	8	11	15	20	37	46	21	26	25	34
12579	sgRNA15	sgRNA519	16	16	21	73	35	38	5	12	4	8	11	14	22	32	17	26	12	15
12580	sgRNA15	sgRNA520	36	45	42	159	163	126	19	16	3	10	9	17	34	33	38	33	20	27
12581	sgRNA15	sgRNA521	12	17	19	3	5	3	10	18	13	25	11	21	13	15	6	10	4	8
12582	sgRNA15	sgRNA522	11	14	11	0	0	0	5	5	0	3	9	2	0	0	0	0	0	0
12583	sgRNA15	sgRNA523	29	29	38	91	71	82	8	20	8	7	10	17	17	29	11	28	22	21
12584	sgRNA15	sgRNA524	18	15	9	0	0	0	14	19	18	28	9	11	0	0	0	0	0	0
12585	sgRNA15	sgRNA525	23	56	49	97	96	93	9	8	22	32	21	28	17	25	21	36	19	22
12586	sgRNA15	sgRNA526	55	54	59	0	1	0	17	13	14	16	15	30	0	1	0	2	0	0
12587	sgRNA15	sgRNA527	14	10	24	0	0	0	3	7	12	11	5	11	0	0	0	0	0	0
12588	sgRNA15	sgRNA528	35	26	11	59	58	50	16	7	4	15	9	14	18	29	11	18	7	11
12589	sgRNA15	sgRNA529	10	12	12	45	51	35	12	14	11	19	12	27	37	68	23	42	18	28
12590	sgRNA15	sgRNA530	19	15	11	58	75	51	5	9	7	10	2	7	11	32	16	35	10	12
12591	sgRNA15	sgRNA531	9	7	15	29	25	17	6	10	5	10	10	9	7	22	10	15	6	14
12592	sgRNA15	sgRNA532	18	17	13	41	30	29	21	30	2	4	17	15	29	27	23	15	13	29
12593	sgRNA15	sgRNA533	9	13	17	39	37	33	2	13	5	12	14	15	29	44	13	26	17	17
12594	sgRNA15	sgRNA534	16	9	12	63	61	33	8	5	6	6	12	21	15	25	19	36	7	26
12595	sgRNA15	sgRNA535	26	30	25	0	0	0	4	9	5	0	10	12	0	1	0	1	0	0
12596	sgRNA15	sgRNA536	31	37	29	106	112	88	3	22	21	21	8	11	27	41	20	43	24	42
12597	sgRNA15	sgRNA537	11	6	5	13	29	7	9	18	3	16	8	7	22	44	31	48	9	14
12598	sgRNA15	sgRNA538	14	18	16	2	0	0	16	29	7	18	9	16	1	0	0	0	2	2
12599	sgRNA15	sgRNA539	11	22	17	69	62	71	7	11	18	18	1	11	16	26	19	25	17	18
12600	sgRNA15	sgRNA540	15	23	21	24	15	21	3	10	15	17	12	13	9	20	6	14	4	10
12601	sgRNA15	sgRNA541	25	21	15	10	6	4	9	14	4	10	3	9	0	6	2	4	0	1
12602	sgRNA15	sgRNA542	12	22	11	25	8	22	7	6	7	8	8	14	8	13	9	15	9	5
12603	sgRNA15	sgRNA543	8	18	8	0	2	1	1	7	12	21	7	14	1	0	3	5	4	3
12604	sgRNA15	sgRNA544	21	32	14	95	85	94	9	16	20	16	16	26	62	80	33	47	29	26
12605	sgRNA15	sgRNA545	37	47	28	0	0	0	6	8	12	17	12	27	2	3	0	3	0	0
12606	sgRNA15	sgRNA546	29	26	20	140	130	88	11	21	4	18	7	8	17	25	7	19	19	24
12607	sgRNA15	sgRNA547	24	23	36	82	47	68	7	7	7	14	10	11	23	32	4	23	10	21
12608	sgRNA15	sgRNA548	9	14	15	27	34	16	1	4	4	3	1	2	4	15	6	9	4	10
12609	sgRNA15	sgRNA549	28	33	21	0	0	0	11	16	5	17	13	19	0	1	0	0	0	1
12610	sgRNA15	sgRNA550	12	30	25	68	70	47	8	12	23	28	19	28	30	44	31	39	37	60
12611	sgRNA15	sgRNA551	42	39	22	83	117	59	18	21	14	31	17	17	16	39	37	40	16	18
12612	sgRNA15	sgRNA552	27	28	45	99	106	66	16	18	4	6	8	16	30	49	27	38	14	26
12613	sgRNA15	sgRNA553	6	11	5	13	36	27	3	3	9	7	11	14	13	13	2	11	4	5
12614	sgRNA15	sgRNA554	16	39	26	87	76	95	5	7	5	23	9	12	24	54	37	51	8	23
12615	sgRNA15	sgRNA555	16	29	13	37	38	39	4	28	9	10	12	13	10	12	12	16	8	12
12616	sgRNA15	sgRNA556	30	21	27	80	83	63	11	13	8	10	9	10	11	23	6	21	13	27
12617	sgRNA15	sgRNA557	27	15	18	49	43	38	5	3	9	9	5	4	11	9	32	28	11	7
12618	sgRNA15	sgRNA558	27	25	48	134	91	69	9	18	9	16	11	6	35	46	31	31	13	22
12619	sgRNA15	sgRNA559	7	7	13	23	24	23	5	12	7	3	7	8	17	28	30	33	20	24
12620	sgRNA15	sgRNA560	13	27	27	9	17	27	10	21	15	20	16	24	14	13	15	21	13	27
12621	sgRNA15	sgRNA561	26	24	32	74	99	49	11	17	6	8	7	14	22	41	35	50	13	23
12622	sgRNA15	sgRNA562	15	14	7	30	34	28	5	9	3	6	13	15	43	50	15	39	18	24
12623	sgRNA15	sgRNA563	22	21	26	73	98	58	16	12	14	19	10	26	31	45	60	73	23	29
12624	sgRNA15	sgRNA564	5	11	7	0	0	0	4	4	10	6	3	2	0	0	0	0	0	0
12625	sgRNA15	sgRNA565	9	6	9	11	2	4	8	15	11	12	13	14	2	3	4	6	1	3
12626	sgRNA15	sgRNA566	16	15	13	39	31	34	2	9	12	15	13	24	16	28	25	32	15	17
12627	sgRNA15	sgRNA567	20	26	22	0	0	0	3	13	8	10	11	17	1	0	0	0	0	0
12628	sgRNA15	sgRNA568	34	43	48	9	11	4	11	17	5	14	8	23	1	3	3	5	3	2
12629	sgRNA15	sgRNA569	30	32	39	78	71	82	3	15	11	10	6	15	12	12	23	26	17	14
12630	sgRNA15	sgRNA570	13	26	19	70	75	74	5	19	2	2	9	12	20	25	7	12	21	15
12631	sgRNA15	sgRNA571	40	31	42	89	121	91	15	19	22	28	7	15	20	36	40	38	27	57
12632	sgRNA15	sgRNA572	22	22	25	84	75	54	12	25	9	14	1	11	16	23	22	30	11	26
12633	sgRNA15	sgRNA573	28	23	25	0	0	0	8	6	8	19	9	17	0	0	1	0	0	0
12634	sgRNA15	sgRNA574	4	4	6	15	26	12	4	2	8	14	5	17	12	16	10	23	11	7
12635	sgRNA15	sgRNA575	20	16	27	59	49	44	5	13	4	12	2	6	8	19	9	19	4	15
12636	sgRNA15	sgRNA576	10	17	17	0	0	0	7	6	15	19	7	16	0	0	0	0	0	0
12637	sgRNA15	sgRNA577	41	34	39	154	144	123	16	26	6	6	21	27	58	71	37	47	32	50
12638	sgRNA15	sgRNA578	22	14	24	66	54	29	7	10	9	17	8	17	23	29	21	35	15	24
12639	sgRNA15	sgRNA579	15	27	26	91	64	71	13	14	10	9	18	24	35	42	19	25	17	34
12640	sgRNA15	sgRNA580	10	22	7	22	22	28	9	24	3	17	4	8	20	19	10	14	14	23
12641	sgRNA15	sgRNA581	33	49	54	73	43	52	22	26	13	24	23	34	25	33	32	42	17	31
12642	sgRNA15	sgRNA582	13	29	20	3	1	2	6	19	5	9	9	12	5	3	2	1	1	2
12643	sgRNA15	sgRNA583	6	7	21	0	0	0	4	9	8	6	5	10	0	0	0	0	0	0
12644	sgRNA15	sgRNA584	14	35	26	60	76	54	18	19	6	18	13	9	25	19	20	15	27	38
12645	sgRNA15	sgRNA585	11	12	7	24	18	24	5	14	5	7	4	16	21	25	17	18	13	17
12646	sgRNA15	sgRNA586	18	30	29	33	31	30	8	22	15	11	5	10	12	27	19	30	17	23
12647	sgRNA15	sgRNA587	36	19	38	0	0	0	6	15	16	32	17	22	0	0	0	0	0	0
12648	sgRNA15	sgRNA588	15	31	19	15	19	11	9	22	16	12	15	19	3	11	6	8	10	10
12649	sgRNA15	sgRNA589	25	37	27	80	67	48	7	11	9	10	7	9	8	12	28	40	17	43
12650	sgRNA15	sgRNA590	35	35	39	1	0	0	12	25	10	14	13	23	0	1	1	1	0	0
12651	sgRNA15	sgRNA591	17	13	16	41	62	25	6	5	3	4	2	3	14	14	5	15	28	47
12652	sgRNA15	sgRNA592	19	18	18	55	55	26	8	10	14	17	20	33	16	24	32	38	20	36
12653	sgRNA15	sgRNA593	21	23	15	56	59	55	11	17	7	9	20	39	43	51	48	69	30	61
12654	sgRNA15	sgRNA594	13	15	11	55	40	24	2	3	5	17	7	13	10	13	16	23	11	9
12655	sgRNA15	sgRNA595	39	54	37	125	162	131	19	26	11	13	20	32	27	41	43	67	36	55
12656	sgRNA15	sgRNA596	45	78	56	142	100	111	5	18	2	7	6	20	23	30	20	30	15	35
12657	sgRNA15	sgRNA597	13	12	16	53	52	37	18	26	4	11	8	18	29	48	24	40	20	39
12658	sgRNA15	sgRNA598	20	30	20	55	51	40	19	23	14	10	9	20	32	66	12	27	22	24
12659	sgRNA15	sgRNA599	29	29	14	68	69	53	6	9	5	8	13	16	26	13	14	24	29	35
12660	sgRNA15	sgRNA600	16	29	13	78	54	61	6	3	13	24	1	4	15	13	10	14	8	9
12661	sgRNA15	sgRNA601	18	11	11	58	65	38	5	14	12	9	7	18	42	62	32	43	25	44
12662	sgRNA15	sgRNA602	42	43	40	106	93	84	12	30	22	32	11	25	20	40	18	48	17	23
12663	sgRNA15	sgRNA603	48	62	42	171	127	91	10	23	3	24	10	17	24	35	33	59	16	25
12664	sgRNA15	sgRNA604	17	9	28	59	62	73	5	17	8	10	28	26	32	42	24	53	19	27
12665	sgRNA15	sgRNA605	37	43	41	101	108	91	14	15	12	17	11	19	33	44	18	29	16	26
12666	sgRNA15	sgRNA606	21	25	35	19	17	3	2	9	5	7	5	10	2	4	2	5	0	0
12667	sgRNA15	sgRNA607	40	34	33	66	81	85	5	7	6	13	7	11	27	30	27	42	17	30
12668	sgRNA15	sgRNA608	26	23	32	137	113	88	18	22	11	14	4	5	17	31	16	23	14	26
12669	sgRNA15	sgRNA609	19	19	13	58	42	37	5	11	5	8	13	33	47	58	10	20	25	25
12670	sgRNA15	sgRNA610	32	33	49	76	86	79	15	13	17	13	18	20	15	22	39	47	37	55
12671	sgRNA15	sgRNA611	16	19	28	0	1	3	8	19	3	9	14	18	0	8	2	3	3	2
12672	sgRNA15	sgRNA612	25	43	36	91	115	101	11	24	13	22	13	23	35	50	33	55	20	38
12673	sgRNA15	sgRNA613	35	33	29	88	79	68	14	10	6	10	9	30	18	23	18	35	11	13
12674	sgRNA15	sgRNA614	18	20	19	56	50	38	15	11	24	32	17	30	39	57	36	42	19	28
12675	sgRNA15	sgRNA615	15	16	19	47	66	47	6	12	9	16	8	8	12	19	26	38	27	19
12676	sgRNA15	sgRNA616	12	33	15	63	45	53	17	20	6	6	10	12	28	39	19	30	20	34
12677	sgRNA15	sgRNA617	12	18	18	29	34	25	2	8	4	2	10	15	9	9	11	16	3	6
12678	sgRNA15	sgRNA618	15	20	13	58	67	47	5	19	6	20	3	10	19	39	25	26	19	42
12679	sgRNA15	sgRNA619	37	32	24	91	104	84	12	11	7	28	9	18	22	47	35	40	22	41
12680	sgRNA15	sgRNA620	37	23	23	121	104	85	13	15	4	6	4	10	22	29	22	50	8	18
12681	sgRNA15	sgRNA621	17	28	20	61	72	39	4	14	7	7	10	13	34	39	12	28	23	40
12682	sgRNA15	sgRNA622	40	40	20	115	96	82	19	25	16	28	9	17	39	62	32	52	27	39
12683	sgRNA15	sgRNA623	9	12	11	2	0	0	3	12	4	6	4	11	1	0	2	2	4	1
12684	sgRNA15	sgRNA624	28	35	27	28	29	17	18	36	24	57	15	17	16	12	20	21	6	18
12685	sgRNA15	sgRNA625	17	19	13	57	68	37	2	10	5	13	5	8	18	23	19	29	6	13
12686	sgRNA15	sgRNA626	25	17	18	66	53	78	8	19	12	37	8	14	23	32	39	52	21	25
12687	sgRNA15	sgRNA627	10	20	8	0	0	2	5	2	2	1	11	20	5	2	2	0	0	2
12688	sgRNA15	sgRNA628	35	32	31	104	77	78	6	19	13	22	11	12	30	43	38	46	10	21
12689	sgRNA15	sgRNA629	6	9	16	23	18	26	4	17	12	16	7	18	10	23	20	27	9	16
12690	sgRNA15	sgRNA630	18	28	34	77	99	85	7	12	5	14	17	15	30	45	19	48	34	50
12691	sgRNA15	sgRNA631	10	14	8	55	55	36	0	9	1	11	8	20	7	16	16	32	17	27
12692	sgRNA15	sgRNA632	41	48	51	96	136	81	13	9	13	12	13	19	22	19	24	20	11	23
12693	sgRNA15	sgRNA633	28	24	22	12	15	9	8	12	13	8	8	13	13	20	7	18	6	8
12694	sgRNA15	sgRNA634	22	18	15	57	67	59	6	9	6	9	15	18	20	28	20	35	22	27
12695	sgRNA15	sgRNA635	23	23	27	51	81	65	5	10	5	12	7	11	18	27	14	14	11	9
12696	sgRNA15	sgRNA636	48	55	40	120	116	108	11	17	3	9	9	16	41	26	30	38	17	20
12697	sgRNA15	sgRNA637	27	12	19	85	87	68	13	16	5	5	8	23	17	34	26	45	29	25
12698	sgRNA15	sgRNA638	17	14	16	61	45	40	6	10	19	14	15	17	7	14	19	27	22	29
12699	sgRNA15	sgRNA639	34	23	31	73	64	65	4	2	17	19	23	13	28	52	25	30	15	21
12700	sgRNA15	sgRNA640	39	42	49	60	41	40	20	19	16	20	19	27	23	30	20	31	23	38
12701	sgRNA15	sgRNA641	11	9	4	32	13	11	12	11	3	4	10	13	6	9	18	21	5	8
12702	sgRNA15	sgRNA642	8	8	6	33	33	32	3	5	4	9	6	7	8	15	4	5	3	4
12703	sgRNA15	sgRNA643	32	32	34	123	94	73	10	12	5	20	6	15	31	56	34	58	25	34
12704	sgRNA15	sgRNA644	16	14	11	11	25	3	20	21	7	13	23	27	6	8	9	8	3	5
12705	sgRNA15	sgRNA645	69	60	44	192	154	164	9	13	16	14	30	33	48	72	67	81	40	47
12706	sgRNA15	sgRNA646	22	23	45	82	79	76	15	17	22	22	8	12	29	24	23	41	30	44
12707	sgRNA15	sgRNA647	31	32	38	141	123	103	18	28	11	9	11	29	37	58	34	46	46	52
12708	sgRNA15	sgRNA648	4	13	13	32	35	38	3	7	6	11	4	6	13	24	20	16	13	15
12709	sgRNA15	sgRNA649	20	29	22	0	0	0	9	25	15	14	10	9	0	0	0	1	0	0
12710	sgRNA15	sgRNA650	11	12	16	0	0	0	12	9	3	7	14	23	0	0	0	0	0	1
12711	sgRNA15	sgRNA651	32	39	39	128	129	88	10	16	16	21	18	25	59	85	30	35	8	26
12712	sgRNA15	sgRNA652	20	23	13	64	57	35	4	6	5	9	6	13	15	29	15	18	7	21
12713	sgRNA15	sgRNA653	12	18	11	11	13	15	13	10	7	12	4	5	9	13	7	9	12	15
12714	sgRNA15	sgRNA654	20	28	24	104	54	56	5	22	1	10	5	12	19	36	16	20	16	22
12715	sgRNA15	sgRNA655	3	4	4	23	12	15	0	2	2	1	1	1	3	2	8	9	2	1
12716	sgRNA15	sgRNA656	30	25	32	84	68	59	9	18	15	12	12	18	12	24	28	19	28	24
12717	sgRNA15	sgRNA657	22	23	14	69	88	53	11	8	3	12	3	12	26	47	24	50	22	21
12718	sgRNA15	sgRNA658	31	39	27	10	13	9	7	15	10	10	8	16	6	12	9	16	4	8
12719	sgRNA15	sgRNA659	48	44	39	139	79	102	11	19	10	10	11	19	20	29	20	27	11	22
12720	sgRNA15	sgRNA660	47	45	44	91	115	79	16	15	23	30	10	17	27	22	24	33	30	54
12721	sgRNA15	sgRNA661	16	27	9	36	38	35	4	5	2	12	3	3	10	22	9	8	1	6
12722	sgRNA15	sgRNA662	32	49	32	8	3	0	7	17	10	43	13	22	8	3	4	6	2	6
12723	sgRNA15	sgRNA663	16	29	25	70	97	78	5	7	2	6	4	9	21	41	9	17	15	25
12724	sgRNA15	sgRNA664	9	4	9	3	2	3	4	18	2	3	17	13	1	5	3	7	3	3
12725	sgRNA15	sgRNA665	18	30	25	0	0	0	12	22	9	8	10	21	0	0	0	0	0	1
12726	sgRNA15	sgRNA666	27	38	24	0	0	0	21	32	16	16	18	28	0	0	0	0	0	0
12727	sgRNA15	sgRNA667	29	32	38	154	95	79	4	9	7	14	14	14	34	24	39	55	37	28
12728	sgRNA15	sgRNA668	10	12	14	52	60	63	6	10	2	5	14	22	16	38	18	31	29	33
12729	sgRNA15	sgRNA669	28	27	42	94	79	85	12	26	16	24	7	16	18	33	30	57	29	38
12730	sgRNA15	sgRNA670	25	30	30	51	52	47	16	23	19	19	1	10	22	20	25	41	12	24
12731	sgRNA15	sgRNA671	21	12	17	8	18	11	10	7	5	19	4	14	6	16	12	11	4	9
12732	sgRNA15	sgRNA672	21	13	14	48	37	37	5	9	0	4	0	9	23	12	9	12	12	24
12733	sgRNA15	sgRNA673	31	31	24	0	0	1	13	33	10	9	4	8	0	0	0	1	0	0
12734	sgRNA15	sgRNA674	29	25	33	102	87	87	18	17	23	40	27	22	38	49	28	40	33	41
12735	sgRNA15	sgRNA675	15	15	15	59	81	45	10	13	7	3	8	4	21	18	20	12	18	13
12736	sgRNA15	sgRNA676	39	53	41	0	1	0	13	24	15	28	25	42	0	1	0	1	0	1
12737	sgRNA15	sgRNA677	25	25	34	116	61	84	7	26	11	19	9	28	24	27	21	33	15	31
12738	sgRNA15	sgRNA678	33	31	29	112	98	67	9	18	9	20	16	15	31	46	31	42	20	42
12739	sgRNA15	sgRNA679	14	19	12	34	50	35	4	5	9	10	2	4	16	23	21	31	22	30
12740	sgRNA15	sgRNA680	24	29	22	96	87	56	6	9	12	14	13	12	13	29	16	35	11	18
12741	sgRNA15	sgRNA681	12	14	11	48	54	32	11	7	6	19	11	20	22	38	21	33	24	25
12742	sgRNA15	sgRNA682	27	57	31	102	131	79	11	5	12	6	5	10	15	24	40	46	17	31
12743	sgRNA15	sgRNA683	19	17	18	4	4	7	8	15	7	14	3	6	1	5	9	8	2	6
12744	sgRNA15	sgRNA684	22	21	10	72	74	47	19	22	5	26	11	20	19	27	15	36	22	29
12745	sgRNA15	sgRNA685	19	13	9	0	0	0	1	4	8	7	8	11	0	0	0	0	0	0
12746	sgRNA15	sgRNA686	21	26	33	55	33	31	8	22	16	14	8	16	17	18	19	19	15	13
12747	sgRNA15	sgRNA687	41	33	45	125	120	89	17	40	15	22	24	34	24	41	29	47	26	54
12748	sgRNA15	sgRNA688	21	34	28	92	75	63	9	14	8	8	6	16	19	29	17	29	15	22
12749	sgRNA15	sgRNA689	23	34	21	86	81	66	7	14	9	9	18	13	33	66	16	29	6	25
12750	sgRNA15	sgRNA690	32	33	31	87	114	74	10	6	3	15	14	17	43	40	28	28	14	21
12751	sgRNA15	sgRNA691	20	14	22	52	55	35	6	11	7	12	7	13	23	48	19	54	11	33
12752	sgRNA15	sgRNA692	23	12	17	54	65	32	10	16	3	7	10	7	13	19	16	18	10	10
12753	sgRNA15	sgRNA693	34	34	40	84	97	85	4	11	6	5	1	10	16	22	11	28	7	7
12754	sgRNA15	sgRNA694	28	30	38	104	129	94	3	7	5	12	14	9	33	43	25	27	18	25
12755	sgRNA15	sgRNA695	38	42	39	143	114	88	12	16	7	18	12	29	29	51	43	64	12	20
12756	sgRNA15	sgRNA696	23	34	13	80	58	55	4	6	5	6	4	13	19	24	16	22	9	11
12757	sgRNA15	sgRNA697	13	10	7	19	4	23	7	6	4	5	5	2	7	5	5	10	1	1
12758	sgRNA15	sgRNA698	20	44	27	98	102	70	4	19	7	18	28	33	23	46	37	46	33	43
12759	sgRNA15	sgRNA699	12	7	9	2	3	0	15	21	18	21	18	18	4	10	7	8	5	11
12760	sgRNA15	sgRNA700	20	9	7	0	1	1	5	20	2	12	25	22	0	1	0	1	1	0
12761	sgRNA15	sgRNA701	5	16	19	0	0	0	8	6	15	13	9	21	0	0	0	1	0	1
12762	sgRNA15	sgRNA702	25	21	29	0	0	0	5	17	13	18	15	28	0	0	0	0	0	0
12763	sgRNA15	sgRNA703	37	37	26	81	87	73	21	39	9	18	12	14	35	41	20	45	27	66
12764	sgRNA15	sgRNA704	34	37	26	112	84	80	8	14	6	32	15	28	32	38	21	22	20	26
12765	sgRNA15	sgRNA705	20	17	21	0	0	0	17	11	13	20	8	9	0	1	1	2	0	0
12766	sgRNA15	sgRNA706	40	38	37	77	65	62	18	18	9	25	8	22	17	34	17	15	13	36
12767	sgRNA15	sgRNA707	29	30	20	116	82	88	10	17	8	16	8	19	30	45	26	43	35	53
12768	sgRNA15	sgRNA708	19	19	23	4	1	3	9	10	14	13	8	23	7	4	2	1	0	3
12769	sgRNA15	sgRNA709	29	34	45	103	119	94	14	24	11	10	10	12	52	51	24	29	29	23
12770	sgRNA15	sgRNA710	40	53	41	117	137	122	12	8	7	8	7	12	50	60	27	40	10	24
12771	sgRNA15	sgRNA711	9	19	9	21	38	28	11	9	6	7	5	14	10	15	14	18	10	8
12772	sgRNA15	sgRNA712	19	21	18	58	43	39	4	8	10	7	9	16	4	11	16	23	20	12
12773	sgRNA15	sgRNA713	31	46	41	90	100	115	20	27	9	15	12	26	56	88	34	60	29	37
12774	sgRNA15	sgRNA714	27	40	33	104	98	85	9	12	20	18	13	22	23	32	41	55	19	46
12775	sgRNA15	sgRNA715	26	33	27	96	81	70	5	6	13	18	10	16	14	32	23	41	16	19
12776	sgRNA15	sgRNA716	25	21	37	68	87	59	2	10	19	12	11	15	11	31	28	25	32	33
12777	sgRNA15	sgRNA717	32	40	36	121	102	103	9	18	9	19	5	11	35	41	36	41	17	12
12778	sgRNA15	sgRNA718	35	39	16	46	43	34	4	4	3	6	5	13	14	24	7	14	2	9
12779	sgRNA15	sgRNA719	19	44	32	0	0	0	15	24	11	9	21	19	0	0	1	0	0	1
12780	sgRNA15	sgRNA720	32	34	36	108	107	72	21	26	10	17	25	24	16	27	35	44	27	23
12781	sgRNA15	sgRNA721	96	100	78	277	310	206	38	44	32	46	32	37	62	75	50	106	69	88
12782	sgRNA15	sgRNA722	33	46	34	0	0	0	19	31	9	14	20	29	2	2	0	0	1	0
12783	sgRNA15	sgRNA723	23	32	23	103	81	74	9	11	4	12	6	18	16	27	40	29	7	5
12784	sgRNA15	sgRNA724	6	10	15	29	45	46	6	14	2	2	9	2	12	19	14	21	20	30
12785	sgRNA15	sgRNA725	20	17	19	94	105	89	13	28	9	7	9	23	15	29	26	60	19	20
12786	sgRNA15	sgRNA726	33	29	29	97	99	82	9	28	11	25	19	28	49	75	35	43	32	47
12787	sgRNA15	sgRNA727	13	18	12	58	74	37	3	5	0	3	20	26	26	23	14	38	16	24
12788	sgRNA15	sgRNA728	12	20	16	0	0	3	14	13	9	15	9	9	0	0	0	0	0	0
12789	sgRNA15	sgRNA729	21	23	26	90	83	53	6	11	6	12	22	16	23	33	27	45	16	19
12790	sgRNA15	sgRNA730	28	26	19	73	57	50	11	18	9	17	20	12	30	22	20	34	15	19
12791	sgRNA15	sgRNA731	10	14	6	37	48	34	13	20	12	7	14	15	29	53	15	38	15	17
12792	sgRNA15	sgRNA732	14	18	19	100	85	53	5	14	6	11	16	37	17	16	12	24	15	25
12793	sgRNA15	sgRNA733	12	22	27	46	60	72	14	24	10	19	29	32	32	30	24	28	13	18
12794	sgRNA15	sgRNA734	25	18	31	82	90	89	13	6	10	11	14	20	49	74	44	59	28	37
12795	sgRNA15	sgRNA735	13	22	22	74	74	53	6	21	6	12	18	19	17	26	25	29	20	21
12796	sgRNA15	sgRNA736	31	40	42	70	75	91	11	15	6	14	8	17	21	19	18	39	22	27
12797	sgRNA15	sgRNA737	11	9	13	3	23	14	4	9	2	1	6	14	27	20	4	14	5	5
12798	sgRNA15	sgRNA738	18	11	17	37	54	36	5	2	8	10	5	5	11	24	4	9	1	4
12799	sgRNA15	sgRNA739	9	17	15	53	36	26	1	9	8	10	4	12	3	8	11	23	4	14
12800	sgRNA15	sgRNA740	38	51	44	51	46	49	16	31	17	27	23	44	18	34	11	24	23	30
12801	sgRNA15	sgRNA741	39	47	34	147	142	102	13	22	14	25	13	17	23	26	45	46	21	38
12802	sgRNA15	sgRNA742	47	41	26	97	125	73	6	14	19	14	20	22	13	25	21	39	10	34
12803	sgRNA15	sgRNA743	13	17	9	64	44	29	6	23	4	14	11	15	18	23	14	28	10	18
12804	sgRNA15	sgRNA744	28	21	14	65	50	50	3	9	11	12	16	24	37	46	29	34	23	20
12805	sgRNA15	sgRNA745	23	30	21	25	32	27	8	16	8	17	6	9	8	28	11	14	3	5
12806	sgRNA15	sgRNA746	18	21	11	56	61	41	4	5	5	9	7	11	26	42	14	34	34	41
12807	sgRNA15	sgRNA747	25	18	19	54	43	68	11	26	20	18	12	33	21	27	29	32	23	52
12808	sgRNA15	sgRNA748	13	12	16	64	27	25	5	6	5	5	4	7	6	9	14	30	6	16
12809	sgRNA15	sgRNA749	13	24	21	78	100	83	13	8	20	39	4	11	27	27	18	27	19	37
12810	sgRNA15	sgRNA750	16	19	13	6	1	0	4	12	2	6	6	12	2	0	1	0	1	2
12811	sgRNA15	sgRNA751	13	36	15	0	0	0	5	7	6	7	4	5	0	0	0	0	1	0
12812	sgRNA15	sgRNA752	37	40	40	127	120	91	24	23	22	27	14	35	49	65	33	73	66	69
12813	sgRNA15	sgRNA753	10	12	11	20	52	20	9	9	5	7	8	21	18	42	14	38	10	22
12814	sgRNA15	sgRNA754	17	24	24	31	41	41	10	10	14	16	6	5	28	23	19	21	7	9
12815	sgRNA15	sgRNA755	18	30	32	65	81	72	6	6	10	10	7	18	8	31	14	32	9	15
12816	sgRNA15	sgRNA756	20	24	18	0	0	0	13	13	5	6	20	15	0	0	0	0	0	0
12817	sgRNA15	sgRNA757	12	24	20	2	0	0	12	7	5	22	4	9	2	0	0	1	0	0
12818	sgRNA15	sgRNA758	22	26	19	42	52	36	5	15	1	2	6	12	23	19	8	17	29	29
12819	sgRNA15	sgRNA759	24	27	15	49	44	38	7	17	8	13	12	17	6	16	18	19	21	36
12820	sgRNA15	sgRNA760	11	6	4	0	2	0	2	4	2	10	15	14	2	7	1	6	0	7
12821	sgRNA15	sgRNA761	4	6	5	0	0	0	1	1	4	5	2	4	0	0	0	0	0	0
12822	sgRNA15	sgRNA762	25	40	38	107	128	109	23	45	18	23	21	28	38	66	37	48	32	36
12823	sgRNA15	sgRNA763	44	71	66	214	197	102	28	31	14	10	5	12	27	57	30	47	51	86
12824	sgRNA15	sgRNA764	21	37	31	123	95	101	24	33	13	17	17	23	24	35	30	30	24	37
12825	sgRNA15	sgRNA765	24	47	39	0	0	0	4	14	16	23	21	27	0	0	0	0	0	0
12826	sgRNA15	sgRNA766	30	46	19	116	99	81	17	31	17	20	10	18	43	51	43	75	45	64
12827	sgRNA15	sgRNA767	21	54	16	77	90	85	5	15	4	4	5	16	16	24	13	21	13	20
12828	sgRNA15	sgRNA768	51	61	58	110	122	95	30	23	10	28	12	22	46	62	27	47	27	32
12829	sgRNA15	sgRNA769	28	43	40	122	124	95	8	16	13	10	18	24	21	57	32	33	17	32
12830	sgRNA15	sgRNA770	18	19	8	7	2	3	7	13	7	15	6	14	3	3	1	3	6	3
12831	sgRNA15	sgRNA771	11	10	16	26	23	19	8	11	6	8	3	8	6	12	6	13	5	15
12832	sgRNA15	sgRNA772	21	33	38	15	14	10	8	15	11	16	17	27	21	17	5	10	10	11
12833	sgRNA15	sgRNA773	31	32	20	94	102	66	7	24	11	24	2	9	14	23	18	29	22	29
12834	sgRNA15	sgRNA774	13	12	13	1	1	1	6	6	5	6	6	10	0	0	0	0	0	1
12835	sgRNA15	sgRNA775	2	2	0	0	0	0	4	16	0	0	0	2	1	0	0	0	0	2
12836	sgRNA15	sgRNA776	29	23	26	0	0	0	16	26	13	18	6	16	0	0	0	0	0	1
12837	sgRNA15	sgRNA777	48	57	53	0	0	0	28	35	20	21	22	32	0	0	0	0	1	0
12838	sgRNA15	sgRNA778	25	49	34	0	1	0	22	41	7	9	17	27	0	1	1	0	0	2
12839	sgRNA15	sgRNA779	17	27	12	5	9	4	8	5	7	8	9	12	0	4	2	9	1	1
12840	sgRNA15	sgRNA780	20	15	17	0	0	0	4	6	5	10	1	6	0	0	0	0	0	0
12841	sgRNA15	sgRNA781	9	8	16	1	1	0	5	6	11	27	8	15	2	1	2	1	3	2
12842	sgRNA15	sgRNA782	0	3	0	0	0	1	3	1	2	11	1	6	0	0	4	6	0	0
12843	sgRNA15	sgRNA783	6	7	4	0	0	0	3	9	10	20	2	7	3	1	0	2	0	3
12844	sgRNA15	sgRNA784	30	35	31	1	2	0	14	23	5	16	7	16	0	3	2	1	0	1
12845	sgRNA15	sgRNA785	5	9	12	32	45	19	1	5	6	14	5	4	6	9	9	6	5	10
12846	sgRNA15	sgRNA786	7	8	2	1	2	0	6	4	7	12	10	9	1	2	1	1	2	0
12847	sgRNA15	sgRNA787	23	25	26	11	19	7	7	16	8	24	11	15	10	26	5	8	5	16
12848	sgRNA15	sgRNA788	7	18	19	12	12	9	14	16	5	10	3	11	6	7	3	4	2	6
12849	sgRNA15	sgRNA789	15	15	20	47	38	33	4	4	10	9	11	6	5	15	8	18	11	25
12850	sgRNA15	sgRNA790	12	4	9	0	0	0	4	17	3	9	3	11	0	1	0	0	0	0
12851	sgRNA15	sgRNA791	7	20	14	0	0	0	10	11	2	4	4	8	0	0	0	0	0	0
12852	sgRNA15	sgRNA792	20	22	24	6	1	4	6	16	1	2	8	11	1	1	1	0	1	5
12853	sgRNA15	sgRNA793	31	28	23	50	60	39	3	19	12	13	14	31	10	28	19	30	14	21
12854	sgRNA15	sgRNA794	16	17	15	3	10	3	4	7	1	6	10	17	10	7	5	10	5	2
12855	sgRNA15	sgRNA795	14	12	15	0	3	0	6	19	2	8	7	4	1	2	3	2	0	2
12856	sgRNA15	sgRNA796	15	19	19	0	0	0	1	0	6	8	1	2	0	0	0	0	0	0
12857	sgRNA15	sgRNA797	25	22	17	0	0	0	11	17	8	17	5	6	0	1	0	0	0	0
12858	sgRNA15	sgRNA798	27	28	24	13	15	18	6	6	8	14	3	4	5	7	10	7	5	6
12859	sgRNA15	sgRNA799	14	27	14	2	3	6	5	12	6	9	7	16	9	9	5	10	3	4
12860	sgRNA15	sgRNA800	30	31	25	38	27	46	10	8	1	16	11	10	12	19	9	18	6	12
12861	sgRNA15	sgRNA801	42	73	58	9	10	17	20	34	17	19	29	25	11	9	24	33	14	19
12862	sgRNA15	sgRNA802	30	20	17	22	28	13	16	33	16	20	3	14	11	7	16	17	9	15
12863	sgRNA15	sgRNA803	20	24	28	2	1	3	2	7	7	14	11	10	2	1	2	2	1	1
12864	sgRNA15	sgRNA804	22	27	14	2	3	1	11	7	6	12	6	14	4	8	8	7	3	7
12865	sgRNA15	sgRNA805	31	36	22	5	4	2	11	12	4	12	24	38	8	9	10	19	8	23
12866	sgRNA15	sgRNA806	9	8	8	0	1	0	4	9	10	12	7	14	0	1	5	3	3	2
12867	sgRNA15	sgRNA807	27	33	19	0	1	1	1	4	12	27	1	5	0	0	0	0	0	0
12868	sgRNA15	sgRNA808	28	29	24	0	0	0	12	23	11	11	8	21	0	0	0	1	0	0
12869	sgRNA15	sgRNA809	11	27	17	0	0	0	10	20	13	20	25	32	0	0	0	0	0	0
12870	sgRNA15	sgRNA810	10	17	23	0	0	0	10	8	15	18	16	17	0	1	0	0	2	3
12871	sgRNA15	sgRNA811	14	27	28	47	51	39	13	16	15	14	5	14	19	40	33	32	21	37
12872	sgRNA15	sgRNA812	34	31	8	20	16	8	7	16	14	16	17	26	17	18	15	23	25	17
12873	sgRNA15	sgRNA813	15	11	6	2	0	3	3	7	4	7	5	8	0	0	0	2	0	0
12874	sgRNA15	sgRNA814	11	8	10	11	3	12	3	5	9	7	6	15	5	7	8	7	5	7
12875	sgRNA15	sgRNA815	19	18	17	59	35	58	20	32	17	15	9	17	20	21	22	21	15	14
12876	sgRNA15	sgRNA816	45	38	36	0	0	1	12	17	16	16	7	19	6	8	7	10	0	1
12877	sgRNA15	sgRNA817	30	28	33	0	0	0	7	11	7	12	11	11	0	0	0	0	0	0
12878	sgRNA15	sgRNA818	19	33	20	0	0	0	12	21	14	18	16	26	0	2	0	0	0	0
12879	sgRNA15	sgRNA819	13	22	12	0	0	0	4	9	7	14	13	21	1	0	0	0	0	0
12880	sgRNA15	sgRNA820	38	28	19	1	0	0	4	10	7	8	6	13	1	1	0	0	1	0
12881	sgRNA15	sgRNA821	25	17	22	1	5	1	12	14	8	14	18	36	2	3	0	2	3	4
12882	sgRNA15	sgRNA822	44	63	36	0	0	2	14	26	28	33	13	27	0	1	1	0	1	1
12883	sgRNA15	sgRNA823	29	32	42	5	12	9	7	30	24	30	17	13	2	3	2	1	1	0
12884	sgRNA15	sgRNA824	24	33	24	0	0	0	3	4	14	21	9	19	0	0	0	0	0	0
12885	sgRNA15	sgRNA825	20	21	11	24	11	21	2	3	3	7	7	15	12	16	21	22	1	2
12886	sgRNA15	sgRNA826	37	37	40	0	0	0	9	13	15	11	22	22	0	1	0	0	0	0
12887	sgRNA15	sgRNA827	17	12	19	0	0	0	7	16	7	13	7	18	0	0	0	0	0	0
12888	sgRNA15	sgRNA828	23	29	16	1	0	1	3	3	1	7	3	3	0	0	0	0	1	1
12889	sgRNA15	sgRNA829	33	47	39	1	1	0	11	15	7	14	17	28	0	1	1	2	0	0
12890	sgRNA15	sgRNA830	19	21	23	2	3	2	10	23	8	17	4	14	0	2	3	2	3	2
12891	sgRNA15	sgRNA831	6	9	7	0	0	0	5	15	4	2	4	9	0	0	0	1	0	0
12892	sgRNA15	sgRNA832	34	28	39	46	55	52	25	14	13	10	22	23	19	24	29	47	20	29
12893	sgRNA15	sgRNA833	32	34	24	63	55	28	17	18	13	27	17	19	18	17	18	12	8	13
12894	sgRNA15	sgRNA834	26	34	27	0	0	0	3	19	10	20	13	26	0	1	0	0	0	0
12895	sgRNA15	sgRNA835	19	23	20	0	0	0	17	13	14	16	9	15	0	0	0	0	0	1
12896	sgRNA15	sgRNA836	21	21	26	75	74	52	2	9	10	13	5	9	16	27	21	26	16	15
12897	sgRNA15	sgRNA837	24	37	30	46	44	50	4	9	21	12	10	18	10	26	6	17	3	9
12898	sgRNA15	sgRNA838	20	8	6	0	0	0	9	10	3	8	14	16	0	1	0	1	0	1
12899	sgRNA15	sgRNA839	29	44	39	10	19	9	18	23	11	21	10	12	8	8	19	15	6	9
12900	sgRNA15	sgRNA840	32	29	20	1	0	0	10	10	9	15	25	26	0	0	0	2	0	0
12901	sgRNA15	sgRNA841	19	18	8	0	1	2	14	21	7	4	4	13	0	1	1	1	6	5
12902	sgRNA15	sgRNA842	15	32	35	84	45	48	8	5	10	14	10	7	21	36	23	30	16	27
12903	sgRNA15	sgRNA843	10	24	11	65	51	46	7	15	13	15	9	19	41	34	30	42	21	16
12904	sgRNA15	sgRNA844	11	24	31	53	57	52	12	7	19	19	10	16	35	47	20	24	31	59
12905	sgRNA15	sgRNA845	25	44	28	100	126	91	16	16	14	22	21	23	29	27	35	40	15	18
12906	sgRNA15	sgRNA846	9	12	14	31	46	28	12	16	17	13	14	9	20	20	13	29	12	32
12907	sgRNA15	sgRNA847	15	23	15	101	70	59	9	22	11	21	25	33	28	41	17	44	29	54
12908	sgRNA15	sgRNA848	12	13	7	38	27	14	16	16	4	7	5	12	11	16	16	34	21	42
12909	sgRNA15	sgRNA849	29	26	28	112	81	92	7	21	9	14	7	18	19	20	29	43	20	35
12910	sgRNA15	sgRNA850	41	69	49	136	137	131	11	17	34	56	34	47	49	72	39	64	32	67
12911	sgRNA15	sgRNA851	23	32	29	124	83	78	15	9	3	9	13	21	36	26	30	34	20	34
12912	sgRNA15	sgRNA852	22	22	28	0	0	0	13	29	22	24	11	19	0	0	0	0	0	0
12913	sgRNA15	sgRNA853	13	23	19	0	0	1	12	17	3	10	8	17	10	5	1	3	2	2
12914	sgRNA15	sgRNA854	26	28	21	80	90	73	23	36	5	13	9	13	12	20	21	35	19	25
12915	sgRNA15	sgRNA855	52	62	48	149	146	137	16	17	7	22	16	14	27	36	32	44	39	55
12916	sgRNA15	sgRNA856	26	28	27	21	26	21	11	11	14	25	11	10	7	13	9	17	9	18
12917	sgRNA15	sgRNA857	30	34	34	108	124	84	15	8	8	9	19	27	30	48	46	48	16	28
12918	sgRNA15	sgRNA858	29	39	15	77	63	73	11	5	6	18	19	26	34	53	12	22	16	23
12919	sgRNA15	sgRNA859	29	46	27	0	0	0	15	19	7	12	10	12	0	0	0	0	0	0
12920	sgRNA15	sgRNA860	32	22	34	1	2	1	12	29	10	12	12	17	4	7	5	2	0	6
12921	sgRNA15	sgRNA861	38	43	31	0	0	0	7	14	23	38	10	29	0	0	0	0	0	0
12922	sgRNA15	sgRNA862	15	10	8	0	1	0	7	7	6	6	4	4	1	0	1	2	3	3
12923	sgRNA15	sgRNA863	30	28	36	86	105	67	9	21	12	15	7	7	30	39	16	41	10	24
12924	sgRNA15	sgRNA864	17	19	20	2	0	0	9	18	11	18	19	31	1	3	1	1	0	1
12925	sgRNA15	sgRNA865	2	4	3	7	2	10	0	1	1	4	2	1	11	4	5	8	1	8
12926	sgRNA15	sgRNA866	6	3	3	13	10	10	2	0	0	4	4	9	2	3	10	5	1	5
12927	sgRNA15	sgRNA867	0	0	0	0	0	0	0	0	0	0	0	0	0	0	0	0	0	0
12928	sgRNA15	sgRNA868	10	18	29	71	50	59	11	26	5	17	11	15	29	38	13	19	15	10
12929	sgRNA15	sgRNA869	9	17	13	35	50	45	2	4	8	22	4	7	14	17	10	12	15	13
12930	sgRNA16	sgRNA16	220	311	278	490	706	507	3582	3180	2486	2185	2487	2114	5068	4516	5058	4574	4165	3716
12931	sgRNA16	sgRNA17	4	11	4	17	49	15	0	5	6	9	3	2	15	20	11	14	5	11
12932	sgRNA16	sgRNA18	18	20	14	51	76	61	10	7	9	7	8	19	12	16	18	22	15	20
12933	sgRNA16	sgRNA19	11	17	12	50	44	33	2	4	3	6	6	14	3	5	11	29	2	8
12934	sgRNA16	sgRNA20	29	29	21	16	9	7	2	12	12	17	5	7	3	2	7	1	4	0
12935	sgRNA16	sgRNA21	14	31	13	12	31	22	1	1	4	9	2	8	4	3	2	6	5	4
12936	sgRNA16	sgRNA22	24	44	30	87	115	75	5	8	3	8	5	8	9	9	15	18	6	13
12937	sgRNA16	sgRNA23	16	14	23	81	56	57	3	6	5	8	1	4	3	6	6	7	3	11
12938	sgRNA16	sgRNA24	25	26	35	70	70	53	7	11	15	16	11	15	12	22	14	24	23	43
12939	sgRNA16	sgRNA25	31	52	35	139	120	69	8	17	10	13	5	15	13	17	27	23	12	31
12940	sgRNA16	sgRNA26	5	18	19	32	44	54	3	2	2	8	2	4	4	15	5	10	6	11
12941	sgRNA16	sgRNA27	4	9	15	28	21	18	3	4	2	4	3	5	7	10	1	2	11	9
12942	sgRNA16	sgRNA28	22	28	37	95	88	102	4	8	6	8	9	11	13	22	18	17	11	22
12943	sgRNA16	sgRNA29	31	30	27	109	85	62	11	22	1	6	8	17	45	58	21	44	16	42
12944	sgRNA16	sgRNA30	35	52	46	1	0	0	2	6	10	11	7	18	0	0	0	0	0	0
12945	sgRNA16	sgRNA31	18	29	44	85	96	96	9	8	9	7	7	2	9	12	19	21	11	25
12946	sgRNA16	sgRNA32	11	15	11	56	51	35	1	2	2	3	2	1	12	12	4	13	2	13
12947	sgRNA16	sgRNA33	10	18	7	41	48	27	4	10	5	4	4	4	4	13	5	9	9	10
12948	sgRNA16	sgRNA34	15	28	17	74	54	34	2	3	2	2	5	4	3	7	15	17	4	6
12949	sgRNA16	sgRNA35	73	47	55	0	0	0	24	23	21	19	6	13	1	0	0	0	0	0
12950	sgRNA16	sgRNA36	51	57	52	0	0	0	3	8	5	10	4	5	0	0	0	0	0	0
12951	sgRNA16	sgRNA37	16	16	10	55	43	46	1	7	1	4	3	6	11	12	12	21	6	18
12952	sgRNA16	sgRNA38	20	17	28	57	60	33	5	9	0	4	3	12	4	7	6	15	11	22
12953	sgRNA16	sgRNA39	12	11	14	35	30	24	4	9	3	4	7	8	6	4	6	14	4	12
12954	sgRNA16	sgRNA40	8	17	5	25	33	29	1	1	2	11	7	7	21	20	8	23	9	12
12955	sgRNA16	sgRNA41	13	34	26	89	93	83	2	3	6	10	10	5	9	24	17	32	6	8
12956	sgRNA16	sgRNA42	9	9	5	31	45	28	10	9	4	2	2	2	7	16	13	7	4	4
12957	sgRNA16	sgRNA43	5	5	5	16	13	34	3	3	1	1	1	3	4	7	4	10	1	10
12958	sgRNA16	sgRNA44	39	39	29	0	0	0	5	8	1	5	6	8	0	0	0	0	0	0
12959	sgRNA16	sgRNA45	28	34	21	55	77	66	5	6	2	9	7	8	13	18	6	15	6	10
12960	sgRNA16	sgRNA46	14	10	17	1	2	0	7	13	4	3	3	10	0	0	0	0	0	1
12961	sgRNA16	sgRNA47	16	20	9	58	59	37	2	5	3	12	1	4	10	7	3	11	5	8
12962	sgRNA16	sgRNA48	47	75	44	207	185	140	15	14	7	19	16	17	20	47	18	25	31	53
12963	sgRNA16	sgRNA49	23	16	23	3	6	0	6	7	3	8	6	11	0	0	0	1	1	0
12964	sgRNA16	sgRNA50	19	18	9	56	46	48	2	3	0	1	6	6	5	10	5	13	7	5
12965	sgRNA16	sgRNA51	45	53	32	134	122	73	12	10	14	14	8	11	9	14	18	31	8	23
12966	sgRNA16	sgRNA52	30	42	32	115	96	104	3	7	5	8	10	3	16	27	20	23	18	23
12967	sgRNA16	sgRNA53	17	15	26	68	83	52	8	11	4	8	4	2	8	18	21	21	4	8
12968	sgRNA16	sgRNA54	25	49	32	114	114	115	3	12	10	15	6	9	17	18	30	36	21	45
12969	sgRNA16	sgRNA55	30	16	13	41	69	54	3	2	4	18	10	5	2	5	10	11	7	7
12970	sgRNA16	sgRNA56	36	32	36	129	120	98	8	11	11	15	14	20	29	46	28	54	13	17
12971	sgRNA16	sgRNA57	24	11	16	54	46	29	2	3	4	7	7	15	7	17	6	8	5	9
12972	sgRNA16	sgRNA58	9	14	11	14	23	23	6	9	1	5	2	7	2	10	8	6	11	10
12973	sgRNA16	sgRNA59	21	22	19	57	68	40	3	9	5	14	1	4	4	8	11	18	7	11
12974	sgRNA16	sgRNA60	38	40	38	105	104	69	3	4	4	11	11	7	6	24	13	20	6	9
12975	sgRNA16	sgRNA61	19	20	20	72	74	59	1	3	2	3	4	3	8	9	4	6	6	9
12976	sgRNA16	sgRNA62	17	37	26	60	70	57	14	17	4	7	10	13	14	16	11	26	6	15
12977	sgRNA16	sgRNA63	20	29	26	99	62	72	1	6	4	9	10	12	11	16	13	10	6	11
12978	sgRNA16	sgRNA64	19	22	24	77	56	59	5	15	2	10	8	17	7	8	15	17	12	6
12979	sgRNA16	sgRNA65	14	24	16	59	53	50	9	14	6	13	4	8	7	17	4	8	7	18
12980	sgRNA16	sgRNA66	17	26	20	74	67	75	8	13	15	14	7	26	28	23	20	26	33	48
12981	sgRNA16	sgRNA67	31	35	34	45	53	55	13	12	5	8	12	19	8	17	8	22	7	11
12982	sgRNA16	sgRNA68	29	35	34	93	73	78	2	8	3	15	11	12	22	25	14	13	8	12
12983	sgRNA16	sgRNA69	5	28	24	0	0	0	5	6	3	13	4	13	0	0	0	0	1	1
12984	sgRNA16	sgRNA70	15	47	44	91	113	113	8	6	4	14	2	7	21	36	12	10	4	21
12985	sgRNA16	sgRNA71	11	16	14	14	16	13	1	2	0	2	4	7	1	4	3	9	2	2
12986	sgRNA16	sgRNA72	54	51	67	116	77	88	9	9	21	27	5	19	16	24	18	22	11	9
12987	sgRNA16	sgRNA73	11	10	7	30	20	25	5	9	6	11	2	8	13	21	15	17	6	13
12988	sgRNA16	sgRNA74	17	23	22	93	59	67	3	7	0	5	2	3	4	17	7	5	15	22
12989	sgRNA16	sgRNA75	20	23	16	101	76	71	3	8	4	4	5	16	19	15	12	10	7	11
12990	sgRNA16	sgRNA76	22	12	16	51	40	60	1	3	5	6	1	4	8	9	1	0	2	1
12991	sgRNA16	sgRNA77	26	25	29	61	67	51	3	9	9	12	8	11	6	13	17	12	14	11
12992	sgRNA16	sgRNA78	18	29	17	49	51	47	3	6	5	6	2	4	4	9	7	16	7	9
12993	sgRNA16	sgRNA79	25	31	18	0	0	0	7	16	7	9	6	6	0	0	0	0	0	0
12994	sgRNA16	sgRNA80	26	30	33	15	15	21	15	15	4	8	3	16	4	10	2	8	0	2
12995	sgRNA16	sgRNA81	17	22	16	0	0	0	21	20	13	7	8	12	0	0	0	0	0	0
12996	sgRNA16	sgRNA82	23	15	13	0	0	0	1	2	11	11	6	9	0	0	0	0	0	0
12997	sgRNA16	sgRNA83	17	41	23	89	76	76	4	4	2	9	12	13	14	18	13	14	8	17
12998	sgRNA16	sgRNA84	22	34	15	54	62	61	2	7	2	5	3	3	6	4	9	6	12	14
12999	sgRNA16	sgRNA85	9	20	18	99	83	72	6	6	1	6	10	17	15	22	16	22	13	22
13000	sgRNA16	sgRNA86	31	36	26	105	92	72	15	19	6	8	9	9	29	39	7	15	21	32
13001	sgRNA16	sgRNA87	27	22	17	0	0	1	0	5	1	3	0	3	0	0	0	0	0	0
13002	sgRNA16	sgRNA88	9	8	9	25	41	19	2	4	0	2	3	0	2	2	1	9	1	5
13003	sgRNA16	sgRNA89	13	19	16	38	62	54	1	1	3	10	5	5	5	12	3	11	10	7
13004	sgRNA16	sgRNA90	19	29	17	59	66	46	6	10	0	2	5	11	8	12	12	12	9	12
13005	sgRNA16	sgRNA91	35	43	32	80	115	62	5	7	8	12	2	2	15	28	0	14	15	10
13006	sgRNA16	sgRNA92	30	35	39	33	37	27	17	13	13	16	4	7	2	5	9	6	4	13
13007	sgRNA16	sgRNA93	21	20	22	0	0	0	5	4	6	8	6	10	3	0	0	0	0	1
13008	sgRNA16	sgRNA94	19	28	34	82	63	78	2	4	7	10	8	11	13	24	7	12	9	17
13009	sgRNA16	sgRNA95	19	34	30	0	0	0	4	7	8	10	7	11	0	0	0	0	0	0
13010	sgRNA16	sgRNA96	16	24	21	91	85	81	3	9	4	15	15	28	31	38	15	34	17	34
13011	sgRNA16	sgRNA97	17	23	13	52	64	32	0	5	5	7	4	4	6	13	6	14	13	13
13012	sgRNA16	sgRNA98	22	23	22	0	0	0	6	9	1	12	2	5	0	0	0	0	0	0
13013	sgRNA16	sgRNA99	8	16	13	0	0	0	2	0	2	3	4	4	0	0	0	0	0	0
13014	sgRNA16	sgRNA100	3	7	7	0	0	0	3	3	2	2	2	8	0	0	0	0	0	0
13015	sgRNA16	sgRNA101	25	51	35	82	112	83	10	12	9	10	4	9	10	27	14	20	34	38
13016	sgRNA16	sgRNA102	6	9	8	25	33	16	6	1	5	2	1	7	6	13	10	19	2	7
13017	sgRNA16	sgRNA103	9	16	2	36	29	18	1	1	0	1	2	2	9	13	6	12	7	4
13018	sgRNA16	sgRNA104	21	25	35	33	39	36	15	25	7	8	9	8	20	25	6	25	9	14
13019	sgRNA16	sgRNA105	19	7	17	63	50	39	3	7	6	7	2	2	8	26	5	22	5	8
13020	sgRNA16	sgRNA106	20	30	17	77	62	50	10	12	7	17	13	12	20	39	15	37	26	25
13021	sgRNA16	sgRNA107	19	25	21	81	78	57	9	17	1	5	8	12	10	20	2	15	17	21
13022	sgRNA16	sgRNA108	27	29	25	112	114	83	3	12	4	9	15	8	22	34	22	19	21	34
13023	sgRNA16	sgRNA109	28	35	22	0	0	0	7	10	8	8	5	14	1	1	0	0	0	0
13024	sgRNA16	sgRNA110	24	18	19	66	104	60	2	3	5	9	4	7	3	13	7	20	7	22
13025	sgRNA16	sgRNA111	20	18	20	0	0	0	5	6	7	10	16	17	0	0	0	0	0	0
13026	sgRNA16	sgRNA112	28	42	36	109	102	102	3	9	1	8	4	10	10	12	20	19	16	20
13027	sgRNA16	sgRNA113	24	21	10	33	71	53	16	9	12	20	15	22	33	41	34	46	22	28
13028	sgRNA16	sgRNA114	13	11	15	20	19	25	2	2	4	8	3	3	8	22	6	20	1	1
13029	sgRNA16	sgRNA115	32	26	30	73	108	75	11	9	3	16	5	6	18	21	11	31	19	14
13030	sgRNA16	sgRNA116	48	58	62	181	128	150	13	22	10	13	10	10	40	53	13	27	12	11
13031	sgRNA16	sgRNA117	25	29	26	70	86	64	9	10	11	10	15	19	12	14	9	14	13	14
13032	sgRNA16	sgRNA118	32	48	35	107	125	93	15	19	11	20	22	21	27	40	21	26	16	30
13033	sgRNA16	sgRNA119	22	43	36	97	67	71	6	18	5	5	6	14	27	27	22	35	10	22
13034	sgRNA16	sgRNA120	25	16	33	83	93	95	2	11	11	12	3	6	24	39	8	17	8	18
13035	sgRNA16	sgRNA121	34	41	36	0	0	0	12	21	9	19	8	21	0	0	0	0	0	0
13036	sgRNA16	sgRNA122	10	12	13	0	0	0	0	2	5	13	1	6	0	0	0	0	0	0
13037	sgRNA16	sgRNA123	6	9	13	24	30	28	4	2	0	4	3	9	3	14	6	6	7	7
13038	sgRNA16	sgRNA124	17	20	20	52	49	46	3	5	3	7	6	2	6	14	11	10	7	9
13039	sgRNA16	sgRNA125	27	36	40	91	106	38	1	2	3	8	8	11	12	22	14	16	36	30
13040	sgRNA16	sgRNA126	24	29	18	68	79	53	5	9	1	10	2	6	7	12	9	29	8	22
13041	sgRNA16	sgRNA127	14	11	13	74	52	44	9	10	2	4	7	10	19	23	6	11	4	7
13042	sgRNA16	sgRNA128	17	32	22	68	108	78	2	5	7	9	4	7	12	29	21	28	6	17
13043	sgRNA16	sgRNA129	18	17	18	60	54	30	0	6	2	8	3	8	14	24	7	12	6	3
13044	sgRNA16	sgRNA130	31	32	22	16	18	9	5	21	2	6	9	9	4	8	5	5	2	6
13045	sgRNA16	sgRNA131	11	13	16	40	45	33	2	1	3	1	4	4	5	16	10	25	5	4
13046	sgRNA16	sgRNA132	25	42	31	0	0	0	3	12	7	9	9	16	0	0	1	0	0	0
13047	sgRNA16	sgRNA133	43	35	35	0	0	0	5	7	10	21	7	16	0	1	0	1	0	0
13048	sgRNA16	sgRNA134	14	18	27	0	0	0	3	10	1	9	5	4	0	0	0	0	0	0
13049	sgRNA16	sgRNA135	36	40	36	3	2	7	6	14	4	2	3	5	1	0	2	3	0	0
13050	sgRNA16	sgRNA136	5	3	4	11	4	12	0	1	2	1	1	1	5	3	3	3	3	6
13051	sgRNA16	sgRNA137	12	21	34	93	50	75	11	10	3	9	13	9	2	6	16	17	19	25
13052	sgRNA16	sgRNA138	8	11	14	53	43	29	2	6	0	1	2	7	1	6	5	16	2	8
13053	sgRNA16	sgRNA139	9	22	14	0	0	0	1	1	11	7	1	5	1	0	0	0	0	0
13054	sgRNA16	sgRNA140	11	13	23	36	42	31	10	6	11	7	6	2	10	12	5	4	7	19
13055	sgRNA16	sgRNA141	13	26	20	13	17	2	1	4	8	15	0	4	3	2	3	4	2	2
13056	sgRNA16	sgRNA142	36	33	30	89	128	113	1	12	7	18	5	7	20	46	15	17	15	22
13057	sgRNA16	sgRNA143	11	22	9	41	59	26	0	2	1	3	8	5	4	15	12	14	3	2
13058	sgRNA16	sgRNA144	30	41	40	0	0	1	7	6	12	16	14	16	0	0	0	0	0	0
13059	sgRNA16	sgRNA145	19	23	19	57	63	56	1	4	2	9	8	7	7	20	15	15	7	19
13060	sgRNA16	sgRNA146	21	19	11	56	55	40	4	2	1	2	2	3	9	12	9	10	0	4
13061	sgRNA16	sgRNA147	6	12	8	13	35	19	4	3	2	1	1	6	5	4	2	4	5	2
13062	sgRNA16	sgRNA148	16	18	24	5	4	4	3	14	7	8	4	16	4	8	3	2	1	0
13063	sgRNA16	sgRNA149	23	19	18	82	83	77	8	15	6	4	11	18	15	21	11	19	13	14
13064	sgRNA16	sgRNA150	23	28	22	7	11	6	11	16	7	6	7	2	7	9	9	7	7	6
13065	sgRNA16	sgRNA151	5	10	12	0	0	0	0	2	0	0	0	1	0	0	0	0	0	0
13066	sgRNA16	sgRNA152	28	31	26	85	99	107	3	16	10	14	8	17	10	24	12	20	4	14
13067	sgRNA16	sgRNA153	19	12	18	26	25	18	8	6	1	2	4	3	6	6	11	12	9	13
13068	sgRNA16	sgRNA154	13	16	13	19	17	17	5	1	6	14	5	7	6	9	4	3	5	5
13069	sgRNA16	sgRNA155	10	17	15	56	47	29	3	5	1	11	3	5	9	8	8	22	8	25
13070	sgRNA16	sgRNA156	39	44	38	180	148	122	16	20	10	10	6	10	15	20	30	50	13	22
13071	sgRNA16	sgRNA157	20	23	21	38	54	48	6	13	2	10	2	6	10	9	9	7	5	6
13072	sgRNA16	sgRNA158	12	19	14	69	50	41	0	2	2	10	8	4	2	8	14	18	8	9
13073	sgRNA16	sgRNA159	28	39	19	71	70	49	3	9	2	7	3	6	6	11	10	25	8	14
13074	sgRNA16	sgRNA160	24	27	31	66	65	58	4	9	5	10	4	8	2	7	12	12	2	12
13075	sgRNA16	sgRNA161	29	21	35	90	67	72	9	8	8	13	15	23	19	34	10	39	12	26
13076	sgRNA16	sgRNA162	21	12	17	67	75	59	7	5	2	7	3	7	16	17	5	11	5	6
13077	sgRNA16	sgRNA163	12	10	4	30	31	15	6	15	10	15	8	13	12	21	14	21	8	20
13078	sgRNA16	sgRNA164	7	25	25	56	96	30	12	8	3	6	4	4	19	22	6	6	5	13
13079	sgRNA16	sgRNA165	11	29	27	49	68	32	1	7	3	4	6	6	10	15	7	8	20	20
13080	sgRNA16	sgRNA166	12	19	26	19	34	24	1	4	6	6	6	5	8	9	2	2	10	4
13081	sgRNA16	sgRNA167	19	25	19	1	0	1	13	10	9	8	12	13	0	0	0	0	0	0
13082	sgRNA16	sgRNA168	17	30	14	48	55	43	2	5	0	3	2	1	5	13	3	15	4	8
13083	sgRNA16	sgRNA169	21	38	24	81	86	84	9	9	10	18	9	13	24	28	15	22	13	14
13084	sgRNA16	sgRNA170	23	46	43	84	133	99	5	9	11	7	7	27	12	25	10	27	9	21
13085	sgRNA16	sgRNA171	20	24	20	6	14	9	14	14	15	13	3	8	2	4	2	3	2	1
13086	sgRNA16	sgRNA172	13	30	12	35	41	39	7	9	2	5	6	13	9	10	19	25	6	18
13087	sgRNA16	sgRNA173	28	38	36	81	113	60	4	13	6	8	11	11	11	18	8	9	17	17
13088	sgRNA16	sgRNA174	25	27	26	91	85	53	1	4	5	4	9	22	12	19	11	14	6	13
13089	sgRNA16	sgRNA175	19	19	20	69	51	34	6	15	10	9	11	27	13	20	12	30	13	22
13090	sgRNA16	sgRNA176	17	22	32	33	47	41	3	9	4	8	4	13	10	17	10	15	6	12
13091	sgRNA16	sgRNA177	14	9	18	34	42	17	7	3	1	7	3	7	9	13	7	9	4	9
13092	sgRNA16	sgRNA178	10	17	21	60	44	26	8	13	9	16	8	10	15	20	9	22	8	19
13093	sgRNA16	sgRNA179	22	28	21	77	88	86	9	11	4	11	5	8	15	33	24	22	16	15
13094	sgRNA16	sgRNA180	16	19	24	53	76	73	3	5	2	1	3	2	3	11	4	7	7	15
13095	sgRNA16	sgRNA181	35	54	43	113	119	103	21	30	16	19	10	21	29	51	30	46	35	35
13096	sgRNA16	sgRNA182	13	13	14	50	35	37	0	3	2	0	5	2	3	6	7	9	4	10
13097	sgRNA16	sgRNA183	20	18	23	33	26	23	4	7	3	5	3	12	2	7	3	6	1	1
13098	sgRNA16	sgRNA184	33	31	26	35	47	24	2	11	17	17	5	14	7	9	8	15	9	18
13099	sgRNA16	sgRNA185	12	12	18	27	28	28	7	3	6	6	3	11	5	10	4	6	2	7
13100	sgRNA16	sgRNA186	14	13	15	52	66	31	5	3	3	5	7	10	9	11	3	13	3	11
13101	sgRNA16	sgRNA187	13	12	22	0	3	0	1	5	4	4	7	11	0	0	1	0	0	0
13102	sgRNA16	sgRNA188	8	20	8	32	41	39	0	3	6	7	3	5	10	23	7	11	4	16
13103	sgRNA16	sgRNA189	13	18	16	39	41	44	2	1	2	4	3	7	7	12	11	31	3	5
13104	sgRNA16	sgRNA190	19	40	30	98	50	52	6	10	3	8	6	13	16	22	15	17	13	23
13105	sgRNA16	sgRNA191	11	26	15	0	1	0	2	5	0	3	1	3	1	0	0	4	0	3
13106	sgRNA16	sgRNA192	37	35	20	106	90	82	3	9	3	6	5	4	10	12	8	16	11	13
13107	sgRNA16	sgRNA193	20	43	22	94	105	90	6	15	11	8	13	10	28	45	15	23	24	44
13108	sgRNA16	sgRNA194	21	23	27	0	0	0	3	14	6	4	7	12	0	0	0	0	0	0
13109	sgRNA16	sgRNA195	7	13	4	26	55	25	2	2	4	7	1	3	1	3	11	15	1	5
13110	sgRNA16	sgRNA196	18	26	18	63	76	96	4	19	2	5	8	6	10	9	17	19	6	14
13111	sgRNA16	sgRNA197	44	55	42	0	0	1	12	23	23	23	25	29	4	3	1	1	2	1
13112	sgRNA16	sgRNA198	38	38	20	100	86	54	1	7	9	22	7	36	26	32	17	25	21	32
13113	sgRNA16	sgRNA199	9	16	9	53	52	41	2	6	7	8	0	1	10	8	4	8	1	10
13114	sgRNA16	sgRNA200	19	18	37	65	72	70	1	10	4	2	10	23	8	15	14	23	15	29
13115	sgRNA16	sgRNA201	44	50	37	8	12	4	12	10	15	22	10	11	7	1	0	3	1	1
13116	sgRNA16	sgRNA202	29	33	38	112	110	119	8	18	7	12	13	12	25	38	29	23	20	27
13117	sgRNA16	sgRNA203	36	29	39	117	112	71	7	7	6	7	8	20	32	39	29	52	25	38
13118	sgRNA16	sgRNA204	18	16	23	65	60	69	2	2	8	10	10	5	6	19	32	42	12	28
13119	sgRNA16	sgRNA205	18	31	32	84	98	98	3	2	3	16	3	3	12	9	8	12	23	24
13120	sgRNA16	sgRNA206	17	22	14	29	26	24	5	9	7	8	6	11	2	5	6	7	7	4
13121	sgRNA16	sgRNA207	22	29	18	60	67	65	5	14	4	5	4	12	10	12	17	34	8	19
13122	sgRNA16	sgRNA208	17	27	19	50	63	43	3	5	5	9	9	7	17	27	10	22	2	7
13123	sgRNA16	sgRNA209	64	60	60	0	2	1	13	17	21	19	14	36	0	0	0	5	1	0
13124	sgRNA16	sgRNA210	23	17	30	59	88	42	5	8	5	3	0	6	17	21	13	22	12	9
13125	sgRNA16	sgRNA211	26	31	19	64	71	67	6	12	12	19	9	14	14	27	23	19	18	31
13126	sgRNA16	sgRNA212	17	20	18	73	55	57	2	7	2	2	6	5	6	15	9	26	8	13
13127	sgRNA16	sgRNA213	30	34	39	102	111	108	8	11	5	11	5	19	18	21	24	28	20	31
13128	sgRNA16	sgRNA214	19	33	25	81	75	71	0	7	1	3	1	1	12	7	9	25	0	10
13129	sgRNA16	sgRNA215	39	32	43	170	135	120	9	15	7	17	15	22	26	44	23	22	27	45
13130	sgRNA16	sgRNA216	14	14	23	35	23	28	2	5	9	11	3	8	7	6	6	5	6	4
13131	sgRNA16	sgRNA217	13	14	15	55	46	21	9	15	1	3	8	5	15	34	11	25	18	23
13132	sgRNA16	sgRNA218	41	34	28	92	101	83	4	6	5	10	2	4	7	8	16	19	2	19
13133	sgRNA16	sgRNA219	30	35	41	105	109	72	4	7	4	14	14	17	13	16	5	8	15	14
13134	sgRNA16	sgRNA220	39	30	25	0	0	0	4	10	9	23	7	19	2	0	0	1	0	0
13135	sgRNA16	sgRNA221	23	24	23	45	78	50	3	7	2	4	8	12	5	12	2	12	7	8
13136	sgRNA16	sgRNA222	11	6	7	0	0	0	1	3	4	4	6	8	2	0	0	0	0	1
13137	sgRNA16	sgRNA223	50	58	57	201	259	190	17	19	5	9	11	24	34	75	31	43	33	44
13138	sgRNA16	sgRNA224	22	39	22	83	97	79	8	13	1	8	12	12	21	18	14	22	18	33
13139	sgRNA16	sgRNA225	18	21	16	84	54	70	8	8	7	9	3	13	20	15	17	18	7	6
13140	sgRNA16	sgRNA226	19	27	27	20	22	26	5	7	8	9	2	6	9	9	10	23	9	13
13141	sgRNA16	sgRNA227	22	29	34	86	102	79	5	15	19	25	9	19	11	26	18	30	40	53
13142	sgRNA16	sgRNA228	21	25	17	0	0	0	0	1	5	9	1	3	0	0	0	0	0	0
13143	sgRNA16	sgRNA229	25	23	21	36	52	51	5	7	4	4	7	6	15	33	16	20	5	6
13144	sgRNA16	sgRNA230	21	10	11	50	39	55	1	1	4	6	2	3	7	12	3	13	2	6
13145	sgRNA16	sgRNA231	38	35	29	95	91	73	4	10	7	6	5	10	13	20	7	10	13	17
13146	sgRNA16	sgRNA232	27	33	28	22	21	17	3	5	5	15	5	12	10	9	5	12	2	11
13147	sgRNA16	sgRNA233	17	21	21	72	63	47	3	6	3	9	1	9	4	16	12	25	5	11
13148	sgRNA16	sgRNA234	14	29	28	73	91	70	7	9	7	6	8	10	11	28	15	16	10	9
13149	sgRNA16	sgRNA235	17	18	18	66	69	38	1	4	6	10	6	7	5	5	5	9	2	6
13150	sgRNA16	sgRNA236	7	15	16	71	55	61	7	19	6	12	5	10	22	39	23	37	6	16
13151	sgRNA16	sgRNA237	33	40	31	132	113	80	7	11	16	18	9	10	40	52	23	45	28	43
13152	sgRNA16	sgRNA238	27	13	23	112	101	58	16	21	2	2	3	10	3	12	21	22	9	14
13153	sgRNA16	sgRNA239	26	28	35	8	16	16	5	7	4	4	6	13	2	6	3	4	4	4
13154	sgRNA16	sgRNA240	29	29	22	26	27	14	4	12	10	11	9	11	9	8	3	9	0	8
13155	sgRNA16	sgRNA241	27	15	17	63	55	32	4	4	6	10	5	11	13	11	2	9	15	36
13156	sgRNA16	sgRNA242	19	34	31	91	108	67	4	12	6	13	3	7	5	16	10	15	5	24
13157	sgRNA16	sgRNA243	14	14	5	36	44	46	13	15	3	7	4	12	18	26	27	63	7	21
13158	sgRNA16	sgRNA244	41	41	29	2	4	1	28	27	19	32	23	16	4	2	2	6	0	0
13159	sgRNA16	sgRNA245	14	18	10	41	32	35	1	5	6	7	8	5	4	7	17	17	4	16
13160	sgRNA16	sgRNA246	17	22	24	0	2	1	3	4	5	6	7	4	0	0	2	0	0	0
13161	sgRNA16	sgRNA247	26	26	31	1	2	0	2	9	6	4	5	3	0	2	0	0	0	3
13162	sgRNA16	sgRNA248	14	16	19	16	24	7	1	0	0	1	4	4	2	2	2	0	2	1
13163	sgRNA16	sgRNA249	5	8	3	5	12	7	6	12	8	12	12	21	7	17	9	10	5	14
13164	sgRNA16	sgRNA250	24	34	49	98	74	53	15	14	17	23	4	13	18	24	23	43	13	6
13165	sgRNA16	sgRNA251	31	52	63	133	119	101	1	8	5	10	12	15	8	23	6	8	4	9
13166	sgRNA16	sgRNA252	31	40	39	94	86	91	3	5	2	5	5	4	21	29	16	25	18	32
13167	sgRNA16	sgRNA253	33	36	36	0	0	0	11	13	20	23	4	12	0	0	0	0	0	0
13168	sgRNA16	sgRNA254	44	43	44	2	1	2	10	15	10	18	13	15	0	4	0	1	2	0
13169	sgRNA16	sgRNA255	14	12	6	38	38	35	2	4	2	1	4	4	8	19	13	15	6	14
13170	sgRNA16	sgRNA256	23	18	30	72	57	60	6	14	3	9	7	13	13	14	12	38	4	16
13171	sgRNA16	sgRNA257	12	43	26	98	90	59	10	13	7	11	12	6	16	29	12	19	17	17
13172	sgRNA16	sgRNA258	23	37	23	99	130	81	6	18	8	31	5	12	24	28	16	22	6	10
13173	sgRNA16	sgRNA259	8	13	8	0	0	1	1	2	1	4	2	3	0	1	0	0	0	0
13174	sgRNA16	sgRNA260	9	25	25	70	79	44	2	1	6	7	1	2	2	4	3	3	5	5
13175	sgRNA16	sgRNA261	23	35	21	99	69	55	2	9	8	7	5	8	9	16	10	28	2	14
13176	sgRNA16	sgRNA262	33	33	34	112	89	51	14	14	6	18	10	15	37	45	36	47	24	37
13177	sgRNA16	sgRNA263	27	36	29	96	101	55	9	17	6	13	7	11	25	33	11	31	19	37
13178	sgRNA16	sgRNA264	34	42	34	89	62	53	5	12	2	3	6	8	6	10	7	21	8	13
13179	sgRNA16	sgRNA265	16	23	27	86	64	95	5	2	6	9	7	13	11	16	3	15	14	21
13180	sgRNA16	sgRNA266	16	28	33	93	113	77	5	22	22	17	20	15	22	30	14	33	15	41
13181	sgRNA16	sgRNA267	32	35	30	103	100	73	11	17	7	10	12	12	4	12	11	10	9	18
13182	sgRNA16	sgRNA268	24	20	23	41	41	8	8	12	10	11	5	21	16	10	9	14	12	8
13183	sgRNA16	sgRNA269	48	53	44	0	0	0	7	7	7	9	5	12	0	0	0	0	0	0
13184	sgRNA16	sgRNA270	13	15	7	1	1	1	2	3	2	1	1	2	0	0	1	0	0	0
13185	sgRNA16	sgRNA271	37	23	38	150	126	102	19	25	6	18	15	8	8	25	10	29	8	17
13186	sgRNA16	sgRNA272	35	27	26	76	63	76	10	6	6	15	7	2	5	7	16	31	13	20
13187	sgRNA16	sgRNA273	12	26	35	58	69	60	2	15	8	21	8	16	23	27	15	26	10	19
13188	sgRNA16	sgRNA274	28	30	45	36	51	30	3	4	2	2	2	8	1	7	2	6	2	6
13189	sgRNA16	sgRNA275	10	18	11	0	0	0	9	11	2	3	2	11	0	0	0	0	0	0
13190	sgRNA16	sgRNA276	47	43	37	127	117	110	1	6	4	7	1	1	15	16	5	17	6	15
13191	sgRNA16	sgRNA277	17	32	23	51	37	47	11	14	4	15	10	15	11	23	11	19	8	8
13192	sgRNA16	sgRNA278	13	20	15	33	23	41	3	8	11	11	3	4	2	7	10	11	4	3
13193	sgRNA16	sgRNA279	12	24	20	85	72	46	3	3	1	4	6	10	0	14	4	4	7	9
13194	sgRNA16	sgRNA280	15	16	7	36	22	27	4	3	3	9	4	13	10	11	6	12	12	22
13195	sgRNA16	sgRNA281	14	16	16	30	42	51	3	6	1	4	1	4	4	20	2	14	10	13
13196	sgRNA16	sgRNA282	12	22	22	0	0	0	18	8	14	34	3	8	0	0	0	1	0	1
13197	sgRNA16	sgRNA283	27	32	26	0	0	0	7	9	9	28	6	11	0	0	0	0	0	0
13198	sgRNA16	sgRNA284	19	34	14	31	59	42	12	16	3	5	2	4	2	5	10	10	4	4
13199	sgRNA16	sgRNA285	34	48	35	15	13	15	3	6	19	25	4	5	12	25	11	18	10	14
13200	sgRNA16	sgRNA286	14	8	17	1	0	1	5	2	10	13	4	12	2	3	0	4	0	1
13201	sgRNA16	sgRNA287	31	29	31	0	0	0	3	12	8	12	7	14	0	0	0	0	0	1
13202	sgRNA16	sgRNA288	12	30	19	10	6	6	1	7	2	1	5	3	0	1	1	2	0	2
13203	sgRNA16	sgRNA289	16	21	13	53	50	40	5	2	7	10	1	3	18	13	11	13	2	4
13204	sgRNA16	sgRNA290	19	16	28	60	66	57	0	4	4	3	1	10	7	20	4	12	7	16
13205	sgRNA16	sgRNA291	9	6	11	25	27	29	13	8	8	26	2	2	16	15	18	20	12	22
13206	sgRNA16	sgRNA292	24	40	27	111	123	99	7	8	15	16	8	18	27	55	19	25	33	37
13207	sgRNA16	sgRNA293	28	31	32	92	80	68	5	15	7	15	0	12	7	18	11	35	15	25
13208	sgRNA16	sgRNA294	17	38	42	7	14	2	9	10	4	6	12	20	4	4	3	7	0	7
13209	sgRNA16	sgRNA295	23	43	30	100	64	85	3	10	7	4	2	7	17	37	5	5	11	11
13210	sgRNA16	sgRNA296	5	15	11	15	33	27	2	4	1	2	5	0	7	6	6	4	1	8
13211	sgRNA16	sgRNA297	24	30	21	57	57	38	8	9	6	15	5	6	8	21	12	23	14	24
13212	sgRNA16	sgRNA298	41	47	53	100	110	81	6	7	6	23	7	8	27	23	11	19	22	18
13213	sgRNA16	sgRNA299	14	18	17	43	39	33	3	6	1	9	6	9	25	26	5	10	3	2
13214	sgRNA16	sgRNA300	23	36	32	96	95	62	14	17	4	12	13	20	4	8	18	27	8	23
13215	sgRNA16	sgRNA301	23	22	26	36	21	15	1	5	4	9	5	13	2	9	12	15	2	7
13216	sgRNA16	sgRNA302	18	16	21	0	0	0	6	7	8	16	7	13	0	0	0	0	0	0
13217	sgRNA16	sgRNA303	37	36	17	0	0	0	15	9	17	20	13	9	0	0	0	0	0	1
13218	sgRNA16	sgRNA304	13	24	27	55	90	71	8	7	3	5	5	16	15	26	12	10	7	4
13219	sgRNA16	sgRNA305	13	29	17	75	61	54	3	5	10	10	4	9	3	11	15	11	9	15
13220	sgRNA16	sgRNA306	21	33	30	69	100	69	12	7	3	5	6	10	8	24	14	24	10	11
13221	sgRNA16	sgRNA307	42	35	46	92	95	124	2	16	8	16	9	9	7	15	10	23	5	7
13222	sgRNA16	sgRNA308	26	11	19	63	61	44	5	8	1	4	2	5	2	18	12	21	3	8
13223	sgRNA16	sgRNA309	16	20	16	45	43	23	5	9	7	13	7	7	3	5	2	9	13	22
13224	sgRNA16	sgRNA310	10	13	18	68	36	55	0	4	5	1	1	1	17	15	14	11	9	17
13225	sgRNA16	sgRNA311	20	32	30	97	94	78	3	6	7	6	6	8	12	14	7	15	11	18
13226	sgRNA16	sgRNA312	26	38	49	123	122	96	8	21	13	28	11	17	17	36	31	33	27	26
13227	sgRNA16	sgRNA313	16	11	9	18	31	16	2	2	6	4	1	6	2	5	3	4	5	7
13228	sgRNA16	sgRNA314	15	21	12	35	55	46	5	20	10	11	6	6	29	30	18	33	6	6
13229	sgRNA16	sgRNA315	30	20	30	0	0	0	10	15	11	22	8	16	0	0	0	0	0	0
13230	sgRNA16	sgRNA316	10	5	13	23	45	38	1	1	2	2	0	2	6	7	9	17	3	3
13231	sgRNA16	sgRNA317	17	17	15	73	56	57	2	2	3	5	7	13	15	17	15	26	11	14
13232	sgRNA16	sgRNA318	7	20	13	0	0	0	3	6	4	3	0	2	0	0	0	0	0	0
13233	sgRNA16	sgRNA319	19	24	14	58	45	52	3	9	2	9	6	2	1	9	6	19	1	10
13234	sgRNA16	sgRNA320	12	9	12	23	47	36	3	1	8	8	1	3	6	8	9	9	4	1
13235	sgRNA16	sgRNA321	22	13	13	48	35	41	1	7	6	9	5	3	15	31	2	14	7	11
13236	sgRNA16	sgRNA322	21	20	23	73	62	69	4	16	8	8	8	11	14	28	12	22	9	33
13237	sgRNA16	sgRNA323	9	18	22	1	0	0	1	3	5	12	6	2	0	0	0	0	0	0
13238	sgRNA16	sgRNA324	19	18	8	70	68	42	5	17	2	3	7	6	17	20	17	17	4	5
13239	sgRNA16	sgRNA325	24	38	22	112	100	73	6	5	11	13	7	6	17	20	7	13	16	10
13240	sgRNA16	sgRNA326	32	50	35	114	96	79	6	11	6	7	11	15	16	24	17	28	21	22
13241	sgRNA16	sgRNA327	35	36	27	4	3	5	4	6	7	12	10	21	0	1	2	4	0	1
13242	sgRNA16	sgRNA328	9	7	11	0	0	0	1	2	0	0	1	0	0	0	0	0	0	0
13243	sgRNA16	sgRNA329	23	27	22	92	95	72	11	8	13	15	9	17	22	45	27	41	15	23
13244	sgRNA16	sgRNA330	14	13	14	28	28	15	4	10	2	8	10	15	12	28	7	16	4	3
13245	sgRNA16	sgRNA331	34	45	44	153	198	128	12	23	5	14	8	18	30	35	49	53	10	8
13246	sgRNA16	sgRNA332	29	37	22	76	67	56	33	44	14	27	12	17	24	57	31	30	18	30
13247	sgRNA16	sgRNA333	24	28	25	64	82	47	1	1	5	7	11	20	3	7	11	18	4	15
13248	sgRNA16	sgRNA334	15	24	28	3	3	1	7	10	3	9	2	8	1	1	0	3	0	5
13249	sgRNA16	sgRNA335	27	36	31	4	0	6	12	15	5	5	11	8	5	7	2	0	0	4
13250	sgRNA16	sgRNA336	7	16	14	57	46	40	0	5	1	2	2	4	5	2	3	6	1	4
13251	sgRNA16	sgRNA337	18	19	13	56	52	37	7	9	1	8	4	3	14	10	18	17	5	7
13252	sgRNA16	sgRNA338	29	23	18	64	81	43	4	6	7	10	3	12	18	19	14	22	14	18
13253	sgRNA16	sgRNA339	24	29	25	76	70	83	3	2	3	1	5	7	6	12	6	17	6	14
13254	sgRNA16	sgRNA340	20	37	22	79	102	68	8	9	6	13	2	7	21	32	15	30	9	23
13255	sgRNA16	sgRNA341	22	29	22	64	80	55	18	22	11	18	7	15	25	34	16	37	14	12
13256	sgRNA16	sgRNA342	9	11	9	36	29	30	3	7	2	5	1	9	4	9	7	4	4	9
13257	sgRNA16	sgRNA343	13	33	27	90	97	77	8	16	3	7	4	10	10	14	14	28	24	41
13258	sgRNA16	sgRNA344	16	20	12	0	0	0	3	6	2	10	3	12	0	0	1	1	0	0
13259	sgRNA16	sgRNA345	27	26	19	76	94	71	9	14	8	15	9	10	33	41	31	43	11	19
13260	sgRNA16	sgRNA346	37	51	41	135	93	106	12	4	5	8	12	23	9	24	7	16	18	17
13261	sgRNA16	sgRNA347	28	36	27	0	0	0	10	7	7	2	7	12	0	0	0	0	0	0
13262	sgRNA16	sgRNA348	14	18	18	64	72	37	4	1	7	12	2	3	7	2	12	17	13	30
13263	sgRNA16	sgRNA349	35	39	55	117	124	114	3	6	12	7	17	11	21	23	16	24	18	34
13264	sgRNA16	sgRNA350	25	30	26	103	107	82	6	18	5	11	11	10	6	18	7	18	9	23
13265	sgRNA16	sgRNA351	26	29	24	108	73	78	8	2	4	6	7	9	7	8	12	19	18	25
13266	sgRNA16	sgRNA352	14	14	14	3	0	1	5	9	1	1	3	7	0	0	0	1	0	0
13267	sgRNA16	sgRNA353	23	32	36	120	67	95	7	9	8	12	8	6	12	24	18	18	10	19
13268	sgRNA16	sgRNA354	28	29	20	76	58	61	14	17	10	18	7	16	17	29	25	37	33	34
13269	sgRNA16	sgRNA355	15	13	16	27	41	13	2	6	4	6	4	14	3	7	0	3	6	9
13270	sgRNA16	sgRNA356	20	14	18	66	64	43	2	4	6	7	1	6	5	14	6	10	5	7
13271	sgRNA16	sgRNA357	21	33	29	83	93	53	6	8	6	16	8	10	5	13	8	24	11	16
13272	sgRNA16	sgRNA358	24	29	16	0	0	0	6	9	3	9	11	17	0	0	0	0	0	0
13273	sgRNA16	sgRNA359	7	8	10	0	0	0	4	3	9	7	7	8	0	0	0	0	0	0
13274	sgRNA16	sgRNA360	9	18	14	78	55	39	4	12	2	5	1	7	8	13	5	14	3	5
13275	sgRNA16	sgRNA361	15	15	16	66	78	56	11	13	4	5	3	12	21	50	7	14	15	31
13276	sgRNA16	sgRNA362	23	28	26	0	0	0	7	13	3	4	9	11	0	0	0	0	0	0
13277	sgRNA16	sgRNA363	25	15	26	37	47	46	6	5	7	8	11	14	9	30	10	16	19	22
13278	sgRNA16	sgRNA364	37	25	34	3	3	0	4	2	8	7	12	18	1	2	1	3	1	2
13279	sgRNA16	sgRNA365	38	15	27	107	77	81	9	8	9	14	5	11	16	31	4	12	14	24
13280	sgRNA16	sgRNA366	23	26	16	63	74	65	4	8	5	5	6	5	14	24	4	14	8	10
13281	sgRNA16	sgRNA367	31	25	21	32	28	24	7	14	8	9	10	14	18	22	8	15	27	43
13282	sgRNA16	sgRNA368	25	36	35	3	1	1	12	8	6	19	7	21	2	1	0	3	1	0
13283	sgRNA16	sgRNA369	38	45	37	1	0	1	11	11	12	11	7	5	0	0	1	1	1	2
13284	sgRNA16	sgRNA370	13	33	24	19	7	7	4	5	8	6	6	14	3	7	1	3	0	1
13285	sgRNA16	sgRNA371	33	34	28	0	0	0	7	14	19	7	16	15	0	0	0	0	0	0
13286	sgRNA16	sgRNA372	60	39	35	0	0	0	1	3	11	8	7	10	0	0	0	0	0	0
13287	sgRNA16	sgRNA373	7	15	13	54	46	51	6	10	2	6	4	7	11	26	2	9	2	4
13288	sgRNA16	sgRNA374	19	22	15	46	58	36	5	6	5	5	2	4	11	17	5	13	8	23
13289	sgRNA16	sgRNA375	17	23	15	44	54	37	2	2	14	7	0	5	9	11	9	16	11	8
13290	sgRNA16	sgRNA376	28	39	30	139	73	57	2	14	7	11	4	18	32	51	11	21	27	48
13291	sgRNA16	sgRNA377	37	61	38	196	155	125	18	20	11	20	20	41	72	89	43	71	49	55
13292	sgRNA16	sgRNA378	19	25	23	78	61	80	4	4	2	6	2	2	4	3	14	18	11	23
13293	sgRNA16	sgRNA379	42	69	49	175	144	142	12	25	16	17	30	45	30	45	34	46	26	32
13294	sgRNA16	sgRNA380	16	23	10	46	85	37	3	5	2	2	4	17	6	1	9	20	8	14
13295	sgRNA16	sgRNA381	13	14	6	29	32	22	4	4	1	3	3	4	3	12	3	5	0	7
13296	sgRNA16	sgRNA382	15	11	17	61	54	37	2	5	4	12	4	9	15	17	6	12	2	12
13297	sgRNA16	sgRNA383	30	31	17	2	9	5	3	10	10	13	6	12	1	1	0	1	1	2
13298	sgRNA16	sgRNA384	25	48	38	116	80	100	7	10	3	8	6	5	22	28	14	26	9	19
13299	sgRNA16	sgRNA385	37	39	39	23	19	18	2	12	7	6	4	10	5	10	4	8	1	3
13300	sgRNA16	sgRNA386	15	14	19	63	61	44	3	3	8	3	6	10	14	15	10	9	6	4
13301	sgRNA16	sgRNA387	15	25	11	52	47	38	2	5	2	8	0	8	18	20	7	16	10	14
13302	sgRNA16	sgRNA388	48	90	45	195	205	155	13	28	11	23	11	25	35	34	33	53	33	44
13303	sgRNA16	sgRNA389	33	54	32	107	119	88	20	16	15	14	11	12	7	17	24	39	17	20
13304	sgRNA16	sgRNA390	44	54	41	166	143	104	15	19	7	11	20	26	37	48	27	29	20	33
13305	sgRNA16	sgRNA391	20	17	36	86	85	64	3	8	2	3	3	6	21	43	20	32	11	18
13306	sgRNA16	sgRNA392	16	19	18	24	43	44	1	4	0	3	4	9	8	17	8	21	3	9
13307	sgRNA16	sgRNA393	31	35	29	110	122	96	3	9	5	4	3	6	10	29	16	15	4	10
13308	sgRNA16	sgRNA394	68	68	59	171	185	156	9	12	17	31	14	19	23	29	28	41	14	34
13309	sgRNA16	sgRNA395	22	22	31	0	1	0	10	13	5	11	12	7	0	0	0	0	1	0
13310	sgRNA16	sgRNA396	13	28	18	0	0	0	4	11	7	7	4	10	0	0	0	0	0	0
13311	sgRNA16	sgRNA397	31	42	27	10	3	4	6	13	7	13	13	20	2	0	2	1	2	0
13312	sgRNA16	sgRNA398	20	44	27	83	93	43	3	7	2	10	4	9	12	19	15	23	3	10
13313	sgRNA16	sgRNA399	28	29	24	108	70	70	5	17	5	10	10	9	18	20	24	36	21	24
13314	sgRNA16	sgRNA400	33	32	29	101	83	98	3	3	11	26	4	9	10	15	17	20	8	12
13315	sgRNA16	sgRNA401	6	17	21	16	21	18	0	0	1	2	5	3	1	2	6	10	3	2
13316	sgRNA16	sgRNA402	13	15	7	1	0	0	4	9	1	3	7	6	0	3	1	2	1	3
13317	sgRNA16	sgRNA403	14	22	18	3	4	2	3	3	7	7	2	6	0	2	2	0	0	2
13318	sgRNA16	sgRNA404	17	25	20	53	50	48	7	13	9	6	6	6	5	24	9	16	5	15
13319	sgRNA16	sgRNA405	13	20	18	42	59	51	3	10	2	4	1	9	14	27	20	18	10	11
13320	sgRNA16	sgRNA406	7	11	8	16	19	20	1	2	4	3	3	2	4	4	4	3	2	10
13321	sgRNA16	sgRNA407	19	18	12	42	57	40	2	2	6	8	5	9	9	14	12	32	12	13
13322	sgRNA16	sgRNA408	24	37	26	83	87	55	3	1	13	10	11	13	12	24	12	20	6	12
13323	sgRNA16	sgRNA409	26	18	32	0	0	0	8	5	5	13	15	13	0	0	0	0	0	0
13324	sgRNA16	sgRNA410	29	39	19	11	7	7	3	2	9	6	8	15	2	7	3	7	5	5
13325	sgRNA16	sgRNA411	12	15	18	37	48	36	2	8	4	6	0	10	5	9	3	13	11	24
13326	sgRNA16	sgRNA412	8	8	5	21	26	25	6	9	1	4	1	5	8	9	2	2	0	8
13327	sgRNA16	sgRNA413	7	13	19	30	37	16	3	3	0	4	2	6	8	16	4	1	0	4
13328	sgRNA16	sgRNA414	19	31	28	0	0	0	3	4	1	2	3	7	0	0	0	1	0	0
13329	sgRNA16	sgRNA415	20	14	14	43	45	25	10	5	2	5	11	9	15	29	21	12	9	7
13330	sgRNA16	sgRNA416	32	40	36	3	4	9	11	19	6	19	10	7	0	1	2	5	0	1
13331	sgRNA16	sgRNA417	10	14	13	30	58	21	0	1	3	7	3	6	5	17	6	1	11	18
13332	sgRNA16	sgRNA418	33	24	32	93	113	61	5	13	2	6	14	18	19	36	14	15	11	13
13333	sgRNA16	sgRNA419	18	25	21	75	71	62	2	4	2	7	7	5	4	12	9	21	5	17
13334	sgRNA16	sgRNA420	19	31	27	78	92	70	6	16	7	13	10	18	17	21	14	16	17	34
13335	sgRNA16	sgRNA421	35	29	46	127	98	92	8	16	7	19	6	9	27	19	20	49	16	18
13336	sgRNA16	sgRNA422	24	26	21	2	1	0	0	3	10	12	11	11	0	1	3	0	1	0
13337	sgRNA16	sgRNA423	40	31	24	0	3	2	13	22	6	23	9	21	0	4	1	0	3	5
13338	sgRNA16	sgRNA424	36	27	30	6	7	11	3	8	3	5	3	12	2	1	2	3	1	4
13339	sgRNA16	sgRNA425	42	44	50	147	159	111	10	16	3	15	4	15	14	32	17	35	17	27
13340	sgRNA16	sgRNA426	14	21	27	92	98	75	5	11	6	12	10	4	20	36	34	37	16	10
13341	sgRNA16	sgRNA427	31	28	29	148	79	61	27	33	10	16	5	14	19	33	23	24	15	21
13342	sgRNA16	sgRNA428	16	21	16	27	31	28	3	7	5	11	7	7	7	10	13	12	7	9
13343	sgRNA16	sgRNA429	26	27	27	64	98	71	4	2	4	5	3	7	13	8	21	35	4	19
13344	sgRNA16	sgRNA430	58	58	50	143	174	146	12	9	16	25	8	22	23	40	46	68	17	36
13345	sgRNA16	sgRNA431	15	16	21	0	0	0	6	12	4	3	3	10	0	0	0	0	0	0
13346	sgRNA16	sgRNA432	12	10	13	0	0	0	7	8	1	1	8	9	0	0	0	0	0	0
13347	sgRNA16	sgRNA433	34	28	20	91	88	65	7	9	6	5	4	5	9	18	12	30	16	18
13348	sgRNA16	sgRNA434	11	19	14	16	16	17	9	12	10	6	8	13	17	30	7	12	5	4
13349	sgRNA16	sgRNA435	23	25	27	60	85	62	8	10	9	16	7	16	9	13	14	16	4	8
13350	sgRNA16	sgRNA436	15	23	30	67	54	86	1	5	1	10	5	5	10	17	11	14	4	10
13351	sgRNA16	sgRNA437	22	31	17	92	88	53	10	18	3	10	9	19	10	14	5	18	10	26
13352	sgRNA16	sgRNA438	12	13	17	29	26	17	3	10	0	4	2	3	3	8	4	7	11	9
13353	sgRNA16	sgRNA439	10	21	8	24	16	17	5	8	0	1	9	4	8	18	10	11	19	20
13354	sgRNA16	sgRNA440	40	49	37	28	34	37	10	28	22	14	9	11	9	8	3	9	7	6
13355	sgRNA16	sgRNA441	15	19	32	73	77	49	2	8	8	11	12	18	15	35	11	20	14	31
13356	sgRNA16	sgRNA442	16	14	15	56	52	25	3	6	1	1	3	2	4	12	1	9	4	4
13357	sgRNA16	sgRNA443	43	51	52	0	0	0	4	22	7	9	3	9	0	0	0	0	0	0
13358	sgRNA16	sgRNA444	17	30	20	67	42	48	6	10	5	2	2	2	8	18	11	13	2	11
13359	sgRNA16	sgRNA445	14	26	17	19	30	15	2	6	12	10	2	18	4	2	4	5	6	7
13360	sgRNA16	sgRNA446	16	13	14	32	23	29	3	3	5	3	4	3	2	11	5	7	1	8
13361	sgRNA16	sgRNA447	39	43	55	3	1	3	11	21	13	19	10	14	2	4	2	3	2	1
13362	sgRNA16	sgRNA448	22	19	17	63	60	42	5	11	5	4	8	17	13	23	14	11	7	20
13363	sgRNA16	sgRNA449	14	23	35	57	87	43	2	5	4	4	5	9	12	18	8	11	9	5
13364	sgRNA16	sgRNA450	14	25	15	0	0	0	11	4	4	13	9	12	0	0	0	0	0	0
13365	sgRNA16	sgRNA451	17	25	21	45	46	42	1	4	10	13	1	4	8	20	8	15	16	21
13366	sgRNA16	sgRNA452	11	9	11	50	36	32	1	7	1	2	0	3	8	20	13	20	8	11
13367	sgRNA16	sgRNA453	28	16	23	59	43	32	3	4	3	6	5	10	8	15	12	7	8	10
13368	sgRNA16	sgRNA454	22	34	22	78	66	52	4	11	4	6	7	7	9	27	14	31	23	26
13369	sgRNA16	sgRNA455	17	16	17	4	0	3	4	6	7	11	4	12	1	0	0	3	0	0
13370	sgRNA16	sgRNA456	5	12	12	29	39	34	1	4	0	0	7	10	7	16	0	4	3	4
13371	sgRNA16	sgRNA457	17	20	16	33	24	24	4	4	1	11	2	10	6	16	7	11	7	10
13372	sgRNA16	sgRNA458	33	50	32	118	102	106	7	30	1	3	6	8	13	11	13	13	13	17
13373	sgRNA16	sgRNA459	49	43	40	143	135	124	11	14	7	10	22	22	39	59	41	47	16	40
13374	sgRNA16	sgRNA460	37	32	45	0	2	0	8	34	8	13	12	12	0	0	0	1	0	0
13375	sgRNA16	sgRNA461	13	20	22	0	0	0	2	9	0	4	6	2	0	0	0	0	0	0
13376	sgRNA16	sgRNA462	54	52	35	114	130	127	4	9	3	4	7	11	21	27	29	45	17	25
13377	sgRNA16	sgRNA463	18	14	12	57	42	34	5	4	1	5	2	6	4	8	1	13	6	13
13378	sgRNA16	sgRNA464	19	25	26	109	81	51	2	6	2	11	10	9	6	15	9	20	12	16
13379	sgRNA16	sgRNA465	40	62	43	148	142	127	6	28	8	11	8	18	33	53	29	41	21	42
13380	sgRNA16	sgRNA466	21	12	14	19	23	22	3	8	3	8	5	7	12	22	3	6	3	9
13381	sgRNA16	sgRNA467	24	31	23	27	27	26	11	21	6	10	10	16	9	8	5	7	3	3
13382	sgRNA16	sgRNA468	19	26	25	64	77	42	4	6	9	20	6	13	18	13	20	33	5	19
13383	sgRNA16	sgRNA469	25	25	21	73	76	53	2	6	4	8	7	6	9	18	14	25	11	15
13384	sgRNA16	sgRNA470	21	26	42	5	2	1	3	6	8	12	8	9	3	3	1	3	1	1
13385	sgRNA16	sgRNA471	37	39	30	101	79	98	9	22	29	24	15	9	34	43	30	29	19	28
13386	sgRNA16	sgRNA472	18	28	27	85	103	65	9	7	5	6	13	13	14	13	5	8	8	10
13387	sgRNA16	sgRNA473	45	53	56	160	153	138	13	19	5	14	6	5	32	58	23	39	18	29
13388	sgRNA16	sgRNA474	18	19	16	78	50	64	2	7	2	4	1	11	12	20	8	14	5	15
13389	sgRNA16	sgRNA475	38	48	26	2	1	2	6	10	12	10	9	15	2	9	2	13	4	6
13390	sgRNA16	sgRNA476	49	50	45	131	107	111	8	9	11	17	13	20	7	24	19	37	22	22
13391	sgRNA16	sgRNA477	24	36	16	69	74	78	4	11	3	1	7	16	8	8	7	12	7	12
13392	sgRNA16	sgRNA478	20	22	20	17	26	28	3	9	3	5	3	7	3	10	7	11	0	10
13393	sgRNA16	sgRNA479	8	7	7	8	20	15	0	4	4	6	6	21	13	17	5	15	6	8
13394	sgRNA16	sgRNA480	18	17	15	5	9	8	15	13	2	8	5	14	0	2	2	0	2	0
13395	sgRNA16	sgRNA481	39	38	37	96	85	67	5	18	4	4	11	11	10	15	17	25	13	15
13396	sgRNA16	sgRNA482	36	57	47	122	106	110	12	7	8	9	9	12	13	26	15	27	9	12
13397	sgRNA16	sgRNA483	10	16	15	64	62	70	2	6	2	4	5	5	9	10	5	8	5	4
13398	sgRNA16	sgRNA484	38	37	32	63	85	83	4	8	5	15	5	9	7	18	11	15	10	24
13399	sgRNA16	sgRNA485	22	22	31	129	101	111	2	7	13	11	7	13	36	36	37	44	16	25
13400	sgRNA16	sgRNA486	9	7	8	31	31	36	1	3	1	7	2	5	2	1	1	2	1	2
13401	sgRNA16	sgRNA487	34	38	42	1	4	1	10	17	6	7	10	19	1	1	0	0	5	10
13402	sgRNA16	sgRNA488	28	18	28	78	59	63	3	2	5	7	6	14	10	19	12	14	6	14
13403	sgRNA16	sgRNA489	24	27	35	68	104	60	1	5	1	2	3	15	41	64	10	21	13	18
13404	sgRNA16	sgRNA490	68	63	59	153	177	180	11	9	20	24	13	21	38	38	24	49	25	36
13405	sgRNA16	sgRNA491	22	21	36	21	18	14	11	13	7	14	11	11	15	12	4	16	2	8
13406	sgRNA16	sgRNA492	35	31	39	0	1	0	5	14	16	6	11	7	0	0	0	0	0	0
13407	sgRNA16	sgRNA493	34	39	21	9	8	6	4	12	8	6	3	7	2	3	1	5	0	1
13408	sgRNA16	sgRNA494	19	17	16	14	12	9	3	4	4	6	7	10	7	10	2	5	3	9
13409	sgRNA16	sgRNA495	26	47	43	139	104	127	7	9	6	13	7	11	26	47	14	31	17	39
13410	sgRNA16	sgRNA496	23	25	26	54	61	58	7	9	5	6	13	11	3	16	19	24	5	17
13411	sgRNA16	sgRNA497	16	19	20	98	85	84	11	11	10	10	9	14	35	34	16	39	7	16
13412	sgRNA16	sgRNA498	17	14	14	26	31	28	0	0	0	1	4	1	3	7	6	9	3	7
13413	sgRNA16	sgRNA499	26	30	25	0	0	0	13	19	15	6	12	11	1	0	0	0	0	2
13414	sgRNA16	sgRNA500	32	22	25	29	25	23	0	4	14	11	11	11	5	26	5	12	3	6
13415	sgRNA16	sgRNA501	43	43	58	0	0	0	11	19	13	16	9	16	0	0	0	0	0	0
13416	sgRNA16	sgRNA502	34	45	33	115	99	54	9	10	13	21	12	21	22	38	11	46	17	24
13417	sgRNA16	sgRNA503	27	22	30	75	94	63	4	6	6	15	10	4	18	20	7	7	12	13
13418	sgRNA16	sgRNA504	41	62	36	130	97	149	11	18	14	22	20	31	18	28	32	61	29	38
13419	sgRNA16	sgRNA505	21	24	24	0	0	0	5	11	20	27	8	12	0	0	0	0	0	0
13420	sgRNA16	sgRNA506	47	31	28	0	0	0	4	10	6	9	10	5	0	0	0	0	0	0
13421	sgRNA16	sgRNA507	14	24	22	64	69	61	8	14	1	9	2	5	18	26	8	9	7	12
13422	sgRNA16	sgRNA508	18	12	18	0	1	0	7	3	2	3	4	4	0	0	0	0	0	0
13423	sgRNA16	sgRNA509	16	22	24	72	79	57	1	9	7	8	2	21	11	9	17	33	12	6
13424	sgRNA16	sgRNA510	11	15	4	29	30	28	1	1	1	0	1	8	1	3	1	2	2	4
13425	sgRNA16	sgRNA511	27	26	28	0	0	0	6	10	4	2	6	9	0	0	0	0	0	0
13426	sgRNA16	sgRNA512	35	44	25	0	2	0	5	10	4	2	4	13	2	2	0	0	0	0
13427	sgRNA16	sgRNA513	21	21	18	0	0	0	6	10	8	8	2	8	0	0	0	0	0	0
13428	sgRNA16	sgRNA514	28	23	26	0	0	0	2	5	5	7	6	15	0	1	0	1	0	0
13429	sgRNA16	sgRNA515	42	44	54	139	139	97	12	20	18	19	21	19	26	38	39	47	17	44
13430	sgRNA16	sgRNA516	22	32	26	108	93	64	5	10	13	13	13	15	16	21	10	8	13	22
13431	sgRNA16	sgRNA517	36	29	26	77	85	85	11	25	6	8	8	12	24	35	24	42	13	15
13432	sgRNA16	sgRNA518	8	13	6	25	43	24	2	9	8	9	5	11	8	12	1	8	10	19
13433	sgRNA16	sgRNA519	20	24	13	36	33	33	1	7	1	5	7	8	15	14	9	13	1	3
13434	sgRNA16	sgRNA520	22	17	20	63	63	35	0	4	2	3	8	14	7	9	18	23	5	11
13435	sgRNA16	sgRNA521	28	23	27	2	0	4	9	12	6	2	6	9	2	3	1	4	4	5
13436	sgRNA16	sgRNA522	52	67	55	0	0	0	9	18	14	14	28	28	0	0	0	0	0	0
13437	sgRNA16	sgRNA523	28	24	34	41	69	87	5	11	6	8	6	14	12	18	7	33	11	16
13438	sgRNA16	sgRNA524	17	29	13	1	2	0	8	18	4	14	11	8	0	1	6	1	8	2
13439	sgRNA16	sgRNA525	21	39	33	60	74	36	7	8	8	19	11	15	6	24	12	26	9	10
13440	sgRNA16	sgRNA526	44	55	41	0	1	0	11	23	17	15	20	18	1	0	0	0	0	1
13441	sgRNA16	sgRNA527	11	31	20	0	0	0	7	9	10	20	7	19	0	0	0	0	0	0
13442	sgRNA16	sgRNA528	17	26	16	71	79	68	5	12	20	25	16	13	23	28	29	29	10	15
13443	sgRNA16	sgRNA529	39	22	44	108	134	85	21	36	21	36	16	32	28	40	47	72	41	35
13444	sgRNA16	sgRNA530	13	32	14	47	43	68	2	3	4	11	0	4	7	11	9	28	6	8
13445	sgRNA16	sgRNA531	23	29	39	83	51	56	2	7	13	26	16	30	26	22	24	17	9	18
13446	sgRNA16	sgRNA532	21	24	24	47	45	57	3	2	3	8	3	7	21	29	6	8	5	6
13447	sgRNA16	sgRNA533	20	23	31	71	81	50	12	13	10	11	17	15	15	25	19	20	14	21
13448	sgRNA16	sgRNA534	59	53	57	198	175	175	13	28	9	12	20	14	37	52	43	82	25	43
13449	sgRNA16	sgRNA535	13	19	22	0	0	0	2	3	1	5	1	4	0	1	0	0	0	0
13450	sgRNA16	sgRNA536	34	29	28	101	116	89	9	10	8	12	7	17	21	22	21	24	16	21
13451	sgRNA16	sgRNA537	9	16	22	48	49	37	3	4	5	3	5	8	4	9	12	21	11	18
13452	sgRNA16	sgRNA538	15	32	26	2	3	0	7	9	10	8	7	8	0	0	0	0	0	0
13453	sgRNA16	sgRNA539	15	45	21	100	128	96	7	7	9	8	2	5	8	31	8	13	7	22
13454	sgRNA16	sgRNA540	21	50	33	32	41	33	11	14	9	22	8	22	8	8	5	22	7	10
13455	sgRNA16	sgRNA541	36	42	36	5	6	8	5	7	5	14	13	16	4	5	4	6	3	4
13456	sgRNA16	sgRNA542	17	29	24	30	12	13	0	5	7	5	2	3	4	5	7	12	12	4
13457	sgRNA16	sgRNA543	23	19	22	3	3	1	5	9	10	18	4	6	3	6	4	3	1	2
13458	sgRNA16	sgRNA544	33	34	14	73	91	59	16	14	5	7	9	6	12	24	29	49	12	21
13459	sgRNA16	sgRNA545	31	28	28	0	0	0	9	13	4	7	7	17	0	1	0	0	0	0
13460	sgRNA16	sgRNA546	43	52	45	110	122	131	16	15	11	6	10	5	28	57	18	17	26	29
13461	sgRNA16	sgRNA547	33	50	33	65	68	55	7	12	3	5	7	13	7	22	14	24	15	21
13462	sgRNA16	sgRNA548	32	38	34	82	87	88	0	6	1	5	1	7	2	15	9	27	10	19
13463	sgRNA16	sgRNA549	31	44	29	0	0	0	4	8	3	14	10	12	0	1	0	0	0	0
13464	sgRNA16	sgRNA550	11	10	8	36	38	39	3	3	1	5	2	3	11	20	9	16	7	10
13465	sgRNA16	sgRNA551	14	23	18	70	37	35	2	8	1	3	2	2	12	18	10	13	12	34
13466	sgRNA16	sgRNA552	61	43	44	141	159	101	15	10	11	14	20	20	20	41	18	48	18	24
13467	sgRNA16	sgRNA553	11	26	10	37	31	22	0	5	2	1	1	5	1	4	2	6	3	2
13468	sgRNA16	sgRNA554	7	7	1	17	22	21	0	1	1	4	1	7	5	17	1	8	4	7
13469	sgRNA16	sgRNA555	29	26	19	35	41	18	3	14	9	14	4	7	12	20	4	16	8	4
13470	sgRNA16	sgRNA556	36	38	24	66	84	105	2	7	3	11	10	16	22	33	27	48	14	40
13471	sgRNA16	sgRNA557	11	9	20	19	31	30	0	4	3	3	6	3	4	10	11	13	8	10
13472	sgRNA16	sgRNA558	35	38	31	167	126	105	7	11	7	7	11	9	17	27	12	22	26	30
13473	sgRNA16	sgRNA559	22	24	35	86	79	66	6	8	4	11	5	18	12	25	26	34	16	16
13474	sgRNA16	sgRNA560	30	45	45	14	29	18	2	5	4	8	6	12	7	11	4	6	6	9
13475	sgRNA16	sgRNA561	22	27	19	74	82	69	1	6	11	10	0	5	36	43	18	39	20	33
13476	sgRNA16	sgRNA562	16	11	14	53	50	63	0	8	14	27	4	8	3	13	9	21	2	8
13477	sgRNA16	sgRNA563	14	21	19	85	67	46	4	6	6	12	5	13	16	24	10	13	12	15
13478	sgRNA16	sgRNA564	21	44	29	0	0	0	15	24	11	9	12	18	2	0	0	0	0	0
13479	sgRNA16	sgRNA565	7	3	16	0	0	0	4	3	3	2	5	8	0	0	0	0	0	0
13480	sgRNA16	sgRNA566	31	37	37	99	59	68	14	18	11	19	3	16	14	17	33	36	10	15
13481	sgRNA16	sgRNA567	26	42	34	0	0	0	8	8	1	7	5	11	0	0	0	0	0	0
13482	sgRNA16	sgRNA568	31	22	26	7	7	7	9	17	4	14	4	7	3	0	2	4	3	2
13483	sgRNA16	sgRNA569	14	41	27	112	108	74	7	10	5	12	8	13	9	15	11	19	8	16
13484	sgRNA16	sgRNA570	35	41	31	113	110	78	6	5	2	3	5	10	9	18	8	11	13	29
13485	sgRNA16	sgRNA571	22	23	18	64	54	50	1	5	5	7	4	11	4	10	18	16	5	16
13486	sgRNA16	sgRNA572	12	25	25	67	61	49	4	7	10	16	5	3	10	15	17	28	4	9
13487	sgRNA16	sgRNA573	28	25	26	0	0	0	9	15	9	21	12	16	0	0	0	0	0	0
13488	sgRNA16	sgRNA574	27	26	27	70	80	50	4	2	9	7	5	7	9	20	20	27	9	19
13489	sgRNA16	sgRNA575	47	35	38	119	129	102	17	26	20	22	5	10	13	22	17	40	32	26
13490	sgRNA16	sgRNA576	19	19	8	0	0	0	15	21	7	8	6	19	0	0	0	0	0	0
13491	sgRNA16	sgRNA577	19	27	19	52	41	31	4	1	0	4	4	1	5	11	7	9	6	7
13492	sgRNA16	sgRNA578	21	16	17	32	70	45	3	7	5	5	3	15	7	15	14	13	7	13
13493	sgRNA16	sgRNA579	23	28	17	74	87	62	5	5	7	10	10	14	19	29	13	22	6	18
13494	sgRNA16	sgRNA580	31	29	31	58	55	41	3	10	4	12	7	10	10	12	11	16	13	17
13495	sgRNA16	sgRNA581	32	43	29	56	74	40	8	9	7	15	9	18	8	22	23	20	11	29
13496	sgRNA16	sgRNA582	15	18	15	0	0	3	2	5	3	10	2	3	1	2	1	0	0	1
13497	sgRNA16	sgRNA583	16	27	21	0	0	0	7	5	8	11	1	6	0	0	0	0	1	0
13498	sgRNA16	sgRNA584	7	10	6	22	26	20	2	3	1	4	2	2	8	14	6	6	5	8
13499	sgRNA16	sgRNA585	20	26	23	120	45	76	4	4	3	4	7	8	19	22	23	35	18	15
13500	sgRNA16	sgRNA586	8	26	11	40	31	12	5	4	3	5	7	5	7	13	1	8	1	5
13501	sgRNA16	sgRNA587	25	27	20	0	0	0	5	11	20	13	9	9	0	0	0	1	0	0
13502	sgRNA16	sgRNA588	32	32	32	14	11	9	6	10	9	11	11	24	2	6	2	9	5	7
13503	sgRNA16	sgRNA589	22	36	32	72	96	69	6	9	4	8	10	13	16	22	19	21	15	21
13504	sgRNA16	sgRNA590	31	30	28	1	0	0	3	9	1	3	7	10	1	2	0	0	0	0
13505	sgRNA16	sgRNA591	36	28	39	165	114	78	3	4	3	7	4	25	26	44	17	37	4	12
13506	sgRNA16	sgRNA592	14	21	23	40	29	17	0	4	2	8	1	6	7	12	8	16	3	7
13507	sgRNA16	sgRNA593	38	31	43	101	118	83	6	13	8	16	4	12	30	38	16	25	13	10
13508	sgRNA16	sgRNA594	17	16	12	25	39	46	3	6	1	2	2	4	5	8	4	2	1	10
13509	sgRNA16	sgRNA595	14	28	23	72	74	81	2	4	2	6	3	7	10	15	16	15	5	16
13510	sgRNA16	sgRNA596	16	36	23	67	78	65	2	11	5	16	6	10	7	31	23	25	12	25
13511	sgRNA16	sgRNA597	24	28	39	91	74	73	10	12	11	16	5	11	11	20	22	33	11	18
13512	sgRNA16	sgRNA598	37	34	34	103	89	75	4	5	10	15	2	4	7	15	19	25	24	15
13513	sgRNA16	sgRNA599	15	19	20	49	44	34	2	3	4	8	2	12	8	21	12	14	8	9
13514	sgRNA16	sgRNA600	20	11	20	56	52	43	3	3	4	6	1	6	4	13	5	17	6	20
13515	sgRNA16	sgRNA601	24	16	23	99	100	63	6	13	6	10	16	16	16	22	31	36	20	33
13516	sgRNA16	sgRNA602	31	51	40	118	94	100	11	20	18	22	16	15	23	21	11	24	11	27
13517	sgRNA16	sgRNA603	28	27	29	80	126	84	6	10	4	9	9	10	13	27	14	20	12	24
13518	sgRNA16	sgRNA604	20	35	37	105	103	87	6	8	3	8	7	11	11	28	9	17	8	14
13519	sgRNA16	sgRNA605	27	44	48	135	143	146	15	15	6	9	5	4	24	44	21	32	13	28
13520	sgRNA16	sgRNA606	22	35	28	22	23	22	3	9	1	7	5	6	0	1	2	3	0	0
13521	sgRNA16	sgRNA607	35	35	28	88	91	48	1	8	8	10	5	5	10	11	25	48	11	19
13522	sgRNA16	sgRNA608	31	29	25	112	119	78	2	11	4	5	6	12	13	19	10	16	7	8
13523	sgRNA16	sgRNA609	47	29	50	106	113	130	5	7	19	18	12	16	21	46	12	30	10	16
13524	sgRNA16	sgRNA610	15	15	20	65	57	38	3	7	5	5	5	6	3	7	8	21	2	7
13525	sgRNA16	sgRNA611	23	19	21	0	0	1	4	7	11	16	9	12	1	0	0	0	0	0
13526	sgRNA16	sgRNA612	28	55	36	82	101	72	10	15	8	22	6	12	30	22	21	39	15	37
13527	sgRNA16	sgRNA613	31	17	20	47	63	40	3	6	0	3	3	12	6	11	13	15	4	11
13528	sgRNA16	sgRNA614	36	33	30	113	109	70	11	22	11	7	6	11	11	29	20	44	22	24
13529	sgRNA16	sgRNA615	31	20	30	84	80	66	2	4	3	4	6	9	9	11	9	9	12	21
13530	sgRNA16	sgRNA616	24	24	38	69	89	82	2	0	6	8	2	6	28	39	3	10	7	13
13531	sgRNA16	sgRNA617	34	69	60	164	145	104	12	29	23	22	23	22	27	43	26	52	20	35
13532	sgRNA16	sgRNA618	24	44	32	106	77	87	7	18	11	8	5	13	19	41	22	50	18	22
13533	sgRNA16	sgRNA619	25	37	22	91	84	77	5	11	1	2	5	7	12	17	11	26	6	3
13534	sgRNA16	sgRNA620	28	47	23	113	142	80	6	17	10	14	5	5	7	16	14	29	14	18
13535	sgRNA16	sgRNA621	19	14	16	48	43	53	7	8	2	4	3	15	19	23	19	19	7	13
13536	sgRNA16	sgRNA622	17	25	27	101	103	74	5	5	5	9	5	8	10	13	9	11	9	7
13537	sgRNA16	sgRNA623	34	31	31	1	2	2	8	21	3	3	8	16	2	3	1	2	1	1
13538	sgRNA16	sgRNA624	35	36	31	44	32	22	11	17	26	20	8	5	4	12	4	11	3	6
13539	sgRNA16	sgRNA625	35	33	22	105	119	74	6	10	5	8	6	25	15	30	13	29	19	29
13540	sgRNA16	sgRNA626	54	46	45	147	127	123	8	15	7	13	11	18	9	24	32	47	20	27
13541	sgRNA16	sgRNA627	16	31	31	5	4	1	1	3	5	7	4	9	0	2	1	1	0	1
13542	sgRNA16	sgRNA628	25	54	51	114	98	105	1	8	10	12	9	13	4	7	28	30	15	25
13543	sgRNA16	sgRNA629	38	43	47	45	32	42	11	20	5	17	9	15	19	40	21	45	15	28
13544	sgRNA16	sgRNA630	25	37	18	70	81	50	4	11	3	8	5	6	10	24	13	15	17	24
13545	sgRNA16	sgRNA631	58	48	48	145	165	123	6	14	4	9	12	15	12	26	17	27	19	33
13546	sgRNA16	sgRNA632	24	30	18	51	48	64	1	5	5	9	4	5	2	2	1	7	1	4
13547	sgRNA16	sgRNA633	18	25	23	4	7	5	8	7	6	6	5	9	7	5	0	4	1	5
13548	sgRNA16	sgRNA634	35	53	40	95	109	107	18	19	13	19	7	13	51	51	37	62	26	24
13549	sgRNA16	sgRNA635	16	15	11	27	36	25	2	8	0	0	4	4	4	11	7	10	7	11
13550	sgRNA16	sgRNA636	25	34	27	82	117	82	11	17	3	10	8	9	10	29	20	34	11	15
13551	sgRNA16	sgRNA637	28	43	29	102	94	99	8	12	2	8	10	13	9	17	25	34	10	16
13552	sgRNA16	sgRNA638	13	18	28	37	44	35	5	8	8	13	4	13	2	11	7	27	6	16
13553	sgRNA16	sgRNA639	26	43	24	51	70	64	21	18	10	20	17	21	18	28	12	46	11	25
13554	sgRNA16	sgRNA640	24	28	24	44	51	41	5	14	2	14	8	10	7	16	11	23	2	9
13555	sgRNA16	sgRNA641	23	9	22	64	50	48	3	3	7	8	9	17	15	17	14	13	7	8
13556	sgRNA16	sgRNA642	30	20	17	62	39	45	0	4	2	9	4	8	4	11	6	15	4	4
13557	sgRNA16	sgRNA643	24	18	27	94	85	55	1	3	0	5	6	10	6	12	7	6	8	16
13558	sgRNA16	sgRNA644	31	42	33	8	2	4	9	13	12	27	9	14	4	2	4	0	1	3
13559	sgRNA16	sgRNA645	23	39	27	112	118	85	5	13	3	2	9	16	24	28	27	28	7	13
13560	sgRNA16	sgRNA646	12	9	16	31	41	32	1	11	8	7	9	9	5	13	4	12	6	13
13561	sgRNA16	sgRNA647	21	34	38	99	64	59	4	7	2	6	5	9	11	13	13	14	2	12
13562	sgRNA16	sgRNA648	8	7	10	52	34	40	6	1	5	2	4	2	3	10	4	12	5	24
13563	sgRNA16	sgRNA649	16	15	33	0	0	0	7	9	1	7	13	10	0	0	0	0	0	0
13564	sgRNA16	sgRNA650	11	9	6	0	0	0	5	6	5	8	3	7	0	0	0	0	0	0
13565	sgRNA16	sgRNA651	20	22	28	97	89	65	3	4	1	12	5	10	12	16	13	31	15	13
13566	sgRNA16	sgRNA652	26	32	21	74	71	35	4	8	4	5	6	9	8	12	14	6	7	12
13567	sgRNA16	sgRNA653	41	38	60	41	35	33	9	18	8	17	27	39	8	21	15	21	5	8
13568	sgRNA16	sgRNA654	26	33	35	84	98	71	1	5	5	8	8	10	13	22	14	8	10	12
13569	sgRNA16	sgRNA655	26	40	25	75	87	53	4	10	4	7	3	2	6	7	16	27	3	6
13570	sgRNA16	sgRNA656	73	105	80	209	194	148	11	22	13	30	15	37	48	59	22	68	14	22
13571	sgRNA16	sgRNA657	33	46	44	100	117	100	10	25	10	11	13	13	29	46	22	53	31	28
13572	sgRNA16	sgRNA658	37	57	58	8	13	13	6	14	15	36	15	19	7	8	2	6	6	10
13573	sgRNA16	sgRNA659	17	22	26	70	78	83	4	4	2	3	3	5	25	25	13	13	8	8
13574	sgRNA16	sgRNA660	16	16	21	28	31	33	0	8	3	11	5	11	4	10	8	12	11	8
13575	sgRNA16	sgRNA661	11	9	13	36	22	16	3	3	5	11	2	5	13	26	5	12	10	3
13576	sgRNA16	sgRNA662	48	47	36	1	1	3	8	20	6	6	14	19	0	2	0	1	0	0
13577	sgRNA16	sgRNA663	8	20	6	45	37	50	3	4	0	4	3	9	5	12	9	14	5	11
13578	sgRNA16	sgRNA664	20	25	23	4	12	3	3	13	11	13	5	10	4	2	2	7	3	5
13579	sgRNA16	sgRNA665	18	7	7	0	1	0	3	8	1	3	6	3	0	0	0	0	0	1
13580	sgRNA16	sgRNA666	49	77	58	0	0	0	19	32	7	10	12	19	0	0	0	0	0	0
13581	sgRNA16	sgRNA667	20	22	23	96	83	66	7	15	6	7	5	12	14	26	15	28	13	25
13582	sgRNA16	sgRNA668	26	43	34	65	114	81	4	8	5	13	1	3	18	31	6	16	9	20
13583	sgRNA16	sgRNA669	41	65	45	174	175	169	18	25	8	12	12	19	31	42	27	51	26	36
13584	sgRNA16	sgRNA670	18	24	13	60	75	28	2	6	6	6	1	7	6	22	1	3	8	11
13585	sgRNA16	sgRNA671	27	41	23	33	21	30	2	4	3	8	4	14	6	12	5	14	1	10
13586	sgRNA16	sgRNA672	19	25	20	56	56	40	5	16	8	6	7	6	13	23	22	29	5	19
13587	sgRNA16	sgRNA673	43	68	70	0	0	0	25	33	19	22	21	55	0	1	0	0	0	0
13588	sgRNA16	sgRNA674	28	27	49	120	118	73	13	9	9	10	5	11	28	45	7	28	9	21
13589	sgRNA16	sgRNA675	7	8	11	38	29	22	1	1	2	1	1	4	14	33	3	5	2	8
13590	sgRNA16	sgRNA676	39	61	55	1	0	1	1	15	9	19	17	33	0	2	1	0	0	1
13591	sgRNA16	sgRNA677	35	25	31	137	101	84	2	5	8	12	6	13	10	18	10	10	10	22
13592	sgRNA16	sgRNA678	28	30	22	103	122	103	10	17	5	11	15	23	8	18	27	44	22	24
13593	sgRNA16	sgRNA679	12	18	30	60	44	42	10	10	10	12	1	3	11	8	6	13	13	15
13594	sgRNA16	sgRNA680	12	17	21	53	67	42	7	1	6	18	6	14	5	16	15	17	11	7
13595	sgRNA16	sgRNA681	26	16	22	55	60	42	5	7	4	8	6	14	22	21	7	13	7	18
13596	sgRNA16	sgRNA682	27	25	21	73	72	47	2	9	3	4	3	1	10	22	4	3	9	4
13597	sgRNA16	sgRNA683	28	38	20	7	14	6	12	11	8	17	10	10	4	2	6	1	6	10
13598	sgRNA16	sgRNA684	41	46	39	95	151	74	12	12	8	13	7	6	18	19	12	29	16	22
13599	sgRNA16	sgRNA685	21	30	35	0	0	0	4	5	6	7	11	12	0	0	0	0	0	2
13600	sgRNA16	sgRNA686	24	41	38	69	75	74	16	41	19	27	7	17	5	15	11	25	22	26
13601	sgRNA16	sgRNA687	52	61	42	122	102	112	11	15	15	15	6	18	13	31	30	41	10	24
13602	sgRNA16	sgRNA688	28	31	42	87	102	62	1	7	9	9	11	9	7	13	18	20	8	20
13603	sgRNA16	sgRNA689	36	37	40	103	117	103	18	30	13	11	10	14	14	22	12	30	12	25
13604	sgRNA16	sgRNA690	20	27	15	54	69	27	5	6	1	5	3	7	6	14	7	12	5	8
13605	sgRNA16	sgRNA691	25	28	20	76	73	62	2	2	4	15	4	12	18	19	16	35	10	9
13606	sgRNA16	sgRNA692	34	33	32	160	99	79	4	2	7	12	10	24	19	33	17	26	18	28
13607	sgRNA16	sgRNA693	37	32	17	96	83	60	3	6	1	5	12	11	6	16	11	9	10	6
13608	sgRNA16	sgRNA694	23	38	33	103	111	99	2	1	4	12	18	17	28	43	9	20	12	27
13609	sgRNA16	sgRNA695	36	46	31	156	112	88	9	15	5	12	19	23	25	30	30	34	27	30
13610	sgRNA16	sgRNA696	11	14	5	30	17	27	2	0	5	2	2	5	5	8	16	13	2	6
13611	sgRNA16	sgRNA697	14	35	26	38	39	27	3	16	3	9	11	13	9	15	16	13	1	6
13612	sgRNA16	sgRNA698	43	49	37	129	158	95	5	13	10	10	16	14	15	23	21	30	15	19
13613	sgRNA16	sgRNA699	17	21	28	1	0	0	7	16	16	25	15	7	2	2	1	4	2	0
13614	sgRNA16	sgRNA700	23	28	14	0	0	0	4	16	4	8	7	5	0	0	0	0	0	0
13615	sgRNA16	sgRNA701	16	21	17	0	0	0	5	6	4	8	3	7	0	0	0	0	0	0
13616	sgRNA16	sgRNA702	14	17	21	0	0	0	1	10	2	6	4	3	0	0	0	0	0	0
13617	sgRNA16	sgRNA703	34	40	39	108	95	107	15	26	16	24	18	17	33	42	31	41	19	31
13618	sgRNA16	sgRNA704	30	35	40	92	58	71	4	11	5	12	17	25	18	24	31	40	16	24
13619	sgRNA16	sgRNA705	46	61	43	0	0	0	11	14	10	10	7	19	0	1	0	0	0	0
13620	sgRNA16	sgRNA706	16	18	19	40	47	50	3	9	7	14	5	14	10	7	3	9	9	16
13621	sgRNA16	sgRNA707	25	54	18	98	84	90	8	5	12	11	5	14	4	11	10	34	11	9
13622	sgRNA16	sgRNA708	18	25	21	2	5	2	8	9	5	5	15	18	2	6	0	3	1	1
13623	sgRNA16	sgRNA709	38	39	39	101	107	104	4	12	3	9	15	15	14	29	9	20	9	15
13624	sgRNA16	sgRNA710	40	44	48	137	141	116	12	26	7	9	10	21	18	22	14	34	19	32
13625	sgRNA16	sgRNA711	19	19	15	54	65	51	1	9	3	5	5	7	7	8	6	27	10	20
13626	sgRNA16	sgRNA712	24	34	21	97	80	52	4	8	4	5	9	8	7	9	10	23	11	20
13627	sgRNA16	sgRNA713	20	26	18	80	54	74	2	5	5	1	5	9	5	9	10	15	9	8
13628	sgRNA16	sgRNA714	46	63	53	174	158	144	10	19	8	5	16	24	48	67	10	25	13	32
13629	sgRNA16	sgRNA715	15	27	24	51	46	43	4	5	6	7	4	5	3	5	12	25	2	6
13630	sgRNA16	sgRNA716	6	16	16	53	44	35	3	8	0	9	1	6	3	5	9	23	3	7
13631	sgRNA16	sgRNA717	47	64	63	147	150	111	10	11	7	22	15	15	33	51	35	41	18	21
13632	sgRNA16	sgRNA718	27	41	43	63	83	57	3	10	7	8	4	12	10	10	9	5	4	15
13633	sgRNA16	sgRNA719	33	35	18	0	0	0	5	12	10	7	24	27	0	0	0	0	0	0
13634	sgRNA16	sgRNA720	31	29	27	54	93	66	8	12	4	5	9	7	13	25	12	26	7	5
13635	sgRNA16	sgRNA721	22	37	20	72	76	48	6	2	6	4	5	4	4	9	6	6	4	13
13636	sgRNA16	sgRNA722	36	23	27	3	1	0	4	11	6	9	7	18	0	0	0	0	0	0
13637	sgRNA16	sgRNA723	15	20	32	59	86	37	2	10	2	19	7	15	11	37	12	7	9	22
13638	sgRNA16	sgRNA724	15	36	28	67	92	70	6	6	4	20	8	26	27	30	22	40	14	27
13639	sgRNA16	sgRNA725	28	32	31	69	100	84	7	10	9	6	6	7	7	23	8	17	8	19
13640	sgRNA16	sgRNA726	23	19	20	67	87	60	2	6	1	15	2	6	8	15	8	11	8	23
13641	sgRNA16	sgRNA727	31	31	33	98	103	63	8	4	4	13	4	12	15	19	17	44	8	13
13642	sgRNA16	sgRNA728	15	21	23	2	0	0	3	9	5	8	4	9	0	1	0	1	0	0
13643	sgRNA16	sgRNA729	45	59	47	146	115	84	6	11	13	12	14	23	23	35	20	20	10	23
13644	sgRNA16	sgRNA730	26	21	30	97	93	65	13	15	1	5	4	12	14	24	13	25	5	11
13645	sgRNA16	sgRNA731	24	23	24	77	59	56	9	11	11	14	8	9	21	37	31	44	5	27
13646	sgRNA16	sgRNA732	22	39	25	94	116	75	8	21	5	12	1	19	13	12	19	33	8	14
13647	sgRNA16	sgRNA733	24	17	14	72	65	66	9	14	8	6	6	8	10	19	9	20	20	25
13648	sgRNA16	sgRNA734	38	36	48	141	141	86	9	11	2	12	7	21	13	25	7	11	18	29
13649	sgRNA16	sgRNA735	37	41	65	109	130	96	9	17	8	17	15	17	14	16	20	40	10	15
13650	sgRNA16	sgRNA736	42	53	48	170	149	137	8	17	5	9	7	11	28	40	15	28	11	19
13651	sgRNA16	sgRNA737	32	25	21	12	19	16	4	5	11	5	4	4	9	13	3	4	6	8
13652	sgRNA16	sgRNA738	24	33	32	101	116	93	4	6	4	7	2	6	11	17	9	17	8	7
13653	sgRNA16	sgRNA739	19	27	25	61	61	35	5	14	9	13	10	20	4	11	10	19	9	22
13654	sgRNA16	sgRNA740	33	36	52	69	70	42	11	11	10	13	5	16	12	22	11	30	15	16
13655	sgRNA16	sgRNA741	10	22	17	43	40	51	2	9	4	4	3	5	5	17	10	17	9	14
13656	sgRNA16	sgRNA742	50	49	49	126	104	109	6	12	5	18	5	12	32	49	10	28	21	40
13657	sgRNA16	sgRNA743	28	21	26	108	104	78	4	14	6	18	4	4	21	25	13	31	16	30
13658	sgRNA16	sgRNA744	24	32	30	91	89	96	5	7	10	12	1	5	22	24	13	18	6	5
13659	sgRNA16	sgRNA745	45	43	48	35	29	24	5	11	4	4	9	8	8	16	7	7	1	8
13660	sgRNA16	sgRNA746	15	38	34	122	137	75	8	13	3	7	19	14	15	44	16	33	31	46
13661	sgRNA16	sgRNA747	46	56	44	84	113	85	8	12	8	22	10	16	19	27	17	31	20	27
13662	sgRNA16	sgRNA748	42	68	39	144	134	122	11	16	15	17	12	19	25	44	20	54	27	44
13663	sgRNA16	sgRNA749	39	50	45	79	119	123	8	9	10	22	11	14	14	28	25	21	14	20
13664	sgRNA16	sgRNA750	24	40	29	9	9	2	4	10	8	5	6	9	2	0	0	0	0	1
13665	sgRNA16	sgRNA751	28	21	23	0	0	0	3	6	5	8	4	3	0	0	0	0	0	0
13666	sgRNA16	sgRNA752	43	29	35	94	96	98	11	16	5	8	5	14	22	33	17	25	7	10
13667	sgRNA16	sgRNA753	29	21	17	62	75	68	12	20	7	10	6	11	25	39	32	49	18	38
13668	sgRNA16	sgRNA754	19	34	39	94	66	59	7	5	9	11	7	11	20	25	13	30	6	18
13669	sgRNA16	sgRNA755	25	15	21	62	82	63	3	5	2	3	3	1	13	9	17	12	3	14
13670	sgRNA16	sgRNA756	21	35	44	0	0	0	19	22	8	15	9	12	0	1	1	1	0	0
13671	sgRNA16	sgRNA757	47	49	54	2	0	0	13	30	16	16	21	26	0	0	0	1	0	2
13672	sgRNA16	sgRNA758	29	46	24	54	65	58	5	11	12	16	1	4	9	21	4	20	4	12
13673	sgRNA16	sgRNA759	30	40	43	61	88	53	4	9	13	15	10	20	10	15	11	15	5	8
13674	sgRNA16	sgRNA760	29	18	27	1	0	0	1	2	4	21	2	1	1	6	3	1	1	1
13675	sgRNA16	sgRNA761	5	15	5	0	0	0	0	0	1	1	0	0	0	0	0	0	0	0
13676	sgRNA16	sgRNA762	31	36	35	110	102	77	3	13	6	9	6	5	8	20	10	19	8	12
13677	sgRNA16	sgRNA763	25	23	23	94	87	92	7	15	2	3	8	14	6	18	9	18	15	29
13678	sgRNA16	sgRNA764	46	49	56	180	235	146	16	19	14	17	20	11	34	39	39	48	26	29
13679	sgRNA16	sgRNA765	36	50	44	0	0	0	9	4	7	17	11	25	0	0	0	0	0	0
13680	sgRNA16	sgRNA766	55	52	56	144	135	133	20	20	9	30	20	33	26	34	25	36	43	53
13681	sgRNA16	sgRNA767	53	50	59	139	188	155	18	22	7	16	11	17	37	58	19	26	25	40
13682	sgRNA16	sgRNA768	30	35	19	67	94	44	3	13	3	7	12	13	11	13	6	11	12	14
13683	sgRNA16	sgRNA769	23	49	49	146	120	128	10	12	12	19	22	16	19	31	37	46	13	29
13684	sgRNA16	sgRNA770	35	37	26	2	2	1	2	15	14	26	10	8	1	6	2	7	2	14
13685	sgRNA16	sgRNA771	27	31	29	33	58	17	5	5	9	14	10	14	8	10	1	6	7	9
13686	sgRNA16	sgRNA772	34	33	39	3	1	3	4	13	7	17	11	20	1	1	1	1	2	1
13687	sgRNA16	sgRNA773	27	29	23	83	78	77	2	1	3	3	9	19	16	20	16	28	5	16
13688	sgRNA16	sgRNA774	33	40	26	2	2	2	6	14	8	11	9	8	0	0	0	0	1	1
13689	sgRNA16	sgRNA775	24	20	15	0	2	1	7	10	4	5	5	6	1	0	1	2	0	0
13690	sgRNA16	sgRNA776	21	21	20	0	0	0	4	3	5	10	10	11	0	0	0	0	0	0
13691	sgRNA16	sgRNA777	53	59	62	0	1	0	25	25	11	20	11	14	0	0	0	0	0	0
13692	sgRNA16	sgRNA778	12	10	8	0	0	0	0	1	3	6	6	5	0	0	0	0	0	0
13693	sgRNA16	sgRNA779	3	15	6	1	0	0	2	2	5	2	2	3	0	2	0	1	0	4
13694	sgRNA16	sgRNA780	33	37	42	0	0	0	2	9	1	4	5	10	0	0	0	0	0	0
13695	sgRNA16	sgRNA781	18	30	15	5	2	1	4	2	5	9	10	11	1	0	1	0	0	1
13696	sgRNA16	sgRNA782	9	8	8	1	4	0	2	5	2	1	4	3	1	0	0	1	0	2
13697	sgRNA16	sgRNA783	30	52	44	0	0	0	16	22	7	7	7	21	0	0	0	0	0	1
13698	sgRNA16	sgRNA784	30	30	39	0	0	1	14	11	11	14	11	18	0	0	1	0	0	1
13699	sgRNA16	sgRNA785	17	29	18	53	38	36	1	3	11	7	7	7	8	16	9	7	2	4
13700	sgRNA16	sgRNA786	13	16	10	2	2	0	6	11	7	3	3	6	1	0	1	1	3	2
13701	sgRNA16	sgRNA787	19	16	12	14	5	7	4	0	0	3	2	0	6	4	1	5	0	5
13702	sgRNA16	sgRNA788	14	14	18	9	14	6	3	3	3	9	3	4	2	7	0	9	3	1
13703	sgRNA16	sgRNA789	8	12	13	18	33	20	4	8	5	8	6	8	2	4	9	11	5	12
13704	sgRNA16	sgRNA790	38	41	34	0	0	0	13	15	10	16	10	27	0	0	0	0	0	0
13705	sgRNA16	sgRNA791	15	19	10	0	0	0	5	11	1	5	0	2	0	0	0	0	0	0
13706	sgRNA16	sgRNA792	24	38	33	4	8	4	3	10	2	11	4	8	0	3	1	0	0	1
13707	sgRNA16	sgRNA793	10	18	18	66	41	30	8	10	3	9	10	10	13	19	11	23	4	13
13708	sgRNA16	sgRNA794	17	18	31	8	4	6	1	3	1	3	9	15	0	3	4	4	2	0
13709	sgRNA16	sgRNA795	18	15	18	0	1	1	4	5	4	9	4	10	1	1	3	1	0	0
13710	sgRNA16	sgRNA796	27	30	28	0	0	0	3	7	7	5	3	4	0	0	0	0	0	0
13711	sgRNA16	sgRNA797	30	42	34	0	0	0	6	5	4	5	11	6	0	0	0	0	0	0
13712	sgRNA16	sgRNA798	15	14	33	13	12	13	9	8	9	11	4	5	10	14	3	7	4	9
13713	sgRNA16	sgRNA799	12	19	9	5	6	3	4	12	5	12	2	7	2	1	2	0	3	3
13714	sgRNA16	sgRNA800	11	19	20	27	14	25	1	4	2	0	0	5	0	7	2	5	7	4
13715	sgRNA16	sgRNA801	28	31	31	11	8	7	5	3	5	1	4	10	1	7	3	1	3	6
13716	sgRNA16	sgRNA802	22	31	44	21	27	16	6	14	9	8	8	11	2	4	8	7	4	7
13717	sgRNA16	sgRNA803	20	24	23	3	0	1	5	9	3	7	5	15	2	2	1	0	0	0
13718	sgRNA16	sgRNA804	42	34	41	7	3	3	11	13	7	15	6	12	5	6	1	3	2	3
13719	sgRNA16	sgRNA805	28	25	21	6	6	7	2	6	4	10	4	3	6	0	0	2	1	3
13720	sgRNA16	sgRNA806	18	13	12	1	0	0	5	9	3	17	13	21	4	2	7	2	2	0
13721	sgRNA16	sgRNA807	20	41	35	0	0	0	13	6	2	5	9	6	0	0	0	0	0	0
13722	sgRNA16	sgRNA808	11	16	15	0	0	0	5	6	2	6	5	9	0	0	0	0	0	0
13723	sgRNA16	sgRNA809	26	53	41	0	0	0	8	19	5	21	5	15	0	0	0	0	0	0
13724	sgRNA16	sgRNA810	34	44	15	0	0	0	6	6	9	9	6	10	0	1	0	0	0	0
13725	sgRNA16	sgRNA811	28	27	21	65	62	52	7	11	4	1	6	5	15	40	14	20	5	9
13726	sgRNA16	sgRNA812	20	16	13	16	10	8	4	6	5	11	9	3	9	3	5	2	11	11
13727	sgRNA16	sgRNA813	16	26	17	0	0	0	2	9	7	12	8	23	1	1	0	0	0	0
13728	sgRNA16	sgRNA814	33	21	17	14	18	9	1	9	6	7	8	10	5	5	1	7	9	9
13729	sgRNA16	sgRNA815	33	41	35	64	88	57	6	12	10	13	11	6	19	19	8	15	7	15
13730	sgRNA16	sgRNA816	20	29	33	0	1	1	2	5	8	15	12	9	0	0	0	0	0	2
13731	sgRNA16	sgRNA817	20	23	19	0	0	0	5	3	4	8	10	6	0	0	0	0	0	0
13732	sgRNA16	sgRNA818	49	65	75	0	0	0	21	27	19	30	20	30	0	0	0	0	0	0
13733	sgRNA16	sgRNA819	9	7	8	0	2	0	0	9	0	1	6	7	0	0	0	0	0	0
13734	sgRNA16	sgRNA820	31	35	27	0	0	0	3	6	1	6	5	3	0	0	0	1	0	0
13735	sgRNA16	sgRNA821	3	1	12	3	1	2	6	6	10	9	4	7	1	1	1	0	0	0
13736	sgRNA16	sgRNA822	26	33	17	0	0	1	9	9	8	7	11	12	0	1	0	0	1	0
13737	sgRNA16	sgRNA823	43	49	32	0	2	2	7	10	9	18	4	13	0	0	1	0	0	0
13738	sgRNA16	sgRNA824	33	27	48	0	1	0	10	11	6	13	8	22	0	0	0	0	0	2
13739	sgRNA16	sgRNA825	7	9	7	5	8	10	1	1	0	4	1	5	0	3	2	4	0	1
13740	sgRNA16	sgRNA826	13	19	23	0	0	0	4	8	6	9	4	9	0	0	0	0	0	0
13741	sgRNA16	sgRNA827	25	59	48	0	0	0	2	5	6	3	3	14	0	0	0	0	0	0
13742	sgRNA16	sgRNA828	42	52	44	0	0	2	5	11	1	11	4	7	1	1	1	4	1	1
13743	sgRNA16	sgRNA829	15	20	20	0	0	0	4	6	8	4	12	12	0	0	0	0	0	1
13744	sgRNA16	sgRNA830	28	40	26	1	1	0	2	16	6	10	8	18	1	1	1	3	0	2
13745	sgRNA16	sgRNA831	11	5	12	0	0	0	0	5	3	3	3	6	0	1	0	0	2	1
13746	sgRNA16	sgRNA832	28	25	27	55	44	35	3	6	8	9	3	7	8	14	17	27	4	12
13747	sgRNA16	sgRNA833	13	19	10	22	14	4	5	8	2	2	0	2	4	8	2	5	0	1
13748	sgRNA16	sgRNA834	8	16	18	0	0	0	2	3	7	10	2	8	0	0	0	0	0	0
13749	sgRNA16	sgRNA835	15	23	22	0	0	0	5	6	2	5	5	14	0	0	0	0	0	1
13750	sgRNA16	sgRNA836	28	25	35	89	87	61	8	8	3	10	9	22	7	9	18	19	8	18
13751	sgRNA16	sgRNA837	21	30	33	23	38	34	3	8	5	5	7	9	4	5	3	5	4	2
13752	sgRNA16	sgRNA838	23	24	11	0	0	0	9	9	2	5	9	12	0	1	0	0	0	0
13753	sgRNA16	sgRNA839	10	4	2	3	4	3	2	14	5	16	4	5	0	3	1	1	4	5
13754	sgRNA16	sgRNA840	18	23	29	0	0	0	14	20	2	2	9	8	0	0	0	0	0	0
13755	sgRNA16	sgRNA841	28	25	21	0	0	1	4	10	3	1	16	15	0	0	0	0	0	1
13756	sgRNA16	sgRNA842	23	25	18	55	48	44	5	20	7	10	7	12	15	13	9	6	4	12
13757	sgRNA16	sgRNA843	31	42	28	76	98	61	4	7	7	20	6	14	5	14	11	26	7	13
13758	sgRNA16	sgRNA844	16	21	15	80	51	61	9	16	2	10	6	12	17	24	9	22	10	21
13759	sgRNA16	sgRNA845	8	21	26	54	58	47	8	8	3	8	4	4	8	10	11	16	3	13
13760	sgRNA16	sgRNA846	9	14	13	34	43	22	2	2	0	7	7	4	13	25	4	7	5	13
13761	sgRNA16	sgRNA847	43	47	65	183	161	84	12	8	14	18	8	15	21	36	26	55	24	23
13762	sgRNA16	sgRNA848	24	27	18	71	59	53	4	8	4	6	6	16	20	25	30	29	13	12
13763	sgRNA16	sgRNA849	30	29	30	87	60	57	4	12	1	2	6	17	8	23	14	20	17	22
13764	sgRNA16	sgRNA850	47	65	57	178	193	162	17	20	33	35	32	28	60	66	38	71	22	25
13765	sgRNA16	sgRNA851	22	30	19	80	62	59	2	10	2	4	2	2	4	8	8	16	3	5
13766	sgRNA16	sgRNA852	17	16	17	0	0	0	6	5	3	10	10	13	0	0	0	0	0	0
13767	sgRNA16	sgRNA853	5	11	13	0	0	0	7	7	13	16	9	26	3	1	0	0	2	0
13768	sgRNA16	sgRNA854	11	20	18	52	59	51	3	9	0	2	5	4	17	16	6	9	2	3
13769	sgRNA16	sgRNA855	33	33	25	97	64	76	9	18	7	13	3	6	25	43	8	15	10	8
13770	sgRNA16	sgRNA856	14	23	10	25	11	11	2	8	10	7	10	8	6	2	8	10	2	5
13771	sgRNA16	sgRNA857	6	8	11	50	40	35	2	6	0	5	1	3	1	5	3	3	1	3
13772	sgRNA16	sgRNA858	31	29	25	68	71	68	10	12	3	6	8	10	9	21	23	16	7	15
13773	sgRNA16	sgRNA859	25	43	32	0	0	0	5	7	2	10	5	14	1	0	0	0	0	0
13774	sgRNA16	sgRNA860	39	42	33	1	0	0	14	28	12	16	16	28	0	1	0	1	1	0
13775	sgRNA16	sgRNA861	34	38	31	0	0	0	6	14	9	10	10	17	0	0	0	0	0	0
13776	sgRNA16	sgRNA862	6	32	20	0	0	0	2	7	4	5	4	6	0	1	0	0	0	1
13777	sgRNA16	sgRNA863	17	30	14	69	87	52	1	3	7	14	18	13	8	12	10	20	2	6
13778	sgRNA16	sgRNA864	70	84	72	1	0	1	14	17	52	33	27	49	0	1	1	0	1	1
13779	sgRNA16	sgRNA865	2	3	1	11	6	11	1	6	1	3	0	1	3	2	0	1	1	1
13780	sgRNA16	sgRNA866	2	7	11	10	21	10	2	3	1	10	1	1	3	7	5	4	8	6
13781	sgRNA16	sgRNA867	0	0	0	0	0	0	0	0	0	0	0	0	0	0	0	0	0	0
13782	sgRNA16	sgRNA868	7	4	6	12	18	15	2	0	1	2	5	4	10	9	2	5	4	6
13783	sgRNA16	sgRNA869	4	12	5	39	34	17	1	1	7	5	2	6	2	4	1	5	1	4
13784	sgRNA17	sgRNA17	212	242	267	502	592	516	5068	4453	3456	3223	3477	3009	7004	6581	6641	6035	5663	5128
13785	sgRNA17	sgRNA18	10	6	10	36	23	17	7	9	2	2	1	0	9	23	8	13	8	9
13786	sgRNA17	sgRNA19	20	11	16	65	31	48	7	13	2	7	15	20	12	26	15	30	11	17
13787	sgRNA17	sgRNA20	13	12	8	4	3	2	11	15	6	7	3	17	2	5	5	5	2	2
13788	sgRNA17	sgRNA21	12	15	24	24	23	16	11	9	9	2	2	8	11	12	15	14	21	15
13789	sgRNA17	sgRNA22	11	25	23	65	63	60	4	3	6	8	7	2	18	32	13	13	15	14
13790	sgRNA17	sgRNA23	18	17	14	69	58	49	8	8	17	18	14	8	20	25	21	34	26	21
13791	sgRNA17	sgRNA24	10	14	21	62	56	34	7	10	5	13	9	15	38	35	17	17	8	30
13792	sgRNA17	sgRNA25	32	37	41	130	144	99	21	25	6	20	15	31	36	60	35	32	20	23
13793	sgRNA17	sgRNA26	11	28	20	52	79	42	10	15	16	13	6	7	13	27	34	34	27	36
13794	sgRNA17	sgRNA27	10	13	14	31	30	35	4	3	3	5	5	3	20	14	11	18	9	17
13795	sgRNA17	sgRNA28	14	24	14	57	60	62	22	39	8	12	10	20	17	20	7	23	6	13
13796	sgRNA17	sgRNA29	29	35	26	126	78	74	18	13	6	9	10	11	29	35	21	44	39	29
13797	sgRNA17	sgRNA30	4	9	7	0	0	0	10	16	1	7	10	8	0	0	0	0	0	0
13798	sgRNA17	sgRNA31	5	10	8	32	29	18	3	8	2	3	2	6	5	8	9	12	3	5
13799	sgRNA17	sgRNA32	5	10	15	41	55	32	21	19	3	8	10	8	20	23	14	23	11	13
13800	sgRNA17	sgRNA33	13	32	6	50	42	41	0	2	3	7	7	15	16	22	17	18	9	22
13801	sgRNA17	sgRNA34	5	4	11	36	29	38	6	7	4	6	10	14	18	22	30	28	11	11
13802	sgRNA17	sgRNA35	19	16	16	0	0	0	4	6	7	5	4	15	0	0	0	0	0	0
13803	sgRNA17	sgRNA36	17	28	19	0	0	0	3	9	0	9	3	7	0	0	0	0	0	0
13804	sgRNA17	sgRNA37	29	34	19	78	92	73	9	20	16	19	17	30	48	43	28	42	19	45
13805	sgRNA17	sgRNA38	23	23	23	114	75	64	2	16	5	12	16	18	31	50	28	27	7	22
13806	sgRNA17	sgRNA39	16	43	34	92	77	95	5	9	7	9	4	6	11	18	12	35	14	21
13807	sgRNA17	sgRNA40	22	18	23	54	55	35	4	2	9	17	8	18	36	44	41	76	21	27
13808	sgRNA17	sgRNA41	7	5	9	18	26	21	5	8	0	6	6	7	32	35	22	23	12	18
13809	sgRNA17	sgRNA42	19	22	23	65	65	40	6	9	8	18	8	6	13	9	23	39	20	37
13810	sgRNA17	sgRNA43	6	10	16	54	39	35	6	3	1	8	4	5	15	18	21	22	11	18
13811	sgRNA17	sgRNA44	12	14	14	0	0	0	2	8	23	15	15	18	0	0	0	0	0	0
13812	sgRNA17	sgRNA45	13	14	10	36	32	32	17	15	21	27	9	14	19	18	12	15	20	20
13813	sgRNA17	sgRNA46	35	39	33	1	2	2	13	20	13	20	10	20	4	0	1	1	1	0
13814	sgRNA17	sgRNA47	22	24	12	48	102	51	7	12	6	9	6	8	22	22	30	42	23	37
13815	sgRNA17	sgRNA48	14	15	28	79	66	49	5	6	6	9	11	26	18	21	20	35	14	23
13816	sgRNA17	sgRNA49	15	27	14	0	1	1	17	19	17	20	11	12	0	2	0	2	4	0
13817	sgRNA17	sgRNA50	9	7	16	29	45	27	4	4	9	6	4	5	5	13	4	2	7	10
13818	sgRNA17	sgRNA51	12	14	14	45	47	35	11	5	3	12	6	10	30	48	13	30	11	20
13819	sgRNA17	sgRNA52	27	28	21	87	97	55	2	11	12	16	9	15	24	23	9	16	13	16
13820	sgRNA17	sgRNA53	12	12	9	46	35	26	16	20	3	22	15	22	28	30	32	46	20	22
13821	sgRNA17	sgRNA54	16	23	14	61	60	31	3	9	14	16	9	22	19	40	19	32	23	40
13822	sgRNA17	sgRNA55	14	13	11	50	43	19	6	6	0	0	6	14	7	11	5	20	8	9
13823	sgRNA17	sgRNA56	61	68	74	200	232	176	23	26	26	39	17	26	33	60	49	62	52	76
13824	sgRNA17	sgRNA57	35	54	39	105	119	89	7	12	20	19	15	15	59	62	28	40	24	42
13825	sgRNA17	sgRNA58	24	40	29	42	35	47	15	25	10	13	12	24	15	25	13	22	10	24
13826	sgRNA17	sgRNA59	27	18	13	55	56	45	9	10	6	12	8	16	33	41	17	28	12	31
13827	sgRNA17	sgRNA60	40	35	31	77	101	77	7	21	11	15	11	21	35	49	22	52	19	30
13828	sgRNA17	sgRNA61	32	42	23	73	96	75	6	7	5	5	8	8	22	39	23	25	23	21
13829	sgRNA17	sgRNA62	3	4	6	12	15	10	2	5	2	9	3	8	14	17	14	10	12	18
13830	sgRNA17	sgRNA63	24	36	24	63	66	54	13	14	16	44	17	11	51	68	66	87	33	46
13831	sgRNA17	sgRNA64	7	10	4	15	24	23	12	7	9	11	21	11	10	14	21	33	20	13
13832	sgRNA17	sgRNA65	20	24	37	52	82	57	12	26	14	20	9	16	40	48	30	40	22	30
13833	sgRNA17	sgRNA66	8	4	9	39	29	27	9	14	2	9	4	8	31	32	26	33	9	18
13834	sgRNA17	sgRNA67	21	29	24	42	26	30	5	7	11	20	7	11	6	9	5	10	3	11
13835	sgRNA17	sgRNA68	21	23	18	55	36	31	12	12	13	7	10	16	24	39	33	56	41	46
13836	sgRNA17	sgRNA69	6	9	25	0	0	0	4	4	5	8	0	2	1	0	0	0	1	0
13837	sgRNA17	sgRNA70	19	16	13	44	33	33	4	9	7	6	6	6	16	27	13	19	7	9
13838	sgRNA17	sgRNA71	9	16	13	5	11	6	3	12	3	14	10	9	3	15	6	8	5	4
13839	sgRNA17	sgRNA72	7	17	8	21	14	13	23	20	6	6	4	5	15	17	3	7	11	8
13840	sgRNA17	sgRNA73	28	32	31	61	85	79	18	17	18	11	13	5	44	60	38	56	19	33
13841	sgRNA17	sgRNA74	16	17	19	71	57	47	6	19	13	10	12	27	11	31	20	16	16	21
13842	sgRNA17	sgRNA75	17	25	20	80	51	64	9	11	5	11	13	15	30	49	4	22	11	15
13843	sgRNA17	sgRNA76	22	20	14	60	57	66	9	9	9	15	9	25	47	57	44	49	25	34
13844	sgRNA17	sgRNA77	42	41	39	116	130	122	5	13	14	20	6	21	43	52	36	62	21	30
13845	sgRNA17	sgRNA78	22	23	24	64	73	59	6	17	6	13	8	6	19	10	29	38	35	47
13846	sgRNA17	sgRNA79	15	23	9	10	11	9	6	9	9	13	9	11	1	2	0	0	0	0
13847	sgRNA17	sgRNA80	8	10	9	4	2	1	9	18	3	10	12	19	0	2	8	6	3	1
13848	sgRNA17	sgRNA81	8	6	7	0	0	0	4	8	5	7	14	24	0	0	0	0	0	0
13849	sgRNA17	sgRNA82	17	16	28	0	0	0	8	6	19	15	18	8	0	0	0	0	0	0
13850	sgRNA17	sgRNA83	21	31	38	74	49	79	7	17	7	14	9	6	17	29	24	32	27	40
13851	sgRNA17	sgRNA84	12	18	13	44	57	33	4	9	9	10	9	9	37	39	23	35	17	12
13852	sgRNA17	sgRNA85	12	11	6	25	16	32	1	6	3	5	5	9	4	17	4	3	2	3
13853	sgRNA17	sgRNA86	12	25	23	66	52	38	8	9	7	11	9	10	3	16	18	19	9	10
13854	sgRNA17	sgRNA87	7	6	9	0	0	0	7	7	9	4	2	3	0	0	1	0	0	1
13855	sgRNA17	sgRNA88	19	31	19	67	58	51	4	15	16	5	8	7	37	56	10	19	11	33
13856	sgRNA17	sgRNA89	12	21	8	57	44	44	10	7	8	11	0	8	28	36	37	32	27	34
13857	sgRNA17	sgRNA90	22	15	14	59	41	50	27	33	11	12	30	55	40	69	33	65	24	26
13858	sgRNA17	sgRNA91	22	29	24	95	75	61	11	16	11	10	7	6	51	47	23	36	14	22
13859	sgRNA17	sgRNA92	33	36	28	25	36	34	21	29	21	36	23	40	14	10	16	20	15	17
13860	sgRNA17	sgRNA93	29	53	39	0	0	0	28	32	17	23	20	32	0	1	0	0	0	0
13861	sgRNA17	sgRNA94	33	33	27	77	77	65	17	18	17	23	22	8	28	47	32	37	36	51
13862	sgRNA17	sgRNA95	15	11	17	0	0	0	9	18	21	38	16	21	0	0	0	0	0	0
13863	sgRNA17	sgRNA96	8	19	11	31	38	37	8	24	5	11	11	10	27	33	16	32	15	20
13864	sgRNA17	sgRNA97	16	22	16	58	55	57	5	5	5	14	13	17	18	37	24	16	16	25
13865	sgRNA17	sgRNA98	24	18	21	0	0	0	5	11	8	14	23	19	0	0	0	0	0	0
13866	sgRNA17	sgRNA99	9	9	10	0	0	0	3	6	2	4	14	30	0	0	0	0	0	0
13867	sgRNA17	sgRNA100	20	18	13	0	0	0	6	8	8	2	11	16	0	0	0	0	0	0
13868	sgRNA17	sgRNA101	11	9	11	48	16	21	9	18	4	13	13	22	32	34	8	22	17	26
13869	sgRNA17	sgRNA102	10	1	6	15	23	12	2	7	2	11	5	6	25	39	10	16	9	7
13870	sgRNA17	sgRNA103	5	9	8	28	38	16	5	13	9	9	3	6	28	43	25	7	32	42
13871	sgRNA17	sgRNA104	10	13	14	25	19	19	19	43	5	5	8	4	19	35	17	13	10	16
13872	sgRNA17	sgRNA105	2	2	6	11	9	6	2	2	2	3	2	3	12	14	8	8	2	3
13873	sgRNA17	sgRNA106	21	16	22	60	74	53	5	6	9	10	10	16	9	31	39	44	13	31
13874	sgRNA17	sgRNA107	6	5	2	22	30	20	4	2	0	3	5	5	7	8	6	9	6	22
13875	sgRNA17	sgRNA108	8	18	11	52	42	29	8	10	16	10	17	27	12	21	12	23	20	22
13876	sgRNA17	sgRNA109	6	8	7	0	0	0	3	4	0	5	6	5	0	0	0	1	0	0
13877	sgRNA17	sgRNA110	25	27	9	46	69	47	8	8	9	20	10	26	12	18	27	33	4	16
13878	sgRNA17	sgRNA111	15	16	25	0	0	0	17	13	17	24	21	26	0	0	1	1	0	0
13879	sgRNA17	sgRNA112	20	20	26	76	67	60	5	11	11	15	7	11	16	22	13	24	21	18
13880	sgRNA17	sgRNA113	20	28	15	73	70	61	9	14	6	12	25	26	31	39	10	25	16	25
13881	sgRNA17	sgRNA114	18	28	18	55	56	71	5	7	10	19	11	16	11	19	10	12	9	12
13882	sgRNA17	sgRNA115	19	37	37	106	116	84	9	14	17	16	13	26	35	54	27	37	23	32
13883	sgRNA17	sgRNA116	9	21	11	58	60	38	8	12	3	14	16	20	17	38	16	40	10	20
13884	sgRNA17	sgRNA117	7	18	5	20	24	24	2	10	6	5	7	5	19	25	6	9	2	3
13885	sgRNA17	sgRNA118	17	25	19	76	73	61	12	8	6	7	7	16	12	44	24	23	9	19
13886	sgRNA17	sgRNA119	16	20	25	47	52	35	16	19	12	16	15	16	20	29	25	45	6	24
13887	sgRNA17	sgRNA120	8	7	2	14	13	21	2	3	4	7	4	4	21	21	10	20	11	8
13888	sgRNA17	sgRNA121	18	36	31	4	2	3	15	25	20	26	12	24	2	1	0	0	0	2
13889	sgRNA17	sgRNA122	3	9	6	0	0	0	9	4	1	0	4	2	0	0	0	0	0	0
13890	sgRNA17	sgRNA123	4	7	9	13	8	8	6	7	0	4	1	1	15	16	6	10	2	3
13891	sgRNA17	sgRNA124	19	17	21	43	64	55	5	3	7	16	8	12	14	14	14	14	16	15
13892	sgRNA17	sgRNA125	27	29	31	85	76	83	9	18	8	15	12	18	29	37	17	39	19	26
13893	sgRNA17	sgRNA126	24	34	31	100	93	71	8	12	13	8	7	7	11	29	34	35	29	36
13894	sgRNA17	sgRNA127	22	28	20	102	66	72	8	18	6	10	10	11	24	32	14	27	10	15
13895	sgRNA17	sgRNA128	17	12	9	64	54	43	3	10	12	10	17	24	25	40	24	37	32	27
13896	sgRNA17	sgRNA129	13	23	10	71	71	47	11	18	11	13	11	16	52	73	22	30	17	7
13897	sgRNA17	sgRNA130	38	33	25	10	11	19	16	20	17	15	34	52	9	15	26	19	11	12
13898	sgRNA17	sgRNA131	20	22	19	73	87	70	13	16	11	21	12	21	20	33	32	19	25	39
13899	sgRNA17	sgRNA132	7	12	7	0	0	0	3	2	4	3	4	8	0	0	0	0	0	0
13900	sgRNA17	sgRNA133	14	13	28	0	0	0	7	11	9	21	7	31	1	0	0	0	0	0
13901	sgRNA17	sgRNA134	4	18	11	0	0	0	1	4	3	8	2	12	0	0	0	0	0	0
13902	sgRNA17	sgRNA135	24	27	24	0	0	0	11	13	10	13	8	20	0	0	1	0	0	0
13903	sgRNA17	sgRNA136	22	23	14	42	38	37	0	9	4	2	11	16	15	17	22	36	6	9
13904	sgRNA17	sgRNA137	6	10	7	51	33	25	1	4	9	12	4	9	13	17	13	19	2	10
13905	sgRNA17	sgRNA138	13	24	18	87	69	51	10	15	15	13	13	16	19	25	21	23	18	20
13906	sgRNA17	sgRNA139	6	15	19	0	0	0	10	1	9	5	10	14	0	0	0	0	0	0
13907	sgRNA17	sgRNA140	19	7	10	28	14	21	6	11	5	13	5	4	6	26	13	15	11	13
13908	sgRNA17	sgRNA141	18	35	22	8	13	4	11	11	5	14	11	7	1	5	3	8	0	2
13909	sgRNA17	sgRNA142	10	9	11	43	38	26	21	13	6	18	7	13	16	16	22	30	10	10
13910	sgRNA17	sgRNA143	18	22	22	49	63	49	8	12	6	10	1	12	30	40	17	24	11	20
13911	sgRNA17	sgRNA144	5	8	12	0	0	0	5	7	7	19	17	14	0	0	0	1	0	0
13912	sgRNA17	sgRNA145	28	49	31	72	81	96	20	22	11	5	14	17	23	30	25	34	19	21
13913	sgRNA17	sgRNA146	13	17	10	37	35	34	4	1	9	8	9	17	14	24	19	13	20	36
13914	sgRNA17	sgRNA147	9	22	7	8	9	10	8	7	3	3	11	7	6	12	8	7	1	6
13915	sgRNA17	sgRNA148	12	4	6	0	0	0	9	10	0	5	2	4	1	7	1	0	1	0
13916	sgRNA17	sgRNA149	14	16	15	46	55	28	10	14	6	14	16	37	18	28	11	27	21	22
13917	sgRNA17	sgRNA150	28	27	14	1	4	0	17	18	8	12	13	9	2	9	9	22	7	12
13918	sgRNA17	sgRNA151	14	17	11	0	0	0	5	2	5	7	5	4	0	0	1	0	0	0
13919	sgRNA17	sgRNA152	18	27	9	77	58	49	17	35	14	16	14	21	19	45	12	40	15	25
13920	sgRNA17	sgRNA153	15	10	12	21	37	33	10	17	10	14	6	13	47	40	27	39	22	42
13921	sgRNA17	sgRNA154	37	41	31	32	33	29	10	14	8	10	24	33	11	7	6	11	11	7
13922	sgRNA17	sgRNA155	11	16	8	42	44	28	2	13	4	10	14	16	17	17	28	33	10	23
13923	sgRNA17	sgRNA156	15	14	21	42	47	52	10	8	7	8	8	3	6	20	14	8	23	23
13924	sgRNA17	sgRNA157	20	43	33	80	48	46	12	25	12	11	8	26	27	22	36	50	35	42
13925	sgRNA17	sgRNA158	40	28	25	79	85	71	7	21	21	14	10	12	23	17	24	44	12	27
13926	sgRNA17	sgRNA159	10	18	14	50	60	44	5	6	7	6	14	19	17	20	13	11	8	17
13927	sgRNA17	sgRNA160	14	26	20	38	37	27	14	8	18	12	15	20	14	17	14	41	11	24
13928	sgRNA17	sgRNA161	22	30	25	101	117	77	8	22	23	47	8	21	35	39	42	31	25	29
13929	sgRNA17	sgRNA162	19	22	16	42	56	50	2	2	6	9	9	15	12	18	12	9	14	20
13930	sgRNA17	sgRNA163	4	11	8	29	23	19	20	22	21	30	15	31	15	30	29	47	31	44
13931	sgRNA17	sgRNA164	15	21	21	59	46	53	5	11	5	5	4	8	26	26	7	12	18	25
13932	sgRNA17	sgRNA165	2	9	4	14	9	8	1	3	4	1	5	3	7	10	5	12	1	11
13933	sgRNA17	sgRNA166	17	17	14	29	24	26	14	19	2	4	3	4	8	10	11	22	4	12
13934	sgRNA17	sgRNA167	13	16	19	0	0	1	16	15	15	25	26	24	1	0	1	2	0	0
13935	sgRNA17	sgRNA168	23	20	16	57	73	67	9	28	13	4	10	10	12	22	23	22	19	43
13936	sgRNA17	sgRNA169	30	28	28	68	53	78	12	16	16	28	11	19	51	27	17	32	27	31
13937	sgRNA17	sgRNA170	6	8	6	23	28	36	5	8	6	6	17	19	28	31	13	18	20	37
13938	sgRNA17	sgRNA171	3	17	7	1	1	0	6	12	13	13	8	34	2	5	2	3	2	3
13939	sgRNA17	sgRNA172	14	22	13	27	29	29	7	13	7	15	17	16	13	15	17	29	7	7
13940	sgRNA17	sgRNA173	32	22	19	61	54	67	11	14	14	15	14	19	22	22	12	23	13	19
13941	sgRNA17	sgRNA174	8	25	15	38	44	35	2	3	2	12	3	11	5	11	11	18	11	14
13942	sgRNA17	sgRNA175	14	13	11	41	33	31	7	9	14	14	8	8	29	35	16	29	19	28
13943	sgRNA17	sgRNA176	22	28	26	47	44	39	5	10	13	8	6	10	20	23	17	32	16	30
13944	sgRNA17	sgRNA177	8	15	22	33	32	21	10	16	5	5	10	6	31	55	14	19	13	25
13945	sgRNA17	sgRNA178	8	11	5	23	21	15	10	17	8	10	5	14	30	46	22	23	16	22
13946	sgRNA17	sgRNA179	16	21	21	86	62	57	5	3	23	23	7	11	25	32	22	19	15	15
13947	sgRNA17	sgRNA180	30	15	20	43	48	62	12	7	6	9	12	10	20	30	11	21	3	6
13948	sgRNA17	sgRNA181	12	18	20	45	42	51	19	34	3	20	10	14	24	44	14	23	19	29
13949	sgRNA17	sgRNA182	15	27	21	34	53	47	8	11	2	7	12	9	20	30	7	15	5	13
13950	sgRNA17	sgRNA183	8	12	9	17	27	9	1	10	5	6	3	11	5	10	2	5	1	4
13951	sgRNA17	sgRNA184	21	32	27	31	29	35	15	6	17	16	10	10	7	3	8	11	11	4
13952	sgRNA17	sgRNA185	16	19	11	24	14	20	5	7	5	7	11	19	17	21	5	7	7	12
13953	sgRNA17	sgRNA186	14	16	25	46	32	54	18	24	8	15	10	8	20	30	20	32	28	42
13954	sgRNA17	sgRNA187	26	20	23	4	3	1	7	7	4	18	6	28	2	1	0	0	0	0
13955	sgRNA17	sgRNA188	15	17	22	59	54	64	3	6	4	3	9	17	5	7	14	18	15	26
13956	sgRNA17	sgRNA189	41	41	40	101	100	53	13	8	13	11	12	18	42	51	22	29	20	12
13957	sgRNA17	sgRNA190	13	25	16	66	59	46	16	19	6	15	15	18	24	36	29	47	22	28
13958	sgRNA17	sgRNA191	12	24	30	1	1	2	13	7	11	20	4	7	3	0	0	1	0	1
13959	sgRNA17	sgRNA192	14	22	19	56	50	38	4	10	6	5	5	6	17	23	33	30	11	25
13960	sgRNA17	sgRNA193	9	6	10	51	48	36	7	6	11	9	5	15	14	21	16	11	11	31
13961	sgRNA17	sgRNA194	8	18	9	0	0	1	13	14	16	22	14	12	0	1	0	1	0	0
13962	sgRNA17	sgRNA195	5	6	4	10	13	13	3	5	7	21	0	6	4	2	7	12	7	8
13963	sgRNA17	sgRNA196	9	5	5	40	31	31	9	20	4	18	3	5	37	24	11	15	11	25
13964	sgRNA17	sgRNA197	10	11	9	1	1	0	14	16	3	13	23	37	1	1	0	0	2	0
13965	sgRNA17	sgRNA198	15	20	20	76	72	63	7	7	4	6	12	12	38	39	35	56	8	22
13966	sgRNA17	sgRNA199	17	10	14	47	49	35	9	18	2	8	11	23	13	26	18	22	9	22
13967	sgRNA17	sgRNA200	29	40	40	108	121	74	15	19	27	19	18	20	39	60	26	49	47	66
13968	sgRNA17	sgRNA201	37	40	38	4	3	4	12	28	10	14	15	21	2	7	3	2	1	5
13969	sgRNA17	sgRNA202	17	18	19	85	46	53	4	5	6	12	1	4	21	36	14	20	12	18
13970	sgRNA17	sgRNA203	10	19	13	57	52	48	6	11	6	10	5	16	21	29	16	32	19	40
13971	sgRNA17	sgRNA204	10	20	9	59	48	31	6	16	20	15	9	9	14	28	20	25	10	17
13972	sgRNA17	sgRNA205	18	13	19	48	57	31	8	10	6	7	7	9	13	12	17	36	13	24
13973	sgRNA17	sgRNA206	18	21	20	40	22	31	5	11	6	15	9	10	5	15	9	12	7	12
13974	sgRNA17	sgRNA207	29	35	21	78	97	81	22	28	25	37	12	22	37	51	46	56	27	42
13975	sgRNA17	sgRNA208	33	40	23	97	100	81	13	32	5	24	20	28	22	23	42	47	19	28
13976	sgRNA17	sgRNA209	10	19	10	0	0	0	4	13	7	8	11	15	0	0	0	1	0	1
13977	sgRNA17	sgRNA210	10	22	21	69	76	53	2	9	11	23	11	15	15	41	15	35	17	30
13978	sgRNA17	sgRNA211	14	15	19	45	42	40	6	7	6	4	4	12	40	61	36	57	13	25
13979	sgRNA17	sgRNA212	18	30	32	69	114	74	23	23	9	17	8	16	21	38	34	37	26	39
13980	sgRNA17	sgRNA213	17	17	17	64	82	62	11	14	12	21	6	15	24	42	12	24	9	17
13981	sgRNA17	sgRNA214	31	49	29	81	96	94	10	9	9	15	9	24	19	27	19	31	16	14
13982	sgRNA17	sgRNA215	26	16	23	52	41	57	14	19	9	9	7	13	40	46	12	24	27	22
13983	sgRNA17	sgRNA216	9	9	18	15	25	18	5	4	1	8	4	1	5	6	3	2	1	7
13984	sgRNA17	sgRNA217	8	14	5	29	42	25	16	34	13	9	7	9	31	20	33	36	7	15
13985	sgRNA17	sgRNA218	16	27	25	72	62	42	7	7	4	7	5	9	23	32	17	17	8	20
13986	sgRNA17	sgRNA219	29	40	36	88	84	77	16	14	5	18	15	20	28	50	18	31	23	38
13987	sgRNA17	sgRNA220	24	14	21	0	0	0	4	3	8	14	5	6	0	0	0	0	0	1
13988	sgRNA17	sgRNA221	29	48	25	116	125	87	16	19	18	13	25	38	19	18	44	52	27	49
13989	sgRNA17	sgRNA222	6	10	13	0	0	1	10	17	7	7	6	6	0	1	0	2	1	0
13990	sgRNA17	sgRNA223	14	17	16	81	62	41	8	21	11	15	18	22	27	55	38	50	26	39
13991	sgRNA17	sgRNA224	28	33	35	89	69	77	4	10	8	11	13	20	40	47	27	18	15	24
13992	sgRNA17	sgRNA225	7	12	8	43	45	14	13	12	7	17	14	16	21	40	10	25	29	38
13993	sgRNA17	sgRNA226	41	48	39	49	29	41	10	32	5	16	22	35	49	55	27	36	22	41
13994	sgRNA17	sgRNA227	6	11	12	29	21	18	8	5	7	25	4	11	14	19	27	26	12	14
13995	sgRNA17	sgRNA228	19	24	25	0	0	0	1	7	17	15	10	17	0	0	0	0	0	0
13996	sgRNA17	sgRNA229	22	30	28	58	83	67	9	23	14	20	19	26	33	56	28	25	34	44
13997	sgRNA17	sgRNA230	20	17	14	39	40	46	3	1	1	2	2	10	3	7	16	18	13	11
13998	sgRNA17	sgRNA231	29	22	27	104	84	50	2	10	4	8	9	13	41	54	11	22	13	19
13999	sgRNA17	sgRNA232	10	7	9	6	5	3	9	18	3	5	3	11	5	9	6	14	4	5
14000	sgRNA17	sgRNA233	8	19	15	34	32	26	10	9	5	6	16	10	17	30	18	19	11	15
14001	sgRNA17	sgRNA234	18	30	19	62	52	46	5	14	6	21	3	25	23	19	17	19	12	17
14002	sgRNA17	sgRNA235	18	6	17	51	26	34	6	4	4	6	5	11	5	11	13	16	1	11
14003	sgRNA17	sgRNA236	13	15	14	54	42	35	26	30	8	24	10	13	28	52	32	47	21	35
14004	sgRNA17	sgRNA237	20	24	22	79	46	51	10	10	11	14	17	30	27	36	29	74	24	33
14005	sgRNA17	sgRNA238	15	19	14	57	58	35	3	2	3	3	3	10	11	29	14	13	10	14
14006	sgRNA17	sgRNA239	21	27	26	0	5	4	10	19	8	20	9	9	5	5	1	3	5	7
14007	sgRNA17	sgRNA240	3	11	5	6	4	6	4	11	1	4	3	3	9	11	5	9	5	7
14008	sgRNA17	sgRNA241	16	24	17	50	29	35	8	10	5	11	6	11	18	29	14	18	9	10
14009	sgRNA17	sgRNA242	32	36	42	155	132	147	23	19	19	12	32	29	40	60	65	71	35	45
14010	sgRNA17	sgRNA243	11	11	18	27	59	35	13	13	4	16	16	15	22	49	25	28	23	36
14011	sgRNA17	sgRNA244	6	22	15	0	1	0	15	20	16	13	26	40	0	0	0	4	1	0
14012	sgRNA17	sgRNA245	20	20	22	69	62	47	5	11	10	12	7	9	19	32	29	36	26	42
14013	sgRNA17	sgRNA246	6	16	12	0	0	0	2	8	4	9	9	9	0	0	0	1	0	1
14014	sgRNA17	sgRNA247	13	24	10	1	0	0	3	3	8	13	8	10	0	0	1	0	0	1
14015	sgRNA17	sgRNA248	21	15	18	8	17	12	5	6	6	8	5	12	2	7	3	5	3	4
14016	sgRNA17	sgRNA249	1	0	5	4	11	3	20	39	17	30	7	19	20	26	13	11	14	19
14017	sgRNA17	sgRNA250	10	23	23	48	80	83	13	15	34	37	10	14	30	45	43	55	25	33
14018	sgRNA17	sgRNA251	16	33	40	97	93	72	7	10	5	6	12	7	23	38	20	35	21	39
14019	sgRNA17	sgRNA252	25	19	21	83	105	48	18	28	9	16	9	10	20	36	21	25	60	74
14020	sgRNA17	sgRNA253	14	18	24	0	0	0	9	10	3	8	4	3	0	0	1	1	0	0
14021	sgRNA17	sgRNA254	27	18	16	1	0	2	15	15	3	6	13	10	0	0	0	2	1	0
14022	sgRNA17	sgRNA255	7	8	3	20	11	20	7	4	3	8	3	6	9	4	11	16	9	9
14023	sgRNA17	sgRNA256	15	9	10	16	22	21	11	16	5	6	4	2	10	23	18	21	7	15
14024	sgRNA17	sgRNA257	27	23	24	75	89	60	11	11	14	17	26	33	14	42	44	51	14	22
14025	sgRNA17	sgRNA258	24	35	28	85	60	62	8	5	9	11	3	9	12	15	13	17	27	18
14026	sgRNA17	sgRNA259	12	25	16	0	0	0	4	4	4	4	2	6	0	0	0	0	0	0
14027	sgRNA17	sgRNA260	8	18	16	34	33	20	1	3	2	3	6	2	8	9	7	7	4	5
14028	sgRNA17	sgRNA261	12	21	23	62	61	51	4	5	0	7	12	13	21	31	13	26	22	47
14029	sgRNA17	sgRNA262	18	16	24	47	43	32	3	16	18	27	12	24	13	23	7	13	28	33
14030	sgRNA17	sgRNA263	30	57	29	112	86	100	18	23	14	24	19	17	48	58	48	44	8	21
14031	sgRNA17	sgRNA264	21	26	35	54	60	40	6	4	13	17	7	8	12	27	32	19	7	21
14032	sgRNA17	sgRNA265	36	39	23	68	79	70	15	24	11	12	11	15	21	39	20	29	19	30
14033	sgRNA17	sgRNA266	14	9	6	28	36	24	10	14	6	11	8	15	8	16	17	21	8	20
14034	sgRNA17	sgRNA267	24	28	32	55	55	53	9	18	24	26	16	23	30	45	35	54	19	45
14035	sgRNA17	sgRNA268	5	8	14	11	18	9	9	11	12	17	9	17	7	13	11	14	5	10
14036	sgRNA17	sgRNA269	10	12	7	0	0	0	12	17	5	5	2	8	0	0	0	0	0	0
14037	sgRNA17	sgRNA270	13	14	20	0	0	0	8	21	9	8	16	17	0	4	4	0	1	0
14038	sgRNA17	sgRNA271	16	15	12	40	74	47	11	16	11	16	9	18	23	29	14	20	15	22
14039	sgRNA17	sgRNA272	18	28	24	61	49	57	13	7	9	10	16	13	20	34	16	24	10	19
14040	sgRNA17	sgRNA273	7	12	9	32	32	25	7	16	3	12	4	1	20	24	21	35	4	9
14041	sgRNA17	sgRNA274	27	17	23	32	21	26	9	14	8	11	8	15	12	16	7	25	10	15
14042	sgRNA17	sgRNA275	7	12	24	0	0	0	22	32	13	27	21	14	0	1	0	0	0	0
14043	sgRNA17	sgRNA276	23	24	25	109	61	65	8	11	5	9	5	8	21	22	26	25	21	21
14044	sgRNA17	sgRNA277	27	22	42	65	80	41	15	18	6	6	16	12	9	13	18	34	10	21
14045	sgRNA17	sgRNA278	9	17	9	27	24	20	4	3	3	9	3	7	8	26	11	13	7	12
14046	sgRNA17	sgRNA279	24	15	24	81	83	80	7	7	21	17	9	17	40	62	28	47	12	15
14047	sgRNA17	sgRNA280	16	15	10	32	37	26	5	6	3	8	2	5	14	21	5	7	6	16
14048	sgRNA17	sgRNA281	20	34	17	108	77	58	7	24	15	16	25	28	28	27	33	20	23	25
14049	sgRNA17	sgRNA282	27	16	18	0	0	0	7	15	5	12	13	26	1	0	1	1	0	1
14050	sgRNA17	sgRNA283	14	22	17	1	0	0	8	13	4	3	7	13	0	0	0	0	3	0
14051	sgRNA17	sgRNA284	11	22	14	36	32	23	6	14	4	5	11	8	4	11	6	9	7	10
14052	sgRNA17	sgRNA285	18	31	16	15	6	15	16	23	8	7	22	23	30	33	23	14	8	32
14053	sgRNA17	sgRNA286	8	18	7	1	0	0	20	26	4	7	7	25	1	0	3	3	0	1
14054	sgRNA17	sgRNA287	17	30	17	0	0	0	20	29	10	7	9	16	0	0	0	0	0	0
14055	sgRNA17	sgRNA288	14	13	20	7	4	6	1	7	2	12	10	16	0	2	2	6	4	4
14056	sgRNA17	sgRNA289	6	14	10	26	27	21	13	21	28	22	16	15	22	44	21	10	13	33
14057	sgRNA17	sgRNA290	16	30	26	56	51	37	2	11	5	24	3	9	13	33	33	28	11	20
14058	sgRNA17	sgRNA291	9	13	10	31	40	24	10	17	9	19	11	25	14	19	13	29	32	49
14059	sgRNA17	sgRNA292	6	8	13	31	19	30	12	15	13	18	13	11	36	38	23	63	14	25
14060	sgRNA17	sgRNA293	11	11	13	36	40	34	9	13	11	9	8	17	10	19	28	38	6	18
14061	sgRNA17	sgRNA294	9	16	13	1	3	0	8	8	6	8	9	11	4	11	8	20	4	5
14062	sgRNA17	sgRNA295	23	21	12	65	77	42	8	10	16	30	13	13	10	25	21	21	9	22
14063	sgRNA17	sgRNA296	27	51	40	120	113	84	27	36	10	21	20	36	45	73	28	39	18	33
14064	sgRNA17	sgRNA297	21	32	25	69	74	49	5	17	13	25	9	40	30	44	40	51	34	56
14065	sgRNA17	sgRNA298	20	40	35	120	64	76	4	14	13	19	17	14	45	39	14	26	12	16
14066	sgRNA17	sgRNA299	21	31	19	52	76	39	11	17	9	11	15	17	23	34	47	67	21	45
14067	sgRNA17	sgRNA300	5	10	17	42	41	34	11	29	3	2	8	13	20	35	25	45	10	9
14068	sgRNA17	sgRNA301	21	33	12	27	29	15	12	16	13	18	12	25	10	26	7	20	9	12
14069	sgRNA17	sgRNA302	14	14	9	0	0	0	9	10	2	17	8	10	0	0	1	0	0	0
14070	sgRNA17	sgRNA303	6	11	6	0	0	0	10	12	12	20	14	18	1	0	0	0	0	0
14071	sgRNA17	sgRNA304	51	40	31	144	104	82	15	14	13	10	4	5	38	46	25	45	12	25
14072	sgRNA17	sgRNA305	20	23	21	45	51	55	14	19	12	17	12	24	25	48	30	43	32	41
14073	sgRNA17	sgRNA306	24	46	29	86	108	74	5	18	5	10	10	21	36	51	32	40	24	34
14074	sgRNA17	sgRNA307	32	29	36	110	83	96	5	6	12	10	13	9	17	36	26	30	14	18
14075	sgRNA17	sgRNA308	26	39	43	76	100	81	11	15	8	10	21	12	30	37	19	37	19	42
14076	sgRNA17	sgRNA309	13	18	8	50	63	38	11	22	5	5	9	19	27	39	14	38	16	32
14077	sgRNA17	sgRNA310	17	17	17	71	75	30	7	8	15	17	7	24	32	55	47	58	22	28
14078	sgRNA17	sgRNA311	29	33	18	82	82	61	2	4	5	8	7	5	18	24	15	20	21	21
14079	sgRNA17	sgRNA312	16	18	6	69	71	50	17	21	11	15	8	13	8	19	33	36	15	22
14080	sgRNA17	sgRNA313	21	25	16	19	19	21	7	18	6	13	18	19	5	5	13	17	6	13
14081	sgRNA17	sgRNA314	8	13	9	30	27	16	3	14	5	13	9	9	16	26	16	35	23	20
14082	sgRNA17	sgRNA315	11	10	5	0	0	0	15	10	17	32	23	32	0	0	0	0	0	0
14083	sgRNA17	sgRNA316	19	25	15	46	32	50	23	24	11	11	9	14	33	39	11	12	10	20
14084	sgRNA17	sgRNA317	18	19	23	74	68	59	14	8	13	24	17	24	37	65	11	25	15	16
14085	sgRNA17	sgRNA318	8	9	5	0	0	0	5	11	12	18	4	9	2	0	0	0	0	0
14086	sgRNA17	sgRNA319	35	33	31	79	96	55	18	21	12	8	10	15	11	22	20	40	9	27
14087	sgRNA17	sgRNA320	11	15	19	43	45	21	12	11	6	16	6	7	13	12	26	29	26	28
14088	sgRNA17	sgRNA321	17	29	34	64	67	60	8	14	14	17	6	6	17	24	24	46	33	46
14089	sgRNA17	sgRNA322	18	25	20	50	49	44	14	13	5	13	11	15	40	60	27	55	15	36
14090	sgRNA17	sgRNA323	12	29	20	0	0	0	17	18	8	20	6	12	0	0	0	0	0	0
14091	sgRNA17	sgRNA324	28	14	21	68	61	42	19	15	11	16	31	26	28	41	29	37	19	43
14092	sgRNA17	sgRNA325	26	32	25	80	80	64	15	12	17	16	25	34	55	82	18	34	51	52
14093	sgRNA17	sgRNA326	14	10	12	18	15	27	7	11	2	15	14	21	9	14	7	22	18	11
14094	sgRNA17	sgRNA327	33	46	39	6	2	1	20	30	9	11	10	14	3	3	0	2	3	1
14095	sgRNA17	sgRNA328	15	13	11	0	0	0	9	10	1	5	4	3	0	0	0	2	3	1
14096	sgRNA17	sgRNA329	38	42	45	122	126	115	33	34	25	53	17	35	59	54	31	28	40	38
14097	sgRNA17	sgRNA330	2	5	4	14	8	8	8	3	7	8	8	9	1	2	6	13	12	9
14098	sgRNA17	sgRNA331	47	74	67	205	192	165	21	27	35	35	34	46	66	69	58	80	44	60
14099	sgRNA17	sgRNA332	12	9	10	43	23	19	5	2	8	12	2	14	17	23	12	11	24	22
14100	sgRNA17	sgRNA333	21	34	15	59	72	34	2	13	13	4	13	17	25	20	20	23	10	23
14101	sgRNA17	sgRNA334	18	24	19	1	1	1	12	30	1	15	7	12	0	2	1	0	1	3
14102	sgRNA17	sgRNA335	13	10	16	2	0	0	13	8	18	22	12	14	6	5	2	3	2	3
14103	sgRNA17	sgRNA336	18	39	23	103	61	64	5	6	9	4	9	10	21	30	19	19	11	24
14104	sgRNA17	sgRNA337	27	19	20	66	48	51	12	26	4	13	17	25	28	30	17	31	28	30
14105	sgRNA17	sgRNA338	22	28	19	75	78	57	6	16	12	13	8	11	27	32	26	44	17	31
14106	sgRNA17	sgRNA339	12	25	11	55	43	35	3	6	5	6	7	10	10	12	11	14	13	14
14107	sgRNA17	sgRNA340	15	14	17	64	55	51	11	36	8	13	11	13	34	56	21	34	16	18
14108	sgRNA17	sgRNA341	23	12	19	34	32	41	21	20	15	25	17	25	20	19	17	22	17	19
14109	sgRNA17	sgRNA342	5	13	8	32	36	34	9	11	4	6	9	11	27	27	14	26	20	13
14110	sgRNA17	sgRNA343	13	16	14	45	69	69	6	4	6	10	7	12	20	29	15	13	3	8
14111	sgRNA17	sgRNA344	18	12	31	0	0	0	18	29	9	11	10	15	0	1	2	1	0	2
14112	sgRNA17	sgRNA345	35	23	20	102	63	65	16	16	15	17	7	12	28	27	17	17	16	30
14113	sgRNA17	sgRNA346	33	27	35	84	63	57	17	25	7	19	11	14	30	38	33	43	33	39
14114	sgRNA17	sgRNA347	7	10	9	0	0	0	12	20	16	17	13	13	0	0	0	0	0	0
14115	sgRNA17	sgRNA348	16	33	31	80	63	73	7	12	15	26	11	13	25	39	19	27	19	16
14116	sgRNA17	sgRNA349	12	11	11	50	45	33	11	11	3	8	10	11	8	11	10	10	4	19
14117	sgRNA17	sgRNA350	21	15	15	45	44	26	3	3	5	10	4	9	26	30	8	12	10	10
14118	sgRNA17	sgRNA351	14	19	17	43	32	30	6	11	8	15	3	2	22	33	19	26	14	35
14119	sgRNA17	sgRNA352	14	20	15	1	0	1	5	2	4	8	9	25	4	4	0	1	0	1
14120	sgRNA17	sgRNA353	14	15	14	35	40	34	9	13	6	10	13	16	20	31	27	39	32	49
14121	sgRNA17	sgRNA354	3	2	5	22	10	13	8	12	16	7	15	22	12	32	28	39	22	23
14122	sgRNA17	sgRNA355	6	15	15	15	16	8	10	13	7	18	15	20	7	5	6	13	21	23
14123	sgRNA17	sgRNA356	37	37	35	96	79	107	25	28	22	15	7	20	46	58	19	44	16	26
14124	sgRNA17	sgRNA357	39	32	34	101	70	79	2	3	7	8	7	15	31	51	17	30	35	35
14125	sgRNA17	sgRNA358	12	26	19	0	0	0	18	18	14	15	11	21	0	0	0	0	0	0
14126	sgRNA17	sgRNA359	27	24	18	0	0	0	7	17	8	32	20	33	0	0	0	0	0	0
14127	sgRNA17	sgRNA360	17	20	20	60	49	74	16	29	12	14	20	12	82	95	13	21	14	25
14128	sgRNA17	sgRNA361	12	19	11	42	68	55	8	31	7	10	25	33	18	37	33	53	22	37
14129	sgRNA17	sgRNA362	29	43	30	0	0	0	10	11	11	6	6	7	0	0	0	1	0	0
14130	sgRNA17	sgRNA363	8	4	10	23	19	21	7	7	3	0	10	15	9	6	11	19	8	11
14131	sgRNA17	sgRNA364	15	18	17	0	1	1	12	7	10	13	15	20	0	0	0	0	1	0
14132	sgRNA17	sgRNA365	3	9	7	29	14	18	6	3	12	28	12	12	29	35	23	19	12	28
14133	sgRNA17	sgRNA366	10	10	15	22	23	7	14	16	1	3	3	2	12	14	7	15	4	14
14134	sgRNA17	sgRNA367	6	6	12	6	8	3	14	15	9	32	32	22	28	31	22	37	20	27
14135	sgRNA17	sgRNA368	9	8	7	0	1	1	7	11	1	4	6	9	0	2	2	0	0	2
14136	sgRNA17	sgRNA369	8	29	21	0	2	1	5	22	9	13	6	19	0	1	0	1	0	1
14137	sgRNA17	sgRNA370	32	28	28	10	19	9	7	18	4	11	15	23	6	7	0	4	3	5
14138	sgRNA17	sgRNA371	28	19	17	0	0	0	4	6	8	11	8	12	0	0	0	0	0	0
14139	sgRNA17	sgRNA372	15	15	7	0	0	0	11	5	3	7	6	8	0	1	0	0	0	0
14140	sgRNA17	sgRNA373	16	13	17	37	44	53	4	10	6	12	11	7	20	23	15	43	15	22
14141	sgRNA17	sgRNA374	17	28	22	50	46	52	17	22	11	26	6	7	13	16	14	20	14	16
14142	sgRNA17	sgRNA375	11	39	18	66	71	50	3	14	11	16	6	19	22	36	47	55	19	28
14143	sgRNA17	sgRNA376	4	17	28	51	44	34	10	11	4	14	5	11	22	36	33	28	21	37
14144	sgRNA17	sgRNA377	26	27	20	84	71	75	20	13	13	14	24	21	47	56	32	51	33	27
14145	sgRNA17	sgRNA378	4	11	11	30	22	20	2	2	3	5	5	11	9	22	12	14	22	23
14146	sgRNA17	sgRNA379	27	21	28	57	87	59	13	18	7	11	5	7	22	28	35	51	26	14
14147	sgRNA17	sgRNA380	23	20	16	71	69	74	5	8	10	14	10	13	29	30	9	22	24	32
14148	sgRNA17	sgRNA381	14	29	20	56	47	39	7	8	5	20	14	23	13	35	18	17	10	7
14149	sgRNA17	sgRNA382	4	12	10	46	33	35	5	15	2	1	11	7	17	23	5	7	8	3
14150	sgRNA17	sgRNA383	7	23	13	2	0	0	8	11	10	10	4	9	0	1	0	7	0	1
14151	sgRNA17	sgRNA384	30	40	32	74	91	63	11	15	14	29	12	13	19	29	30	27	26	38
14152	sgRNA17	sgRNA385	27	32	30	20	17	20	12	19	5	15	9	15	14	27	8	14	9	8
14153	sgRNA17	sgRNA386	19	22	23	80	45	55	3	6	6	7	19	12	24	50	31	41	9	28
14154	sgRNA17	sgRNA387	14	11	9	28	31	16	13	10	1	1	5	11	17	21	8	13	15	18
14155	sgRNA17	sgRNA388	17	9	10	50	31	19	13	14	10	11	9	16	23	24	12	36	24	24
14156	sgRNA17	sgRNA389	27	25	23	80	59	54	7	7	3	1	10	23	22	29	13	20	17	19
14157	sgRNA17	sgRNA390	3	11	8	23	23	17	7	6	6	12	3	2	6	13	6	13	8	9
14158	sgRNA17	sgRNA391	15	10	14	47	37	28	22	27	17	23	8	9	22	36	19	48	32	37
14159	sgRNA17	sgRNA392	23	23	18	64	82	63	15	24	8	11	13	23	21	58	40	56	23	34
14160	sgRNA17	sgRNA393	23	22	23	49	77	56	8	12	8	7	6	15	24	30	23	21	10	16
14161	sgRNA17	sgRNA394	27	39	39	98	94	70	5	22	9	17	19	16	26	25	33	79	20	32
14162	sgRNA17	sgRNA395	15	15	13	0	1	0	13	23	17	21	16	19	0	1	0	0	2	1
14163	sgRNA17	sgRNA396	16	13	17	0	0	0	2	5	2	6	5	13	0	0	0	0	0	0
14164	sgRNA17	sgRNA397	35	19	23	3	2	3	11	26	13	13	16	27	0	0	1	4	0	1
14165	sgRNA17	sgRNA398	18	42	44	110	81	75	18	33	19	20	18	32	35	44	32	44	30	35
14166	sgRNA17	sgRNA399	21	21	19	73	72	62	12	20	17	10	23	29	21	54	24	29	31	36
14167	sgRNA17	sgRNA400	11	20	22	56	53	53	6	6	2	4	12	5	4	10	13	20	6	15
14168	sgRNA17	sgRNA401	16	19	14	66	62	32	5	13	4	1	11	13	15	27	11	21	5	13
14169	sgRNA17	sgRNA402	9	10	13	2	3	5	10	27	9	18	2	8	5	6	3	3	3	1
14170	sgRNA17	sgRNA403	28	19	13	3	4	2	7	18	12	14	9	21	4	9	12	7	10	14
14171	sgRNA17	sgRNA404	7	11	13	21	40	26	9	10	7	8	10	15	11	16	8	11	14	30
14172	sgRNA17	sgRNA405	22	27	22	102	89	66	8	13	6	6	5	11	14	23	11	11	18	27
14173	sgRNA17	sgRNA406	5	11	11	21	22	25	6	7	4	11	2	5	8	9	15	14	4	3
14174	sgRNA17	sgRNA407	21	30	16	53	53	41	10	13	13	12	10	19	23	50	35	34	12	25
14175	sgRNA17	sgRNA408	27	30	26	98	79	86	13	13	15	19	12	18	15	30	22	23	21	30
14176	sgRNA17	sgRNA409	13	12	22	0	0	0	1	1	2	7	4	16	0	4	0	0	0	0
14177	sgRNA17	sgRNA410	6	11	9	5	4	5	10	15	10	19	7	15	5	14	13	12	11	15
14178	sgRNA17	sgRNA411	25	42	27	104	116	92	17	27	17	27	19	17	66	75	32	54	23	43
14179	sgRNA17	sgRNA412	9	23	13	55	35	32	8	6	14	15	7	13	18	40	23	15	11	20
14180	sgRNA17	sgRNA413	24	29	28	74	109	70	6	9	17	29	15	17	23	46	36	48	33	51
14181	sgRNA17	sgRNA414	22	13	16	0	0	0	3	7	6	4	3	7	0	0	0	1	0	0
14182	sgRNA17	sgRNA415	31	37	21	62	58	58	13	10	14	10	15	13	26	39	26	41	39	23
14183	sgRNA17	sgRNA416	16	19	21	2	4	0	6	6	15	25	16	28	3	5	2	4	0	2
14184	sgRNA17	sgRNA417	14	29	25	102	66	74	9	10	7	12	3	11	32	31	34	27	20	35
14185	sgRNA17	sgRNA418	11	16	10	33	43	34	7	16	7	4	6	15	16	34	15	13	19	25
14186	sgRNA17	sgRNA419	12	21	16	52	65	43	8	6	7	13	8	15	34	51	24	39	16	24
14187	sgRNA17	sgRNA420	13	19	30	36	41	32	8	11	12	17	8	15	12	28	23	16	20	26
14188	sgRNA17	sgRNA421	5	6	5	21	20	24	5	11	1	11	8	13	11	13	2	4	7	9
14189	sgRNA17	sgRNA422	15	11	9	3	0	0	6	10	2	11	4	8	0	1	0	2	1	3
14190	sgRNA17	sgRNA423	8	13	15	1	1	1	15	24	5	3	7	9	0	0	2	1	0	3
14191	sgRNA17	sgRNA424	27	48	30	10	13	10	15	20	3	7	10	17	5	7	1	11	7	6
14192	sgRNA17	sgRNA425	25	35	35	122	95	80	16	8	4	6	6	4	38	39	18	16	23	38
14193	sgRNA17	sgRNA426	17	17	20	65	73	42	16	18	2	12	10	12	35	35	30	32	9	14
14194	sgRNA17	sgRNA427	36	49	57	158	155	134	20	51	24	27	24	46	75	59	60	95	44	50
14195	sgRNA17	sgRNA428	30	21	29	49	30	24	18	16	17	31	12	17	23	27	13	19	10	10
14196	sgRNA17	sgRNA429	20	32	24	59	54	51	6	8	4	11	4	7	10	26	21	22	13	15
14197	sgRNA17	sgRNA430	9	11	16	48	52	47	5	12	5	6	6	8	15	33	9	17	13	27
14198	sgRNA17	sgRNA431	43	37	38	0	0	0	9	18	15	34	7	22	0	0	0	0	1	0
14199	sgRNA17	sgRNA432	5	7	10	1	0	0	10	17	11	9	13	10	0	1	0	0	0	0
14200	sgRNA17	sgRNA433	12	5	10	18	31	11	1	5	8	9	9	8	12	10	11	13	8	20
14201	sgRNA17	sgRNA434	4	11	8	6	9	6	2	20	9	19	10	15	8	9	11	12	3	3
14202	sgRNA17	sgRNA435	36	49	44	132	118	115	28	37	14	12	23	20	39	38	25	45	15	24
14203	sgRNA17	sgRNA436	12	13	7	34	35	15	4	11	8	13	7	6	14	19	14	25	14	22
14204	sgRNA17	sgRNA437	6	13	11	39	16	26	17	11	7	8	6	15	29	44	26	33	18	39
14205	sgRNA17	sgRNA438	37	43	26	104	103	91	10	22	5	17	14	14	37	66	24	26	12	24
14206	sgRNA17	sgRNA439	9	15	13	27	24	17	7	8	14	6	13	11	13	25	27	26	23	24
14207	sgRNA17	sgRNA440	11	12	12	7	16	4	2	5	3	8	8	3	3	9	3	1	1	7
14208	sgRNA17	sgRNA441	5	7	8	31	31	20	5	9	8	14	4	18	28	32	17	18	12	24
14209	sgRNA17	sgRNA442	7	16	11	19	38	16	7	5	9	19	9	11	20	31	22	36	11	15
14210	sgRNA17	sgRNA443	24	20	19	0	0	0	16	26	6	7	15	23	0	0	0	0	0	0
14211	sgRNA17	sgRNA444	15	22	16	49	51	46	15	26	6	21	18	14	25	36	31	47	34	38
14212	sgRNA17	sgRNA445	3	9	2	7	15	8	2	7	5	6	3	5	13	13	11	17	3	7
14213	sgRNA17	sgRNA446	16	32	28	32	23	24	2	17	4	3	4	1	4	14	6	5	12	17
14214	sgRNA17	sgRNA447	10	15	14	5	3	3	10	26	7	8	10	6	3	1	6	0	1	1
14215	sgRNA17	sgRNA448	19	24	12	44	49	29	13	18	18	20	15	16	25	33	45	47	26	33
14216	sgRNA17	sgRNA449	42	32	47	134	140	120	19	19	18	26	17	21	37	36	45	45	38	51
14217	sgRNA17	sgRNA450	32	35	36	0	0	0	9	8	31	36	26	40	0	0	0	0	0	0
14218	sgRNA17	sgRNA451	32	43	33	129	94	100	17	28	18	34	16	42	40	54	50	62	44	62
14219	sgRNA17	sgRNA452	9	16	7	34	42	35	25	38	15	16	5	8	27	48	19	42	14	23
14220	sgRNA17	sgRNA453	20	22	35	58	61	47	0	10	10	14	11	9	14	15	19	30	15	23
14221	sgRNA17	sgRNA454	11	14	19	41	37	40	7	12	7	14	15	12	40	50	22	25	26	30
14222	sgRNA17	sgRNA455	16	18	13	0	0	0	3	7	6	11	6	7	2	1	0	2	0	0
14223	sgRNA17	sgRNA456	12	16	28	35	53	36	6	9	7	7	0	0	20	26	11	14	11	12
14224	sgRNA17	sgRNA457	26	17	16	48	28	35	3	11	12	14	3	6	13	10	20	25	6	13
14225	sgRNA17	sgRNA458	29	26	21	86	107	82	8	14	7	16	8	15	33	41	39	53	17	24
14226	sgRNA17	sgRNA459	14	11	10	32	35	33	7	11	9	10	10	19	25	44	20	24	20	15
14227	sgRNA17	sgRNA460	21	26	32	0	0	0	22	26	17	12	16	25	0	0	0	0	0	0
14228	sgRNA17	sgRNA461	14	23	16	0	0	0	4	5	2	2	10	9	0	0	0	0	0	0
14229	sgRNA17	sgRNA462	20	25	30	69	39	85	8	10	9	13	6	13	32	44	19	19	29	39
14230	sgRNA17	sgRNA463	31	18	20	81	79	46	20	30	15	27	15	20	45	79	37	47	29	51
14231	sgRNA17	sgRNA464	4	7	11	22	20	16	7	15	14	19	8	5	29	46	26	41	10	18
14232	sgRNA17	sgRNA465	46	41	32	119	110	96	14	19	24	36	20	36	31	38	48	67	37	50
14233	sgRNA17	sgRNA466	15	12	11	20	18	8	13	8	7	12	10	16	11	26	12	16	8	9
14234	sgRNA17	sgRNA467	29	39	37	26	12	13	28	28	20	25	17	22	17	18	12	12	13	13
14235	sgRNA17	sgRNA468	6	10	10	24	30	15	15	19	6	12	9	8	21	18	7	16	11	18
14236	sgRNA17	sgRNA469	7	10	3	23	41	12	2	10	2	12	9	11	13	39	12	21	5	14
14237	sgRNA17	sgRNA470	31	24	14	4	3	2	13	26	12	25	15	25	3	3	4	4	2	1
14238	sgRNA17	sgRNA471	12	14	6	44	22	41	8	13	5	13	16	20	21	17	34	50	9	21
14239	sgRNA17	sgRNA472	19	26	13	67	46	45	4	11	12	11	5	14	14	20	26	36	2	10
14240	sgRNA17	sgRNA473	10	11	18	55	35	43	8	15	3	13	7	15	12	17	29	28	20	30
14241	sgRNA17	sgRNA474	19	32	23	78	99	100	6	15	21	30	24	16	35	49	24	28	14	29
14242	sgRNA17	sgRNA475	10	10	7	0	0	0	2	2	8	14	3	3	1	5	0	4	0	0
14243	sgRNA17	sgRNA476	16	25	17	77	41	52	18	30	0	11	6	17	26	25	12	38	26	42
14244	sgRNA17	sgRNA477	27	44	25	120	148	86	13	18	15	20	21	32	26	43	33	47	28	16
14245	sgRNA17	sgRNA478	29	33	27	27	35	31	15	12	5	6	23	17	3	16	14	24	25	28
14246	sgRNA17	sgRNA479	5	9	8	25	21	20	8	9	13	9	13	9	29	36	16	19	17	40
14247	sgRNA17	sgRNA480	23	33	27	3	6	3	17	18	22	27	13	21	0	1	2	5	2	2
14248	sgRNA17	sgRNA481	33	38	37	93	90	72	16	18	19	17	13	8	34	66	21	34	16	29
14249	sgRNA17	sgRNA482	22	37	13	64	75	54	7	4	12	13	12	21	17	32	30	24	5	10
14250	sgRNA17	sgRNA483	21	20	18	84	52	34	5	8	0	3	8	15	18	23	29	21	8	25
14251	sgRNA17	sgRNA484	39	41	35	111	73	67	13	19	23	31	21	17	33	32	28	50	31	40
14252	sgRNA17	sgRNA485	26	31	26	91	151	81	12	20	19	18	7	27	23	45	20	22	56	74
14253	sgRNA17	sgRNA486	22	29	23	108	82	104	10	12	8	18	11	14	44	68	27	53	15	21
14254	sgRNA17	sgRNA487	16	14	15	0	0	0	3	12	9	10	9	19	0	0	0	0	0	0
14255	sgRNA17	sgRNA488	11	21	14	48	46	26	8	14	8	9	8	9	17	21	9	19	14	20
14256	sgRNA17	sgRNA489	31	60	61	113	126	100	17	38	13	24	28	56	65	92	36	41	33	34
14257	sgRNA17	sgRNA490	18	32	41	82	111	93	15	18	15	26	17	23	35	56	34	56	18	25
14258	sgRNA17	sgRNA491	21	23	16	8	18	11	11	20	14	20	11	19	20	24	12	25	6	6
14259	sgRNA17	sgRNA492	26	30	28	0	0	0	9	7	18	24	10	26	0	0	0	0	0	0
14260	sgRNA17	sgRNA493	37	39	26	9	7	5	11	13	11	6	15	20	2	3	12	8	1	3
14261	sgRNA17	sgRNA494	23	20	25	21	12	21	17	29	20	17	28	20	13	33	24	38	24	49
14262	sgRNA17	sgRNA495	21	25	22	77	71	51	8	14	11	7	12	18	14	12	23	33	18	39
14263	sgRNA17	sgRNA496	12	18	14	45	68	46	7	12	8	7	10	19	10	26	30	61	18	28
14264	sgRNA17	sgRNA497	31	47	35	155	134	109	8	17	5	5	21	15	47	50	28	51	19	31
14265	sgRNA17	sgRNA498	37	43	39	74	97	87	16	17	23	39	16	41	25	40	41	45	15	39
14266	sgRNA17	sgRNA499	12	7	8	0	0	0	0	7	3	1	4	4	0	0	0	0	0	0
14267	sgRNA17	sgRNA500	23	26	18	22	19	3	4	25	10	19	20	15	26	26	12	18	21	36
14268	sgRNA17	sgRNA501	29	40	34	0	0	0	4	10	15	16	16	15	0	0	0	0	0	0
14269	sgRNA17	sgRNA502	16	23	20	60	41	32	6	9	10	10	9	18	34	56	24	49	16	20
14270	sgRNA17	sgRNA503	4	11	6	18	26	26	10	10	13	21	15	23	17	25	22	16	20	37
14271	sgRNA17	sgRNA504	31	41	37	108	140	125	16	22	20	20	30	29	45	51	37	56	27	21
14272	sgRNA17	sgRNA505	18	16	14	0	0	0	17	22	10	17	10	17	0	0	1	0	0	0
14273	sgRNA17	sgRNA506	9	8	16	0	0	0	5	4	5	9	4	6	0	0	0	0	0	0
14274	sgRNA17	sgRNA507	27	26	18	65	60	51	2	6	9	11	8	4	25	44	22	23	10	10
14275	sgRNA17	sgRNA508	30	34	49	0	1	0	16	39	8	9	9	15	0	0	0	0	0	0
14276	sgRNA17	sgRNA509	40	32	42	113	117	108	9	22	21	38	33	44	14	39	29	32	29	43
14277	sgRNA17	sgRNA510	17	11	18	38	36	15	27	30	4	11	2	6	4	10	6	9	7	11
14278	sgRNA17	sgRNA511	72	82	62	0	0	0	30	35	34	27	18	29	0	0	0	0	0	0
14279	sgRNA17	sgRNA512	14	12	14	0	0	0	12	21	12	15	9	13	0	0	1	1	1	0
14280	sgRNA17	sgRNA513	36	49	34	0	0	0	23	22	28	29	25	24	0	0	0	0	0	0
14281	sgRNA17	sgRNA514	36	42	37	0	0	0	16	22	7	14	12	28	0	0	0	1	0	0
14282	sgRNA17	sgRNA515	15	16	18	61	73	67	11	26	17	23	20	39	62	69	57	80	36	51
14283	sgRNA17	sgRNA516	4	10	10	39	29	19	14	21	8	17	14	9	22	22	31	35	21	44
14284	sgRNA17	sgRNA517	24	32	27	99	59	67	7	20	15	19	13	13	21	36	17	41	29	44
14285	sgRNA17	sgRNA518	10	13	19	45	56	40	4	14	8	10	5	18	21	18	21	28	17	30
14286	sgRNA17	sgRNA519	20	28	20	60	42	45	11	15	3	5	5	8	15	15	13	29	13	15
14287	sgRNA17	sgRNA520	28	28	24	91	88	82	10	17	10	16	11	23	16	18	24	49	20	24
14288	sgRNA17	sgRNA521	19	36	24	4	1	0	14	12	8	6	8	25	1	4	1	3	0	6
14289	sgRNA17	sgRNA522	14	4	7	0	0	0	11	15	14	13	4	2	0	0	0	0	0	0
14290	sgRNA17	sgRNA523	9	15	27	51	65	51	7	7	5	8	15	14	18	22	20	31	4	13
14291	sgRNA17	sgRNA524	8	17	14	0	0	1	15	16	10	16	10	13	0	0	0	0	0	0
14292	sgRNA17	sgRNA525	6	21	13	45	29	35	24	16	18	46	8	11	38	41	21	26	11	22
14293	sgRNA17	sgRNA526	30	22	25	0	0	0	14	16	8	15	11	22	0	1	1	1	0	0
14294	sgRNA17	sgRNA527	17	25	8	0	0	0	7	14	8	6	23	14	0	0	0	1	0	0
14295	sgRNA17	sgRNA528	11	18	13	67	44	43	16	16	9	17	5	12	25	47	46	61	25	25
14296	sgRNA17	sgRNA529	10	17	5	35	48	30	13	32	5	17	7	10	10	27	19	15	39	42
14297	sgRNA17	sgRNA530	13	25	13	47	30	43	2	2	13	13	8	15	23	28	17	24	15	18
14298	sgRNA17	sgRNA531	11	17	23	46	39	27	6	12	19	30	13	17	15	25	11	24	9	27
14299	sgRNA17	sgRNA532	10	14	19	52	23	41	11	19	3	6	9	7	4	1	5	9	30	40
14300	sgRNA17	sgRNA533	26	42	36	133	97	87	14	21	17	29	18	19	64	78	31	69	26	53
14301	sgRNA17	sgRNA534	34	32	43	79	100	88	23	19	16	19	6	21	56	79	22	33	34	38
14302	sgRNA17	sgRNA535	31	27	25	1	0	0	12	24	11	11	13	9	1	1	0	1	0	0
14303	sgRNA17	sgRNA536	25	32	26	70	89	76	24	22	22	30	14	30	40	64	54	72	50	67
14304	sgRNA17	sgRNA537	14	18	14	65	40	24	12	14	5	6	9	11	11	25	13	18	13	22
14305	sgRNA17	sgRNA538	49	40	41	0	0	0	4	13	3	2	12	14	3	0	1	1	0	0
14306	sgRNA17	sgRNA539	23	35	18	55	73	47	17	10	11	15	18	32	10	30	17	15	18	22
14307	sgRNA17	sgRNA540	14	18	19	17	16	11	37	36	20	23	15	16	17	13	13	13	5	14
14308	sgRNA17	sgRNA541	33	35	26	1	8	7	6	9	17	15	19	15	2	4	4	6	2	2
14309	sgRNA17	sgRNA542	16	13	14	8	4	3	16	20	12	8	13	18	19	27	12	17	8	3
14310	sgRNA17	sgRNA543	18	15	19	2	3	3	5	6	5	6	4	9	5	8	3	3	5	5
14311	sgRNA17	sgRNA544	39	33	35	113	107	79	27	42	18	25	27	49	57	60	41	54	25	64
14312	sgRNA17	sgRNA545	34	64	38	0	1	0	22	31	22	35	21	40	0	2	3	3	0	0
14313	sgRNA17	sgRNA546	10	17	22	28	71	51	5	6	10	22	10	18	13	11	16	37	24	18
14314	sgRNA17	sgRNA547	20	19	26	48	51	42	17	19	6	4	6	4	22	37	29	35	13	32
14315	sgRNA17	sgRNA548	14	11	38	41	52	30	9	10	4	4	2	10	12	24	17	22	9	20
14316	sgRNA17	sgRNA549	19	26	17	0	0	0	16	15	10	13	7	10	0	0	0	0	0	0
14317	sgRNA17	sgRNA550	8	7	6	10	16	8	5	13	5	24	20	16	3	9	5	5	16	10
14318	sgRNA17	sgRNA551	9	14	17	63	60	49	23	23	21	18	9	4	40	36	25	28	9	20
14319	sgRNA17	sgRNA552	14	22	10	56	36	37	14	15	13	13	8	10	30	36	10	17	7	11
14320	sgRNA17	sgRNA553	12	8	10	20	17	14	6	11	4	3	10	14	7	14	9	18	9	8
14321	sgRNA17	sgRNA554	26	29	29	96	97	77	8	16	9	13	20	24	22	39	19	46	23	41
14322	sgRNA17	sgRNA555	36	34	27	59	64	49	23	30	15	34	19	15	17	16	17	34	18	23
14323	sgRNA17	sgRNA556	8	11	15	37	38	34	14	17	6	18	17	19	8	22	18	19	9	16
14324	sgRNA17	sgRNA557	14	18	17	45	49	28	7	3	10	8	8	17	23	42	26	34	15	24
14325	sgRNA17	sgRNA558	34	31	27	121	91	76	15	28	15	16	6	14	34	54	15	23	36	45
14326	sgRNA17	sgRNA559	5	5	4	11	12	4	3	8	3	5	1	1	9	11	16	9	13	13
14327	sgRNA17	sgRNA560	21	20	21	12	19	15	14	26	21	20	16	21	6	10	18	27	8	15
14328	sgRNA17	sgRNA561	24	22	24	65	67	65	4	7	8	12	9	18	33	38	20	34	16	22
14329	sgRNA17	sgRNA562	11	15	11	23	29	16	7	6	12	8	7	9	9	10	23	38	7	15
14330	sgRNA17	sgRNA563	15	6	17	52	60	43	17	18	7	12	14	14	47	47	44	66	5	17
14331	sgRNA17	sgRNA564	37	26	23	0	0	0	21	24	16	22	16	13	0	1	0	0	0	1
14332	sgRNA17	sgRNA565	3	8	4	0	0	0	5	5	2	4	7	13	0	0	0	0	0	0
14333	sgRNA17	sgRNA566	19	24	34	61	62	49	13	5	25	30	22	36	22	26	24	30	29	33
14334	sgRNA17	sgRNA567	13	16	22	0	0	0	11	10	15	13	9	12	0	0	0	0	0	0
14335	sgRNA17	sgRNA568	43	57	53	18	16	13	20	25	12	36	23	26	18	11	7	6	3	4
14336	sgRNA17	sgRNA569	47	42	40	92	114	97	13	23	19	24	14	25	60	102	34	54	22	45
14337	sgRNA17	sgRNA570	17	10	13	53	49	30	5	10	11	14	9	16	22	14	14	15	15	3
14338	sgRNA17	sgRNA571	6	11	12	43	24	31	6	9	4	15	14	24	13	28	16	27	18	17
14339	sgRNA17	sgRNA572	35	29	35	67	85	68	41	55	15	20	27	29	38	58	31	34	19	39
14340	sgRNA17	sgRNA573	38	54	31	0	0	0	8	22	10	19	24	33	0	0	0	0	0	0
14341	sgRNA17	sgRNA574	26	34	34	110	123	73	16	9	16	17	11	13	23	30	45	51	23	26
14342	sgRNA17	sgRNA575	19	35	38	98	92	80	14	18	16	22	10	26	13	33	16	26	18	46
14343	sgRNA17	sgRNA576	19	12	9	0	0	0	1	3	14	9	8	7	0	0	0	0	0	0
14344	sgRNA17	sgRNA577	15	24	25	51	67	57	7	11	15	18	6	9	12	13	15	26	15	24
14345	sgRNA17	sgRNA578	15	30	40	70	86	80	2	11	11	14	15	20	21	27	27	40	31	43
14346	sgRNA17	sgRNA579	29	27	31	89	96	67	15	14	12	22	12	16	29	36	30	40	19	26
14347	sgRNA17	sgRNA580	7	12	7	36	25	13	8	12	13	18	12	12	12	10	10	9	7	15
14348	sgRNA17	sgRNA581	20	21	17	28	19	33	17	23	6	15	24	23	22	41	14	19	18	19
14349	sgRNA17	sgRNA582	16	28	16	1	0	1	6	18	0	2	18	22	0	0	1	1	1	1
14350	sgRNA17	sgRNA583	12	18	17	0	0	0	6	10	5	6	6	9	0	0	0	0	0	0
14351	sgRNA17	sgRNA584	23	28	22	57	69	44	3	11	15	8	11	10	36	43	23	35	14	20
14352	sgRNA17	sgRNA585	35	30	28	103	140	96	18	20	14	20	18	22	21	46	39	63	31	41
14353	sgRNA17	sgRNA586	8	15	15	17	32	15	10	14	8	15	8	12	13	21	12	14	25	25
14354	sgRNA17	sgRNA587	8	9	8	0	0	0	5	13	5	6	8	16	1	0	0	0	0	1
14355	sgRNA17	sgRNA588	24	17	24	11	7	4	14	17	2	7	5	12	3	13	4	4	2	1
14356	sgRNA17	sgRNA589	21	44	25	71	63	54	7	11	9	19	19	14	22	43	26	23	30	31
14357	sgRNA17	sgRNA590	13	8	9	0	0	0	11	10	9	17	14	26	0	0	0	0	0	0
14358	sgRNA17	sgRNA591	10	19	12	24	38	29	3	6	8	4	8	8	21	36	14	23	4	3
14359	sgRNA17	sgRNA592	14	27	18	30	37	28	5	7	12	19	9	25	19	26	18	26	13	11
14360	sgRNA17	sgRNA593	14	18	14	49	41	21	11	14	1	8	6	10	14	17	23	35	16	23
14361	sgRNA17	sgRNA594	5	7	7	21	15	29	0	4	2	7	11	3	3	7	8	17	5	10
14362	sgRNA17	sgRNA595	32	28	30	114	116	68	11	17	24	20	16	28	50	76	49	80	38	53
14363	sgRNA17	sgRNA596	19	24	13	51	60	54	6	9	10	12	5	9	25	35	25	36	27	25
14364	sgRNA17	sgRNA597	24	40	39	103	74	90	14	21	15	27	17	24	54	57	36	41	30	52
14365	sgRNA17	sgRNA598	21	23	32	88	49	59	11	12	8	17	8	15	15	23	29	40	20	34
14366	sgRNA17	sgRNA599	17	21	18	56	61	62	6	20	3	3	4	0	10	10	28	45	21	40
14367	sgRNA17	sgRNA600	15	22	17	39	67	56	9	10	7	13	6	13	10	21	17	23	14	16
14368	sgRNA17	sgRNA601	13	23	27	84	66	62	18	32	19	35	28	37	39	55	61	88	42	64
14369	sgRNA17	sgRNA602	38	54	35	190	138	143	17	29	32	32	24	32	69	59	51	47	37	47
14370	sgRNA17	sgRNA603	17	33	20	70	73	100	7	11	8	21	15	16	33	64	22	36	32	26
14371	sgRNA17	sgRNA604	10	14	11	36	28	30	3	5	6	6	3	9	17	31	26	32	6	9
14372	sgRNA17	sgRNA605	17	25	29	72	81	68	6	7	29	20	10	15	18	38	25	46	11	11
14373	sgRNA17	sgRNA606	13	11	13	21	20	11	11	4	12	6	23	25	1	4	2	9	0	2
14374	sgRNA17	sgRNA607	33	30	41	143	128	110	14	21	13	40	15	10	29	48	29	33	31	33
14375	sgRNA17	sgRNA608	9	23	10	41	39	30	7	12	4	6	16	14	5	12	9	12	13	15
14376	sgRNA17	sgRNA609	7	5	9	39	35	22	8	6	12	15	9	12	11	45	24	22	17	24
14377	sgRNA17	sgRNA610	23	21	16	78	56	54	4	5	11	16	18	27	28	49	18	32	11	21
14378	sgRNA17	sgRNA611	17	26	20	0	0	0	23	22	17	20	12	13	2	3	2	3	2	2
14379	sgRNA17	sgRNA612	12	16	22	36	43	44	10	16	11	16	23	43	30	53	24	45	16	44
14380	sgRNA17	sgRNA613	18	18	15	54	29	35	9	17	4	10	12	16	27	45	36	29	12	17
14381	sgRNA17	sgRNA614	17	25	16	77	62	58	24	31	19	22	8	25	31	53	24	37	14	22
14382	sgRNA17	sgRNA615	14	20	17	47	41	55	3	4	14	15	6	6	28	36	29	34	21	31
14383	sgRNA17	sgRNA616	30	36	36	99	73	78	11	15	11	18	12	20	20	30	28	39	24	32
14384	sgRNA17	sgRNA617	16	33	24	82	45	60	5	8	2	2	24	29	17	27	27	26	18	12
14385	sgRNA17	sgRNA618	34	38	33	82	122	73	4	21	12	12	14	27	30	36	48	54	20	39
14386	sgRNA17	sgRNA619	31	36	29	97	141	103	23	35	9	19	13	16	21	34	32	29	21	20
14387	sgRNA17	sgRNA620	20	20	26	63	43	45	10	13	9	16	13	12	24	46	32	39	13	20
14388	sgRNA17	sgRNA621	6	19	12	34	44	27	9	8	6	13	2	5	22	44	26	40	10	16
14389	sgRNA17	sgRNA622	45	32	26	175	123	90	12	16	3	15	12	18	63	79	22	35	10	12
14390	sgRNA17	sgRNA623	14	12	17	0	0	0	12	15	12	6	5	13	1	3	1	0	0	1
14391	sgRNA17	sgRNA624	4	19	8	13	18	12	15	14	11	18	10	21	6	8	8	18	4	11
14392	sgRNA17	sgRNA625	8	19	17	54	34	50	7	26	18	23	15	14	6	14	26	14	9	22
14393	sgRNA17	sgRNA626	22	40	32	66	77	53	7	8	14	10	11	6	27	37	21	41	46	55
14394	sgRNA17	sgRNA627	52	56	42	7	9	5	7	9	16	18	25	24	3	10	6	8	4	6
14395	sgRNA17	sgRNA628	29	42	31	89	79	67	8	10	6	10	10	10	23	22	33	67	6	4
14396	sgRNA17	sgRNA629	7	14	16	16	20	7	8	17	5	15	14	17	16	17	5	14	13	17
14397	sgRNA17	sgRNA630	29	28	30	51	42	64	14	19	8	10	7	8	25	32	15	27	19	24
14398	sgRNA17	sgRNA631	22	28	15	52	52	55	10	15	4	3	14	18	5	12	19	32	1	8
14399	sgRNA17	sgRNA632	10	14	9	21	37	16	8	7	2	4	1	7	13	17	4	10	6	11
14400	sgRNA17	sgRNA633	36	24	34	14	7	7	6	23	6	16	8	13	11	9	8	6	11	3
14401	sgRNA17	sgRNA634	15	19	17	78	72	49	6	22	12	21	31	23	16	24	27	32	9	10
14402	sgRNA17	sgRNA635	12	9	10	35	21	21	11	5	5	15	5	9	16	25	21	20	10	13
14403	sgRNA17	sgRNA636	14	17	23	42	45	45	10	17	10	6	13	18	17	34	15	23	13	37
14404	sgRNA17	sgRNA637	23	21	18	85	79	64	6	9	18	24	18	21	47	71	39	51	40	61
14405	sgRNA17	sgRNA638	9	15	15	30	40	26	2	18	4	11	4	8	14	27	8	23	3	21
14406	sgRNA17	sgRNA639	17	15	28	62	50	45	4	11	10	8	16	15	40	55	28	46	9	15
14407	sgRNA17	sgRNA640	11	15	19	18	26	25	3	4	3	5	9	7	31	51	15	6	3	10
14408	sgRNA17	sgRNA641	31	45	33	97	101	62	9	22	11	29	17	11	18	24	16	19	14	18
14409	sgRNA17	sgRNA642	16	19	12	27	25	33	4	5	6	5	6	7	17	15	17	17	6	9
14410	sgRNA17	sgRNA643	13	22	23	52	40	33	12	15	12	19	7	18	16	32	27	31	8	12
14411	sgRNA17	sgRNA644	19	24	14	0	5	2	16	16	18	13	12	23	1	1	4	9	7	3
14412	sgRNA17	sgRNA645	23	45	27	138	102	90	12	19	3	14	22	23	19	34	14	30	12	30
14413	sgRNA17	sgRNA646	62	64	51	176	173	163	24	26	18	13	45	46	47	66	62	67	24	33
14414	sgRNA17	sgRNA647	43	53	33	139	110	155	9	36	16	31	13	17	35	36	39	46	47	41
14415	sgRNA17	sgRNA648	3	11	3	11	12	15	7	10	11	10	6	11	17	20	13	17	6	12
14416	sgRNA17	sgRNA649	9	17	14	0	0	0	5	14	3	6	21	22	0	0	1	1	0	0
14417	sgRNA17	sgRNA650	8	20	13	0	1	0	5	11	15	9	13	24	0	0	0	0	0	0
14418	sgRNA17	sgRNA651	19	34	26	76	104	65	14	24	15	24	20	32	29	49	26	31	23	22
14419	sgRNA17	sgRNA652	16	15	17	37	27	21	4	7	6	8	0	7	8	12	11	12	10	15
14420	sgRNA17	sgRNA653	27	34	41	29	17	21	9	25	21	30	14	19	26	30	35	26	35	37
14421	sgRNA17	sgRNA654	9	12	9	30	22	24	12	13	16	14	5	7	12	20	22	25	4	11
14422	sgRNA17	sgRNA655	7	2	5	8	13	5	4	9	1	5	3	3	8	23	4	10	2	4
14423	sgRNA17	sgRNA656	30	41	47	110	79	99	11	14	9	21	34	31	65	72	23	34	42	79
14424	sgRNA17	sgRNA657	32	35	41	123	158	84	13	10	22	32	23	22	38	41	8	26	40	57
14425	sgRNA17	sgRNA658	31	48	30	10	8	8	11	24	24	23	20	25	4	8	11	15	10	14
14426	sgRNA17	sgRNA659	15	18	34	61	63	53	2	9	6	8	11	16	4	8	26	38	18	22
14427	sgRNA17	sgRNA660	40	62	41	97	81	54	18	20	15	29	19	30	22	33	18	31	22	42
14428	sgRNA17	sgRNA661	11	7	16	28	44	35	3	6	8	6	2	7	6	18	13	24	11	13
14429	sgRNA17	sgRNA662	21	22	23	2	2	3	20	16	12	26	18	23	1	2	1	3	0	1
14430	sgRNA17	sgRNA663	24	23	24	48	54	40	5	11	6	10	12	10	14	38	23	43	13	12
14431	sgRNA17	sgRNA664	23	23	15	6	11	5	20	23	13	12	15	14	5	6	10	13	7	5
14432	sgRNA17	sgRNA665	6	13	5	0	1	0	4	6	3	4	6	5	0	0	0	1	0	0
14433	sgRNA17	sgRNA666	10	15	9	0	0	0	15	17	15	18	15	20	0	0	0	0	0	0
14434	sgRNA17	sgRNA667	21	22	16	63	65	38	10	6	6	16	3	18	6	19	23	51	7	13
14435	sgRNA17	sgRNA668	25	27	12	67	59	62	11	10	17	29	17	22	14	22	13	26	28	52
14436	sgRNA17	sgRNA669	7	10	13	27	42	26	10	20	7	28	7	6	12	24	11	22	18	16
14437	sgRNA17	sgRNA670	12	18	9	36	28	27	11	26	24	29	10	10	15	17	8	15	21	28
14438	sgRNA17	sgRNA671	42	68	60	42	51	28	25	26	12	15	13	13	16	20	15	17	8	14
14439	sgRNA17	sgRNA672	8	16	16	34	47	20	9	11	6	7	10	17	11	11	11	21	13	25
14440	sgRNA17	sgRNA673	19	21	21	0	0	0	17	25	10	15	15	24	0	0	0	1	0	0
14441	sgRNA17	sgRNA674	15	16	17	30	45	33	14	17	13	34	16	12	19	32	22	27	21	17
14442	sgRNA17	sgRNA675	8	14	10	27	31	13	0	4	3	4	6	10	9	10	11	13	13	18
14443	sgRNA17	sgRNA676	19	20	15	0	0	1	8	12	23	36	23	28	0	0	0	1	0	0
14444	sgRNA17	sgRNA677	13	17	15	41	48	52	9	5	13	16	4	15	8	12	10	17	3	14
14445	sgRNA17	sgRNA678	11	13	16	51	43	40	14	16	21	32	15	12	31	42	24	42	25	45
14446	sgRNA17	sgRNA679	8	13	10	30	29	30	5	9	10	13	8	4	13	20	11	19	6	8
14447	sgRNA17	sgRNA680	52	48	43	138	135	118	17	27	21	37	24	24	44	64	69	92	79	82
14448	sgRNA17	sgRNA681	20	17	28	70	33	52	11	21	4	8	9	15	14	31	15	43	13	18
14449	sgRNA17	sgRNA682	20	20	13	70	72	44	12	15	5	2	4	4	12	18	16	16	17	14
14450	sgRNA17	sgRNA683	8	14	14	4	4	2	1	1	2	4	5	6	4	6	4	2	1	2
14451	sgRNA17	sgRNA684	19	18	29	50	70	32	15	23	9	19	18	23	20	36	27	40	18	37
14452	sgRNA17	sgRNA685	9	12	10	0	0	0	2	3	8	4	9	8	0	0	0	0	0	0
14453	sgRNA17	sgRNA686	27	32	29	57	47	42	35	33	16	36	14	18	40	39	34	36	27	25
14454	sgRNA17	sgRNA687	31	37	26	56	67	59	10	14	11	23	14	25	29	33	47	72	46	62
14455	sgRNA17	sgRNA688	8	17	9	32	33	26	5	11	3	9	5	8	8	12	23	30	20	36
14456	sgRNA17	sgRNA689	14	38	29	81	88	60	22	30	21	26	17	28	38	52	36	60	17	46
14457	sgRNA17	sgRNA690	20	30	35	71	110	103	13	16	9	12	11	28	30	25	38	64	62	60
14458	sgRNA17	sgRNA691	43	28	29	99	87	77	22	33	24	14	20	18	17	17	44	60	41	70
14459	sgRNA17	sgRNA692	32	41	22	67	46	65	10	12	10	15	11	38	26	26	17	30	21	30
14460	sgRNA17	sgRNA693	20	14	20	75	85	46	4	7	10	14	5	14	14	28	12	15	19	22
14461	sgRNA17	sgRNA694	25	34	20	81	71	53	18	19	8	11	10	28	15	22	6	19	13	23
14462	sgRNA17	sgRNA695	28	21	13	83	90	72	22	35	33	31	29	55	44	69	40	66	25	36
14463	sgRNA17	sgRNA696	20	36	22	74	90	72	8	16	4	16	11	17	17	22	13	17	22	29
14464	sgRNA17	sgRNA697	16	16	21	17	43	18	5	18	8	8	10	17	13	22	12	23	10	15
14465	sgRNA17	sgRNA698	25	32	19	60	60	44	7	8	5	11	9	12	28	30	15	33	30	47
14466	sgRNA17	sgRNA699	18	20	19	2	1	0	20	16	11	14	22	30	1	10	3	5	0	4
14467	sgRNA17	sgRNA700	17	21	25	0	0	0	5	15	9	12	14	11	0	0	0	0	0	1
14468	sgRNA17	sgRNA701	26	42	28	0	0	0	41	51	27	27	26	34	0	0	0	0	0	0
14469	sgRNA17	sgRNA702	39	34	48	0	0	0	20	20	19	22	11	13	1	0	0	0	0	0
14470	sgRNA17	sgRNA703	6	13	6	30	29	18	8	4	14	23	6	18	23	24	10	28	9	27
14471	sgRNA17	sgRNA704	24	30	26	92	96	87	26	43	13	11	29	22	53	82	50	48	40	56
14472	sgRNA17	sgRNA705	45	56	43	0	0	0	17	24	20	23	24	28	0	0	1	0	0	0
14473	sgRNA17	sgRNA706	11	14	8	19	22	16	16	20	8	20	6	9	4	7	16	26	13	20
14474	sgRNA17	sgRNA707	17	28	24	89	82	61	2	13	8	8	13	16	38	48	25	31	16	21
14475	sgRNA17	sgRNA708	76	75	68	6	7	3	50	67	47	43	30	48	9	12	5	11	9	21
14476	sgRNA17	sgRNA709	14	12	19	49	41	23	11	17	4	7	7	13	29	43	13	10	17	32
14477	sgRNA17	sgRNA710	20	10	11	39	48	36	17	25	9	13	10	15	20	31	22	37	9	19
14478	sgRNA17	sgRNA711	27	28	34	99	78	62	5	18	21	18	19	20	26	47	30	50	26	39
14479	sgRNA17	sgRNA712	29	33	21	78	63	49	19	37	6	20	27	29	33	40	37	43	39	34
14480	sgRNA17	sgRNA713	48	58	37	89	140	85	11	14	14	8	5	8	30	18	40	45	21	31
14481	sgRNA17	sgRNA714	20	24	33	97	72	69	6	7	8	8	9	8	16	41	16	32	17	38
14482	sgRNA17	sgRNA715	13	36	18	75	81	41	7	12	10	11	5	19	16	38	29	43	9	21
14483	sgRNA17	sgRNA716	4	17	9	24	46	22	7	26	9	16	8	18	14	28	19	19	8	23
14484	sgRNA17	sgRNA717	27	31	16	85	83	49	15	21	11	28	18	23	23	58	38	50	35	55
14485	sgRNA17	sgRNA718	27	31	32	88	73	55	10	21	16	22	25	13	21	27	28	33	34	38
14486	sgRNA17	sgRNA719	38	32	27	0	0	1	21	28	16	22	23	17	0	0	0	0	0	0
14487	sgRNA17	sgRNA720	40	47	41	86	113	98	9	9	12	29	13	24	52	83	11	17	30	26
14488	sgRNA17	sgRNA721	43	53	63	180	127	135	16	13	25	57	17	22	36	67	40	66	44	55
14489	sgRNA17	sgRNA722	7	17	8	0	0	0	4	7	4	16	6	8	0	0	0	0	1	0
14490	sgRNA17	sgRNA723	10	11	17	17	44	22	3	0	3	5	3	14	14	16	13	20	15	16
14491	sgRNA17	sgRNA724	32	27	40	73	87	74	17	33	14	30	22	20	31	41	31	65	34	45
14492	sgRNA17	sgRNA725	26	19	24	84	75	58	11	13	9	16	9	14	22	45	36	51	15	34
14493	sgRNA17	sgRNA726	29	26	31	103	108	97	18	30	3	14	22	32	27	42	23	47	12	20
14494	sgRNA17	sgRNA727	12	20	16	46	67	40	18	13	1	12	8	10	51	56	14	19	31	36
14495	sgRNA17	sgRNA728	13	11	8	0	0	0	6	17	5	10	7	18	2	0	0	0	0	1
14496	sgRNA17	sgRNA729	13	12	13	27	43	45	6	4	4	4	9	9	8	13	19	18	14	13
14497	sgRNA17	sgRNA730	7	16	11	27	39	22	17	15	9	19	6	22	15	17	24	24	17	22
14498	sgRNA17	sgRNA731	4	9	6	16	21	15	6	6	11	5	9	16	15	10	13	26	13	13
14499	sgRNA17	sgRNA732	6	14	13	20	29	13	4	4	4	1	2	4	18	30	25	32	15	27
14500	sgRNA17	sgRNA733	7	14	14	40	62	44	9	12	5	6	7	11	9	18	14	29	12	25
14501	sgRNA17	sgRNA734	9	8	13	35	51	40	12	10	6	15	10	33	20	38	25	24	20	27
14502	sgRNA17	sgRNA735	61	43	41	124	114	82	25	40	15	23	18	37	31	56	20	41	33	51
14503	sgRNA17	sgRNA736	36	35	34	135	108	92	12	22	19	29	25	25	46	49	34	81	31	39
14504	sgRNA17	sgRNA737	11	13	11	6	4	1	4	4	1	2	1	8	2	3	3	4	0	2
14505	sgRNA17	sgRNA738	18	25	34	72	92	78	14	28	9	8	10	17	65	92	41	44	19	18
14506	sgRNA17	sgRNA739	11	8	20	12	33	13	18	35	12	9	11	12	18	36	16	31	12	27
14507	sgRNA17	sgRNA740	54	52	41	44	59	33	16	15	20	33	24	38	29	43	12	22	21	33
14508	sgRNA17	sgRNA741	40	54	62	205	143	116	43	37	15	16	19	25	40	61	53	66	24	34
14509	sgRNA17	sgRNA742	25	19	26	122	75	85	10	13	16	8	5	6	25	44	14	34	21	17
14510	sgRNA17	sgRNA743	23	41	26	78	68	60	17	19	11	11	14	12	23	36	25	35	19	30
14511	sgRNA17	sgRNA744	36	39	28	84	91	51	10	18	2	14	3	8	42	33	17	19	22	19
14512	sgRNA17	sgRNA745	27	23	28	25	18	15	3	10	7	14	7	3	26	21	14	2	12	17
14513	sgRNA17	sgRNA746	24	30	12	68	77	40	36	49	15	18	21	17	26	41	32	33	40	43
14514	sgRNA17	sgRNA747	6	9	8	17	20	18	4	9	4	7	8	7	10	6	4	9	8	9
14515	sgRNA17	sgRNA748	25	46	40	113	99	104	19	16	9	12	11	14	34	38	28	39	27	28
14516	sgRNA17	sgRNA749	11	9	11	30	25	22	11	8	17	26	5	9	19	26	26	48	20	27
14517	sgRNA17	sgRNA750	26	24	33	7	6	3	19	25	17	21	9	10	1	4	1	1	0	0
14518	sgRNA17	sgRNA751	14	23	25	0	0	0	9	12	3	17	12	21	0	0	0	0	0	0
14519	sgRNA17	sgRNA752	8	2	3	21	29	28	11	10	3	4	7	10	16	23	12	21	19	31
14520	sgRNA17	sgRNA753	10	23	25	49	44	33	12	24	15	23	11	12	37	31	28	65	32	54
14521	sgRNA17	sgRNA754	6	9	9	21	44	30	7	9	6	21	11	9	15	20	16	20	23	22
14522	sgRNA17	sgRNA755	21	22	11	39	55	48	2	5	9	7	6	9	27	34	13	30	22	32
14523	sgRNA17	sgRNA756	16	31	28	0	0	0	7	12	12	13	6	9	0	0	0	0	0	0
14524	sgRNA17	sgRNA757	39	45	36	0	2	1	19	21	24	22	19	32	0	0	0	0	0	0
14525	sgRNA17	sgRNA758	17	20	20	32	42	27	4	7	3	12	8	9	15	28	6	25	23	26
14526	sgRNA17	sgRNA759	31	38	51	92	65	69	31	45	19	19	30	31	40	42	16	32	26	40
14527	sgRNA17	sgRNA760	27	33	28	0	0	0	13	11	5	14	13	18	2	5	2	10	1	5
14528	sgRNA17	sgRNA761	3	8	6	0	0	0	1	4	6	7	1	11	0	0	0	0	0	0
14529	sgRNA17	sgRNA762	11	22	14	50	49	51	29	25	2	10	8	2	20	22	16	21	11	16
14530	sgRNA17	sgRNA763	32	43	33	105	136	77	10	13	11	14	22	30	28	43	21	47	24	32
14531	sgRNA17	sgRNA764	18	22	32	62	71	41	8	12	11	29	9	10	36	54	23	30	18	20
14532	sgRNA17	sgRNA765	25	36	26	0	0	0	24	32	8	18	10	20	0	0	0	0	0	0
14533	sgRNA17	sgRNA766	45	47	35	100	95	130	24	39	13	17	31	35	70	96	48	69	34	30
14534	sgRNA17	sgRNA767	43	39	42	119	120	106	20	20	23	21	22	14	27	49	31	46	22	55
14535	sgRNA17	sgRNA768	25	29	32	71	66	60	13	12	7	15	20	24	27	30	40	32	19	27
14536	sgRNA17	sgRNA769	53	43	45	169	165	117	22	18	5	19	18	21	48	68	30	41	44	51
14537	sgRNA17	sgRNA770	14	18	21	3	2	3	8	15	16	16	8	12	2	0	2	3	1	8
14538	sgRNA17	sgRNA771	16	20	12	22	27	19	6	10	2	5	9	12	2	7	9	14	4	11
14539	sgRNA17	sgRNA772	15	27	17	2	2	0	7	19	14	20	8	26	2	2	1	0	2	3
14540	sgRNA17	sgRNA773	14	23	17	48	37	32	11	14	6	15	9	12	18	29	11	20	18	29
14541	sgRNA17	sgRNA774	13	12	27	0	0	2	5	9	8	11	9	12	0	0	0	0	2	1
14542	sgRNA17	sgRNA775	5	10	2	0	0	1	2	5	1	3	2	3	0	0	0	1	0	0
14543	sgRNA17	sgRNA776	5	18	10	0	0	0	5	8	20	21	5	11	0	0	0	0	0	0
14544	sgRNA17	sgRNA777	32	32	42	0	0	0	21	25	15	43	20	19	0	0	0	1	0	2
14545	sgRNA17	sgRNA778	7	11	7	0	0	0	18	18	7	7	4	14	0	0	0	0	1	0
14546	sgRNA17	sgRNA779	21	28	23	2	3	3	7	2	7	1	4	9	1	4	4	1	1	3
14547	sgRNA17	sgRNA780	16	15	14	0	0	0	3	8	5	7	10	15	0	0	0	0	0	0
14548	sgRNA17	sgRNA781	20	14	34	2	3	2	15	19	14	16	10	17	6	3	0	1	0	2
14549	sgRNA17	sgRNA782	5	7	10	1	0	1	0	3	15	13	2	2	0	0	1	0	0	2
14550	sgRNA17	sgRNA783	9	7	4	0	0	0	19	21	9	5	6	10	2	0	0	0	0	0
14551	sgRNA17	sgRNA784	37	40	51	1	0	0	15	25	36	41	26	18	2	1	0	1	0	0
14552	sgRNA17	sgRNA785	11	16	7	18	35	31	20	13	6	10	12	13	5	15	4	11	8	14
14553	sgRNA17	sgRNA786	10	9	11	1	2	0	6	3	8	6	4	8	1	0	0	2	0	0
14554	sgRNA17	sgRNA787	18	16	13	17	11	7	18	29	8	11	13	18	16	12	6	10	11	22
14555	sgRNA17	sgRNA788	17	33	28	15	14	7	13	15	5	11	19	20	13	19	7	11	4	4
14556	sgRNA17	sgRNA789	24	31	28	58	36	60	12	20	11	19	20	17	32	47	27	42	8	25
14557	sgRNA17	sgRNA790	7	4	5	0	0	0	5	9	8	3	12	5	0	0	0	0	0	0
14558	sgRNA17	sgRNA791	15	24	20	0	0	0	7	3	4	9	7	8	0	0	0	0	0	0
14559	sgRNA17	sgRNA792	30	57	52	3	7	10	25	25	34	18	36	43	5	6	4	3	2	2
14560	sgRNA17	sgRNA793	13	9	13	43	36	14	7	19	11	17	9	16	19	31	24	24	18	50
14561	sgRNA17	sgRNA794	18	17	19	13	5	9	12	18	15	28	23	23	7	9	7	8	15	12
14562	sgRNA17	sgRNA795	25	18	24	5	3	1	4	9	1	3	17	22	3	0	1	0	2	4
14563	sgRNA17	sgRNA796	17	13	9	0	0	0	4	9	9	10	6	12	0	0	0	0	0	0
14564	sgRNA17	sgRNA797	16	9	8	0	0	0	10	13	8	9	9	12	0	0	0	0	0	0
14565	sgRNA17	sgRNA798	47	46	49	23	23	14	16	37	29	27	16	25	16	16	15	20	16	18
14566	sgRNA17	sgRNA799	24	34	32	4	9	3	5	10	8	16	6	16	3	3	4	7	6	9
14567	sgRNA17	sgRNA800	16	20	24	30	15	18	8	14	12	21	6	6	10	13	1	2	3	10
14568	sgRNA17	sgRNA801	30	24	31	4	6	2	14	26	10	21	16	26	7	8	9	2	9	9
14569	sgRNA17	sgRNA802	36	31	29	13	13	19	15	27	22	29	13	21	8	13	15	15	3	13
14570	sgRNA17	sgRNA803	24	25	20	0	0	2	5	11	16	24	6	9	2	1	0	2	0	1
14571	sgRNA17	sgRNA804	29	18	33	3	1	1	12	22	5	17	15	17	3	1	8	5	1	2
14572	sgRNA17	sgRNA805	15	37	26	1	4	2	9	12	5	11	9	13	2	11	3	1	1	3
14573	sgRNA17	sgRNA806	21	23	16	0	0	1	6	3	6	14	23	18	4	3	0	7	0	4
14574	sgRNA17	sgRNA807	11	12	17	0	1	0	8	21	12	19	11	10	0	0	2	0	0	0
14575	sgRNA17	sgRNA808	15	30	30	0	0	0	13	20	17	20	9	27	1	0	0	0	0	1
14576	sgRNA17	sgRNA809	15	11	11	0	0	0	7	9	5	1	11	16	0	0	0	0	0	0
14577	sgRNA17	sgRNA810	39	49	49	0	0	0	8	12	10	11	37	48	0	0	0	0	0	0
14578	sgRNA17	sgRNA811	15	26	15	52	36	39	7	12	8	7	17	18	22	32	9	23	18	17
14579	sgRNA17	sgRNA812	3	2	4	2	1	2	3	3	7	10	0	0	2	1	2	3	1	4
14580	sgRNA17	sgRNA813	31	36	29	0	0	0	10	15	9	25	12	22	0	0	1	1	0	1
14581	sgRNA17	sgRNA814	15	15	12	6	11	7	11	26	4	11	29	22	9	18	8	10	6	11
14582	sgRNA17	sgRNA815	17	16	21	19	35	22	8	22	13	10	19	24	35	45	26	33	11	27
14583	sgRNA17	sgRNA816	12	7	8	1	0	0	0	9	7	6	9	15	7	6	4	5	4	2
14584	sgRNA17	sgRNA817	18	23	29	0	0	0	17	19	16	25	27	38	0	0	0	0	0	0
14585	sgRNA17	sgRNA818	28	31	34	0	0	0	25	17	13	16	23	29	2	5	0	1	0	0
14586	sgRNA17	sgRNA819	30	30	28	0	0	1	9	24	9	29	23	34	1	1	0	2	2	1
14587	sgRNA17	sgRNA820	11	22	17	0	0	0	7	5	8	8	3	8	0	0	0	0	0	0
14588	sgRNA17	sgRNA821	4	11	13	0	2	0	2	9	3	5	19	23	0	2	3	1	3	2
14589	sgRNA17	sgRNA822	31	19	26	0	1	0	13	28	11	20	12	25	1	0	1	1	0	0
14590	sgRNA17	sgRNA823	22	26	25	1	2	0	12	14	11	27	20	24	0	0	0	0	1	2
14591	sgRNA17	sgRNA824	10	7	17	0	0	0	16	28	12	20	11	8	0	0	0	0	0	0
14592	sgRNA17	sgRNA825	15	20	21	22	27	11	6	8	3	6	8	11	6	14	4	10	5	6
14593	sgRNA17	sgRNA826	37	37	29	0	0	0	7	8	3	11	9	13	0	0	0	0	0	0
14594	sgRNA17	sgRNA827	8	16	19	0	0	0	9	14	15	17	8	14	0	0	0	0	0	0
14595	sgRNA17	sgRNA828	30	38	41	0	1	0	2	9	19	12	7	6	0	1	3	0	2	0
14596	sgRNA17	sgRNA829	29	25	15	0	0	0	14	13	7	6	6	11	0	0	0	0	0	0
14597	sgRNA17	sgRNA830	21	26	21	1	0	0	12	20	11	9	12	17	2	0	1	1	2	1
14598	sgRNA17	sgRNA831	34	56	31	2	2	3	3	9	11	22	22	24	0	3	0	0	1	4
14599	sgRNA17	sgRNA832	10	26	15	28	38	15	3	7	8	18	16	16	16	17	9	15	0	3
14600	sgRNA17	sgRNA833	46	44	43	72	40	26	7	17	7	9	8	21	8	23	19	23	8	6
14601	sgRNA17	sgRNA834	28	25	33	0	0	0	11	15	20	29	8	9	0	0	0	1	0	0
14602	sgRNA17	sgRNA835	8	10	7	0	0	0	13	29	6	17	11	18	0	0	0	0	0	0
14603	sgRNA17	sgRNA836	24	21	30	60	52	44	9	10	9	9	9	13	13	18	8	26	10	16
14604	sgRNA17	sgRNA837	9	26	25	30	22	11	6	6	9	12	20	17	11	20	2	10	7	7
14605	sgRNA17	sgRNA838	3	3	4	0	0	0	5	6	14	14	5	12	0	0	0	0	0	0
14606	sgRNA17	sgRNA839	28	35	21	15	10	9	12	25	12	15	7	21	15	11	5	10	6	5
14607	sgRNA17	sgRNA840	24	56	35	3	0	3	15	18	17	22	12	13	0	0	0	0	0	1
14608	sgRNA17	sgRNA841	20	19	26	0	0	0	14	15	24	29	10	12	0	1	0	1	0	0
14609	sgRNA17	sgRNA842	10	12	16	31	25	25	7	18	5	8	10	15	4	25	5	4	5	4
14610	sgRNA17	sgRNA843	42	41	61	130	95	83	34	29	10	12	9	13	46	52	18	27	18	21
14611	sgRNA17	sgRNA844	24	23	25	54	75	85	15	19	12	13	7	11	29	62	10	32	12	21
14612	sgRNA17	sgRNA845	19	17	19	46	45	42	8	13	14	9	20	24	22	38	28	43	5	17
14613	sgRNA17	sgRNA846	17	17	22	50	60	43	9	20	17	14	11	33	21	33	27	37	19	36
14614	sgRNA17	sgRNA847	9	32	20	56	78	64	12	27	8	7	27	36	39	68	23	42	28	32
14615	sgRNA17	sgRNA848	6	12	10	33	43	27	7	12	4	17	7	9	20	23	19	27	8	19
14616	sgRNA17	sgRNA849	14	14	22	34	32	27	10	15	4	6	8	15	15	36	14	17	5	8
14617	sgRNA17	sgRNA850	21	26	8	48	64	60	17	23	7	20	13	18	25	39	17	31	10	31
14618	sgRNA17	sgRNA851	25	38	27	96	83	63	6	18	24	16	11	40	58	91	22	32	27	29
14619	sgRNA17	sgRNA852	18	18	11	0	0	0	10	11	9	8	24	19	0	1	0	0	0	0
14620	sgRNA17	sgRNA853	3	2	3	0	0	0	15	19	12	15	3	6	0	0	1	1	0	0
14621	sgRNA17	sgRNA854	13	22	18	53	52	48	7	1	3	6	6	7	4	19	10	24	7	9
14622	sgRNA17	sgRNA855	40	37	25	88	134	88	24	29	32	32	19	30	35	32	37	62	47	67
14623	sgRNA17	sgRNA856	22	25	25	16	17	21	7	9	14	24	16	26	11	10	16	17	18	16
14624	sgRNA17	sgRNA857	14	25	18	32	58	44	10	14	6	21	6	13	29	43	18	30	20	37
14625	sgRNA17	sgRNA858	19	9	15	51	31	29	5	12	14	23	8	12	21	34	11	31	17	20
14626	sgRNA17	sgRNA859	10	23	10	0	0	0	4	15	3	13	10	15	0	0	0	0	0	0
14627	sgRNA17	sgRNA860	19	31	21	0	0	0	3	17	20	51	21	22	0	0	6	0	5	4
14628	sgRNA17	sgRNA861	19	30	26	0	0	0	10	24	14	27	16	17	0	0	0	0	0	0
14629	sgRNA17	sgRNA862	27	22	20	1	0	0	14	17	19	27	15	10	0	1	0	0	1	0
14630	sgRNA17	sgRNA863	17	55	21	77	109	65	9	13	12	19	15	25	44	52	61	65	32	22
14631	sgRNA17	sgRNA864	29	38	25	0	0	0	20	18	11	16	9	23	0	0	0	2	1	0
14632	sgRNA17	sgRNA865	2	5	9	12	24	18	6	8	5	12	2	9	3	3	15	23	10	8
14633	sgRNA17	sgRNA866	6	2	3	8	9	3	1	0	2	3	0	9	3	4	1	1	3	3
14634	sgRNA17	sgRNA867	0	0	0	0	0	0	0	0	0	0	0	0	0	0	0	0	0	0
14635	sgRNA17	sgRNA868	10	6	11	48	30	31	8	11	10	8	4	3	17	19	19	21	10	20
14636	sgRNA17	sgRNA869	14	18	14	61	55	41	10	17	5	9	6	13	7	17	33	27	21	31
14637	sgRNA18	sgRNA18	172	195	196	463	615	462	3863	3567	2834	2645	2845	2433	5888	5326	5975	5464	4590	4392
14638	sgRNA18	sgRNA19	4	3	3	17	14	11	12	18	5	9	5	2	4	13	18	23	8	18
14639	sgRNA18	sgRNA20	12	19	13	2	9	4	9	14	7	8	9	17	3	3	11	15	1	4
14640	sgRNA18	sgRNA21	2	10	6	8	2	3	3	7	1	8	0	5	2	2	1	3	2	5
14641	sgRNA18	sgRNA22	8	12	11	49	44	32	4	5	0	4	4	7	17	21	10	11	6	10
14642	sgRNA18	sgRNA23	23	29	13	92	73	58	4	9	10	14	6	13	20	49	16	17	15	17
14643	sgRNA18	sgRNA24	5	5	8	20	13	9	4	3	13	8	6	8	16	24	3	7	17	21
14644	sgRNA18	sgRNA25	20	15	30	86	87	57	5	9	2	11	9	11	20	58	28	44	24	34
14645	sgRNA18	sgRNA26	14	9	25	59	61	46	9	12	15	24	7	12	13	21	21	28	11	20
14646	sgRNA18	sgRNA27	8	12	10	29	33	26	1	4	5	8	4	5	5	7	12	9	3	2
14647	sgRNA18	sgRNA28	15	11	18	55	63	48	7	16	10	13	9	2	8	28	17	15	22	27
14648	sgRNA18	sgRNA29	13	9	8	37	36	26	2	6	1	2	23	10	15	17	12	13	17	27
14649	sgRNA18	sgRNA30	8	14	13	0	0	0	3	6	3	14	4	6	1	0	0	0	0	2
14650	sgRNA18	sgRNA31	25	27	24	65	89	74	4	11	4	3	19	12	20	31	19	26	13	19
14651	sgRNA18	sgRNA32	20	28	14	40	47	45	4	18	4	4	2	6	18	28	12	19	5	18
14652	sgRNA18	sgRNA33	6	9	15	28	30	21	2	0	4	12	0	9	2	3	4	6	3	12
14653	sgRNA18	sgRNA34	7	19	7	32	26	25	1	3	6	5	7	11	25	30	12	15	3	13
14654	sgRNA18	sgRNA35	51	37	28	0	0	0	6	17	12	15	4	9	0	0	0	2	1	0
14655	sgRNA18	sgRNA36	13	31	15	0	0	0	6	11	1	6	3	7	0	0	0	0	0	1
14656	sgRNA18	sgRNA37	10	7	19	53	46	23	8	8	4	4	4	12	16	26	26	33	17	31
14657	sgRNA18	sgRNA38	18	13	15	24	37	19	2	2	1	8	5	7	18	17	4	8	5	10
14658	sgRNA18	sgRNA39	22	17	26	45	68	47	5	4	7	9	2	10	19	22	14	28	11	17
14659	sgRNA18	sgRNA40	6	9	10	52	25	29	3	15	2	2	5	7	9	9	16	10	11	25
14660	sgRNA18	sgRNA41	17	11	9	21	45	27	1	6	1	6	6	4	13	25	14	19	7	17
14661	sgRNA18	sgRNA42	9	11	8	36	53	46	10	9	6	16	4	14	12	19	9	27	8	11
14662	sgRNA18	sgRNA43	12	10	11	42	33	23	4	4	8	6	10	6	20	17	10	21	5	8
14663	sgRNA18	sgRNA44	12	15	8	0	0	0	5	6	5	3	1	6	0	0	0	0	0	0
14664	sgRNA18	sgRNA45	22	39	20	56	77	42	3	5	9	6	8	12	20	19	16	18	16	19
14665	sgRNA18	sgRNA46	7	8	4	1	0	0	7	9	2	3	2	7	1	0	0	0	0	0
14666	sgRNA18	sgRNA47	13	27	13	50	65	50	4	11	10	10	5	11	14	23	5	14	15	16
14667	sgRNA18	sgRNA48	16	8	15	42	31	30	6	6	3	5	1	1	10	13	8	17	5	5
14668	sgRNA18	sgRNA49	20	12	4	0	0	0	2	8	19	18	5	12	2	3	0	1	0	2
14669	sgRNA18	sgRNA50	16	36	27	117	88	85	10	11	8	11	11	12	16	12	27	31	12	16
14670	sgRNA18	sgRNA51	7	13	14	48	59	37	2	6	2	4	1	6	18	27	24	44	15	28
14671	sgRNA18	sgRNA52	18	15	11	72	52	40	4	3	0	1	3	3	3	5	4	15	13	22
14672	sgRNA18	sgRNA53	22	21	19	74	58	57	7	7	2	3	7	5	5	18	20	29	6	3
14673	sgRNA18	sgRNA54	8	7	12	44	44	25	1	1	10	13	8	17	8	5	15	16	20	32
14674	sgRNA18	sgRNA55	23	20	17	90	55	42	0	2	4	7	14	10	12	11	11	15	6	11
14675	sgRNA18	sgRNA56	11	26	14	70	82	62	20	41	10	17	11	14	44	51	59	71	31	44
14676	sgRNA18	sgRNA57	22	10	18	55	47	37	5	11	6	2	3	10	8	9	27	59	7	14
14677	sgRNA18	sgRNA58	25	42	28	76	77	53	12	8	4	10	16	25	25	39	17	31	27	48
14678	sgRNA18	sgRNA59	21	16	17	55	48	43	10	10	9	12	8	13	32	45	12	21	12	31
14679	sgRNA18	sgRNA60	43	40	37	109	135	115	8	12	6	13	6	15	31	46	17	22	20	43
14680	sgRNA18	sgRNA61	7	19	19	39	54	31	7	7	2	1	5	4	13	7	3	7	11	15
14681	sgRNA18	sgRNA62	8	7	5	9	9	9	3	4	6	6	1	7	21	25	14	26	8	18
14682	sgRNA18	sgRNA63	17	4	6	15	38	17	3	5	1	6	6	10	7	20	20	18	11	9
14683	sgRNA18	sgRNA64	18	13	17	64	50	51	15	23	15	37	12	25	24	33	42	44	16	23
14684	sgRNA18	sgRNA65	11	11	8	27	27	37	4	5	9	16	8	13	19	26	25	23	20	11
14685	sgRNA18	sgRNA66	23	22	25	65	50	52	13	12	10	13	8	22	20	37	28	23	11	30
14686	sgRNA18	sgRNA67	16	17	23	29	45	18	8	7	7	11	4	12	14	36	7	12	11	17
14687	sgRNA18	sgRNA68	27	23	28	90	72	75	7	8	10	15	7	14	27	30	19	25	15	18
14688	sgRNA18	sgRNA69	11	14	7	0	0	0	2	2	9	16	5	1	1	1	0	0	0	0
14689	sgRNA18	sgRNA70	13	28	19	63	60	59	1	3	3	6	7	5	28	28	14	13	6	18
14690	sgRNA18	sgRNA71	8	10	3	18	16	13	12	10	4	3	6	8	12	17	9	14	8	5
14691	sgRNA18	sgRNA72	30	17	23	43	41	57	8	6	7	10	5	17	17	27	21	21	18	27
14692	sgRNA18	sgRNA73	3	2	5	21	14	14	0	7	5	1	2	8	13	19	1	3	7	6
14693	sgRNA18	sgRNA74	6	14	13	30	15	19	2	1	5	7	3	6	4	9	11	12	1	5
14694	sgRNA18	sgRNA75	8	12	8	42	28	43	1	1	2	1	8	8	3	7	14	28	18	18
14695	sgRNA18	sgRNA76	17	31	15	58	58	29	22	15	9	12	10	9	26	39	15	23	24	34
14696	sgRNA18	sgRNA77	6	6	3	29	37	34	4	6	1	2	1	7	10	21	7	10	1	4
14697	sgRNA18	sgRNA78	10	16	6	39	37	50	3	3	3	8	5	4	10	13	11	22	8	20
14698	sgRNA18	sgRNA79	18	23	19	0	0	0	9	20	8	8	8	12	0	0	0	0	0	0
14699	sgRNA18	sgRNA80	27	22	22	20	18	19	20	18	3	4	5	4	13	7	15	11	7	6
14700	sgRNA18	sgRNA81	12	7	12	0	0	0	8	3	2	7	9	8	0	0	0	0	0	0
14701	sgRNA18	sgRNA82	7	4	9	0	0	0	8	13	5	14	6	14	0	0	2	0	0	1
14702	sgRNA18	sgRNA83	14	21	20	74	86	57	11	14	8	17	4	10	23	36	35	57	29	38
14703	sgRNA18	sgRNA84	8	25	12	85	57	57	14	25	6	8	5	12	25	45	16	29	13	25
14704	sgRNA18	sgRNA85	16	15	18	32	28	24	7	5	2	12	6	5	18	22	16	27	2	13
14705	sgRNA18	sgRNA86	24	26	21	55	54	68	5	15	0	4	5	6	8	18	26	32	9	14
14706	sgRNA18	sgRNA87	15	21	17	0	0	1	5	8	2	10	7	7	0	0	1	2	1	1
14707	sgRNA18	sgRNA88	5	2	3	15	10	9	3	1	0	2	1	8	6	10	8	5	1	6
14708	sgRNA18	sgRNA89	16	8	11	33	27	28	3	2	5	3	4	12	6	12	3	14	13	17
14709	sgRNA18	sgRNA90	18	24	19	40	68	48	13	14	9	11	23	21	32	35	16	19	19	32
14710	sgRNA18	sgRNA91	15	18	12	38	47	31	4	10	2	3	11	17	9	22	4	14	10	15
14711	sgRNA18	sgRNA92	28	26	19	23	19	36	8	15	3	1	5	11	15	27	18	17	10	13
14712	sgRNA18	sgRNA93	18	13	15	0	0	0	15	27	5	8	4	6	0	0	0	0	0	0
14713	sgRNA18	sgRNA94	7	12	8	25	18	19	2	1	0	7	3	5	6	9	4	3	0	5
14714	sgRNA18	sgRNA95	23	24	25	0	0	0	3	11	9	14	34	25	0	0	0	0	0	0
14715	sgRNA18	sgRNA96	8	15	7	28	21	25	2	3	14	11	3	4	9	25	16	29	7	23
14716	sgRNA18	sgRNA97	13	8	11	32	27	33	6	12	7	5	6	11	7	13	8	21	12	28
14717	sgRNA18	sgRNA98	7	13	5	0	0	0	2	4	5	10	7	10	0	0	0	0	0	0
14718	sgRNA18	sgRNA99	8	3	1	0	0	0	3	2	2	2	1	1	0	0	0	0	0	0
14719	sgRNA18	sgRNA100	8	13	14	0	0	0	6	5	4	8	4	10	0	0	0	0	0	0
14720	sgRNA18	sgRNA101	9	12	15	29	41	20	5	7	8	0	5	14	10	20	13	21	7	11
14721	sgRNA18	sgRNA102	13	15	12	50	39	25	5	15	14	17	8	15	19	23	15	11	8	13
14722	sgRNA18	sgRNA103	4	1	2	5	6	11	2	1	0	0	2	2	1	0	4	6	3	6
14723	sgRNA18	sgRNA104	1	5	9	2	15	10	7	4	1	3	2	5	15	31	15	28	6	7
14724	sgRNA18	sgRNA105	2	3	1	15	19	9	6	17	0	3	5	5	11	20	5	13	0	1
14725	sgRNA18	sgRNA106	3	10	3	19	18	8	2	3	2	5	7	7	16	24	6	5	5	8
14726	sgRNA18	sgRNA107	5	3	5	6	17	3	5	4	1	4	3	2	9	11	7	17	12	18
14727	sgRNA18	sgRNA108	7	17	9	24	51	48	4	5	2	5	10	10	13	18	9	23	5	6
14728	sgRNA18	sgRNA109	7	7	7	0	1	0	1	4	5	8	1	2	0	0	0	0	0	0
14729	sgRNA18	sgRNA110	5	12	9	33	26	18	5	8	5	11	3	10	5	8	6	17	6	9
14730	sgRNA18	sgRNA111	15	14	9	0	0	0	11	25	4	13	14	20	2	2	1	0	0	0
14731	sgRNA18	sgRNA112	22	42	29	80	82	62	18	16	7	14	11	8	20	13	18	20	37	28
14732	sgRNA18	sgRNA113	18	25	27	53	45	36	6	14	3	3	8	9	9	17	22	36	16	18
14733	sgRNA18	sgRNA114	2	4	7	27	26	24	3	4	0	1	5	5	1	8	4	8	3	8
14734	sgRNA18	sgRNA115	27	32	25	61	83	56	16	10	9	14	12	15	22	29	25	30	11	28
14735	sgRNA18	sgRNA116	5	7	5	17	15	21	6	10	1	4	6	8	12	18	14	23	6	1
14736	sgRNA18	sgRNA117	24	24	27	79	59	66	4	13	5	6	3	15	15	20	11	13	19	16
14737	sgRNA18	sgRNA118	9	8	11	19	14	26	4	9	5	9	8	9	3	7	14	15	6	9
14738	sgRNA18	sgRNA119	22	16	10	41	60	34	16	33	11	6	13	19	14	40	36	52	21	34
14739	sgRNA18	sgRNA120	12	28	22	88	77	61	23	32	13	33	24	20	28	59	38	63	7	28
14740	sgRNA18	sgRNA121	3	15	13	2	2	0	1	0	2	2	4	6	0	3	1	2	0	2
14741	sgRNA18	sgRNA122	9	8	8	0	0	0	5	7	8	7	2	7	0	0	0	0	0	0
14742	sgRNA18	sgRNA123	22	29	28	104	106	60	4	4	12	12	13	16	18	38	28	28	18	14
14743	sgRNA18	sgRNA124	15	15	20	51	62	46	2	1	2	2	0	3	6	11	4	4	7	11
14744	sgRNA18	sgRNA125	8	10	11	28	29	34	3	1	2	0	2	6	13	29	7	10	4	7
14745	sgRNA18	sgRNA126	27	26	22	81	66	67	9	5	6	10	6	5	18	43	12	16	16	18
14746	sgRNA18	sgRNA127	10	20	19	71	66	54	4	6	2	5	6	5	12	19	14	15	9	14
14747	sgRNA18	sgRNA128	10	10	12	56	86	36	5	13	12	8	12	9	20	34	25	33	15	16
14748	sgRNA18	sgRNA129	17	9	14	31	39	26	2	0	4	7	3	12	36	37	9	22	13	28
14749	sgRNA18	sgRNA130	2	13	10	11	11	7	5	4	5	7	0	2	3	6	5	12	3	10
14750	sgRNA18	sgRNA131	9	5	14	32	25	30	2	4	6	3	4	6	11	23	9	10	7	10
14751	sgRNA18	sgRNA132	17	25	15	1	0	0	4	8	5	7	12	12	0	0	0	1	0	0
14752	sgRNA18	sgRNA133	14	10	8	0	0	0	2	6	3	8	12	13	0	0	1	1	0	0
14753	sgRNA18	sgRNA134	5	6	6	2	0	1	3	5	1	0	3	4	0	0	0	0	0	0
14754	sgRNA18	sgRNA135	25	26	22	0	0	0	3	13	2	7	3	5	0	0	0	0	0	0
14755	sgRNA18	sgRNA136	12	11	26	27	28	22	13	9	1	3	2	13	12	9	8	9	2	5
14756	sgRNA18	sgRNA137	4	3	5	30	9	17	4	0	0	0	1	4	10	16	5	6	5	2
14757	sgRNA18	sgRNA138	15	5	6	30	33	19	2	8	7	11	9	8	9	10	13	31	6	15
14758	sgRNA18	sgRNA139	11	11	9	0	0	0	4	7	6	11	0	5	0	2	0	0	0	0
14759	sgRNA18	sgRNA140	6	16	17	37	25	23	3	10	2	4	2	4	14	28	14	24	7	6
14760	sgRNA18	sgRNA141	12	19	11	10	8	8	8	8	4	12	17	8	7	5	7	7	3	3
14761	sgRNA18	sgRNA142	11	22	18	79	69	52	8	13	9	12	9	23	13	34	27	53	19	35
14762	sgRNA18	sgRNA143	9	3	3	37	43	16	0	1	2	4	3	2	0	5	2	18	4	4
14763	sgRNA18	sgRNA144	15	12	16	0	0	0	8	5	11	11	4	8	0	0	0	0	0	0
14764	sgRNA18	sgRNA145	14	9	7	31	45	29	3	7	5	5	5	8	4	16	8	20	14	6
14765	sgRNA18	sgRNA146	4	4	2	22	24	13	5	2	3	1	1	6	2	9	4	5	4	3
14766	sgRNA18	sgRNA147	5	8	5	15	24	12	4	7	0	1	1	1	1	3	2	11	8	16
14767	sgRNA18	sgRNA148	1	11	8	0	1	0	3	11	2	1	0	5	2	5	4	3	0	3
14768	sgRNA18	sgRNA149	1	7	8	22	23	14	4	3	2	7	2	5	4	1	4	21	4	4
14769	sgRNA18	sgRNA150	9	11	5	9	9	13	21	25	11	6	3	11	23	28	7	7	5	14
14770	sgRNA18	sgRNA151	15	23	11	1	0	0	8	7	6	1	3	6	0	0	0	0	0	0
14771	sgRNA18	sgRNA152	19	16	20	50	42	36	7	10	7	9	11	10	7	12	7	26	24	32
14772	sgRNA18	sgRNA153	10	30	20	49	48	45	4	5	13	16	10	14	8	28	35	45	18	31
14773	sgRNA18	sgRNA154	7	17	8	14	13	17	7	6	2	3	6	5	4	4	5	12	1	8
14774	sgRNA18	sgRNA155	6	4	12	18	22	17	5	12	3	9	3	9	11	14	9	3	8	9
14775	sgRNA18	sgRNA156	36	21	32	95	103	93	4	8	7	10	14	20	25	47	12	18	10	14
14776	sgRNA18	sgRNA157	10	10	11	14	20	13	6	9	6	8	6	6	10	18	10	8	4	9
14777	sgRNA18	sgRNA158	10	2	8	11	20	9	1	3	2	4	0	2	6	3	10	22	5	4
14778	sgRNA18	sgRNA159	16	20	32	34	48	37	2	3	3	5	4	9	8	15	9	20	10	18
14779	sgRNA18	sgRNA160	19	19	14	43	25	23	5	5	3	9	2	10	10	24	7	16	10	19
14780	sgRNA18	sgRNA161	35	29	39	83	104	83	9	8	7	12	10	9	21	25	20	38	7	13
14781	sgRNA18	sgRNA162	6	22	12	21	23	19	5	3	2	4	1	3	1	11	5	5	6	6
14782	sgRNA18	sgRNA163	8	13	13	10	21	23	7	6	3	11	3	10	17	27	8	17	29	32
14783	sgRNA18	sgRNA164	10	15	8	28	51	39	3	8	7	4	2	4	14	24	10	16	19	10
14784	sgRNA18	sgRNA165	0	3	6	12	11	11	6	2	0	0	0	1	1	4	2	12	6	13
14785	sgRNA18	sgRNA166	10	13	9	18	17	15	9	5	3	11	5	7	11	21	7	19	7	19
14786	sgRNA18	sgRNA167	27	38	33	2	1	1	9	21	15	16	14	18	1	0	1	2	0	0
14787	sgRNA18	sgRNA168	10	21	10	21	27	27	1	8	6	8	6	6	21	19	8	13	7	10
14788	sgRNA18	sgRNA169	22	24	29	70	87	53	4	11	5	14	6	8	16	18	22	15	10	17
14789	sgRNA18	sgRNA170	27	13	16	40	46	47	2	6	7	6	10	4	7	9	19	21	7	12
14790	sgRNA18	sgRNA171	17	15	10	5	0	1	4	10	15	28	4	6	6	3	6	5	2	4
14791	sgRNA18	sgRNA172	15	19	13	29	23	19	3	3	1	4	13	15	17	19	5	9	5	3
14792	sgRNA18	sgRNA173	11	12	14	18	12	15	3	5	1	6	5	9	2	2	1	2	1	3
14793	sgRNA18	sgRNA174	11	16	5	28	47	34	1	4	2	7	4	4	2	4	14	10	2	5
14794	sgRNA18	sgRNA175	13	14	10	38	62	40	3	2	10	8	5	3	7	20	6	5	6	10
14795	sgRNA18	sgRNA176	9	6	8	21	15	18	1	21	4	16	9	12	7	6	9	6	8	18
14796	sgRNA18	sgRNA177	2	3	6	25	17	9	6	12	1	0	1	2	5	7	2	4	5	8
14797	sgRNA18	sgRNA178	3	9	6	21	21	19	3	5	6	12	1	5	16	24	8	14	13	11
14798	sgRNA18	sgRNA179	15	8	10	40	26	31	1	9	6	12	9	17	9	24	8	11	8	22
14799	sgRNA18	sgRNA180	14	23	10	42	54	33	5	14	4	9	0	5	4	9	6	12	13	18
14800	sgRNA18	sgRNA181	10	14	12	46	46	33	5	6	10	11	5	13	6	28	14	24	10	20
14801	sgRNA18	sgRNA182	29	30	24	84	81	45	1	5	3	4	2	5	11	16	14	24	6	8
14802	sgRNA18	sgRNA183	11	12	8	10	8	14	3	7	9	8	0	1	5	5	2	11	1	5
14803	sgRNA18	sgRNA184	12	12	23	44	44	29	10	18	8	13	13	28	9	22	12	9	29	20
14804	sgRNA18	sgRNA185	10	8	7	27	21	16	2	8	9	11	8	6	8	12	19	11	9	15
14805	sgRNA18	sgRNA186	10	26	16	61	50	39	8	14	8	14	18	11	9	24	18	16	14	15
14806	sgRNA18	sgRNA187	7	15	11	2	1	1	0	7	6	16	9	10	0	1	1	0	0	0
14807	sgRNA18	sgRNA188	11	8	14	34	40	29	4	4	7	13	5	4	2	14	8	9	4	8
14808	sgRNA18	sgRNA189	18	8	9	46	33	16	4	9	5	9	9	11	8	19	23	42	13	14
14809	sgRNA18	sgRNA190	7	6	8	41	44	32	5	5	3	6	2	3	20	20	12	34	30	37
14810	sgRNA18	sgRNA191	5	17	22	1	3	0	0	7	11	7	6	6	1	1	0	0	0	0
14811	sgRNA18	sgRNA192	10	10	8	20	24	27	1	2	5	6	4	8	11	8	7	14	4	5
14812	sgRNA18	sgRNA193	20	17	23	88	49	57	21	27	9	24	6	7	29	46	42	52	25	34
14813	sgRNA18	sgRNA194	17	19	17	0	0	0	3	8	10	15	6	9	0	0	0	0	0	1
14814	sgRNA18	sgRNA195	4	6	7	9	22	13	0	0	5	3	0	1	1	2	18	18	0	4
14815	sgRNA18	sgRNA196	11	14	16	44	36	30	5	4	2	2	12	15	6	14	11	18	3	2
14816	sgRNA18	sgRNA197	18	37	24	0	2	2	4	12	26	24	6	14	3	7	4	5	1	5
14817	sgRNA18	sgRNA198	33	28	26	69	116	70	8	8	8	15	16	10	30	21	28	35	15	26
14818	sgRNA18	sgRNA199	18	22	16	57	47	42	10	9	3	7	10	20	17	16	21	22	21	15
14819	sgRNA18	sgRNA200	11	25	26	38	55	36	8	8	11	17	6	12	10	28	7	8	7	14
14820	sgRNA18	sgRNA201	23	26	26	13	11	11	5	12	13	30	3	11	2	2	2	5	4	7
14821	sgRNA18	sgRNA202	23	37	36	134	88	100	16	25	4	11	8	11	24	32	13	28	20	30
14822	sgRNA18	sgRNA203	7	4	3	19	22	23	5	7	7	6	2	4	6	18	4	10	4	13
14823	sgRNA18	sgRNA204	5	9	5	12	22	14	20	18	6	4	4	11	7	7	4	5	4	14
14824	sgRNA18	sgRNA205	27	23	33	80	74	61	6	9	3	9	20	23	20	18	9	9	28	44
14825	sgRNA18	sgRNA206	22	18	20	38	17	29	3	8	3	6	2	3	5	9	9	16	7	10
14826	sgRNA18	sgRNA207	15	34	16	59	92	60	3	3	4	3	7	8	16	17	24	23	6	18
