## Supplementary material for "Dual CRISPRi-Seq for genome-wide genetic interaction studies identifies key genes involved in the pneumococcal cell cycle": Table S2 (part 2 of 3)

	SG1	SG2	NextSeq_NoIPTG_1_L1	NextSeq_NoIPTG_2_L1	NextSeq_NoIPTG_3_L1	NextSeq_WithIPTG_1_L1	NextSeq_WithIPTG_2_L1	NextSeq_WithIPTG_3_L1	NovaSeq_NoIPTG_1_L1	NovaSeq_NoIPTG_1_L2	NovaSeq_NoIPTG_2_L1	NovaSeq_NoIPTG_2_L2	NovaSeq_NoIPTG_3_L1	NovaSeq_NoIPTG_3_L2	NovaSeq_WithIPTG_1_L1	NovaSeq_WithIPTG_1_L2	NovaSeq_WithIPTG_2_L1	NovaSeq_WithIPTG_2_L2	NovaSeq_WithIPTG_3_L1	NovaSeq_WithIPTG_3_L2
14827	sgRNA18	sgRNA208	12	27	14	95	85	56	3	13	1	14	12	24	25	31	13	29	12	25
14828	sgRNA18	sgRNA209	8	18	26	0	0	0	10	12	7	6	2	11	4	6	3	3	0	0
14829	sgRNA18	sgRNA210	16	16	9	59	49	38	2	3	5	4	4	5	14	32	11	16	9	4
14830	sgRNA18	sgRNA211	15	16	15	63	61	41	12	19	13	13	4	9	25	36	13	23	9	19
14831	sgRNA18	sgRNA212	10	10	4	38	22	29	5	2	1	6	0	9	1	12	8	8	8	9
14832	sgRNA18	sgRNA213	29	20	25	83	51	46	10	4	12	20	11	22	18	69	16	26	27	46
14833	sgRNA18	sgRNA214	19	27	26	65	95	63	10	8	6	5	12	13	6	8	4	9	6	12
14834	sgRNA18	sgRNA215	16	21	21	64	109	53	4	4	3	7	13	13	14	18	16	40	14	13
14835	sgRNA18	sgRNA216	10	17	12	26	27	23	14	9	20	28	6	7	11	16	7	18	10	12
14836	sgRNA18	sgRNA217	19	12	11	52	50	47	5	9	6	5	4	24	18	27	21	23	23	25
14837	sgRNA18	sgRNA218	16	11	9	40	32	23	2	1	6	4	4	6	12	18	10	24	5	7
14838	sgRNA18	sgRNA219	10	19	16	54	59	42	5	14	16	17	3	14	30	31	28	25	18	33
14839	sgRNA18	sgRNA220	8	10	6	0	0	0	0	6	7	17	6	10	1	0	1	2	0	0
14840	sgRNA18	sgRNA221	19	32	15	53	50	42	11	9	3	2	1	12	24	37	14	20	14	21
14841	sgRNA18	sgRNA222	5	8	9	1	0	0	9	9	0	7	5	4	1	1	1	0	1	2
14842	sgRNA18	sgRNA223	16	30	34	63	66	110	10	21	5	18	15	9	39	33	22	29	19	39
14843	sgRNA18	sgRNA224	17	21	23	58	95	58	11	22	5	7	19	21	31	37	31	43	17	31
14844	sgRNA18	sgRNA225	25	22	25	75	45	32	11	12	10	19	8	13	11	14	15	21	11	15
14845	sgRNA18	sgRNA226	28	35	41	40	31	27	6	11	19	11	8	5	28	30	23	31	15	17
14846	sgRNA18	sgRNA227	10	9	11	43	38	24	7	7	4	3	8	14	21	35	14	18	3	13
14847	sgRNA18	sgRNA228	6	4	5	0	0	0	3	1	1	2	3	5	0	0	0	0	0	0
14848	sgRNA18	sgRNA229	13	21	11	38	39	30	3	6	7	14	6	11	12	16	20	31	10	10
14849	sgRNA18	sgRNA230	9	12	16	23	39	37	0	1	2	6	1	4	8	16	8	21	2	15
14850	sgRNA18	sgRNA231	11	6	9	34	24	43	1	2	6	13	5	6	6	9	3	6	3	3
14851	sgRNA18	sgRNA232	15	27	15	2	12	13	5	6	4	8	4	9	1	1	4	7	1	3
14852	sgRNA18	sgRNA233	8	10	12	40	24	35	2	4	6	5	3	4	11	19	13	27	5	6
14853	sgRNA18	sgRNA234	7	18	14	41	42	33	5	7	7	15	6	12	8	24	13	17	7	15
14854	sgRNA18	sgRNA235	29	34	32	78	104	71	9	19	8	9	10	16	15	37	19	37	6	18
14855	sgRNA18	sgRNA236	6	8	7	28	32	18	7	5	1	10	4	7	5	18	32	37	5	7
14856	sgRNA18	sgRNA237	19	24	18	45	63	56	4	11	18	16	17	22	26	35	14	23	12	18
14857	sgRNA18	sgRNA238	15	16	13	63	66	31	2	8	11	17	9	10	17	26	15	21	12	19
14858	sgRNA18	sgRNA239	26	38	23	20	22	12	6	19	8	13	10	24	4	9	4	3	6	4
14859	sgRNA18	sgRNA240	13	20	14	11	22	11	12	15	12	29	4	4	8	10	3	3	1	5
14860	sgRNA18	sgRNA241	10	11	1	31	38	28	1	6	8	7	0	1	12	12	9	2	4	9
14861	sgRNA18	sgRNA242	6	20	17	38	45	44	5	11	8	9	6	13	10	17	32	34	11	24
14862	sgRNA18	sgRNA243	11	23	10	57	54	54	3	7	5	10	6	3	2	9	10	13	16	29
14863	sgRNA18	sgRNA244	10	15	14	3	3	1	18	21	7	17	11	11	1	0	2	3	4	7
14864	sgRNA18	sgRNA245	11	20	14	44	25	45	4	14	10	13	10	8	18	28	23	42	11	24
14865	sgRNA18	sgRNA246	10	13	13	3	1	0	10	12	11	8	3	16	0	0	1	8	1	5
14866	sgRNA18	sgRNA247	5	5	9	0	2	2	0	1	2	4	4	1	0	0	3	3	7	7
14867	sgRNA18	sgRNA248	13	7	11	4	10	7	1	1	2	9	3	1	4	3	3	13	10	8
14868	sgRNA18	sgRNA249	0	1	2	3	1	0	6	8	4	4	5	9	4	21	8	22	3	4
14869	sgRNA18	sgRNA250	19	24	17	56	51	66	17	18	15	19	8	14	7	6	14	28	6	14
14870	sgRNA18	sgRNA251	31	37	25	75	81	54	14	9	9	15	13	18	21	20	17	19	10	13
14871	sgRNA18	sgRNA252	12	5	9	19	31	21	1	2	5	3	3	3	19	9	7	28	16	9
14872	sgRNA18	sgRNA253	10	14	9	0	0	0	2	6	8	10	7	8	0	0	0	0	0	0
14873	sgRNA18	sgRNA254	22	20	23	1	2	0	7	7	8	9	10	3	2	3	0	6	2	3
14874	sgRNA18	sgRNA255	17	17	14	43	34	31	3	5	3	10	14	10	14	22	20	26	11	19
14875	sgRNA18	sgRNA256	4	10	6	27	24	32	1	2	9	12	3	9	11	15	12	23	4	8
14876	sgRNA18	sgRNA257	9	16	16	30	31	18	10	18	7	11	3	7	17	15	21	26	18	20
14877	sgRNA18	sgRNA258	14	14	16	36	44	42	0	4	9	7	6	8	8	16	14	24	25	34
14878	sgRNA18	sgRNA259	3	5	6	0	0	0	0	3	4	2	2	3	0	0	0	0	0	0
14879	sgRNA18	sgRNA260	14	18	19	44	48	37	5	20	3	4	10	20	18	21	12	25	11	32
14880	sgRNA18	sgRNA261	20	14	19	64	42	44	1	0	5	5	8	13	14	22	20	18	7	17
14881	sgRNA18	sgRNA262	12	9	13	23	24	25	10	16	5	19	9	16	36	64	14	34	21	44
14882	sgRNA18	sgRNA263	17	14	14	56	50	54	6	6	6	9	14	12	8	22	19	21	13	25
14883	sgRNA18	sgRNA264	20	15	16	42	32	37	5	9	2	2	1	9	5	5	8	7	11	9
14884	sgRNA18	sgRNA265	10	8	9	33	29	25	2	4	3	3	2	4	5	7	11	18	9	12
14885	sgRNA18	sgRNA266	13	13	12	51	40	37	3	9	4	18	11	7	13	21	10	9	21	14
14886	sgRNA18	sgRNA267	17	11	12	47	39	61	1	6	8	16	6	10	16	30	8	16	14	31
14887	sgRNA18	sgRNA268	19	15	20	37	23	18	27	21	8	15	8	9	26	36	15	21	12	16
14888	sgRNA18	sgRNA269	17	21	28	0	0	0	2	4	4	10	11	14	0	0	0	0	1	0
14889	sgRNA18	sgRNA270	11	6	13	0	1	0	7	8	6	10	10	16	1	1	0	1	1	0
14890	sgRNA18	sgRNA271	7	12	10	43	29	19	6	4	4	4	10	10	11	23	22	21	4	9
14891	sgRNA18	sgRNA272	4	4	7	12	16	6	2	9	0	4	1	3	17	19	12	15	2	3
14892	sgRNA18	sgRNA273	19	17	17	38	50	43	12	11	12	17	8	14	17	28	28	45	18	32
14893	sgRNA18	sgRNA274	11	17	14	16	43	18	1	5	1	4	5	2	12	19	4	6	2	5
14894	sgRNA18	sgRNA275	13	14	18	1	0	0	3	12	8	10	9	8	0	0	1	1	1	0
14895	sgRNA18	sgRNA276	26	13	26	52	74	45	0	8	2	1	5	9	22	24	22	11	9	13
14896	sgRNA18	sgRNA277	9	13	2	25	24	22	3	3	5	11	3	7	2	5	6	17	10	15
14897	sgRNA18	sgRNA278	5	10	8	19	23	18	0	4	5	11	4	2	3	3	3	5	5	9
14898	sgRNA18	sgRNA279	8	10	13	42	42	24	4	4	3	3	0	4	10	9	13	16	11	8
14899	sgRNA18	sgRNA280	10	10	7	21	27	17	6	5	4	8	3	10	11	14	23	39	9	6
14900	sgRNA18	sgRNA281	10	17	13	21	16	32	6	6	4	14	8	21	6	7	15	24	12	31
14901	sgRNA18	sgRNA282	10	11	6	1	0	0	4	13	6	3	8	8	1	0	1	1	0	1
14902	sgRNA18	sgRNA283	12	22	12	0	0	0	8	10	8	12	3	9	0	0	0	0	0	0
14903	sgRNA18	sgRNA284	9	9	7	22	28	16	3	2	1	5	1	2	0	9	2	6	2	6
14904	sgRNA18	sgRNA285	13	18	23	12	10	10	5	3	16	21	7	18	13	14	6	8	4	9
14905	sgRNA18	sgRNA286	22	22	18	0	3	1	10	19	14	21	33	25	4	6	1	5	7	5
14906	sgRNA18	sgRNA287	6	11	3	0	0	0	2	4	1	0	4	5	1	0	0	0	0	0
14907	sgRNA18	sgRNA288	5	3	1	0	4	0	1	4	4	5	1	2	1	1	1	6	1	1
14908	sgRNA18	sgRNA289	5	5	15	20	15	24	6	12	4	6	4	17	11	20	7	6	10	23
14909	sgRNA18	sgRNA290	18	30	20	40	62	27	6	6	5	7	7	10	8	11	17	20	6	12
14910	sgRNA18	sgRNA291	10	15	14	46	60	38	8	10	8	11	10	7	20	20	28	47	8	8
14911	sgRNA18	sgRNA292	6	9	12	18	35	20	5	13	2	10	8	13	15	27	17	24	2	8
14912	sgRNA18	sgRNA293	8	12	13	57	28	32	3	6	6	5	8	16	13	15	11	25	3	12
14913	sgRNA18	sgRNA294	28	25	19	10	3	2	7	17	6	6	3	11	4	11	2	2	9	5
14914	sgRNA18	sgRNA295	16	14	10	47	66	39	3	3	7	11	3	13	27	34	15	10	6	13
14915	sgRNA18	sgRNA296	16	33	15	63	67	52	8	17	3	6	2	10	6	10	19	30	9	14
14916	sgRNA18	sgRNA297	17	18	18	57	74	50	10	14	6	11	8	11	16	25	29	47	9	22
14917	sgRNA18	sgRNA298	16	16	23	77	85	57	3	9	2	6	8	6	14	19	15	15	10	19
14918	sgRNA18	sgRNA299	11	10	12	45	45	42	7	9	6	18	4	6	10	8	28	23	6	15
14919	sgRNA18	sgRNA300	12	26	11	20	49	34	9	10	5	10	4	7	3	8	5	17	4	4
14920	sgRNA18	sgRNA301	27	35	20	55	33	33	18	27	7	13	13	12	15	15	18	29	11	12
14921	sgRNA18	sgRNA302	6	2	4	0	0	0	6	3	3	5	5	4	0	0	0	0	0	0
14922	sgRNA18	sgRNA303	3	11	7	2	3	2	1	5	2	4	13	20	0	0	1	0	0	0
14923	sgRNA18	sgRNA304	46	46	35	120	99	111	7	15	7	5	14	32	23	43	18	43	26	34
14924	sgRNA18	sgRNA305	10	15	7	28	31	21	16	14	3	1	1	7	8	16	14	18	1	5
14925	sgRNA18	sgRNA306	19	21	19	84	88	67	3	11	15	23	9	13	36	37	29	42	4	8
14926	sgRNA18	sgRNA307	18	28	19	61	60	41	2	7	7	11	2	7	6	18	8	14	9	17
14927	sgRNA18	sgRNA308	18	33	19	78	86	67	8	16	13	14	13	28	14	26	24	34	20	29
14928	sgRNA18	sgRNA309	14	24	18	48	48	31	6	13	11	12	9	11	15	23	6	16	9	18
14929	sgRNA18	sgRNA310	6	13	7	8	16	19	6	8	5	1	5	10	10	19	6	11	1	5
14930	sgRNA18	sgRNA311	19	18	11	56	39	37	1	5	9	16	3	4	8	15	11	15	8	3
14931	sgRNA18	sgRNA312	6	13	9	52	25	31	5	3	5	8	3	8	19	17	4	8	4	6
14932	sgRNA18	sgRNA313	18	21	18	28	29	13	5	14	1	4	9	10	8	5	2	13	24	14
14933	sgRNA18	sgRNA314	17	19	23	65	70	61	6	6	11	14	12	19	17	19	14	28	15	34
14934	sgRNA18	sgRNA315	19	10	8	0	0	0	10	19	7	9	13	16	0	0	0	0	0	0
14935	sgRNA18	sgRNA316	12	23	11	57	31	36	10	8	3	4	7	16	19	35	10	26	11	15
14936	sgRNA18	sgRNA317	8	15	7	28	34	18	9	6	9	9	0	1	21	31	15	28	19	24
14937	sgRNA18	sgRNA318	2	14	12	0	0	0	2	5	3	1	2	2	0	0	0	0	0	0
14938	sgRNA18	sgRNA319	11	15	13	48	47	67	7	12	2	9	13	15	12	25	23	36	13	18
14939	sgRNA18	sgRNA320	14	10	10	45	38	39	0	5	1	5	11	15	7	16	20	24	4	8
14940	sgRNA18	sgRNA321	11	18	19	35	69	47	2	6	0	1	8	7	13	22	28	42	21	15
14941	sgRNA18	sgRNA322	9	13	11	24	28	22	9	7	10	15	10	14	9	6	10	24	7	4
14942	sgRNA18	sgRNA323	30	36	22	1	2	0	1	0	10	12	5	7	0	0	0	0	0	1
14943	sgRNA18	sgRNA324	33	41	31	114	104	99	11	11	34	32	14	20	37	45	38	64	41	40
14944	sgRNA18	sgRNA325	7	10	11	32	34	21	3	3	8	5	8	11	20	17	8	12	5	7
14945	sgRNA18	sgRNA326	15	19	14	46	44	26	5	8	5	6	4	11	15	23	8	17	17	19
14946	sgRNA18	sgRNA327	24	25	20	0	2	3	1	1	15	19	6	1	1	5	1	2	1	5
14947	sgRNA18	sgRNA328	5	14	11	0	1	1	3	5	1	4	4	5	0	0	1	2	0	0
14948	sgRNA18	sgRNA329	18	18	26	44	75	37	5	13	15	14	7	10	32	45	35	41	25	26
14949	sgRNA18	sgRNA330	2	1	1	6	4	3	6	5	0	2	3	3	1	4	3	6	4	4
14950	sgRNA18	sgRNA331	24	21	20	71	74	76	7	8	13	18	1	8	17	21	21	28	15	45
14951	sgRNA18	sgRNA332	6	15	12	19	32	26	11	14	11	15	6	11	6	14	9	16	6	20
14952	sgRNA18	sgRNA333	12	16	22	84	57	37	6	8	4	5	9	12	7	11	9	9	10	15
14953	sgRNA18	sgRNA334	6	12	13	6	3	5	14	15	10	5	2	7	6	10	5	5	2	7
14954	sgRNA18	sgRNA335	36	29	34	5	5	0	11	19	5	13	20	34	11	21	4	2	3	3
14955	sgRNA18	sgRNA336	24	20	23	80	90	83	4	10	3	4	5	9	9	14	12	11	9	8
14956	sgRNA18	sgRNA337	7	8	9	25	20	19	8	16	2	5	4	4	12	11	11	16	6	15
14957	sgRNA18	sgRNA338	13	22	12	41	45	29	0	2	3	9	14	15	25	39	7	20	6	13
14958	sgRNA18	sgRNA339	4	7	7	22	17	17	3	1	3	5	3	8	11	18	2	1	0	1
14959	sgRNA18	sgRNA340	15	20	22	59	55	51	5	5	5	9	10	8	19	22	14	17	14	29
14960	sgRNA18	sgRNA341	5	16	16	22	46	31	13	9	10	13	13	13	12	33	28	36	21	32
14961	sgRNA18	sgRNA342	8	12	14	42	36	45	3	4	8	14	16	16	7	13	20	25	24	31
14962	sgRNA18	sgRNA343	22	36	19	76	80	58	7	13	9	17	3	11	16	46	15	26	27	40
14963	sgRNA18	sgRNA344	29	43	30	0	0	4	4	5	22	30	18	22	4	1	0	1	0	1
14964	sgRNA18	sgRNA345	12	16	13	43	55	39	9	3	11	14	9	21	25	38	14	10	30	45
14965	sgRNA18	sgRNA346	41	40	34	78	82	73	8	3	7	9	11	20	16	29	10	41	12	9
14966	sgRNA18	sgRNA347	6	10	8	0	0	0	10	12	1	3	5	3	0	0	0	0	0	1
14967	sgRNA18	sgRNA348	16	14	16	63	43	36	5	6	2	7	3	5	6	14	4	9	6	10
14968	sgRNA18	sgRNA349	8	9	8	22	23	42	4	4	2	2	8	6	8	7	6	8	9	9
14969	sgRNA18	sgRNA350	26	31	19	94	76	70	10	15	11	23	9	9	32	28	21	32	10	19
14970	sgRNA18	sgRNA351	18	16	6	22	28	30	5	15	5	6	6	4	8	8	17	39	18	17
14971	sgRNA18	sgRNA352	10	7	8	6	4	2	5	9	3	17	7	11	3	2	5	5	5	4
14972	sgRNA18	sgRNA353	9	11	7	25	24	20	3	9	3	6	1	1	2	10	23	29	7	10
14973	sgRNA18	sgRNA354	9	17	17	38	67	41	11	23	7	11	15	15	12	21	32	42	35	29
14974	sgRNA18	sgRNA355	6	6	6	10	9	19	1	5	4	10	1	6	8	14	6	8	0	7
14975	sgRNA18	sgRNA356	5	9	13	31	29	15	4	8	2	4	3	2	4	5	5	7	5	5
14976	sgRNA18	sgRNA357	27	38	22	93	95	108	14	25	11	14	13	17	30	35	20	32	17	19
14977	sgRNA18	sgRNA358	19	22	29	0	0	0	17	26	5	8	17	23	0	0	0	0	0	0
14978	sgRNA18	sgRNA359	12	10	2	0	0	0	3	7	5	7	4	5	0	0	0	0	0	0
14979	sgRNA18	sgRNA360	10	8	10	53	30	24	0	4	2	5	4	4	15	12	10	18	5	10
14980	sgRNA18	sgRNA361	5	3	9	21	17	11	4	12	10	9	3	6	14	11	21	20	7	8
14981	sgRNA18	sgRNA362	9	12	16	0	0	0	4	4	1	5	4	8	0	0	0	1	0	0
14982	sgRNA18	sgRNA363	21	36	35	92	127	67	5	11	4	9	24	31	40	46	36	47	4	8
14983	sgRNA18	sgRNA364	13	10	10	12	17	10	1	11	23	20	7	10	7	3	3	4	3	7
14984	sgRNA18	sgRNA365	31	32	25	100	76	69	13	6	16	26	2	6	15	23	19	28	25	21
14985	sgRNA18	sgRNA366	6	15	7	55	29	27	4	7	7	10	4	3	23	26	12	20	7	6
14986	sgRNA18	sgRNA367	5	6	4	15	11	9	10	27	7	4	13	19	12	14	18	37	11	8
14987	sgRNA18	sgRNA368	12	16	14	2	1	1	2	3	6	7	5	9	3	1	0	0	1	0
14988	sgRNA18	sgRNA369	23	36	35	0	2	1	7	7	11	19	12	22	2	0	0	1	0	3
14989	sgRNA18	sgRNA370	17	23	26	9	14	7	3	4	2	11	7	6	1	5	0	1	1	1
14990	sgRNA18	sgRNA371	11	12	10	0	0	0	4	5	2	10	4	3	0	0	0	0	0	0
14991	sgRNA18	sgRNA372	7	18	16	0	0	0	5	1	19	27	4	9	0	0	0	0	0	0
14992	sgRNA18	sgRNA373	22	17	20	52	65	67	3	8	7	6	6	10	9	20	17	28	16	21
14993	sgRNA18	sgRNA374	19	17	14	31	43	20	4	13	6	12	3	11	7	9	6	8	5	9
14994	sgRNA18	sgRNA375	20	23	29	87	70	60	9	7	5	6	7	13	12	13	4	24	10	20
14995	sgRNA18	sgRNA376	5	22	13	34	46	54	3	11	6	14	12	18	53	56	14	6	19	30
14996	sgRNA18	sgRNA377	23	31	31	72	65	61	11	28	6	6	12	15	37	42	15	35	9	17
14997	sgRNA18	sgRNA378	10	11	9	40	36	24	3	4	0	3	1	5	3	7	10	6	6	12
14998	sgRNA18	sgRNA379	11	20	15	42	58	58	5	6	1	8	2	7	6	9	14	11	0	1
14999	sgRNA18	sgRNA380	25	18	13	62	50	43	7	15	5	6	7	9	12	19	20	21	11	18
15000	sgRNA18	sgRNA381	21	22	18	62	64	41	11	10	4	5	7	5	9	15	13	28	2	12
15001	sgRNA18	sgRNA382	5	12	6	32	34	21	0	2	13	8	4	5	14	32	3	14	12	15
15002	sgRNA18	sgRNA383	33	60	35	7	10	8	22	37	23	29	22	28	5	11	2	6	3	1
15003	sgRNA18	sgRNA384	23	38	24	91	77	61	14	16	6	3	2	7	11	19	5	13	8	21
15004	sgRNA18	sgRNA385	17	15	11	11	11	18	4	7	2	11	13	9	3	2	9	15	18	16
15005	sgRNA18	sgRNA386	9	10	15	35	54	28	5	3	3	8	4	5	6	9	7	10	1	3
15006	sgRNA18	sgRNA387	12	21	15	44	56	41	3	6	7	19	13	11	17	27	14	18	4	14
15007	sgRNA18	sgRNA388	44	48	40	134	120	97	18	30	24	28	8	5	30	39	41	57	33	34
15008	sgRNA18	sgRNA389	22	36	22	86	93	71	11	15	10	17	9	17	7	22	25	39	10	25
15009	sgRNA18	sgRNA390	13	14	10	57	49	28	6	9	14	10	19	24	14	20	7	19	20	27
15010	sgRNA18	sgRNA391	18	21	14	69	53	39	14	23	13	14	13	20	31	41	22	56	48	72
15011	sgRNA18	sgRNA392	23	22	26	56	66	41	9	16	4	8	8	18	23	36	11	35	12	13
15012	sgRNA18	sgRNA393	14	15	7	19	36	31	2	0	1	3	0	5	4	5	9	7	9	13
15013	sgRNA18	sgRNA394	20	18	8	74	59	46	5	1	3	20	7	6	20	14	12	23	17	16
15014	sgRNA18	sgRNA395	4	14	17	0	0	0	8	12	12	22	14	16	0	0	0	0	0	0
15015	sgRNA18	sgRNA396	27	31	19	0	0	0	5	4	5	3	3	9	0	0	0	0	0	0
15016	sgRNA18	sgRNA397	24	24	24	5	7	9	8	18	7	10	20	27	0	0	0	1	1	2
15017	sgRNA18	sgRNA398	27	19	24	77	77	69	0	5	5	8	3	24	10	25	24	19	12	4
15018	sgRNA18	sgRNA399	14	21	21	103	76	59	12	7	14	22	6	10	24	29	16	23	18	35
15019	sgRNA18	sgRNA400	24	23	12	68	58	60	0	3	5	8	2	9	12	13	6	11	5	11
15020	sgRNA18	sgRNA401	12	24	22	51	49	48	1	3	10	13	6	10	10	18	4	9	5	11
15021	sgRNA18	sgRNA402	33	36	32	8	10	3	9	13	4	14	7	7	5	5	2	3	5	4
15022	sgRNA18	sgRNA403	26	17	41	6	11	3	6	10	17	13	5	11	4	1	4	9	2	5
15023	sgRNA18	sgRNA404	10	15	12	45	37	36	16	14	6	18	13	10	9	21	19	28	11	28
15024	sgRNA18	sgRNA405	7	22	7	47	29	39	6	17	8	9	4	12	3	10	15	23	11	15
15025	sgRNA18	sgRNA406	18	13	10	52	46	31	6	13	2	5	16	12	12	9	10	16	12	24
15026	sgRNA18	sgRNA407	4	8	3	21	14	14	7	6	9	10	10	12	23	32	9	22	15	34
15027	sgRNA18	sgRNA408	10	11	8	45	41	35	2	9	6	6	10	11	8	20	19	19	10	17
15028	sgRNA18	sgRNA409	21	19	22	0	0	0	8	9	11	13	8	22	0	1	0	0	1	0
15029	sgRNA18	sgRNA410	17	17	14	9	9	6	4	20	3	5	5	12	3	10	11	5	2	6
15030	sgRNA18	sgRNA411	17	10	15	51	35	36	4	6	1	0	10	4	3	5	13	16	8	12
15031	sgRNA18	sgRNA412	18	29	36	82	89	75	8	6	8	10	7	11	29	32	15	24	16	23
15032	sgRNA18	sgRNA413	28	34	27	80	68	55	3	12	11	6	2	1	21	41	18	37	7	16
15033	sgRNA18	sgRNA414	23	16	13	0	0	0	5	5	12	10	3	10	0	0	0	0	1	1
15034	sgRNA18	sgRNA415	13	17	15	55	36	58	2	3	6	7	4	4	11	19	8	13	5	12
15035	sgRNA18	sgRNA416	15	12	10	5	2	2	2	13	3	8	6	13	1	1	2	1	0	1
15036	sgRNA18	sgRNA417	19	19	16	45	51	50	8	5	9	10	10	19	29	52	10	14	16	38
15037	sgRNA18	sgRNA418	7	6	17	28	26	30	2	1	2	4	6	13	6	8	11	12	11	11
15038	sgRNA18	sgRNA419	16	16	19	50	58	44	4	12	4	9	8	12	10	14	12	23	9	12
15039	sgRNA18	sgRNA420	17	14	11	59	51	23	11	17	4	11	9	11	19	25	39	42	9	9
15040	sgRNA18	sgRNA421	5	13	9	21	21	22	1	1	10	8	0	9	5	11	5	14	8	24
15041	sgRNA18	sgRNA422	15	22	8	0	2	0	3	5	2	10	2	6	2	1	0	0	0	1
15042	sgRNA18	sgRNA423	9	10	11	3	4	5	5	7	3	9	7	14	0	9	4	3	1	2
15043	sgRNA18	sgRNA424	13	20	23	11	16	8	10	5	1	3	11	8	3	1	3	4	6	2
15044	sgRNA18	sgRNA425	16	33	16	61	79	47	4	1	1	4	7	7	13	17	5	14	9	11
15045	sgRNA18	sgRNA426	10	14	14	55	46	47	7	10	10	7	11	8	22	26	12	21	22	23
15046	sgRNA18	sgRNA427	18	25	14	64	65	56	36	52	36	24	29	36	29	24	32	50	31	30
15047	sgRNA18	sgRNA428	3	7	9	13	10	22	6	15	5	2	6	12	13	5	18	23	19	29
15048	sgRNA18	sgRNA429	13	16	11	47	42	36	11	5	4	2	8	16	10	24	8	4	7	10
15049	sgRNA18	sgRNA430	23	30	24	72	92	94	12	27	20	16	10	11	57	74	23	52	12	19
15050	sgRNA18	sgRNA431	12	25	15	0	0	0	3	8	4	3	11	24	0	0	0	0	0	0
15051	sgRNA18	sgRNA432	20	16	17	0	0	0	8	10	12	9	2	10	3	0	0	0	0	0
15052	sgRNA18	sgRNA433	9	5	17	47	31	19	1	9	4	14	3	11	16	32	24	46	10	16
15053	sgRNA18	sgRNA434	4	6	5	2	8	3	5	5	2	9	1	2	1	6	6	9	4	15
15054	sgRNA18	sgRNA435	40	42	47	145	109	67	9	11	5	10	17	20	22	36	36	63	30	41
15055	sgRNA18	sgRNA436	19	18	26	79	74	46	2	7	2	10	6	11	7	13	7	14	2	13
15056	sgRNA18	sgRNA437	13	9	17	23	27	55	2	6	15	20	6	6	19	20	9	24	10	28
15057	sgRNA18	sgRNA438	19	21	18	35	38	42	10	8	4	4	6	15	5	22	7	13	3	22
15058	sgRNA18	sgRNA439	8	12	10	34	18	31	4	10	8	13	8	18	21	30	23	23	19	43
15059	sgRNA18	sgRNA440	2	7	9	4	3	3	2	0	4	5	4	2	1	5	0	0	2	1
15060	sgRNA18	sgRNA441	10	19	11	42	48	22	7	8	5	10	5	16	8	9	12	17	8	8
15061	sgRNA18	sgRNA442	29	18	21	55	74	53	6	13	1	11	18	29	23	28	8	7	6	10
15062	sgRNA18	sgRNA443	10	12	8	0	0	0	4	11	2	5	3	11	0	0	0	0	0	0
15063	sgRNA18	sgRNA444	9	6	12	34	30	22	3	9	3	5	2	4	9	39	10	13	5	7
15064	sgRNA18	sgRNA445	2	17	7	19	10	18	2	1	10	11	1	5	8	6	7	8	10	17
15065	sgRNA18	sgRNA446	23	30	22	55	42	51	8	17	27	30	10	12	19	31	14	19	12	18
15066	sgRNA18	sgRNA447	8	17	9	0	0	1	4	8	5	14	6	11	0	4	1	2	1	1
15067	sgRNA18	sgRNA448	17	18	9	45	28	43	1	12	10	11	12	20	14	24	13	13	7	12
15068	sgRNA18	sgRNA449	15	19	12	84	66	73	6	11	6	4	12	27	21	29	34	45	14	19
15069	sgRNA18	sgRNA450	3	7	6	0	1	0	4	7	5	15	3	12	0	0	0	0	0	0
15070	sgRNA18	sgRNA451	16	29	26	78	77	63	15	15	9	7	9	9	20	37	38	39	10	24
15071	sgRNA18	sgRNA452	12	16	10	34	45	23	11	20	10	8	8	9	14	14	17	22	6	17
15072	sgRNA18	sgRNA453	21	23	16	42	42	35	3	4	8	9	9	12	11	25	16	16	7	11
15073	sgRNA18	sgRNA454	9	6	9	45	30	21	4	6	0	5	3	13	9	14	6	9	17	41
15074	sgRNA18	sgRNA455	14	23	31	2	2	4	8	23	12	4	10	4	3	6	8	6	8	8
15075	sgRNA18	sgRNA456	7	12	9	43	42	32	5	11	2	5	12	9	5	9	7	12	15	17
15076	sgRNA18	sgRNA457	13	17	14	31	47	36	1	6	5	7	5	6	28	54	13	29	9	4
15077	sgRNA18	sgRNA458	22	25	25	82	93	82	8	15	4	9	5	6	17	20	17	26	7	17
15078	sgRNA18	sgRNA459	30	39	35	96	118	85	8	29	13	21	11	16	46	65	35	45	33	31
15079	sgRNA18	sgRNA460	14	14	15	0	1	0	6	17	8	11	8	7	0	0	0	1	0	1
15080	sgRNA18	sgRNA461	8	5	5	0	0	0	3	3	2	0	9	10	0	0	0	0	0	0
15081	sgRNA18	sgRNA462	21	24	24	86	56	45	9	20	9	6	15	9	6	24	30	31	16	17
15082	sgRNA18	sgRNA463	9	14	14	38	35	21	8	15	3	4	11	12	10	9	15	19	7	12
15083	sgRNA18	sgRNA464	5	12	2	22	26	13	3	10	5	9	5	6	10	10	9	17	4	11
15084	sgRNA18	sgRNA465	21	28	20	101	73	53	19	21	17	18	13	15	32	43	32	49	23	33
15085	sgRNA18	sgRNA466	11	14	11	13	23	12	5	7	7	9	4	14	13	14	14	21	6	9
15086	sgRNA18	sgRNA467	17	23	10	22	30	27	6	6	2	2	12	16	13	24	23	26	5	14
15087	sgRNA18	sgRNA468	21	30	36	90	90	57	24	32	5	17	10	10	26	32	19	23	22	12
15088	sgRNA18	sgRNA469	29	31	26	74	81	84	14	19	17	28	7	15	32	41	33	39	13	27
15089	sgRNA18	sgRNA470	31	35	48	16	10	10	4	15	2	3	8	11	5	1	3	9	3	5
15090	sgRNA18	sgRNA471	21	19	22	70	53	38	6	8	3	13	8	20	21	21	20	29	19	28
15091	sgRNA18	sgRNA472	17	13	22	72	62	47	4	9	4	6	3	6	10	14	14	15	14	14
15092	sgRNA18	sgRNA473	16	27	12	35	44	33	2	6	2	1	10	8	25	31	8	10	5	10
15093	sgRNA18	sgRNA474	14	16	22	56	46	46	10	19	7	11	13	9	22	34	11	33	12	18
15094	sgRNA18	sgRNA475	9	12	11	0	0	0	0	7	7	17	3	6	2	2	2	2	3	5
15095	sgRNA18	sgRNA476	18	27	22	64	73	52	4	11	5	11	4	12	11	20	16	46	16	31
15096	sgRNA18	sgRNA477	10	17	19	45	42	46	2	7	6	6	6	15	23	34	9	13	22	20
15097	sgRNA18	sgRNA478	4	16	5	25	25	16	2	10	4	3	5	3	4	4	7	14	2	3
15098	sgRNA18	sgRNA479	20	22	33	59	47	51	7	15	5	13	12	13	22	39	35	45	18	18
15099	sgRNA18	sgRNA480	13	8	7	3	2	0	12	16	4	7	14	26	3	4	2	2	1	0
15100	sgRNA18	sgRNA481	20	22	21	76	59	52	2	7	2	4	3	2	10	23	24	23	7	6
15101	sgRNA18	sgRNA482	5	18	13	25	17	16	3	9	0	6	4	5	2	11	5	14	3	1
15102	sgRNA18	sgRNA483	11	14	16	39	35	35	1	2	2	4	5	13	3	3	11	13	6	8
15103	sgRNA18	sgRNA484	29	32	38	65	73	51	8	12	3	18	15	19	12	10	10	33	4	16
15104	sgRNA18	sgRNA485	6	8	17	72	44	42	14	19	5	9	5	9	27	21	22	18	15	24
15105	sgRNA18	sgRNA486	24	22	25	51	73	81	8	5	10	16	5	6	22	22	18	19	15	26
15106	sgRNA18	sgRNA487	29	52	27	0	0	0	6	15	8	18	17	7	0	0	0	0	0	0
15107	sgRNA18	sgRNA488	4	9	8	21	43	21	0	0	1	0	1	0	17	22	8	11	10	6
15108	sgRNA18	sgRNA489	20	23	27	71	55	46	5	4	6	10	5	10	16	23	14	33	6	13
15109	sgRNA18	sgRNA490	25	26	20	88	75	47	5	10	5	3	11	12	27	47	36	49	11	9
15110	sgRNA18	sgRNA491	13	22	14	13	14	9	4	7	3	2	3	13	10	8	5	11	5	6
15111	sgRNA18	sgRNA492	18	26	28	0	0	0	5	12	10	19	5	12	0	0	1	1	0	1
15112	sgRNA18	sgRNA493	20	30	37	9	13	9	6	9	9	2	25	23	7	6	3	9	8	13
15113	sgRNA18	sgRNA494	37	35	23	48	26	34	9	11	5	26	23	33	18	32	21	34	14	30
15114	sgRNA18	sgRNA495	19	21	16	60	70	46	5	7	2	7	8	13	20	22	17	18	13	19
15115	sgRNA18	sgRNA496	15	18	18	52	63	33	7	6	7	11	9	11	15	23	19	25	16	19
15116	sgRNA18	sgRNA497	10	10	11	32	52	44	11	7	5	8	3	8	13	19	8	24	14	19
15117	sgRNA18	sgRNA498	29	28	38	95	82	91	11	19	14	12	9	22	33	56	27	42	32	37
15118	sgRNA18	sgRNA499	8	11	4	0	0	0	3	6	7	11	13	11	0	0	1	0	2	0
15119	sgRNA18	sgRNA500	3	4	8	9	18	9	3	9	5	23	2	3	0	1	8	15	2	13
15120	sgRNA18	sgRNA501	16	19	25	0	0	0	7	16	7	17	25	31	0	0	0	0	0	0
15121	sgRNA18	sgRNA502	15	18	8	50	40	24	10	10	11	15	17	19	22	34	31	57	18	30
15122	sgRNA18	sgRNA503	5	4	7	12	12	9	5	6	8	11	5	9	21	36	10	33	16	18
15123	sgRNA18	sgRNA504	7	15	14	35	39	36	9	12	11	9	7	5	12	32	20	26	9	21
15124	sgRNA18	sgRNA505	7	4	5	0	0	0	4	7	3	6	3	7	0	0	0	0	1	0
15125	sgRNA18	sgRNA506	28	36	38	0	0	0	3	12	5	8	2	6	0	0	0	0	0	0
15126	sgRNA18	sgRNA507	32	28	36	49	109	81	6	14	6	15	22	26	27	44	21	35	21	30
15127	sgRNA18	sgRNA508	14	19	20	0	0	0	2	16	4	8	8	8	1	2	0	0	0	0
15128	sgRNA18	sgRNA509	7	13	15	42	47	43	4	10	5	9	8	11	10	21	4	12	8	18
15129	sgRNA18	sgRNA510	13	5	6	18	24	19	0	2	3	14	3	7	2	16	3	7	0	0
15130	sgRNA18	sgRNA511	38	53	55	0	2	0	10	23	20	24	20	23	0	0	0	0	0	0
15131	sgRNA18	sgRNA512	14	16	11	1	4	4	5	15	12	16	4	6	1	5	8	8	8	11
15132	sgRNA18	sgRNA513	16	27	21	0	0	0	12	21	3	10	11	8	0	0	0	1	0	0
15133	sgRNA18	sgRNA514	12	13	29	1	0	0	5	14	4	15	10	9	0	0	1	0	0	0
15134	sgRNA18	sgRNA515	43	48	46	132	186	132	29	40	11	18	24	41	33	51	62	91	50	48
15135	sgRNA18	sgRNA516	5	12	20	33	35	28	9	2	6	3	1	4	11	13	20	29	18	30
15136	sgRNA18	sgRNA517	30	43	48	135	158	126	12	21	9	16	18	28	18	38	30	38	22	24
15137	sgRNA18	sgRNA518	14	15	7	38	54	24	11	15	4	6	7	14	12	13	23	12	9	10
15138	sgRNA18	sgRNA519	5	8	10	27	16	9	0	2	0	1	3	5	3	3	7	9	2	6
15139	sgRNA18	sgRNA520	29	31	36	78	84	98	12	8	5	11	16	14	36	57	31	29	23	27
15140	sgRNA18	sgRNA521	17	25	12	1	4	2	9	17	5	14	13	17	7	7	4	5	2	1
15141	sgRNA18	sgRNA522	20	22	16	0	0	0	7	7	4	9	10	15	0	0	0	0	0	0
15142	sgRNA18	sgRNA523	12	14	20	25	18	29	2	5	8	11	10	17	13	13	11	14	5	17
15143	sgRNA18	sgRNA524	22	12	13	0	0	0	2	3	3	4	4	4	0	0	0	0	0	0
15144	sgRNA18	sgRNA525	25	28	34	62	73	54	16	26	10	18	14	21	39	34	15	36	19	15
15145	sgRNA18	sgRNA526	19	20	20	0	0	0	6	3	2	10	9	16	0	0	0	0	1	2
15146	sgRNA18	sgRNA527	22	30	29	0	0	0	4	9	10	12	2	25	0	0	0	0	0	0
15147	sgRNA18	sgRNA528	16	36	19	66	84	57	2	3	4	6	10	20	30	41	8	28	10	15
15148	sgRNA18	sgRNA529	5	0	5	8	16	5	6	8	2	3	8	21	19	30	13	32	14	27
15149	sgRNA18	sgRNA530	3	11	8	9	13	11	4	3	1	1	2	6	5	7	4	7	3	3
15150	sgRNA18	sgRNA531	15	26	22	57	62	32	8	18	12	23	11	18	57	70	28	46	22	23
15151	sgRNA18	sgRNA532	10	13	14	20	34	30	5	4	1	3	1	2	3	6	6	8	24	33
15152	sgRNA18	sgRNA533	6	7	8	20	20	32	8	16	13	10	10	7	15	22	23	42	17	20
15153	sgRNA18	sgRNA534	6	18	14	36	40	20	4	12	3	6	5	11	9	4	12	12	11	21
15154	sgRNA18	sgRNA535	13	24	20	0	0	0	2	10	5	11	4	9	1	1	0	0	0	0
15155	sgRNA18	sgRNA536	6	11	16	30	38	30	1	5	4	5	2	8	11	17	11	10	7	9
15156	sgRNA18	sgRNA537	5	10	9	23	23	29	4	11	2	7	3	7	8	11	6	17	3	7
15157	sgRNA18	sgRNA538	4	8	19	1	0	0	9	16	3	4	4	11	1	0	0	0	0	0
15158	sgRNA18	sgRNA539	16	11	23	42	45	61	4	3	3	9	4	3	20	16	20	20	5	11
15159	sgRNA18	sgRNA540	18	17	18	25	24	24	12	13	14	14	2	13	11	29	14	15	9	6
15160	sgRNA18	sgRNA541	11	7	12	3	2	3	1	4	4	16	5	6	3	1	2	8	3	3
15161	sgRNA18	sgRNA542	3	7	7	10	18	23	0	1	3	2	1	1	6	4	11	10	5	3
15162	sgRNA18	sgRNA543	8	8	14	2	0	3	1	4	8	12	7	8	1	1	3	3	1	3
15163	sgRNA18	sgRNA544	10	13	21	37	30	29	11	8	9	5	9	17	21	36	4	10	9	21
15164	sgRNA18	sgRNA545	18	29	19	0	0	1	14	15	8	14	8	8	2	3	1	1	1	1
15165	sgRNA18	sgRNA546	27	35	24	101	79	60	12	21	7	13	1	12	15	22	15	19	10	17
15166	sgRNA18	sgRNA547	14	22	15	64	57	35	8	8	11	15	8	10	17	19	14	26	15	7
15167	sgRNA18	sgRNA548	7	16	7	22	24	34	6	5	6	10	2	2	6	8	2	6	0	1
15168	sgRNA18	sgRNA549	24	51	35	2	0	0	30	32	15	30	34	39	1	0	0	1	0	2
15169	sgRNA18	sgRNA550	9	3	7	12	13	6	4	6	0	1	1	5	6	3	7	13	4	18
15170	sgRNA18	sgRNA551	12	14	23	56	67	38	6	12	3	3	13	16	16	13	20	38	19	16
15171	sgRNA18	sgRNA552	29	30	17	86	96	93	3	7	10	5	16	22	8	14	16	31	16	26
15172	sgRNA18	sgRNA553	16	12	8	14	47	21	1	5	6	0	4	3	5	3	1	3	4	15
15173	sgRNA18	sgRNA554	5	19	14	46	44	33	3	4	1	0	1	5	17	25	12	25	8	18
15174	sgRNA18	sgRNA555	10	9	11	28	20	31	6	7	4	6	4	15	14	22	10	18	7	11
15175	sgRNA18	sgRNA556	11	15	17	36	59	41	6	10	5	2	7	15	6	16	12	6	10	31
15176	sgRNA18	sgRNA557	10	7	5	45	51	37	8	17	2	9	5	13	9	16	9	10	12	20
15177	sgRNA18	sgRNA558	36	36	28	116	101	64	3	13	16	23	27	26	45	63	30	48	12	19
15178	sgRNA18	sgRNA559	9	8	13	32	32	31	7	6	10	10	6	13	20	35	15	18	23	22
15179	sgRNA18	sgRNA560	16	23	39	36	24	19	2	4	14	19	12	20	15	29	7	13	10	26
15180	sgRNA18	sgRNA561	33	43	29	125	81	69	21	24	8	12	10	12	17	23	23	25	18	43
15181	sgRNA18	sgRNA562	37	43	30	95	112	110	4	14	12	10	13	26	27	31	37	56	32	44
15182	sgRNA18	sgRNA563	0	2	4	25	16	10	13	19	4	3	7	12	7	8	6	10	18	31
15183	sgRNA18	sgRNA564	13	30	25	0	0	0	20	34	14	23	15	14	0	0	0	1	1	1
15184	sgRNA18	sgRNA565	7	8	3	0	0	0	3	4	0	2	1	6	0	0	0	0	0	0
15185	sgRNA18	sgRNA566	15	17	18	56	45	29	13	14	11	21	11	16	22	32	41	55	16	38
15186	sgRNA18	sgRNA567	18	21	16	0	0	0	4	5	11	22	11	18	0	0	0	0	0	0
15187	sgRNA18	sgRNA568	19	25	23	4	4	5	2	10	3	3	3	2	1	0	0	2	2	0
15188	sgRNA18	sgRNA569	8	16	14	38	33	31	3	5	5	3	7	13	14	19	6	19	17	25
15189	sgRNA18	sgRNA570	8	27	28	52	33	47	1	9	8	10	1	2	19	34	4	24	9	3
15190	sgRNA18	sgRNA571	21	14	17	43	39	20	11	9	11	18	3	5	13	18	6	32	16	14
15191	sgRNA18	sgRNA572	6	2	8	17	9	13	0	0	0	2	1	3	2	6	0	6	5	4
15192	sgRNA18	sgRNA573	31	33	34	0	0	0	8	9	14	11	21	31	0	0	0	1	0	0
15193	sgRNA18	sgRNA574	20	16	12	34	49	34	10	16	5	9	14	12	11	21	22	33	8	10
15194	sgRNA18	sgRNA575	10	19	10	31	32	24	0	1	2	1	4	5	10	7	10	10	9	9
15195	sgRNA18	sgRNA576	13	8	10	0	0	0	6	10	13	14	8	10	0	0	0	0	0	0
15196	sgRNA18	sgRNA577	7	7	12	34	16	17	3	1	2	1	2	11	12	14	3	6	9	23
15197	sgRNA18	sgRNA578	11	20	22	79	56	55	6	13	7	7	15	23	26	38	24	40	31	32
15198	sgRNA18	sgRNA579	21	18	20	85	80	62	2	4	10	24	13	24	16	28	31	43	14	14
15199	sgRNA18	sgRNA580	3	14	9	15	18	9	7	3	8	8	4	11	6	5	7	3	13	9
15200	sgRNA18	sgRNA581	8	17	13	16	21	11	4	7	7	5	4	5	4	5	11	12	15	3
15201	sgRNA18	sgRNA582	23	23	23	1	0	0	8	18	7	13	9	14	1	3	4	7	1	3
15202	sgRNA18	sgRNA583	16	9	5	0	0	0	2	2	3	4	0	0	0	0	0	0	0	0
15203	sgRNA18	sgRNA584	12	18	18	39	24	35	4	5	7	16	8	9	19	24	19	32	15	21
15204	sgRNA18	sgRNA585	23	20	16	73	73	67	6	11	9	5	5	11	15	34	18	20	9	14
15205	sgRNA18	sgRNA586	33	33	33	61	61	56	9	22	10	9	11	13	24	48	21	33	13	24
15206	sgRNA18	sgRNA587	22	27	27	0	2	0	17	14	9	8	18	13	0	0	0	0	0	1
15207	sgRNA18	sgRNA588	15	15	17	3	11	9	9	4	3	12	5	4	3	1	1	2	1	2
15208	sgRNA18	sgRNA589	27	24	17	53	49	49	13	21	10	12	12	19	18	26	27	20	13	8
15209	sgRNA18	sgRNA590	13	20	18	2	0	0	15	11	11	14	14	21	0	0	0	0	0	1
15210	sgRNA18	sgRNA591	10	14	13	39	36	29	4	1	1	3	5	9	7	12	2	5	12	3
15211	sgRNA18	sgRNA592	31	21	20	55	68	44	10	16	17	18	4	10	20	13	31	37	17	15
15212	sgRNA18	sgRNA593	13	20	14	22	31	30	4	3	8	9	9	17	14	26	5	7	8	13
15213	sgRNA18	sgRNA594	23	20	14	31	50	31	13	29	2	3	4	2	26	34	12	24	7	6
15214	sgRNA18	sgRNA595	17	26	31	84	97	69	3	11	17	26	5	19	21	24	25	29	21	47
15215	sgRNA18	sgRNA596	16	33	15	77	74	65	18	13	8	5	3	6	19	38	33	48	5	12
15216	sgRNA18	sgRNA597	15	22	6	38	57	37	8	9	5	20	5	5	20	35	16	29	11	19
15217	sgRNA18	sgRNA598	23	23	23	70	69	52	9	16	10	19	4	9	20	24	18	21	9	18
15218	sgRNA18	sgRNA599	22	18	15	100	78	52	7	16	7	13	10	16	21	34	16	25	26	26
15219	sgRNA18	sgRNA600	10	14	10	47	45	59	7	13	5	12	4	14	17	20	11	21	4	9
15220	sgRNA18	sgRNA601	11	17	17	42	45	50	5	5	8	9	18	18	15	18	33	54	22	26
15221	sgRNA18	sgRNA602	20	24	29	77	76	59	6	19	9	15	20	32	23	28	49	48	19	26
15222	sgRNA18	sgRNA603	14	33	24	87	65	67	8	18	4	12	16	11	51	56	15	25	26	35
15223	sgRNA18	sgRNA604	14	10	12	52	42	39	11	14	5	5	9	9	13	29	14	15	18	17
15224	sgRNA18	sgRNA605	23	24	32	65	88	64	2	5	6	13	6	15	13	23	8	12	8	12
15225	sgRNA18	sgRNA606	17	19	21	5	7	19	7	7	11	5	5	10	3	4	2	2	3	7
15226	sgRNA18	sgRNA607	16	20	18	64	53	51	7	13	8	10	23	20	13	29	32	39	9	14
15227	sgRNA18	sgRNA608	11	17	11	52	68	42	1	1	1	2	3	5	28	30	13	6	25	20
15228	sgRNA18	sgRNA609	22	33	14	80	79	84	2	10	16	1	17	25	20	33	15	17	10	37
15229	sgRNA18	sgRNA610	18	18	17	61	58	56	3	4	2	4	4	13	17	32	12	20	13	13
15230	sgRNA18	sgRNA611	16	23	11	0	0	0	10	10	4	9	5	7	1	0	1	1	3	3
15231	sgRNA18	sgRNA612	15	20	18	58	50	49	7	13	10	30	16	24	15	35	26	60	4	16
15232	sgRNA18	sgRNA613	6	5	6	11	14	14	0	5	6	6	2	5	14	25	7	14	4	7
15233	sgRNA18	sgRNA614	27	40	34	98	80	70	17	29	8	5	14	16	26	53	22	41	24	45
15234	sgRNA18	sgRNA615	14	22	14	57	58	27	6	18	1	2	1	7	8	10	19	22	8	14
15235	sgRNA18	sgRNA616	14	16	14	39	46	45	4	4	5	5	7	1	4	15	8	14	6	8
15236	sgRNA18	sgRNA617	36	45	45	133	74	100	25	35	21	22	5	14	28	45	54	50	55	66
15237	sgRNA18	sgRNA618	21	24	15	55	52	54	3	17	2	6	3	5	8	9	10	9	14	15
15238	sgRNA18	sgRNA619	12	9	15	42	48	43	8	16	11	9	12	12	23	38	9	31	9	41
15239	sgRNA18	sgRNA620	34	31	25	89	83	68	14	6	13	25	12	12	25	29	34	50	28	37
15240	sgRNA18	sgRNA621	6	10	9	25	20	18	2	7	11	11	8	9	3	10	23	5	9	18
15241	sgRNA18	sgRNA622	10	19	20	60	47	50	5	3	1	3	1	6	8	21	8	10	12	10
15242	sgRNA18	sgRNA623	6	8	2	1	1	0	6	6	4	1	5	7	2	5	1	0	0	1
15243	sgRNA18	sgRNA624	9	9	12	10	12	7	11	13	4	4	16	28	8	7	4	9	12	18
15244	sgRNA18	sgRNA625	12	24	37	79	48	64	6	4	11	8	5	10	16	13	23	33	6	16
15245	sgRNA18	sgRNA626	23	24	10	63	47	52	4	14	9	11	2	9	15	19	8	18	25	56
15246	sgRNA18	sgRNA627	19	27	19	2	8	1	4	9	6	9	11	25	0	0	3	4	3	1
15247	sgRNA18	sgRNA628	14	19	8	41	41	21	3	9	4	3	1	3	5	14	9	12	2	2
15248	sgRNA18	sgRNA629	15	17	12	26	25	24	10	20	4	16	12	8	21	19	13	8	16	22
15249	sgRNA18	sgRNA630	23	28	26	50	69	51	10	16	5	2	15	19	38	33	26	34	13	23
15250	sgRNA18	sgRNA631	11	21	14	44	63	38	1	6	4	1	4	7	11	14	11	27	13	18
15251	sgRNA18	sgRNA632	18	8	12	25	9	18	1	2	4	7	3	4	5	5	7	8	7	10
15252	sgRNA18	sgRNA633	17	18	15	13	10	11	11	9	10	17	4	19	8	10	11	14	13	14
15253	sgRNA18	sgRNA634	9	14	12	38	37	35	6	14	5	7	6	6	21	22	16	24	6	9
15254	sgRNA18	sgRNA635	10	9	2	23	18	16	1	3	2	6	2	0	8	11	3	9	6	16
15255	sgRNA18	sgRNA636	5	22	19	51	44	43	3	7	3	6	1	3	9	12	15	30	10	16
15256	sgRNA18	sgRNA637	14	11	15	59	44	47	6	11	11	13	9	13	24	34	23	26	10	20
15257	sgRNA18	sgRNA638	6	2	11	15	24	11	3	7	2	2	2	4	6	14	8	20	1	6
15258	sgRNA18	sgRNA639	12	24	14	48	41	31	16	25	6	13	5	11	5	13	17	21	6	13
15259	sgRNA18	sgRNA640	23	16	15	25	32	22	2	6	9	21	3	10	24	22	3	11	11	17
15260	sgRNA18	sgRNA641	22	27	30	66	65	72	14	34	4	10	3	2	11	18	12	27	11	25
15261	sgRNA18	sgRNA642	9	11	4	21	44	24	5	9	0	2	2	10	4	8	4	13	7	17
15262	sgRNA18	sgRNA643	33	34	38	126	152	86	14	10	13	24	33	33	56	93	31	45	38	42
15263	sgRNA18	sgRNA644	16	25	9	4	6	4	6	18	10	8	12	22	2	2	1	2	4	2
15264	sgRNA18	sgRNA645	23	25	35	83	69	90	10	10	3	7	14	11	22	42	31	30	46	65
15265	sgRNA18	sgRNA646	18	19	7	47	48	53	11	21	16	19	13	12	18	18	8	18	12	30
15266	sgRNA18	sgRNA647	22	9	38	58	119	113	12	7	4	15	3	8	62	63	28	35	6	15
15267	sgRNA18	sgRNA648	7	11	12	26	39	23	4	12	5	7	3	9	15	23	15	42	1	11
15268	sgRNA18	sgRNA649	7	10	13	0	0	0	2	8	2	5	2	8	0	0	0	0	0	0
15269	sgRNA18	sgRNA650	1	6	4	0	0	0	5	5	2	5	3	4	0	0	0	0	0	0
15270	sgRNA18	sgRNA651	19	31	23	58	52	57	7	14	5	1	9	17	21	27	20	34	10	21
15271	sgRNA18	sgRNA652	19	29	27	53	79	58	4	10	4	5	10	13	5	13	19	26	15	15
15272	sgRNA18	sgRNA653	27	41	40	36	71	38	12	15	11	18	15	9	17	31	24	12	9	22
15273	sgRNA18	sgRNA654	34	28	17	89	81	67	8	9	7	12	13	14	30	41	24	23	10	11
15274	sgRNA18	sgRNA655	1	4	7	14	14	18	1	3	0	1	6	4	6	8	5	10	3	3
15275	sgRNA18	sgRNA656	20	26	39	76	53	55	12	17	8	12	8	20	18	22	27	44	20	25
15276	sgRNA18	sgRNA657	21	31	17	67	83	48	11	11	16	22	3	9	28	58	9	10	39	30
15277	sgRNA18	sgRNA658	30	27	19	12	10	9	9	16	7	4	13	7	5	15	4	13	6	7
15278	sgRNA18	sgRNA659	14	21	25	85	57	58	3	7	5	13	8	8	26	32	34	43	9	15
15279	sgRNA18	sgRNA660	26	31	37	89	88	68	8	13	12	17	10	14	23	41	36	50	14	19
15280	sgRNA18	sgRNA661	9	7	4	10	17	19	2	3	1	1	4	20	7	19	6	14	1	4
15281	sgRNA18	sgRNA662	9	9	12	2	0	0	3	9	5	11	4	8	2	1	2	3	1	6
15282	sgRNA18	sgRNA663	5	17	13	51	37	41	2	5	0	6	5	4	6	13	8	19	8	5
15283	sgRNA18	sgRNA664	7	7	9	8	4	7	4	9	0	5	2	5	2	7	5	2	5	14
15284	sgRNA18	sgRNA665	11	6	7	0	0	0	1	7	4	5	5	7	0	0	0	0	1	0
15285	sgRNA18	sgRNA666	31	59	49	0	0	0	14	14	12	15	25	34	0	0	0	0	0	0
15286	sgRNA18	sgRNA667	26	39	26	82	75	67	5	23	15	13	9	13	9	9	13	14	10	12
15287	sgRNA18	sgRNA668	21	25	21	58	59	32	5	28	10	20	9	26	21	37	20	40	15	20
15288	sgRNA18	sgRNA669	18	27	22	144	96	65	3	17	21	16	25	21	22	51	31	47	42	60
15289	sgRNA18	sgRNA670	8	8	15	34	33	14	3	9	14	24	6	10	14	19	29	46	6	10
15290	sgRNA18	sgRNA671	24	22	22	19	28	22	11	11	12	16	9	18	10	16	12	12	7	12
15291	sgRNA18	sgRNA672	6	18	10	25	26	31	8	18	5	7	16	13	15	28	24	16	20	22
15292	sgRNA18	sgRNA673	33	39	20	0	0	0	9	14	9	20	7	17	0	0	0	0	0	0
15293	sgRNA18	sgRNA674	8	15	20	34	84	40	6	20	2	8	7	16	25	25	11	19	17	28
15294	sgRNA18	sgRNA675	16	17	22	60	101	55	2	15	25	26	0	3	17	38	3	8	20	24
15295	sgRNA18	sgRNA676	20	15	14	0	2	0	9	16	5	12	1	6	0	0	0	0	0	0
15296	sgRNA18	sgRNA677	27	24	25	65	95	56	3	15	1	13	4	11	17	18	6	15	4	9
15297	sgRNA18	sgRNA678	14	14	11	39	27	28	6	15	13	13	10	7	21	25	17	29	18	15
15298	sgRNA18	sgRNA679	9	13	13	37	44	26	5	6	4	6	11	10	16	35	25	33	6	6
15299	sgRNA18	sgRNA680	6	8	11	24	24	19	7	7	1	1	2	4	10	18	17	26	5	10
15300	sgRNA18	sgRNA681	11	12	9	21	30	24	7	7	18	12	1	3	18	16	12	8	14	23
15301	sgRNA18	sgRNA682	23	18	23	54	43	54	1	1	2	9	3	2	14	14	14	13	11	20
15302	sgRNA18	sgRNA683	12	7	5	2	9	8	6	9	6	9	2	10	1	3	1	7	4	9
15303	sgRNA18	sgRNA684	35	35	27	109	82	70	12	18	4	14	17	27	24	34	35	40	29	28
15304	sgRNA18	sgRNA685	6	11	8	0	0	0	4	18	11	12	8	17	0	0	0	0	0	0
15305	sgRNA18	sgRNA686	17	16	15	22	19	17	4	6	6	10	12	21	7	13	15	19	5	19
15306	sgRNA18	sgRNA687	25	28	15	60	74	61	10	14	9	14	8	12	21	30	11	19	3	10
15307	sgRNA18	sgRNA688	14	12	11	52	29	36	3	5	2	3	4	8	7	16	13	16	1	4
15308	sgRNA18	sgRNA689	19	22	37	59	108	50	5	8	12	22	11	16	36	36	33	37	9	19
15309	sgRNA18	sgRNA690	27	19	29	53	51	51	11	16	6	5	7	9	20	24	11	13	7	11
15310	sgRNA18	sgRNA691	6	20	12	27	54	36	7	10	5	8	2	9	7	25	15	16	16	11
15311	sgRNA18	sgRNA692	33	39	37	105	96	92	11	15	1	4	19	29	18	17	13	10	12	17
15312	sgRNA18	sgRNA693	13	23	20	81	92	65	2	8	1	3	7	10	5	14	10	26	11	25
15313	sgRNA18	sgRNA694	19	11	14	65	54	36	9	15	9	10	1	3	15	5	6	14	22	40
15314	sgRNA18	sgRNA695	19	28	18	99	62	49	7	5	12	12	11	24	18	25	25	52	20	19
15315	sgRNA18	sgRNA696	11	16	9	55	39	36	3	9	4	1	7	10	5	8	12	22	3	16
15316	sgRNA18	sgRNA697	19	15	20	17	11	20	0	4	7	11	7	11	7	14	39	55	6	24
15317	sgRNA18	sgRNA698	18	33	25	102	89	75	10	25	13	17	14	32	75	87	45	52	18	36
15318	sgRNA18	sgRNA699	6	7	9	0	0	0	11	18	3	14	5	3	2	5	2	1	2	5
15319	sgRNA18	sgRNA700	7	14	14	0	0	0	7	16	6	14	8	11	0	0	0	1	0	0
15320	sgRNA18	sgRNA701	14	14	10	0	0	0	5	16	10	16	17	14	0	0	0	0	0	0
15321	sgRNA18	sgRNA702	6	19	15	0	0	0	3	2	6	4	3	4	0	0	0	0	1	0
15322	sgRNA18	sgRNA703	4	6	6	25	30	12	7	11	7	9	12	8	32	32	16	14	14	19
15323	sgRNA18	sgRNA704	18	15	13	56	59	58	10	17	21	29	12	20	19	34	25	41	19	28
15324	sgRNA18	sgRNA705	18	31	30	1	0	0	9	5	16	21	13	21	0	0	0	1	0	1
15325	sgRNA18	sgRNA706	7	8	7	11	14	17	2	6	5	4	7	4	4	9	6	3	5	9
15326	sgRNA18	sgRNA707	12	26	11	65	70	51	9	15	6	15	14	23	15	21	24	26	24	47
15327	sgRNA18	sgRNA708	15	15	18	1	2	2	17	19	12	7	13	18	3	8	4	7	2	0
15328	sgRNA18	sgRNA709	13	8	22	43	34	46	1	4	7	16	3	8	17	23	5	13	10	8
15329	sgRNA18	sgRNA710	28	50	37	136	117	89	18	21	13	5	14	31	29	32	32	51	29	38
15330	sgRNA18	sgRNA711	21	19	17	77	64	55	8	17	7	16	7	19	33	48	12	25	11	30
15331	sgRNA18	sgRNA712	17	12	20	66	43	51	4	8	1	8	9	14	19	18	34	39	11	23
15332	sgRNA18	sgRNA713	21	18	21	64	55	27	2	3	5	11	4	8	2	8	18	17	12	20
15333	sgRNA18	sgRNA714	23	14	23	81	54	37	1	10	6	8	3	3	10	15	11	39	9	12
15334	sgRNA18	sgRNA715	8	9	6	45	26	26	1	5	0	2	3	8	3	10	4	5	2	8
15335	sgRNA18	sgRNA716	13	21	10	71	46	45	16	12	7	15	16	16	24	35	23	26	16	23
15336	sgRNA18	sgRNA717	22	48	23	102	80	80	7	12	9	7	5	14	22	41	8	21	13	31
15337	sgRNA18	sgRNA718	18	24	27	75	62	75	6	17	1	7	7	5	4	16	11	15	6	19
15338	sgRNA18	sgRNA719	16	8	16	0	0	0	4	2	6	5	8	6	0	0	0	0	0	0
15339	sgRNA18	sgRNA720	10	12	15	33	47	41	6	13	2	7	3	13	7	13	9	17	4	3
15340	sgRNA18	sgRNA721	9	17	6	37	31	38	2	7	2	3	2	2	5	9	11	16	8	17
15341	sgRNA18	sgRNA722	19	17	10	1	1	2	3	12	2	3	13	16	0	3	0	0	0	0
15342	sgRNA18	sgRNA723	3	11	15	29	39	27	7	8	3	6	2	6	10	11	10	10	0	14
15343	sgRNA18	sgRNA724	23	34	19	115	70	72	14	18	11	12	8	10	47	53	20	42	35	45
15344	sgRNA18	sgRNA725	28	23	25	73	85	71	3	7	1	8	10	5	21	36	16	30	18	20
15345	sgRNA18	sgRNA726	14	21	14	62	67	47	2	10	6	8	11	15	33	40	15	17	18	27
15346	sgRNA18	sgRNA727	13	23	16	59	64	53	7	7	8	13	8	14	21	48	23	15	21	26
15347	sgRNA18	sgRNA728	6	3	3	0	0	0	2	6	1	8	6	7	0	0	0	0	0	0
15348	sgRNA18	sgRNA729	19	32	23	94	97	73	15	30	8	15	12	12	32	49	21	20	30	46
15349	sgRNA18	sgRNA730	4	7	7	24	9	6	3	2	1	4	10	9	2	10	3	7	7	8
15350	sgRNA18	sgRNA731	8	6	8	31	19	19	3	2	3	6	7	14	5	17	12	19	1	4
15351	sgRNA18	sgRNA732	14	8	10	51	26	33	11	10	6	8	8	4	17	27	14	10	8	13
15352	sgRNA18	sgRNA733	2	4	2	20	16	11	2	4	0	4	2	7	8	18	11	19	12	20
15353	sgRNA18	sgRNA734	14	32	27	81	79	60	7	5	4	14	10	13	27	20	18	19	20	22
15354	sgRNA18	sgRNA735	40	30	29	89	102	60	16	22	16	18	12	21	41	38	26	34	27	33
15355	sgRNA18	sgRNA736	27	16	16	87	95	78	6	16	16	22	12	11	20	35	46	65	10	17
15356	sgRNA18	sgRNA737	9	6	8	14	14	3	9	9	4	10	2	9	7	19	4	11	8	13
15357	sgRNA18	sgRNA738	13	18	11	19	44	29	3	4	3	5	4	10	6	5	7	9	10	9
15358	sgRNA18	sgRNA739	14	14	22	48	50	37	11	10	4	12	6	13	7	7	6	17	7	7
15359	sgRNA18	sgRNA740	31	34	24	31	30	39	6	9	15	9	15	15	10	14	6	14	5	4
15360	sgRNA18	sgRNA741	26	37	47	123	120	107	14	19	9	19	16	17	12	16	41	65	30	43
15361	sgRNA18	sgRNA742	28	31	22	83	67	87	10	11	6	14	18	7	6	23	27	32	13	17
15362	sgRNA18	sgRNA743	17	25	15	48	68	60	12	15	2	2	14	12	24	29	10	10	7	17
15363	sgRNA18	sgRNA744	25	26	23	87	67	76	7	16	13	21	11	15	29	45	35	61	23	36
15364	sgRNA18	sgRNA745	35	51	26	43	24	31	8	17	11	17	12	25	13	11	12	39	9	15
15365	sgRNA18	sgRNA746	25	30	28	91	74	71	17	10	13	22	22	14	24	31	14	38	19	20
15366	sgRNA18	sgRNA747	12	19	14	39	57	21	5	10	2	6	8	4	2	13	9	19	9	11
15367	sgRNA18	sgRNA748	39	41	48	105	92	96	7	14	13	12	6	32	26	45	19	29	19	30
15368	sgRNA18	sgRNA749	10	19	11	48	75	58	3	8	9	15	9	10	9	16	26	22	38	36
15369	sgRNA18	sgRNA750	28	38	15	6	4	3	4	14	0	2	6	13	1	3	0	1	1	0
15370	sgRNA18	sgRNA751	9	13	10	0	0	0	0	1	1	0	4	11	0	0	0	1	0	0
15371	sgRNA18	sgRNA752	11	14	17	43	36	41	6	5	15	17	10	12	24	16	13	15	10	19
15372	sgRNA18	sgRNA753	10	20	7	29	33	31	8	6	12	16	13	18	19	21	15	31	21	29
15373	sgRNA18	sgRNA754	18	21	21	29	43	27	3	3	3	13	5	2	14	24	8	11	5	10
15374	sgRNA18	sgRNA755	16	16	6	43	44	31	5	11	2	9	3	5	11	12	10	20	7	13
15375	sgRNA18	sgRNA756	27	24	24	0	0	1	14	15	9	14	14	21	0	0	0	0	0	1
15376	sgRNA18	sgRNA757	24	20	16	0	0	0	19	21	9	16	13	19	0	0	0	0	1	0
15377	sgRNA18	sgRNA758	28	32	22	107	90	91	9	19	13	11	16	10	27	35	32	49	32	49
15378	sgRNA18	sgRNA759	15	10	30	49	35	40	4	7	4	3	6	9	9	18	8	11	7	15
15379	sgRNA18	sgRNA760	15	17	21	3	1	1	2	3	3	13	0	7	4	7	2	3	4	4
15380	sgRNA18	sgRNA761	1	4	3	0	0	0	1	1	1	1	1	1	0	0	0	0	0	0
15381	sgRNA18	sgRNA762	14	14	16	42	46	46	5	7	5	7	6	5	17	24	15	32	13	19
15382	sgRNA18	sgRNA763	17	33	23	74	74	83	7	5	18	19	13	9	13	29	26	26	15	45
15383	sgRNA18	sgRNA764	29	22	25	52	96	59	8	13	0	2	8	5	23	31	29	17	25	33
15384	sgRNA18	sgRNA765	16	14	8	0	0	0	7	12	5	9	9	11	1	0	0	0	0	0
15385	sgRNA18	sgRNA766	12	23	21	62	53	68	7	13	22	11	17	12	35	41	21	25	15	19
15386	sgRNA18	sgRNA767	51	50	48	139	170	139	6	13	14	20	3	17	17	37	40	53	18	31
15387	sgRNA18	sgRNA768	39	52	39	112	102	81	22	25	17	30	15	16	45	52	20	29	30	43
15388	sgRNA18	sgRNA769	9	16	20	50	69	39	9	10	1	9	7	8	6	17	3	11	6	9
15389	sgRNA18	sgRNA770	17	27	17	5	3	1	5	6	5	6	4	10	2	0	1	2	2	5
15390	sgRNA18	sgRNA771	28	45	26	60	57	47	12	15	10	15	10	16	20	18	22	31	9	7
15391	sgRNA18	sgRNA772	3	7	8	0	0	1	8	5	7	6	7	8	5	0	5	3	1	3
15392	sgRNA18	sgRNA773	19	13	14	46	61	28	4	4	5	10	2	4	11	27	5	14	19	17
15393	sgRNA18	sgRNA774	16	19	17	2	6	2	8	20	8	8	12	9	1	3	0	1	1	0
15394	sgRNA18	sgRNA775	7	10	5	0	0	0	6	3	4	2	5	5	0	0	0	0	0	0
15395	sgRNA18	sgRNA776	8	3	6	0	0	0	5	5	1	3	8	10	0	0	0	0	0	0
15396	sgRNA18	sgRNA777	25	35	15	2	3	0	24	19	7	8	10	13	0	0	2	0	0	3
15397	sgRNA18	sgRNA778	5	6	5	0	0	0	1	4	2	3	7	2	0	0	0	0	0	0
15398	sgRNA18	sgRNA779	16	25	22	3	2	3	1	9	2	7	10	14	1	2	0	2	2	1
15399	sgRNA18	sgRNA780	13	15	12	0	0	0	5	8	1	5	6	4	0	0	0	0	0	0
15400	sgRNA18	sgRNA781	12	13	20	1	1	0	3	9	7	9	3	8	0	3	3	1	0	2
15401	sgRNA18	sgRNA782	6	20	8	3	6	2	3	3	8	12	2	2	2	2	0	0	0	4
15402	sgRNA18	sgRNA783	10	12	16	0	1	1	3	6	7	12	7	10	1	5	1	1	1	0
15403	sgRNA18	sgRNA784	14	22	6	0	1	0	8	7	12	15	2	5	0	3	2	3	1	0
15404	sgRNA18	sgRNA785	15	25	13	30	27	47	5	6	8	6	8	6	6	10	3	9	3	3
15405	sgRNA18	sgRNA786	9	11	13	0	0	0	10	11	0	5	1	6	2	7	1	4	1	1
15406	sgRNA18	sgRNA787	7	6	15	17	4	11	2	2	7	5	5	6	5	3	3	2	0	4
15407	sgRNA18	sgRNA788	20	51	32	13	25	9	10	22	5	5	4	14	7	11	6	3	6	8
15408	sgRNA18	sgRNA789	26	24	27	49	60	58	13	19	7	13	9	10	19	19	8	22	21	27
15409	sgRNA18	sgRNA790	8	21	13	0	0	0	5	3	6	14	15	15	0	0	0	0	0	0
15410	sgRNA18	sgRNA791	21	22	24	0	0	0	9	7	6	8	6	4	0	0	0	0	0	0
15411	sgRNA18	sgRNA792	13	14	8	4	3	4	2	4	2	1	7	6	2	4	0	1	0	1
15412	sgRNA18	sgRNA793	5	3	4	7	6	7	0	4	2	9	2	5	5	17	3	4	1	5
15413	sgRNA18	sgRNA794	13	10	12	8	8	1	1	3	3	11	5	10	2	4	1	3	1	1
15414	sgRNA18	sgRNA795	19	26	20	1	1	1	8	4	14	3	7	0	1	1	0	2	1	3
15415	sgRNA18	sgRNA796	12	20	14	0	0	0	2	10	5	18	18	26	0	0	0	1	0	0
15416	sgRNA18	sgRNA797	7	8	6	0	0	0	2	6	16	15	3	8	0	0	0	1	0	0
15417	sgRNA18	sgRNA798	7	14	8	19	13	8	12	12	10	11	5	12	9	13	8	9	4	6
15418	sgRNA18	sgRNA799	10	18	6	0	3	2	5	14	1	11	8	11	1	0	0	1	0	1
15419	sgRNA18	sgRNA800	19	30	23	32	28	23	2	14	2	10	10	15	12	10	13	29	1	10
15420	sgRNA18	sgRNA801	25	34	39	6	8	9	9	15	10	14	3	10	11	8	11	6	4	5
15421	sgRNA18	sgRNA802	13	22	25	15	19	18	5	7	5	9	11	22	10	8	9	16	6	15
15422	sgRNA18	sgRNA803	14	19	9	2	0	0	5	10	6	3	4	4	3	0	0	1	1	0
15423	sgRNA18	sgRNA804	66	55	65	9	10	14	24	32	13	18	21	36	13	8	9	9	9	7
15424	sgRNA18	sgRNA805	26	19	11	2	6	4	3	4	5	15	11	21	6	6	1	6	2	6
15425	sgRNA18	sgRNA806	3	3	3	0	0	0	4	13	12	11	5	9	1	1	0	1	2	0
15426	sgRNA18	sgRNA807	26	25	19	0	0	0	12	27	3	3	3	5	0	0	0	0	0	0
15427	sgRNA18	sgRNA808	3	14	12	0	0	0	0	0	5	5	2	6	0	0	0	0	0	0
15428	sgRNA18	sgRNA809	2	6	5	0	0	0	17	13	5	7	17	10	0	0	0	0	0	0
15429	sgRNA18	sgRNA810	7	8	18	0	0	0	4	14	8	6	0	4	1	0	0	0	0	1
15430	sgRNA18	sgRNA811	3	5	8	13	30	15	4	3	1	9	8	15	9	14	13	20	4	7
15431	sgRNA18	sgRNA812	5	2	1	2	4	0	2	7	3	7	2	5	3	7	7	5	4	3
15432	sgRNA18	sgRNA813	17	29	20	1	0	1	7	12	4	8	5	10	0	0	3	2	0	1
15433	sgRNA18	sgRNA814	20	13	17	7	11	12	10	5	15	25	5	11	6	11	2	6	6	7
15434	sgRNA18	sgRNA815	13	11	12	16	26	31	13	13	1	7	2	8	11	11	18	21	4	10
15435	sgRNA18	sgRNA816	8	19	18	1	1	0	4	6	1	11	6	3	2	2	0	2	0	1
15436	sgRNA18	sgRNA817	4	8	9	0	0	0	2	4	9	11	6	6	0	0	0	0	0	0
15437	sgRNA18	sgRNA818	27	58	40	0	0	0	11	13	22	33	22	18	0	0	0	0	1	0
15438	sgRNA18	sgRNA819	10	22	13	1	0	0	10	20	12	28	16	31	1	2	0	0	3	1
15439	sgRNA18	sgRNA820	28	55	48	0	0	0	11	13	7	4	4	11	3	0	0	1	1	0
15440	sgRNA18	sgRNA821	13	27	22	3	1	0	14	17	1	0	12	8	0	1	4	4	0	0
15441	sgRNA18	sgRNA822	48	43	27	1	0	0	7	20	17	23	13	19	0	0	2	2	1	1
15442	sgRNA18	sgRNA823	32	33	49	21	15	11	12	21	10	9	7	10	5	5	4	5	6	17
15443	sgRNA18	sgRNA824	11	13	16	0	0	0	8	12	5	17	8	8	1	0	0	0	0	1
15444	sgRNA18	sgRNA825	4	6	11	12	11	7	1	2	0	1	4	6	2	2	2	2	0	2
15445	sgRNA18	sgRNA826	11	7	2	0	0	0	1	2	8	7	2	11	0	0	0	0	0	0
15446	sgRNA18	sgRNA827	17	16	26	0	0	0	5	19	6	18	10	20	0	0	0	0	0	0
15447	sgRNA18	sgRNA828	40	33	34	0	0	0	9	11	14	18	6	9	0	0	2	9	0	0
15448	sgRNA18	sgRNA829	14	7	6	0	0	0	5	12	12	14	4	7	0	0	0	0	0	0
15449	sgRNA18	sgRNA830	11	20	11	0	2	0	6	14	9	4	5	8	1	0	0	3	2	2
15450	sgRNA18	sgRNA831	5	2	6	0	0	0	0	1	0	0	0	2	0	0	0	0	0	0
15451	sgRNA18	sgRNA832	20	32	24	38	36	52	0	12	5	7	8	9	16	30	20	29	6	9
15452	sgRNA18	sgRNA833	6	11	11	18	10	10	4	5	8	4	2	9	7	9	9	13	7	5
15453	sgRNA18	sgRNA834	14	38	18	0	0	0	0	8	8	12	6	8	0	0	0	0	0	0
15454	sgRNA18	sgRNA835	16	17	18	0	0	0	4	8	3	4	4	7	0	0	0	0	0	0
15455	sgRNA18	sgRNA836	12	10	9	33	47	28	11	10	5	3	5	12	12	32	12	22	6	14
15456	sgRNA18	sgRNA837	22	36	40	13	19	15	29	24	3	10	16	27	6	15	7	14	2	4
15457	sgRNA18	sgRNA838	10	21	7	0	0	0	14	8	3	3	6	16	0	0	0	0	0	0
15458	sgRNA18	sgRNA839	10	8	8	3	1	1	12	12	6	6	4	3	2	8	6	14	6	16
15459	sgRNA18	sgRNA840	14	26	17	0	0	0	12	12	2	2	2	5	0	0	0	0	0	0
15460	sgRNA18	sgRNA841	20	25	18	1	1	3	8	20	12	29	10	19	4	2	0	2	0	0
15461	sgRNA18	sgRNA842	10	12	8	17	26	18	4	3	10	7	0	4	12	7	3	7	11	10
15462	sgRNA18	sgRNA843	57	58	63	168	132	147	18	30	12	16	11	19	25	34	27	40	13	20
15463	sgRNA18	sgRNA844	25	25	25	83	59	81	16	13	5	12	4	13	36	43	13	24	7	21
15464	sgRNA18	sgRNA845	29	17	24	61	66	67	2	6	4	6	7	8	16	21	9	15	10	13
15465	sgRNA18	sgRNA846	23	22	16	69	73	55	7	24	10	26	17	37	21	44	32	44	24	22
15466	sgRNA18	sgRNA847	19	24	21	79	73	54	8	13	6	8	16	22	18	28	36	67	20	61
15467	sgRNA18	sgRNA848	7	8	4	17	26	27	4	10	6	11	11	9	16	30	8	12	6	4
15468	sgRNA18	sgRNA849	10	17	14	57	42	45	4	6	11	18	8	8	19	26	25	40	8	16
15469	sgRNA18	sgRNA850	23	23	21	67	63	53	4	12	10	11	9	17	32	53	18	17	11	18
15470	sgRNA18	sgRNA851	15	13	12	55	58	44	8	9	6	11	1	7	9	26	15	22	14	20
15471	sgRNA18	sgRNA852	4	10	12	0	0	0	9	18	5	13	16	16	1	0	0	0	1	0
15472	sgRNA18	sgRNA853	10	13	11	0	0	1	6	16	6	17	10	13	2	1	0	5	2	2
15473	sgRNA18	sgRNA854	26	21	20	58	72	37	2	6	2	1	4	5	11	11	10	18	6	19
15474	sgRNA18	sgRNA855	36	60	55	150	200	122	12	24	17	27	22	22	56	66	36	61	56	76
15475	sgRNA18	sgRNA856	26	34	25	66	39	45	2	15	19	15	6	10	16	21	14	33	4	22
15476	sgRNA18	sgRNA857	22	39	17	102	101	80	14	30	7	8	7	12	22	20	19	34	12	33
15477	sgRNA18	sgRNA858	16	18	11	35	53	40	4	8	8	9	6	14	16	14	8	7	7	16
15478	sgRNA18	sgRNA859	17	22	24	0	0	0	4	3	8	6	11	21	0	1	0	0	0	0
15479	sgRNA18	sgRNA860	15	17	21	1	2	1	12	6	20	29	5	5	3	2	10	12	2	6
15480	sgRNA18	sgRNA861	23	21	28	0	0	0	5	19	10	25	13	27	0	0	0	0	0	0
15481	sgRNA18	sgRNA862	3	2	4	0	0	0	4	4	2	7	1	0	0	0	0	0	2	0
15482	sgRNA18	sgRNA863	24	14	26	60	48	60	2	3	8	10	1	3	26	25	33	47	31	35
15483	sgRNA18	sgRNA864	11	26	13	1	2	1	1	14	10	10	16	9	1	1	3	10	1	1
15484	sgRNA18	sgRNA865	5	5	9	16	15	12	3	2	0	3	7	5	3	9	5	8	1	10
15485	sgRNA18	sgRNA866	12	11	4	22	16	9	4	2	4	7	2	3	5	6	13	12	5	17
15486	sgRNA18	sgRNA867	0	0	0	0	0	0	0	0	0	0	0	0	0	0	0	0	0	0
15487	sgRNA18	sgRNA868	5	9	9	22	20	19	1	2	4	1	8	11	9	10	0	1	6	18
15488	sgRNA18	sgRNA869	15	7	7	39	46	53	4	6	4	6	5	7	4	6	29	48	5	7
15489	sgRNA19	sgRNA19	146	213	215	344	511	357	3646	3308	2796	2406	2567	2359	5281	4700	5034	4483	4404	3998
15490	sgRNA19	sgRNA20	17	13	14	8	9	3	4	15	10	14	13	16	3	8	4	9	1	6
15491	sgRNA19	sgRNA21	27	26	23	18	15	13	1	7	10	13	3	1	4	10	1	11	0	2
15492	sgRNA19	sgRNA22	13	9	10	41	46	30	5	5	6	9	2	4	6	16	18	24	11	15
15493	sgRNA19	sgRNA23	6	14	27	67	71	42	5	1	10	13	3	3	8	9	25	34	10	18
15494	sgRNA19	sgRNA24	10	4	6	15	20	17	7	13	19	12	5	9	11	17	2	4	10	20
15495	sgRNA19	sgRNA25	14	9	11	53	26	30	2	4	7	11	13	18	10	22	8	9	5	14
15496	sgRNA19	sgRNA26	14	28	22	92	54	53	6	7	9	14	9	16	18	21	20	36	15	31
15497	sgRNA19	sgRNA27	8	14	11	34	29	32	4	7	3	4	0	7	5	24	4	13	7	11
15498	sgRNA19	sgRNA28	23	20	17	78	65	43	2	2	1	3	5	7	6	10	5	13	8	12
15499	sgRNA19	sgRNA29	24	29	20	63	89	50	10	16	4	4	2	4	21	29	14	17	15	26
15500	sgRNA19	sgRNA30	6	7	7	0	0	0	1	12	5	8	10	8	0	1	0	1	0	0
15501	sgRNA19	sgRNA31	18	13	16	32	42	29	3	1	2	2	5	12	11	10	11	14	5	7
15502	sgRNA19	sgRNA32	13	26	14	57	77	54	4	9	5	12	6	16	27	37	10	23	7	18
15503	sgRNA19	sgRNA33	4	9	5	15	15	7	0	0	4	4	5	8	3	2	10	18	2	10
15504	sgRNA19	sgRNA34	16	12	13	51	39	64	4	10	3	9	9	14	19	25	19	27	10	14
15505	sgRNA19	sgRNA35	22	23	27	0	0	0	5	9	5	14	10	7	0	0	1	0	0	0
15506	sgRNA19	sgRNA36	22	31	19	0	0	0	6	8	5	7	5	5	0	0	0	0	0	0
15507	sgRNA19	sgRNA37	30	28	24	88	84	65	6	8	20	23	13	18	29	34	30	32	7	14
15508	sgRNA19	sgRNA38	28	35	29	145	87	77	3	4	1	4	5	4	21	20	11	14	13	30
15509	sgRNA19	sgRNA39	9	14	9	41	25	18	2	3	3	5	3	10	2	9	0	1	1	3
15510	sgRNA19	sgRNA40	8	8	5	20	16	21	4	6	2	4	4	13	2	9	11	22	6	13
15511	sgRNA19	sgRNA41	2	6	11	16	18	9	2	5	2	3	4	9	5	17	5	17	2	3
15512	sgRNA19	sgRNA42	13	23	34	76	55	49	8	7	5	7	12	9	15	22	14	34	14	17
15513	sgRNA19	sgRNA43	22	27	30	92	82	50	26	28	10	26	10	6	12	36	19	35	26	44
15514	sgRNA19	sgRNA44	8	21	10	0	0	0	8	6	4	11	9	12	0	0	0	0	1	0
15515	sgRNA19	sgRNA45	33	41	31	57	66	58	14	17	2	7	14	13	18	24	17	22	10	13
15516	sgRNA19	sgRNA46	23	16	24	0	3	3	33	37	7	9	24	27	0	1	1	1	0	1
15517	sgRNA19	sgRNA47	15	31	18	87	85	44	3	11	11	6	5	11	21	33	23	36	18	22
15518	sgRNA19	sgRNA48	22	14	20	56	30	28	7	7	9	9	2	2	6	10	14	13	8	8
15519	sgRNA19	sgRNA49	8	6	7	0	0	1	1	4	2	2	4	7	0	0	0	0	0	0
15520	sgRNA19	sgRNA50	23	20	12	68	64	77	3	5	5	9	3	15	10	25	17	19	7	10
15521	sgRNA19	sgRNA51	10	8	10	32	23	16	4	6	8	6	5	6	4	12	2	6	1	1
15522	sgRNA19	sgRNA52	23	35	30	73	73	70	9	9	9	13	8	15	19	13	17	22	8	8
15523	sgRNA19	sgRNA53	11	12	13	27	43	35	13	14	3	5	8	5	5	12	10	23	4	6
15524	sgRNA19	sgRNA54	16	10	11	62	50	49	2	11	4	4	8	14	8	12	16	31	19	24
15525	sgRNA19	sgRNA55	39	24	29	79	89	81	4	11	1	2	4	11	3	4	8	27	10	17
15526	sgRNA19	sgRNA56	27	18	15	69	54	60	3	15	8	7	6	7	25	33	39	51	15	29
15527	sgRNA19	sgRNA57	25	25	17	56	82	49	7	10	5	9	5	4	4	15	8	16	5	13
15528	sgRNA19	sgRNA58	11	21	22	37	43	28	5	5	6	8	5	7	8	21	13	28	16	19
15529	sgRNA19	sgRNA59	27	16	23	75	109	89	7	16	9	18	9	14	24	43	23	37	25	41
15530	sgRNA19	sgRNA60	15	15	10	44	28	55	5	14	4	5	2	4	8	16	5	2	14	22
15531	sgRNA19	sgRNA61	20	22	21	42	60	51	10	9	4	10	4	10	12	18	7	7	11	20
15532	sgRNA19	sgRNA62	15	7	12	53	31	35	5	4	4	3	5	5	6	13	12	13	20	25
15533	sgRNA19	sgRNA63	5	9	14	39	32	32	6	14	8	2	8	11	11	9	16	22	16	27
15534	sgRNA19	sgRNA64	22	28	26	90	72	75	8	19	3	12	16	20	10	9	15	28	31	53
15535	sgRNA19	sgRNA65	8	25	9	31	26	29	9	13	3	10	2	6	7	16	13	15	8	12
15536	sgRNA19	sgRNA66	18	33	23	45	74	51	10	16	1	6	5	7	9	13	13	24	6	14
15537	sgRNA19	sgRNA67	25	25	33	38	43	33	9	9	15	7	9	20	9	13	11	15	5	13
15538	sgRNA19	sgRNA68	9	11	7	49	49	33	5	11	5	12	1	8	9	20	7	9	5	5
15539	sgRNA19	sgRNA69	7	9	6	0	0	0	4	5	1	4	6	6	0	0	0	1	0	0
15540	sgRNA19	sgRNA70	21	20	20	53	49	52	10	9	4	6	3	5	18	30	6	23	8	6
15541	sgRNA19	sgRNA71	22	17	17	15	15	17	10	12	10	11	6	8	10	8	1	3	1	2
15542	sgRNA19	sgRNA72	13	23	18	42	50	25	2	5	7	5	6	17	13	14	20	19	9	16
15543	sgRNA19	sgRNA73	24	12	22	43	54	62	12	15	4	9	18	28	15	22	15	8	10	14
15544	sgRNA19	sgRNA74	18	41	24	115	94	96	3	5	7	3	7	24	16	23	7	14	16	12
15545	sgRNA19	sgRNA75	20	23	24	72	51	63	1	6	15	13	14	21	21	27	10	41	10	28
15546	sgRNA19	sgRNA76	27	36	42	135	107	81	22	28	15	17	15	26	22	26	51	74	41	41
15547	sgRNA19	sgRNA77	32	41	26	63	54	62	6	9	5	10	11	16	16	40	6	9	12	15
15548	sgRNA19	sgRNA78	16	19	15	82	50	50	3	8	9	12	9	16	9	22	22	37	19	19
15549	sgRNA19	sgRNA79	11	29	17	0	0	0	10	10	4	9	7	12	0	0	0	0	0	0
15550	sgRNA19	sgRNA80	13	16	13	2	1	3	4	6	2	2	0	0	8	15	0	9	8	9
15551	sgRNA19	sgRNA81	23	18	13	0	0	0	5	3	1	2	3	8	0	0	0	0	0	0
15552	sgRNA19	sgRNA82	6	6	13	0	0	0	5	18	4	6	3	5	0	0	0	0	0	0
15553	sgRNA19	sgRNA83	12	18	16	61	69	51	2	7	10	16	2	3	6	11	23	25	5	16
15554	sgRNA19	sgRNA84	17	33	23	85	70	55	6	6	13	14	4	10	24	29	21	42	42	41
15555	sgRNA19	sgRNA85	19	17	12	43	57	36	1	0	4	10	2	4	7	19	12	23	7	11
15556	sgRNA19	sgRNA86	28	18	21	73	91	67	10	8	3	10	13	37	29	46	12	24	17	32
15557	sgRNA19	sgRNA87	38	23	27	0	0	0	4	6	3	4	3	8	0	0	0	0	0	0
15558	sgRNA19	sgRNA88	10	4	6	20	32	24	2	2	1	5	5	12	13	10	13	13	1	12
15559	sgRNA19	sgRNA89	4	8	7	27	18	28	2	1	1	2	2	8	7	11	8	2	3	9
15560	sgRNA19	sgRNA90	21	31	19	63	66	47	12	11	11	9	8	9	9	23	38	33	14	12
15561	sgRNA19	sgRNA91	8	8	11	30	22	27	11	10	4	4	3	8	3	8	10	13	6	11
15562	sgRNA19	sgRNA92	22	44	40	39	38	25	5	3	2	17	17	22	5	5	11	19	10	14
15563	sgRNA19	sgRNA93	17	19	22	0	0	0	10	14	15	15	5	6	0	0	0	0	0	0
15564	sgRNA19	sgRNA94	8	25	11	49	46	40	5	11	7	19	11	7	18	22	9	13	12	27
15565	sgRNA19	sgRNA95	11	9	11	0	0	0	2	1	3	5	6	6	0	0	0	0	0	0
15566	sgRNA19	sgRNA96	12	20	17	45	56	52	17	8	13	16	6	17	22	38	17	36	28	39
15567	sgRNA19	sgRNA97	36	34	30	77	89	88	5	7	7	18	5	21	16	6	22	29	12	22
15568	sgRNA19	sgRNA98	27	32	29	0	0	0	6	18	15	19	14	22	0	0	0	1	0	0
15569	sgRNA19	sgRNA99	4	13	3	0	0	0	3	6	3	2	5	21	0	0	0	0	0	0
15570	sgRNA19	sgRNA100	8	7	5	0	0	0	8	9	7	8	3	6	0	0	0	0	0	0
15571	sgRNA19	sgRNA101	9	11	9	42	37	54	6	1	9	16	2	12	12	16	22	27	11	11
15572	sgRNA19	sgRNA102	6	11	14	34	39	25	3	12	6	6	7	3	17	20	22	23	23	23
15573	sgRNA19	sgRNA103	10	17	17	45	36	22	3	3	3	4	2	13	4	5	4	15	7	12
15574	sgRNA19	sgRNA104	15	10	8	21	20	12	2	3	1	6	5	10	19	27	13	7	10	15
15575	sgRNA19	sgRNA105	3	2	4	23	14	15	2	2	1	3	0	1	8	9	3	12	6	7
15576	sgRNA19	sgRNA106	7	11	1	17	24	14	1	2	1	3	6	3	3	4	7	7	8	5
15577	sgRNA19	sgRNA107	1	1	1	7	7	1	2	1	0	1	0	0	4	2	8	5	3	4
15578	sgRNA19	sgRNA108	12	24	22	80	68	38	5	9	4	4	6	8	26	43	31	34	18	24
15579	sgRNA19	sgRNA109	5	20	17	0	0	0	5	4	4	5	0	6	0	0	0	0	0	0
15580	sgRNA19	sgRNA110	5	2	6	15	15	17	4	10	3	5	10	8	4	22	10	15	7	9
15581	sgRNA19	sgRNA111	13	14	14	0	0	0	2	7	11	11	12	13	0	0	0	0	0	0
15582	sgRNA19	sgRNA112	16	21	11	54	63	42	1	9	2	9	5	6	20	33	8	16	9	9
15583	sgRNA19	sgRNA113	5	12	27	29	46	36	18	22	8	8	4	11	10	16	3	4	15	30
15584	sgRNA19	sgRNA114	30	22	36	109	82	87	17	32	14	24	4	11	27	34	19	26	18	27
15585	sgRNA19	sgRNA115	17	27	14	69	78	71	4	2	17	22	6	6	13	27	9	14	17	33
15586	sgRNA19	sgRNA116	5	11	10	47	53	40	3	7	7	10	3	6	7	15	6	10	5	11
15587	sgRNA19	sgRNA117	9	7	10	42	23	20	6	5	0	2	8	5	12	11	6	4	16	16
15588	sgRNA19	sgRNA118	15	14	13	44	43	50	6	5	2	8	2	6	7	11	14	24	10	10
15589	sgRNA19	sgRNA119	17	24	26	76	55	50	5	12	5	11	0	2	6	12	6	14	8	19
15590	sgRNA19	sgRNA120	13	17	32	56	65	42	5	7	15	12	7	16	12	25	5	22	9	22
15591	sgRNA19	sgRNA121	22	26	27	0	0	0	8	17	3	8	11	10	0	0	0	0	0	0
15592	sgRNA19	sgRNA122	3	6	3	0	0	0	5	8	1	5	0	2	0	0	0	0	0	0
15593	sgRNA19	sgRNA123	9	13	14	44	36	31	1	6	8	7	0	8	36	56	31	39	9	19
15594	sgRNA19	sgRNA124	15	12	10	54	35	30	5	16	1	2	5	3	11	15	17	28	1	8
15595	sgRNA19	sgRNA125	19	26	17	86	54	45	6	10	9	7	13	9	11	10	12	22	12	16
15596	sgRNA19	sgRNA126	26	29	33	119	71	84	2	15	5	4	7	8	17	15	23	37	13	16
15597	sgRNA19	sgRNA127	7	6	5	44	45	35	1	1	1	2	2	2	6	14	8	7	2	7
15598	sgRNA19	sgRNA128	17	19	21	78	56	40	2	8	2	7	4	10	7	18	15	17	11	20
15599	sgRNA19	sgRNA129	14	13	7	51	54	62	3	6	8	10	11	14	15	34	22	36	17	19
15600	sgRNA19	sgRNA130	12	16	16	12	11	8	5	9	4	8	12	20	10	10	5	8	3	5
15601	sgRNA19	sgRNA131	26	46	33	87	99	112	15	18	29	27	19	30	17	19	19	28	10	16
15602	sgRNA19	sgRNA132	31	21	17	0	0	0	5	9	11	8	8	6	0	2	0	0	0	0
15603	sgRNA19	sgRNA133	26	42	29	0	0	0	6	6	7	15	11	10	1	0	0	0	0	0
15604	sgRNA19	sgRNA134	14	7	14	0	0	0	7	9	6	6	1	16	0	0	0	0	0	0
15605	sgRNA19	sgRNA135	11	9	12	0	0	0	1	5	4	8	2	8	0	0	0	1	0	0
15606	sgRNA19	sgRNA136	9	14	9	14	11	16	2	5	4	9	5	6	4	7	10	18	1	5
15607	sgRNA19	sgRNA137	9	9	20	23	45	18	1	3	4	2	1	8	10	16	7	8	8	4
15608	sgRNA19	sgRNA138	25	35	19	65	60	43	10	12	6	12	2	6	8	18	21	24	5	13
15609	sgRNA19	sgRNA139	12	16	10	0	0	0	0	5	4	11	9	9	0	0	0	0	0	0
15610	sgRNA19	sgRNA140	16	23	11	61	38	36	4	8	25	17	11	6	6	11	9	21	8	24
15611	sgRNA19	sgRNA141	11	22	19	10	17	17	2	7	4	11	8	18	6	7	1	3	3	10
15612	sgRNA19	sgRNA142	18	17	16	46	59	28	4	11	4	4	8	20	35	35	8	17	6	14
15613	sgRNA19	sgRNA143	12	11	9	44	50	33	1	6	8	7	5	15	8	11	12	17	1	7
15614	sgRNA19	sgRNA144	21	14	19	0	0	0	7	9	7	10	10	18	0	0	0	0	0	0
15615	sgRNA19	sgRNA145	35	46	30	118	71	101	20	26	8	3	8	19	22	31	27	25	13	19
15616	sgRNA19	sgRNA146	14	16	11	43	71	60	16	12	3	11	6	3	3	7	11	12	6	8
15617	sgRNA19	sgRNA147	22	22	30	56	42	44	11	15	4	1	8	5	12	8	2	12	10	17
15618	sgRNA19	sgRNA148	18	18	12	2	0	2	12	29	7	9	16	18	1	4	4	5	2	11
15619	sgRNA19	sgRNA149	8	7	6	36	33	19	9	14	7	14	7	5	37	51	21	34	15	40
15620	sgRNA19	sgRNA150	12	34	40	11	7	2	15	21	7	6	7	8	3	2	8	10	9	9
15621	sgRNA19	sgRNA151	6	8	8	0	0	0	2	8	2	3	4	7	0	0	0	0	2	0
15622	sgRNA19	sgRNA152	22	32	14	74	71	62	8	12	7	12	9	6	19	39	22	17	18	26
15623	sgRNA19	sgRNA153	10	8	7	28	42	20	2	5	5	11	12	26	25	28	23	21	9	20
15624	sgRNA19	sgRNA154	20	36	31	20	22	13	9	13	11	15	10	12	8	14	5	5	7	7
15625	sgRNA19	sgRNA155	7	18	8	33	43	21	4	5	11	7	1	4	7	15	1	7	6	10
15626	sgRNA19	sgRNA156	25	36	32	45	63	76	4	12	11	10	16	17	27	39	25	33	27	21
15627	sgRNA19	sgRNA157	20	17	27	28	32	15	12	19	13	13	7	14	11	17	4	9	7	15
15628	sgRNA19	sgRNA158	8	6	14	30	31	20	4	6	5	7	2	3	10	13	5	26	9	8
15629	sgRNA19	sgRNA159	11	25	18	60	43	42	7	7	1	4	1	5	4	10	14	16	4	7
15630	sgRNA19	sgRNA160	12	17	8	21	45	16	7	10	8	8	9	12	7	9	4	4	11	10
15631	sgRNA19	sgRNA161	15	16	5	28	41	18	7	11	6	5	7	9	10	23	20	14	8	27
15632	sgRNA19	sgRNA162	13	24	15	59	51	40	0	9	9	13	11	14	13	17	18	31	28	37
15633	sgRNA19	sgRNA163	11	9	16	19	32	19	3	6	1	4	8	11	16	16	8	42	4	8
15634	sgRNA19	sgRNA164	12	19	9	33	42	41	3	4	7	3	7	4	14	25	6	3	7	12
15635	sgRNA19	sgRNA165	4	7	8	28	17	10	0	3	3	2	2	2	7	25	12	18	3	4
15636	sgRNA19	sgRNA166	3	6	1	21	7	4	1	1	2	7	9	7	4	11	9	5	1	3
15637	sgRNA19	sgRNA167	15	21	12	0	0	1	8	6	4	13	7	6	0	0	0	0	0	0
15638	sgRNA19	sgRNA168	11	9	15	25	35	27	0	5	0	1	4	4	0	1	3	3	5	6
15639	sgRNA19	sgRNA169	37	51	42	133	121	103	14	21	9	18	10	16	22	42	21	31	23	45
15640	sgRNA19	sgRNA170	32	29	38	93	103	99	17	27	9	6	16	19	44	65	19	41	12	10
15641	sgRNA19	sgRNA171	20	16	12	2	0	2	4	4	11	5	10	9	1	3	0	2	0	1
15642	sgRNA19	sgRNA172	13	12	11	32	26	17	5	8	3	11	11	7	7	19	11	21	3	3
15643	sgRNA19	sgRNA173	23	27	26	53	60	34	2	6	3	6	9	11	6	19	15	17	3	11
15644	sgRNA19	sgRNA174	14	12	12	48	27	23	5	4	4	7	1	1	14	18	3	4	1	5
15645	sgRNA19	sgRNA175	16	44	31	66	68	69	9	14	7	14	5	7	34	35	12	21	17	16
15646	sgRNA19	sgRNA176	7	17	12	46	42	20	2	14	8	24	8	12	15	15	18	38	11	19
15647	sgRNA19	sgRNA177	5	14	5	31	27	18	4	5	3	5	0	10	3	14	9	8	8	18
15648	sgRNA19	sgRNA178	9	15	12	29	33	35	7	7	6	12	15	18	18	8	4	13	9	9
15649	sgRNA19	sgRNA179	23	25	29	92	103	67	6	10	12	13	15	14	13	25	22	33	26	50
15650	sgRNA19	sgRNA180	46	40	40	118	139	148	17	28	5	9	15	23	18	24	31	45	27	44
15651	sgRNA19	sgRNA181	19	17	15	47	53	52	9	17	9	13	6	10	10	29	19	40	8	9
15652	sgRNA19	sgRNA182	25	36	19	69	68	61	23	25	17	14	7	8	8	16	19	29	13	19
15653	sgRNA19	sgRNA183	6	10	5	8	6	4	3	6	9	8	5	7	5	8	1	5	1	6
15654	sgRNA19	sgRNA184	25	18	27	17	18	10	1	2	4	3	6	7	2	7	2	12	6	4
15655	sgRNA19	sgRNA185	5	12	6	26	23	9	1	4	4	12	21	17	17	21	8	19	12	13
15656	sgRNA19	sgRNA186	25	35	18	61	69	88	7	9	6	11	6	19	18	33	14	26	12	16
15657	sgRNA19	sgRNA187	12	23	8	2	1	1	6	2	7	6	4	10	1	0	0	0	0	0
15658	sgRNA19	sgRNA188	6	5	8	27	34	28	0	0	1	0	2	2	8	18	2	6	2	1
15659	sgRNA19	sgRNA189	12	19	12	38	53	38	2	1	3	10	5	11	9	15	24	20	2	4
15660	sgRNA19	sgRNA190	37	28	25	105	82	70	8	8	13	20	16	22	23	22	1	19	38	43
15661	sgRNA19	sgRNA191	43	39	39	2	2	1	9	11	7	18	17	25	0	0	1	0	1	0
15662	sgRNA19	sgRNA192	5	13	8	40	30	29	1	1	1	8	4	5	8	17	4	6	3	0
15663	sgRNA19	sgRNA193	13	34	36	87	64	69	4	9	8	12	16	18	17	37	25	36	16	21
15664	sgRNA19	sgRNA194	10	17	10	0	0	1	0	4	5	10	13	11	0	0	0	0	0	0
15665	sgRNA19	sgRNA195	16	10	5	27	30	21	4	8	9	4	2	6	15	15	4	10	13	27
15666	sgRNA19	sgRNA196	9	12	7	18	19	20	1	2	6	4	0	2	5	16	0	7	1	7
15667	sgRNA19	sgRNA197	16	21	16	0	0	0	8	10	5	7	8	15	1	2	1	6	0	0
15668	sgRNA19	sgRNA198	14	11	7	33	23	23	3	5	1	4	3	7	9	12	6	14	10	16
15669	sgRNA19	sgRNA199	25	31	43	92	74	73	5	10	5	16	22	26	11	35	14	21	32	43
15670	sgRNA19	sgRNA200	10	19	16	66	56	51	3	7	7	4	5	2	2	12	4	12	15	24
15671	sgRNA19	sgRNA201	45	57	51	7	8	4	6	11	18	23	7	9	3	3	2	5	3	1
15672	sgRNA19	sgRNA202	37	32	32	102	101	83	18	18	7	16	11	16	29	38	19	36	5	14
15673	sgRNA19	sgRNA203	12	20	10	51	48	25	15	17	5	7	5	7	24	50	9	15	11	15
15674	sgRNA19	sgRNA204	6	13	13	41	31	33	5	5	6	8	7	10	20	25	10	17	14	10
15675	sgRNA19	sgRNA205	21	23	23	76	46	45	3	8	9	9	8	9	16	39	7	11	9	14
15676	sgRNA19	sgRNA206	8	13	12	24	17	11	12	23	3	17	10	7	8	16	19	15	19	23
15677	sgRNA19	sgRNA207	25	24	26	58	54	71	10	16	5	11	13	10	15	27	7	11	7	11
15678	sgRNA19	sgRNA208	22	22	33	76	67	58	11	12	13	12	7	10	9	20	17	39	25	53
15679	sgRNA19	sgRNA209	42	40	53	0	0	1	19	11	10	35	17	27	1	0	0	0	0	2
15680	sgRNA19	sgRNA210	38	32	14	81	76	57	10	18	8	8	5	9	15	22	8	5	8	19
15681	sgRNA19	sgRNA211	24	17	24	50	91	49	18	19	7	6	13	24	21	28	11	33	23	25
15682	sgRNA19	sgRNA212	22	34	32	76	100	67	3	8	7	9	5	8	8	11	27	34	12	31
15683	sgRNA19	sgRNA213	13	11	20	49	75	33	1	6	1	2	3	13	14	8	7	11	9	16
15684	sgRNA19	sgRNA214	45	63	46	138	198	113	8	8	2	4	10	28	12	15	14	13	21	28
15685	sgRNA19	sgRNA215	35	35	30	67	81	51	2	5	11	14	15	25	13	48	21	30	23	25
15686	sgRNA19	sgRNA216	11	16	11	22	41	16	2	2	10	8	7	11	1	4	6	6	1	7
15687	sgRNA19	sgRNA217	13	28	19	57	59	57	16	9	15	6	19	22	16	17	29	35	18	23
15688	sgRNA19	sgRNA218	33	46	32	99	83	104	2	10	8	21	6	16	21	25	19	27	13	17
15689	sgRNA19	sgRNA219	20	25	22	87	70	75	24	24	7	21	12	16	27	25	16	27	3	18
15690	sgRNA19	sgRNA220	8	12	12	0	1	1	7	9	6	8	12	21	0	1	0	0	0	0
15691	sgRNA19	sgRNA221	26	23	35	55	117	75	3	5	10	12	12	34	14	32	18	30	21	28
15692	sgRNA19	sgRNA222	19	20	24	0	2	0	6	12	11	10	6	17	0	0	0	0	0	0
15693	sgRNA19	sgRNA223	11	17	7	36	51	38	10	8	11	12	14	6	24	28	33	40	24	34
15694	sgRNA19	sgRNA224	43	41	21	103	64	46	4	12	4	5	14	30	19	21	12	36	19	16
15695	sgRNA19	sgRNA225	9	7	6	23	17	9	1	1	7	1	7	5	3	9	5	7	7	8
15696	sgRNA19	sgRNA226	18	23	15	18	19	20	11	8	9	10	23	15	14	33	7	16	19	20
15697	sgRNA19	sgRNA227	14	12	16	38	39	24	5	13	2	8	9	10	23	29	19	32	8	10
15698	sgRNA19	sgRNA228	11	10	15	0	0	0	9	8	14	8	12	8	0	0	0	0	0	0
15699	sgRNA19	sgRNA229	32	23	30	82	134	68	8	19	15	13	5	8	18	20	17	21	10	18
15700	sgRNA19	sgRNA230	16	37	29	74	65	74	4	9	8	8	4	6	13	13	10	12	23	44
15701	sgRNA19	sgRNA231	23	28	24	79	55	58	5	12	12	20	20	25	21	27	15	34	13	13
15702	sgRNA19	sgRNA232	16	19	17	8	7	4	2	1	5	16	7	8	0	2	1	3	6	4
15703	sgRNA19	sgRNA233	11	11	13	29	28	31	12	19	10	11	5	16	35	40	26	29	13	16
15704	sgRNA19	sgRNA234	4	14	16	28	37	41	2	9	2	1	9	11	10	14	10	6	8	3
15705	sgRNA19	sgRNA235	20	23	23	80	67	55	24	10	2	2	8	17	19	28	20	25	3	16
15706	sgRNA19	sgRNA236	15	8	7	24	30	24	6	5	11	16	5	9	19	31	13	33	4	13
15707	sgRNA19	sgRNA237	16	27	29	83	81	83	8	13	4	2	7	6	10	17	38	28	7	3
15708	sgRNA19	sgRNA238	48	45	54	144	130	148	19	19	24	27	12	27	31	29	33	35	52	57
15709	sgRNA19	sgRNA239	17	18	18	4	5	8	12	18	4	13	4	5	1	4	3	4	0	0
15710	sgRNA19	sgRNA240	23	13	8	13	10	6	3	3	4	1	4	17	5	12	4	3	3	2
15711	sgRNA19	sgRNA241	30	25	22	104	107	58	3	7	4	1	6	14	18	30	15	12	22	18
15712	sgRNA19	sgRNA242	24	29	29	92	97	56	8	8	8	5	8	16	15	22	24	29	14	30
15713	sgRNA19	sgRNA243	3	20	12	69	25	49	7	15	6	9	6	9	12	19	15	22	13	11
15714	sgRNA19	sgRNA244	25	29	32	3	0	0	6	11	8	13	15	21	0	0	0	2	0	0
15715	sgRNA19	sgRNA245	33	27	32	59	81	50	9	16	3	12	3	9	36	34	8	16	23	35
15716	sgRNA19	sgRNA246	10	10	13	0	0	0	6	8	9	4	5	5	0	1	0	0	0	0
15717	sgRNA19	sgRNA247	5	5	8	0	0	0	5	7	0	4	7	8	0	0	1	0	0	0
15718	sgRNA19	sgRNA248	4	9	10	10	7	10	0	3	3	3	9	9	1	3	1	7	1	5
15719	sgRNA19	sgRNA249	0	0	0	2	0	1	8	26	5	4	1	10	7	13	6	30	8	12
15720	sgRNA19	sgRNA250	21	19	24	64	57	55	5	8	7	10	22	14	16	26	6	21	10	20
15721	sgRNA19	sgRNA251	49	40	44	117	149	93	4	16	6	9	9	18	15	32	15	27	11	24
15722	sgRNA19	sgRNA252	21	49	30	165	119	99	10	17	6	13	5	7	29	43	14	21	11	12
15723	sgRNA19	sgRNA253	10	19	9	0	1	0	3	4	5	12	7	6	0	0	0	0	0	0
15724	sgRNA19	sgRNA254	24	29	17	2	0	0	9	8	5	6	3	10	2	3	1	2	1	1
15725	sgRNA19	sgRNA255	20	22	16	49	46	46	7	13	3	1	6	7	8	17	27	33	16	17
15726	sgRNA19	sgRNA256	16	27	11	70	47	57	9	6	4	15	4	3	18	23	29	27	15	31
15727	sgRNA19	sgRNA257	19	18	10	38	32	43	16	12	6	6	2	3	14	35	21	19	9	16
15728	sgRNA19	sgRNA258	22	32	19	88	77	68	11	12	7	8	11	6	9	19	14	25	26	39
15729	sgRNA19	sgRNA259	10	19	11	0	0	0	1	2	3	7	5	8	0	0	0	0	0	0
15730	sgRNA19	sgRNA260	17	14	5	45	35	33	5	9	5	7	0	7	9	20	13	29	10	16
15731	sgRNA19	sgRNA261	34	29	30	118	122	126	6	20	7	6	26	27	33	44	25	35	21	28
15732	sgRNA19	sgRNA262	28	20	19	59	58	52	5	6	19	17	4	6	16	24	15	27	27	35
15733	sgRNA19	sgRNA263	9	15	12	26	59	42	2	5	4	4	5	10	10	20	6	10	10	9
15734	sgRNA19	sgRNA264	16	25	10	35	23	29	11	8	7	11	10	5	6	18	7	7	4	4
15735	sgRNA19	sgRNA265	17	23	7	28	44	52	5	5	7	13	3	10	10	17	18	33	13	18
15736	sgRNA19	sgRNA266	10	9	18	56	58	47	9	14	4	10	2	7	15	29	12	16	18	22
15737	sgRNA19	sgRNA267	15	18	13	34	36	41	2	7	1	8	8	15	4	11	6	3	3	9
15738	sgRNA19	sgRNA268	9	10	7	10	8	5	7	13	5	13	4	16	6	13	2	3	2	6
15739	sgRNA19	sgRNA269	23	18	11	0	0	0	9	8	2	4	2	9	0	0	0	0	0	0
15740	sgRNA19	sgRNA270	18	28	23	0	2	0	17	17	6	17	8	17	0	1	0	2	0	0
15741	sgRNA19	sgRNA271	15	23	25	64	53	51	0	2	3	12	5	11	9	28	15	12	7	13
15742	sgRNA19	sgRNA272	22	16	31	66	52	41	5	8	7	6	6	13	7	22	8	20	11	28
15743	sgRNA19	sgRNA273	9	19	10	39	54	32	17	14	3	9	4	12	20	29	9	13	10	16
15744	sgRNA19	sgRNA274	25	31	37	33	54	32	6	4	5	7	9	7	1	10	5	2	8	12
15745	sgRNA19	sgRNA275	9	19	11	2	0	0	9	12	4	10	8	15	0	1	0	0	0	0
15746	sgRNA19	sgRNA276	24	25	31	64	81	77	7	8	11	14	1	5	13	26	12	14	20	17
15747	sgRNA19	sgRNA277	35	28	30	57	45	63	6	6	5	10	3	12	4	18	2	10	5	13
15748	sgRNA19	sgRNA278	11	16	16	44	49	29	5	3	4	6	6	5	14	24	20	10	11	12
15749	sgRNA19	sgRNA279	27	64	41	113	140	125	6	15	10	17	12	26	32	45	18	40	32	31
15750	sgRNA19	sgRNA280	20	29	24	70	69	54	11	27	9	6	16	18	27	48	48	42	9	12
15751	sgRNA19	sgRNA281	13	18	18	52	63	44	6	19	5	16	5	10	12	8	16	18	11	12
15752	sgRNA19	sgRNA282	27	29	33	0	0	0	8	17	17	26	8	19	0	0	0	0	0	1
15753	sgRNA19	sgRNA283	6	11	8	0	0	0	1	2	2	6	3	7	0	0	0	0	0	0
15754	sgRNA19	sgRNA284	25	35	26	69	27	42	16	18	10	16	11	21	5	15	13	16	10	12
15755	sgRNA19	sgRNA285	11	20	16	10	21	17	6	11	4	6	7	5	8	18	4	11	4	7
15756	sgRNA19	sgRNA286	22	36	34	0	0	1	15	18	9	16	24	19	2	3	2	1	4	5
15757	sgRNA19	sgRNA287	16	16	16	0	0	0	8	8	10	21	1	1	0	0	0	0	0	0
15758	sgRNA19	sgRNA288	23	19	17	7	6	4	5	9	3	7	14	16	1	6	1	1	1	0
15759	sgRNA19	sgRNA289	37	53	65	74	104	102	10	16	22	36	31	39	30	28	25	43	17	22
15760	sgRNA19	sgRNA290	16	28	31	67	70	60	9	17	3	4	13	11	25	33	13	22	17	27
15761	sgRNA19	sgRNA291	13	9	10	18	28	19	4	5	3	21	8	11	8	18	15	30	14	10
15762	sgRNA19	sgRNA292	32	30	34	97	103	73	11	8	8	17	21	26	43	51	31	35	37	63
15763	sgRNA19	sgRNA293	19	30	25	73	70	48	9	14	11	13	8	17	17	44	24	31	27	32
15764	sgRNA19	sgRNA294	42	46	38	12	6	2	14	21	10	11	21	15	6	9	10	9	11	6
15765	sgRNA19	sgRNA295	21	12	14	76	84	76	1	5	6	8	3	4	9	23	6	15	7	7
15766	sgRNA19	sgRNA296	21	28	24	48	59	56	6	12	11	21	7	7	3	9	19	31	11	25
15767	sgRNA19	sgRNA297	22	22	20	59	82	56	7	10	25	17	8	9	24	38	26	42	13	31
15768	sgRNA19	sgRNA298	7	11	11	38	30	19	7	7	1	11	5	2	10	22	6	14	2	9
15769	sgRNA19	sgRNA299	37	31	38	137	88	130	17	32	8	5	8	18	12	23	31	36	46	46
15770	sgRNA19	sgRNA300	19	15	18	30	67	32	9	13	3	1	11	18	7	17	7	8	10	10
15771	sgRNA19	sgRNA301	17	19	26	15	13	13	5	11	8	19	4	8	4	6	3	9	3	4
15772	sgRNA19	sgRNA302	11	9	9	0	0	0	5	4	3	3	0	5	0	0	0	0	0	0
15773	sgRNA19	sgRNA303	9	21	24	3	4	4	8	10	14	17	8	9	1	3	0	0	0	0
15774	sgRNA19	sgRNA304	23	18	23	62	84	57	8	8	6	5	6	14	25	28	19	26	8	19
15775	sgRNA19	sgRNA305	23	33	41	96	131	82	9	18	11	23	16	9	32	42	36	46	29	43
15776	sgRNA19	sgRNA306	25	31	23	84	97	82	8	14	4	9	6	17	17	22	9	23	14	23
15777	sgRNA19	sgRNA307	20	25	23	57	54	71	4	7	6	2	6	15	15	23	15	12	9	18
15778	sgRNA19	sgRNA308	15	24	20	70	71	67	8	11	2	6	5	7	22	44	14	17	18	25
15779	sgRNA19	sgRNA309	9	22	10	55	51	32	16	22	5	13	7	10	13	21	11	15	6	12
15780	sgRNA19	sgRNA310	33	32	16	56	70	66	7	19	11	13	9	19	12	17	26	34	59	65
15781	sgRNA19	sgRNA311	17	30	24	59	81	51	6	15	10	18	8	13	7	15	14	19	23	32
15782	sgRNA19	sgRNA312	15	13	8	40	25	35	5	14	12	17	2	14	37	46	11	20	10	13
15783	sgRNA19	sgRNA313	18	22	11	42	34	13	8	9	18	17	5	10	8	8	1	6	9	8
15784	sgRNA19	sgRNA314	21	34	25	119	130	90	14	14	14	17	21	14	31	61	33	34	16	40
15785	sgRNA19	sgRNA315	14	35	33	0	0	0	18	19	7	13	11	15	0	0	0	0	0	0
15786	sgRNA19	sgRNA316	15	11	23	33	52	48	2	4	4	7	0	4	10	22	14	16	9	10
15787	sgRNA19	sgRNA317	10	28	23	79	40	39	5	2	8	8	8	7	10	25	13	19	12	15
15788	sgRNA19	sgRNA318	41	46	29	0	0	1	8	16	11	15	7	13	0	0	0	0	0	0
15789	sgRNA19	sgRNA319	11	14	16	74	56	55	4	6	7	14	8	10	9	11	17	27	10	20
15790	sgRNA19	sgRNA320	19	25	12	45	70	57	16	15	5	15	3	13	23	43	14	20	12	12
15791	sgRNA19	sgRNA321	19	19	26	66	52	77	10	16	20	14	13	22	26	51	14	20	15	21
15792	sgRNA19	sgRNA322	19	29	33	75	90	57	8	15	3	8	19	38	19	51	11	13	21	39
15793	sgRNA19	sgRNA323	12	7	14	0	0	0	1	3	1	6	3	6	0	0	0	0	0	0
15794	sgRNA19	sgRNA324	23	31	39	124	103	60	8	21	4	15	11	15	7	26	23	41	23	36
15795	sgRNA19	sgRNA325	14	28	15	58	68	46	6	7	9	30	12	34	14	38	17	29	10	18
15796	sgRNA19	sgRNA326	22	15	24	53	61	51	11	12	12	7	22	27	27	41	21	21	25	22
15797	sgRNA19	sgRNA327	37	25	39	0	1	2	5	7	11	14	3	5	0	0	3	1	1	0
15798	sgRNA19	sgRNA328	21	33	35	1	0	0	9	6	4	8	10	14	0	0	2	1	1	1
15799	sgRNA19	sgRNA329	31	36	39	111	91	74	9	13	10	16	9	19	26	39	26	28	32	44
15800	sgRNA19	sgRNA330	10	10	17	29	34	33	0	10	5	12	4	6	9	8	8	12	6	6
15801	sgRNA19	sgRNA331	18	15	13	51	73	30	1	5	13	7	1	5	9	19	18	21	9	17
15802	sgRNA19	sgRNA332	13	13	20	34	40	22	5	12	10	15	3	4	13	30	8	30	28	22
15803	sgRNA19	sgRNA333	28	33	25	72	78	64	4	9	8	9	12	7	20	31	19	32	19	31
15804	sgRNA19	sgRNA334	29	67	48	0	1	0	5	18	22	17	10	22	1	1	1	2	0	0
15805	sgRNA19	sgRNA335	6	6	13	1	0	1	2	3	1	4	1	6	0	0	0	2	1	1
15806	sgRNA19	sgRNA336	22	28	31	86	67	71	4	5	7	16	14	10	6	5	8	8	16	35
15807	sgRNA19	sgRNA337	6	4	2	16	14	15	4	3	0	1	1	2	5	3	15	12	9	13
15808	sgRNA19	sgRNA338	36	42	53	155	125	105	6	7	15	21	18	26	24	39	35	38	30	51
15809	sgRNA19	sgRNA339	14	22	5	41	49	36	2	3	4	4	0	6	12	19	9	9	2	5
15810	sgRNA19	sgRNA340	13	31	29	89	111	64	7	10	4	16	10	15	5	25	14	32	14	13
15811	sgRNA19	sgRNA341	6	20	11	52	39	47	8	9	5	5	13	14	23	29	14	30	11	21
15812	sgRNA19	sgRNA342	9	14	6	31	24	23	15	24	5	14	8	4	7	6	12	16	10	18
15813	sgRNA19	sgRNA343	25	35	33	90	61	49	9	8	2	7	4	6	12	19	11	25	16	34
15814	sgRNA19	sgRNA344	7	15	8	0	0	0	16	27	3	8	10	17	0	1	0	1	1	0
15815	sgRNA19	sgRNA345	6	13	10	59	42	31	5	14	7	8	7	9	14	20	7	11	11	15
15816	sgRNA19	sgRNA346	30	24	36	81	76	56	3	17	9	20	10	15	8	19	10	19	4	1
15817	sgRNA19	sgRNA347	11	21	14	0	0	0	3	7	4	9	1	5	0	0	0	0	0	0
15818	sgRNA19	sgRNA348	4	11	8	31	28	22	7	20	1	2	2	9	25	40	9	10	8	19
15819	sgRNA19	sgRNA349	41	43	34	120	149	86	8	16	7	3	11	23	26	40	24	17	28	42
15820	sgRNA19	sgRNA350	19	25	25	61	66	53	5	6	9	16	12	13	20	24	10	26	21	30
15821	sgRNA19	sgRNA351	13	11	20	52	50	34	2	9	7	13	5	12	8	21	8	18	12	22
15822	sgRNA19	sgRNA352	43	69	44	0	2	1	12	31	17	26	19	30	2	0	2	6	2	3
15823	sgRNA19	sgRNA353	7	18	17	61	62	66	17	16	9	10	5	8	12	12	19	28	19	28
15824	sgRNA19	sgRNA354	7	9	4	33	36	25	2	7	5	11	11	12	8	14	11	15	30	44
15825	sgRNA19	sgRNA355	7	15	9	21	25	15	8	10	7	18	15	6	4	12	3	3	7	13
15826	sgRNA19	sgRNA356	28	24	13	62	39	69	10	15	2	7	15	13	24	27	22	14	20	27
15827	sgRNA19	sgRNA357	39	35	30	82	59	78	1	7	6	3	1	3	8	8	11	12	7	14
15828	sgRNA19	sgRNA358	42	38	42	0	0	0	21	24	25	37	8	13	0	0	0	0	0	0
15829	sgRNA19	sgRNA359	11	14	26	0	0	0	9	23	13	12	12	26	0	0	0	0	0	0
15830	sgRNA19	sgRNA360	19	21	17	72	48	38	3	3	7	9	4	7	6	12	20	37	13	24
15831	sgRNA19	sgRNA361	32	42	42	107	112	95	13	26	15	18	7	29	24	42	19	33	31	42
15832	sgRNA19	sgRNA362	4	6	7	0	0	0	0	3	1	2	1	1	0	0	0	0	0	0
15833	sgRNA19	sgRNA363	17	20	9	45	48	36	1	3	6	10	1	2	7	15	6	19	9	9
15834	sgRNA19	sgRNA364	7	4	14	0	0	0	4	0	3	13	4	6	0	2	0	0	0	0
15835	sgRNA19	sgRNA365	11	18	28	37	55	33	5	15	5	10	3	9	14	19	18	28	14	16
15836	sgRNA19	sgRNA366	14	13	12	44	57	39	5	7	10	6	12	16	12	15	6	16	15	16
15837	sgRNA19	sgRNA367	22	15	21	12	8	8	7	12	7	9	20	18	15	13	14	17	3	12
15838	sgRNA19	sgRNA368	32	33	23	0	0	0	11	16	12	15	12	27	2	0	1	3	0	1
15839	sgRNA19	sgRNA369	44	52	46	0	1	0	10	25	2	9	7	24	2	3	1	2	1	1
15840	sgRNA19	sgRNA370	25	40	34	10	14	13	9	9	3	11	10	19	2	0	2	3	1	1
15841	sgRNA19	sgRNA371	11	10	10	0	0	0	4	2	10	15	2	9	0	0	0	0	0	0
15842	sgRNA19	sgRNA372	35	53	28	0	0	0	2	6	2	5	12	13	0	0	0	0	0	0
15843	sgRNA19	sgRNA373	21	23	29	73	91	78	5	13	4	13	9	21	19	22	12	18	15	30
15844	sgRNA19	sgRNA374	19	4	8	26	20	29	7	5	2	11	2	3	9	18	6	22	10	25
15845	sgRNA19	sgRNA375	13	15	16	54	45	54	5	9	3	9	6	7	6	9	8	10	3	11
15846	sgRNA19	sgRNA376	8	9	6	25	20	30	5	6	2	10	1	7	8	15	14	26	13	18
15847	sgRNA19	sgRNA377	18	22	16	58	39	29	4	8	5	6	16	17	22	33	20	28	3	10
15848	sgRNA19	sgRNA378	21	12	17	64	55	49	3	6	6	4	17	11	7	27	12	21	7	13
15849	sgRNA19	sgRNA379	12	26	17	55	67	53	20	31	6	6	1	11	32	51	14	19	20	30
15850	sgRNA19	sgRNA380	21	24	22	58	77	64	6	12	9	21	13	17	21	41	11	24	15	35
15851	sgRNA19	sgRNA381	20	12	16	48	28	36	2	5	9	25	5	6	1	8	3	6	2	1
15852	sgRNA19	sgRNA382	2	10	5	37	21	20	2	3	1	1	2	3	8	13	8	10	2	2
15853	sgRNA19	sgRNA383	23	36	21	1	2	3	15	17	16	23	12	16	0	1	2	2	4	5
15854	sgRNA19	sgRNA384	17	24	25	68	65	55	3	7	10	12	10	19	20	41	15	15	25	23
15855	sgRNA19	sgRNA385	20	23	20	20	16	4	1	2	3	11	6	16	4	8	6	8	4	10
15856	sgRNA19	sgRNA386	12	16	17	18	50	31	3	9	7	14	4	9	8	11	5	6	8	5
15857	sgRNA19	sgRNA387	18	21	27	49	85	62	4	10	9	15	6	10	20	19	11	19	15	19
15858	sgRNA19	sgRNA388	17	19	10	50	40	36	9	8	7	8	11	10	6	16	28	35	11	26
15859	sgRNA19	sgRNA389	23	47	53	133	136	128	10	27	6	13	14	9	39	52	30	41	31	49
15860	sgRNA19	sgRNA390	8	20	29	66	58	42	6	6	8	9	15	3	8	13	5	5	8	5
15861	sgRNA19	sgRNA391	20	35	14	73	88	38	11	14	4	9	8	6	15	28	14	23	21	39
15862	sgRNA19	sgRNA392	21	26	31	97	115	81	7	10	9	10	17	13	24	47	17	17	7	11
15863	sgRNA19	sgRNA393	8	12	6	39	29	30	2	4	4	14	0	5	5	9	2	9	5	11
15864	sgRNA19	sgRNA394	4	20	8	44	91	35	7	6	0	2	5	4	8	12	4	10	8	6
15865	sgRNA19	sgRNA395	22	19	30	0	0	0	1	2	13	16	8	9	0	1	1	0	0	0
15866	sgRNA19	sgRNA396	6	12	5	0	0	0	1	2	2	2	1	1	0	0	0	0	0	0
15867	sgRNA19	sgRNA397	22	21	17	2	6	0	6	18	15	14	15	10	0	1	0	1	2	0
15868	sgRNA19	sgRNA398	22	28	25	88	68	51	8	15	6	10	5	18	26	30	20	35	22	30
15869	sgRNA19	sgRNA399	21	28	14	66	73	51	9	18	5	10	11	6	27	25	6	6	16	16
15870	sgRNA19	sgRNA400	5	1	2	14	18	11	0	0	1	0	3	4	4	13	10	8	3	2
15871	sgRNA19	sgRNA401	3	5	7	22	16	10	3	2	0	0	3	1	0	0	2	4	0	1
15872	sgRNA19	sgRNA402	14	21	14	2	2	1	0	8	3	2	5	13	0	1	1	3	0	0
15873	sgRNA19	sgRNA403	16	20	18	5	6	4	3	18	4	5	5	7	2	4	1	0	1	0
15874	sgRNA19	sgRNA404	20	22	30	59	75	56	13	14	6	11	11	17	15	21	27	35	19	29
15875	sgRNA19	sgRNA405	11	10	29	63	61	46	11	11	2	5	5	17	20	26	15	36	10	18
15876	sgRNA19	sgRNA406	6	8	8	20	23	19	0	2	11	4	6	18	6	12	6	20	6	16
15877	sgRNA19	sgRNA407	40	44	29	84	91	95	11	19	3	12	14	20	31	42	30	37	51	90
15878	sgRNA19	sgRNA408	13	17	19	44	61	41	9	6	13	14	14	22	16	28	17	23	2	13
15879	sgRNA19	sgRNA409	16	15	13	0	0	0	3	5	5	16	1	6	0	0	0	0	1	0
15880	sgRNA19	sgRNA410	25	23	17	13	10	6	19	34	8	13	14	23	5	16	4	3	4	7
15881	sgRNA19	sgRNA411	15	18	22	63	47	45	10	13	7	16	6	9	16	24	12	19	13	9
15882	sgRNA19	sgRNA412	25	27	16	81	73	70	11	11	4	7	12	17	28	38	27	25	12	22
15883	sgRNA19	sgRNA413	8	10	12	37	39	27	4	9	3	6	6	5	18	24	17	25	9	16
15884	sgRNA19	sgRNA414	26	39	25	0	0	0	8	13	4	14	10	21	0	1	0	0	0	0
15885	sgRNA19	sgRNA415	23	10	12	35	46	31	4	9	3	4	2	4	22	28	9	13	25	23
15886	sgRNA19	sgRNA416	34	51	29	3	4	4	12	17	3	20	7	22	1	0	1	6	2	5
15887	sgRNA19	sgRNA417	10	9	7	23	22	33	3	11	4	3	2	2	9	6	5	15	6	5
15888	sgRNA19	sgRNA418	22	18	22	70	81	62	5	8	2	6	5	12	9	17	10	19	1	13
15889	sgRNA19	sgRNA419	28	41	21	112	84	83	13	9	3	10	6	6	30	28	10	28	19	16
15890	sgRNA19	sgRNA420	18	28	19	71	72	63	16	15	3	18	14	22	22	41	16	34	10	25
15891	sgRNA19	sgRNA421	14	18	15	50	58	42	3	4	0	2	2	6	4	10	7	13	1	12
15892	sgRNA19	sgRNA422	31	37	42	2	4	1	7	9	4	18	9	10	0	2	1	1	0	0
15893	sgRNA19	sgRNA423	12	11	3	0	0	0	1	11	4	9	12	20	1	0	0	2	0	1
15894	sgRNA19	sgRNA424	25	28	19	5	6	3	1	7	10	17	12	21	0	8	1	2	4	3
15895	sgRNA19	sgRNA425	42	38	42	106	78	94	7	8	14	25	10	17	36	59	31	53	20	19
15896	sgRNA19	sgRNA426	18	19	18	72	56	59	3	8	3	8	6	8	18	14	10	13	14	11
15897	sgRNA19	sgRNA427	15	21	23	80	52	44	7	10	12	12	6	10	13	26	28	35	26	67
15898	sgRNA19	sgRNA428	22	39	42	36	60	44	15	32	7	9	6	18	17	40	15	6	9	11
15899	sgRNA19	sgRNA429	29	23	16	71	65	49	9	24	8	20	11	7	21	24	24	36	13	28
15900	sgRNA19	sgRNA430	16	19	14	70	65	48	11	29	8	6	5	10	21	25	9	10	10	16
15901	sgRNA19	sgRNA431	11	8	10	0	0	0	6	13	6	13	14	31	0	2	0	0	0	0
15902	sgRNA19	sgRNA432	12	11	17	1	0	0	4	1	3	1	8	12	0	0	0	0	0	0
15903	sgRNA19	sgRNA433	8	29	21	50	53	49	5	8	7	7	3	11	24	17	12	21	6	8
15904	sgRNA19	sgRNA434	19	18	15	13	22	20	15	11	9	11	10	14	4	6	9	10	5	6
15905	sgRNA19	sgRNA435	23	30	24	96	84	78	20	19	6	6	5	11	17	35	22	27	29	47
15906	sgRNA19	sgRNA436	17	24	18	55	57	38	6	7	3	4	8	8	4	12	19	22	11	20
15907	sgRNA19	sgRNA437	35	33	44	103	162	85	15	35	12	13	10	19	36	38	20	57	28	32
15908	sgRNA19	sgRNA438	6	11	12	21	28	30	11	11	0	5	12	11	1	8	14	13	13	10
15909	sgRNA19	sgRNA439	29	34	32	91	72	37	18	27	9	8	17	14	31	51	9	28	7	5
15910	sgRNA19	sgRNA440	4	6	5	2	1	0	3	0	0	0	4	2	1	0	2	2	1	0
15911	sgRNA19	sgRNA441	4	3	8	28	37	12	2	3	6	8	4	5	16	19	9	18	5	8
15912	sgRNA19	sgRNA442	1	14	18	43	40	18	8	17	0	5	14	9	6	17	7	3	27	55
15913	sgRNA19	sgRNA443	20	35	33	0	0	0	12	11	9	20	4	6	0	0	0	0	0	0
15914	sgRNA19	sgRNA444	22	20	32	59	54	43	3	11	8	3	7	16	12	18	13	19	12	22
15915	sgRNA19	sgRNA445	8	20	7	15	18	17	9	10	8	10	11	17	14	14	8	19	10	8
15916	sgRNA19	sgRNA446	29	21	24	48	38	37	13	20	11	11	4	18	8	16	8	14	6	9
15917	sgRNA19	sgRNA447	27	41	32	2	1	3	4	9	7	8	7	11	1	2	1	1	0	0
15918	sgRNA19	sgRNA448	27	37	46	87	89	70	6	25	18	26	17	32	16	33	11	29	18	19
15919	sgRNA19	sgRNA449	34	39	31	112	114	118	7	14	9	7	7	8	19	25	23	33	25	31
15920	sgRNA19	sgRNA450	23	22	23	0	0	0	14	15	11	18	12	7	0	1	0	0	0	0
15921	sgRNA19	sgRNA451	17	18	12	26	31	39	4	7	8	5	2	13	14	12	9	10	10	34
15922	sgRNA19	sgRNA452	6	8	8	34	26	20	2	5	4	15	9	12	8	23	10	7	7	9
15923	sgRNA19	sgRNA453	20	33	29	77	70	46	4	19	6	21	3	13	6	12	15	11	8	33
15924	sgRNA19	sgRNA454	26	22	21	56	55	42	4	8	3	7	7	10	12	14	18	23	14	29
15925	sgRNA19	sgRNA455	18	39	23	0	0	0	8	15	7	5	4	6	0	3	0	1	1	1
15926	sgRNA19	sgRNA456	9	25	17	39	21	25	8	8	6	10	8	7	15	8	16	34	3	5
15927	sgRNA19	sgRNA457	14	23	21	42	37	30	2	13	12	20	6	13	5	13	28	16	26	41
15928	sgRNA19	sgRNA458	21	19	24	54	50	52	2	3	5	6	3	3	6	6	2	13	7	9
15929	sgRNA19	sgRNA459	11	8	14	53	45	35	13	14	11	9	9	8	7	21	24	35	12	12
15930	sgRNA19	sgRNA460	7	10	13	2	0	0	9	12	15	18	7	15	0	0	0	1	0	0
15931	sgRNA19	sgRNA461	18	19	12	0	0	0	6	10	5	11	10	6	0	0	0	0	0	0
15932	sgRNA19	sgRNA462	12	20	11	41	52	39	13	15	3	7	6	11	12	15	21	38	9	13
15933	sgRNA19	sgRNA463	5	9	1	9	12	6	0	2	2	1	0	2	2	4	4	1	3	0
15934	sgRNA19	sgRNA464	34	32	19	74	73	73	7	9	8	5	5	12	27	52	17	36	17	32
15935	sgRNA19	sgRNA465	25	30	32	84	70	69	3	15	9	6	13	17	24	23	27	37	25	39
15936	sgRNA19	sgRNA466	19	29	15	21	26	29	5	10	14	12	9	13	19	40	24	28	8	6
15937	sgRNA19	sgRNA467	7	22	6	0	2	4	3	7	4	4	2	6	1	1	4	3	1	0
15938	sgRNA19	sgRNA468	14	27	14	54	80	36	3	7	10	8	6	9	19	16	12	16	11	10
15939	sgRNA19	sgRNA469	25	20	39	112	114	72	16	13	8	16	23	13	32	45	21	46	24	41
15940	sgRNA19	sgRNA470	24	35	30	1	3	1	10	24	9	10	4	18	1	2	2	3	2	3
15941	sgRNA19	sgRNA471	32	26	21	66	82	45	10	14	13	24	7	9	19	25	24	35	19	29
15942	sgRNA19	sgRNA472	13	13	10	42	28	21	1	5	4	0	6	4	3	6	8	5	3	6
15943	sgRNA19	sgRNA473	16	22	25	78	71	62	3	9	3	11	10	24	27	48	24	34	15	32
15944	sgRNA19	sgRNA474	8	11	19	89	54	47	6	13	2	6	10	24	24	26	10	30	18	23
15945	sgRNA19	sgRNA475	16	15	9	0	0	0	2	2	10	5	6	10	1	5	4	1	4	7
15946	sgRNA19	sgRNA476	36	52	59	175	134	93	14	23	13	16	8	9	25	44	40	45	21	54
15947	sgRNA19	sgRNA477	60	45	37	115	110	107	14	13	26	42	26	19	20	41	34	38	32	36
15948	sgRNA19	sgRNA478	15	34	16	30	40	14	8	17	3	8	4	15	14	13	15	20	5	5
15949	sgRNA19	sgRNA479	19	20	18	59	44	40	5	12	0	8	5	6	19	20	8	14	16	29
15950	sgRNA19	sgRNA480	10	11	10	2	3	5	4	12	5	13	13	9	0	1	0	0	2	0
15951	sgRNA19	sgRNA481	15	10	11	25	36	27	4	4	3	5	4	8	3	12	3	2	6	17
15952	sgRNA19	sgRNA482	18	17	16	50	52	35	9	16	3	9	5	7	20	26	16	15	14	11
15953	sgRNA19	sgRNA483	6	5	10	25	16	17	7	15	4	2	5	8	14	16	3	1	1	2
15954	sgRNA19	sgRNA484	14	27	25	46	55	42	9	33	11	25	18	15	20	23	35	32	21	37
15955	sgRNA19	sgRNA485	23	28	24	138	107	90	8	11	8	15	15	17	25	38	21	32	25	36
15956	sgRNA19	sgRNA486	36	26	31	104	115	97	6	12	6	13	20	16	22	23	22	33	28	39
15957	sgRNA19	sgRNA487	12	23	13	0	0	0	4	7	4	8	8	14	0	0	0	0	0	0
15958	sgRNA19	sgRNA488	15	23	30	73	68	85	5	8	4	7	14	17	13	11	15	16	28	46
15959	sgRNA19	sgRNA489	19	27	16	41	44	38	4	19	15	12	16	11	28	27	13	23	7	15
15960	sgRNA19	sgRNA490	21	19	18	63	69	54	3	13	5	13	8	13	12	28	30	34	12	11
15961	sgRNA19	sgRNA491	28	36	40	22	19	20	4	10	2	9	2	11	11	12	15	14	6	9
15962	sgRNA19	sgRNA492	23	28	36	0	0	0	7	20	20	20	22	23	0	0	0	0	0	0
15963	sgRNA19	sgRNA493	46	35	38	9	9	8	10	13	8	14	17	24	1	7	1	6	4	8
15964	sgRNA19	sgRNA494	25	21	15	7	0	2	4	2	7	10	7	20	4	16	3	12	3	5
15965	sgRNA19	sgRNA495	30	33	35	105	130	68	6	15	8	10	6	10	21	23	23	34	18	22
15966	sgRNA19	sgRNA496	14	22	5	38	49	22	10	13	3	14	9	19	42	73	21	27	17	23
15967	sgRNA19	sgRNA497	16	24	18	64	58	35	4	7	2	2	8	9	12	40	14	17	5	9
15968	sgRNA19	sgRNA498	16	20	19	39	48	27	5	5	5	9	10	14	10	15	10	30	7	19
15969	sgRNA19	sgRNA499	19	18	15	0	0	0	13	22	14	19	10	21	0	1	0	0	1	0
15970	sgRNA19	sgRNA500	25	41	33	34	47	20	15	18	15	22	16	25	3	17	2	10	19	23
15971	sgRNA19	sgRNA501	12	18	16	0	0	0	8	21	8	5	7	16	0	0	0	0	0	0
15972	sgRNA19	sgRNA502	27	23	24	73	63	70	2	7	20	19	10	14	21	48	15	42	17	16
15973	sgRNA19	sgRNA503	13	12	16	54	72	40	15	19	5	6	17	17	26	28	8	18	24	26
15974	sgRNA19	sgRNA504	58	59	50	139	177	106	17	13	6	9	6	21	10	24	31	48	27	33
15975	sgRNA19	sgRNA505	22	15	28	0	0	0	8	20	14	8	6	18	1	0	0	1	1	1
15976	sgRNA19	sgRNA506	21	17	20	0	0	0	6	6	3	7	4	9	0	0	0	0	0	0
15977	sgRNA19	sgRNA507	54	50	46	155	151	125	8	14	10	16	34	29	17	43	24	33	39	41
15978	sgRNA19	sgRNA508	13	18	14	1	0	0	2	4	3	9	10	5	0	0	0	0	0	0
15979	sgRNA19	sgRNA509	23	37	44	126	109	94	18	19	14	23	13	22	31	65	18	44	31	23
15980	sgRNA19	sgRNA510	19	21	22	36	55	36	7	8	7	6	9	7	4	12	7	16	12	15
15981	sgRNA19	sgRNA511	20	27	27	0	0	0	9	14	5	12	11	15	0	0	0	0	0	0
15982	sgRNA19	sgRNA512	17	37	28	0	0	0	5	12	7	7	14	29	0	1	0	1	1	0
15983	sgRNA19	sgRNA513	33	42	38	0	0	0	18	30	21	33	11	16	0	1	0	0	0	0
15984	sgRNA19	sgRNA514	15	22	21	0	0	0	6	4	5	18	6	9	0	0	0	0	0	0
15985	sgRNA19	sgRNA515	40	57	70	169	176	151	9	18	13	23	9	15	34	52	45	37	43	62
15986	sgRNA19	sgRNA516	6	8	18	21	29	20	3	7	2	4	3	1	2	9	8	13	6	11
15987	sgRNA19	sgRNA517	41	37	47	157	139	128	19	23	25	36	25	55	24	29	26	30	44	47
15988	sgRNA19	sgRNA518	5	11	11	39	39	23	5	8	6	9	2	3	19	19	17	19	7	22
15989	sgRNA19	sgRNA519	10	12	15	19	14	16	0	4	2	12	9	15	9	16	5	12	8	7
15990	sgRNA19	sgRNA520	19	32	15	51	69	56	6	12	10	18	4	8	25	39	16	22	11	27
15991	sgRNA19	sgRNA521	11	9	6	0	0	0	7	13	6	8	3	8	0	2	0	0	2	1
15992	sgRNA19	sgRNA522	10	10	6	0	0	0	1	1	3	6	1	3	0	0	0	0	0	0
15993	sgRNA19	sgRNA523	15	19	9	40	81	37	2	4	7	9	2	8	4	5	10	13	6	7
15994	sgRNA19	sgRNA524	9	2	12	0	0	0	3	2	4	11	3	6	0	0	0	0	0	0
15995	sgRNA19	sgRNA525	28	20	39	64	61	62	12	24	13	23	19	17	11	19	14	22	17	29
15996	sgRNA19	sgRNA526	29	40	33	1	0	1	9	10	12	8	12	23	4	0	0	0	0	1
15997	sgRNA19	sgRNA527	4	16	10	0	0	0	1	6	4	4	6	17	0	1	0	0	0	0
15998	sgRNA19	sgRNA528	11	22	16	45	23	26	2	5	1	3	3	11	7	14	4	21	11	19
15999	sgRNA19	sgRNA529	7	15	17	36	26	21	13	12	6	15	8	17	21	30	20	35	16	34
16000	sgRNA19	sgRNA530	13	17	15	60	56	42	3	0	12	14	5	5	22	22	7	13	15	21
16001	sgRNA19	sgRNA531	21	25	26	49	43	53	9	11	4	8	4	10	18	36	19	19	2	17
16002	sgRNA19	sgRNA532	10	20	5	31	31	29	0	3	4	0	10	1	17	12	3	15	6	18
16003	sgRNA19	sgRNA533	26	19	31	60	90	76	5	16	3	6	16	21	40	39	18	31	36	56
16004	sgRNA19	sgRNA534	11	12	11	24	31	29	2	2	1	6	1	2	6	14	14	27	11	16
16005	sgRNA19	sgRNA535	5	13	8	0	0	0	1	6	3	5	3	7	1	0	0	0	0	0
16006	sgRNA19	sgRNA536	21	26	23	65	62	57	4	17	10	10	4	8	19	37	8	11	9	17
16007	sgRNA19	sgRNA537	5	6	6	18	20	16	0	6	0	2	13	13	7	19	11	17	4	13
16008	sgRNA19	sgRNA538	13	15	7	0	0	0	4	9	2	3	3	4	0	0	0	0	0	0
16009	sgRNA19	sgRNA539	6	6	9	45	21	30	8	11	1	3	4	14	17	16	3	6	11	21
16010	sgRNA19	sgRNA540	15	24	9	23	24	24	13	31	12	22	13	30	17	29	15	30	13	21
16011	sgRNA19	sgRNA541	37	33	58	4	13	5	9	15	5	15	12	14	1	2	0	1	2	4
16012	sgRNA19	sgRNA542	13	6	6	1	1	1	1	10	1	1	3	2	9	8	2	8	1	3
16013	sgRNA19	sgRNA543	13	14	24	2	2	6	11	9	1	8	8	7	1	1	1	0	2	5
16014	sgRNA19	sgRNA544	10	25	21	70	50	62	7	15	8	10	6	20	13	25	24	24	8	23
16015	sgRNA19	sgRNA545	26	36	37	0	0	0	11	16	9	12	4	11	0	0	0	1	0	0
16016	sgRNA19	sgRNA546	24	22	19	51	52	57	2	3	1	2	0	2	11	22	11	25	8	15
16017	sgRNA19	sgRNA547	18	17	14	46	45	34	3	10	6	9	12	17	14	27	17	27	9	13
16018	sgRNA19	sgRNA548	18	18	22	77	69	73	13	7	5	5	7	21	13	19	11	10	9	17
16019	sgRNA19	sgRNA549	13	11	6	0	0	0	4	6	3	7	9	10	0	0	0	0	0	0
16020	sgRNA19	sgRNA550	13	7	6	37	48	38	7	9	9	7	11	7	33	45	18	22	14	9
16021	sgRNA19	sgRNA551	24	22	24	68	46	69	2	6	4	15	8	9	20	17	22	23	18	47
16022	sgRNA19	sgRNA552	21	29	24	81	112	56	11	22	16	23	3	10	31	57	29	39	23	44
16023	sgRNA19	sgRNA553	11	24	15	55	53	40	8	17	9	16	8	9	6	31	6	19	14	17
16024	sgRNA19	sgRNA554	40	49	39	116	127	117	7	9	9	7	13	27	17	28	15	18	17	42
16025	sgRNA19	sgRNA555	26	29	29	44	51	39	12	16	5	15	13	20	13	18	21	19	3	21
16026	sgRNA19	sgRNA556	5	8	10	30	20	26	4	8	6	0	1	1	9	29	19	19	6	8
16027	sgRNA19	sgRNA557	17	22	22	50	51	70	5	14	7	9	9	20	13	19	15	28	8	13
16028	sgRNA19	sgRNA558	31	29	27	123	86	102	13	14	7	17	10	16	22	29	10	29	16	17
16029	sgRNA19	sgRNA559	11	17	9	48	24	29	5	7	4	4	3	7	18	10	4	5	3	5
16030	sgRNA19	sgRNA560	28	26	24	9	14	7	6	20	5	16	9	7	6	7	8	7	2	5
16031	sgRNA19	sgRNA561	16	30	28	78	51	48	2	4	12	16	6	8	6	17	19	24	13	10
16032	sgRNA19	sgRNA562	13	10	10	59	61	29	8	10	5	10	10	14	11	9	17	15	17	22
16033	sgRNA19	sgRNA563	13	9	11	26	30	23	10	14	4	4	8	10	11	15	7	10	10	16
16034	sgRNA19	sgRNA564	50	53	51	0	1	1	8	10	10	15	16	15	0	0	0	0	1	0
16035	sgRNA19	sgRNA565	4	8	7	0	0	0	2	5	2	2	4	1	0	0	0	0	0	0
16036	sgRNA19	sgRNA566	16	25	16	47	47	39	2	11	10	19	15	9	7	24	11	17	14	15
16037	sgRNA19	sgRNA567	23	15	8	0	0	0	4	13	5	7	13	25	0	0	0	0	0	0
16038	sgRNA19	sgRNA568	28	38	39	8	2	5	11	11	4	11	11	16	5	7	2	6	0	3
16039	sgRNA19	sgRNA569	35	43	30	115	139	107	16	23	6	8	15	19	31	52	21	21	18	16
16040	sgRNA19	sgRNA570	16	18	21	72	91	57	5	8	6	12	5	8	11	14	15	18	5	7
16041	sgRNA19	sgRNA571	23	28	17	97	68	60	9	8	2	12	11	13	13	29	25	33	8	26
16042	sgRNA19	sgRNA572	31	35	26	96	81	62	11	18	18	13	7	24	16	37	38	64	29	47
16043	sgRNA19	sgRNA573	14	10	15	5	12	4	8	9	5	10	15	12	3	4	2	4	3	3
16044	sgRNA19	sgRNA574	30	22	15	60	70	47	14	18	10	9	21	26	19	31	9	14	23	31
16045	sgRNA19	sgRNA575	8	13	11	37	20	31	1	2	6	5	0	4	7	4	7	7	2	2
16046	sgRNA19	sgRNA576	14	7	8	0	0	0	7	7	2	11	7	6	0	0	0	0	0	0
16047	sgRNA19	sgRNA577	20	25	30	79	75	62	3	11	2	3	5	3	9	21	15	14	8	11
16048	sgRNA19	sgRNA578	15	39	24	48	49	46	13	9	3	3	5	8	15	18	8	12	11	14
16049	sgRNA19	sgRNA579	28	28	26	78	89	80	14	13	9	12	13	18	26	28	16	29	8	20
16050	sgRNA19	sgRNA580	29	31	17	44	64	37	14	32	3	14	12	22	12	25	26	40	25	30
16051	sgRNA19	sgRNA581	11	11	17	15	22	20	7	10	7	8	5	11	11	16	2	13	13	11
16052	sgRNA19	sgRNA582	12	22	39	0	3	0	7	10	6	17	7	17	1	2	2	2	2	0
16053	sgRNA19	sgRNA583	11	11	12	0	0	0	17	15	9	9	7	12	0	0	0	0	0	0
16054	sgRNA19	sgRNA584	11	17	15	65	63	45	1	8	3	9	6	9	5	11	11	16	10	8
16055	sgRNA19	sgRNA585	13	10	19	40	48	29	13	7	3	11	4	9	9	16	13	26	7	13
16056	sgRNA19	sgRNA586	4	8	9	9	8	11	4	1	5	1	5	8	5	5	1	4	2	5
16057	sgRNA19	sgRNA587	15	8	15	0	0	0	2	6	11	12	4	5	0	0	0	0	0	0
16058	sgRNA19	sgRNA588	9	9	19	8	2	5	7	15	0	4	5	4	6	9	10	11	0	5
16059	sgRNA19	sgRNA589	17	29	37	49	66	44	13	10	7	10	8	7	4	8	10	14	8	17
16060	sgRNA19	sgRNA590	16	6	11	1	0	0	6	14	7	6	4	9	0	0	1	0	0	0
16061	sgRNA19	sgRNA591	11	13	11	42	37	32	1	3	8	11	3	6	6	9	4	11	5	11
16062	sgRNA19	sgRNA592	37	30	28	65	47	52	9	18	7	17	14	10	17	30	17	22	22	31
16063	sgRNA19	sgRNA593	4	6	5	21	16	7	12	10	10	17	2	3	9	35	3	4	3	4
16064	sgRNA19	sgRNA594	18	20	13	53	56	56	5	5	9	5	5	7	22	25	15	23	15	20
16065	sgRNA19	sgRNA595	22	26	23	80	72	66	7	4	0	0	6	6	13	21	7	26	15	26
16066	sgRNA19	sgRNA596	29	62	54	128	153	131	6	17	6	9	21	22	35	53	37	47	20	41
16067	sgRNA19	sgRNA597	19	16	15	43	33	34	4	4	2	4	22	15	7	17	15	28	6	8
16068	sgRNA19	sgRNA598	39	42	40	113	131	98	8	12	17	15	12	11	37	53	32	40	13	30
16069	sgRNA19	sgRNA599	22	36	34	72	80	52	8	8	5	12	4	13	17	41	16	20	16	17
16070	sgRNA19	sgRNA600	58	79	53	195	177	142	11	16	8	11	13	12	37	66	19	44	17	27
16071	sgRNA19	sgRNA601	30	37	25	65	113	57	11	16	7	14	15	39	27	35	19	33	16	22
16072	sgRNA19	sgRNA602	5	22	23	84	75	53	7	5	3	4	6	7	22	41	12	16	13	26
16073	sgRNA19	sgRNA603	17	18	10	43	61	39	15	13	8	11	6	15	44	45	12	14	23	39
16074	sgRNA19	sgRNA604	21	14	11	44	50	38	5	14	9	10	10	17	16	18	24	43	13	23
16075	sgRNA19	sgRNA605	28	20	22	84	67	70	3	6	0	2	5	8	10	13	9	23	8	15
16076	sgRNA19	sgRNA606	24	32	35	19	18	23	8	7	9	12	10	11	2	1	3	2	1	0
16077	sgRNA19	sgRNA607	38	25	20	88	71	81	3	10	10	18	12	9	11	27	10	19	19	26
16078	sgRNA19	sgRNA608	16	15	14	72	58	41	3	1	4	8	0	4	7	10	6	14	3	7
16079	sgRNA19	sgRNA609	20	22	21	61	82	63	13	19	3	13	8	26	19	34	10	17	19	45
16080	sgRNA19	sgRNA610	23	33	29	103	72	81	11	10	12	28	17	31	24	19	19	22	18	21
16081	sgRNA19	sgRNA611	11	11	7	0	0	0	4	9	3	2	9	10	2	0	1	1	0	3
16082	sgRNA19	sgRNA612	22	39	24	59	51	62	13	19	10	7	11	9	21	37	13	19	17	20
16083	sgRNA19	sgRNA613	22	19	25	57	65	51	8	14	7	15	14	29	13	23	11	15	21	22
16084	sgRNA19	sgRNA614	15	10	7	34	51	32	5	17	16	23	15	29	26	32	13	15	17	23
16085	sgRNA19	sgRNA615	8	10	13	31	16	9	4	4	4	1	7	7	9	8	5	13	8	17
16086	sgRNA19	sgRNA616	35	49	25	108	63	73	6	13	10	19	5	8	16	28	22	38	12	21
16087	sgRNA19	sgRNA617	40	44	37	115	145	90	13	14	9	8	20	36	25	20	16	27	26	55
16088	sgRNA19	sgRNA618	31	32	35	135	136	109	21	27	14	17	12	21	28	56	39	78	33	48
16089	sgRNA19	sgRNA619	26	34	38	125	118	112	13	27	15	36	18	22	17	39	36	44	24	32
16090	sgRNA19	sgRNA620	41	51	60	152	180	122	21	31	13	29	12	19	25	35	31	52	22	23
16091	sgRNA19	sgRNA621	8	9	11	34	34	30	1	0	1	2	3	9	9	9	17	20	14	14
16092	sgRNA19	sgRNA622	21	34	35	110	99	79	5	17	17	20	9	18	11	20	21	23	27	39
16093	sgRNA19	sgRNA623	24	22	13	0	0	1	4	8	5	7	5	10	0	0	0	0	0	1
16094	sgRNA19	sgRNA624	28	56	31	23	36	15	2	4	9	13	14	22	9	9	7	8	6	8
16095	sgRNA19	sgRNA625	4	5	9	24	13	10	0	1	3	2	3	2	7	4	2	11	4	15
16096	sgRNA19	sgRNA626	19	33	25	51	78	50	12	16	8	8	8	14	8	27	23	25	19	29
16097	sgRNA19	sgRNA627	9	16	19	2	6	1	0	13	4	7	2	5	3	5	2	5	1	3
16098	sgRNA19	sgRNA628	23	44	31	65	112	42	12	16	14	21	16	24	36	51	20	18	11	19
16099	sgRNA19	sgRNA629	16	6	10	10	6	8	5	9	9	14	9	9	7	13	10	23	11	12
16100	sgRNA19	sgRNA630	16	16	21	53	55	36	11	8	2	9	2	2	11	5	18	37	2	13
16101	sgRNA19	sgRNA631	28	12	29	62	90	58	7	5	2	5	12	16	12	19	9	17	15	19
16102	sgRNA19	sgRNA632	6	15	16	28	44	16	5	4	7	7	1	6	2	4	3	3	7	4
16103	sgRNA19	sgRNA633	5	9	10	1	5	2	7	11	2	5	5	6	2	0	3	5	3	1
16104	sgRNA19	sgRNA634	5	23	18	65	48	44	2	5	3	9	6	13	12	16	5	9	5	9
16105	sgRNA19	sgRNA635	6	14	14	24	21	19	1	2	7	9	4	12	10	10	2	7	10	16
16106	sgRNA19	sgRNA636	46	44	44	226	179	142	9	10	29	22	18	23	46	46	30	53	21	56
16107	sgRNA19	sgRNA637	27	42	37	160	154	119	14	20	11	14	5	12	41	43	21	35	26	47
16108	sgRNA19	sgRNA638	42	48	38	96	91	74	23	22	18	29	15	18	40	64	30	42	33	45
16109	sgRNA19	sgRNA639	12	14	16	43	48	54	6	10	3	9	7	15	28	49	24	37	14	10
16110	sgRNA19	sgRNA640	25	34	28	37	31	18	6	11	10	18	3	10	17	17	1	10	13	33
16111	sgRNA19	sgRNA641	12	14	7	34	33	34	3	1	10	9	4	3	13	18	13	24	10	12
16112	sgRNA19	sgRNA642	8	9	7	13	18	14	2	6	6	11	7	10	11	7	21	21	4	3
16113	sgRNA19	sgRNA643	11	16	14	42	48	50	2	2	12	7	11	11	20	11	15	15	7	9
16114	sgRNA19	sgRNA644	12	26	18	2	3	3	5	9	1	8	0	1	3	3	0	6	0	1
16115	sgRNA19	sgRNA645	7	3	4	26	35	16	1	7	3	7	9	5	5	7	6	10	14	23
16116	sgRNA19	sgRNA646	36	24	52	160	85	89	10	18	2	5	8	15	17	26	9	34	21	14
16117	sgRNA19	sgRNA647	34	59	55	164	125	150	5	24	10	19	22	28	12	28	42	76	38	52
16118	sgRNA19	sgRNA648	6	7	2	11	11	9	3	5	6	6	1	3	9	12	14	18	4	7
16119	sgRNA19	sgRNA649	42	45	42	0	0	0	19	20	13	10	25	38	0	0	0	0	0	0
16120	sgRNA19	sgRNA650	5	6	4	0	0	0	5	7	2	0	2	6	0	0	0	0	0	0
16121	sgRNA19	sgRNA651	14	12	10	31	52	32	3	3	2	9	9	6	5	11	2	8	6	2
16122	sgRNA19	sgRNA652	36	23	26	85	60	74	4	6	8	11	9	15	9	17	27	27	13	19
16123	sgRNA19	sgRNA653	18	9	31	22	10	12	5	18	4	5	17	22	7	15	9	5	7	4
16124	sgRNA19	sgRNA654	16	13	22	59	46	50	1	3	6	11	11	14	19	29	12	16	8	11
16125	sgRNA19	sgRNA655	13	13	15	23	23	30	4	5	6	6	6	7	7	9	11	17	2	9
16126	sgRNA19	sgRNA656	18	45	17	78	69	53	9	18	3	3	7	18	14	31	13	17	14	21
16127	sgRNA19	sgRNA657	6	16	9	45	33	30	4	5	3	11	4	13	7	13	12	18	10	31
16128	sgRNA19	sgRNA658	11	8	12	2	2	0	3	4	9	14	2	16	7	12	8	6	1	2
16129	sgRNA19	sgRNA659	6	25	12	45	41	25	2	4	4	1	4	9	10	19	7	15	7	10
16130	sgRNA19	sgRNA660	23	44	36	59	42	55	10	11	4	6	7	13	10	12	7	23	14	19
16131	sgRNA19	sgRNA661	17	18	15	39	32	35	3	4	1	1	6	12	9	19	7	14	6	15
16132	sgRNA19	sgRNA662	6	7	5	0	1	0	0	0	0	2	1	3	1	1	0	2	0	1
16133	sgRNA19	sgRNA663	28	35	15	67	75	77	2	12	1	5	4	7	16	22	6	22	9	13
16134	sgRNA19	sgRNA664	4	12	12	3	2	2	1	7	12	11	12	22	0	8	4	10	8	5
16135	sgRNA19	sgRNA665	26	17	22	0	0	1	14	5	5	5	5	13	0	1	1	2	0	1
16136	sgRNA19	sgRNA666	21	17	19	0	0	0	16	5	4	6	11	22	0	0	0	0	0	0
16137	sgRNA19	sgRNA667	12	13	15	49	35	44	3	5	1	6	5	7	15	22	7	9	13	29
16138	sgRNA19	sgRNA668	27	31	32	82	75	78	13	17	10	8	14	9	43	46	16	30	13	18
16139	sgRNA19	sgRNA669	26	22	25	86	66	46	10	18	6	9	13	20	22	24	40	54	18	42
16140	sgRNA19	sgRNA670	17	15	14	27	30	18	3	1	3	0	3	6	6	7	8	28	14	7
16141	sgRNA19	sgRNA671	10	5	13	6	6	8	1	5	10	11	1	1	7	7	2	3	6	10
16142	sgRNA19	sgRNA672	9	9	10	31	27	20	2	6	13	14	11	20	12	19	9	10	7	9
16143	sgRNA19	sgRNA673	27	33	14	0	0	0	9	13	11	11	8	14	0	0	0	0	0	0
16144	sgRNA19	sgRNA674	31	33	19	84	94	83	12	21	12	4	10	14	21	24	9	15	12	27
16145	sgRNA19	sgRNA675	30	33	21	58	86	43	10	14	5	8	12	19	14	23	28	33	18	21
16146	sgRNA19	sgRNA676	29	37	25	0	0	0	7	11	14	24	17	15	0	0	0	0	0	0
16147	sgRNA19	sgRNA677	12	20	27	81	112	48	1	7	6	8	13	14	14	17	13	29	20	17
16148	sgRNA19	sgRNA678	8	14	9	46	49	27	5	13	6	7	6	10	28	44	22	25	28	63
16149	sgRNA19	sgRNA679	9	3	9	14	18	19	4	6	1	4	1	5	15	14	6	6	3	3
16150	sgRNA19	sgRNA680	29	17	25	63	84	35	4	17	3	7	8	2	19	10	20	28	9	21
16151	sgRNA19	sgRNA681	9	6	6	13	11	8	6	7	1	5	8	14	10	6	12	15	4	14
16152	sgRNA19	sgRNA682	15	32	23	114	66	57	6	17	4	6	5	4	12	16	8	20	8	18
16153	sgRNA19	sgRNA683	18	20	39	13	10	12	4	9	8	14	10	9	6	7	6	15	0	3
16154	sgRNA19	sgRNA684	10	16	10	37	32	31	13	13	2	8	7	7	15	23	6	15	7	3
16155	sgRNA19	sgRNA685	25	25	18	0	0	0	12	16	3	8	10	17	0	0	1	1	0	0
16156	sgRNA19	sgRNA686	31	26	35	55	52	50	10	28	24	22	28	18	19	27	16	19	13	26
16157	sgRNA19	sgRNA687	33	22	29	61	68	82	4	11	10	12	12	20	12	18	10	12	14	30
16158	sgRNA19	sgRNA688	11	14	24	54	57	50	4	19	6	23	3	10	11	29	13	28	12	7
16159	sgRNA19	sgRNA689	16	14	19	63	77	51	5	13	4	10	11	8	7	21	11	22	9	19
16160	sgRNA19	sgRNA690	18	14	20	51	27	22	5	5	6	5	15	15	9	19	18	9	4	15
16161	sgRNA19	sgRNA691	8	14	23	40	47	45	10	15	7	11	6	3	16	29	12	11	13	24
16162	sgRNA19	sgRNA692	24	16	14	51	56	41	4	3	5	5	4	5	12	14	7	5	11	28
16163	sgRNA19	sgRNA693	24	31	33	118	148	123	10	15	12	11	5	25	10	20	19	26	13	14
16164	sgRNA19	sgRNA694	20	29	30	64	111	58	5	14	6	13	12	18	30	37	14	18	12	22
16165	sgRNA19	sgRNA695	37	19	28	106	76	68	15	8	11	13	17	21	13	28	12	21	14	26
16166	sgRNA19	sgRNA696	15	23	21	67	65	50	7	11	4	12	2	11	6	14	6	18	8	14
16167	sgRNA19	sgRNA697	31	40	33	35	49	36	11	9	7	10	20	16	22	18	12	11	27	22
16168	sgRNA19	sgRNA698	12	21	30	71	72	49	9	11	11	10	5	11	39	53	33	46	6	23
16169	sgRNA19	sgRNA699	12	9	16	1	1	1	4	13	9	16	3	5	1	4	2	1	0	5
16170	sgRNA19	sgRNA700	10	31	10	0	0	0	9	13	5	13	9	21	0	0	0	2	0	1
16171	sgRNA19	sgRNA701	33	33	22	0	0	0	9	5	15	15	8	20	0	0	0	0	0	0
16172	sgRNA19	sgRNA702	12	15	20	0	0	0	6	11	4	1	3	4	0	0	0	0	0	0
16173	sgRNA19	sgRNA703	19	20	18	61	80	36	12	5	5	10	15	16	17	16	41	46	29	38
16174	sgRNA19	sgRNA704	23	18	16	66	80	80	6	11	6	11	20	21	29	37	31	25	18	23
16175	sgRNA19	sgRNA705	15	25	25	0	0	0	6	15	6	11	9	13	0	0	0	0	0	1
16176	sgRNA19	sgRNA706	22	9	14	23	25	14	10	20	21	23	8	6	3	8	11	16	0	5
16177	sgRNA19	sgRNA707	35	40	33	152	102	102	7	12	10	10	6	14	44	56	33	32	24	22
16178	sgRNA19	sgRNA708	41	49	30	3	4	3	21	32	15	23	9	13	1	7	9	8	13	11
16179	sgRNA19	sgRNA709	14	19	12	64	49	36	13	10	8	8	1	5	4	10	6	15	25	23
16180	sgRNA19	sgRNA710	13	33	26	93	79	99	10	13	8	20	14	10	13	31	21	23	24	22
16181	sgRNA19	sgRNA711	25	36	32	99	115	99	23	48	6	6	10	22	24	38	46	75	14	30
16182	sgRNA19	sgRNA712	25	15	20	54	66	52	9	11	4	11	3	8	13	19	17	19	4	9
16183	sgRNA19	sgRNA713	23	19	15	47	61	60	12	25	1	5	8	16	8	28	16	25	25	41
16184	sgRNA19	sgRNA714	32	36	23	103	100	97	15	27	8	14	17	16	27	56	24	43	23	40
16185	sgRNA19	sgRNA715	27	31	21	104	55	98	10	4	6	19	6	18	12	10	8	23	14	29
16186	sgRNA19	sgRNA716	6	10	6	32	24	30	0	4	1	2	12	16	4	16	13	13	2	7
16187	sgRNA19	sgRNA717	24	43	29	108	138	104	14	18	5	15	11	24	17	32	22	36	13	17
16188	sgRNA19	sgRNA718	12	30	17	54	35	30	2	4	2	3	1	4	5	13	8	16	13	14
16189	sgRNA19	sgRNA719	50	50	49	0	0	0	15	13	19	28	15	17	0	0	0	0	0	1
16190	sgRNA19	sgRNA720	16	28	19	59	43	31	7	9	4	5	6	10	14	47	14	28	16	21
16191	sgRNA19	sgRNA721	26	27	27	67	70	83	3	4	6	9	10	9	15	21	14	32	12	10
16192	sgRNA19	sgRNA722	4	14	2	0	0	0	1	4	3	6	3	3	0	0	0	0	0	0
16193	sgRNA19	sgRNA723	24	29	21	69	52	44	15	5	10	10	11	19	18	27	13	31	20	21
16194	sgRNA19	sgRNA724	22	30	23	62	75	47	12	10	11	15	11	34	28	31	25	29	14	26
16195	sgRNA19	sgRNA725	27	31	18	73	71	73	2	4	4	2	2	11	22	21	20	34	9	12
16196	sgRNA19	sgRNA726	32	37	37	103	91	108	7	18	25	33	18	8	73	79	27	39	10	22
16197	sgRNA19	sgRNA727	17	8	6	26	24	25	3	4	1	8	5	6	10	8	6	18	1	5
16198	sgRNA19	sgRNA728	11	11	14	0	0	0	11	12	4	8	7	4	0	0	0	0	0	2
16199	sgRNA19	sgRNA729	10	18	12	58	51	34	6	14	8	16	4	8	6	17	9	12	10	20
16200	sgRNA19	sgRNA730	8	14	19	37	39	22	1	8	7	13	7	7	29	48	18	44	8	11
16201	sgRNA19	sgRNA731	17	32	9	60	44	37	1	10	8	7	6	7	21	33	9	7	14	9
16202	sgRNA19	sgRNA732	16	22	18	47	55	57	6	16	13	23	8	8	19	23	11	28	9	20
16203	sgRNA19	sgRNA733	30	27	43	89	68	57	11	5	24	22	14	20	21	22	36	51	7	4
16204	sgRNA19	sgRNA734	25	26	32	62	71	57	8	16	9	5	14	16	31	23	17	24	11	13
16205	sgRNA19	sgRNA735	17	33	35	80	59	110	6	9	5	9	32	21	13	26	25	25	20	26
16206	sgRNA19	sgRNA736	18	9	18	58	70	35	6	14	20	21	4	10	32	62	20	22	3	8
16207	sgRNA19	sgRNA737	12	8	21	1	1	3	1	9	1	8	2	11	5	4	5	6	8	18
16208	sgRNA19	sgRNA738	12	15	12	55	52	34	3	4	3	10	4	5	17	25	7	20	9	31
16209	sgRNA19	sgRNA739	7	16	11	14	14	14	5	11	5	2	9	10	16	26	17	31	9	12
16210	sgRNA19	sgRNA740	29	42	46	55	55	51	26	34	18	32	22	21	13	33	13	11	17	19
16211	sgRNA19	sgRNA741	22	21	14	82	74	52	24	38	10	19	11	13	17	23	29	34	27	30
16212	sgRNA19	sgRNA742	26	31	26	84	88	76	9	10	6	13	16	16	14	25	12	15	24	22
16213	sgRNA19	sgRNA743	21	27	25	74	56	79	2	22	8	11	12	24	10	18	17	28	13	21
16214	sgRNA19	sgRNA744	17	14	9	62	45	42	2	5	2	4	5	5	8	16	10	16	9	19
16215	sgRNA19	sgRNA745	13	16	9	17	16	16	3	1	1	1	0	2	1	10	2	2	1	7
16216	sgRNA19	sgRNA746	13	17	8	30	43	24	9	9	0	6	6	13	0	1	17	30	16	22
16217	sgRNA19	sgRNA747	32	23	25	38	66	59	6	9	18	23	16	23	13	12	25	41	3	8
16218	sgRNA19	sgRNA748	34	38	36	109	87	105	12	11	11	16	12	18	35	56	17	31	14	19
16219	sgRNA19	sgRNA749	42	45	32	134	77	73	5	16	6	15	13	20	38	51	33	27	33	40
16220	sgRNA19	sgRNA750	11	10	15	0	3	1	1	3	8	24	8	2	1	1	0	0	0	0
16221	sgRNA19	sgRNA751	14	10	16	0	0	0	9	12	6	7	2	4	0	0	0	0	0	0
16222	sgRNA19	sgRNA752	25	32	37	120	88	77	6	15	6	11	11	7	22	31	13	14	15	24
16223	sgRNA19	sgRNA753	13	15	13	51	56	35	8	18	7	15	6	10	20	20	19	24	9	19
16224	sgRNA19	sgRNA754	26	25	21	64	54	46	8	14	4	9	14	18	20	22	15	13	21	38
16225	sgRNA19	sgRNA755	23	11	18	63	62	43	6	6	4	11	7	5	21	27	16	15	7	11
16226	sgRNA19	sgRNA756	31	32	34	0	0	0	17	35	10	20	14	24	0	0	0	0	0	1
16227	sgRNA19	sgRNA757	24	22	27	0	1	0	6	7	4	10	3	3	0	0	0	0	0	0
16228	sgRNA19	sgRNA758	17	22	25	59	44	26	1	5	2	8	8	11	5	10	14	14	1	8
16229	sgRNA19	sgRNA759	26	29	21	52	34	42	12	9	11	20	7	9	19	18	13	14	9	9
16230	sgRNA19	sgRNA760	15	24	14	0	0	0	6	8	5	7	7	6	5	0	1	5	1	0
16231	sgRNA19	sgRNA761	2	3	10	0	0	0	0	2	0	4	1	1	0	0	0	0	0	0
16232	sgRNA19	sgRNA762	36	50	38	144	146	135	25	40	11	13	16	28	41	41	36	48	22	46
16233	sgRNA19	sgRNA763	47	46	59	136	150	98	17	24	10	9	14	22	32	63	26	53	44	47
16234	sgRNA19	sgRNA764	34	55	35	128	143	83	13	22	4	9	17	15	28	48	29	34	16	27
16235	sgRNA19	sgRNA765	29	22	16	0	0	0	6	12	8	7	12	18	0	0	0	0	0	0
16236	sgRNA19	sgRNA766	18	36	25	97	74	85	9	29	10	15	11	12	28	51	37	41	15	33
16237	sgRNA19	sgRNA767	28	38	26	100	79	72	10	15	12	13	15	20	26	32	19	45	33	58
16238	sgRNA19	sgRNA768	17	37	43	99	94	49	12	11	28	25	10	37	36	47	29	23	34	39
16239	sgRNA19	sgRNA769	6	5	11	46	46	40	7	7	1	2	2	7	8	12	8	12	10	7
16240	sgRNA19	sgRNA770	31	26	19	1	0	2	11	11	6	13	5	7	2	1	6	4	0	0
16241	sgRNA19	sgRNA771	5	12	8	17	14	18	2	2	2	9	4	8	2	7	7	3	1	3
16242	sgRNA19	sgRNA772	42	46	44	4	3	4	18	15	27	43	25	19	3	1	0	2	2	9
16243	sgRNA19	sgRNA773	16	17	14	42	52	31	8	10	2	7	9	3	18	36	8	14	12	20
16244	sgRNA19	sgRNA774	7	13	10	0	0	0	3	4	3	11	5	11	0	0	0	0	0	0
16245	sgRNA19	sgRNA775	0	0	0	0	0	0	0	0	0	0	1	0	0	0	0	0	0	0
16246	sgRNA19	sgRNA776	20	36	19	0	0	0	23	21	18	21	21	32	0	1	0	0	0	0
16247	sgRNA19	sgRNA777	7	15	10	0	0	0	5	3	2	7	3	14	0	0	0	0	0	2
16248	sgRNA19	sgRNA778	16	14	15	1	0	0	9	12	14	20	8	9	0	0	0	0	0	0
16249	sgRNA19	sgRNA779	26	21	23	1	1	2	14	18	9	14	3	1	0	1	2	5	1	2
16250	sgRNA19	sgRNA780	31	35	31	0	0	0	19	30	11	8	4	6	0	0	0	0	0	0
16251	sgRNA19	sgRNA781	20	31	31	6	8	7	3	14	6	7	2	12	0	4	1	3	2	4
16252	sgRNA19	sgRNA782	8	11	10	2	3	0	4	5	12	13	9	6	2	0	1	2	0	2
16253	sgRNA19	sgRNA783	21	18	20	0	0	0	3	17	6	9	10	9	0	0	0	0	0	0
16254	sgRNA19	sgRNA784	22	47	24	0	0	0	8	17	12	24	6	13	0	0	1	0	0	0
16255	sgRNA19	sgRNA785	24	49	50	116	94	72	11	14	19	39	13	13	17	18	19	15	10	12
16256	sgRNA19	sgRNA786	15	13	9	2	2	0	5	7	4	4	1	4	2	3	0	1	3	1
16257	sgRNA19	sgRNA787	9	13	15	7	10	2	8	14	1	3	3	6	1	1	3	3	2	4
16258	sgRNA19	sgRNA788	8	11	10	3	3	2	4	3	3	1	8	15	5	3	3	10	4	5
16259	sgRNA19	sgRNA789	35	25	25	55	43	37	9	23	1	6	3	5	9	8	25	23	6	16
16260	sgRNA19	sgRNA790	6	20	19	0	0	0	3	10	7	7	15	18	0	0	0	0	0	0
16261	sgRNA19	sgRNA791	21	24	22	0	0	0	6	17	6	7	14	14	0	0	0	0	0	0
16262	sgRNA19	sgRNA792	33	37	25	7	3	3	15	19	11	5	12	8	0	3	1	0	0	0
16263	sgRNA19	sgRNA793	8	18	12	21	28	22	3	4	7	21	8	11	6	7	11	17	10	18
16264	sgRNA19	sgRNA794	29	44	46	22	11	10	11	18	10	23	18	36	7	10	6	13	3	5
16265	sgRNA19	sgRNA795	8	9	6	2	2	0	3	8	6	8	9	7	1	5	1	0	0	1
16266	sgRNA19	sgRNA796	21	12	12	0	0	0	3	7	1	3	3	3	0	0	0	0	0	0
16267	sgRNA19	sgRNA797	13	13	11	0	0	1	3	5	11	14	1	1	0	0	0	1	0	0
16268	sgRNA19	sgRNA798	33	66	43	13	15	7	14	20	18	22	15	19	7	17	14	14	5	10
16269	sgRNA19	sgRNA799	27	36	27	4	8	4	5	14	9	15	10	11	7	3	6	2	1	1
16270	sgRNA19	sgRNA800	29	31	25	43	32	37	4	13	2	11	7	15	1	4	7	9	5	13
16271	sgRNA19	sgRNA801	13	34	11	3	0	7	8	9	18	14	12	27	5	6	12	10	9	11
16272	sgRNA19	sgRNA802	29	36	28	20	21	15	20	28	16	15	16	51	5	13	7	10	6	15
16273	sgRNA19	sgRNA803	7	4	4	0	0	0	6	3	4	8	4	1	0	3	0	2	0	0
16274	sgRNA19	sgRNA804	31	21	21	2	1	0	11	15	11	25	8	14	1	2	3	2	0	0
16275	sgRNA19	sgRNA805	10	13	7	1	3	3	6	3	2	14	5	5	2	4	1	2	4	2
16276	sgRNA19	sgRNA806	4	21	13	1	0	0	7	12	10	8	9	16	0	2	1	4	3	4
16277	sgRNA19	sgRNA807	17	23	30	0	0	0	1	3	2	7	3	11	0	0	0	0	0	0
16278	sgRNA19	sgRNA808	28	17	16	0	0	0	1	7	3	11	8	17	0	0	1	0	0	0
16279	sgRNA19	sgRNA809	9	10	8	0	0	0	5	12	19	18	2	10	0	0	0	0	0	0
16280	sgRNA19	sgRNA810	15	16	10	0	1	0	6	6	16	18	4	11	0	0	0	0	0	0
16281	sgRNA19	sgRNA811	17	7	15	30	42	31	5	10	1	15	5	2	9	16	15	10	14	32
16282	sgRNA19	sgRNA812	23	13	18	7	12	2	2	8	2	3	7	6	5	3	4	11	1	3
16283	sgRNA19	sgRNA813	29	41	24	1	0	1	12	13	10	20	7	3	0	0	2	2	0	0
16284	sgRNA19	sgRNA814	4	7	6	4	3	3	2	4	5	8	4	16	7	5	3	10	1	1
16285	sgRNA19	sgRNA815	25	38	31	48	40	39	7	22	11	14	7	14	14	20	5	11	10	16
16286	sgRNA19	sgRNA816	39	36	29	0	0	0	11	35	8	15	5	16	2	1	0	0	0	0
16287	sgRNA19	sgRNA817	40	40	43	0	0	0	7	20	24	20	9	16	0	0	0	0	0	0
16288	sgRNA19	sgRNA818	29	41	27	0	0	0	8	20	12	10	8	16	0	0	0	0	0	0
16289	sgRNA19	sgRNA819	15	16	11	1	0	0	6	10	1	7	13	10	0	0	1	0	1	0
16290	sgRNA19	sgRNA820	27	21	20	0	0	0	0	4	6	8	5	6	0	0	0	0	0	0
16291	sgRNA19	sgRNA821	36	21	32	2	2	1	12	24	4	14	13	22	0	0	4	2	1	0
16292	sgRNA19	sgRNA822	10	25	21	0	0	0	7	7	3	1	5	9	0	0	0	0	0	0
16293	sgRNA19	sgRNA823	13	15	13	0	0	0	5	3	5	2	7	9	0	0	0	0	0	2
16294	sgRNA19	sgRNA824	31	26	25	0	0	0	11	11	7	21	15	17	0	0	0	0	0	0
16295	sgRNA19	sgRNA825	8	8	4	6	9	7	2	3	2	2	0	1	1	2	0	2	0	1
16296	sgRNA19	sgRNA826	33	58	40	0	0	0	8	10	14	21	20	37	0	0	0	0	0	0
16297	sgRNA19	sgRNA827	18	20	9	0	0	0	1	7	4	5	6	16	0	0	1	0	0	0
16298	sgRNA19	sgRNA828	21	19	19	0	1	0	4	7	0	4	1	3	2	0	0	0	0	0
16299	sgRNA19	sgRNA829	19	20	14	0	0	0	13	17	3	7	16	19	0	0	0	0	0	0
16300	sgRNA19	sgRNA830	19	35	17	0	0	4	9	12	8	9	5	6	2	0	0	4	1	1
16301	sgRNA19	sgRNA831	14	38	19	0	1	1	1	11	2	4	6	11	1	0	1	0	0	0
16302	sgRNA19	sgRNA832	10	10	8	10	15	20	3	11	4	8	5	15	3	8	2	4	3	2
16303	sgRNA19	sgRNA833	31	31	16	33	45	32	7	12	12	14	18	19	11	7	15	16	7	11
16304	sgRNA19	sgRNA834	18	25	32	0	2	0	4	4	6	9	5	7	1	0	0	0	0	0
16305	sgRNA19	sgRNA835	20	20	20	0	0	0	11	16	16	22	18	24	0	0	0	0	0	0
16306	sgRNA19	sgRNA836	27	35	30	79	109	50	9	13	8	20	20	14	17	16	18	32	15	18
16307	sgRNA19	sgRNA837	13	6	13	5	10	4	4	6	9	6	14	6	3	3	2	4	0	4
16308	sgRNA19	sgRNA838	38	49	23	0	0	0	25	39	18	25	19	22	0	0	0	0	0	0
16309	sgRNA19	sgRNA839	6	6	5	1	0	2	2	4	5	6	0	2	1	1	0	0	2	4
16310	sgRNA19	sgRNA840	6	12	13	0	0	0	4	15	1	6	2	5	0	0	0	0	0	0
16311	sgRNA19	sgRNA841	15	34	14	0	0	0	4	8	15	14	10	10	0	1	0	0	0	1
16312	sgRNA19	sgRNA842	28	36	37	104	140	116	12	23	10	11	17	16	22	46	12	29	14	35
16313	sgRNA19	sgRNA843	10	12	23	50	53	45	10	17	3	13	11	14	7	19	15	18	22	10
16314	sgRNA19	sgRNA844	34	29	33	100	114	91	15	19	12	23	11	21	32	30	39	91	21	32
16315	sgRNA19	sgRNA845	14	24	15	84	83	68	12	19	9	8	9	10	11	32	16	25	12	7
16316	sgRNA19	sgRNA846	23	29	25	60	81	58	9	9	9	17	19	18	11	16	32	36	10	26
16317	sgRNA19	sgRNA847	15	18	23	98	64	61	4	7	5	6	6	16	15	27	19	28	6	19
16318	sgRNA19	sgRNA848	17	25	27	91	93	77	10	22	12	15	16	13	23	41	11	29	13	31
16319	sgRNA19	sgRNA849	27	36	32	102	93	48	4	6	5	14	14	21	26	28	54	53	18	36
16320	sgRNA19	sgRNA850	39	45	40	108	107	86	14	10	16	16	12	21	36	36	26	36	26	32
16321	sgRNA19	sgRNA851	16	26	28	76	83	41	6	10	1	4	2	9	8	11	20	30	17	21
16322	sgRNA19	sgRNA852	20	21	14	0	0	0	13	17	6	22	16	15	0	0	0	0	0	1
16323	sgRNA19	sgRNA853	27	21	24	0	0	0	26	30	9	8	20	25	0	0	1	0	0	0
16324	sgRNA19	sgRNA854	1	4	6	17	10	20	0	3	2	4	5	4	9	17	7	19	5	8
16325	sgRNA19	sgRNA855	30	33	31	95	82	101	10	10	14	26	21	18	19	33	14	33	23	40
16326	sgRNA19	sgRNA856	25	25	28	30	32	21	10	27	7	9	8	8	12	15	10	14	3	12
16327	sgRNA19	sgRNA857	20	19	9	58	72	47	7	28	10	8	10	6	27	20	16	16	7	7
16328	sgRNA19	sgRNA858	10	15	16	58	66	51	4	15	5	2	6	17	35	44	9	33	11	20
16329	sgRNA19	sgRNA859	26	37	42	0	0	0	3	4	6	10	5	9	0	1	0	0	0	0
16330	sgRNA19	sgRNA860	16	34	28	0	0	0	23	21	11	7	7	10	1	0	1	0	0	0
16331	sgRNA19	sgRNA861	32	40	36	0	0	0	12	13	18	17	3	21	0	0	0	0	0	0
16332	sgRNA19	sgRNA862	16	23	27	0	0	0	10	11	3	11	6	9	0	0	0	0	0	0
16333	sgRNA19	sgRNA863	7	10	6	23	24	32	2	3	2	2	0	4	11	25	13	8	7	10
16334	sgRNA19	sgRNA864	8	14	10	0	0	0	8	5	3	9	5	7	0	0	0	0	0	0
16335	sgRNA19	sgRNA865	6	6	4	14	12	13	3	4	1	5	2	2	8	23	11	9	2	10
16336	sgRNA19	sgRNA866	3	4	1	7	3	4	1	2	1	4	2	2	11	14	0	2	1	3
16337	sgRNA19	sgRNA867	0	0	0	0	0	0	0	0	0	0	0	0	0	0	0	0	0	0
16338	sgRNA19	sgRNA868	14	23	16	84	36	47	7	14	9	16	11	10	16	35	20	26	5	16
16339	sgRNA19	sgRNA869	0	6	9	13	14	22	2	5	8	11	2	5	1	4	7	16	8	19
16340	sgRNA20	sgRNA20	225	277	305	78	70	49	4657	4269	3091	3026	3146	2917	1345	1229	1308	1213	1178	1117
16341	sgRNA20	sgRNA21	25	27	29	4	4	3	22	25	6	7	19	25	1	1	4	5	2	7
16342	sgRNA20	sgRNA22	23	37	41	7	17	14	4	8	3	7	3	14	3	4	3	4	2	6
16343	sgRNA20	sgRNA23	31	17	34	11	11	6	5	9	20	12	19	34	8	3	8	9	2	10
16344	sgRNA20	sgRNA24	22	24	29	7	8	11	10	17	5	17	10	17	4	10	3	4	2	10
16345	sgRNA20	sgRNA25	24	23	26	13	9	11	7	14	10	13	15	17	6	8	2	9	2	13
16346	sgRNA20	sgRNA26	20	35	29	11	13	8	8	12	11	17	15	8	7	9	4	9	2	2
16347	sgRNA20	sgRNA27	21	16	14	5	11	6	4	10	4	16	9	8	0	1	0	0	0	0
16348	sgRNA20	sgRNA28	16	21	13	3	8	6	2	6	0	4	10	11	0	3	3	1	2	3
16349	sgRNA20	sgRNA29	16	23	25	10	4	6	8	11	10	16	11	14	2	7	6	3	3	5
16350	sgRNA20	sgRNA30	8	9	12	0	0	0	2	5	5	13	8	12	0	0	0	0	0	0
16351	sgRNA20	sgRNA31	30	11	15	7	12	7	12	4	1	5	9	21	1	6	5	5	3	0
16352	sgRNA20	sgRNA32	12	12	11	2	6	1	8	5	1	7	5	10	1	2	2	1	1	1
16353	sgRNA20	sgRNA33	11	18	11	2	4	4	4	3	8	2	6	6	5	7	2	2	0	4
16354	sgRNA20	sgRNA34	31	34	8	8	3	6	23	21	14	4	15	16	4	13	1	5	4	1
16355	sgRNA20	sgRNA35	26	46	55	0	0	0	9	11	9	14	18	15	0	0	0	0	1	0
16356	sgRNA20	sgRNA36	32	49	42	0	0	0	13	17	8	21	7	9	0	0	0	0	0	0
16357	sgRNA20	sgRNA37	10	10	15	7	7	1	5	9	6	10	1	9	3	7	1	8	6	5
16358	sgRNA20	sgRNA38	33	45	30	15	7	12	7	12	10	19	6	11	4	4	1	8	0	1
16359	sgRNA20	sgRNA39	22	18	13	6	5	4	3	12	9	14	8	15	2	5	4	8	2	7
16360	sgRNA20	sgRNA40	25	20	12	11	9	7	7	15	13	19	6	12	5	9	8	10	2	5
16361	sgRNA20	sgRNA41	5	3	5	1	0	4	4	2	4	2	2	3	1	1	0	1	1	0
16362	sgRNA20	sgRNA42	8	9	5	2	2	1	9	20	0	0	4	4	3	1	2	4	0	1
16363	sgRNA20	sgRNA43	7	11	13	1	6	3	9	11	1	5	4	6	1	3	0	1	2	6
16364	sgRNA20	sgRNA44	30	26	33	0	0	0	11	15	7	9	15	11	0	0	0	1	0	0
16365	sgRNA20	sgRNA45	48	27	37	6	8	4	8	19	13	15	13	24	0	4	6	6	15	3
16366	sgRNA20	sgRNA46	45	56	55	1	0	1	13	28	18	36	23	32	0	0	0	2	0	0
16367	sgRNA20	sgRNA47	15	17	15	5	4	5	9	3	2	2	11	19	7	4	3	5	0	1
16368	sgRNA20	sgRNA48	22	25	20	13	11	4	2	3	20	10	9	12	0	3	2	1	2	4
16369	sgRNA20	sgRNA49	9	13	5	0	1	1	5	5	1	4	1	7	0	0	0	0	0	0
16370	sgRNA20	sgRNA50	44	50	44	18	11	11	5	10	6	8	26	34	1	9	7	9	5	11
16371	sgRNA20	sgRNA51	29	32	28	13	6	6	8	20	5	13	12	18	4	4	1	6	2	8
16372	sgRNA20	sgRNA52	13	18	10	4	9	5	7	12	1	3	7	12	2	2	1	1	3	6
16373	sgRNA20	sgRNA53	16	15	13	5	5	5	6	14	4	11	6	11	1	4	4	13	2	4
16374	sgRNA20	sgRNA54	21	19	21	7	4	5	6	17	1	12	11	18	5	8	4	10	5	4
16375	sgRNA20	sgRNA55	28	25	30	7	15	7	5	17	0	1	5	10	4	8	3	2	1	2
16376	sgRNA20	sgRNA56	17	19	26	7	8	10	11	19	10	14	13	9	3	3	2	10	4	7
16377	sgRNA20	sgRNA57	21	34	34	8	13	4	19	26	8	23	11	12	14	27	14	16	6	0
16378	sgRNA20	sgRNA58	16	14	12	2	4	3	6	16	5	2	5	19	3	5	0	7	1	1
16379	sgRNA20	sgRNA59	9	8	7	3	4	1	2	5	5	0	4	8	2	4	1	6	0	9
16380	sgRNA20	sgRNA60	35	53	36	13	12	11	4	13	6	23	8	13	14	7	8	6	4	9
16381	sgRNA20	sgRNA61	17	17	18	6	8	4	4	6	3	6	5	11	4	7	3	4	1	2
16382	sgRNA20	sgRNA62	10	7	11	1	1	1	3	8	3	3	5	8	2	7	0	2	1	4
16383	sgRNA20	sgRNA63	19	18	17	8	4	8	3	12	6	8	12	28	5	9	6	7	3	4
16384	sgRNA20	sgRNA64	23	26	21	5	11	7	5	10	12	14	5	14	1	3	3	3	4	6
16385	sgRNA20	sgRNA65	5	6	8	5	1	3	5	13	5	8	4	11	1	6	2	4	3	5
16386	sgRNA20	sgRNA66	16	17	14	0	5	2	10	19	6	8	17	24	3	4	2	5	1	3
16387	sgRNA20	sgRNA67	21	28	22	1	5	4	2	9	5	14	8	17	4	2	1	5	0	5
16388	sgRNA20	sgRNA68	11	22	9	3	2	4	3	3	12	15	3	0	2	0	4	2	1	4
16389	sgRNA20	sgRNA69	19	23	13	0	0	0	6	6	8	8	4	3	2	0	0	0	0	0
16390	sgRNA20	sgRNA70	26	32	28	8	11	6	6	10	14	17	2	7	1	2	1	3	4	5
16391	sgRNA20	sgRNA71	22	25	17	0	0	0	6	14	7	7	12	21	1	0	1	0	0	1
16392	sgRNA20	sgRNA72	15	8	14	1	3	3	7	16	5	6	2	3	4	3	1	0	0	1
16393	sgRNA20	sgRNA73	15	17	16	3	4	5	8	5	5	4	20	18	1	1	2	5	2	1
16394	sgRNA20	sgRNA74	13	17	21	3	4	7	9	15	12	15	12	6	2	5	3	8	2	5
16395	sgRNA20	sgRNA75	27	29	35	10	14	8	6	24	18	25	6	8	5	5	8	7	2	2
16396	sgRNA20	sgRNA76	11	16	22	6	5	1	9	10	12	9	9	29	1	5	7	8	1	8
16397	sgRNA20	sgRNA77	15	20	22	3	4	7	11	12	7	10	2	12	2	2	5	4	0	3
16398	sgRNA20	sgRNA78	11	15	5	8	1	8	10	15	5	13	5	6	2	3	2	1	3	2
16399	sgRNA20	sgRNA79	30	28	43	0	0	0	9	24	10	9	7	19	0	0	0	0	0	1
16400	sgRNA20	sgRNA80	26	39	28	2	0	2	11	12	8	6	7	25	1	0	3	2	2	0
16401	sgRNA20	sgRNA81	9	19	9	0	0	0	9	2	6	5	10	8	0	0	0	0	0	0
16402	sgRNA20	sgRNA82	6	19	9	0	0	0	3	8	10	8	7	15	0	1	0	1	0	0
16403	sgRNA20	sgRNA83	12	9	11	2	4	2	4	4	0	4	5	4	2	2	0	1	0	2
16404	sgRNA20	sgRNA84	9	9	15	1	4	2	11	10	6	2	8	8	1	4	0	1	1	2
16405	sgRNA20	sgRNA85	10	15	10	3	2	3	4	9	6	11	9	13	3	4	10	2	8	10
16406	sgRNA20	sgRNA86	8	17	12	1	4	2	1	5	1	2	2	6	3	5	2	4	1	6
16407	sgRNA20	sgRNA87	12	12	9	0	0	0	1	9	3	10	3	11	0	0	1	1	0	0
16408	sgRNA20	sgRNA88	4	6	2	1	3	1	0	1	3	2	14	21	0	0	5	2	1	1
16409	sgRNA20	sgRNA89	19	14	22	5	7	4	10	11	8	6	2	9	0	6	3	5	2	3
16410	sgRNA20	sgRNA90	7	8	6	2	4	2	10	8	3	4	4	6	1	9	1	6	4	8
16411	sgRNA20	sgRNA91	24	26	18	10	3	9	9	22	18	15	14	11	8	7	3	6	5	5
16412	sgRNA20	sgRNA92	15	21	15	4	2	2	8	7	5	12	8	13	1	1	3	6	0	3
16413	sgRNA20	sgRNA93	11	6	13	0	0	0	2	8	9	15	3	8	0	0	0	0	0	0
16414	sgRNA20	sgRNA94	24	45	24	8	9	4	13	20	18	26	14	27	6	4	11	16	6	6
16415	sgRNA20	sgRNA95	26	21	21	0	0	0	6	9	2	12	9	15	0	0	0	0	0	0
16416	sgRNA20	sgRNA96	5	11	11	6	1	7	10	7	13	8	26	30	5	9	7	16	6	12
16417	sgRNA20	sgRNA97	34	48	29	12	8	4	7	11	11	27	11	21	7	9	5	11	11	9
16418	sgRNA20	sgRNA98	13	11	6	0	0	0	8	8	1	1	10	19	0	0	0	0	0	0
16419	sgRNA20	sgRNA99	12	18	11	0	0	0	11	15	6	11	11	13	0	0	0	0	0	0
16420	sgRNA20	sgRNA100	12	4	3	0	0	0	7	6	7	19	3	8	0	0	0	0	0	0
16421	sgRNA20	sgRNA101	8	8	4	3	2	3	4	18	15	25	9	17	7	7	6	12	3	6
16422	sgRNA20	sgRNA102	8	14	5	1	2	0	11	12	5	4	1	5	0	0	2	3	0	2
16423	sgRNA20	sgRNA103	16	33	22	11	7	5	6	4	13	20	19	23	4	5	1	4	2	3
16424	sgRNA20	sgRNA104	26	30	23	7	2	3	13	21	13	20	24	26	5	11	4	2	3	9
16425	sgRNA20	sgRNA105	5	7	2	1	0	2	1	1	2	5	4	4	3	0	1	1	0	0
16426	sgRNA20	sgRNA106	17	17	21	8	7	4	13	20	7	8	7	11	4	15	4	7	3	1
16427	sgRNA20	sgRNA107	7	14	14	2	4	5	9	9	12	4	3	10	0	3	1	1	1	2
16428	sgRNA20	sgRNA108	18	16	17	6	6	3	4	10	10	7	3	7	2	3	2	3	2	7
16429	sgRNA20	sgRNA109	5	20	11	0	0	0	4	3	9	10	6	3	0	0	0	0	0	0
16430	sgRNA20	sgRNA110	11	7	10	3	7	3	1	7	4	13	4	9	10	7	3	9	4	4
16431	sgRNA20	sgRNA111	1	7	6	0	0	0	7	10	3	13	9	13	0	0	0	0	0	0
16432	sgRNA20	sgRNA112	21	18	24	8	3	14	5	8	11	8	2	7	3	4	1	3	1	2
16433	sgRNA20	sgRNA113	20	16	19	9	10	2	14	15	4	12	20	16	2	3	2	8	0	3
16434	sgRNA20	sgRNA114	10	14	16	9	4	2	16	16	16	23	9	0	1	1	8	4	0	3
16435	sgRNA20	sgRNA115	25	21	24	11	8	6	18	21	10	7	10	9	2	2	1	7	1	1
16436	sgRNA20	sgRNA116	36	41	46	23	22	15	12	16	15	22	20	28	5	3	7	9	8	8
16437	sgRNA20	sgRNA117	13	13	17	4	1	1	12	11	10	18	12	10	0	5	0	6	1	6
16438	sgRNA20	sgRNA118	7	19	21	5	2	7	9	15	7	2	6	12	6	1	2	6	4	4
16439	sgRNA20	sgRNA119	23	36	26	14	10	4	14	8	10	15	17	21	5	10	6	3	2	9
16440	sgRNA20	sgRNA120	20	17	16	8	7	4	2	3	9	5	6	6	6	7	2	8	3	4
16441	sgRNA20	sgRNA121	7	14	7	0	0	0	2	9	8	12	5	4	0	0	0	0	0	0
16442	sgRNA20	sgRNA122	12	18	14	0	0	0	7	17	4	10	6	14	0	0	0	0	0	0
16443	sgRNA20	sgRNA123	11	7	8	2	4	1	4	4	1	6	11	11	1	0	1	2	3	0
16444	sgRNA20	sgRNA124	31	33	33	9	9	12	12	23	8	2	14	15	5	13	7	6	3	6
16445	sgRNA20	sgRNA125	13	16	19	6	6	2	0	10	13	15	9	15	3	7	5	8	4	7
16446	sgRNA20	sgRNA126	23	38	45	17	13	11	11	14	4	5	8	4	1	6	3	8	2	4
16447	sgRNA20	sgRNA127	16	18	20	8	3	4	9	10	3	18	3	15	1	8	5	4	3	6
16448	sgRNA20	sgRNA128	26	13	16	10	4	8	9	13	6	15	5	8	3	15	2	3	5	7
16449	sgRNA20	sgRNA129	8	11	8	3	7	1	9	4	8	7	3	12	4	5	6	6	4	6
16450	sgRNA20	sgRNA130	12	24	18	1	1	2	8	18	9	10	9	9	2	0	4	1	1	0
16451	sgRNA20	sgRNA131	28	51	31	10	14	14	18	21	6	17	4	10	9	12	9	11	10	4
16452	sgRNA20	sgRNA132	14	23	14	0	1	0	13	15	5	4	7	11	0	0	0	0	0	0
16453	sgRNA20	sgRNA133	15	20	11	0	0	0	7	18	6	13	5	12	0	1	0	1	0	0
16454	sgRNA20	sgRNA134	7	6	9	0	0	0	1	1	2	9	5	4	0	0	0	0	0	0
16455	sgRNA20	sgRNA135	12	16	24	0	1	0	6	8	2	1	3	11	0	0	0	0	0	0
16456	sgRNA20	sgRNA136	10	8	10	7	3	5	8	4	21	18	8	7	2	6	0	2	0	2
16457	sgRNA20	sgRNA137	15	19	6	4	5	6	9	5	4	9	7	15	3	4	1	1	5	1
16458	sgRNA20	sgRNA138	10	12	15	1	3	5	10	14	13	16	4	5	0	3	2	7	2	8
16459	sgRNA20	sgRNA139	16	16	18	0	0	0	5	17	11	13	6	2	0	0	0	1	0	0
16460	sgRNA20	sgRNA140	13	21	24	5	1	9	18	21	6	5	8	15	9	7	6	3	5	8
16461	sgRNA20	sgRNA141	14	11	20	5	5	2	2	6	4	5	14	10	2	1	1	1	0	1
16462	sgRNA20	sgRNA142	17	23	26	5	17	2	2	1	6	5	8	8	3	5	1	4	0	1
16463	sgRNA20	sgRNA143	15	29	21	9	8	3	5	7	1	3	7	6	0	8	1	3	3	1
16464	sgRNA20	sgRNA144	15	29	23	0	1	1	11	17	7	12	6	12	1	0	0	0	0	0
16465	sgRNA20	sgRNA145	15	22	23	5	6	5	33	23	14	24	12	21	8	7	7	6	1	3
16466	sgRNA20	sgRNA146	7	8	6	2	4	4	9	6	11	11	6	12	0	2	5	6	5	4
16467	sgRNA20	sgRNA147	16	16	15	3	2	4	3	2	7	8	7	6	4	1	0	0	0	0
16468	sgRNA20	sgRNA148	14	5	13	0	1	0	13	17	2	3	11	17	0	4	0	2	1	0
16469	sgRNA20	sgRNA149	10	21	13	7	4	4	3	2	9	5	9	4	2	4	1	3	2	0
16470	sgRNA20	sgRNA150	8	10	9	1	1	0	20	32	6	20	11	24	2	7	4	6	2	0
16471	sgRNA20	sgRNA151	9	10	16	0	0	0	6	2	0	2	8	10	0	0	0	0	0	0
16472	sgRNA20	sgRNA152	14	15	11	6	6	1	7	8	5	17	7	7	1	1	5	2	0	0
16473	sgRNA20	sgRNA153	20	21	13	11	5	4	8	10	13	20	20	22	3	4	6	10	4	7
16474	sgRNA20	sgRNA154	10	0	10	0	1	0	5	3	1	5	1	8	0	2	0	1	0	1
16475	sgRNA20	sgRNA155	12	13	9	3	7	1	3	4	5	12	7	21	1	7	6	8	0	6
16476	sgRNA20	sgRNA156	33	43	29	11	17	17	12	6	7	14	14	17	8	5	2	5	6	9
16477	sgRNA20	sgRNA157	18	13	16	5	1	2	4	3	5	10	11	15	5	9	2	2	3	5
16478	sgRNA20	sgRNA158	6	22	6	5	1	4	2	6	5	11	7	20	1	0	2	0	0	0
16479	sgRNA20	sgRNA159	8	10	15	4	3	5	1	0	5	2	0	2	3	1	5	2	1	1
16480	sgRNA20	sgRNA160	21	19	20	5	3	4	5	8	4	15	8	11	0	0	2	3	7	3
16481	sgRNA20	sgRNA161	23	33	23	3	11	4	6	20	12	25	21	35	9	9	4	12	2	5
16482	sgRNA20	sgRNA162	10	20	19	5	5	2	3	10	1	8	4	14	0	4	3	7	2	2
16483	sgRNA20	sgRNA163	17	15	11	5	7	2	0	5	11	8	5	17	4	6	6	0	2	0
16484	sgRNA20	sgRNA164	27	27	32	7	18	6	9	16	8	12	12	13	2	6	1	3	8	4
16485	sgRNA20	sgRNA165	9	7	4	6	1	2	5	4	6	6	4	2	1	5	0	3	1	10
16486	sgRNA20	sgRNA166	24	28	23	1	6	5	22	35	10	6	26	28	3	7	2	2	9	5
16487	sgRNA20	sgRNA167	23	36	25	0	0	0	17	15	3	16	13	23	0	0	1	1	0	1
16488	sgRNA20	sgRNA168	23	37	30	6	8	7	8	14	13	13	8	14	2	3	5	2	0	2
16489	sgRNA20	sgRNA169	38	42	42	20	20	7	13	18	15	10	8	12	6	7	12	16	6	9
16490	sgRNA20	sgRNA170	9	20	17	8	9	0	7	7	4	5	6	7	2	1	6	3	2	4
16491	sgRNA20	sgRNA171	7	7	2	0	0	0	0	3	4	12	3	10	0	2	0	2	0	0
16492	sgRNA20	sgRNA172	34	39	45	5	10	3	20	21	7	10	16	18	4	5	2	3	2	6
16493	sgRNA20	sgRNA173	16	26	21	3	0	2	8	7	6	13	5	9	2	3	4	10	2	2
16494	sgRNA20	sgRNA174	20	13	17	5	5	7	2	5	6	11	1	3	3	4	2	1	1	1
16495	sgRNA20	sgRNA175	13	12	10	1	2	2	8	12	16	9	11	26	4	7	3	4	2	11
16496	sgRNA20	sgRNA176	29	37	31	7	1	6	13	18	24	22	39	35	4	6	4	5	1	6
16497	sgRNA20	sgRNA177	4	7	11	2	2	0	4	5	2	11	2	2	5	9	3	1	1	1
16498	sgRNA20	sgRNA178	20	6	10	5	7	2	5	4	9	9	16	15	5	4	7	8	8	7
16499	sgRNA20	sgRNA179	16	23	22	7	12	5	4	10	9	12	2	2	3	1	7	2	9	4
16500	sgRNA20	sgRNA180	14	17	31	7	4	5	4	9	4	2	11	9	2	2	4	3	3	7
16501	sgRNA20	sgRNA181	13	21	14	2	4	5	9	12	6	7	5	15	7	20	3	7	3	3
16502	sgRNA20	sgRNA182	13	9	5	3	4	2	2	0	5	6	1	4	0	0	0	0	0	0
16503	sgRNA20	sgRNA183	8	10	4	1	4	0	6	11	4	3	9	13	2	3	0	4	0	0
16504	sgRNA20	sgRNA184	13	9	10	0	2	2	4	4	5	9	6	4	0	3	0	3	1	3
16505	sgRNA20	sgRNA185	2	4	5	2	0	2	5	9	6	7	4	7	2	0	2	3	2	4
16506	sgRNA20	sgRNA186	19	18	19	9	9	6	9	14	5	5	10	11	7	3	3	3	4	6
16507	sgRNA20	sgRNA187	19	17	15	0	0	0	3	10	7	3	4	8	0	0	0	0	0	0
16508	sgRNA20	sgRNA188	6	16	10	3	1	3	7	7	7	9	6	10	3	3	2	6	2	4
16509	sgRNA20	sgRNA189	12	11	19	7	9	6	3	5	9	5	1	4	3	4	0	5	1	0
16510	sgRNA20	sgRNA190	15	10	24	8	5	8	8	10	9	12	6	9	2	3	4	4	4	3
16511	sgRNA20	sgRNA191	12	21	17	0	0	1	2	2	1	3	6	11	0	3	0	4	0	0
16512	sgRNA20	sgRNA192	31	20	46	9	11	13	17	17	8	4	7	3	0	5	1	4	0	2
16513	sgRNA20	sgRNA193	18	38	23	5	10	12	16	21	14	15	21	33	9	4	5	3	3	6
16514	sgRNA20	sgRNA194	14	15	8	0	0	0	6	4	6	16	13	21	0	0	0	0	0	0
16515	sgRNA20	sgRNA195	9	13	4	6	6	4	6	2	1	6	10	11	5	5	3	0	2	7
16516	sgRNA20	sgRNA196	18	13	19	6	5	3	1	9	12	29	5	4	2	3	7	7	6	3
16517	sgRNA20	sgRNA197	7	14	15	1	1	0	8	9	16	16	10	34	0	1	1	0	1	2
16518	sgRNA20	sgRNA198	37	28	35	9	14	5	6	9	12	11	8	13	8	5	4	0	1	5
16519	sgRNA20	sgRNA199	16	20	12	10	7	8	4	9	6	10	7	17	0	3	4	3	6	4
16520	sgRNA20	sgRNA200	7	11	12	4	3	1	8	6	2	3	3	6	5	2	6	2	3	1
16521	sgRNA20	sgRNA201	20	20	19	0	0	0	11	25	13	14	9	23	1	0	0	1	0	0
16522	sgRNA20	sgRNA202	32	32	23	10	9	7	3	10	11	28	4	14	4	4	6	4	2	5
16523	sgRNA20	sgRNA203	5	17	13	5	2	3	6	5	3	4	3	5	4	12	3	9	6	2
16524	sgRNA20	sgRNA204	13	18	14	6	4	7	5	6	8	8	8	12	6	7	2	5	1	5
16525	sgRNA20	sgRNA205	18	25	17	5	3	8	6	4	5	10	12	16	1	3	3	5	2	1
16526	sgRNA20	sgRNA206	12	16	13	4	4	0	2	4	6	10	7	14	2	0	3	6	2	0
16527	sgRNA20	sgRNA207	18	16	14	2	8	4	5	4	2	12	13	9	2	4	5	9	4	2
16528	sgRNA20	sgRNA208	24	15	20	7	6	3	13	26	12	21	19	22	6	6	3	10	1	4
16529	sgRNA20	sgRNA209	15	11	15	0	0	0	18	22	5	9	9	16	0	0	0	0	0	1
16530	sgRNA20	sgRNA210	18	15	11	6	5	3	3	2	7	7	9	17	6	8	2	1	3	6
16531	sgRNA20	sgRNA211	12	5	1	2	2	2	10	4	14	8	4	6	2	2	1	8	2	0
16532	sgRNA20	sgRNA212	10	17	13	7	4	8	6	2	5	5	5	8	4	6	6	4	1	4
16533	sgRNA20	sgRNA213	26	14	31	10	11	9	13	41	4	8	6	10	4	4	5	5	2	3
16534	sgRNA20	sgRNA214	36	53	62	16	10	7	16	17	15	19	17	33	2	9	3	3	2	5
16535	sgRNA20	sgRNA215	14	18	13	4	3	3	2	4	6	12	2	2	6	1	0	3	2	1
16536	sgRNA20	sgRNA216	11	10	11	0	0	0	8	8	2	2	3	7	0	0	0	1	0	1
16537	sgRNA20	sgRNA217	19	33	26	9	5	6	20	38	11	13	13	21	6	6	5	6	7	4
16538	sgRNA20	sgRNA218	19	26	15	7	4	7	15	22	2	14	10	14	4	4	5	10	3	4
16539	sgRNA20	sgRNA219	25	38	42	9	16	10	16	18	9	12	9	17	0	9	3	10	8	7
16540	sgRNA20	sgRNA220	15	20	15	0	0	0	12	16	17	40	15	17	0	0	1	0	0	0
16541	sgRNA20	sgRNA221	20	37	37	16	9	16	6	7	16	17	11	19	7	10	3	5	1	4
16542	sgRNA20	sgRNA222	11	6	5	0	0	0	4	4	5	8	11	11	0	0	0	1	0	0
16543	sgRNA20	sgRNA223	55	75	66	22	14	16	19	22	15	22	37	28	8	15	11	14	7	11
16544	sgRNA20	sgRNA224	24	19	31	3	12	10	3	7	11	16	4	9	1	7	4	5	3	1
16545	sgRNA20	sgRNA225	10	14	16	6	5	4	8	7	4	13	15	18	2	2	2	4	3	8
16546	sgRNA20	sgRNA226	15	35	30	5	8	10	20	16	20	30	6	15	10	8	7	12	1	5
16547	sgRNA20	sgRNA227	7	1	3	0	2	3	7	6	2	2	5	8	0	1	1	2	3	2
16548	sgRNA20	sgRNA228	18	21	16	0	0	0	7	3	6	9	8	10	0	0	0	0	0	0
16549	sgRNA20	sgRNA229	25	25	16	10	11	8	9	13	8	11	9	12	6	8	4	9	7	6
16550	sgRNA20	sgRNA230	7	13	10	2	2	6	3	5	2	6	2	10	2	4	2	0	1	2
16551	sgRNA20	sgRNA231	43	50	38	11	15	8	14	24	10	21	19	33	4	12	4	5	1	6
16552	sgRNA20	sgRNA232	17	13	17	0	0	3	6	16	7	10	11	22	0	2	0	1	2	3
16553	sgRNA20	sgRNA233	17	13	15	7	4	1	5	14	8	19	10	13	0	1	3	3	2	1
16554	sgRNA20	sgRNA234	36	49	45	15	18	7	12	33	13	15	28	43	7	12	4	15	3	9
16555	sgRNA20	sgRNA235	25	13	23	11	7	8	5	10	3	12	5	8	2	3	2	1	1	3
16556	sgRNA20	sgRNA236	18	23	23	9	11	6	6	17	5	8	7	14	5	4	8	6	1	0
16557	sgRNA20	sgRNA237	32	30	24	11	9	11	8	11	18	23	18	22	9	6	9	7	1	7
16558	sgRNA20	sgRNA238	24	25	17	8	10	8	5	5	15	12	7	14	6	1	3	7	4	2
16559	sgRNA20	sgRNA239	34	20	30	2	1	0	6	15	7	9	6	17	0	0	1	1	3	1
16560	sgRNA20	sgRNA240	12	12	4	0	0	0	11	10	3	5	3	9	0	0	0	0	0	1
16561	sgRNA20	sgRNA241	9	17	21	6	4	1	11	21	5	1	8	9	4	6	3	5	8	10
16562	sgRNA20	sgRNA242	19	28	18	4	9	3	4	13	3	7	20	26	3	3	2	4	3	3
16563	sgRNA20	sgRNA243	13	24	20	7	2	7	3	3	6	9	3	8	2	0	3	8	3	8
16564	sgRNA20	sgRNA244	20	15	21	0	0	0	14	27	7	20	9	21	1	0	0	0	0	0
16565	sgRNA20	sgRNA245	18	11	6	8	5	2	22	19	18	33	10	13	4	7	3	5	4	2
16566	sgRNA20	sgRNA246	18	24	17	2	0	2	10	19	4	13	8	8	0	0	1	0	1	3
16567	sgRNA20	sgRNA247	18	12	11	1	0	1	10	13	4	4	7	10	0	0	0	1	0	0
16568	sgRNA20	sgRNA248	8	14	13	0	0	1	6	10	5	5	7	11	2	3	4	1	1	0
16569	sgRNA20	sgRNA249	0	2	4	0	0	2	17	23	7	21	10	7	3	3	5	6	3	4
16570	sgRNA20	sgRNA250	26	18	35	13	3	6	10	12	10	5	18	15	4	8	2	5	4	7
16571	sgRNA20	sgRNA251	26	46	49	12	7	6	10	17	4	7	8	13	3	3	7	6	0	8
16572	sgRNA20	sgRNA252	13	13	23	15	8	5	3	9	4	4	6	8	3	4	1	5	1	4
16573	sgRNA20	sgRNA253	35	44	46	0	0	0	23	41	4	15	21	36	0	0	0	0	0	0
16574	sgRNA20	sgRNA254	18	16	16	0	0	0	5	6	11	8	4	7	0	2	3	0	0	2
16575	sgRNA20	sgRNA255	10	20	11	1	6	3	14	14	5	6	14	23	2	8	2	3	1	5
16576	sgRNA20	sgRNA256	10	10	12	3	0	2	11	17	3	7	1	10	1	2	2	6	0	1
16577	sgRNA20	sgRNA257	7	14	8	5	4	4	6	7	5	10	3	5	5	5	2	7	0	2
16578	sgRNA20	sgRNA258	38	39	41	7	11	5	8	19	4	13	11	18	12	5	5	7	6	6
16579	sgRNA20	sgRNA259	15	9	15	0	0	0	6	3	4	4	5	11	0	0	0	0	0	0
16580	sgRNA20	sgRNA260	22	25	27	4	5	7	4	9	9	5	3	5	6	2	1	3	1	0
16581	sgRNA20	sgRNA261	32	36	30	8	6	10	13	11	8	10	19	18	5	10	1	5	1	0
16582	sgRNA20	sgRNA262	10	18	8	3	6	2	12	10	5	7	4	6	13	11	3	6	2	1
16583	sgRNA20	sgRNA263	15	10	17	2	4	2	4	8	1	9	3	10	0	4	1	5	0	4
16584	sgRNA20	sgRNA264	42	31	33	10	10	8	8	4	10	16	9	13	2	3	3	10	1	5
16585	sgRNA20	sgRNA265	18	18	17	4	4	8	7	15	10	13	10	16	4	5	2	5	6	5
16586	sgRNA20	sgRNA266	14	27	17	8	6	4	11	22	3	8	5	11	5	5	4	3	1	4
16587	sgRNA20	sgRNA267	24	39	20	6	6	5	11	17	18	18	8	17	10	7	9	10	5	8
16588	sgRNA20	sgRNA268	22	22	23	1	2	2	16	24	15	9	6	23	0	4	3	0	1	1
16589	sgRNA20	sgRNA269	26	39	34	0	0	0	9	19	9	16	7	17	0	0	0	0	0	1
16590	sgRNA20	sgRNA270	2	7	8	0	0	0	7	9	4	2	5	6	0	0	0	0	0	0
16591	sgRNA20	sgRNA271	15	13	7	3	7	2	2	2	1	7	7	11	6	10	0	2	2	2
16592	sgRNA20	sgRNA272	16	20	18	1	13	3	7	8	5	7	9	11	2	2	1	4	2	2
16593	sgRNA20	sgRNA273	29	28	27	5	3	6	11	9	22	19	11	16	0	6	5	9	4	2
16594	sgRNA20	sgRNA274	25	32	33	1	9	9	5	10	6	9	8	14	1	9	2	6	0	3
16595	sgRNA20	sgRNA275	21	32	25	0	0	0	3	15	16	23	5	14	0	1	0	0	0	0
16596	sgRNA20	sgRNA276	50	68	57	16	23	19	11	17	9	15	6	13	6	7	1	1	6	6
16597	sgRNA20	sgRNA277	33	50	36	16	13	8	5	12	5	12	13	19	7	3	5	6	2	4
16598	sgRNA20	sgRNA278	27	22	31	6	19	5	12	29	24	30	8	14	4	6	7	2	2	7
16599	sgRNA20	sgRNA279	24	26	23	6	7	3	11	11	4	11	6	19	2	2	2	1	4	3
16600	sgRNA20	sgRNA280	13	18	14	4	9	4	10	13	7	19	10	20	5	6	5	7	4	2
16601	sgRNA20	sgRNA281	16	14	9	10	7	8	11	23	8	6	4	14	5	7	4	14	1	2
16602	sgRNA20	sgRNA282	9	9	11	0	0	0	4	10	3	7	15	14	0	1	0	0	0	0
16603	sgRNA20	sgRNA283	8	16	5	0	0	0	4	5	3	5	11	15	0	0	0	0	0	0
16604	sgRNA20	sgRNA284	12	27	9	9	4	4	7	8	5	8	5	8	5	6	2	1	3	5
16605	sgRNA20	sgRNA285	32	26	33	11	13	2	13	24	6	11	15	18	1	2	7	14	2	4
16606	sgRNA20	sgRNA286	17	22	24	0	2	0	15	15	17	28	7	18	2	1	1	3	1	4
16607	sgRNA20	sgRNA287	4	14	8	0	0	0	3	11	0	6	1	1	0	0	0	0	0	0
16608	sgRNA20	sgRNA288	9	17	12	0	1	0	19	11	6	6	21	15	0	2	1	2	1	3
16609	sgRNA20	sgRNA289	18	19	30	3	8	1	7	19	8	13	11	13	8	2	2	3	5	3
16610	sgRNA20	sgRNA290	28	44	41	15	10	8	8	22	21	22	12	18	6	10	3	4	3	7
16611	sgRNA20	sgRNA291	5	12	6	1	1	2	7	13	6	3	11	3	4	4	2	4	4	4
16612	sgRNA20	sgRNA292	16	20	21	6	4	6	9	12	11	21	9	5	5	3	3	5	1	8
16613	sgRNA20	sgRNA293	19	23	20	10	7	3	5	5	6	14	4	16	1	5	4	5	3	2
16614	sgRNA20	sgRNA294	16	30	18	1	0	1	2	9	11	13	7	21	0	3	3	3	4	4
16615	sgRNA20	sgRNA295	29	30	29	15	11	8	15	21	22	27	11	15	6	5	14	8	7	6
16616	sgRNA20	sgRNA296	19	33	22	7	1	4	7	7	12	10	8	13	1	8	9	4	3	3
16617	sgRNA20	sgRNA297	22	18	20	8	11	2	13	8	8	18	14	14	3	10	5	12	3	5
16618	sgRNA20	sgRNA298	28	20	18	7	9	3	6	8	9	14	1	3	2	7	0	5	2	3
16619	sgRNA20	sgRNA299	3	14	4	2	0	5	2	4	2	3	6	7	1	7	4	1	4	4
16620	sgRNA20	sgRNA300	30	44	44	17	19	8	14	17	18	23	26	26	7	7	2	8	2	5
16621	sgRNA20	sgRNA301	28	27	24	2	2	2	17	23	14	25	17	13	4	5	5	7	5	5
16622	sgRNA20	sgRNA302	10	9	8	0	0	0	13	15	8	7	7	6	0	0	0	0	0	0
16623	sgRNA20	sgRNA303	11	20	19	0	0	0	9	19	27	25	15	26	0	0	0	0	0	0
16624	sgRNA20	sgRNA304	10	29	13	8	11	8	10	14	6	8	7	11	0	1	3	4	1	3
16625	sgRNA20	sgRNA305	12	31	21	8	7	12	14	14	3	1	13	23	11	14	5	9	4	10
16626	sgRNA20	sgRNA306	18	23	18	8	4	7	2	13	12	17	3	13	2	3	0	7	4	7
16627	sgRNA20	sgRNA307	35	44	27	12	11	13	6	9	8	4	9	7	5	6	8	11	2	2
16628	sgRNA20	sgRNA308	38	50	46	12	8	9	8	11	19	36	14	18	9	8	6	15	4	11
16629	sgRNA20	sgRNA309	13	22	23	14	6	4	3	9	7	13	16	11	6	12	5	5	7	3
16630	sgRNA20	sgRNA310	11	13	10	7	6	5	1	9	4	5	8	13	8	9	3	2	4	5
16631	sgRNA20	sgRNA311	35	36	18	7	8	15	10	24	14	8	6	16	2	7	3	8	2	1
16632	sgRNA20	sgRNA312	25	26	39	13	10	6	13	9	7	16	21	14	2	7	5	4	5	8
16633	sgRNA20	sgRNA313	13	6	6	4	3	1	4	1	6	2	1	0	0	2	1	1	1	0
16634	sgRNA20	sgRNA314	10	12	17	5	8	3	5	11	15	14	11	13	2	7	2	4	8	9
16635	sgRNA20	sgRNA315	6	14	11	0	0	0	13	25	20	30	11	14	0	1	0	0	0	0
16636	sgRNA20	sgRNA316	7	3	4	3	1	1	6	7	0	3	1	3	1	3	1	3	1	1
16637	sgRNA20	sgRNA317	32	37	26	6	4	6	21	38	12	14	23	24	2	10	8	7	5	6
16638	sgRNA20	sgRNA318	28	36	13	0	0	0	7	6	6	5	6	14	0	0	0	0	0	0
16639	sgRNA20	sgRNA319	11	19	15	4	6	3	8	23	9	15	8	24	9	1	2	3	3	2
16640	sgRNA20	sgRNA320	12	22	21	6	4	4	5	12	1	11	7	7	2	4	2	5	3	3
16641	sgRNA20	sgRNA321	28	38	37	10	8	5	14	17	36	40	10	17	4	9	7	11	8	4
16642	sgRNA20	sgRNA322	12	26	18	8	2	4	1	5	5	7	16	23	3	2	1	0	3	1
16643	sgRNA20	sgRNA323	17	12	14	0	0	0	14	15	4	8	7	8	0	0	0	0	0	0
16644	sgRNA20	sgRNA324	19	26	27	8	6	5	11	21	12	14	3	13	3	6	6	11	1	5
16645	sgRNA20	sgRNA325	23	26	28	14	10	9	10	15	15	23	12	18	2	3	6	10	2	3
16646	sgRNA20	sgRNA326	20	21	25	2	3	2	4	12	10	11	4	8	3	8	4	6	4	4
16647	sgRNA20	sgRNA327	39	31	26	0	0	0	11	14	3	5	5	6	0	0	0	1	1	0
16648	sgRNA20	sgRNA328	20	23	32	0	0	1	2	4	3	4	11	8	1	0	3	0	1	1
16649	sgRNA20	sgRNA329	9	11	19	1	3	0	24	26	15	21	6	15	4	7	4	2	5	10
16650	sgRNA20	sgRNA330	1	1	2	0	1	1	2	6	1	1	0	0	0	0	2	0	0	0
16651	sgRNA20	sgRNA331	39	34	30	6	11	4	5	17	7	5	22	31	5	9	0	3	5	6
16652	sgRNA20	sgRNA332	36	38	34	13	9	18	20	20	13	21	12	35	16	19	7	15	11	11
16653	sgRNA20	sgRNA333	29	25	28	11	7	4	11	15	9	8	11	19	3	2	0	3	5	2
16654	sgRNA20	sgRNA334	22	15	19	1	0	0	11	15	17	15	14	19	0	2	2	0	1	1
16655	sgRNA20	sgRNA335	33	26	29	2	0	0	12	13	10	13	8	17	1	1	0	0	1	1
16656	sgRNA20	sgRNA336	4	6	8	4	3	3	2	5	0	0	0	2	4	1	1	0	0	0
16657	sgRNA20	sgRNA337	53	73	64	18	32	17	20	28	23	27	19	33	10	21	6	18	7	10
16658	sgRNA20	sgRNA338	31	19	24	7	10	9	6	24	6	10	12	12	5	7	8	5	5	4
16659	sgRNA20	sgRNA339	7	4	7	2	4	3	3	4	3	3	1	5	2	1	4	6	1	0
16660	sgRNA20	sgRNA340	9	16	23	13	4	2	8	22	12	19	8	7	4	7	2	6	2	6
16661	sgRNA20	sgRNA341	14	15	24	6	9	6	17	10	9	3	2	5	4	2	1	8	5	5
16662	sgRNA20	sgRNA342	13	7	14	3	1	3	5	7	6	6	0	4	1	1	3	4	1	4
16663	sgRNA20	sgRNA343	29	26	14	2	3	2	6	10	5	10	3	9	2	3	2	1	3	1
16664	sgRNA20	sgRNA344	23	39	23	2	1	0	14	14	15	14	4	9	1	1	0	1	0	1
16665	sgRNA20	sgRNA345	18	25	10	6	4	4	9	19	4	6	12	29	3	2	3	3	4	9
16666	sgRNA20	sgRNA346	9	12	14	7	5	1	1	6	1	3	3	2	2	4	3	3	0	0
16667	sgRNA20	sgRNA347	18	29	23	0	1	0	5	9	8	8	18	15	0	1	0	1	1	1
16668	sgRNA20	sgRNA348	14	8	16	11	4	3	5	7	11	14	19	10	4	5	7	12	9	7
16669	sgRNA20	sgRNA349	14	11	20	5	3	11	4	8	6	9	8	13	2	2	2	5	2	3
16670	sgRNA20	sgRNA350	20	20	17	5	6	5	6	11	2	8	5	7	9	16	4	3	3	4
16671	sgRNA20	sgRNA351	4	7	8	1	2	3	1	1	3	2	2	5	0	1	1	0	1	5
16672	sgRNA20	sgRNA352	11	6	17	0	0	1	10	18	11	17	10	15	0	0	1	0	1	2
16673	sgRNA20	sgRNA353	9	20	17	10	2	0	3	8	5	3	11	12	2	1	3	3	4	6
16674	sgRNA20	sgRNA354	7	14	7	3	3	2	3	9	11	13	9	12	7	4	4	4	4	5
16675	sgRNA20	sgRNA355	11	13	12	0	2	3	6	8	2	5	3	4	3	2	0	0	1	0
16676	sgRNA20	sgRNA356	29	30	32	8	8	14	11	26	15	16	6	10	3	1	8	11	1	1
16677	sgRNA20	sgRNA357	13	21	13	4	2	6	2	2	0	4	5	8	6	5	2	0	3	2
16678	sgRNA20	sgRNA358	12	24	16	0	0	0	14	27	5	9	7	12	0	0	0	0	0	0
16679	sgRNA20	sgRNA359	5	10	10	0	0	0	5	2	15	20	21	33	0	0	0	0	0	0
16680	sgRNA20	sgRNA360	23	20	9	6	3	4	2	4	6	12	1	6	6	5	2	3	2	1
16681	sgRNA20	sgRNA361	10	2	4	2	1	2	8	7	5	15	7	8	1	2	1	3	1	8
16682	sgRNA20	sgRNA362	17	38	35	0	0	0	11	11	18	23	9	22	0	0	0	0	0	0
16683	sgRNA20	sgRNA363	13	19	21	6	5	6	17	19	7	4	25	32	3	3	4	11	1	3
16684	sgRNA20	sgRNA364	18	18	11	0	1	0	6	10	3	10	6	14	0	0	0	0	0	0
16685	sgRNA20	sgRNA365	17	28	32	11	8	8	9	21	12	12	8	15	5	4	3	8	3	9
16686	sgRNA20	sgRNA366	36	29	31	19	19	13	9	8	9	8	11	15	7	6	3	0	1	9
16687	sgRNA20	sgRNA367	10	8	2	3	1	2	6	10	2	8	15	28	2	6	4	3	1	2
16688	sgRNA20	sgRNA368	19	16	20	1	0	0	5	6	4	9	8	12	0	2	0	0	1	0
16689	sgRNA20	sgRNA369	15	17	19	1	0	0	11	12	11	8	5	8	0	0	1	0	1	2
16690	sgRNA20	sgRNA370	21	31	20	1	5	0	2	7	1	1	4	9	0	0	0	1	1	0
16691	sgRNA20	sgRNA371	32	34	15	0	0	0	6	13	0	8	6	11	0	0	0	0	0	0
16692	sgRNA20	sgRNA372	14	14	10	0	0	0	5	3	2	3	3	6	0	0	0	0	0	0
16693	sgRNA20	sgRNA373	15	24	18	12	8	7	9	23	14	12	9	15	4	8	5	7	4	3
16694	sgRNA20	sgRNA374	48	38	32	7	5	8	6	19	16	13	16	24	3	7	0	2	1	2
16695	sgRNA20	sgRNA375	23	20	28	5	8	5	15	7	5	23	6	10	2	6	4	3	2	5
16696	sgRNA20	sgRNA376	12	13	8	8	2	1	5	10	4	12	9	13	4	2	5	6	3	2
16697	sgRNA20	sgRNA377	12	21	6	6	2	2	15	19	7	23	11	23	4	8	4	5	6	14
16698	sgRNA20	sgRNA378	12	26	16	7	9	7	5	23	12	6	11	13	6	2	0	1	1	1
16699	sgRNA20	sgRNA379	14	19	22	9	7	3	8	13	3	5	12	15	1	6	2	4	3	2
16700	sgRNA20	sgRNA380	14	17	9	5	5	4	8	13	9	3	11	16	1	4	12	13	3	5
16701	sgRNA20	sgRNA381	14	21	31	3	6	2	6	6	6	4	6	11	1	2	0	2	2	3
16702	sgRNA20	sgRNA382	17	23	25	10	8	5	5	14	7	9	11	6	4	1	3	1	1	0
16703	sgRNA20	sgRNA383	36	35	24	1	2	0	15	17	10	16	8	24	1	4	1	1	0	1
16704	sgRNA20	sgRNA384	47	35	31	11	9	20	17	20	15	16	25	36	4	9	2	4	4	6
16705	sgRNA20	sgRNA385	13	33	18	1	2	4	6	11	7	12	10	15	2	12	5	2	7	0
16706	sgRNA20	sgRNA386	23	21	28	8	5	9	1	9	6	8	7	7	4	7	4	4	3	1
16707	sgRNA20	sgRNA387	11	14	19	6	5	2	3	10	4	5	11	30	0	2	6	3	0	4
16708	sgRNA20	sgRNA388	13	14	9	7	3	3	1	7	7	5	13	23	3	9	5	7	3	2
16709	sgRNA20	sgRNA389	15	26	28	6	2	4	14	5	7	15	19	16	9	19	10	9	5	6
16710	sgRNA20	sgRNA390	10	10	10	6	3	0	3	6	3	4	3	9	1	0	3	2	2	4
16711	sgRNA20	sgRNA391	9	11	8	4	1	2	7	9	14	11	9	11	5	7	3	7	2	4
16712	sgRNA20	sgRNA392	35	44	29	11	7	14	11	13	14	20	32	41	5	10	4	6	7	8
16713	sgRNA20	sgRNA393	19	32	15	9	2	5	11	8	7	22	10	12	4	2	3	7	1	4
16714	sgRNA20	sgRNA394	24	30	26	3	12	4	13	18	5	16	2	11	3	5	6	13	2	8
16715	sgRNA20	sgRNA395	9	18	23	0	0	0	26	34	23	25	18	11	1	1	0	1	0	1
16716	sgRNA20	sgRNA396	10	11	12	0	0	0	3	4	4	0	6	14	0	0	0	0	0	0
16717	sgRNA20	sgRNA397	22	26	28	2	1	0	6	7	6	11	9	17	1	1	0	0	0	0
16718	sgRNA20	sgRNA398	29	47	24	19	9	14	8	7	13	25	9	10	9	9	8	9	4	12
16719	sgRNA20	sgRNA399	8	18	19	2	4	4	8	11	7	15	13	20	5	3	2	4	5	6
16720	sgRNA20	sgRNA400	16	17	15	2	2	3	4	5	2	11	4	8	4	6	0	4	3	0
16721	sgRNA20	sgRNA401	19	38	29	10	8	3	5	12	2	29	10	15	2	0	3	8	0	1
16722	sgRNA20	sgRNA402	11	15	8	0	0	0	1	3	3	13	10	7	5	1	0	0	0	0
16723	sgRNA20	sgRNA403	31	30	28	1	1	2	10	17	13	17	4	5	1	0	1	3	4	11
16724	sgRNA20	sgRNA404	9	17	16	2	7	11	26	38	7	12	14	20	5	8	5	10	1	6
16725	sgRNA20	sgRNA405	8	10	11	3	5	2	11	12	1	7	10	7	0	3	2	4	1	5
16726	sgRNA20	sgRNA406	8	9	13	4	3	2	1	14	2	3	5	9	3	4	4	5	2	4
16727	sgRNA20	sgRNA407	5	9	3	2	3	6	2	5	3	8	9	6	0	1	1	0	1	3
16728	sgRNA20	sgRNA408	16	17	19	4	1	0	13	31	10	15	7	13	4	10	3	9	7	1
16729	sgRNA20	sgRNA409	50	46	57	0	0	1	5	19	33	18	28	52	1	0	0	0	0	1
16730	sgRNA20	sgRNA410	10	13	19	3	2	0	3	10	15	16	9	16	2	4	0	1	1	1
16731	sgRNA20	sgRNA411	31	39	29	24	6	6	7	8	6	32	6	8	11	8	5	8	5	5
16732	sgRNA20	sgRNA412	8	15	6	7	3	1	9	6	5	10	0	6	1	3	4	3	3	2
16733	sgRNA20	sgRNA413	10	14	24	4	3	5	2	6	7	8	3	6	4	4	4	5	2	6
16734	sgRNA20	sgRNA414	15	17	15	0	0	0	3	2	5	11	7	3	0	0	0	0	0	0
16735	sgRNA20	sgRNA415	23	37	31	7	9	6	14	15	6	7	15	11	4	10	1	5	2	8
16736	sgRNA20	sgRNA416	8	7	6	0	1	0	4	4	6	9	8	11	0	0	0	1	0	0
16737	sgRNA20	sgRNA417	17	20	21	7	11	6	3	5	4	11	19	10	1	3	2	6	4	6
16738	sgRNA20	sgRNA418	10	8	6	0	1	0	3	6	0	2	3	5	4	2	2	3	0	2
16739	sgRNA20	sgRNA419	10	7	9	8	1	1	3	3	2	0	0	1	0	1	2	1	0	2
16740	sgRNA20	sgRNA420	10	11	14	1	5	0	6	24	11	16	9	9	6	3	4	7	2	4
16741	sgRNA20	sgRNA421	13	9	18	5	3	4	2	9	6	9	9	10	2	3	3	3	1	4
16742	sgRNA20	sgRNA422	10	12	12	0	1	0	3	6	2	6	3	3	0	0	0	0	1	1
16743	sgRNA20	sgRNA423	5	16	7	0	0	0	4	12	4	10	4	2	0	0	0	0	0	1
16744	sgRNA20	sgRNA424	17	20	16	3	2	2	3	7	11	13	4	8	5	2	1	1	0	1
16745	sgRNA20	sgRNA425	16	18	20	3	4	3	6	5	7	5	4	6	4	7	5	8	3	5
16746	sgRNA20	sgRNA426	2	9	9	1	1	1	2	4	3	5	1	0	3	2	2	1	0	1
16747	sgRNA20	sgRNA427	14	18	29	1	6	5	13	15	17	25	6	16	5	8	4	5	6	1
16748	sgRNA20	sgRNA428	15	18	15	0	4	2	11	5	2	1	5	8	1	4	1	1	0	1
16749	sgRNA20	sgRNA429	41	34	36	13	14	8	5	12	7	9	15	22	15	10	0	4	9	8
16750	sgRNA20	sgRNA430	31	34	18	9	7	8	11	15	9	22	11	17	4	1	4	8	1	6
16751	sgRNA20	sgRNA431	9	9	6	0	0	0	6	7	7	15	16	20	0	0	0	0	0	0
16752	sgRNA20	sgRNA432	16	12	21	0	0	0	8	4	4	5	8	5	0	1	0	0	0	0
16753	sgRNA20	sgRNA433	12	18	19	2	4	2	20	20	6	9	12	14	4	3	0	5	2	6
16754	sgRNA20	sgRNA434	15	12	14	8	3	2	4	5	5	9	9	7	2	2	0	1	4	2
16755	sgRNA20	sgRNA435	26	24	23	9	11	4	8	19	8	19	11	15	2	4	1	1	1	2
16756	sgRNA20	sgRNA436	29	31	13	13	13	3	7	11	10	9	5	15	6	2	5	3	1	5
16757	sgRNA20	sgRNA437	27	33	18	8	7	8	6	11	11	12	9	21	10	15	4	6	6	10
16758	sgRNA20	sgRNA438	16	17	15	7	2	1	3	7	7	9	5	10	4	7	2	9	2	2
16759	sgRNA20	sgRNA439	13	10	4	0	1	1	4	8	2	4	1	5	0	4	2	6	0	3
16760	sgRNA20	sgRNA440	28	26	14	2	5	2	6	12	16	17	14	10	0	0	2	3	4	0
16761	sgRNA20	sgRNA441	6	12	10	3	1	6	5	7	1	6	10	14	0	2	1	3	0	3
16762	sgRNA20	sgRNA442	8	10	13	0	2	1	4	5	5	6	9	16	3	1	5	14	1	1
16763	sgRNA20	sgRNA443	12	19	19	0	0	0	6	10	9	12	5	6	0	0	0	0	0	0
16764	sgRNA20	sgRNA444	16	21	19	5	6	6	2	7	7	11	7	11	0	5	9	14	2	4
16765	sgRNA20	sgRNA445	21	12	26	3	4	0	4	16	5	3	9	22	4	3	2	8	6	9
16766	sgRNA20	sgRNA446	20	28	16	3	6	4	7	13	1	8	4	9	0	5	1	2	2	0
16767	sgRNA20	sgRNA447	22	20	18	0	0	0	8	7	6	11	10	9	3	0	1	0	0	0
16768	sgRNA20	sgRNA448	11	9	5	2	2	7	5	15	8	14	5	10	3	7	3	5	7	8
16769	sgRNA20	sgRNA449	18	21	48	8	8	10	12	12	12	11	13	10	3	8	4	4	7	6
16770	sgRNA20	sgRNA450	9	14	7	0	0	0	3	1	5	10	3	4	0	0	0	0	0	0
16771	sgRNA20	sgRNA451	23	26	26	31	18	16	6	9	7	13	12	18	9	8	5	8	7	7
16772	sgRNA20	sgRNA452	22	27	23	19	5	3	11	17	2	12	7	6	12	10	13	10	2	5
16773	sgRNA20	sgRNA453	23	17	18	1	4	6	14	16	20	13	9	5	3	9	3	5	7	8
16774	sgRNA20	sgRNA454	2	7	4	2	5	2	5	8	4	9	6	9	3	4	2	3	0	0
16775	sgRNA20	sgRNA455	57	63	37	0	2	0	24	26	20	27	26	30	0	1	0	0	1	1
16776	sgRNA20	sgRNA456	27	34	34	12	12	4	10	16	17	20	8	9	4	2	1	6	3	2
16777	sgRNA20	sgRNA457	8	25	4	1	2	5	5	6	2	10	8	7	2	0	1	2	2	0
16778	sgRNA20	sgRNA458	21	22	30	8	14	6	7	13	6	15	4	8	3	6	3	4	1	1
16779	sgRNA20	sgRNA459	26	30	39	16	11	6	12	13	9	9	9	13	6	8	3	6	7	10
16780	sgRNA20	sgRNA460	7	20	17	0	0	0	20	13	1	6	14	16	0	0	0	0	0	0
16781	sgRNA20	sgRNA461	23	12	10	0	0	0	14	9	1	6	13	8	0	0	0	0	0	0
16782	sgRNA20	sgRNA462	11	20	9	2	6	8	4	13	10	11	6	13	3	2	4	7	1	3
16783	sgRNA20	sgRNA463	10	19	21	4	1	2	4	8	4	2	2	9	8	8	3	2	1	3
16784	sgRNA20	sgRNA464	16	12	13	6	11	4	16	27	13	15	27	34	6	5	4	8	5	8
16785	sgRNA20	sgRNA465	10	15	9	7	1	6	9	21	11	17	5	12	5	8	5	9	1	10
16786	sgRNA20	sgRNA466	9	8	4	2	1	4	3	12	14	12	3	4	1	1	2	3	2	3
16787	sgRNA20	sgRNA467	25	20	19	0	3	0	12	10	15	8	23	37	2	2	2	2	0	3
16788	sgRNA20	sgRNA468	31	41	37	4	5	1	6	13	12	16	7	23	1	3	1	4	8	0
16789	sgRNA20	sgRNA469	13	16	16	5	12	4	4	12	4	2	4	8	2	7	13	11	2	4
16790	sgRNA20	sgRNA470	17	37	16	0	0	0	5	5	11	4	5	12	1	0	0	0	1	0
16791	sgRNA20	sgRNA471	8	19	19	5	4	4	18	17	28	31	16	26	4	10	11	10	5	15
16792	sgRNA20	sgRNA472	32	34	32	6	7	12	4	10	3	24	10	26	7	9	6	10	3	7
16793	sgRNA20	sgRNA473	34	37	31	11	13	6	8	21	9	7	14	9	3	13	5	4	3	2
16794	sgRNA20	sgRNA474	6	16	18	8	10	6	6	16	11	12	10	15	5	3	3	7	1	4
16795	sgRNA20	sgRNA475	5	13	8	0	0	0	2	3	5	4	4	3	3	2	2	6	0	3
16796	sgRNA20	sgRNA476	12	27	17	7	7	4	12	24	15	19	11	12	2	3	2	3	0	0
16797	sgRNA20	sgRNA477	34	53	46	16	11	13	8	15	17	27	13	15	3	7	7	13	2	3
16798	sgRNA20	sgRNA478	29	16	15	0	1	1	4	5	4	5	8	3	3	1	0	4	1	3
16799	sgRNA20	sgRNA479	16	25	22	7	10	6	13	18	14	34	13	18	6	13	9	8	8	7
16800	sgRNA20	sgRNA480	8	7	10	1	0	0	8	11	9	7	1	3	0	0	0	0	0	0
16801	sgRNA20	sgRNA481	33	39	27	6	11	8	12	11	8	7	3	14	1	5	1	1	1	3
16802	sgRNA20	sgRNA482	7	15	11	3	4	2	6	6	8	6	11	9	0	5	1	0	2	2
16803	sgRNA20	sgRNA483	17	31	34	5	12	4	20	28	5	14	10	19	3	8	5	7	4	3
16804	sgRNA20	sgRNA484	28	26	39	7	7	13	14	27	20	26	5	11	8	12	2	5	1	8
16805	sgRNA20	sgRNA485	22	30	10	9	9	7	21	30	8	15	7	12	4	0	5	19	9	3
16806	sgRNA20	sgRNA486	15	14	12	5	5	5	13	21	3	8	2	1	2	3	0	1	5	6
16807	sgRNA20	sgRNA487	4	14	11	1	0	0	3	4	8	18	6	15	0	0	0	1	0	0
16808	sgRNA20	sgRNA488	13	15	22	8	5	2	6	11	12	10	7	19	6	3	4	7	1	1
16809	sgRNA20	sgRNA489	40	39	33	16	14	8	16	26	10	6	18	17	2	5	5	15	2	5
16810	sgRNA20	sgRNA490	56	55	58	15	17	20	41	41	7	20	31	42	8	10	2	17	9	12
16811	sgRNA20	sgRNA491	23	25	28	2	4	1	3	14	8	5	9	9	2	5	2	1	4	4
16812	sgRNA20	sgRNA492	38	52	37	0	0	0	13	18	2	9	7	14	0	0	1	0	0	0
16813	sgRNA20	sgRNA493	8	20	16	2	1	2	10	12	7	6	3	8	0	1	4	1	0	1
16814	sgRNA20	sgRNA494	8	19	12	5	2	4	8	24	6	7	7	14	1	5	1	5	3	8
16815	sgRNA20	sgRNA495	30	48	37	7	10	5	21	19	9	9	25	27	8	8	1	13	9	6
16816	sgRNA20	sgRNA496	8	22	15	13	3	7	7	16	9	10	6	12	0	6	7	11	3	2
16817	sgRNA20	sgRNA497	17	15	9	1	6	5	3	3	4	4	2	2	7	9	1	3	3	2
16818	sgRNA20	sgRNA498	36	33	27	12	15	4	16	28	21	40	16	15	6	8	6	7	7	6
16819	sgRNA20	sgRNA499	18	20	13	0	0	0	20	43	8	14	8	13	0	0	0	0	1	0
16820	sgRNA20	sgRNA500	8	12	9	1	1	0	9	12	6	6	5	13	4	2	1	6	2	3
16821	sgRNA20	sgRNA501	11	28	20	0	0	0	8	17	22	16	9	14	0	0	0	0	0	0
16822	sgRNA20	sgRNA502	15	19	19	7	2	1	6	4	9	27	15	42	3	14	6	17	0	8
16823	sgRNA20	sgRNA503	26	22	16	10	5	6	19	18	8	17	20	11	9	9	3	10	1	4
16824	sgRNA20	sgRNA504	20	21	30	22	9	16	3	10	10	9	12	10	4	6	5	19	9	7
16825	sgRNA20	sgRNA505	10	22	23	0	0	0	17	25	14	24	8	25	0	0	0	0	0	0
16826	sgRNA20	sgRNA506	23	35	20	0	0	0	11	11	14	16	8	9	0	0	0	0	0	0
16827	sgRNA20	sgRNA507	21	22	19	25	6	9	12	12	6	12	9	10	9	3	8	5	2	3
16828	sgRNA20	sgRNA508	26	19	13	0	0	0	11	11	17	17	9	12	1	1	0	0	0	0
16829	sgRNA20	sgRNA509	7	9	15	4	3	3	5	8	6	11	10	4	1	2	1	4	3	2
16830	sgRNA20	sgRNA510	17	26	10	1	4	2	3	12	2	7	3	5	1	1	5	0	0	1
16831	sgRNA20	sgRNA511	34	48	41	0	0	0	19	23	15	17	20	22	0	1	0	0	0	1
16832	sgRNA20	sgRNA512	19	17	28	0	1	0	1	5	14	14	8	17	0	2	1	0	0	0
16833	sgRNA20	sgRNA513	11	12	11	0	0	0	4	13	13	11	12	29	1	1	1	0	0	0
16834	sgRNA20	sgRNA514	35	25	38	0	0	0	2	4	6	19	17	15	0	0	1	0	0	0
16835	sgRNA20	sgRNA515	37	35	37	12	14	5	12	29	11	29	18	42	6	11	10	21	3	7
16836	sgRNA20	sgRNA516	21	21	32	5	4	8	8	16	8	12	11	13	4	6	5	4	5	8
16837	sgRNA20	sgRNA517	21	36	31	13	11	11	10	17	2	2	10	14	3	6	6	11	3	5
16838	sgRNA20	sgRNA518	14	20	12	2	2	0	5	8	6	9	8	15	4	7	2	3	4	6
16839	sgRNA20	sgRNA519	24	11	11	6	1	3	8	22	1	7	10	16	1	2	2	8	1	3
16840	sgRNA20	sgRNA520	28	29	33	10	4	6	5	8	5	13	14	10	4	7	1	5	0	3
16841	sgRNA20	sgRNA521	15	30	13	0	0	0	17	14	9	13	24	29	0	0	0	2	0	0
16842	sgRNA20	sgRNA522	22	27	24	0	0	0	3	14	11	15	12	9	0	0	0	0	0	0
16843	sgRNA20	sgRNA523	59	43	44	18	12	12	17	17	9	9	7	16	3	14	7	9	2	6
16844	sgRNA20	sgRNA524	28	44	35	0	0	0	9	18	6	6	13	25	0	0	0	0	2	0
16845	sgRNA20	sgRNA525	11	21	21	3	5	6	29	38	16	25	29	38	6	2	4	11	8	2
16846	sgRNA20	sgRNA526	23	40	31	1	0	0	10	6	7	18	20	23	0	0	1	3	0	0
16847	sgRNA20	sgRNA527	24	33	38	0	0	0	12	11	15	13	11	13	1	0	0	0	0	0
16848	sgRNA20	sgRNA528	18	26	28	6	2	1	5	6	8	9	6	21	2	5	5	5	3	9
16849	sgRNA20	sgRNA529	6	14	13	3	11	4	7	4	7	12	12	12	6	7	4	4	5	6
16850	sgRNA20	sgRNA530	15	10	16	3	4	5	6	10	4	6	14	19	1	2	5	12	0	7
16851	sgRNA20	sgRNA531	17	13	24	6	4	6	8	19	1	11	9	20	7	4	5	2	3	2
16852	sgRNA20	sgRNA532	16	15	21	2	2	4	4	10	1	6	6	6	1	5	5	0	2	9
16853	sgRNA20	sgRNA533	28	34	21	14	6	6	17	17	28	27	15	22	0	6	5	12	3	3
16854	sgRNA20	sgRNA534	24	38	19	6	6	4	6	7	13	16	4	9	2	13	2	5	4	5
16855	sgRNA20	sgRNA535	8	11	11	0	0	0	9	13	16	17	4	6	0	1	0	0	0	0
16856	sgRNA20	sgRNA536	19	37	23	4	11	8	7	12	4	9	8	8	6	4	2	4	0	4
16857	sgRNA20	sgRNA537	11	13	13	1	8	2	7	11	8	18	17	23	5	3	6	2	1	3
16858	sgRNA20	sgRNA538	33	18	24	0	0	1	6	10	0	3	4	16	0	0	0	1	0	0
16859	sgRNA20	sgRNA539	14	17	20	11	6	2	2	3	9	13	3	3	10	9	6	9	4	0
16860	sgRNA20	sgRNA540	19	20	20	1	2	6	7	19	16	28	20	27	10	3	3	4	3	4
16861	sgRNA20	sgRNA541	33	28	30	2	0	0	5	9	4	8	11	10	4	5	0	0	0	1
16862	sgRNA20	sgRNA542	12	14	12	2	1	1	7	11	8	18	12	16	3	2	0	2	0	1
16863	sgRNA20	sgRNA543	9	15	5	0	0	0	5	5	6	5	7	6	1	1	3	1	0	2
16864	sgRNA20	sgRNA544	30	43	30	13	11	8	11	34	10	19	11	16	2	11	4	10	5	5
16865	sgRNA20	sgRNA545	39	56	46	0	0	0	24	36	18	19	14	18	0	0	0	0	1	0
16866	sgRNA20	sgRNA546	35	34	33	11	10	9	3	6	9	21	9	12	7	4	2	11	1	1
16867	sgRNA20	sgRNA547	27	46	18	19	9	11	6	17	20	20	20	25	4	3	4	12	3	7
16868	sgRNA20	sgRNA548	6	14	16	4	5	3	2	7	8	9	3	2	1	4	0	1	1	2
16869	sgRNA20	sgRNA549	15	13	8	0	0	0	6	7	2	14	10	11	0	0	0	0	0	0
16870	sgRNA20	sgRNA550	7	18	9	4	2	1	4	12	10	8	8	13	3	6	3	10	4	2
16871	sgRNA20	sgRNA551	28	25	28	11	3	2	16	23	9	16	20	19	3	7	7	5	5	11
16872	sgRNA20	sgRNA552	23	33	19	8	7	5	2	8	8	9	15	20	2	5	3	3	5	6
16873	sgRNA20	sgRNA553	5	12	5	3	0	0	2	5	3	4	2	8	0	0	0	2	0	0
16874	sgRNA20	sgRNA554	17	25	19	13	9	2	17	17	6	13	10	22	6	8	3	6	5	4
16875	sgRNA20	sgRNA555	49	57	64	13	10	11	18	14	15	25	13	30	6	5	4	8	4	4
16876	sgRNA20	sgRNA556	27	45	28	6	6	5	15	14	6	16	7	11	6	11	2	0	4	4
16877	sgRNA20	sgRNA557	7	9	8	7	1	1	8	11	8	10	10	7	1	6	2	6	1	4
16878	sgRNA20	sgRNA558	51	50	43	22	16	12	2	13	13	29	9	8	6	11	1	12	3	7
16879	sgRNA20	sgRNA559	6	2	4	3	4	3	7	6	5	3	2	4	1	2	0	0	2	2
16880	sgRNA20	sgRNA560	16	23	22	4	2	3	3	7	10	34	7	6	2	6	1	0	4	4
16881	sgRNA20	sgRNA561	29	30	31	7	7	3	10	22	2	5	14	14	8	14	9	8	1	2
16882	sgRNA20	sgRNA562	30	34	25	4	5	2	2	8	4	5	10	14	2	3	5	3	12	7
16883	sgRNA20	sgRNA563	12	15	13	3	6	2	5	9	8	9	6	12	4	6	3	0	4	6
16884	sgRNA20	sgRNA564	7	14	7	0	0	0	2	5	3	10	4	9	0	3	0	1	0	0
16885	sgRNA20	sgRNA565	8	13	6	0	0	0	3	5	2	5	7	2	0	0	0	0	0	0
16886	sgRNA20	sgRNA566	17	19	21	4	10	8	11	22	24	22	13	12	4	11	0	4	9	11
16887	sgRNA20	sgRNA567	21	22	31	0	0	0	13	15	18	21	16	16	1	0	1	0	0	0
16888	sgRNA20	sgRNA568	11	19	14	1	1	0	11	17	11	23	16	10	0	1	0	0	0	1
16889	sgRNA20	sgRNA569	35	65	44	23	14	9	24	46	15	18	19	11	16	29	5	9	3	6
16890	sgRNA20	sgRNA570	15	8	8	0	6	2	4	6	5	5	6	10	2	3	3	5	2	5
16891	sgRNA20	sgRNA571	7	13	10	6	2	3	1	4	0	2	3	13	2	1	3	2	4	2
16892	sgRNA20	sgRNA572	5	10	6	4	4	0	8	7	13	8	5	7	1	1	4	7	1	4
16893	sgRNA20	sgRNA573	9	14	19	0	0	0	5	12	7	9	8	16	0	0	0	0	0	0
16894	sgRNA20	sgRNA574	14	19	12	12	6	9	7	5	9	11	5	13	1	4	2	8	7	1
16895	sgRNA20	sgRNA575	13	9	20	2	4	2	1	3	8	8	4	6	0	2	2	3	1	1
16896	sgRNA20	sgRNA576	3	10	8	0	0	0	7	14	6	3	2	6	0	0	0	0	0	2
16897	sgRNA20	sgRNA577	42	46	33	11	4	6	14	34	25	33	3	10	4	5	5	7	7	5
16898	sgRNA20	sgRNA578	10	5	9	1	3	1	1	5	9	5	4	5	1	0	5	1	2	4
16899	sgRNA20	sgRNA579	14	42	25	8	8	4	8	9	12	19	12	14	5	12	12	6	2	1
16900	sgRNA20	sgRNA580	14	13	14	2	4	1	18	17	8	17	5	7	4	7	3	6	3	6
16901	sgRNA20	sgRNA581	14	18	13	4	2	7	9	9	11	15	7	10	5	6	4	7	1	4
16902	sgRNA20	sgRNA582	27	47	46	0	0	0	14	22	7	16	9	16	1	0	2	1	1	0
16903	sgRNA20	sgRNA583	16	9	17	0	0	0	15	12	9	13	6	15	0	0	0	0	0	0
16904	sgRNA20	sgRNA584	11	10	15	3	3	2	5	11	2	7	7	2	4	3	2	3	5	3
16905	sgRNA20	sgRNA585	25	37	34	6	10	7	21	16	17	19	18	23	5	5	2	10	0	2
16906	sgRNA20	sgRNA586	25	16	21	0	1	0	12	17	5	9	21	6	2	4	2	6	3	2
16907	sgRNA20	sgRNA587	16	11	7	0	0	0	18	6	9	17	14	20	0	0	0	0	0	0
16908	sgRNA20	sgRNA588	13	19	13	0	0	1	4	4	3	13	7	9	0	0	0	3	0	1
16909	sgRNA20	sgRNA589	13	14	21	2	4	6	7	12	4	16	14	17	2	2	2	7	3	2
16910	sgRNA20	sgRNA590	8	31	28	0	0	0	7	7	7	16	7	9	0	0	0	0	0	0
16911	sgRNA20	sgRNA591	22	24	26	7	5	3	4	7	7	13	10	23	5	7	3	9	4	4
16912	sgRNA20	sgRNA592	20	24	31	4	4	5	14	23	11	25	7	18	2	3	7	7	6	8
16913	sgRNA20	sgRNA593	12	17	35	5	7	5	2	8	5	3	3	15	4	6	1	6	2	3
16914	sgRNA20	sgRNA594	17	19	29	6	11	3	6	12	4	8	6	10	2	5	2	4	1	4
16915	sgRNA20	sgRNA595	18	29	30	11	6	2	7	11	5	10	8	6	1	6	3	5	2	13
16916	sgRNA20	sgRNA596	24	12	33	3	7	6	3	7	6	6	5	15	2	3	3	2	0	2
16917	sgRNA20	sgRNA597	15	19	17	3	7	4	13	32	8	19	8	12	1	8	2	9	3	10
16918	sgRNA20	sgRNA598	12	34	13	10	3	5	6	17	5	4	12	20	0	0	4	6	4	4
16919	sgRNA20	sgRNA599	23	30	16	6	0	6	13	11	6	9	13	15	1	5	8	5	4	4
16920	sgRNA20	sgRNA600	9	11	11	4	2	2	3	2	4	7	5	3	3	2	4	6	6	9
16921	sgRNA20	sgRNA601	12	13	16	2	7	3	13	22	24	23	13	22	7	14	1	6	4	11
16922	sgRNA20	sgRNA602	16	20	20	6	11	2	3	7	5	4	4	16	4	6	5	2	4	9
16923	sgRNA20	sgRNA603	10	10	11	4	3	3	3	3	6	9	5	4	3	6	1	8	2	4
16924	sgRNA20	sgRNA604	16	21	15	3	11	6	7	22	2	3	11	15	6	10	4	8	4	3
16925	sgRNA20	sgRNA605	16	21	10	5	6	5	7	7	12	9	2	7	0	5	0	6	3	3
16926	sgRNA20	sgRNA606	23	24	12	1	1	0	5	7	4	7	3	16	0	0	0	0	0	1
16927	sgRNA20	sgRNA607	26	22	27	9	7	8	3	5	9	9	10	17	6	8	5	6	5	3
16928	sgRNA20	sgRNA608	17	18	6	4	4	7	18	15	5	3	9	11	2	2	1	10	5	2
16929	sgRNA20	sgRNA609	40	47	51	14	18	12	21	36	22	16	13	21	7	8	8	8	5	8
16930	sgRNA20	sgRNA610	20	28	25	12	8	11	14	3	11	7	8	26	5	5	4	16	0	2
16931	sgRNA20	sgRNA611	58	66	59	0	1	0	11	15	12	19	17	23	1	1	0	0	0	2
16932	sgRNA20	sgRNA612	48	48	39	8	14	4	31	37	15	16	12	16	8	7	13	11	7	5
16933	sgRNA20	sgRNA613	10	24	19	7	6	3	7	14	6	6	4	10	0	1	2	7	5	5
16934	sgRNA20	sgRNA614	38	55	50	9	22	4	18	25	20	21	19	46	8	10	18	12	6	14
16935	sgRNA20	sgRNA615	4	10	9	3	2	0	2	7	5	7	8	7	3	3	3	7	2	2
16936	sgRNA20	sgRNA616	40	55	41	7	21	9	12	21	5	11	10	10	13	14	4	7	9	11
16937	sgRNA20	sgRNA617	48	56	45	11	10	10	6	10	5	6	11	3	5	2	10	4	2	1
16938	sgRNA20	sgRNA618	22	24	21	9	6	4	11	14	11	11	16	14	3	9	5	7	4	8
16939	sgRNA20	sgRNA619	24	35	30	11	6	11	11	9	12	9	26	30	10	14	4	9	8	9
16940	sgRNA20	sgRNA620	14	16	10	6	4	4	7	1	2	9	2	10	1	2	5	6	3	3
16941	sgRNA20	sgRNA621	9	16	16	4	4	3	8	10	9	17	4	11	8	2	3	3	2	9
16942	sgRNA20	sgRNA622	17	16	37	8	9	6	6	6	5	7	10	7	1	8	3	6	1	6
16943	sgRNA20	sgRNA623	10	20	8	0	0	0	3	5	3	8	9	24	0	1	0	1	0	0
16944	sgRNA20	sgRNA624	16	21	17	3	4	2	6	12	0	7	16	12	1	2	2	3	1	3
16945	sgRNA20	sgRNA625	13	17	8	9	3	1	2	0	0	5	6	2	0	2	0	1	1	1
16946	sgRNA20	sgRNA626	9	27	20	6	5	6	5	5	2	4	11	11	7	10	3	6	0	1
16947	sgRNA20	sgRNA627	32	38	37	1	3	2	6	13	8	4	8	13	0	3	2	0	0	2
16948	sgRNA20	sgRNA628	20	16	18	4	4	5	6	3	3	5	6	5	4	5	2	1	3	4
16949	sgRNA20	sgRNA629	63	76	41	14	11	9	16	25	31	26	24	31	4	13	10	13	1	10
16950	sgRNA20	sgRNA630	26	53	36	14	12	14	13	28	10	16	12	14	6	10	10	8	6	8
16951	sgRNA20	sgRNA631	20	36	22	12	10	7	4	13	4	12	7	18	2	1	8	9	8	8
16952	sgRNA20	sgRNA632	20	36	27	4	1	3	12	12	16	32	17	26	0	3	1	2	5	2
16953	sgRNA20	sgRNA633	17	10	20	1	0	2	6	9	6	10	15	7	1	1	0	2	2	1
16954	sgRNA20	sgRNA634	22	24	9	6	11	5	9	12	14	10	15	21	6	2	3	7	2	3
16955	sgRNA20	sgRNA635	2	2	5	4	2	1	1	3	2	6	1	6	0	2	1	2	0	0
16956	sgRNA20	sgRNA636	23	35	29	4	9	4	8	11	4	13	13	16	5	5	5	16	0	10
16957	sgRNA20	sgRNA637	34	59	34	11	13	10	20	36	11	19	29	40	13	15	4	15	6	9
16958	sgRNA20	sgRNA638	7	12	6	4	2	2	9	14	7	16	12	17	4	3	1	2	1	7
16959	sgRNA20	sgRNA639	14	10	8	5	3	2	5	11	7	7	18	26	1	4	2	8	4	0
16960	sgRNA20	sgRNA640	25	17	24	3	4	3	11	18	7	14	5	19	3	3	4	8	0	7
16961	sgRNA20	sgRNA641	13	28	15	6	4	8	5	10	5	10	8	16	9	4	6	7	2	5
16962	sgRNA20	sgRNA642	16	19	18	1	5	4	2	9	15	19	19	11	3	7	2	5	3	8
16963	sgRNA20	sgRNA643	14	22	11	2	5	1	10	21	3	6	7	14	5	5	0	0	0	2
16964	sgRNA20	sgRNA644	19	23	24	4	1	1	5	10	8	9	14	15	1	4	1	2	3	1
16965	sgRNA20	sgRNA645	22	37	35	10	14	7	11	12	8	8	5	17	5	1	3	5	4	5
16966	sgRNA20	sgRNA646	4	7	6	1	2	2	4	7	5	11	5	1	0	1	6	3	0	1
16967	sgRNA20	sgRNA647	33	24	24	4	6	6	5	18	5	4	0	3	6	5	3	12	4	4
16968	sgRNA20	sgRNA648	9	9	10	4	9	3	15	20	4	18	9	16	3	4	1	3	4	6
16969	sgRNA20	sgRNA649	19	26	17	0	0	0	8	17	5	6	28	22	0	0	0	0	0	0
16970	sgRNA20	sgRNA650	11	20	8	0	0	0	18	40	9	19	9	18	0	0	0	0	0	0
16971	sgRNA20	sgRNA651	32	31	27	8	12	7	12	11	22	30	17	33	3	1	6	9	4	7
16972	sgRNA20	sgRNA652	17	33	26	6	10	5	11	9	4	15	16	35	3	8	3	7	0	2
16973	sgRNA20	sgRNA653	28	36	32	9	7	4	7	13	5	14	19	27	6	7	11	10	1	3
16974	sgRNA20	sgRNA654	9	22	13	4	9	4	8	3	8	8	18	7	2	1	3	5	4	7
16975	sgRNA20	sgRNA655	13	15	11	3	1	6	4	25	4	8	5	3	1	0	0	1	0	3
16976	sgRNA20	sgRNA656	42	42	31	9	9	9	19	24	20	28	25	30	13	4	9	13	5	8
16977	sgRNA20	sgRNA657	13	25	21	7	3	2	23	14	6	18	9	9	1	3	3	2	1	4
16978	sgRNA20	sgRNA658	18	27	24	5	5	4	7	18	16	29	17	18	2	5	5	4	0	3
16979	sgRNA20	sgRNA659	26	33	33	9	9	6	10	6	15	9	9	22	5	3	1	6	9	19
16980	sgRNA20	sgRNA660	41	50	44	11	6	9	10	22	3	15	7	13	4	4	2	7	3	5
16981	sgRNA20	sgRNA661	7	5	6	1	0	1	0	1	0	1	0	4	0	1	0	0	0	0
16982	sgRNA20	sgRNA662	28	24	26	1	0	1	10	16	20	13	18	22	0	0	2	6	1	0
16983	sgRNA20	sgRNA663	25	37	16	9	5	5	4	2	3	5	7	12	2	2	1	2	0	2
16984	sgRNA20	sgRNA664	0	7	8	1	0	0	3	9	8	16	8	10	1	0	1	3	2	6
16985	sgRNA20	sgRNA665	15	15	14	1	1	0	3	16	8	8	9	16	0	0	1	1	0	0
16986	sgRNA20	sgRNA666	20	29	30	0	0	0	6	20	11	9	11	22	0	0	0	0	0	0
16987	sgRNA20	sgRNA667	24	33	31	10	8	0	10	15	3	8	5	11	3	3	2	8	4	3
16988	sgRNA20	sgRNA668	22	21	15	9	8	7	10	10	4	6	10	29	5	2	3	3	3	4
16989	sgRNA20	sgRNA669	29	39	34	9	16	5	7	7	12	20	13	17	9	7	1	7	2	4
16990	sgRNA20	sgRNA670	20	13	16	2	6	1	1	6	3	7	3	2	4	2	3	5	1	1
16991	sgRNA20	sgRNA671	49	69	57	4	15	3	10	39	11	12	15	15	3	4	5	8	3	8
16992	sgRNA20	sgRNA672	12	9	13	4	3	6	7	17	2	10	3	4	0	3	3	2	1	1
16993	sgRNA20	sgRNA673	16	29	22	0	0	0	12	17	8	13	32	28	0	0	0	0	0	0
16994	sgRNA20	sgRNA674	15	12	10	10	10	5	8	27	7	9	16	15	3	5	2	11	2	19
16995	sgRNA20	sgRNA675	31	26	23	8	7	6	1	8	3	8	5	12	0	6	2	7	3	5
16996	sgRNA20	sgRNA676	27	29	28	0	0	0	7	20	11	18	13	23	1	3	1	0	0	0
16997	sgRNA20	sgRNA677	10	14	5	4	4	4	2	9	8	14	6	19	4	4	3	8	1	5
16998	sgRNA20	sgRNA678	20	21	29	9	13	3	25	25	11	17	9	20	5	4	2	5	4	6
16999	sgRNA20	sgRNA679	14	26	24	5	5	9	3	1	5	4	11	16	3	3	3	3	7	3
17000	sgRNA20	sgRNA680	20	29	22	8	7	7	4	11	7	13	8	12	7	5	1	7	3	6
17001	sgRNA20	sgRNA681	9	17	15	1	8	3	4	4	7	14	1	1	2	3	5	0	2	7
17002	sgRNA20	sgRNA682	33	33	43	9	10	10	10	19	4	9	9	2	2	2	4	3	1	3
17003	sgRNA20	sgRNA683	16	14	14	3	2	2	7	23	5	14	10	24	1	4	2	3	3	2
17004	sgRNA20	sgRNA684	13	23	17	5	6	1	4	6	9	5	6	12	0	3	2	3	0	2
17005	sgRNA20	sgRNA685	15	13	20	0	0	0	11	11	9	13	8	7	0	0	0	1	0	0
17006	sgRNA20	sgRNA686	26	16	26	3	4	5	25	28	7	14	23	27	3	4	5	3	4	6
17007	sgRNA20	sgRNA687	19	24	26	4	6	6	2	13	9	12	6	17	3	2	2	3	3	7
17008	sgRNA20	sgRNA688	25	29	28	9	11	10	24	27	21	15	11	19	8	6	6	10	7	13
17009	sgRNA20	sgRNA689	22	24	18	8	3	4	14	30	7	17	16	48	2	9	7	11	17	5
17010	sgRNA20	sgRNA690	12	24	9	3	6	3	3	8	11	13	3	14	4	11	8	7	3	6
17011	sgRNA20	sgRNA691	10	14	5	4	2	5	3	5	1	4	6	5	0	4	0	4	0	2
17012	sgRNA20	sgRNA692	9	11	14	6	2	1	5	7	9	6	14	15	4	8	3	5	1	3
17013	sgRNA20	sgRNA693	18	30	39	7	7	6	4	6	3	2	1	10	2	3	3	3	2	2
17014	sgRNA20	sgRNA694	32	35	30	8	11	2	12	23	12	8	13	25	3	23	4	4	1	3
17015	sgRNA20	sgRNA695	18	19	13	10	3	11	11	19	7	16	18	34	8	10	9	10	7	7
17016	sgRNA20	sgRNA696	20	7	14	1	4	5	12	17	6	11	25	23	2	5	2	2	2	1
17017	sgRNA20	sgRNA697	18	15	12	6	8	3	12	29	6	11	10	15	1	4	1	7	1	4
17018	sgRNA20	sgRNA698	31	28	22	11	8	5	5	11	8	17	8	10	2	6	3	7	1	2
17019	sgRNA20	sgRNA699	26	23	17	1	2	1	11	9	5	15	8	13	0	2	0	3	4	3
17020	sgRNA20	sgRNA700	24	28	12	0	0	0	8	15	9	9	16	32	1	2	0	0	0	1
17021	sgRNA20	sgRNA701	19	15	22	0	0	0	16	19	13	36	6	20	0	0	0	0	0	0
17022	sgRNA20	sgRNA702	19	22	20	0	0	0	12	8	6	6	5	8	0	0	0	0	0	0
17023	sgRNA20	sgRNA703	5	13	8	4	4	1	1	17	6	8	8	13	3	9	2	6	3	1
17024	sgRNA20	sgRNA704	12	14	14	3	3	4	3	9	5	8	6	9	4	6	1	8	6	2
17025	sgRNA20	sgRNA705	36	36	39	0	0	0	11	21	21	17	10	22	0	4	0	1	0	1
17026	sgRNA20	sgRNA706	7	12	8	3	3	3	6	14	8	9	3	6	1	1	0	1	1	0
17027	sgRNA20	sgRNA707	37	47	45	18	11	8	15	21	20	24	21	19	10	12	2	7	7	7
17028	sgRNA20	sgRNA708	17	13	16	1	0	0	8	10	12	11	10	14	1	1	1	3	1	1
17029	sgRNA20	sgRNA709	19	39	21	7	5	4	14	14	3	9	4	10	5	2	7	7	1	3
17030	sgRNA20	sgRNA710	15	15	21	8	7	4	4	4	12	9	4	10	4	9	3	5	1	2
17031	sgRNA20	sgRNA711	51	58	51	23	16	13	19	23	13	21	11	26	16	19	3	11	3	5
17032	sgRNA20	sgRNA712	24	19	25	9	17	7	5	12	6	12	21	16	4	5	4	14	3	8
17033	sgRNA20	sgRNA713	17	25	18	11	4	6	2	6	7	13	3	4	2	5	2	4	1	3
17034	sgRNA20	sgRNA714	38	39	44	16	21	8	11	19	11	19	14	22	6	21	8	9	7	5
17035	sgRNA20	sgRNA715	17	20	25	3	4	3	7	2	11	17	1	9	2	11	7	7	7	7
17036	sgRNA20	sgRNA716	21	15	23	7	6	2	17	20	16	18	8	19	4	4	5	9	5	0
17037	sgRNA20	sgRNA717	10	26	21	6	5	2	12	24	14	19	14	21	5	9	6	6	3	13
17038	sgRNA20	sgRNA718	18	13	23	9	7	2	2	7	3	20	4	8	1	4	2	4	0	3
17039	sgRNA20	sgRNA719	21	24	27	0	0	0	16	19	19	22	20	35	0	0	0	0	0	0
17040	sgRNA20	sgRNA720	14	23	9	10	11	6	5	6	9	5	3	8	2	1	4	3	0	5
17041	sgRNA20	sgRNA721	9	19	17	3	7	7	11	4	9	16	15	12	5	3	3	11	5	6
17042	sgRNA20	sgRNA722	26	38	43	0	0	0	5	9	12	22	9	23	0	0	0	0	0	0
17043	sgRNA20	sgRNA723	22	44	23	13	8	7	10	24	8	22	6	12	8	13	0	10	7	11
17044	sgRNA20	sgRNA724	19	15	16	4	10	6	4	11	12	6	5	15	3	4	2	2	0	0
17045	sgRNA20	sgRNA725	7	20	14	4	6	8	13	19	12	13	13	16	4	15	6	9	3	4
17046	sgRNA20	sgRNA726	30	38	55	20	12	17	12	12	17	17	21	30	6	6	9	13	8	7
17047	sgRNA20	sgRNA727	25	32	24	12	11	5	2	9	6	4	13	17	4	6	3	6	4	4
17048	sgRNA20	sgRNA728	18	16	10	0	0	0	4	12	3	6	14	18	0	0	0	1	0	1
17049	sgRNA20	sgRNA729	30	20	23	7	11	5	7	21	12	15	9	18	4	13	1	3	4	3
17050	sgRNA20	sgRNA730	26	26	30	8	11	4	7	7	17	30	12	16	5	6	7	9	3	8
17051	sgRNA20	sgRNA731	20	23	22	8	5	7	7	8	9	15	12	15	6	8	7	7	5	2
17052	sgRNA20	sgRNA732	8	15	8	10	6	6	18	21	16	17	14	21	10	7	3	18	7	4
17053	sgRNA20	sgRNA733	7	15	21	4	4	5	3	11	9	16	4	10	1	2	1	7	6	2
17054	sgRNA20	sgRNA734	36	40	42	13	13	8	4	9	17	30	14	16	3	4	8	8	1	4
17055	sgRNA20	sgRNA735	13	29	19	9	6	7	10	8	3	9	12	34	5	3	3	4	6	5
17056	sgRNA20	sgRNA736	23	16	19	10	11	10	11	21	6	3	3	6	3	7	3	1	1	5
17057	sgRNA20	sgRNA737	6	7	19	0	2	0	2	1	2	11	9	8	0	0	1	2	0	0
17058	sgRNA20	sgRNA738	45	34	45	6	11	8	8	15	18	32	9	10	7	5	10	8	7	17
17059	sgRNA20	sgRNA739	31	51	34	13	6	9	8	10	6	11	7	11	7	8	2	2	4	6
17060	sgRNA20	sgRNA740	25	44	46	5	9	11	16	27	14	29	9	22	3	5	8	7	4	4
17061	sgRNA20	sgRNA741	27	56	22	11	13	1	14	17	16	18	5	19	7	13	5	15	2	6
17062	sgRNA20	sgRNA742	36	52	35	19	16	16	11	21	16	10	12	13	2	5	12	10	5	2
17063	sgRNA20	sgRNA743	41	68	37	13	20	11	14	36	19	16	13	34	4	9	3	9	5	6
17064	sgRNA20	sgRNA744	6	13	19	3	3	4	13	27	8	9	16	14	1	2	2	9	2	1
17065	sgRNA20	sgRNA745	33	28	26	4	6	4	1	10	7	19	4	12	3	5	1	3	2	2
17066	sgRNA20	sgRNA746	36	32	38	19	6	10	25	31	5	12	14	26	12	11	9	10	1	2
17067	sgRNA20	sgRNA747	17	27	11	2	3	5	11	18	7	12	10	25	5	1	1	3	3	6
17068	sgRNA20	sgRNA748	8	10	10	8	5	2	1	5	9	11	6	6	1	4	2	5	0	2
17069	sgRNA20	sgRNA749	23	29	38	3	8	10	26	24	13	28	13	11	7	16	6	4	8	10
17070	sgRNA20	sgRNA750	10	21	11	0	0	0	5	13	2	5	5	19	1	1	0	0	0	0
17071	sgRNA20	sgRNA751	13	14	17	0	0	0	3	6	4	7	0	4	0	0	0	0	0	0
17072	sgRNA20	sgRNA752	32	44	32	7	11	12	11	18	14	14	14	31	8	16	33	22	9	12
17073	sgRNA20	sgRNA753	16	11	12	8	2	3	8	12	14	16	9	18	8	7	9	5	2	10
17074	sgRNA20	sgRNA754	10	11	25	8	4	4	11	20	19	7	12	16	11	12	2	4	5	6
17075	sgRNA20	sgRNA755	20	16	35	7	5	5	10	25	14	14	7	14	12	17	4	7	1	3
17076	sgRNA20	sgRNA756	35	36	27	0	0	0	14	27	20	28	10	23	0	0	1	0	0	0
17077	sgRNA20	sgRNA757	33	36	37	0	0	0	15	15	21	29	13	19	0	0	0	0	0	0
17078	sgRNA20	sgRNA758	16	30	13	1	0	1	12	13	3	10	6	9	0	3	2	1	1	0
17079	sgRNA20	sgRNA759	38	43	41	9	9	3	7	21	7	10	10	18	2	7	1	1	0	6
17080	sgRNA20	sgRNA760	39	55	37	0	0	0	13	14	13	22	9	9	1	7	1	3	5	2
17081	sgRNA20	sgRNA761	11	21	20	0	0	0	3	10	5	7	8	8	0	0	0	0	0	0
17082	sgRNA20	sgRNA762	20	32	31	6	6	11	2	11	6	20	11	16	3	6	3	6	5	4
17083	sgRNA20	sgRNA763	52	34	33	11	11	7	23	18	11	17	10	24	10	13	3	12	3	8
17084	sgRNA20	sgRNA764	37	48	51	16	18	12	6	6	17	27	17	22	3	4	8	9	3	5
17085	sgRNA20	sgRNA765	33	24	28	0	0	0	25	25	12	19	12	43	2	0	0	0	0	0
17086	sgRNA20	sgRNA766	38	46	47	9	9	9	18	26	16	22	27	28	13	25	13	18	7	11
17087	sgRNA20	sgRNA767	13	32	19	9	8	8	5	14	7	2	2	13	2	4	2	10	5	9
17088	sgRNA20	sgRNA768	28	23	29	6	10	2	12	27	14	23	21	31	8	4	7	10	5	7
17089	sgRNA20	sgRNA769	35	48	36	14	15	7	8	7	14	21	7	13	7	8	6	6	6	8
17090	sgRNA20	sgRNA770	8	4	19	1	0	0	1	10	3	11	10	9	1	0	1	0	0	4
17091	sgRNA20	sgRNA771	9	8	11	9	6	6	5	3	3	14	7	11	6	2	3	2	4	8
17092	sgRNA20	sgRNA772	20	40	33	0	1	0	17	29	8	12	16	16	4	2	0	1	0	1
17093	sgRNA20	sgRNA773	37	49	54	12	19	7	29	42	13	18	11	26	6	6	3	13	10	9
17094	sgRNA20	sgRNA774	18	36	21	0	0	0	9	10	18	29	19	13	0	0	0	0	0	3
17095	sgRNA20	sgRNA775	8	16	7	0	0	1	0	0	1	8	2	5	0	0	0	0	0	0
17096	sgRNA20	sgRNA776	10	13	15	0	0	0	9	12	7	6	6	16	0	0	0	0	0	0
17097	sgRNA20	sgRNA777	47	45	38	0	0	0	20	20	12	21	17	14	0	2	0	0	0	1
17098	sgRNA20	sgRNA778	11	24	19	0	0	0	14	4	8	7	6	13	0	0	0	1	0	1
17099	sgRNA20	sgRNA779	11	19	12	0	0	0	1	4	4	4	9	12	0	1	0	0	1	2
17100	sgRNA20	sgRNA780	12	26	10	0	0	0	10	19	7	6	3	6	0	0	0	0	0	0
17101	sgRNA20	sgRNA781	17	28	19	0	0	0	7	13	3	2	22	28	0	0	1	0	0	0
17102	sgRNA20	sgRNA782	2	2	6	0	0	0	6	12	4	7	0	9	0	0	0	0	0	0
17103	sgRNA20	sgRNA783	14	10	18	0	1	0	9	5	2	2	4	10	0	0	0	1	0	0
17104	sgRNA20	sgRNA784	8	20	17	0	0	0	6	13	6	14	6	9	0	1	0	0	0	0
17105	sgRNA20	sgRNA785	18	28	19	8	8	3	7	12	15	16	8	14	0	1	4	4	2	6
17106	sgRNA20	sgRNA786	22	15	14	1	1	3	10	16	5	10	11	18	0	1	1	1	0	0
17107	sgRNA20	sgRNA787	13	21	6	3	3	1	3	9	0	5	8	12	2	2	4	2	2	1
17108	sgRNA20	sgRNA788	12	12	10	1	0	0	1	4	4	6	6	11	2	0	0	0	0	0
17109	sgRNA20	sgRNA789	20	20	33	9	2	7	18	27	6	16	11	8	1	1	6	8	3	6
17110	sgRNA20	sgRNA790	18	18	10	0	0	0	7	7	28	36	4	10	0	0	0	0	0	0
17111	sgRNA20	sgRNA791	9	11	10	0	0	0	5	17	3	10	3	2	0	0	0	0	0	0
17112	sgRNA20	sgRNA792	36	30	31	1	0	0	1	6	10	13	5	11	0	2	0	1	0	1
17113	sgRNA20	sgRNA793	5	6	7	0	3	0	3	9	1	9	12	14	0	0	2	7	0	0
17114	sgRNA20	sgRNA794	32	34	22	5	4	4	6	29	16	16	6	16	1	4	0	0	2	2
17115	sgRNA20	sgRNA795	36	31	42	0	0	1	4	5	7	10	9	14	1	3	3	2	0	0
17116	sgRNA20	sgRNA796	44	51	35	0	0	0	6	7	4	22	30	30	0	0	0	0	0	0
17117	sgRNA20	sgRNA797	25	26	18	0	0	0	11	17	9	26	12	22	0	0	0	0	0	0
17118	sgRNA20	sgRNA798	27	33	41	1	2	4	27	24	37	41	16	45	3	7	8	5	3	2
17119	sgRNA20	sgRNA799	18	21	13	2	2	1	14	24	10	14	6	16	1	3	1	3	4	4
17120	sgRNA20	sgRNA800	27	39	33	5	2	6	4	15	3	2	1	10	3	9	4	3	1	1
17121	sgRNA20	sgRNA801	24	33	21	4	2	2	2	5	6	15	11	11	0	1	0	4	4	3
17122	sgRNA20	sgRNA802	10	15	19	1	3	1	1	11	9	4	10	14	0	6	0	1	3	3
17123	sgRNA20	sgRNA803	5	9	12	0	0	0	8	7	7	12	9	8	0	1	0	0	0	0
17124	sgRNA20	sgRNA804	37	45	35	1	5	3	23	34	15	13	20	18	5	2	1	0	2	0
17125	sgRNA20	sgRNA805	5	8	6	0	2	1	4	11	9	10	3	5	1	3	2	0	0	4
17126	sgRNA20	sgRNA806	1	3	5	0	0	0	8	15	5	14	4	19	2	2	0	0	0	0
17127	sgRNA20	sgRNA807	17	22	19	0	0	0	2	7	2	12	9	10	0	0	0	0	0	0
17128	sgRNA20	sgRNA808	20	19	18	0	0	0	6	16	6	19	11	16	0	0	0	0	0	2
17129	sgRNA20	sgRNA809	9	10	6	0	0	0	5	12	6	4	4	12	0	0	0	0	0	0
17130	sgRNA20	sgRNA810	18	18	7	0	0	0	6	5	18	25	7	12	1	0	0	0	0	0
17131	sgRNA20	sgRNA811	7	7	6	2	0	0	1	3	4	6	2	4	1	5	0	4	3	1
17132	sgRNA20	sgRNA812	3	7	3	0	0	0	7	7	6	5	7	10	2	2	0	0	0	0
17133	sgRNA20	sgRNA813	27	22	12	0	0	0	9	16	9	14	14	18	0	0	0	1	0	2
17134	sgRNA20	sgRNA814	11	13	17	0	2	0	19	35	4	6	11	13	3	3	6	0	4	2
17135	sgRNA20	sgRNA815	5	11	7	1	1	2	12	8	5	6	10	9	5	4	1	4	0	0
17136	sgRNA20	sgRNA816	12	12	10	0	0	0	3	9	5	5	4	6	0	0	1	1	0	0
17137	sgRNA20	sgRNA817	11	29	8	0	0	0	11	25	6	14	9	26	0	0	0	0	0	0
17138	sgRNA20	sgRNA818	30	39	33	0	0	0	7	12	11	15	6	5	0	1	0	0	0	0
17139	sgRNA20	sgRNA819	10	21	15	0	0	0	13	17	14	15	14	17	1	2	0	0	1	0
17140	sgRNA20	sgRNA820	15	43	21	0	0	0	7	6	3	12	4	4	0	0	0	0	0	0
17141	sgRNA20	sgRNA821	13	19	12	0	0	0	6	14	2	12	6	19	0	0	0	2	0	0
17142	sgRNA20	sgRNA822	41	33	31	0	0	0	10	11	6	9	11	12	0	0	0	0	0	1
17143	sgRNA20	sgRNA823	15	15	12	0	0	0	11	18	6	10	6	7	0	0	0	0	0	0
17144	sgRNA20	sgRNA824	36	52	29	0	0	0	5	10	9	15	18	15	0	0	0	0	0	0
17145	sgRNA20	sgRNA825	12	14	8	2	0	1	1	7	12	13	10	8	0	2	2	3	0	4
17146	sgRNA20	sgRNA826	22	34	14	0	0	0	18	14	7	9	10	13	0	0	0	0	0	0
17147	sgRNA20	sgRNA827	26	27	29	0	0	0	11	10	6	18	11	8	0	0	0	0	0	0
17148	sgRNA20	sgRNA828	16	27	10	1	0	0	4	13	4	7	6	6	0	1	0	1	1	1
17149	sgRNA20	sgRNA829	11	19	6	0	0	0	9	12	9	18	10	27	0	0	0	0	0	0
17150	sgRNA20	sgRNA830	34	23	36	0	1	1	10	18	9	21	12	17	1	1	4	3	4	1
17151	sgRNA20	sgRNA831	12	8	19	0	0	0	7	14	5	10	4	7	0	1	0	2	0	0
17152	sgRNA20	sgRNA832	17	18	9	3	3	3	0	3	3	4	12	11	2	1	2	2	1	3
17153	sgRNA20	sgRNA833	34	37	34	6	1	2	3	12	3	17	5	11	3	5	3	9	3	4
17154	sgRNA20	sgRNA834	23	24	22	0	0	0	24	12	13	15	6	15	0	0	0	4	0	0
17155	sgRNA20	sgRNA835	12	17	5	1	0	0	11	18	5	14	6	4	0	0	0	0	0	0
17156	sgRNA20	sgRNA836	20	23	26	5	13	7	3	12	6	5	13	11	4	3	1	6	3	2
17157	sgRNA20	sgRNA837	24	14	19	0	1	0	1	6	18	31	3	17	1	2	1	0	0	5
17158	sgRNA20	sgRNA838	14	25	18	0	0	0	13	11	5	20	32	22	0	0	0	0	0	0
17159	sgRNA20	sgRNA839	6	6	4	0	1	0	17	13	13	12	8	7	1	0	0	2	3	0
17160	sgRNA20	sgRNA840	9	8	11	0	0	0	6	14	11	8	4	14	0	0	0	0	0	0
17161	sgRNA20	sgRNA841	26	28	33	0	0	0	19	26	6	4	5	13	0	0	0	1	2	0
17162	sgRNA20	sgRNA842	32	31	45	8	11	8	13	19	23	31	27	18	5	11	5	5	1	4
17163	sgRNA20	sgRNA843	21	14	13	2	1	2	10	9	2	4	3	8	0	0	3	2	3	7
17164	sgRNA20	sgRNA844	19	32	29	12	9	9	13	26	2	11	10	17	2	10	9	12	4	7
17165	sgRNA20	sgRNA845	7	11	8	11	5	3	11	8	12	8	3	5	8	5	3	8	0	1
17166	sgRNA20	sgRNA846	23	17	24	3	5	6	10	12	10	9	9	13	3	7	3	6	4	9
17167	sgRNA20	sgRNA847	17	10	11	3	5	1	1	1	3	2	11	18	5	9	1	2	2	1
17168	sgRNA20	sgRNA848	17	14	13	6	2	4	29	19	7	8	5	15	3	5	0	3	3	5
17169	sgRNA20	sgRNA849	32	42	40	8	8	5	20	19	15	25	8	19	7	10	7	8	1	5
17170	sgRNA20	sgRNA850	23	31	39	12	10	11	13	24	13	21	9	17	7	15	8	12	5	7
17171	sgRNA20	sgRNA851	47	41	41	15	19	17	2	11	2	15	14	17	8	22	4	5	6	9
17172	sgRNA20	sgRNA852	14	19	8	0	0	0	10	12	15	7	2	6	1	0	0	0	0	0
17173	sgRNA20	sgRNA853	9	16	12	0	0	0	15	23	12	22	31	52	0	3	0	1	1	0
17174	sgRNA20	sgRNA854	16	26	16	7	4	6	3	6	2	2	3	6	1	2	4	1	1	2
17175	sgRNA20	sgRNA855	40	43	23	7	13	6	6	9	8	18	12	14	2	6	9	20	6	4
17176	sgRNA20	sgRNA856	6	12	12	1	2	5	3	4	3	4	4	5	2	4	4	8	1	6
17177	sgRNA20	sgRNA857	21	18	23	5	6	12	14	16	11	17	12	17	8	10	6	6	5	8
17178	sgRNA20	sgRNA858	25	18	21	9	13	9	15	18	2	15	12	10	5	11	5	9	1	5
17179	sgRNA20	sgRNA859	33	38	27	0	0	0	10	35	13	28	15	17	0	0	0	0	0	1
17180	sgRNA20	sgRNA860	20	26	32	1	0	0	9	3	8	8	10	13	2	0	0	1	1	0
17181	sgRNA20	sgRNA861	49	35	45	0	0	0	13	12	7	15	16	35	0	0	0	0	0	0
17182	sgRNA20	sgRNA862	17	29	22	0	0	0	10	8	12	25	5	10	0	0	0	0	0	0
17183	sgRNA20	sgRNA863	19	32	13	1	5	3	9	8	8	17	5	7	4	8	3	6	4	7
17184	sgRNA20	sgRNA864	8	14	10	0	0	0	6	16	4	5	7	8	0	0	0	0	0	0
17185	sgRNA20	sgRNA865	3	3	7	2	3	0	5	6	2	1	2	3	1	2	1	2	0	1
17186	sgRNA20	sgRNA866	2	3	1	0	1	1	3	4	0	1	3	8	0	0	0	4	3	1
17187	sgRNA20	sgRNA867	0	0	0	0	0	0	0	0	0	0	0	0	0	0	0	0	0	0
17188	sgRNA20	sgRNA868	5	13	12	5	5	4	9	4	2	13	8	13	3	6	3	1	1	3
17189	sgRNA20	sgRNA869	7	7	14	1	2	0	1	4	8	7	3	4	0	0	0	3	0	2
17190	sgRNA21	sgRNA21	367	439	407	264	318	238	5525	5110	4090	3605	3590	3214	3581	3154	3553	3088	3085	2738
17191	sgRNA21	sgRNA22	32	39	31	30	39	31	9	9	8	9	9	16	5	7	5	9	3	9
17192	sgRNA21	sgRNA23	20	20	23	21	27	19	3	6	7	5	5	11	7	16	1	4	7	15
17193	sgRNA21	sgRNA24	20	16	7	12	12	3	6	11	12	13	7	5	10	14	5	9	6	5
17194	sgRNA21	sgRNA25	27	28	34	28	36	20	5	8	3	3	5	11	16	20	4	4	19	14
17195	sgRNA21	sgRNA26	11	21	9	22	14	18	8	6	8	6	3	8	8	2	6	8	9	6
17196	sgRNA21	sgRNA27	11	15	12	11	9	5	3	6	6	2	3	7	1	4	7	4	0	0
17197	sgRNA21	sgRNA28	29	26	24	19	28	15	1	5	1	6	5	13	1	6	1	3	6	4
17198	sgRNA21	sgRNA29	14	19	19	22	18	23	14	13	6	3	10	14	11	12	15	16	2	7
17199	sgRNA21	sgRNA30	21	20	19	0	0	0	11	14	12	8	4	13	0	0	0	0	0	0
17200	sgRNA21	sgRNA31	35	28	32	25	15	13	0	3	1	7	2	5	3	1	2	7	3	3
17201	sgRNA21	sgRNA32	15	25	25	25	27	15	8	9	8	10	4	5	12	7	4	5	4	9
17202	sgRNA21	sgRNA33	3	9	5	11	6	6	1	0	0	1	0	0	0	0	1	2	1	2
17203	sgRNA21	sgRNA34	22	14	13	20	16	16	9	7	3	10	5	11	12	16	11	17	4	4
17204	sgRNA21	sgRNA35	35	39	40	0	0	0	2	6	15	20	20	17	1	0	0	0	0	0
17205	sgRNA21	sgRNA36	12	30	35	0	0	0	7	7	5	2	4	7	0	0	0	0	0	0
17206	sgRNA21	sgRNA37	11	26	20	16	23	15	4	8	2	1	3	7	1	14	5	8	5	9
17207	sgRNA21	sgRNA38	23	20	31	33	33	26	12	13	3	4	14	17	10	5	4	11	8	10
17208	sgRNA21	sgRNA39	35	27	33	25	25	11	8	12	7	12	12	12	7	5	7	10	10	5
17209	sgRNA21	sgRNA40	5	5	2	9	4	2	5	4	0	2	5	7	6	11	7	7	2	5
17210	sgRNA21	sgRNA41	9	8	10	14	9	10	1	1	3	2	4	5	2	1	0	5	0	0
17211	sgRNA21	sgRNA42	8	20	14	11	14	16	3	5	4	2	5	10	10	9	3	9	2	7
17212	sgRNA21	sgRNA43	9	17	17	21	22	28	8	11	3	5	6	8	6	16	7	10	3	4
17213	sgRNA21	sgRNA44	11	18	25	0	0	0	2	9	0	2	2	2	0	0	0	0	0	0
17214	sgRNA21	sgRNA45	24	25	20	20	21	17	1	7	8	6	4	13	8	19	4	8	4	1
17215	sgRNA21	sgRNA46	8	14	5	0	2	0	1	4	0	8	4	3	0	0	1	4	0	0
17216	sgRNA21	sgRNA47	21	39	17	26	22	12	9	8	12	2	5	6	8	18	5	6	1	4
17217	sgRNA21	sgRNA48	25	47	20	39	30	22	7	15	10	14	5	5	3	15	7	7	9	13
17218	sgRNA21	sgRNA49	16	25	18	0	0	1	5	18	5	4	3	3	1	1	1	0	1	0
17219	sgRNA21	sgRNA50	16	19	14	16	16	21	0	4	9	7	10	3	1	0	1	4	1	5
17220	sgRNA21	sgRNA51	16	27	22	24	17	18	4	14	9	9	10	12	6	12	18	10	2	7
17221	sgRNA21	sgRNA52	44	41	56	41	31	35	2	10	4	10	5	17	1	5	6	22	3	4
17222	sgRNA21	sgRNA53	8	8	9	12	10	6	2	4	2	5	6	9	4	2	4	7	1	8
17223	sgRNA21	sgRNA54	14	17	10	15	20	16	7	7	3	10	7	8	5	7	5	7	7	11
17224	sgRNA21	sgRNA55	20	29	31	28	32	20	7	9	3	5	8	8	3	6	8	7	4	5
17225	sgRNA21	sgRNA56	26	24	18	30	37	19	11	11	9	14	5	11	12	11	7	17	10	14
17226	sgRNA21	sgRNA57	7	15	7	14	17	10	0	9	3	6	4	5	5	8	6	7	2	3
17227	sgRNA21	sgRNA58	20	36	14	14	17	12	9	10	5	7	9	13	8	17	7	12	0	2
17228	sgRNA21	sgRNA59	9	9	11	9	11	6	2	2	1	2	2	6	2	4	3	1	2	2
17229	sgRNA21	sgRNA60	34	43	38	32	45	32	5	11	7	13	14	14	2	7	7	11	13	22
17230	sgRNA21	sgRNA61	20	34	21	30	28	15	16	22	6	7	5	13	8	11	11	11	5	13
17231	sgRNA21	sgRNA62	21	17	16	4	10	21	10	15	3	6	6	5	6	10	10	14	11	5
17232	sgRNA21	sgRNA63	13	29	19	13	13	11	0	4	9	10	6	15	2	3	3	14	5	7
17233	sgRNA21	sgRNA64	19	37	17	25	22	26	13	22	9	28	8	8	6	8	13	15	9	23
17234	sgRNA21	sgRNA65	26	33	24	30	32	21	11	12	8	3	13	13	10	20	5	7	8	11
17235	sgRNA21	sgRNA66	5	6	6	5	9	7	3	11	3	10	3	5	3	7	4	9	4	10
17236	sgRNA21	sgRNA67	23	26	12	17	10	10	12	21	7	10	3	5	4	3	7	9	2	3
17237	sgRNA21	sgRNA68	16	19	10	15	15	5	6	6	5	8	9	10	7	13	8	8	2	6
17238	sgRNA21	sgRNA69	11	13	19	1	0	0	4	7	3	10	1	3	0	0	0	0	0	0
17239	sgRNA21	sgRNA70	42	48	52	39	31	34	4	5	2	1	1	7	8	7	2	7	3	7
17240	sgRNA21	sgRNA71	9	7	12	1	2	6	7	13	8	8	4	8	3	2	2	1	2	1
17241	sgRNA21	sgRNA72	36	47	53	22	28	19	9	13	4	10	9	21	3	5	7	11	10	8
17242	sgRNA21	sgRNA73	23	26	19	17	30	14	3	8	3	3	0	7	3	3	2	7	2	3
17243	sgRNA21	sgRNA74	15	27	22	31	26	23	15	8	5	9	7	17	3	12	6	10	3	3
17244	sgRNA21	sgRNA75	19	33	43	53	53	36	5	18	10	11	6	23	16	8	16	11	12	12
17245	sgRNA21	sgRNA76	28	38	27	32	34	37	5	9	9	3	9	7	8	16	16	8	8	4
17246	sgRNA21	sgRNA77	12	17	19	14	19	7	3	4	0	0	3	5	1	1	1	4	1	5
17247	sgRNA21	sgRNA78	23	24	28	17	26	17	4	6	7	13	5	14	7	8	3	10	7	11
17248	sgRNA21	sgRNA79	26	41	27	0	0	0	7	10	16	18	8	7	0	0	0	0	0	0
17249	sgRNA21	sgRNA80	19	30	31	1	1	0	8	11	1	1	7	9	3	2	3	5	2	5
17250	sgRNA21	sgRNA81	17	22	18	0	0	0	4	10	5	0	13	12	0	0	0	0	0	0
17251	sgRNA21	sgRNA82	37	29	17	0	0	0	5	12	9	15	11	17	0	0	0	0	0	0
17252	sgRNA21	sgRNA83	24	31	21	15	25	30	16	14	3	5	4	7	7	14	8	9	9	13
17253	sgRNA21	sgRNA84	10	17	14	6	21	14	5	3	5	6	7	6	9	6	0	2	2	3
17254	sgRNA21	sgRNA85	9	18	22	14	14	19	6	5	5	11	2	5	11	20	7	12	6	11
17255	sgRNA21	sgRNA86	29	33	35	31	25	25	11	8	17	7	4	6	7	11	13	20	6	10
17256	sgRNA21	sgRNA87	12	32	28	0	0	0	2	2	5	0	9	5	0	0	0	0	0	0
17257	sgRNA21	sgRNA88	46	54	29	38	35	25	5	7	3	10	13	6	15	26	6	11	12	14
17258	sgRNA21	sgRNA89	7	9	11	22	20	14	1	1	1	3	3	7	3	6	6	5	3	7
17259	sgRNA21	sgRNA90	60	102	56	76	75	49	28	29	25	23	13	15	15	14	17	24	12	27
17260	sgRNA21	sgRNA91	31	32	26	18	30	29	2	10	5	2	5	11	3	3	9	9	4	14
17261	sgRNA21	sgRNA92	24	40	30	23	10	15	6	8	11	14	5	10	3	9	2	7	7	8
17262	sgRNA21	sgRNA93	7	29	19	0	0	0	4	7	7	13	3	1	0	0	0	0	1	0
17263	sgRNA21	sgRNA94	19	14	22	19	19	23	14	6	5	16	9	16	13	21	6	8	5	13
17264	sgRNA21	sgRNA95	17	17	19	0	0	0	6	8	0	16	3	15	0	0	0	0	0	0
17265	sgRNA21	sgRNA96	20	20	13	12	16	16	9	17	8	8	5	14	11	11	12	21	16	10
17266	sgRNA21	sgRNA97	20	24	15	27	20	17	9	11	18	6	1	5	7	1	3	17	5	7
17267	sgRNA21	sgRNA98	15	14	13	0	0	0	4	3	2	3	1	5	0	0	0	0	0	0
17268	sgRNA21	sgRNA99	9	12	16	0	0	0	1	5	2	5	1	0	0	0	0	0	0	0
17269	sgRNA21	sgRNA100	6	25	6	0	0	0	0	2	5	2	5	4	0	0	0	0	0	0
17270	sgRNA21	sgRNA101	25	27	32	34	31	26	13	12	8	6	3	8	28	22	18	21	13	23
17271	sgRNA21	sgRNA102	5	8	9	8	6	5	3	7	2	7	3	7	2	7	5	5	6	8
17272	sgRNA21	sgRNA103	18	32	15	11	12	12	3	3	2	6	3	3	5	6	5	9	3	8
17273	sgRNA21	sgRNA104	0	5	2	5	3	1	5	5	2	4	5	5	10	4	9	9	1	0
17274	sgRNA21	sgRNA105	10	10	4	8	4	10	2	1	6	6	3	6	1	0	1	2	1	5
17275	sgRNA21	sgRNA106	11	18	8	5	9	12	5	8	13	14	3	4	4	5	4	8	4	7
17276	sgRNA21	sgRNA107	8	1	1	9	7	6	4	4	5	6	0	0	3	8	3	2	0	1
17277	sgRNA21	sgRNA108	22	30	22	36	31	31	2	10	7	8	4	7	10	12	11	15	9	5
17278	sgRNA21	sgRNA109	23	30	17	0	0	0	3	7	3	8	6	11	0	0	0	0	0	0
17279	sgRNA21	sgRNA110	5	12	15	12	17	10	6	9	5	14	4	7	3	6	8	15	5	10
17280	sgRNA21	sgRNA111	8	16	12	0	0	0	4	9	4	12	3	10	0	0	0	0	0	0
17281	sgRNA21	sgRNA112	19	32	21	16	17	23	8	10	1	5	1	1	3	4	3	1	0	2
17282	sgRNA21	sgRNA113	35	34	40	43	35	30	11	14	10	26	11	13	12	23	15	12	4	10
17283	sgRNA21	sgRNA114	35	39	31	32	38	30	14	18	8	30	9	14	10	17	10	12	7	6
17284	sgRNA21	sgRNA115	7	12	10	11	17	12	2	6	3	8	3	1	2	6	3	2	3	3
17285	sgRNA21	sgRNA116	11	12	14	11	10	6	7	8	1	1	4	6	3	8	3	1	0	3
17286	sgRNA21	sgRNA117	28	21	17	16	22	27	10	10	10	2	11	10	11	12	12	11	5	12
17287	sgRNA21	sgRNA118	17	12	11	25	11	19	4	14	10	11	2	11	16	17	7	8	4	10
17288	sgRNA21	sgRNA119	29	39	34	36	14	22	7	17	15	5	11	27	17	17	8	8	6	7
17289	sgRNA21	sgRNA120	7	9	5	15	14	7	0	1	0	1	6	15	8	7	2	5	2	1
17290	sgRNA21	sgRNA121	22	12	14	0	0	0	6	13	7	4	3	5	0	0	0	0	0	0
17291	sgRNA21	sgRNA122	4	5	2	0	0	0	7	4	1	2	2	7	0	0	0	0	0	0
17292	sgRNA21	sgRNA123	1	9	5	9	6	2	1	3	0	3	5	3	1	4	7	11	3	4
17293	sgRNA21	sgRNA124	16	11	23	17	12	12	2	1	7	8	0	1	3	4	3	6	4	6
17294	sgRNA21	sgRNA125	57	34	43	30	26	32	10	15	13	14	12	14	15	6	5	9	1	1
17295	sgRNA21	sgRNA126	31	37	35	37	20	37	11	12	3	6	13	14	7	12	4	5	4	6
17296	sgRNA21	sgRNA127	23	30	22	23	25	32	1	5	3	9	3	4	1	7	7	4	4	6
17297	sgRNA21	sgRNA128	32	21	32	27	30	28	7	13	5	12	3	9	12	12	7	6	5	8
17298	sgRNA21	sgRNA129	12	10	11	13	16	8	2	7	5	9	4	13	9	17	1	11	13	11
17299	sgRNA21	sgRNA130	33	37	23	15	8	10	6	9	8	9	6	11	3	6	1	2	3	2
17300	sgRNA21	sgRNA131	25	21	24	24	17	17	1	3	11	18	3	4	6	3	1	7	4	3
17301	sgRNA21	sgRNA132	12	30	29	0	0	0	11	23	7	14	6	8	0	1	0	0	0	0
17302	sgRNA21	sgRNA133	20	24	22	0	0	0	3	11	5	3	6	10	0	0	0	0	0	0
17303	sgRNA21	sgRNA134	22	24	32	0	0	0	6	9	10	8	4	5	0	0	0	0	0	0
17304	sgRNA21	sgRNA135	17	16	11	0	0	0	3	6	4	9	4	5	0	0	0	0	0	0
17305	sgRNA21	sgRNA136	19	28	10	18	12	12	2	2	5	7	5	12	2	2	2	11	3	5
17306	sgRNA21	sgRNA137	11	11	22	19	20	13	5	10	4	1	7	5	2	0	3	4	3	1
17307	sgRNA21	sgRNA138	23	38	15	23	24	20	10	4	5	5	11	11	6	11	8	11	10	15
17308	sgRNA21	sgRNA139	12	24	28	0	0	0	2	6	4	2	5	14	0	0	0	0	0	1
17309	sgRNA21	sgRNA140	20	19	18	6	9	6	0	6	0	1	2	9	2	4	1	4	3	6
17310	sgRNA21	sgRNA141	22	21	21	7	4	1	6	11	7	12	3	7	3	3	5	3	1	1
17311	sgRNA21	sgRNA142	12	15	14	14	15	21	2	5	6	6	9	14	6	7	3	7	3	13
17312	sgRNA21	sgRNA143	23	32	17	34	22	19	4	4	5	1	4	3	5	13	5	4	5	2
17313	sgRNA21	sgRNA144	31	35	19	0	0	0	11	18	4	8	6	13	0	0	0	0	0	0
17314	sgRNA21	sgRNA145	34	39	34	37	35	37	4	12	12	14	7	10	9	11	5	9	10	15
17315	sgRNA21	sgRNA146	15	13	13	10	11	11	4	7	7	5	4	10	3	3	1	1	1	5
17316	sgRNA21	sgRNA147	13	15	20	0	0	1	5	7	7	14	5	5	0	3	2	1	1	2
17317	sgRNA21	sgRNA148	21	28	33	0	0	0	7	13	6	3	8	12	2	1	1	4	3	3
17318	sgRNA21	sgRNA149	10	8	8	12	11	10	5	2	1	5	5	7	2	8	4	5	3	6
17319	sgRNA21	sgRNA150	24	7	20	0	6	1	4	9	6	14	3	5	0	1	5	1	2	6
17320	sgRNA21	sgRNA151	19	17	21	0	0	0	5	7	6	5	0	0	0	0	0	0	0	0
17321	sgRNA21	sgRNA152	14	15	19	13	19	16	5	8	4	9	5	15	7	5	7	12	3	3
17322	sgRNA21	sgRNA153	28	19	27	17	24	17	7	10	10	11	5	3	7	7	3	9	5	6
17323	sgRNA21	sgRNA154	10	7	24	6	9	6	1	2	3	3	2	7	3	1	2	2	0	2
17324	sgRNA21	sgRNA155	16	36	25	17	15	10	13	21	12	9	12	8	8	6	8	11	3	13
17325	sgRNA21	sgRNA156	28	32	57	24	28	32	4	13	5	12	9	11	10	5	5	14	2	9
17326	sgRNA21	sgRNA157	8	13	8	13	13	5	1	5	3	4	3	2	0	2	4	5	0	3
17327	sgRNA21	sgRNA158	14	31	19	35	26	17	8	8	8	6	5	6	8	8	7	8	8	11
17328	sgRNA21	sgRNA159	28	28	25	31	35	19	2	3	5	13	4	11	1	4	7	6	5	10
17329	sgRNA21	sgRNA160	32	30	29	28	53	29	5	12	14	20	10	15	5	9	5	17	9	9
17330	sgRNA21	sgRNA161	26	24	20	21	26	22	5	15	8	14	7	11	7	5	8	8	24	19
17331	sgRNA21	sgRNA162	17	14	11	13	9	10	3	2	1	12	0	2	1	5	3	2	3	2
17332	sgRNA21	sgRNA163	1	1	5	2	5	1	8	11	5	4	2	7	4	5	1	3	4	6
17333	sgRNA21	sgRNA164	21	40	40	27	22	22	4	8	4	5	8	8	7	8	5	8	5	11
17334	sgRNA21	sgRNA165	6	4	3	0	8	10	8	7	5	6	0	0	4	5	0	1	0	11
17335	sgRNA21	sgRNA166	15	25	19	6	18	11	0	3	4	9	5	7	5	7	5	4	5	7
17336	sgRNA21	sgRNA167	8	14	11	0	0	0	0	5	2	10	5	5	0	0	0	0	0	0
17337	sgRNA21	sgRNA168	11	12	7	9	13	7	3	2	5	10	0	5	2	3	3	3	0	1
17338	sgRNA21	sgRNA169	11	16	15	12	16	13	1	1	1	5	4	10	3	2	7	7	4	9
17339	sgRNA21	sgRNA170	12	18	16	18	20	16	1	6	4	10	6	5	4	2	4	8	4	7
17340	sgRNA21	sgRNA171	11	10	20	0	0	0	0	0	5	2	9	4	0	1	0	0	0	0
17341	sgRNA21	sgRNA172	29	41	36	19	15	12	8	15	13	20	7	6	11	17	7	6	17	11
17342	sgRNA21	sgRNA173	16	29	22	15	14	10	8	7	5	10	5	9	6	9	2	1	4	5
17343	sgRNA21	sgRNA174	20	28	24	23	32	25	8	5	14	14	9	12	9	13	8	15	8	9
17344	sgRNA21	sgRNA175	23	39	29	19	38	22	14	18	9	9	8	13	15	18	7	11	8	15
17345	sgRNA21	sgRNA176	15	14	9	9	7	7	8	3	2	7	6	10	0	5	2	2	4	10
17346	sgRNA21	sgRNA177	24	35	28	17	29	17	5	4	5	9	4	6	6	8	5	9	5	7
17347	sgRNA21	sgRNA178	13	20	19	25	6	10	11	3	11	7	10	7	7	12	3	9	3	5
17348	sgRNA21	sgRNA179	35	27	41	40	25	40	12	13	7	11	3	10	5	16	12	10	6	5
17349	sgRNA21	sgRNA180	22	25	20	27	29	10	4	6	3	6	2	6	8	6	3	3	1	3
17350	sgRNA21	sgRNA181	30	31	28	34	40	25	16	17	6	16	11	21	12	20	9	17	5	12
17351	sgRNA21	sgRNA182	9	35	16	23	13	18	6	7	4	7	5	8	3	5	2	6	11	6
17352	sgRNA21	sgRNA183	13	12	25	4	1	3	17	23	4	0	3	4	1	4	7	10	0	3
17353	sgRNA21	sgRNA184	18	19	18	10	6	3	2	6	17	12	4	5	0	3	3	10	0	1
17354	sgRNA21	sgRNA185	8	15	9	3	21	2	1	4	5	0	2	1	9	5	0	3	4	4
17355	sgRNA21	sgRNA186	7	10	7	11	6	5	3	5	1	5	8	0	7	6	5	4	7	12
17356	sgRNA21	sgRNA187	10	10	18	0	0	0	1	3	8	6	11	5	0	0	0	1	0	0
17357	sgRNA21	sgRNA188	21	23	19	21	17	9	2	4	3	9	4	10	1	7	4	5	5	5
17358	sgRNA21	sgRNA189	20	20	27	24	24	12	5	4	4	5	11	10	5	4	4	4	6	9
17359	sgRNA21	sgRNA190	27	34	46	58	38	37	17	15	7	21	11	12	7	10	32	20	4	11
17360	sgRNA21	sgRNA191	7	13	16	0	0	0	3	2	11	10	2	4	0	1	0	0	0	0
17361	sgRNA21	sgRNA192	9	8	13	10	15	15	1	3	1	7	0	4	1	1	3	6	3	3
17362	sgRNA21	sgRNA193	12	12	10	6	11	8	7	4	2	5	3	3	3	4	5	12	6	8
17363	sgRNA21	sgRNA194	6	16	19	0	0	0	10	5	0	5	6	9	1	0	0	0	0	0
17364	sgRNA21	sgRNA195	10	9	7	15	6	12	0	5	2	3	4	10	4	4	1	1	1	5
17365	sgRNA21	sgRNA196	19	31	19	14	15	12	5	7	6	11	2	5	6	8	4	5	4	5
17366	sgRNA21	sgRNA197	36	16	25	0	0	0	9	19	7	10	9	13	1	0	0	0	0	1
17367	sgRNA21	sgRNA198	31	30	22	29	15	17	8	8	5	8	4	12	3	14	4	5	4	10
17368	sgRNA21	sgRNA199	20	22	13	24	26	13	11	5	3	13	4	17	3	9	4	9	7	8
17369	sgRNA21	sgRNA200	6	15	14	8	13	9	10	5	1	4	4	8	5	2	1	1	2	1
17370	sgRNA21	sgRNA201	23	42	25	4	2	2	6	5	6	14	30	21	3	4	2	3	5	3
17371	sgRNA21	sgRNA202	33	37	36	30	32	46	3	12	16	21	10	12	6	11	10	17	13	15
17372	sgRNA21	sgRNA203	20	15	17	26	22	17	11	13	6	9	7	10	7	17	13	18	4	21
17373	sgRNA21	sgRNA204	10	17	16	16	12	12	12	21	10	7	4	2	13	14	9	8	9	25
17374	sgRNA21	sgRNA205	22	15	28	16	23	18	5	8	3	3	1	7	10	8	5	7	1	7
17375	sgRNA21	sgRNA206	12	13	6	6	2	6	6	2	8	6	3	8	7	10	0	5	3	5
17376	sgRNA21	sgRNA207	18	20	13	24	28	7	6	2	8	17	4	7	5	3	4	4	6	15
17377	sgRNA21	sgRNA208	30	41	23	28	32	26	11	19	11	17	9	12	14	11	12	19	5	7
17378	sgRNA21	sgRNA209	16	31	22	0	0	0	5	8	5	5	5	7	0	1	0	0	0	0
17379	sgRNA21	sgRNA210	18	35	20	30	26	27	12	10	5	6	7	18	17	27	18	21	5	13
17380	sgRNA21	sgRNA211	7	12	10	9	10	7	14	26	6	19	22	31	5	15	2	8	5	8
17381	sgRNA21	sgRNA212	16	22	9	12	18	7	7	8	14	18	1	5	6	7	6	6	1	1
17382	sgRNA21	sgRNA213	37	36	47	44	47	32	2	5	16	11	6	10	10	13	16	11	9	26
17383	sgRNA21	sgRNA214	40	42	23	20	17	18	1	3	1	1	2	7	3	11	4	4	6	3
17384	sgRNA21	sgRNA215	24	29	25	12	15	17	7	5	3	0	0	10	3	2	8	11	4	9
17385	sgRNA21	sgRNA216	5	9	7	4	9	5	6	12	8	5	0	11	1	1	3	2	1	0
17386	sgRNA21	sgRNA217	23	32	23	14	25	17	6	19	8	6	3	13	8	9	14	10	3	7
17387	sgRNA21	sgRNA218	49	49	52	50	66	43	9	11	24	14	22	10	12	10	13	11	15	15
17388	sgRNA21	sgRNA219	27	35	18	8	30	8	8	10	10	12	5	11	4	10	2	5	2	6
17389	sgRNA21	sgRNA220	38	30	22	0	0	0	11	22	4	6	8	9	0	1	1	0	3	1
17390	sgRNA21	sgRNA221	20	19	29	19	21	13	1	6	5	8	6	2	4	7	2	5	12	9
17391	sgRNA21	sgRNA222	18	9	29	0	0	0	12	11	5	11	13	16	1	0	0	1	0	0
17392	sgRNA21	sgRNA223	16	30	23	32	33	25	3	10	7	11	6	7	5	5	4	6	3	14
17393	sgRNA21	sgRNA224	28	29	29	36	29	26	5	5	12	19	5	13	10	15	10	18	4	9
17394	sgRNA21	sgRNA225	10	36	17	12	21	13	8	9	12	12	7	10	1	4	5	3	4	8
17395	sgRNA21	sgRNA226	20	35	20	7	18	7	6	6	12	10	11	6	4	6	2	9	5	9
17396	sgRNA21	sgRNA227	19	36	24	30	20	25	5	14	5	10	5	4	5	13	6	8	5	6
17397	sgRNA21	sgRNA228	7	10	9	0	0	0	0	0	3	11	1	4	0	0	0	0	0	0
17398	sgRNA21	sgRNA229	42	52	39	50	42	28	13	21	11	19	14	17	12	14	9	7	14	14
17399	sgRNA21	sgRNA230	25	19	27	11	15	13	9	9	4	2	1	3	4	7	5	5	1	2
17400	sgRNA21	sgRNA231	75	78	66	77	59	68	11	24	9	22	11	30	15	18	22	31	6	18
17401	sgRNA21	sgRNA232	13	12	23	0	0	0	0	6	8	7	4	8	3	0	0	0	0	0
17402	sgRNA21	sgRNA233	9	19	20	14	13	9	0	6	5	7	6	10	9	10	6	6	2	4
17403	sgRNA21	sgRNA234	22	12	18	14	19	8	3	8	6	7	8	5	3	1	5	2	1	1
17404	sgRNA21	sgRNA235	22	28	19	19	15	22	12	9	3	3	10	20	8	11	7	4	9	9
17405	sgRNA21	sgRNA236	12	23	18	17	20	7	5	9	15	19	17	21	10	9	5	6	24	25
17406	sgRNA21	sgRNA237	28	30	29	36	30	32	3	6	6	13	7	14	5	11	3	10	4	6
17407	sgRNA21	sgRNA238	57	74	61	47	37	52	2	8	4	6	8	6	7	6	9	10	12	11
17408	sgRNA21	sgRNA239	28	26	26	1	3	2	4	8	1	2	9	11	0	1	0	0	0	1
17409	sgRNA21	sgRNA240	19	15	10	6	12	4	6	11	5	10	2	8	1	2	3	7	4	3
17410	sgRNA21	sgRNA241	31	45	31	29	43	40	9	12	7	9	18	18	6	7	11	15	6	15
17411	sgRNA21	sgRNA242	17	16	14	23	22	16	4	8	12	11	8	11	5	8	5	15	9	18
17412	sgRNA21	sgRNA243	27	34	26	29	30	24	3	10	12	13	4	8	10	6	8	15	12	9
17413	sgRNA21	sgRNA244	28	32	30	4	5	0	7	9	19	19	6	15	1	3	1	0	0	0
17414	sgRNA21	sgRNA245	10	22	27	25	18	15	5	18	5	10	10	12	3	12	8	9	5	15
17415	sgRNA21	sgRNA246	32	44	29	2	0	2	8	13	6	7	6	14	0	1	0	1	0	1
17416	sgRNA21	sgRNA247	12	15	9	1	0	0	4	6	3	6	2	14	0	0	0	0	0	0
17417	sgRNA21	sgRNA248	18	18	10	12	7	4	1	0	3	3	3	2	2	4	1	5	3	6
17418	sgRNA21	sgRNA249	7	24	29	15	13	11	11	21	15	13	9	13	4	15	6	13	6	3
17419	sgRNA21	sgRNA250	20	38	42	37	39	30	10	12	17	12	14	13	7	5	6	10	3	2
17420	sgRNA21	sgRNA251	23	20	28	25	27	26	2	1	8	6	2	6	6	4	8	18	3	2
17421	sgRNA21	sgRNA252	35	41	35	43	31	29	15	18	8	4	8	5	9	7	4	6	3	7
17422	sgRNA21	sgRNA253	13	16	16	0	0	0	4	8	2	8	11	10	0	0	0	0	0	0
17423	sgRNA21	sgRNA254	16	29	57	3	2	1	5	8	8	17	11	11	1	0	0	0	0	1
17424	sgRNA21	sgRNA255	22	35	29	22	20	18	3	4	3	22	5	5	3	5	4	14	2	3
17425	sgRNA21	sgRNA256	3	6	12	4	10	7	1	3	1	10	1	0	4	7	4	2	1	2
17426	sgRNA21	sgRNA257	21	30	11	15	23	16	14	12	5	12	3	11	4	7	1	10	9	8
17427	sgRNA21	sgRNA258	33	28	30	27	31	25	10	19	8	6	4	17	8	7	3	17	4	9
17428	sgRNA21	sgRNA259	22	27	19	0	0	0	1	5	3	1	9	10	0	0	0	0	0	0
17429	sgRNA21	sgRNA260	10	3	13	9	5	9	1	3	0	1	0	0	1	6	0	4	5	2
17430	sgRNA21	sgRNA261	19	25	25	8	14	20	4	6	0	6	1	5	1	6	1	3	5	3
17431	sgRNA21	sgRNA262	20	24	22	9	15	14	2	2	5	6	11	1	1	6	1	8	0	5
17432	sgRNA21	sgRNA263	23	40	25	33	22	27	5	6	4	3	5	9	3	9	3	7	7	9
17433	sgRNA21	sgRNA264	25	33	33	46	24	25	1	6	3	11	1	4	5	8	3	6	3	9
17434	sgRNA21	sgRNA265	30	32	20	25	31	23	16	21	4	4	4	6	10	12	5	5	2	5
17435	sgRNA21	sgRNA266	18	35	21	21	15	20	5	15	1	8	1	2	1	5	3	4	2	12
17436	sgRNA21	sgRNA267	27	33	24	28	37	14	5	10	2	10	6	21	11	19	5	12	7	15
17437	sgRNA21	sgRNA268	10	23	28	13	16	15	27	26	10	14	16	24	5	5	7	11	1	7
17438	sgRNA21	sgRNA269	21	28	17	0	0	0	2	4	4	8	8	11	0	0	0	0	0	0
17439	sgRNA21	sgRNA270	25	39	40	0	0	0	16	11	7	16	13	7	1	0	0	4	4	0
17440	sgRNA21	sgRNA271	17	26	26	25	21	20	6	7	8	11	9	9	10	20	7	9	8	5
17441	sgRNA21	sgRNA272	5	19	13	17	12	13	10	9	1	2	9	9	6	8	5	8	5	4
17442	sgRNA21	sgRNA273	24	37	21	24	25	19	5	9	10	19	13	19	6	7	2	14	6	5
17443	sgRNA21	sgRNA274	25	35	35	11	12	12	5	5	5	7	1	7	0	5	0	4	3	3
17444	sgRNA21	sgRNA275	14	17	11	0	0	0	26	15	7	5	7	8	1	1	0	0	0	0
17445	sgRNA21	sgRNA276	81	120	95	97	97	106	26	29	23	14	6	17	15	20	13	19	12	25
17446	sgRNA21	sgRNA277	24	26	24	10	9	7	4	4	5	14	3	6	3	2	0	4	1	2
17447	sgRNA21	sgRNA278	14	8	22	11	12	19	3	0	0	2	7	5	4	4	9	7	12	9
17448	sgRNA21	sgRNA279	43	59	35	29	43	49	1	2	7	11	6	10	8	9	14	21	9	13
17449	sgRNA21	sgRNA280	20	25	25	18	26	20	3	11	6	8	6	7	4	3	5	10	14	18
17450	sgRNA21	sgRNA281	35	35	34	21	20	19	14	15	15	23	15	8	10	15	15	14	11	38
17451	sgRNA21	sgRNA282	8	13	6	0	0	0	12	5	5	10	8	10	1	0	0	0	0	0
17452	sgRNA21	sgRNA283	20	28	24	0	0	0	5	8	2	8	5	5	0	0	0	0	0	0
17453	sgRNA21	sgRNA284	10	13	5	10	2	4	2	1	2	5	4	4	1	1	3	1	3	3
17454	sgRNA21	sgRNA285	5	5	18	7	2	3	5	8	8	19	6	9	2	2	3	5	3	2
17455	sgRNA21	sgRNA286	21	17	21	1	1	0	4	7	4	12	2	5	2	0	0	0	1	0
17456	sgRNA21	sgRNA287	13	17	9	0	0	0	2	2	5	5	7	11	0	0	0	0	0	0
17457	sgRNA21	sgRNA288	17	23	12	5	4	2	14	2	10	14	6	7	1	5	2	1	0	10
17458	sgRNA21	sgRNA289	68	61	41	54	45	46	15	6	19	26	22	32	13	11	12	15	12	13
17459	sgRNA21	sgRNA290	17	15	17	20	18	11	6	15	5	8	7	3	11	12	3	7	3	3
17460	sgRNA21	sgRNA291	18	8	15	6	6	0	11	8	3	8	4	10	10	11	3	8	5	4
17461	sgRNA21	sgRNA292	10	11	11	11	11	15	4	9	3	7	1	3	9	8	3	9	3	3
17462	sgRNA21	sgRNA293	19	17	18	15	18	11	6	6	3	4	2	3	3	9	2	7	4	4
17463	sgRNA21	sgRNA294	28	34	36	2	4	2	12	10	5	7	12	14	5	6	3	3	0	2
17464	sgRNA21	sgRNA295	31	51	38	36	38	31	12	18	11	21	7	12	14	16	5	6	4	7
17465	sgRNA21	sgRNA296	10	17	14	12	13	16	2	8	2	6	4	6	1	4	2	3	3	7
17466	sgRNA21	sgRNA297	8	13	17	11	34	8	6	7	1	11	5	8	6	11	4	10	3	13
17467	sgRNA21	sgRNA298	30	16	25	34	16	17	3	5	1	5	7	10	2	6	1	10	2	6
17468	sgRNA21	sgRNA299	17	6	29	23	11	16	9	12	9	6	5	4	2	7	4	15	13	10
17469	sgRNA21	sgRNA300	30	34	35	31	29	33	12	13	12	27	1	7	10	22	12	15	12	9
17470	sgRNA21	sgRNA301	5	12	7	3	4	2	1	4	1	3	6	10	4	1	2	2	0	2
17471	sgRNA21	sgRNA302	12	19	15	0	0	0	9	17	10	9	13	22	0	0	0	0	0	0
17472	sgRNA21	sgRNA303	14	7	14	0	1	0	9	10	3	10	5	11	0	0	0	0	0	0
17473	sgRNA21	sgRNA304	61	55	34	47	43	31	12	19	15	17	10	35	9	25	12	10	19	14
17474	sgRNA21	sgRNA305	24	48	46	41	31	30	12	12	4	12	7	10	10	16	14	21	9	13
17475	sgRNA21	sgRNA306	26	32	30	31	32	25	16	10	8	20	10	24	9	12	10	5	12	10
17476	sgRNA21	sgRNA307	24	23	24	28	26	24	8	8	10	14	4	3	12	9	8	11	7	6
17477	sgRNA21	sgRNA308	25	16	17	23	15	13	1	8	2	6	16	21	3	12	3	5	0	2
17478	sgRNA21	sgRNA309	17	21	15	30	31	9	2	1	6	8	5	14	2	7	13	12	2	7
17479	sgRNA21	sgRNA310	17	12	8	11	6	15	2	7	1	3	6	18	9	8	0	8	9	4
17480	sgRNA21	sgRNA311	18	19	17	24	15	33	4	4	6	4	6	13	4	5	4	8	8	11
17481	sgRNA21	sgRNA312	13	19	24	13	19	19	7	7	2	7	5	11	10	19	10	6	11	24
17482	sgRNA21	sgRNA313	12	24	14	15	12	10	5	8	2	1	1	4	6	14	11	3	1	2
17483	sgRNA21	sgRNA314	9	10	6	5	16	8	6	9	9	9	4	6	6	12	2	3	4	5
17484	sgRNA21	sgRNA315	17	17	13	0	0	0	6	7	9	11	10	13	0	2	0	2	6	8
17485	sgRNA21	sgRNA316	4	9	11	4	7	7	0	2	2	2	1	1	2	4	0	0	1	5
17486	sgRNA21	sgRNA317	14	25	19	16	21	14	5	1	5	7	3	11	6	3	2	4	4	7
17487	sgRNA21	sgRNA318	20	30	32	0	0	0	2	8	2	3	8	13	0	0	0	0	0	0
17488	sgRNA21	sgRNA319	15	13	12	25	12	10	4	4	5	3	0	9	3	8	3	2	5	2
17489	sgRNA21	sgRNA320	18	34	31	29	26	22	6	11	7	2	1	6	4	4	0	3	4	6
17490	sgRNA21	sgRNA321	8	26	19	18	22	15	1	4	5	13	4	6	2	4	3	4	8	6
17491	sgRNA21	sgRNA322	23	35	30	28	41	18	6	12	4	13	12	26	12	12	7	9	5	13
17492	sgRNA21	sgRNA323	33	34	24	0	0	0	12	23	10	13	7	8	0	0	0	0	0	0
17493	sgRNA21	sgRNA324	10	10	10	15	13	13	2	7	3	4	1	3	6	11	3	4	2	3
17494	sgRNA21	sgRNA325	24	31	28	43	28	29	8	19	8	26	21	27	5	6	21	26	5	10
17495	sgRNA21	sgRNA326	26	25	24	25	30	19	19	29	12	18	11	9	10	9	10	21	11	15
17496	sgRNA21	sgRNA327	11	15	26	1	0	0	6	3	6	10	3	13	0	0	0	0	0	3
17497	sgRNA21	sgRNA328	16	19	9	1	0	0	6	6	4	1	0	4	0	1	0	0	0	2
17498	sgRNA21	sgRNA329	11	11	12	9	11	12	4	8	5	6	3	15	5	11	12	8	4	3
17499	sgRNA21	sgRNA330	10	7	7	7	9	4	0	3	3	7	5	8	1	1	1	5	3	5
17500	sgRNA21	sgRNA331	23	24	29	34	27	25	9	11	4	14	4	6	4	8	4	3	5	1
17501	sgRNA21	sgRNA332	13	20	30	24	22	13	12	17	15	17	10	9	9	8	5	18	8	2
17502	sgRNA21	sgRNA333	42	29	30	35	29	17	3	10	7	7	11	25	5	7	6	5	9	13
17503	sgRNA21	sgRNA334	21	25	31	0	0	0	15	19	8	12	22	24	0	0	0	0	0	0
17504	sgRNA21	sgRNA335	14	19	12	0	0	0	2	6	10	6	7	9	0	2	5	2	0	0
17505	sgRNA21	sgRNA336	10	16	10	7	4	14	0	5	2	2	4	5	3	3	2	4	0	0
17506	sgRNA21	sgRNA337	17	17	15	15	24	14	8	9	3	7	5	8	12	11	4	5	2	2
17507	sgRNA21	sgRNA338	28	30	22	19	23	14	8	16	5	14	6	9	6	23	8	15	12	18
17508	sgRNA21	sgRNA339	8	2	10	8	3	7	0	0	0	0	1	0	0	0	0	3	3	1
17509	sgRNA21	sgRNA340	17	14	29	14	21	15	1	4	4	8	2	12	7	3	4	7	1	3
17510	sgRNA21	sgRNA341	13	11	8	11	11	5	4	5	6	8	7	7	7	13	5	9	3	3
17511	sgRNA21	sgRNA342	14	20	8	12	12	15	11	7	3	4	18	21	3	3	1	7	5	9
17512	sgRNA21	sgRNA343	30	38	28	27	34	24	9	7	3	3	13	18	18	15	15	21	7	5
17513	sgRNA21	sgRNA344	10	7	11	0	0	0	6	7	1	1	4	6	0	0	0	0	1	0
17514	sgRNA21	sgRNA345	51	63	52	40	42	37	15	15	13	14	13	12	18	26	12	21	7	9
17515	sgRNA21	sgRNA346	37	31	30	18	17	17	3	14	11	12	5	21	8	9	7	5	7	2
17516	sgRNA21	sgRNA347	22	9	16	0	1	0	0	4	2	5	1	7	0	0	0	0	0	0
17517	sgRNA21	sgRNA348	12	16	13	20	13	9	3	7	1	3	5	3	4	4	4	8	4	4
17518	sgRNA21	sgRNA349	33	32	26	29	33	31	4	11	3	11	12	9	10	15	12	9	2	6
17519	sgRNA21	sgRNA350	10	22	27	13	15	12	11	12	3	4	5	3	3	6	4	3	2	2
17520	sgRNA21	sgRNA351	28	22	41	28	28	22	2	7	2	6	3	14	10	10	5	9	6	10
17521	sgRNA21	sgRNA352	17	19	18	0	0	0	2	2	1	4	8	18	1	0	0	1	0	0
17522	sgRNA21	sgRNA353	10	20	9	10	13	8	2	3	3	7	5	14	4	7	8	7	3	8
17523	sgRNA21	sgRNA354	18	22	25	21	20	23	6	6	7	8	8	8	17	13	7	9	8	9
17524	sgRNA21	sgRNA355	24	26	22	10	10	9	4	3	4	11	4	5	8	8	3	2	3	5
17525	sgRNA21	sgRNA356	33	37	21	21	39	30	9	11	20	31	8	10	16	14	8	12	7	8
17526	sgRNA21	sgRNA357	9	12	15	19	17	14	6	5	10	6	0	2	1	3	2	2	3	3
17527	sgRNA21	sgRNA358	14	27	13	0	0	0	5	8	6	3	4	5	0	0	0	0	0	0
17528	sgRNA21	sgRNA359	30	20	30	0	0	0	6	7	10	14	11	11	0	0	0	0	0	0
17529	sgRNA21	sgRNA360	11	19	13	17	13	20	0	2	3	6	7	7	2	3	10	10	3	12
17530	sgRNA21	sgRNA361	17	34	30	22	31	27	10	8	4	10	8	16	7	17	11	12	3	12
17531	sgRNA21	sgRNA362	13	22	10	0	0	0	0	2	0	1	2	4	0	0	0	0	0	0
17532	sgRNA21	sgRNA363	8	28	9	16	14	9	3	2	6	7	3	17	7	6	1	3	2	6
17533	sgRNA21	sgRNA364	18	22	12	0	0	0	7	12	2	4	10	10	0	0	0	0	0	0
17534	sgRNA21	sgRNA365	20	22	19	31	7	16	2	3	14	16	5	10	15	17	8	17	3	5
17535	sgRNA21	sgRNA366	17	20	18	31	18	17	2	1	4	5	2	6	4	4	4	5	3	6
17536	sgRNA21	sgRNA367	10	9	17	5	11	8	9	16	11	10	19	26	4	11	9	12	6	7
17537	sgRNA21	sgRNA368	17	27	17	0	0	1	5	6	1	4	4	11	1	0	0	1	1	0
17538	sgRNA21	sgRNA369	42	44	26	0	0	1	7	11	4	5	5	12	1	0	1	0	0	0
17539	sgRNA21	sgRNA370	17	29	24	4	4	1	10	6	6	11	6	7	2	0	1	0	0	0
17540	sgRNA21	sgRNA371	25	41	37	0	0	0	9	2	5	9	9	22	0	0	0	0	0	0
17541	sgRNA21	sgRNA372	9	17	9	0	0	0	7	1	4	1	0	2	0	0	0	0	1	0
17542	sgRNA21	sgRNA373	13	22	23	25	21	24	5	23	8	17	5	11	7	12	4	6	6	16
17543	sgRNA21	sgRNA374	78	80	88	39	44	33	8	22	9	22	14	21	3	10	10	3	5	6
17544	sgRNA21	sgRNA375	24	27	34	18	17	20	3	7	2	5	13	16	2	8	5	7	6	6
17545	sgRNA21	sgRNA376	13	15	17	17	11	7	15	10	5	11	3	9	14	11	8	26	2	9
17546	sgRNA21	sgRNA377	20	20	25	22	14	5	13	16	12	17	3	7	10	10	5	7	5	5
17547	sgRNA21	sgRNA378	18	24	13	29	33	19	5	13	3	9	6	5	0	2	5	13	1	5
17548	sgRNA21	sgRNA379	12	10	2	9	11	20	3	5	3	3	3	10	4	9	0	1	0	5
17549	sgRNA21	sgRNA380	29	24	20	21	25	18	2	8	11	15	6	6	3	7	7	2	4	10
17550	sgRNA21	sgRNA381	10	12	15	10	13	5	3	11	6	6	8	11	7	4	7	3	5	5
17551	sgRNA21	sgRNA382	19	15	19	34	27	15	6	5	6	10	3	2	6	10	5	9	2	9
17552	sgRNA21	sgRNA383	27	36	37	0	0	1	9	14	8	18	13	8	1	0	0	3	0	2
17553	sgRNA21	sgRNA384	27	33	22	24	29	22	6	11	8	14	3	7	5	12	5	15	9	13
17554	sgRNA21	sgRNA385	37	51	51	16	17	15	17	21	15	12	8	15	5	15	7	11	6	8
17555	sgRNA21	sgRNA386	34	43	35	33	45	16	12	18	10	11	6	7	3	5	8	9	6	10
17556	sgRNA21	sgRNA387	11	29	18	11	21	13	6	9	10	7	11	13	8	12	7	9	5	7
17557	sgRNA21	sgRNA388	13	10	12	12	16	11	6	4	7	7	9	13	12	12	4	9	4	8
17558	sgRNA21	sgRNA389	45	60	38	38	49	47	7	10	10	11	13	17	7	10	28	28	21	10
17559	sgRNA21	sgRNA390	14	17	12	17	19	13	4	9	1	3	7	5	3	4	5	6	6	7
17560	sgRNA21	sgRNA391	18	25	10	12	14	15	14	26	3	7	10	8	16	27	9	23	6	9
17561	sgRNA21	sgRNA392	25	26	34	22	33	14	1	2	5	4	2	6	7	10	13	18	3	3
17562	sgRNA21	sgRNA393	22	26	22	14	20	29	7	6	5	2	4	3	5	5	3	13	5	5
17563	sgRNA21	sgRNA394	25	32	28	32	35	17	8	13	8	7	8	6	2	11	4	4	10	12
17564	sgRNA21	sgRNA395	27	35	17	0	0	0	4	12	11	20	7	29	1	0	0	0	0	0
17565	sgRNA21	sgRNA396	18	27	35	0	0	1	4	7	6	18	1	7	0	0	0	0	0	0
17566	sgRNA21	sgRNA397	19	21	29	0	2	2	5	10	6	11	8	11	0	0	0	0	0	0
17567	sgRNA21	sgRNA398	21	38	46	42	30	33	6	14	3	10	8	21	4	7	8	7	2	4
17568	sgRNA21	sgRNA399	19	29	14	12	26	19	6	19	10	23	5	15	7	14	11	12	9	11
17569	sgRNA21	sgRNA400	16	14	17	14	13	14	4	7	2	3	3	10	5	9	11	6	3	10
17570	sgRNA21	sgRNA401	4	4	2	6	6	3	0	0	2	3	2	0	1	1	0	1	0	0
17571	sgRNA21	sgRNA402	17	14	19	3	1	1	7	6	8	4	7	6	1	0	3	1	0	0
17572	sgRNA21	sgRNA403	23	31	32	1	5	5	6	6	2	1	3	3	0	1	0	0	0	0
17573	sgRNA21	sgRNA404	31	33	45	30	26	20	9	17	6	5	7	21	6	11	13	22	15	11
17574	sgRNA21	sgRNA405	24	23	15	24	39	15	7	7	10	21	14	25	4	10	13	15	13	16
17575	sgRNA21	sgRNA406	5	7	18	17	15	5	5	5	0	2	11	7	3	5	8	4	8	8
17576	sgRNA21	sgRNA407	17	27	24	21	22	16	4	4	6	23	3	8	3	12	3	2	4	10
17577	sgRNA21	sgRNA408	19	29	20	23	22	13	7	14	17	19	5	17	9	5	4	11	3	5
17578	sgRNA21	sgRNA409	19	16	18	0	0	0	4	10	16	13	6	9	0	0	0	0	0	0
17579	sgRNA21	sgRNA410	8	12	7	2	2	1	0	0	1	2	5	5	0	0	6	2	2	1
17580	sgRNA21	sgRNA411	51	54	41	30	39	37	4	6	11	18	9	13	14	16	15	15	11	15
17581	sgRNA21	sgRNA412	18	23	23	26	39	10	7	13	8	7	9	10	2	6	5	19	4	7
17582	sgRNA21	sgRNA413	16	23	9	16	15	14	4	7	2	3	4	11	3	7	5	6	11	6
17583	sgRNA21	sgRNA414	26	27	35	0	0	0	1	1	5	3	4	7	0	0	0	0	0	0
17584	sgRNA21	sgRNA415	27	25	32	21	18	22	8	9	12	5	10	6	8	11	4	19	6	11
17585	sgRNA21	sgRNA416	15	40	27	2	3	1	4	5	8	14	10	12	1	3	1	2	2	2
17586	sgRNA21	sgRNA417	18	8	11	16	23	10	4	4	4	6	4	5	3	3	2	5	2	6
17587	sgRNA21	sgRNA418	11	14	12	20	8	15	0	2	0	3	0	5	0	3	5	6	2	3
17588	sgRNA21	sgRNA419	8	7	10	17	25	16	5	5	4	5	4	3	4	6	9	8	7	4
17589	sgRNA21	sgRNA420	11	24	12	15	14	14	7	9	4	13	3	11	7	3	8	11	4	8
17590	sgRNA21	sgRNA421	16	12	17	23	19	15	8	11	2	10	0	6	1	2	2	5	2	2
17591	sgRNA21	sgRNA422	29	41	41	0	3	1	11	14	7	14	13	13	0	0	2	1	1	1
17592	sgRNA21	sgRNA423	13	22	19	1	0	0	4	7	8	12	7	10	0	1	2	0	1	0
17593	sgRNA21	sgRNA424	25	20	10	6	3	4	3	3	1	3	2	1	2	2	0	0	2	2
17594	sgRNA21	sgRNA425	64	51	50	29	52	31	10	16	6	6	20	21	15	12	12	17	12	9
17595	sgRNA21	sgRNA426	6	12	18	19	12	11	6	6	8	8	6	17	3	11	2	5	1	6
17596	sgRNA21	sgRNA427	19	13	10	21	15	10	0	3	4	7	4	14	7	13	4	10	4	4
17597	sgRNA21	sgRNA428	30	45	38	25	25	11	17	19	6	18	8	15	4	19	13	8	7	6
17598	sgRNA21	sgRNA429	19	17	35	15	18	26	4	3	5	9	12	6	4	12	7	11	6	11
17599	sgRNA21	sgRNA430	14	27	24	13	15	8	4	10	1	5	2	6	13	11	2	2	3	9
17600	sgRNA21	sgRNA431	10	11	13	0	0	0	3	6	9	2	8	15	0	0	0	0	0	0
17601	sgRNA21	sgRNA432	21	26	25	0	0	0	6	10	3	5	5	11	0	0	0	0	0	0
17602	sgRNA21	sgRNA433	11	11	10	14	12	16	1	8	5	4	6	5	9	5	2	5	5	4
17603	sgRNA21	sgRNA434	13	14	12	3	5	4	6	6	5	6	2	4	1	4	1	10	1	4
17604	sgRNA21	sgRNA435	24	20	25	23	32	19	3	0	12	18	5	10	9	4	1	5	6	6
17605	sgRNA21	sgRNA436	17	24	16	14	13	7	2	9	9	11	3	6	8	8	1	2	1	3
17606	sgRNA21	sgRNA437	10	24	17	20	18	14	7	9	11	21	9	10	7	22	10	5	6	11
17607	sgRNA21	sgRNA438	27	35	34	35	32	20	3	17	6	9	5	15	11	20	8	6	2	9
17608	sgRNA21	sgRNA439	14	20	17	12	4	9	10	13	4	6	17	27	6	10	6	4	1	4
17609	sgRNA21	sgRNA440	19	22	20	4	7	3	4	6	5	9	2	4	5	9	3	3	0	0
17610	sgRNA21	sgRNA441	10	11	10	6	15	4	5	4	2	3	6	2	3	0	5	11	4	9
17611	sgRNA21	sgRNA442	27	25	22	26	24	20	5	7	6	17	5	12	1	2	6	4	3	14
17612	sgRNA21	sgRNA443	41	43	38	0	0	0	23	27	10	6	11	19	0	0	0	0	0	0
17613	sgRNA21	sgRNA444	11	21	9	13	5	10	5	13	7	5	6	8	3	5	5	10	12	15
17614	sgRNA21	sgRNA445	18	32	22	5	15	10	7	16	8	16	8	15	9	6	7	13	8	6
17615	sgRNA21	sgRNA446	20	33	21	8	12	8	3	6	5	12	4	11	1	1	4	6	1	1
17616	sgRNA21	sgRNA447	17	17	23	0	0	0	11	13	8	22	9	13	0	0	2	0	0	2
17617	sgRNA21	sgRNA448	22	15	25	22	14	13	6	19	8	27	11	17	16	7	6	5	12	24
17618	sgRNA21	sgRNA449	29	49	52	37	36	33	10	10	9	7	7	12	10	8	16	10	5	9
17619	sgRNA21	sgRNA450	3	14	5	0	0	0	2	7	8	4	1	4	0	0	0	0	0	0
17620	sgRNA21	sgRNA451	20	26	20	24	28	19	11	18	2	12	8	24	3	10	2	12	2	2
17621	sgRNA21	sgRNA452	12	17	11	18	16	7	6	9	2	3	2	9	3	12	2	10	4	3
17622	sgRNA21	sgRNA453	21	28	22	11	8	11	6	5	3	10	6	10	1	2	1	8	2	5
17623	sgRNA21	sgRNA454	23	30	17	29	14	20	3	13	8	5	2	12	6	6	7	10	5	1
17624	sgRNA21	sgRNA455	23	25	30	0	0	1	3	8	1	6	3	7	0	1	0	0	0	0
17625	sgRNA21	sgRNA456	4	4	7	7	2	13	1	5	2	1	1	0	1	8	1	6	1	1
17626	sgRNA21	sgRNA457	9	9	11	7	7	5	1	1	3	7	4	1	2	3	4	4	3	7
17627	sgRNA21	sgRNA458	20	18	35	32	36	11	10	12	8	15	3	4	4	11	5	2	5	6
17628	sgRNA21	sgRNA459	16	17	20	18	17	22	1	6	3	11	4	4	6	10	4	15	5	15
17629	sgRNA21	sgRNA460	15	21	17	0	0	0	6	12	13	15	4	8	0	0	0	0	0	0
17630	sgRNA21	sgRNA461	38	47	34	0	0	0	5	13	6	5	11	25	0	0	0	0	0	0
17631	sgRNA21	sgRNA462	22	27	29	32	24	18	11	8	9	13	4	2	11	4	4	7	1	11
17632	sgRNA21	sgRNA463	17	13	10	16	17	13	1	10	2	4	3	6	2	6	4	2	2	4
17633	sgRNA21	sgRNA464	34	31	35	35	15	24	29	22	7	7	7	17	7	15	10	15	9	14
17634	sgRNA21	sgRNA465	17	22	26	26	18	11	3	8	3	3	8	18	3	14	6	15	3	7
17635	sgRNA21	sgRNA466	39	47	46	29	20	27	16	34	22	22	8	11	19	12	8	6	11	15
17636	sgRNA21	sgRNA467	29	14	36	2	0	0	8	14	2	9	11	24	0	1	1	0	3	2
17637	sgRNA21	sgRNA468	14	18	11	10	11	8	7	11	6	15	5	3	5	6	7	4	4	10
17638	sgRNA21	sgRNA469	19	17	25	14	15	12	10	11	5	13	2	6	3	8	6	8	5	11
17639	sgRNA21	sgRNA470	25	35	37	2	2	2	8	7	3	8	16	23	1	1	1	7	1	3
17640	sgRNA21	sgRNA471	27	52	27	41	33	35	13	25	4	9	16	27	14	15	24	30	10	15
17641	sgRNA21	sgRNA472	30	24	29	30	25	21	9	13	7	10	3	10	2	13	4	8	6	7
17642	sgRNA21	sgRNA473	17	29	16	15	14	19	12	16	3	9	15	17	5	8	6	6	4	5
17643	sgRNA21	sgRNA474	26	40	52	45	41	31	5	17	9	12	9	11	8	13	6	11	8	9
17644	sgRNA21	sgRNA475	11	20	18	0	0	0	6	5	6	9	2	0	2	3	2	2	3	2
17645	sgRNA21	sgRNA476	42	43	46	44	42	36	7	16	13	15	8	12	7	7	11	12	6	12
17646	sgRNA21	sgRNA477	24	20	14	12	16	27	3	4	7	6	0	6	5	6	2	8	9	3
17647	sgRNA21	sgRNA478	30	32	23	17	19	9	4	15	2	8	3	12	6	7	6	8	4	4
17648	sgRNA21	sgRNA479	9	14	12	11	13	7	1	1	1	9	2	3	5	8	4	9	2	8
17649	sgRNA21	sgRNA480	15	23	27	1	5	1	7	6	14	17	7	13	0	0	0	0	2	0
17650	sgRNA21	sgRNA481	17	28	16	12	24	14	3	12	1	2	11	7	4	6	12	14	4	7
17651	sgRNA21	sgRNA482	17	32	18	17	28	9	3	3	0	1	2	6	0	1	4	9	3	6
17652	sgRNA21	sgRNA483	22	14	22	18	17	20	2	5	5	7	1	4	2	4	2	4	4	6
17653	sgRNA21	sgRNA484	20	26	17	18	24	12	5	7	3	10	8	15	8	10	7	11	4	17
17654	sgRNA21	sgRNA485	42	46	29	36	52	50	17	16	2	5	7	10	16	13	11	17	4	11
17655	sgRNA21	sgRNA486	42	31	48	50	29	30	5	7	10	12	5	6	3	10	10	11	8	12
17656	sgRNA21	sgRNA487	34	39	31	0	0	0	10	9	11	11	8	5	1	0	0	0	0	0
17657	sgRNA21	sgRNA488	7	16	14	18	16	7	4	9	0	1	5	13	1	5	1	2	5	7
17658	sgRNA21	sgRNA489	20	29	26	22	33	24	4	15	4	5	2	9	5	10	8	18	3	21
17659	sgRNA21	sgRNA490	34	42	33	36	54	23	22	25	20	23	24	33	7	16	15	18	3	18
17660	sgRNA21	sgRNA491	36	55	36	12	10	13	6	12	19	17	9	13	10	7	12	18	6	4
17661	sgRNA21	sgRNA492	22	22	24	0	0	0	8	11	6	4	4	7	0	0	0	0	0	0
17662	sgRNA21	sgRNA493	21	22	14	4	8	7	8	8	4	10	5	4	0	1	5	9	3	5
17663	sgRNA21	sgRNA494	24	24	24	3	3	0	3	6	1	9	2	9	0	1	0	4	2	1
17664	sgRNA21	sgRNA495	47	49	33	39	52	36	38	40	21	18	13	14	16	12	12	21	21	17
17665	sgRNA21	sgRNA496	10	13	12	10	9	10	2	10	3	13	6	8	3	7	10	11	8	10
17666	sgRNA21	sgRNA497	24	21	34	30	26	22	2	4	22	23	16	20	5	14	7	6	2	4
17667	sgRNA21	sgRNA498	34	48	23	25	17	22	6	18	7	13	9	16	12	12	6	6	9	15
17668	sgRNA21	sgRNA499	9	14	11	0	0	0	14	21	9	6	5	12	0	0	0	0	0	0
17669	sgRNA21	sgRNA500	30	24	21	7	22	11	8	9	2	20	13	19	7	11	6	9	0	0
17670	sgRNA21	sgRNA501	12	20	15	0	0	0	7	10	5	9	3	12	0	0	0	0	0	0
17671	sgRNA21	sgRNA502	26	35	16	27	28	17	7	10	6	15	11	15	8	16	7	10	6	11
17672	sgRNA21	sgRNA503	13	11	11	6	20	8	6	2	2	1	2	2	4	2	2	8	5	4
17673	sgRNA21	sgRNA504	36	33	25	15	19	22	7	13	8	9	15	21	6	12	11	13	7	14
17674	sgRNA21	sgRNA505	7	13	10	0	0	0	4	9	3	3	7	6	1	0	0	0	0	0
17675	sgRNA21	sgRNA506	26	30	22	0	0	0	3	3	2	2	2	1	0	0	0	0	0	0
17676	sgRNA21	sgRNA507	28	21	32	32	29	18	6	15	5	19	12	9	14	6	11	8	7	7
17677	sgRNA21	sgRNA508	20	19	22	0	0	0	2	7	2	1	2	10	0	0	0	0	0	0
17678	sgRNA21	sgRNA509	14	17	21	11	25	23	2	6	4	3	7	8	5	9	2	2	1	4
17679	sgRNA21	sgRNA510	24	25	30	22	16	11	9	14	6	2	2	7	4	4	1	4	4	6
17680	sgRNA21	sgRNA511	15	38	23	0	0	0	10	9	12	13	8	6	0	0	0	0	0	0
17681	sgRNA21	sgRNA512	28	28	33	0	0	0	5	12	7	9	1	5	0	0	0	0	1	0
17682	sgRNA21	sgRNA513	42	40	35	1	4	1	18	16	15	27	14	20	0	2	2	7	0	1
17683	sgRNA21	sgRNA514	32	39	32	0	0	0	22	20	14	20	9	18	0	0	0	0	0	0
17684	sgRNA21	sgRNA515	26	32	20	28	37	31	14	20	19	18	10	24	20	29	13	15	5	10
17685	sgRNA21	sgRNA516	35	26	29	28	29	42	4	12	4	1	4	9	9	10	3	6	5	9
17686	sgRNA21	sgRNA517	27	41	25	49	40	38	4	12	15	15	14	19	5	10	14	11	14	22
17687	sgRNA21	sgRNA518	19	25	24	27	33	24	6	6	5	5	9	7	10	8	17	9	10	20
17688	sgRNA21	sgRNA519	26	27	15	29	18	13	13	6	1	1	1	3	1	5	5	1	6	7
17689	sgRNA21	sgRNA520	49	65	71	53	62	31	7	12	9	17	4	5	5	7	8	17	4	1
17690	sgRNA21	sgRNA521	17	32	34	0	0	0	3	12	10	12	6	5	2	0	0	0	1	1
17691	sgRNA21	sgRNA522	11	23	16	0	0	0	6	5	5	5	0	13	0	0	0	0	0	0
17692	sgRNA21	sgRNA523	33	58	57	33	36	36	23	12	12	17	12	26	15	12	9	14	16	13
17693	sgRNA21	sgRNA524	15	20	25	0	0	0	12	15	9	12	5	8	0	0	0	0	0	0
17694	sgRNA21	sgRNA525	22	34	19	20	11	14	4	7	3	2	8	9	0	10	2	7	1	4
17695	sgRNA21	sgRNA526	41	49	27	1	3	2	10	11	9	16	11	12	0	0	1	0	0	0
17696	sgRNA21	sgRNA527	16	21	14	0	0	0	2	8	4	11	4	10	2	0	0	0	0	0
17697	sgRNA21	sgRNA528	3	10	3	5	15	4	1	0	0	4	1	1	0	2	1	1	1	4
17698	sgRNA21	sgRNA529	27	14	28	16	13	21	8	7	8	11	11	24	6	16	17	15	6	10
17699	sgRNA21	sgRNA530	25	42	27	34	28	29	2	15	3	6	17	12	3	14	6	5	3	12
17700	sgRNA21	sgRNA531	17	15	16	12	13	14	4	14	6	6	4	10	9	7	8	11	2	3
17701	sgRNA21	sgRNA532	8	16	11	10	10	14	2	3	0	2	1	5	3	7	7	15	0	2
17702	sgRNA21	sgRNA533	42	43	29	35	56	20	3	11	20	14	33	19	14	27	21	23	17	27
17703	sgRNA21	sgRNA534	25	39	31	33	28	19	11	12	9	20	12	7	12	13	8	13	6	9
17704	sgRNA21	sgRNA535	15	18	14	0	0	0	5	6	5	21	8	4	0	0	0	0	0	0
17705	sgRNA21	sgRNA536	9	23	15	9	8	9	9	3	4	2	8	11	9	3	2	8	4	7
17706	sgRNA21	sgRNA537	17	36	31	29	31	27	8	24	9	17	5	11	9	7	1	13	11	5
17707	sgRNA21	sgRNA538	5	10	2	0	0	0	1	3	4	2	4	11	0	0	0	0	0	0
17708	sgRNA21	sgRNA539	58	55	44	38	40	36	8	14	9	17	18	13	8	19	10	9	6	4
17709	sgRNA21	sgRNA540	23	34	22	11	13	10	11	12	8	17	4	14	9	7	4	4	5	2
17710	sgRNA21	sgRNA541	8	10	13	1	1	0	3	2	2	0	0	2	0	0	0	0	0	0
17711	sgRNA21	sgRNA542	10	31	23	2	4	3	2	6	0	7	4	3	0	2	0	2	2	4
17712	sgRNA21	sgRNA543	15	15	6	1	2	1	16	10	6	4	5	10	1	0	0	1	2	1
17713	sgRNA21	sgRNA544	35	56	56	48	46	42	19	21	35	35	7	7	17	15	13	13	11	15
17714	sgRNA21	sgRNA545	35	30	26	0	0	2	4	10	3	12	8	11	0	0	0	0	0	1
17715	sgRNA21	sgRNA546	33	33	29	20	36	14	5	6	18	12	1	2	2	5	5	4	3	5
17716	sgRNA21	sgRNA547	55	53	49	37	33	24	6	11	11	20	3	15	7	13	9	12	5	10
17717	sgRNA21	sgRNA548	9	26	6	9	13	11	1	6	6	8	15	5	5	4	8	6	1	7
17718	sgRNA21	sgRNA549	37	58	32	0	0	0	14	24	11	16	6	7	0	0	0	1	0	0
17719	sgRNA21	sgRNA550	5	9	8	9	18	1	2	5	1	2	1	1	3	8	3	5	1	0
17720	sgRNA21	sgRNA551	43	66	48	46	57	37	9	8	8	14	16	11	10	11	21	24	10	17
17721	sgRNA21	sgRNA552	31	39	43	49	44	32	18	24	7	17	11	19	11	17	19	17	12	15
17722	sgRNA21	sgRNA553	17	9	14	6	6	2	2	1	2	2	0	1	4	5	2	1	5	2
17723	sgRNA21	sgRNA554	24	23	18	20	25	21	11	7	4	17	5	6	7	9	5	9	10	8
17724	sgRNA21	sgRNA555	34	51	61	18	25	18	4	4	6	10	6	11	6	14	3	5	6	5
17725	sgRNA21	sgRNA556	28	44	28	20	39	28	11	11	4	8	4	7	6	2	12	15	4	8
17726	sgRNA21	sgRNA557	32	37	24	21	31	28	5	10	12	12	5	12	5	12	7	14	8	18
17727	sgRNA21	sgRNA558	29	51	33	27	37	31	9	15	8	12	8	8	5	15	15	20	1	9
17728	sgRNA21	sgRNA559	8	11	9	9	15	10	1	2	6	7	3	11	2	4	4	2	5	7
17729	sgRNA21	sgRNA560	37	53	43	3	6	4	16	14	3	7	6	13	7	5	4	3	0	0
17730	sgRNA21	sgRNA561	22	28	20	18	29	24	7	8	2	7	11	18	9	13	2	15	6	8
17731	sgRNA21	sgRNA562	28	24	19	29	25	17	4	9	8	18	13	23	9	19	7	15	6	19
17732	sgRNA21	sgRNA563	25	35	33	26	39	27	5	11	12	13	4	8	3	8	8	8	3	14
17733	sgRNA21	sgRNA564	12	14	13	0	0	1	12	15	8	4	4	10	0	0	1	0	0	0
17734	sgRNA21	sgRNA565	18	21	26	0	0	0	2	3	2	3	1	3	0	0	0	0	0	0
17735	sgRNA21	sgRNA566	18	21	18	10	19	14	7	7	3	9	8	9	6	9	12	12	8	14
17736	sgRNA21	sgRNA567	25	24	22	0	0	0	3	0	5	13	9	14	0	0	0	0	0	0
17737	sgRNA21	sgRNA568	17	26	26	6	7	5	7	11	4	5	4	16	7	5	2	0	0	4
17738	sgRNA21	sgRNA569	29	32	36	30	37	32	8	10	5	11	15	15	6	15	11	15	3	10
17739	sgRNA21	sgRNA570	14	22	13	7	18	8	3	3	10	13	2	9	3	5	3	5	3	15
17740	sgRNA21	sgRNA571	31	24	38	35	26	33	5	10	21	15	8	9	16	9	9	10	7	7
17741	sgRNA21	sgRNA572	14	25	15	19	18	15	4	9	9	17	2	0	5	5	5	12	7	1
17742	sgRNA21	sgRNA573	9	22	20	0	0	0	4	8	18	8	2	7	0	0	0	0	0	2
17743	sgRNA21	sgRNA574	17	25	18	7	19	11	7	9	1	1	4	8	6	5	8	8	5	6
17744	sgRNA21	sgRNA575	20	15	25	20	21	19	8	7	5	0	2	9	3	7	11	10	3	6
17745	sgRNA21	sgRNA576	15	12	18	0	0	0	8	10	16	8	9	19	0	0	0	0	0	0
17746	sgRNA21	sgRNA577	25	42	20	21	23	19	4	6	3	2	6	8	5	3	5	5	8	13
17747	sgRNA21	sgRNA578	21	21	18	17	18	13	8	6	2	4	9	4	11	9	10	9	6	8
17748	sgRNA21	sgRNA579	61	55	45	52	38	52	16	14	5	19	7	27	7	12	14	25	9	28
17749	sgRNA21	sgRNA580	13	37	15	16	17	10	3	7	6	16	7	8	0	3	7	11	4	8
17750	sgRNA21	sgRNA581	4	2	3	6	5	1	4	4	1	1	0	2	0	5	2	3	1	0
17751	sgRNA21	sgRNA582	23	35	18	2	3	1	9	21	6	3	3	7	0	0	1	2	1	1
17752	sgRNA21	sgRNA583	17	27	25	0	0	0	5	8	5	5	11	13	0	0	0	0	0	0
17753	sgRNA21	sgRNA584	17	22	23	19	37	21	8	7	5	8	17	13	6	18	11	17	2	3
17754	sgRNA21	sgRNA585	22	34	24	35	36	28	7	11	11	10	7	18	10	11	16	15	12	6
17755	sgRNA21	sgRNA586	24	20	12	7	3	13	6	16	5	14	0	2	2	6	3	5	0	4
17756	sgRNA21	sgRNA587	18	17	16	0	0	0	4	7	1	3	12	14	0	2	0	0	0	0
17757	sgRNA21	sgRNA588	13	22	25	1	3	1	10	12	4	9	5	9	0	0	0	1	0	1
17758	sgRNA21	sgRNA589	40	44	32	32	38	25	1	8	9	13	5	13	7	9	5	8	2	9
17759	sgRNA21	sgRNA590	22	25	31	0	0	0	14	17	7	14	12	16	0	0	0	0	0	0
17760	sgRNA21	sgRNA591	20	25	28	19	25	18	8	13	7	10	3	1	5	10	7	9	1	5
17761	sgRNA21	sgRNA592	9	21	18	18	10	9	10	7	11	8	14	11	3	5	4	2	1	4
17762	sgRNA21	sgRNA593	23	37	34	24	20	9	3	17	5	6	11	14	8	9	8	14	3	2
17763	sgRNA21	sgRNA594	11	26	23	21	25	13	8	10	9	14	5	8	2	10	4	5	6	7
17764	sgRNA21	sgRNA595	17	18	20	40	23	15	6	15	3	7	6	21	11	10	11	11	6	10
17765	sgRNA21	sgRNA596	52	49	48	38	36	40	10	11	12	12	24	24	8	17	10	7	9	8
17766	sgRNA21	sgRNA597	21	34	29	18	23	27	12	18	6	8	6	17	8	10	4	6	7	7
17767	sgRNA21	sgRNA598	27	25	35	31	27	20	8	8	4	8	13	17	9	9	4	12	2	2
17768	sgRNA21	sgRNA599	46	28	25	29	43	42	8	8	7	17	26	17	12	12	10	15	10	11
17769	sgRNA21	sgRNA600	29	28	30	26	24	14	8	25	3	9	11	7	7	18	8	10	7	9
17770	sgRNA21	sgRNA601	12	13	21	18	11	9	11	7	1	5	6	13	10	12	6	7	11	11
17771	sgRNA21	sgRNA602	33	33	25	36	22	20	12	19	5	11	2	4	5	14	6	9	8	9
17772	sgRNA21	sgRNA603	14	20	25	32	33	22	10	13	4	15	6	4	4	7	8	11	5	4
17773	sgRNA21	sgRNA604	13	22	17	9	11	9	3	6	5	9	3	6	4	18	3	4	2	7
17774	sgRNA21	sgRNA605	20	10	7	7	7	8	1	5	1	1	2	6	1	5	3	3	4	3
17775	sgRNA21	sgRNA606	16	25	26	6	11	16	0	3	0	3	6	12	0	1	4	3	0	0
17776	sgRNA21	sgRNA607	19	31	19	15	28	28	7	17	16	12	15	10	5	8	7	11	10	15
17777	sgRNA21	sgRNA608	21	15	27	21	20	15	2	2	2	8	1	3	4	9	5	5	3	2
17778	sgRNA21	sgRNA609	15	18	32	30	30	21	9	22	10	18	8	14	2	10	8	3	7	11
17779	sgRNA21	sgRNA610	25	22	25	24	24	26	0	2	3	10	12	4	7	13	8	17	5	4
17780	sgRNA21	sgRNA611	23	29	21	0	0	0	6	6	6	15	17	15	0	1	1	0	0	0
17781	sgRNA21	sgRNA612	24	20	32	30	28	23	5	14	13	26	13	14	13	19	7	10	9	11
17782	sgRNA21	sgRNA613	37	42	33	48	33	35	22	27	8	16	10	12	7	11	11	12	9	12
17783	sgRNA21	sgRNA614	34	34	30	27	34	19	18	20	12	9	14	23	14	18	11	18	6	7
17784	sgRNA21	sgRNA615	16	17	7	27	15	12	2	3	2	0	4	4	7	11	2	5	6	4
17785	sgRNA21	sgRNA616	18	15	15	12	10	8	1	2	1	4	6	3	3	4	1	3	2	5
17786	sgRNA21	sgRNA617	61	79	67	55	65	67	17	11	9	13	18	28	15	25	9	11	3	13
17787	sgRNA21	sgRNA618	35	33	31	23	37	21	14	24	19	21	3	15	9	8	10	15	8	4
17788	sgRNA21	sgRNA619	19	24	24	27	19	14	4	9	10	24	24	14	3	7	6	8	5	11
17789	sgRNA21	sgRNA620	17	27	21	23	27	21	0	5	2	12	5	7	0	3	6	7	1	10
17790	sgRNA21	sgRNA621	16	15	15	9	19	13	8	12	8	7	4	6	5	11	3	7	5	3
17791	sgRNA21	sgRNA622	24	38	36	36	32	33	3	4	2	4	4	7	4	5	3	6	3	7
17792	sgRNA21	sgRNA623	11	17	11	0	0	0	6	6	6	9	4	12	1	1	0	0	0	0
17793	sgRNA21	sgRNA624	67	45	59	35	40	37	18	32	24	28	5	13	20	17	14	11	8	13
17794	sgRNA21	sgRNA625	23	27	26	17	34	28	4	15	6	9	11	16	8	15	9	20	9	5
17795	sgRNA21	sgRNA626	34	56	52	49	57	55	7	8	12	24	17	28	9	15	8	17	8	7
17796	sgRNA21	sgRNA627	40	38	40	2	2	3	9	11	9	8	5	8	1	3	0	1	0	1
17797	sgRNA21	sgRNA628	20	39	38	8	29	16	14	10	2	3	23	23	18	25	12	12	7	13
17798	sgRNA21	sgRNA629	25	18	16	9	15	14	3	8	9	8	13	20	8	11	2	6	2	8
17799	sgRNA21	sgRNA630	18	23	19	19	36	13	15	12	4	9	12	12	13	13	20	22	10	10
17800	sgRNA21	sgRNA631	16	9	23	15	11	15	4	2	2	6	3	2	2	1	3	1	2	7
17801	sgRNA21	sgRNA632	43	39	38	33	30	14	3	12	10	19	8	8	4	9	4	5	6	13
17802	sgRNA21	sgRNA633	10	9	9	3	1	1	2	11	5	10	2	5	3	2	4	1	1	0
17803	sgRNA21	sgRNA634	35	29	32	29	15	18	9	6	19	27	14	34	8	13	15	20	8	11
17804	sgRNA21	sgRNA635	13	13	11	10	14	5	7	10	4	7	3	3	2	3	9	11	5	11
17805	sgRNA21	sgRNA636	31	40	35	26	43	23	3	14	7	17	6	5	10	12	10	7	13	11
17806	sgRNA21	sgRNA637	53	51	44	37	42	44	25	28	8	28	12	12	12	17	25	36	26	16
17807	sgRNA21	sgRNA638	47	50	52	26	24	16	10	18	7	18	10	17	1	16	13	23	13	5
17808	sgRNA21	sgRNA639	27	32	34	24	22	17	11	11	2	3	17	16	12	23	11	9	21	25
17809	sgRNA21	sgRNA640	38	53	38	22	18	15	2	12	4	9	7	15	12	16	2	8	9	5
17810	sgRNA21	sgRNA641	33	31	23	13	26	26	16	11	6	18	5	10	2	3	13	9	1	4
17811	sgRNA21	sgRNA642	36	67	41	34	26	22	11	21	7	17	7	21	10	10	6	12	2	8
17812	sgRNA21	sgRNA643	10	22	9	17	9	11	2	2	6	4	2	5	5	13	3	3	4	8
17813	sgRNA21	sgRNA644	5	3	1	0	0	0	3	7	0	0	1	1	0	3	0	0	3	0
17814	sgRNA21	sgRNA645	29	43	36	39	27	29	4	3	8	7	18	31	6	8	5	6	9	5
17815	sgRNA21	sgRNA646	15	34	21	16	28	10	12	12	3	13	9	12	3	8	2	2	5	2
17816	sgRNA21	sgRNA647	43	46	48	42	37	28	7	9	5	6	10	10	7	11	14	10	7	10
17817	sgRNA21	sgRNA648	10	11	15	13	18	20	12	19	15	11	15	25	7	9	6	8	7	14
17818	sgRNA21	sgRNA649	44	53	40	0	0	0	16	24	3	14	8	21	0	0	0	0	0	0
17819	sgRNA21	sgRNA650	16	20	23	0	0	0	12	16	8	11	14	16	0	0	0	0	0	0
17820	sgRNA21	sgRNA651	30	48	34	40	34	23	28	8	19	18	8	22	23	27	19	18	4	6
17821	sgRNA21	sgRNA652	17	10	20	18	13	8	1	1	1	4	2	4	0	3	2	3	1	3
17822	sgRNA21	sgRNA653	16	20	23	8	8	6	4	10	5	6	10	18	6	14	4	6	3	2
17823	sgRNA21	sgRNA654	15	21	21	18	24	12	6	10	1	5	3	2	2	7	6	4	2	5
17824	sgRNA21	sgRNA655	16	12	7	11	12	15	1	3	0	5	2	1	3	3	5	7	7	5
17825	sgRNA21	sgRNA656	36	51	36	43	21	35	21	22	3	6	9	21	18	23	6	17	11	14
17826	sgRNA21	sgRNA657	39	38	30	15	27	28	9	8	19	29	16	13	21	16	11	20	15	26
17827	sgRNA21	sgRNA658	31	26	15	3	7	5	10	29	6	12	5	11	3	10	2	4	0	1
17828	sgRNA21	sgRNA659	16	17	15	11	12	10	0	7	6	3	3	4	3	7	2	3	3	2
17829	sgRNA21	sgRNA660	49	55	54	14	31	27	8	11	12	6	16	7	8	9	7	11	7	5
17830	sgRNA21	sgRNA661	15	7	7	10	8	6	8	5	1	0	0	1	0	1	6	5	2	7
17831	sgRNA21	sgRNA662	14	12	12	0	0	0	3	7	4	16	14	18	1	0	0	0	0	1
17832	sgRNA21	sgRNA663	18	23	14	13	15	22	3	6	5	2	3	4	2	6	1	5	4	4
17833	sgRNA21	sgRNA664	15	4	9	1	2	2	6	13	8	8	4	5	0	1	1	1	1	0
17834	sgRNA21	sgRNA665	15	14	10	0	1	0	3	16	16	24	7	10	5	5	0	1	0	4
17835	sgRNA21	sgRNA666	16	24	10	0	0	0	1	5	3	2	3	7	0	0	0	0	0	0
17836	sgRNA21	sgRNA667	9	12	15	16	15	10	1	2	1	5	3	5	1	2	2	6	3	4
17837	sgRNA21	sgRNA668	31	12	28	31	24	33	18	21	14	19	14	36	20	17	17	17	20	22
17838	sgRNA21	sgRNA669	30	28	22	28	27	23	3	8	4	12	7	7	2	12	9	6	2	13
17839	sgRNA21	sgRNA670	15	18	13	11	7	16	1	2	7	11	3	2	3	4	3	15	2	8
17840	sgRNA21	sgRNA671	17	9	22	2	5	3	15	18	8	3	10	6	0	2	1	3	2	5
17841	sgRNA21	sgRNA672	24	7	13	10	8	7	2	0	11	8	2	8	4	7	4	5	4	1
17842	sgRNA21	sgRNA673	9	15	15	0	0	0	11	11	12	8	18	13	0	0	0	0	0	0
17843	sgRNA21	sgRNA674	40	50	41	35	36	19	24	29	21	35	27	48	22	16	19	26	19	21
17844	sgRNA21	sgRNA675	30	19	19	20	15	9	2	13	7	7	7	10	8	14	5	10	7	10
17845	sgRNA21	sgRNA676	25	28	29	0	0	0	12	11	8	14	8	18	0	0	1	0	0	0
17846	sgRNA21	sgRNA677	26	35	22	25	39	25	9	11	10	11	11	20	8	13	6	11	5	14
17847	sgRNA21	sgRNA678	19	26	35	33	35	19	7	15	10	19	14	24	8	17	9	7	3	5
17848	sgRNA21	sgRNA679	17	33	22	36	19	16	16	11	5	11	4	13	5	7	1	4	0	4
17849	sgRNA21	sgRNA680	19	16	13	20	9	15	9	10	12	17	2	12	15	19	5	9	9	16
17850	sgRNA21	sgRNA681	7	16	19	12	11	12	5	18	13	17	10	19	6	2	5	4	1	3
17851	sgRNA21	sgRNA682	30	51	34	31	46	33	6	7	9	14	7	9	8	12	14	7	6	18
17852	sgRNA21	sgRNA683	20	17	4	1	2	4	7	7	0	1	3	5	2	0	0	2	0	0
17853	sgRNA21	sgRNA684	32	22	33	34	26	31	14	19	9	10	14	23	6	15	5	12	10	16
17854	sgRNA21	sgRNA685	22	14	25	0	0	0	7	8	0	3	5	18	0	0	0	0	0	0
17855	sgRNA21	sgRNA686	13	13	22	11	4	3	5	6	6	16	10	11	5	0	3	5	4	12
17856	sgRNA21	sgRNA687	17	22	29	25	25	29	4	6	11	22	2	7	7	11	7	5	8	14
17857	sgRNA21	sgRNA688	13	29	31	22	27	25	2	6	8	12	4	8	8	7	9	13	11	8
17858	sgRNA21	sgRNA689	27	23	22	27	28	23	6	18	5	16	3	15	8	22	5	4	14	15
17859	sgRNA21	sgRNA690	16	14	23	19	16	22	4	3	4	8	5	7	5	2	1	9	3	7
17860	sgRNA21	sgRNA691	29	33	29	20	31	22	8	12	12	13	18	15	8	19	3	11	12	5
17861	sgRNA21	sgRNA692	40	49	38	53	61	44	8	19	10	18	9	23	6	16	15	19	7	8
17862	sgRNA21	sgRNA693	26	33	17	24	29	21	6	5	6	5	4	12	4	11	3	5	6	6
17863	sgRNA21	sgRNA694	36	30	28	26	22	30	9	16	9	5	16	9	9	21	3	4	6	12
17864	sgRNA21	sgRNA695	15	22	15	11	10	8	10	5	4	3	11	21	1	7	1	9	5	8
17865	sgRNA21	sgRNA696	18	11	23	18	21	23	3	4	6	8	4	8	7	7	2	8	2	1
17866	sgRNA21	sgRNA697	21	23	18	15	16	12	1	7	10	6	6	18	9	11	5	6	8	13
17867	sgRNA21	sgRNA698	41	51	46	57	49	50	30	26	7	14	15	28	12	18	16	20	16	18
17868	sgRNA21	sgRNA699	13	38	6	0	2	0	8	15	10	8	15	12	1	3	1	2	0	1
17869	sgRNA21	sgRNA700	12	35	15	0	0	0	11	28	8	8	16	23	0	1	0	0	0	0
17870	sgRNA21	sgRNA701	12	18	19	0	0	0	3	7	3	19	7	5	0	0	0	0	0	0
17871	sgRNA21	sgRNA702	19	17	35	0	0	0	11	7	5	4	2	6	0	0	0	0	0	0
17872	sgRNA21	sgRNA703	48	40	31	26	34	28	25	22	8	14	11	21	10	23	15	26	14	20
17873	sgRNA21	sgRNA704	17	27	16	17	29	26	7	12	4	12	8	6	6	9	8	11	8	16
17874	sgRNA21	sgRNA705	6	13	14	0	0	0	7	11	7	6	4	6	0	0	0	0	0	0
17875	sgRNA21	sgRNA706	14	15	15	0	0	0	3	13	6	7	1	3	1	0	0	1	0	2
17876	sgRNA21	sgRNA707	31	43	38	34	35	40	7	11	12	21	11	15	14	31	17	24	8	9
17877	sgRNA21	sgRNA708	15	18	11	1	0	1	9	19	11	15	10	6	5	4	4	3	1	3
17878	sgRNA21	sgRNA709	20	26	19	35	30	22	11	15	4	4	16	15	9	12	7	5	8	9
17879	sgRNA21	sgRNA710	62	76	81	82	87	74	27	31	28	28	22	32	17	21	13	23	12	18
17880	sgRNA21	sgRNA711	16	22	19	17	21	18	12	20	5	14	9	10	7	19	10	12	9	16
17881	sgRNA21	sgRNA712	12	20	16	7	5	4	1	3	6	2	7	16	4	2	2	0	8	1
17882	sgRNA21	sgRNA713	38	37	62	36	29	26	10	13	8	10	19	17	12	13	12	17	7	4
17883	sgRNA21	sgRNA714	27	21	28	21	26	21	2	3	9	12	4	8	3	5	11	19	5	6
17884	sgRNA21	sgRNA715	14	24	19	27	23	17	7	14	4	3	9	12	14	23	14	14	1	4
17885	sgRNA21	sgRNA716	16	18	19	11	15	11	9	6	6	8	3	12	7	10	9	8	9	11
17886	sgRNA21	sgRNA717	26	19	24	26	26	30	16	23	7	7	10	9	3	7	6	9	3	9
17887	sgRNA21	sgRNA718	29	53	41	23	20	22	2	3	7	16	11	19	4	9	3	8	0	4
17888	sgRNA21	sgRNA719	10	15	13	0	0	0	10	18	12	8	14	19	0	0	0	0	0	0
17889	sgRNA21	sgRNA720	12	16	14	16	19	11	4	5	5	9	1	4	0	4	8	2	2	0
17890	sgRNA21	sgRNA721	18	20	17	18	14	10	8	11	2	6	3	3	4	14	2	5	7	5
17891	sgRNA21	sgRNA722	10	25	19	1	0	0	6	5	12	23	5	6	0	0	0	1	0	3
17892	sgRNA21	sgRNA723	20	43	22	28	21	24	7	6	12	11	4	7	2	5	2	13	9	9
17893	sgRNA21	sgRNA724	24	21	30	26	27	16	2	12	8	12	5	10	3	9	5	11	4	7
17894	sgRNA21	sgRNA725	13	20	19	10	15	13	4	6	4	7	5	11	9	11	7	12	5	8
17895	sgRNA21	sgRNA726	49	79	44	60	53	42	9	20	8	15	16	22	16	14	14	6	13	15
17896	sgRNA21	sgRNA727	18	14	12	18	19	18	4	11	13	10	4	6	7	13	7	13	3	3
17897	sgRNA21	sgRNA728	17	8	8	0	0	0	4	12	1	3	5	9	0	0	0	0	0	1
17898	sgRNA21	sgRNA729	21	25	28	19	23	14	0	3	4	10	2	4	1	4	7	14	5	9
17899	sgRNA21	sgRNA730	20	27	24	23	18	10	7	8	7	8	17	15	5	24	10	8	6	5
17900	sgRNA21	sgRNA731	19	16	12	15	19	12	4	4	6	8	4	2	10	26	9	9	3	8
17901	sgRNA21	sgRNA732	36	31	42	30	33	28	7	18	13	21	7	14	11	14	11	12	7	12
17902	sgRNA21	sgRNA733	22	26	28	25	20	28	2	5	9	7	10	24	6	9	12	11	4	5
17903	sgRNA21	sgRNA734	36	27	29	44	39	37	14	28	8	17	7	7	5	7	5	10	8	11
17904	sgRNA21	sgRNA735	21	19	17	27	23	23	7	19	11	16	7	13	5	11	12	12	8	19
17905	sgRNA21	sgRNA736	42	37	32	40	38	23	16	20	5	14	9	20	4	16	5	8	6	8
17906	sgRNA21	sgRNA737	4	17	9	3	1	0	3	8	6	5	8	17	2	1	3	2	4	2
17907	sgRNA21	sgRNA738	24	20	28	29	20	25	7	7	8	15	2	4	7	5	6	8	6	3
17908	sgRNA21	sgRNA739	7	26	19	8	2	5	11	11	5	6	2	4	4	7	1	5	1	3
17909	sgRNA21	sgRNA740	35	23	24	7	8	8	4	5	1	3	7	14	3	2	0	8	2	5
17910	sgRNA21	sgRNA741	23	24	14	18	22	18	11	8	8	4	3	12	2	8	1	8	4	20
17911	sgRNA21	sgRNA742	32	41	33	27	27	16	4	4	4	8	10	4	3	6	5	9	6	10
17912	sgRNA21	sgRNA743	13	18	13	20	13	13	5	11	7	15	5	1	2	9	4	7	4	10
17913	sgRNA21	sgRNA744	15	22	22	27	29	18	2	6	6	2	1	4	6	11	6	11	5	10
17914	sgRNA21	sgRNA745	26	35	30	6	11	10	10	11	1	2	11	14	3	3	6	7	2	3
17915	sgRNA21	sgRNA746	6	6	15	7	9	12	7	5	0	4	4	7	5	1	8	8	3	3
17916	sgRNA21	sgRNA747	33	25	19	7	19	12	15	20	5	6	11	11	1	9	5	3	4	10
17917	sgRNA21	sgRNA748	49	39	39	37	41	40	6	10	8	12	8	10	7	13	7	11	8	7
17918	sgRNA21	sgRNA749	26	31	22	32	30	24	6	17	5	14	7	15	6	12	6	9	4	4
17919	sgRNA21	sgRNA750	7	14	15	2	2	1	3	7	1	5	1	5	0	0	0	0	0	0
17920	sgRNA21	sgRNA751	20	15	18	0	0	0	6	8	9	2	17	5	0	0	0	0	0	0
17921	sgRNA21	sgRNA752	18	35	21	19	21	26	8	5	25	22	9	10	4	4	4	6	5	8
17922	sgRNA21	sgRNA753	20	32	36	16	24	12	12	12	3	8	19	12	12	15	4	7	6	8
17923	sgRNA21	sgRNA754	19	34	22	21	22	19	8	7	12	7	4	18	1	5	6	7	1	7
17924	sgRNA21	sgRNA755	46	62	39	56	44	30	17	16	1	3	3	10	3	4	2	7	4	2
17925	sgRNA21	sgRNA756	19	23	25	0	0	0	10	16	5	7	6	16	0	0	0	0	0	0
17926	sgRNA21	sgRNA757	23	34	30	0	0	0	4	7	11	13	11	8	1	0	0	0	0	0
17927	sgRNA21	sgRNA758	43	50	26	10	11	10	4	7	5	13	6	15	3	0	4	0	2	6
17928	sgRNA21	sgRNA759	39	66	45	31	26	23	17	19	5	19	28	23	7	13	11	11	7	12
17929	sgRNA21	sgRNA760	28	25	18	0	0	0	0	3	1	4	10	9	0	0	2	2	0	0
17930	sgRNA21	sgRNA761	7	10	17	0	0	0	8	3	2	4	1	1	1	0	0	0	0	0
17931	sgRNA21	sgRNA762	35	51	46	49	53	36	10	9	7	10	7	17	18	18	8	9	12	8
17932	sgRNA21	sgRNA763	51	83	77	58	68	90	7	9	5	8	13	6	7	13	12	18	11	12
17933	sgRNA21	sgRNA764	35	29	27	41	28	32	6	7	10	11	13	15	6	5	2	12	9	6
17934	sgRNA21	sgRNA765	21	20	15	0	0	0	15	17	14	10	6	12	0	0	0	0	0	0
17935	sgRNA21	sgRNA766	27	31	32	28	30	21	9	17	6	10	9	13	12	6	9	10	8	7
17936	sgRNA21	sgRNA767	24	31	22	21	28	18	2	3	6	8	3	4	9	10	9	10	3	8
17937	sgRNA21	sgRNA768	18	12	22	16	14	9	5	11	1	4	2	3	4	12	6	12	7	5
17938	sgRNA21	sgRNA769	16	12	25	17	22	17	3	4	16	20	4	6	1	5	4	8	7	8
17939	sgRNA21	sgRNA770	28	22	29	0	1	0	6	13	9	4	6	6	2	6	2	0	0	1
17940	sgRNA21	sgRNA771	18	23	17	12	7	14	6	13	4	13	7	12	3	7	1	5	1	3
17941	sgRNA21	sgRNA772	24	12	35	1	2	2	7	12	4	8	22	11	1	1	2	0	3	0
17942	sgRNA21	sgRNA773	47	41	45	49	29	36	6	5	15	13	9	13	12	24	16	14	8	11
17943	sgRNA21	sgRNA774	21	21	28	2	4	0	5	5	1	10	2	2	0	1	0	1	1	0
17944	sgRNA21	sgRNA775	5	12	2	0	1	0	5	11	2	1	11	10	0	0	0	0	0	0
17945	sgRNA21	sgRNA776	15	30	35	0	0	0	10	12	8	17	8	17	0	0	0	0	0	0
17946	sgRNA21	sgRNA777	32	25	26	0	0	0	11	4	9	20	13	10	0	0	0	0	0	0
17947	sgRNA21	sgRNA778	17	21	15	0	0	0	11	21	7	22	5	15	1	1	0	0	0	0
17948	sgRNA21	sgRNA779	25	35	28	2	1	1	10	10	3	6	1	5	0	1	1	1	0	4
17949	sgRNA21	sgRNA780	27	26	23	0	0	0	5	6	3	10	6	13	0	0	0	0	0	0
17950	sgRNA21	sgRNA781	14	17	14	0	0	0	1	3	1	5	7	5	0	0	1	1	0	0
17951	sgRNA21	sgRNA782	14	14	12	5	3	1	3	2	2	1	0	2	1	0	0	1	1	3
17952	sgRNA21	sgRNA783	21	16	19	0	0	0	8	9	1	4	11	11	0	1	0	0	0	0
17953	sgRNA21	sgRNA784	17	23	22	0	1	1	6	15	3	13	4	6	0	0	0	0	0	0
17954	sgRNA21	sgRNA785	19	38	27	8	11	18	5	12	13	15	13	16	3	2	2	5	2	2
17955	sgRNA21	sgRNA786	9	17	21	0	2	0	3	1	11	10	0	6	0	2	2	2	0	0
17956	sgRNA21	sgRNA787	38	47	28	5	8	7	3	4	8	16	9	8	6	4	4	4	3	6
17957	sgRNA21	sgRNA788	23	27	15	5	3	9	1	4	4	5	1	5	4	5	2	6	6	5
17958	sgRNA21	sgRNA789	13	12	12	15	7	7	0	1	1	1	1	4	4	3	0	4	2	4
17959	sgRNA21	sgRNA790	10	12	9	0	0	0	3	12	0	4	8	14	0	0	0	0	0	0
17960	sgRNA21	sgRNA791	18	23	21	0	0	0	12	20	24	16	11	7	0	0	0	0	0	0
17961	sgRNA21	sgRNA792	47	48	59	2	4	3	9	11	8	5	3	5	1	4	1	0	0	1
17962	sgRNA21	sgRNA793	16	25	12	6	13	8	2	5	8	8	11	7	3	3	3	6	8	22
17963	sgRNA21	sgRNA794	12	13	18	4	3	9	3	3	4	12	3	6	1	0	0	6	5	3
17964	sgRNA21	sgRNA795	5	6	6	0	1	1	0	0	3	2	1	2	1	0	0	1	0	0
17965	sgRNA21	sgRNA796	22	35	26	0	0	0	7	7	6	6	5	4	0	0	0	0	0	0
17966	sgRNA21	sgRNA797	10	17	16	0	0	0	2	4	2	9	10	3	0	0	0	0	0	0
17967	sgRNA21	sgRNA798	23	41	22	9	8	6	2	6	5	10	13	13	10	2	1	1	7	7
17968	sgRNA21	sgRNA799	18	22	38	2	2	8	7	14	4	10	21	12	8	1	6	1	3	3
17969	sgRNA21	sgRNA800	57	59	43	18	24	23	5	9	9	6	14	12	8	8	5	10	9	9
17970	sgRNA21	sgRNA801	38	51	29	5	8	4	14	23	5	15	10	17	2	7	4	4	1	1
17971	sgRNA21	sgRNA802	31	38	40	8	9	10	3	7	8	8	10	24	3	1	11	7	1	9
17972	sgRNA21	sgRNA803	35	37	46	0	2	0	3	8	8	18	13	16	1	1	1	3	1	0
17973	sgRNA21	sgRNA804	16	27	13	0	0	1	0	1	1	2	8	15	0	0	1	1	4	1
17974	sgRNA21	sgRNA805	11	10	12	2	1	1	6	4	4	5	4	8	2	1	0	2	0	0
17975	sgRNA21	sgRNA806	8	16	16	2	0	0	11	10	3	8	4	6	0	0	0	0	0	2
17976	sgRNA21	sgRNA807	16	35	20	1	1	0	16	20	5	10	8	7	0	0	0	0	0	1
17977	sgRNA21	sgRNA808	25	30	19	0	0	0	31	27	21	25	13	14	0	0	0	0	0	0
17978	sgRNA21	sgRNA809	13	25	38	0	0	0	16	7	8	3	5	12	0	0	0	0	0	0
17979	sgRNA21	sgRNA810	27	22	21	0	1	0	8	13	8	8	2	8	0	0	0	0	0	0
17980	sgRNA21	sgRNA811	27	36	44	23	15	19	3	8	10	10	13	19	4	4	10	7	4	11
17981	sgRNA21	sgRNA812	9	10	26	3	6	3	7	9	10	17	7	8	3	5	5	6	7	3
17982	sgRNA21	sgRNA813	22	36	33	0	0	0	2	4	4	6	3	6	0	0	0	0	0	0
17983	sgRNA21	sgRNA814	26	24	36	8	1	7	3	14	5	8	5	4	1	3	2	4	4	4
17984	sgRNA21	sgRNA815	30	34	46	5	7	2	7	13	4	9	11	17	4	10	6	5	6	3
17985	sgRNA21	sgRNA816	37	53	56	0	0	0	7	17	12	7	3	8	0	0	2	0	0	0
17986	sgRNA21	sgRNA817	15	24	24	0	0	0	4	8	12	14	11	8	0	0	0	0	0	0
17987	sgRNA21	sgRNA818	23	27	29	0	0	0	7	15	12	9	12	13	0	0	0	0	0	0
17988	sgRNA21	sgRNA819	28	26	35	0	0	1	5	7	5	4	7	9	1	1	0	2	0	1
17989	sgRNA21	sgRNA820	49	51	41	0	0	0	8	17	7	19	16	19	0	0	0	0	0	0
17990	sgRNA21	sgRNA821	5	12	10	3	0	0	3	6	2	4	14	10	0	0	1	2	2	0
17991	sgRNA21	sgRNA822	21	18	14	0	0	0	8	12	3	13	5	7	0	0	0	0	0	0
17992	sgRNA21	sgRNA823	34	36	54	0	0	0	1	5	2	5	9	9	0	0	1	0	0	1
17993	sgRNA21	sgRNA824	14	23	17	0	0	0	15	14	3	5	5	4	0	0	0	0	0	0
17994	sgRNA21	sgRNA825	26	24	31	22	11	11	13	18	3	3	12	10	2	6	1	4	5	5
17995	sgRNA21	sgRNA826	28	25	41	0	0	0	1	3	18	11	0	7	0	0	0	0	0	0
17996	sgRNA21	sgRNA827	20	20	13	0	0	0	7	14	10	11	9	8	0	0	0	0	0	0
17997	sgRNA21	sgRNA828	27	57	38	2	0	1	9	11	24	32	5	7	1	1	0	0	0	2
17998	sgRNA21	sgRNA829	22	28	19	0	0	0	35	27	7	9	8	15	0	0	0	1	0	0
17999	sgRNA21	sgRNA830	18	17	15	1	0	0	8	10	3	5	7	12	1	0	0	0	0	2
18000	sgRNA21	sgRNA831	8	6	13	0	1	0	0	5	1	3	8	10	0	0	0	2	0	0
18001	sgRNA21	sgRNA832	22	20	19	7	13	8	7	4	16	15	7	10	7	11	1	1	2	4
18002	sgRNA21	sgRNA833	38	22	27	24	17	9	5	13	7	14	12	20	2	6	2	6	4	1
18003	sgRNA21	sgRNA834	33	33	28	0	0	1	5	3	17	15	3	3	0	0	1	0	0	0
18004	sgRNA21	sgRNA835	15	31	24	0	0	0	3	7	2	8	10	13	0	0	0	0	0	0
18005	sgRNA21	sgRNA836	23	42	35	22	33	24	4	6	8	18	11	16	18	12	13	19	7	9
18006	sgRNA21	sgRNA837	23	20	12	10	4	7	4	7	2	4	14	11	2	1	2	1	2	1
18007	sgRNA21	sgRNA838	18	14	17	0	0	0	13	16	8	20	0	8	0	0	1	0	1	0
18008	sgRNA21	sgRNA839	17	18	14	3	2	4	6	6	12	11	14	6	4	2	0	2	5	3
18009	sgRNA21	sgRNA840	29	37	31	0	0	1	16	21	11	11	8	14	0	0	1	0	0	0
18010	sgRNA21	sgRNA841	32	48	32	0	0	0	15	22	8	15	14	21	0	0	0	0	0	0
18011	sgRNA21	sgRNA842	24	22	17	17	16	13	5	9	5	2	12	15	9	9	2	5	6	1
18012	sgRNA21	sgRNA843	21	27	19	12	8	6	2	5	0	4	2	7	2	0	1	1	3	4
18013	sgRNA21	sgRNA844	8	13	8	10	7	3	2	3	6	2	2	1	4	6	2	6	4	3
18014	sgRNA21	sgRNA845	13	12	10	8	9	8	3	6	8	5	11	22	3	6	7	5	3	7
18015	sgRNA21	sgRNA846	13	20	18	15	27	10	4	5	1	4	5	7	6	2	0	1	3	3
18016	sgRNA21	sgRNA847	14	28	30	20	30	17	30	27	17	11	7	21	2	11	14	14	13	17
18017	sgRNA21	sgRNA848	16	13	12	10	24	12	8	9	6	3	8	15	11	16	12	16	7	2
18018	sgRNA21	sgRNA849	38	24	30	36	31	31	11	8	12	9	6	10	7	18	4	8	13	19
18019	sgRNA21	sgRNA850	19	38	31	27	28	24	14	18	10	9	7	23	12	16	11	12	3	4
18020	sgRNA21	sgRNA851	26	42	31	27	23	28	4	15	6	8	5	11	9	10	9	8	5	7
18021	sgRNA21	sgRNA852	9	19	14	0	0	0	6	2	5	9	7	17	0	0	0	0	0	0
18022	sgRNA21	sgRNA853	0	3	2	0	0	0	4	7	8	17	4	4	0	0	0	0	0	0
18023	sgRNA21	sgRNA854	26	20	26	32	19	20	4	5	1	13	7	5	5	15	3	6	5	7
18024	sgRNA21	sgRNA855	18	36	38	24	18	19	10	8	3	5	7	6	10	11	8	9	3	7
18025	sgRNA21	sgRNA856	17	18	25	10	5	6	10	6	1	6	3	5	0	7	1	7	3	5
18026	sgRNA21	sgRNA857	32	33	37	40	34	32	9	13	13	14	9	14	7	12	7	13	13	17
18027	sgRNA21	sgRNA858	19	18	17	25	19	10	8	27	3	9	3	12	13	12	15	10	10	4
18028	sgRNA21	sgRNA859	16	23	11	0	0	0	7	6	2	4	1	3	0	0	0	0	0	0
18029	sgRNA21	sgRNA860	13	9	8	0	0	0	2	2	1	2	1	7	0	0	0	0	0	0
18030	sgRNA21	sgRNA861	22	20	30	0	0	0	11	14	11	12	8	13	0	0	0	0	0	0
18031	sgRNA21	sgRNA862	24	36	38	1	0	0	3	13	5	4	5	11	0	0	0	0	0	0
18032	sgRNA21	sgRNA863	18	15	18	9	16	15	0	7	7	5	4	6	6	7	12	10	3	9
18033	sgRNA21	sgRNA864	14	17	23	0	0	0	2	6	7	14	11	8	0	0	0	0	1	0
18034	sgRNA21	sgRNA865	9	11	20	12	15	10	1	5	3	5	7	6	1	5	2	3	5	7
18035	sgRNA21	sgRNA866	2	5	5	2	4	1	1	2	8	11	2	7	0	4	5	8	1	4
18036	sgRNA21	sgRNA867	0	0	0	0	0	0	0	0	0	0	0	0	0	0	0	0	0	0
18037	sgRNA21	sgRNA868	5	6	9	7	5	3	2	4	1	1	1	2	3	2	3	2	2	1
18038	sgRNA21	sgRNA869	2	4	2	7	3	4	0	1	1	4	1	3	2	0	1	0	2	2
18039	sgRNA22	sgRNA22	205	298	281	578	732	516	3757	3212	2465	2187	2465	2061	4890	4423	4681	4212	4200	3750
18040	sgRNA22	sgRNA23	21	28	19	69	63	39	12	17	6	2	2	1	11	19	8	8	6	7
18041	sgRNA22	sgRNA24	14	25	18	54	54	42	12	12	7	18	3	7	10	20	30	52	3	8
18042	sgRNA22	sgRNA25	26	40	31	150	100	110	8	11	13	12	6	13	5	21	13	23	7	17
18043	sgRNA22	sgRNA26	30	81	41	129	100	95	8	20	8	13	5	14	22	37	45	53	9	16
18044	sgRNA22	sgRNA27	19	17	18	60	83	53	7	21	6	6	5	17	13	14	10	22	16	29
18045	sgRNA22	sgRNA28	10	31	38	102	116	89	2	4	4	5	4	9	15	11	13	20	3	12
18046	sgRNA22	sgRNA29	24	21	14	84	59	57	4	2	2	7	8	9	21	37	16	30	7	14
18047	sgRNA22	sgRNA30	26	33	29	0	0	0	3	11	6	5	4	7	2	0	0	0	0	0
18048	sgRNA22	sgRNA31	15	17	16	33	43	36	2	1	2	3	3	5	10	9	1	5	8	13
18049	sgRNA22	sgRNA32	15	18	30	51	50	57	1	8	3	3	5	8	9	23	10	13	4	15
18050	sgRNA22	sgRNA33	18	26	9	84	80	63	1	1	0	0	4	3	0	8	0	8	2	1
18051	sgRNA22	sgRNA34	14	10	28	31	41	34	5	17	3	1	8	16	10	15	17	29	1	3
18052	sgRNA22	sgRNA35	32	39	38	0	0	0	10	12	10	17	9	12	0	0	0	0	0	0
18053	sgRNA22	sgRNA36	19	22	23	0	0	0	2	5	0	3	1	1	0	0	0	0	0	0
18054	sgRNA22	sgRNA37	35	41	38	128	108	88	4	16	3	8	7	11	26	35	15	12	6	25
18055	sgRNA22	sgRNA38	34	17	40	101	109	77	8	14	15	20	10	12	11	20	20	28	23	34
18056	sgRNA22	sgRNA39	26	52	23	101	97	109	5	11	6	12	11	13	11	13	13	20	15	20
18057	sgRNA22	sgRNA40	10	20	25	66	60	39	4	9	7	7	6	17	16	13	21	22	14	22
18058	sgRNA22	sgRNA41	52	37	37	121	78	115	11	29	11	6	1	5	21	25	10	9	21	26
18059	sgRNA22	sgRNA42	25	17	16	51	52	25	3	6	16	30	5	4	21	29	18	20	18	27
18060	sgRNA22	sgRNA43	7	13	21	35	53	60	16	12	9	6	7	15	17	13	9	25	8	19
18061	sgRNA22	sgRNA44	11	7	8	0	0	0	1	1	0	1	1	5	0	0	0	0	0	0
18062	sgRNA22	sgRNA45	17	36	23	66	47	44	5	8	6	6	6	3	21	24	13	19	7	12
18063	sgRNA22	sgRNA46	22	37	33	1	3	1	11	9	18	14	10	10	0	0	0	0	0	0
18064	sgRNA22	sgRNA47	18	30	23	55	64	62	4	8	4	4	8	25	20	14	17	22	7	20
18065	sgRNA22	sgRNA48	23	28	24	90	95	71	9	11	12	6	6	8	13	26	19	33	8	25
18066	sgRNA22	sgRNA49	23	22	16	0	1	2	2	13	7	22	3	4	1	3	1	0	1	0
18067	sgRNA22	sgRNA50	25	11	10	47	83	61	1	3	2	7	2	2	24	20	8	18	4	4
18068	sgRNA22	sgRNA51	28	24	28	87	66	64	2	4	3	10	7	20	9	13	19	25	6	14
18069	sgRNA22	sgRNA52	22	23	15	48	84	45	1	2	4	4	4	3	9	14	4	12	4	15
18070	sgRNA22	sgRNA53	23	30	41	100	116	75	10	16	3	5	5	19	20	36	12	30	10	12
18071	sgRNA22	sgRNA54	27	41	25	74	121	62	2	6	2	5	0	13	10	16	20	29	14	20
18072	sgRNA22	sgRNA55	11	23	25	45	40	34	1	3	3	8	2	4	9	14	5	7	2	8
18073	sgRNA22	sgRNA56	30	29	24	101	87	75	23	17	4	19	7	9	18	22	18	47	18	25
18074	sgRNA22	sgRNA57	26	18	21	48	49	35	8	9	6	4	10	12	11	24	2	11	8	8
18075	sgRNA22	sgRNA58	20	38	26	63	54	54	8	13	2	8	14	22	12	21	11	13	12	32
18076	sgRNA22	sgRNA59	15	14	19	70	68	68	3	7	3	9	13	15	14	13	5	15	12	11
18077	sgRNA22	sgRNA60	23	33	40	76	93	77	5	7	5	4	7	7	14	19	10	11	9	20
18078	sgRNA22	sgRNA61	23	30	36	83	114	76	2	2	2	1	10	15	35	44	16	23	6	13
18079	sgRNA22	sgRNA62	16	14	15	32	42	41	2	4	7	13	5	6	7	10	8	19	14	24
18080	sgRNA22	sgRNA63	41	48	65	147	145	112	16	24	12	15	15	22	21	41	33	44	33	53
18081	sgRNA22	sgRNA64	18	21	16	67	56	63	4	6	3	14	3	5	10	20	15	13	11	19
18082	sgRNA22	sgRNA65	24	28	24	69	54	38	1	6	4	15	12	12	4	9	9	5	6	8
18083	sgRNA22	sgRNA66	21	26	17	55	100	47	3	3	3	4	8	9	12	11	4	9	12	24
18084	sgRNA22	sgRNA67	24	41	35	51	31	43	3	13	10	8	2	9	10	13	4	13	4	4
18085	sgRNA22	sgRNA68	47	49	37	145	152	128	6	11	6	11	4	3	19	25	20	44	11	20
18086	sgRNA22	sgRNA69	25	29	31	0	0	0	8	13	6	8	4	13	1	0	0	0	0	1
18087	sgRNA22	sgRNA70	18	50	46	113	135	88	13	17	10	15	8	5	9	19	44	39	13	23
18088	sgRNA22	sgRNA71	25	14	26	7	12	11	9	16	3	16	5	11	2	1	2	3	1	0
18089	sgRNA22	sgRNA72	40	46	39	63	46	57	7	9	4	15	14	13	5	7	10	16	3	8
18090	sgRNA22	sgRNA73	10	22	3	34	37	25	3	2	0	0	5	5	3	3	2	7	3	6
18091	sgRNA22	sgRNA74	27	35	34	107	114	87	4	9	9	8	5	3	10	22	16	22	14	20
18092	sgRNA22	sgRNA75	12	18	11	52	50	38	4	3	1	2	1	2	8	14	13	13	6	13
18093	sgRNA22	sgRNA76	15	44	33	96	50	79	5	8	3	6	13	16	21	30	23	40	7	2
18094	sgRNA22	sgRNA77	35	40	36	87	74	88	4	7	8	13	9	5	4	8	3	11	9	9
18095	sgRNA22	sgRNA78	19	32	28	100	51	67	1	8	3	9	1	7	14	15	4	11	6	4
18096	sgRNA22	sgRNA79	41	39	42	0	0	0	17	14	8	14	13	31	0	0	0	0	0	0
18097	sgRNA22	sgRNA80	27	21	22	1	8	0	4	6	6	6	2	3	4	3	1	0	0	5
18098	sgRNA22	sgRNA81	22	32	34	0	0	0	7	8	2	10	12	12	0	0	0	0	0	0
18099	sgRNA22	sgRNA82	22	41	46	0	0	0	9	13	11	14	3	3	0	0	0	0	0	0
18100	sgRNA22	sgRNA83	16	22	15	57	70	55	6	7	4	5	9	7	7	8	17	22	4	8
18101	sgRNA22	sgRNA84	52	46	25	128	90	106	7	4	3	15	9	9	10	13	5	16	9	10
18102	sgRNA22	sgRNA85	14	19	30	48	61	51	5	10	7	9	6	14	11	22	4	12	13	13
18103	sgRNA22	sgRNA86	28	30	23	101	81	62	6	10	4	7	7	13	7	11	22	20	8	24
18104	sgRNA22	sgRNA87	47	63	48	0	0	0	4	12	17	15	9	18	0	0	0	0	0	0
18105	sgRNA22	sgRNA88	16	37	15	72	66	67	4	7	2	9	3	7	2	6	9	33	10	13
18106	sgRNA22	sgRNA89	41	33	49	128	136	151	16	17	4	15	16	13	16	23	9	22	36	31
18107	sgRNA22	sgRNA90	25	19	42	74	106	71	10	20	7	7	12	16	39	56	13	11	28	21
18108	sgRNA22	sgRNA91	69	64	71	219	229	176	7	16	27	31	11	23	40	65	34	45	21	23
18109	sgRNA22	sgRNA92	28	33	21	42	33	12	7	9	8	18	6	16	22	29	6	9	5	16
18110	sgRNA22	sgRNA93	40	46	28	0	2	0	4	9	2	10	3	10	0	0	0	0	0	0
18111	sgRNA22	sgRNA94	34	26	31	66	66	63	5	9	3	9	3	10	10	25	19	44	9	6
18112	sgRNA22	sgRNA95	30	29	32	0	0	0	4	7	8	12	14	16	0	0	0	0	0	0
18113	sgRNA22	sgRNA96	33	30	24	89	83	64	4	7	6	9	16	9	16	21	13	20	9	12
18114	sgRNA22	sgRNA97	24	29	13	85	70	47	3	6	0	11	13	22	12	16	15	21	15	38
18115	sgRNA22	sgRNA98	40	36	46	0	0	0	7	24	9	3	5	3	0	0	0	0	0	0
18116	sgRNA22	sgRNA99	28	55	28	0	0	0	7	12	10	11	3	19	0	0	0	0	0	0
18117	sgRNA22	sgRNA100	15	6	6	0	0	0	7	5	2	2	2	1	0	0	0	0	0	0
18118	sgRNA22	sgRNA101	46	49	57	130	118	96	4	8	9	8	14	19	22	36	17	23	9	12
18119	sgRNA22	sgRNA102	17	26	21	62	54	46	2	9	3	7	21	16	11	23	15	14	21	28
18120	sgRNA22	sgRNA103	36	30	43	92	100	62	3	5	8	9	18	11	14	26	13	28	23	48
18121	sgRNA22	sgRNA104	22	23	31	33	46	28	7	8	8	8	8	10	25	36	17	30	30	56
18122	sgRNA22	sgRNA105	29	19	23	52	79	51	2	1	5	18	6	8	7	17	18	38	10	18
18123	sgRNA22	sgRNA106	22	26	20	57	33	52	1	8	6	4	3	7	7	23	10	13	8	10
18124	sgRNA22	sgRNA107	10	9	19	61	42	45	6	7	10	9	3	8	4	17	5	16	9	21
18125	sgRNA22	sgRNA108	23	41	33	83	55	70	5	8	11	17	3	7	10	23	7	18	18	18
18126	sgRNA22	sgRNA109	17	36	14	0	0	0	8	9	4	1	0	5	0	0	0	0	0	0
18127	sgRNA22	sgRNA110	7	16	16	61	35	76	4	8	1	5	2	3	8	14	21	30	9	14
18128	sgRNA22	sgRNA111	25	26	22	0	0	0	6	11	11	4	5	9	0	0	0	0	0	0
18129	sgRNA22	sgRNA112	24	19	31	49	51	41	5	6	5	4	2	4	4	4	5	10	10	13
18130	sgRNA22	sgRNA113	23	24	22	76	85	52	4	6	12	23	13	17	14	25	11	18	9	9
18131	sgRNA22	sgRNA114	5	7	7	28	18	16	2	1	0	3	1	1	2	2	2	6	4	6
18132	sgRNA22	sgRNA115	24	29	25	110	111	53	7	8	12	13	4	11	15	26	7	13	11	33
18133	sgRNA22	sgRNA116	20	32	34	83	107	64	9	7	8	19	7	14	14	26	19	24	12	27
18134	sgRNA22	sgRNA117	28	27	35	99	86	86	4	6	11	10	3	10	12	21	7	20	10	22
18135	sgRNA22	sgRNA118	21	44	28	112	84	48	4	3	1	8	9	3	11	22	23	26	11	11
18136	sgRNA22	sgRNA119	28	30	34	109	110	52	8	13	4	7	10	7	17	19	21	25	47	55
18137	sgRNA22	sgRNA120	5	15	4	20	34	13	3	6	0	3	1	4	10	16	2	12	9	12
18138	sgRNA22	sgRNA121	20	24	14	0	0	0	5	6	0	13	1	0	0	0	0	0	0	0
18139	sgRNA22	sgRNA122	13	11	16	0	0	0	3	5	0	4	0	5	0	0	0	0	0	0
18140	sgRNA22	sgRNA123	7	13	12	23	30	16	0	5	6	4	5	8	7	18	4	18	2	5
18141	sgRNA22	sgRNA124	15	21	21	65	69	39	7	3	1	8	7	12	9	11	15	20	8	10
18142	sgRNA22	sgRNA125	12	17	10	43	47	24	3	6	4	4	0	9	4	8	5	5	5	6
18143	sgRNA22	sgRNA126	22	14	16	47	33	35	4	3	8	6	4	3	6	9	10	29	7	11
18144	sgRNA22	sgRNA127	23	20	31	100	76	78	4	3	5	3	9	13	10	18	19	26	6	11
18145	sgRNA22	sgRNA128	7	15	9	77	91	65	0	1	7	11	1	1	9	19	12	16	4	9
18146	sgRNA22	sgRNA129	24	26	23	58	34	47	1	2	8	14	8	7	10	29	20	29	13	12
18147	sgRNA22	sgRNA130	33	37	45	21	27	17	7	14	4	7	3	11	1	5	0	2	4	3
18148	sgRNA22	sgRNA131	19	27	27	87	59	43	6	12	6	5	2	3	3	5	5	7	8	8
18149	sgRNA22	sgRNA132	30	20	10	0	0	0	9	9	1	0	2	1	0	0	0	0	0	0
18150	sgRNA22	sgRNA133	15	21	21	0	0	0	5	3	4	3	5	3	0	0	0	0	0	0
18151	sgRNA22	sgRNA134	15	23	19	0	0	0	1	2	2	2	1	4	0	0	0	0	0	0
18152	sgRNA22	sgRNA135	25	39	27	0	0	0	2	8	8	4	4	8	0	0	0	0	0	0
18153	sgRNA22	sgRNA136	5	12	12	31	22	5	1	5	9	7	2	6	4	10	0	2	0	4
18154	sgRNA22	sgRNA137	21	22	19	87	123	67	5	3	6	6	5	9	12	18	0	7	9	11
18155	sgRNA22	sgRNA138	36	32	42	112	98	101	7	10	10	12	12	19	10	23	22	42	4	15
18156	sgRNA22	sgRNA139	29	30	20	0	0	1	12	9	3	3	4	18	0	0	0	0	0	0
18157	sgRNA22	sgRNA140	15	16	12	33	40	22	7	5	3	9	12	13	6	11	13	22	13	13
18158	sgRNA22	sgRNA141	50	38	29	27	18	32	18	26	11	21	11	4	7	7	6	24	2	5
18159	sgRNA22	sgRNA142	42	66	44	145	201	116	9	31	18	38	17	18	35	48	30	66	25	34
18160	sgRNA22	sgRNA143	14	31	29	80	96	88	12	7	16	18	4	6	10	14	12	37	16	20
18161	sgRNA22	sgRNA144	32	36	36	0	0	0	2	10	6	8	8	6	0	0	0	0	0	0
18162	sgRNA22	sgRNA145	27	28	45	80	101	65	2	16	2	3	6	2	8	8	13	17	17	24
18163	sgRNA22	sgRNA146	20	16	20	43	39	31	2	6	5	3	1	3	3	7	9	16	5	10
18164	sgRNA22	sgRNA147	33	57	48	15	8	9	11	19	11	4	12	14	0	2	5	6	0	2
18165	sgRNA22	sgRNA148	14	22	21	1	1	0	5	3	6	8	5	10	4	4	1	1	1	3
18166	sgRNA22	sgRNA149	11	15	14	50	90	41	5	3	7	7	4	4	5	26	4	11	13	23
18167	sgRNA22	sgRNA150	24	22	21	2	0	2	2	5	8	21	10	15	5	5	4	2	1	2
18168	sgRNA22	sgRNA151	26	13	10	0	0	0	7	3	1	1	0	1	0	0	0	0	0	0
18169	sgRNA22	sgRNA152	16	24	40	48	62	52	4	9	6	6	4	10	21	19	17	18	18	23
18170	sgRNA22	sgRNA153	15	18	13	53	38	34	17	12	6	16	9	12	23	36	18	14	11	20
18171	sgRNA22	sgRNA154	29	28	14	16	16	17	6	18	7	15	8	17	3	5	4	5	7	6
18172	sgRNA22	sgRNA155	15	11	10	32	40	20	3	10	3	7	11	7	21	27	11	14	12	10
18173	sgRNA22	sgRNA156	27	41	38	127	108	102	2	10	4	15	10	3	20	21	26	17	5	17
18174	sgRNA22	sgRNA157	29	33	17	54	62	44	3	7	1	5	4	5	13	13	7	20	6	19
18175	sgRNA22	sgRNA158	33	56	56	172	201	144	13	23	16	38	6	10	30	45	34	53	8	13
18176	sgRNA22	sgRNA159	19	19	20	40	51	40	3	3	2	5	2	6	1	8	3	4	8	5
18177	sgRNA22	sgRNA160	37	34	26	103	108	51	4	3	5	4	0	7	5	6	6	11	3	4
18178	sgRNA22	sgRNA161	21	29	25	82	89	61	6	12	11	20	9	19	16	17	13	35	17	32
18179	sgRNA22	sgRNA162	4	3	7	33	9	20	1	5	0	0	2	7	7	6	2	4	6	9
18180	sgRNA22	sgRNA163	8	9	7	8	10	16	5	6	8	9	5	13	11	20	5	7	15	8
18181	sgRNA22	sgRNA164	18	30	21	70	63	67	6	2	0	3	3	4	14	32	10	23	19	47
18182	sgRNA22	sgRNA165	5	5	5	17	24	13	1	0	0	1	0	1	6	4	11	20	4	6
18183	sgRNA22	sgRNA166	15	11	12	17	32	18	1	0	1	2	0	0	10	29	9	8	8	9
18184	sgRNA22	sgRNA167	15	16	13	1	1	2	3	6	0	4	0	4	0	1	0	0	0	0
18185	sgRNA22	sgRNA168	22	28	17	65	42	44	6	14	4	6	16	18	12	17	11	10	7	15
18186	sgRNA22	sgRNA169	24	33	22	73	76	44	3	8	4	7	10	12	8	10	17	24	14	10
18187	sgRNA22	sgRNA170	47	44	47	121	143	124	3	6	12	19	7	16	15	18	27	21	22	31
18188	sgRNA22	sgRNA171	25	48	30	0	2	0	1	5	4	9	12	18	1	1	2	3	0	0
18189	sgRNA22	sgRNA172	42	56	48	131	90	66	7	7	8	15	9	8	5	17	12	17	3	15
18190	sgRNA22	sgRNA173	10	11	18	34	45	27	1	2	2	3	4	5	4	2	2	10	1	8
18191	sgRNA22	sgRNA174	10	10	9	20	18	18	1	1	1	7	7	8	5	12	14	20	6	0
18192	sgRNA22	sgRNA175	19	30	27	99	110	84	6	20	6	7	3	19	14	23	13	34	21	21
18193	sgRNA22	sgRNA176	26	12	25	37	35	31	2	3	4	2	1	3	1	4	3	7	8	17
18194	sgRNA22	sgRNA177	7	6	16	34	46	23	1	2	1	1	3	4	2	10	6	7	9	12
18195	sgRNA22	sgRNA178	28	32	20	90	82	46	10	21	6	11	5	5	20	19	13	17	12	8
18196	sgRNA22	sgRNA179	26	30	31	103	77	64	11	3	1	10	7	12	17	25	14	13	8	12
18197	sgRNA22	sgRNA180	8	17	10	51	36	34	8	9	4	6	2	7	8	20	3	10	9	11
18198	sgRNA22	sgRNA181	18	18	16	74	75	52	9	9	8	6	8	9	18	23	20	35	19	26
18199	sgRNA22	sgRNA182	6	6	12	25	27	11	0	1	2	5	1	4	3	3	7	8	0	2
18200	sgRNA22	sgRNA183	19	23	23	5	1	3	5	6	8	12	7	7	1	0	0	1	2	3
18201	sgRNA22	sgRNA184	28	29	16	7	9	7	4	7	3	9	9	13	7	5	0	4	2	6
18202	sgRNA22	sgRNA185	18	25	9	28	24	20	5	7	4	3	7	5	4	18	8	13	12	17
18203	sgRNA22	sgRNA186	10	13	17	39	58	33	13	10	3	5	5	14	5	13	9	10	7	14
18204	sgRNA22	sgRNA187	14	10	9	1	1	0	1	1	1	4	1	4	0	1	0	0	0	0
18205	sgRNA22	sgRNA188	26	37	39	132	114	107	7	4	10	13	11	9	20	31	15	19	15	24
18206	sgRNA22	sgRNA189	20	30	38	40	77	63	7	13	1	3	4	8	7	8	5	7	8	19
18207	sgRNA22	sgRNA190	34	48	45	113	176	72	11	15	6	13	13	9	26	35	28	54	16	19
18208	sgRNA22	sgRNA191	11	16	5	2	2	0	9	10	4	4	1	2	1	0	0	2	0	0
18209	sgRNA22	sgRNA192	53	50	39	136	88	105	15	27	2	3	13	15	12	8	23	25	14	29
18210	sgRNA22	sgRNA193	17	13	13	56	57	53	6	13	2	6	4	13	16	13	8	26	5	9
18211	sgRNA22	sgRNA194	33	30	45	0	0	0	9	4	15	10	1	17	1	0	0	0	0	0
18212	sgRNA22	sgRNA195	18	7	9	36	33	19	5	3	0	1	1	3	4	6	2	1	0	3
18213	sgRNA22	sgRNA196	28	31	24	70	82	58	4	7	5	5	2	4	5	17	32	31	17	16
18214	sgRNA22	sgRNA197	17	24	24	1	1	1	12	21	2	1	3	21	0	0	0	0	0	1
18215	sgRNA22	sgRNA198	13	25	17	53	62	44	8	10	4	9	7	8	17	19	14	21	7	11
18216	sgRNA22	sgRNA199	8	10	15	27	20	16	2	4	5	9	7	3	5	1	2	9	2	2
18217	sgRNA22	sgRNA200	21	35	36	69	77	48	4	5	2	6	7	7	10	16	5	9	4	11
18218	sgRNA22	sgRNA201	32	39	41	6	4	4	12	8	6	5	14	12	2	1	3	2	1	1
18219	sgRNA22	sgRNA202	22	10	22	108	79	56	8	6	5	7	4	17	12	26	23	41	13	15
18220	sgRNA22	sgRNA203	11	25	27	88	91	77	7	23	11	8	14	23	14	43	14	23	21	16
18221	sgRNA22	sgRNA204	16	29	25	54	56	51	4	6	7	13	6	2	5	4	24	33	4	12
18222	sgRNA22	sgRNA205	20	22	37	111	134	100	3	4	3	7	4	13	12	16	5	9	14	28
18223	sgRNA22	sgRNA206	17	27	25	30	28	20	4	7	7	9	2	13	3	7	12	12	3	5
18224	sgRNA22	sgRNA207	12	20	12	49	64	58	2	5	4	4	3	3	6	18	3	6	11	16
18225	sgRNA22	sgRNA208	29	28	18	64	52	33	6	14	9	9	15	10	15	32	14	33	9	14
18226	sgRNA22	sgRNA209	14	13	21	0	0	1	5	9	3	2	3	12	0	0	0	1	0	0
18227	sgRNA22	sgRNA210	29	33	32	140	89	109	18	6	11	9	9	7	23	25	16	46	12	27
18228	sgRNA22	sgRNA211	28	38	37	76	103	103	12	12	13	7	8	25	30	32	35	38	21	31
18229	sgRNA22	sgRNA212	14	25	13	51	65	50	3	1	3	14	2	1	16	32	2	6	1	8
18230	sgRNA22	sgRNA213	46	38	26	162	133	82	9	12	4	11	18	14	29	59	7	24	7	14
18231	sgRNA22	sgRNA214	28	32	32	72	80	64	1	14	1	4	2	2	3	3	3	10	0	7
18232	sgRNA22	sgRNA215	16	21	19	52	62	55	5	0	6	4	2	3	13	23	10	10	6	13
18233	sgRNA22	sgRNA216	6	12	12	18	18	16	4	7	5	16	5	10	2	5	2	1	1	1
18234	sgRNA22	sgRNA217	26	26	37	118	103	75	4	15	10	15	9	4	15	18	28	37	23	37
18235	sgRNA22	sgRNA218	42	36	28	94	104	90	11	19	2	7	10	10	19	23	16	22	16	22
18236	sgRNA22	sgRNA219	17	30	32	89	74	90	7	8	4	7	9	11	13	12	9	17	12	11
18237	sgRNA22	sgRNA220	31	33	27	0	2	0	8	4	4	16	2	11	0	2	0	1	0	0
18238	sgRNA22	sgRNA221	24	16	18	78	70	62	3	8	7	6	4	11	12	18	6	7	14	14
18239	sgRNA22	sgRNA222	12	16	10	0	0	0	3	3	3	2	3	4	0	1	1	0	0	0
18240	sgRNA22	sgRNA223	29	49	50	183	137	103	15	23	8	12	16	22	34	66	38	63	23	29
18241	sgRNA22	sgRNA224	33	35	42	120	129	92	6	7	9	6	4	15	11	22	21	36	8	27
18242	sgRNA22	sgRNA225	19	24	31	74	67	69	2	5	5	4	5	2	3	11	6	12	7	12
18243	sgRNA22	sgRNA226	27	16	29	24	28	19	10	18	6	6	2	9	15	21	7	13	20	25
18244	sgRNA22	sgRNA227	22	25	29	76	65	41	2	7	12	13	1	3	15	40	8	18	15	25
18245	sgRNA22	sgRNA228	23	11	14	0	0	0	18	30	2	9	9	15	0	0	0	0	0	0
18246	sgRNA22	sgRNA229	39	38	40	103	108	99	9	1	4	8	8	9	12	23	23	25	25	40
18247	sgRNA22	sgRNA230	10	17	17	64	77	54	9	11	5	8	2	11	15	32	4	10	7	18
18248	sgRNA22	sgRNA231	41	50	46	126	98	103	20	24	9	16	7	15	30	35	17	9	10	34
18249	sgRNA22	sgRNA232	20	47	22	0	0	1	1	7	8	16	7	7	0	2	0	0	0	0
18250	sgRNA22	sgRNA233	35	25	22	84	100	65	6	16	7	10	20	20	3	6	20	31	7	11
18251	sgRNA22	sgRNA234	32	38	28	90	87	90	13	20	5	9	8	21	11	28	10	18	13	29
18252	sgRNA22	sgRNA235	19	28	30	69	70	53	3	6	5	15	3	9	17	17	11	26	7	10
18253	sgRNA22	sgRNA236	21	27	27	84	63	41	7	6	6	10	7	10	6	4	15	19	6	9
18254	sgRNA22	sgRNA237	9	16	19	59	62	39	12	14	2	1	21	20	8	20	23	24	11	24
18255	sgRNA22	sgRNA238	21	22	34	68	52	47	10	9	14	11	11	20	14	24	15	21	17	11
18256	sgRNA22	sgRNA239	25	25	37	10	4	5	6	5	4	9	8	8	0	4	0	2	1	1
18257	sgRNA22	sgRNA240	23	26	19	20	11	10	5	10	10	7	11	7	6	3	2	4	3	5
18258	sgRNA22	sgRNA241	7	20	23	63	57	60	8	35	4	18	12	12	37	25	18	18	26	42
18259	sgRNA22	sgRNA242	53	68	52	208	219	139	13	26	21	32	24	24	37	41	65	84	47	63
18260	sgRNA22	sgRNA243	46	48	61	141	191	150	10	24	6	17	10	20	34	54	25	40	32	31
18261	sgRNA22	sgRNA244	41	61	65	0	1	1	15	22	7	13	6	13	1	1	0	1	0	0
18262	sgRNA22	sgRNA245	7	21	10	31	36	38	2	2	7	8	6	12	14	21	8	15	4	8
18263	sgRNA22	sgRNA246	58	51	48	0	0	1	14	24	14	16	16	20	0	0	1	1	0	0
18264	sgRNA22	sgRNA247	30	39	26	0	1	0	2	9	5	3	4	10	0	0	0	0	0	0
18265	sgRNA22	sgRNA248	11	16	19	11	14	10	1	1	0	3	1	6	2	4	2	4	3	5
18266	sgRNA22	sgRNA249	7	11	13	16	21	18	11	8	7	11	11	18	12	16	8	12	8	10
18267	sgRNA22	sgRNA250	9	19	17	41	57	36	8	19	7	13	1	11	10	15	7	15	4	9
18268	sgRNA22	sgRNA251	20	9	23	75	56	81	14	10	2	14	2	1	16	27	16	25	7	13
18269	sgRNA22	sgRNA252	23	23	27	76	68	65	10	14	9	10	9	19	13	19	13	28	11	32
18270	sgRNA22	sgRNA253	23	12	17	0	0	0	0	5	4	5	4	6	0	0	0	0	0	0
18271	sgRNA22	sgRNA254	29	33	17	1	2	1	14	16	0	7	10	13	0	2	0	1	0	1
18272	sgRNA22	sgRNA255	15	21	22	78	53	38	2	3	6	8	2	3	6	13	6	10	13	13
18273	sgRNA22	sgRNA256	25	29	24	89	70	89	4	21	5	3	8	8	25	35	26	33	9	19
18274	sgRNA22	sgRNA257	21	32	33	55	72	61	5	23	5	10	9	19	26	34	10	21	17	18
18275	sgRNA22	sgRNA258	20	23	26	85	99	44	1	2	5	3	1	5	6	13	12	21	5	16
18276	sgRNA22	sgRNA259	20	26	23	0	0	0	5	6	3	8	5	3	0	0	0	0	0	0
18277	sgRNA22	sgRNA260	27	37	28	125	75	69	9	12	10	10	6	8	9	7	18	27	12	12
18278	sgRNA22	sgRNA261	17	19	19	102	76	46	6	3	6	14	6	7	7	14	6	11	6	9
18279	sgRNA22	sgRNA262	17	32	25	62	88	78	16	14	9	8	25	19	10	14	8	21	19	32
18280	sgRNA22	sgRNA263	27	43	43	153	154	81	12	11	7	9	9	13	32	40	15	43	19	25
18281	sgRNA22	sgRNA264	20	32	15	73	71	58	3	9	4	3	3	9	8	11	6	5	3	9
18282	sgRNA22	sgRNA265	21	30	28	91	96	81	4	5	9	4	9	6	8	13	8	19	5	21
18283	sgRNA22	sgRNA266	45	58	55	158	92	100	8	16	8	9	14	17	23	25	25	26	12	19
18284	sgRNA22	sgRNA267	25	41	33	102	111	69	5	6	10	14	15	12	14	35	21	31	23	28
18285	sgRNA22	sgRNA268	14	21	15	22	14	10	3	9	2	7	10	8	9	6	1	2	3	4
18286	sgRNA22	sgRNA269	29	58	43	0	0	0	8	14	10	9	3	6	0	0	0	0	0	0
18287	sgRNA22	sgRNA270	28	25	21	0	0	0	3	5	3	5	13	16	1	0	0	0	0	0
18288	sgRNA22	sgRNA271	11	8	9	47	32	37	1	9	2	0	3	2	4	14	2	13	8	7
18289	sgRNA22	sgRNA272	29	36	34	64	102	73	7	3	3	5	4	11	11	16	9	10	10	19
18290	sgRNA22	sgRNA273	26	41	34	86	72	69	9	19	9	12	7	9	24	30	18	33	8	17
18291	sgRNA22	sgRNA274	48	70	58	90	109	86	3	5	7	14	7	10	11	11	13	17	3	13
18292	sgRNA22	sgRNA275	14	19	22	0	0	0	2	8	2	6	9	17	1	0	3	0	0	0
18293	sgRNA22	sgRNA276	34	63	64	167	130	94	3	13	1	4	4	7	16	13	24	45	13	25
18294	sgRNA22	sgRNA277	19	24	17	34	43	25	2	8	4	5	9	12	12	22	11	6	4	3
18295	sgRNA22	sgRNA278	5	16	15	34	48	21	1	1	0	3	0	7	10	3	4	9	3	10
18296	sgRNA22	sgRNA279	34	41	25	122	109	112	5	6	4	15	10	22	34	62	12	20	15	17
18297	sgRNA22	sgRNA280	21	22	20	54	49	42	5	13	6	8	5	6	16	33	16	10	12	12
18298	sgRNA22	sgRNA281	27	45	34	112	94	77	8	15	11	18	8	6	15	30	13	21	16	28
18299	sgRNA22	sgRNA282	46	46	51	0	0	0	10	16	16	20	9	12	0	3	0	1	1	2
18300	sgRNA22	sgRNA283	18	20	13	0	0	0	3	6	4	4	4	2	0	0	0	0	1	0
18301	sgRNA22	sgRNA284	26	36	29	33	49	39	5	5	8	8	6	8	7	9	9	17	6	6
18302	sgRNA22	sgRNA285	39	43	24	21	31	13	3	7	7	11	11	9	4	13	5	12	2	6
18303	sgRNA22	sgRNA286	36	43	59	2	2	3	4	10	23	30	12	17	0	4	2	0	1	1
18304	sgRNA22	sgRNA287	18	10	20	0	0	0	4	5	4	6	2	3	0	0	0	0	0	0
18305	sgRNA22	sgRNA288	26	37	38	8	6	7	0	4	15	13	10	15	2	5	2	2	0	3
18306	sgRNA22	sgRNA289	39	46	29	62	64	65	6	8	18	32	10	23	13	23	11	13	11	15
18307	sgRNA22	sgRNA290	28	40	22	81	82	85	14	11	8	14	20	40	25	28	17	44	7	11
18308	sgRNA22	sgRNA291	28	35	13	17	20	10	2	2	3	6	11	19	10	11	6	5	6	5
18309	sgRNA22	sgRNA292	31	41	35	50	51	72	7	14	5	6	11	9	6	13	27	16	6	10
18310	sgRNA22	sgRNA293	20	34	28	74	86	69	5	0	0	3	8	10	16	22	16	17	11	2
18311	sgRNA22	sgRNA294	29	16	29	9	6	3	6	16	13	26	5	8	5	9	3	3	2	2
18312	sgRNA22	sgRNA295	34	44	29	131	90	90	1	8	2	5	5	12	11	26	13	18	11	10
18313	sgRNA22	sgRNA296	18	13	18	41	34	35	1	5	8	15	3	8	12	23	10	30	8	19
18314	sgRNA22	sgRNA297	24	27	25	71	61	54	5	9	4	9	4	14	15	15	11	33	17	23
18315	sgRNA22	sgRNA298	41	64	52	150	194	105	8	19	10	10	5	12	29	22	11	30	19	22
18316	sgRNA22	sgRNA299	32	23	20	61	64	57	8	12	6	18	13	20	8	33	18	38	13	16
18317	sgRNA22	sgRNA300	38	45	36	143	145	103	6	8	7	13	4	5	29	35	32	35	13	36
18318	sgRNA22	sgRNA301	37	36	44	33	27	32	8	8	14	27	8	11	21	14	19	13	5	5
18319	sgRNA22	sgRNA302	21	32	35	0	0	0	10	10	15	9	6	15	0	2	1	0	0	0
18320	sgRNA22	sgRNA303	23	22	22	0	0	0	6	16	11	4	3	7	0	1	0	0	0	0
18321	sgRNA22	sgRNA304	16	23	21	62	67	65	4	9	2	4	3	6	9	13	5	13	8	18
18322	sgRNA22	sgRNA305	13	21	21	62	104	65	6	7	4	5	4	9	14	16	14	22	9	14
18323	sgRNA22	sgRNA306	27	34	26	79	73	75	18	23	5	24	8	6	18	23	19	32	10	25
18324	sgRNA22	sgRNA307	38	68	57	148	187	101	16	22	9	16	6	7	21	28	30	28	25	25
18325	sgRNA22	sgRNA308	23	28	29	78	64	53	5	11	18	15	9	9	13	24	14	27	18	16
18326	sgRNA22	sgRNA309	22	28	32	131	95	98	5	11	6	18	4	12	23	17	17	18	15	16
18327	sgRNA22	sgRNA310	20	15	24	51	66	80	2	5	4	7	4	8	9	14	15	23	8	11
18328	sgRNA22	sgRNA311	39	43	45	160	125	126	7	8	4	9	8	12	32	42	16	19	9	9
18329	sgRNA22	sgRNA312	31	50	33	70	95	70	4	5	12	14	8	13	16	23	18	29	8	16
18330	sgRNA22	sgRNA313	27	28	21	42	30	38	6	4	6	15	9	9	12	9	11	21	6	15
18331	sgRNA22	sgRNA314	51	52	61	121	196	143	18	28	16	30	19	30	22	34	22	24	21	26
18332	sgRNA22	sgRNA315	12	22	7	0	3	1	2	15	5	14	9	10	0	0	0	0	0	0
18333	sgRNA22	sgRNA316	19	26	25	48	43	46	0	1	1	13	12	5	4	8	6	12	6	7
18334	sgRNA22	sgRNA317	18	17	6	45	37	40	4	8	3	5	8	6	10	13	6	12	5	9
18335	sgRNA22	sgRNA318	10	19	17	0	0	0	0	1	0	3	4	8	0	0	0	0	0	0
18336	sgRNA22	sgRNA319	8	9	21	28	34	24	1	3	3	1	0	2	2	3	4	8	1	0
18337	sgRNA22	sgRNA320	28	25	32	45	65	46	2	5	8	8	6	5	12	13	10	16	13	21
18338	sgRNA22	sgRNA321	23	32	14	118	94	83	8	13	5	5	8	12	8	11	5	14	9	28
18339	sgRNA22	sgRNA322	27	37	44	105	125	95	7	13	5	14	4	9	17	31	12	26	20	39
18340	sgRNA22	sgRNA323	16	15	25	0	0	0	8	8	6	8	1	13	0	1	0	0	0	0
18341	sgRNA22	sgRNA324	26	28	26	83	52	63	7	7	9	9	8	14	24	43	18	30	35	54
18342	sgRNA22	sgRNA325	26	21	31	92	59	70	7	14	3	5	10	18	17	40	16	21	35	46
18343	sgRNA22	sgRNA326	13	18	23	52	59	45	2	9	3	14	13	5	12	16	8	23	3	9
18344	sgRNA22	sgRNA327	36	37	22	2	1	3	9	15	3	11	10	12	1	3	0	1	1	2
18345	sgRNA22	sgRNA328	20	25	26	1	0	0	0	4	9	8	4	5	0	0	1	0	0	1
18346	sgRNA22	sgRNA329	21	19	33	71	70	64	11	15	10	14	9	5	25	44	24	45	17	23
18347	sgRNA22	sgRNA330	13	20	24	38	39	38	8	16	2	4	4	8	6	6	14	12	11	17
18348	sgRNA22	sgRNA331	21	29	18	46	54	41	4	4	2	5	3	6	19	16	21	21	6	22
18349	sgRNA22	sgRNA332	27	19	40	78	71	69	6	12	4	5	9	11	33	42	9	9	11	14
18350	sgRNA22	sgRNA333	42	37	30	124	112	64	12	24	17	20	4	9	21	27	17	28	18	27
18351	sgRNA22	sgRNA334	18	23	24	0	1	0	7	17	7	13	16	27	2	1	0	0	0	1
18352	sgRNA22	sgRNA335	17	20	14	1	1	0	4	8	7	16	9	5	2	4	1	0	1	0
18353	sgRNA22	sgRNA336	31	61	54	122	94	115	5	7	9	11	10	11	16	21	10	20	10	17
18354	sgRNA22	sgRNA337	23	36	39	101	89	58	10	14	2	3	11	17	11	17	11	20	7	11
18355	sgRNA22	sgRNA338	13	16	21	46	47	50	3	2	12	19	9	11	6	4	16	21	10	7
18356	sgRNA22	sgRNA339	8	4	12	32	27	24	0	0	3	3	3	0	4	8	2	8	3	7
18357	sgRNA22	sgRNA340	19	27	25	112	92	80	9	15	12	10	7	9	7	26	11	26	18	25
18358	sgRNA22	sgRNA341	50	26	42	98	120	70	20	14	17	26	15	35	13	25	19	34	20	19
18359	sgRNA22	sgRNA342	4	6	2	18	27	18	2	3	1	1	4	4	14	21	4	5	2	8
18360	sgRNA22	sgRNA343	21	26	34	59	78	67	6	10	2	7	18	7	20	37	9	14	25	13
18361	sgRNA22	sgRNA344	19	20	16	0	0	0	6	4	5	2	6	13	0	0	0	0	0	0
18362	sgRNA22	sgRNA345	13	12	20	61	71	55	9	10	5	10	6	2	13	13	14	18	10	16
18363	sgRNA22	sgRNA346	33	40	39	88	105	65	6	5	5	11	3	6	19	23	11	18	8	16
18364	sgRNA22	sgRNA347	8	11	10	1	2	0	5	8	8	6	1	4	0	0	1	1	0	0
18365	sgRNA22	sgRNA348	14	24	4	25	36	35	0	3	2	3	2	2	2	8	10	8	4	11
18366	sgRNA22	sgRNA349	27	17	21	41	50	33	5	10	2	7	4	1	9	8	16	25	9	12
18367	sgRNA22	sgRNA350	14	6	16	52	39	21	9	14	7	5	10	19	12	16	3	15	6	16
18368	sgRNA22	sgRNA351	18	21	30	85	119	75	8	14	5	13	5	5	8	13	11	24	11	12
18369	sgRNA22	sgRNA352	22	27	30	0	0	2	5	15	6	14	6	18	0	0	1	0	0	0
18370	sgRNA22	sgRNA353	17	20	17	38	55	41	3	2	7	5	6	8	3	3	14	15	17	17
18371	sgRNA22	sgRNA354	22	26	14	50	59	53	3	9	4	16	4	3	14	29	12	11	4	12
18372	sgRNA22	sgRNA355	16	26	14	26	20	22	2	1	2	8	6	2	1	4	0	0	3	2
18373	sgRNA22	sgRNA356	22	28	22	65	86	73	3	4	4	3	8	11	14	16	2	11	6	9
18374	sgRNA22	sgRNA357	26	21	28	90	80	57	4	11	3	2	2	7	14	18	10	18	19	26
18375	sgRNA22	sgRNA358	40	44	39	0	0	0	7	15	8	17	5	12	0	0	0	0	0	0
18376	sgRNA22	sgRNA359	26	28	34	0	0	0	9	14	8	17	13	12	0	0	0	0	0	0
18377	sgRNA22	sgRNA360	22	37	25	94	66	45	5	11	13	16	2	4	15	6	16	20	14	18
18378	sgRNA22	sgRNA361	53	83	83	219	246	161	10	9	9	15	10	15	30	55	29	40	30	32
18379	sgRNA22	sgRNA362	30	32	29	0	0	0	11	16	4	25	3	8	0	1	1	0	0	0
18380	sgRNA22	sgRNA363	22	14	15	33	29	54	2	4	7	6	1	9	16	16	9	6	12	17
18381	sgRNA22	sgRNA364	10	23	17	0	0	0	5	8	9	16	5	6	0	0	0	0	0	0
18382	sgRNA22	sgRNA365	16	13	22	53	57	38	7	8	6	13	4	5	7	18	13	23	20	33
18383	sgRNA22	sgRNA366	22	20	24	83	87	78	6	5	6	3	8	9	8	16	9	24	2	9
18384	sgRNA22	sgRNA367	22	18	20	13	17	7	7	16	6	17	8	16	7	13	10	20	18	21
18385	sgRNA22	sgRNA368	18	39	31	1	5	8	3	10	15	22	3	13	0	0	0	0	0	2
18386	sgRNA22	sgRNA369	42	32	27	0	1	0	12	21	7	9	5	4	2	2	0	0	0	1
18387	sgRNA22	sgRNA370	12	8	10	5	10	4	1	2	0	5	4	6	0	0	1	1	0	0
18388	sgRNA22	sgRNA371	33	36	34	0	0	0	9	10	8	14	11	14	1	0	0	0	0	0
18389	sgRNA22	sgRNA372	27	44	32	1	0	0	5	9	3	6	8	7	0	0	0	0	0	0
18390	sgRNA22	sgRNA373	29	24	40	78	85	65	4	9	6	15	8	5	9	2	7	16	8	13
18391	sgRNA22	sgRNA374	28	33	26	77	61	38	7	10	5	13	2	9	5	10	3	16	4	10
18392	sgRNA22	sgRNA375	16	30	24	86	72	106	4	4	4	10	6	18	12	24	14	17	9	24
18393	sgRNA22	sgRNA376	33	36	27	101	106	88	6	10	11	22	12	18	31	42	35	32	19	31
18394	sgRNA22	sgRNA377	39	66	56	166	133	143	10	19	12	22	9	17	21	45	40	66	42	39
18395	sgRNA22	sgRNA378	47	44	36	116	120	92	19	20	7	8	4	11	9	21	17	23	17	21
18396	sgRNA22	sgRNA379	36	40	35	138	105	126	3	16	3	12	8	8	17	21	16	21	10	22
18397	sgRNA22	sgRNA380	30	15	38	110	113	54	9	30	5	16	9	20	10	10	15	15	9	22
18398	sgRNA22	sgRNA381	13	17	16	32	35	22	6	14	7	13	14	15	4	7	9	10	3	5
18399	sgRNA22	sgRNA382	20	33	29	86	102	81	8	9	12	11	5	7	26	57	24	28	11	15
18400	sgRNA22	sgRNA383	16	34	21	2	4	0	4	10	7	21	6	13	0	2	0	0	0	0
18401	sgRNA22	sgRNA384	31	27	24	103	79	55	11	15	12	26	14	27	17	38	21	23	23	24
18402	sgRNA22	sgRNA385	26	38	45	23	19	21	5	2	20	16	6	10	8	9	22	17	5	10
18403	sgRNA22	sgRNA386	53	42	30	107	110	99	12	16	14	27	16	30	27	54	31	39	17	26
18404	sgRNA22	sgRNA387	11	27	19	42	40	34	3	7	11	11	2	5	3	7	7	18	7	23
18405	sgRNA22	sgRNA388	43	59	53	159	185	106	17	22	11	26	15	12	23	37	37	40	28	49
18406	sgRNA22	sgRNA389	22	22	18	64	64	36	6	8	1	6	3	7	14	38	20	41	19	18
18407	sgRNA22	sgRNA390	29	35	27	80	87	63	9	6	16	21	13	8	18	33	7	22	8	9
18408	sgRNA22	sgRNA391	27	63	44	141	128	103	10	8	1	10	12	10	19	31	12	28	9	18
18409	sgRNA22	sgRNA392	13	12	18	27	33	35	5	5	4	5	10	16	7	6	7	15	5	10
18410	sgRNA22	sgRNA393	36	22	17	82	83	77	3	5	1	7	5	5	12	9	12	11	11	13
18411	sgRNA22	sgRNA394	11	31	20	60	61	55	9	4	3	3	14	28	17	20	16	33	4	10
18412	sgRNA22	sgRNA395	18	23	11	0	0	0	4	6	2	8	8	15	0	0	0	0	0	0
18413	sgRNA22	sgRNA396	8	14	13	0	0	0	2	1	1	5	2	2	0	0	0	0	0	0
18414	sgRNA22	sgRNA397	22	35	34	4	1	2	8	3	10	9	7	22	0	0	2	0	0	0
18415	sgRNA22	sgRNA398	30	34	29	77	84	69	5	7	9	14	21	23	22	37	29	30	14	14
18416	sgRNA22	sgRNA399	14	26	19	61	40	46	4	7	3	11	7	8	12	13	8	31	13	14
18417	sgRNA22	sgRNA400	18	33	20	50	50	48	5	10	3	4	1	4	13	11	4	9	5	7
18418	sgRNA22	sgRNA401	15	10	18	57	46	32	2	2	1	4	2	1	3	12	3	11	1	3
18419	sgRNA22	sgRNA402	21	32	26	4	5	3	6	7	6	8	2	6	1	1	0	1	3	0
18420	sgRNA22	sgRNA403	30	46	32	13	12	5	5	12	7	14	12	8	4	8	1	3	2	2
18421	sgRNA22	sgRNA404	19	18	18	57	58	62	9	5	4	4	6	20	22	25	10	21	14	15
18422	sgRNA22	sgRNA405	18	16	20	87	78	38	8	7	7	9	11	13	10	25	8	19	19	27
18423	sgRNA22	sgRNA406	9	21	14	63	46	64	3	5	1	7	9	11	6	15	12	10	10	13
18424	sgRNA22	sgRNA407	29	37	29	72	93	78	4	9	4	10	1	7	8	10	11	29	4	9
18425	sgRNA22	sgRNA408	13	26	10	42	36	52	8	17	7	7	1	5	8	10	10	25	20	43
18426	sgRNA22	sgRNA409	32	24	24	1	0	0	9	14	6	22	15	21	0	0	3	0	0	0
18427	sgRNA22	sgRNA410	20	19	26	11	13	12	3	3	16	7	12	14	1	3	3	10	2	4
18428	sgRNA22	sgRNA411	36	59	48	90	122	100	9	5	9	3	10	7	35	39	31	35	13	19
18429	sgRNA22	sgRNA412	3	10	8	34	25	31	2	7	0	1	0	3	5	8	12	16	7	15
18430	sgRNA22	sgRNA413	26	29	40	97	87	76	9	8	2	6	9	7	15	13	11	14	10	18
18431	sgRNA22	sgRNA414	30	40	27	0	0	0	3	9	8	6	8	9	0	0	0	0	0	0
18432	sgRNA22	sgRNA415	15	20	10	51	51	37	2	3	0	1	2	2	5	16	13	6	4	9
18433	sgRNA22	sgRNA416	24	37	47	2	4	3	6	6	3	6	7	14	2	0	3	0	0	3
18434	sgRNA22	sgRNA417	26	18	15	62	42	45	2	6	1	4	7	10	7	34	11	13	6	1
18435	sgRNA22	sgRNA418	30	33	27	115	104	110	2	11	7	10	2	5	17	21	15	20	18	35
18436	sgRNA22	sgRNA419	13	20	18	61	37	62	10	8	9	2	2	5	9	11	11	18	3	14
18437	sgRNA22	sgRNA420	21	22	22	82	61	49	1	11	7	7	5	11	9	16	11	29	5	11
18438	sgRNA22	sgRNA421	18	29	27	54	69	70	0	7	2	3	6	6	9	7	9	21	7	7
18439	sgRNA22	sgRNA422	34	48	37	1	1	1	4	6	0	5	8	14	1	0	0	0	1	0
18440	sgRNA22	sgRNA423	26	24	21	0	0	0	2	2	4	12	6	12	1	2	0	0	0	0
18441	sgRNA22	sgRNA424	48	72	45	14	15	13	12	22	10	16	14	13	3	4	11	6	3	10
18442	sgRNA22	sgRNA425	65	42	63	119	153	83	7	14	10	25	11	18	24	25	23	29	20	27
18443	sgRNA22	sgRNA426	2	7	4	26	17	13	2	5	1	3	0	0	4	5	0	5	5	7
18444	sgRNA22	sgRNA427	29	22	17	77	57	28	18	23	5	11	6	10	22	20	12	32	13	18
18445	sgRNA22	sgRNA428	8	17	16	10	32	15	0	5	3	6	1	2	5	2	2	4	3	6
18446	sgRNA22	sgRNA429	37	57	31	168	166	161	11	14	10	20	21	28	14	16	24	41	28	43
18447	sgRNA22	sgRNA430	17	13	24	69	60	67	5	5	1	1	6	4	9	8	4	16	2	3
18448	sgRNA22	sgRNA431	15	19	16	0	0	0	11	13	11	15	4	8	0	0	0	0	0	0
18449	sgRNA22	sgRNA432	20	28	33	0	0	0	3	5	18	14	10	20	0	0	0	0	0	0
18450	sgRNA22	sgRNA433	23	14	14	52	73	38	2	5	5	5	2	12	9	13	9	18	3	17
18451	sgRNA22	sgRNA434	21	37	25	21	29	25	4	5	4	16	2	5	2	4	8	13	2	2
18452	sgRNA22	sgRNA435	26	49	50	122	111	93	4	14	13	14	8	2	25	43	27	51	23	9
18453	sgRNA22	sgRNA436	53	40	54	125	172	150	4	6	11	6	9	11	31	51	10	19	21	36
18454	sgRNA22	sgRNA437	25	34	40	152	128	117	6	10	5	6	9	4	23	27	19	26	21	23
18455	sgRNA22	sgRNA438	14	31	25	68	78	67	9	7	2	5	12	18	15	20	26	28	13	17
18456	sgRNA22	sgRNA439	19	29	25	66	73	59	2	10	7	5	5	14	8	12	9	17	9	13
18457	sgRNA22	sgRNA440	20	39	32	16	15	10	2	3	9	11	5	7	2	2	1	3	3	4
18458	sgRNA22	sgRNA441	24	40	31	94	88	90	5	9	1	3	7	7	10	13	8	10	5	6
18459	sgRNA22	sgRNA442	49	60	43	102	114	117	6	14	8	18	5	11	9	33	12	15	12	18
18460	sgRNA22	sgRNA443	29	40	32	0	0	0	9	9	6	11	4	5	0	0	0	0	0	0
18461	sgRNA22	sgRNA444	50	55	52	189	107	115	10	10	12	10	17	12	16	21	23	40	13	27
18462	sgRNA22	sgRNA445	16	28	28	34	40	33	2	7	10	10	11	15	12	9	6	6	8	5
18463	sgRNA22	sgRNA446	32	52	42	72	49	44	4	7	9	14	7	14	6	4	18	13	6	5
18464	sgRNA22	sgRNA447	29	29	30	3	0	0	6	10	5	12	5	10	1	3	0	0	0	0
18465	sgRNA22	sgRNA448	37	44	52	114	114	90	10	15	15	15	6	9	13	37	31	41	26	44
18466	sgRNA22	sgRNA449	15	20	22	54	60	35	0	4	1	9	6	9	3	7	4	17	8	24
18467	sgRNA22	sgRNA450	15	16	13	0	0	0	2	1	0	0	2	5	0	0	0	0	0	0
18468	sgRNA22	sgRNA451	31	36	32	88	70	64	6	11	6	0	5	10	11	11	19	32	10	21
18469	sgRNA22	sgRNA452	10	8	6	11	24	32	4	3	2	3	1	6	3	10	4	9	0	2
18470	sgRNA22	sgRNA453	20	34	34	72	62	62	2	12	2	5	4	10	6	9	14	21	7	8
18471	sgRNA22	sgRNA454	19	12	25	63	61	46	3	8	11	3	5	3	8	11	7	6	4	30
18472	sgRNA22	sgRNA455	7	14	4	0	0	0	1	1	1	1	1	0	0	0	0	0	0	0
18473	sgRNA22	sgRNA456	8	10	8	25	27	40	7	9	0	8	7	5	4	5	10	21	11	13
18474	sgRNA22	sgRNA457	19	23	22	53	81	68	4	6	1	13	6	11	4	11	4	1	10	13
18475	sgRNA22	sgRNA458	27	33	33	60	111	92	16	14	11	8	4	14	27	30	25	30	11	11
18476	sgRNA22	sgRNA459	9	15	14	44	52	39	5	15	3	3	15	11	5	6	7	8	21	30
18477	sgRNA22	sgRNA460	19	14	10	0	0	0	1	7	4	5	3	4	0	0	0	0	0	0
18478	sgRNA22	sgRNA461	16	18	14	0	0	0	2	4	2	6	4	5	0	0	1	0	0	0
18479	sgRNA22	sgRNA462	24	37	38	112	109	59	5	3	3	12	11	5	20	22	14	21	21	18
18480	sgRNA22	sgRNA463	11	13	19	55	59	52	6	11	9	9	5	5	10	10	3	11	5	4
18481	sgRNA22	sgRNA464	34	45	27	90	147	141	10	9	3	3	4	5	22	29	9	9	10	22
18482	sgRNA22	sgRNA465	13	18	17	67	52	47	3	9	8	6	5	5	11	21	16	24	11	15
18483	sgRNA22	sgRNA466	15	28	27	30	37	20	11	17	3	4	5	9	17	28	6	15	6	9
18484	sgRNA22	sgRNA467	39	31	49	5	2	5	4	8	7	5	2	6	1	2	1	7	3	1
18485	sgRNA22	sgRNA468	17	24	11	19	40	33	1	5	4	10	6	0	5	14	7	10	2	6
18486	sgRNA22	sgRNA469	16	21	26	109	81	58	7	4	7	17	3	18	13	24	19	22	8	19
18487	sgRNA22	sgRNA470	58	63	62	1	0	5	18	24	14	18	25	32	7	3	3	7	2	4
18488	sgRNA22	sgRNA471	46	51	42	122	160	122	23	21	7	10	12	24	25	23	32	38	31	47
18489	sgRNA22	sgRNA472	13	36	23	80	56	74	9	7	9	6	5	15	9	16	14	27	3	14
18490	sgRNA22	sgRNA473	26	29	32	71	105	74	6	7	1	6	7	12	12	35	21	19	7	11
18491	sgRNA22	sgRNA474	28	38	29	135	124	141	5	6	9	18	6	14	38	69	10	21	25	8
18492	sgRNA22	sgRNA475	29	37	25	0	0	0	2	2	3	9	5	3	2	6	3	3	5	2
18493	sgRNA22	sgRNA476	36	30	22	110	91	97	10	5	6	3	13	14	11	14	12	21	14	38
18494	sgRNA22	sgRNA477	25	15	34	90	56	73	7	9	11	13	11	15	14	31	10	12	9	12
18495	sgRNA22	sgRNA478	22	14	10	37	31	12	3	4	2	4	4	5	6	7	6	9	4	3
18496	sgRNA22	sgRNA479	18	24	28	59	72	56	0	1	5	7	4	8	6	13	4	7	10	19
18497	sgRNA22	sgRNA480	28	40	30	7	3	2	2	5	12	19	10	14	0	0	1	1	0	2
18498	sgRNA22	sgRNA481	42	47	41	115	93	103	5	7	8	0	13	11	9	18	8	16	11	17
18499	sgRNA22	sgRNA482	10	7	9	20	27	16	1	1	2	3	4	3	7	12	6	7	2	3
18500	sgRNA22	sgRNA483	20	19	23	65	83	50	15	18	4	4	4	9	5	7	18	12	8	21
18501	sgRNA22	sgRNA484	26	22	25	39	49	35	5	5	3	3	4	6	3	16	6	16	5	9
18502	sgRNA22	sgRNA485	37	45	38	200	168	156	6	5	12	12	9	10	34	55	31	33	16	42
18503	sgRNA22	sgRNA486	22	26	24	83	74	45	11	9	4	7	0	6	3	8	8	18	7	17
18504	sgRNA22	sgRNA487	47	74	47	0	0	0	7	8	7	11	14	9	0	0	0	0	0	1
18505	sgRNA22	sgRNA488	22	28	21	71	75	50	2	4	4	5	3	10	14	17	11	13	11	10
18506	sgRNA22	sgRNA489	45	42	50	188	176	164	5	12	13	7	15	27	39	55	34	54	27	43
18507	sgRNA22	sgRNA490	31	41	28	105	100	76	8	17	6	18	12	35	9	25	12	17	15	25
18508	sgRNA22	sgRNA491	43	50	23	33	36	15	4	13	4	10	16	18	15	25	10	15	15	20
18509	sgRNA22	sgRNA492	46	53	37	0	0	0	7	10	5	15	14	17	0	0	0	0	0	0
18510	sgRNA22	sgRNA493	44	46	38	5	9	9	9	16	8	13	20	34	2	6	5	5	2	2
18511	sgRNA22	sgRNA494	44	63	46	2	2	1	4	10	7	17	6	7	2	6	3	10	3	5
18512	sgRNA22	sgRNA495	20	18	14	58	63	60	5	0	3	9	4	3	13	16	7	1	10	30
18513	sgRNA22	sgRNA496	65	71	74	161	183	181	14	31	12	12	25	27	22	33	37	55	32	37
18514	sgRNA22	sgRNA497	12	23	29	77	50	31	3	9	1	10	6	10	9	13	6	11	19	20
18515	sgRNA22	sgRNA498	17	24	32	89	89	68	5	14	4	5	1	2	5	6	5	15	9	10
18516	sgRNA22	sgRNA499	14	18	30	0	0	0	11	23	7	5	1	6	0	0	0	0	0	0
18517	sgRNA22	sgRNA500	34	23	28	30	24	35	2	9	4	9	4	11	5	1	3	10	4	8
18518	sgRNA22	sgRNA501	31	23	22	0	0	0	29	18	12	9	23	31	0	0	0	0	0	0
18519	sgRNA22	sgRNA502	31	36	25	69	105	111	11	30	9	4	11	18	20	37	15	23	19	24
18520	sgRNA22	sgRNA503	22	33	23	64	126	71	15	23	4	5	2	10	19	15	14	11	7	5
18521	sgRNA22	sgRNA504	50	48	41	158	167	123	19	18	7	4	17	37	28	41	49	62	34	46
18522	sgRNA22	sgRNA505	11	25	10	0	0	0	5	9	10	12	8	14	0	0	0	0	0	0
18523	sgRNA22	sgRNA506	12	19	18	0	0	0	5	7	0	2	3	5	0	0	0	0	0	0
18524	sgRNA22	sgRNA507	16	39	27	91	83	64	9	23	7	3	16	21	25	28	21	17	19	30
18525	sgRNA22	sgRNA508	34	36	24	1	0	0	8	23	4	5	3	6	0	0	0	0	0	0
18526	sgRNA22	sgRNA509	19	31	43	108	118	101	4	3	1	6	9	10	13	17	10	17	23	34
18527	sgRNA22	sgRNA510	30	34	34	72	46	59	7	15	6	7	4	9	5	7	5	18	3	3
18528	sgRNA22	sgRNA511	60	69	31	0	0	0	11	24	9	24	17	20	1	0	0	0	0	0
18529	sgRNA22	sgRNA512	29	30	20	0	0	0	5	5	7	6	5	6	0	0	0	0	0	0
18530	sgRNA22	sgRNA513	36	38	24	0	0	0	15	28	9	11	6	11	0	0	0	0	0	0
18531	sgRNA22	sgRNA514	22	44	40	4	2	0	10	13	8	11	9	21	0	1	3	8	2	1
18532	sgRNA22	sgRNA515	23	33	38	109	121	97	8	17	3	5	14	30	11	27	12	21	8	8
18533	sgRNA22	sgRNA516	22	26	32	93	102	87	4	15	7	5	9	11	26	34	7	9	17	15
18534	sgRNA22	sgRNA517	19	20	22	37	51	45	1	9	3	4	4	5	10	30	11	22	7	9
18535	sgRNA22	sgRNA518	36	31	29	92	93	75	12	13	6	18	5	7	22	32	11	24	7	23
18536	sgRNA22	sgRNA519	20	25	22	51	38	49	6	9	4	3	10	6	4	15	22	23	11	8
18537	sgRNA22	sgRNA520	34	21	29	70	67	67	6	11	4	6	3	5	14	20	8	19	16	19
18538	sgRNA22	sgRNA521	44	27	27	6	2	6	9	9	9	19	18	28	8	6	3	8	2	3
18539	sgRNA22	sgRNA522	23	32	23	0	0	0	8	9	7	7	14	13	0	0	0	0	0	0
18540	sgRNA22	sgRNA523	11	23	15	63	18	25	3	8	4	6	8	5	9	6	9	8	4	14
18541	sgRNA22	sgRNA524	40	44	31	0	0	0	11	19	5	13	16	11	0	0	0	0	0	0
18542	sgRNA22	sgRNA525	41	53	45	98	80	80	10	26	19	24	12	10	4	2	15	28	11	10
18543	sgRNA22	sgRNA526	28	12	25	0	0	0	4	5	7	12	12	19	0	0	0	0	0	1
18544	sgRNA22	sgRNA527	22	30	30	0	0	0	8	8	7	14	6	8	0	0	0	0	0	0
18545	sgRNA22	sgRNA528	20	15	17	58	54	38	9	15	12	16	9	12	10	21	22	35	13	14
18546	sgRNA22	sgRNA529	17	25	22	43	47	47	6	6	2	10	7	5	14	18	10	15	6	13
18547	sgRNA22	sgRNA530	12	18	18	67	34	36	4	7	3	3	8	7	9	12	8	17	13	17
18548	sgRNA22	sgRNA531	40	43	74	122	111	108	12	16	10	5	11	15	29	41	21	32	25	31
18549	sgRNA22	sgRNA532	15	24	13	24	32	32	0	1	0	1	1	1	7	4	4	11	3	5
18550	sgRNA22	sgRNA533	51	67	46	135	150	129	17	31	19	18	24	26	45	62	49	58	24	34
18551	sgRNA22	sgRNA534	35	89	76	240	202	154	9	33	8	15	18	23	23	28	44	58	13	29
18552	sgRNA22	sgRNA535	13	12	23	0	0	0	2	5	7	7	3	1	0	0	0	0	0	1
18553	sgRNA22	sgRNA536	30	27	21	59	96	63	5	14	9	6	7	8	14	20	10	10	17	16
18554	sgRNA22	sgRNA537	20	21	18	55	72	54	8	10	5	2	7	14	11	16	23	23	6	8
18555	sgRNA22	sgRNA538	47	65	41	0	2	1	2	2	12	7	11	24	0	0	0	4	1	0
18556	sgRNA22	sgRNA539	23	24	20	51	79	52	7	10	3	5	3	16	8	23	11	20	10	9
18557	sgRNA22	sgRNA540	36	44	61	67	59	34	16	28	13	19	10	22	4	9	10	12	6	9
18558	sgRNA22	sgRNA541	36	38	48	6	5	4	6	5	8	14	12	25	2	3	0	1	0	0
18559	sgRNA22	sgRNA542	16	16	15	0	1	0	6	11	1	8	4	8	0	2	3	2	1	0
18560	sgRNA22	sgRNA543	30	34	34	3	2	2	1	4	10	7	12	9	3	5	2	0	1	1
18561	sgRNA22	sgRNA544	32	74	36	162	104	162	11	20	11	19	10	13	13	22	13	22	8	10
18562	sgRNA22	sgRNA545	25	40	34	0	0	0	4	8	10	12	4	20	0	0	0	0	0	0
18563	sgRNA22	sgRNA546	18	24	11	52	51	42	3	3	3	5	4	10	7	6	9	16	7	7
18564	sgRNA22	sgRNA547	17	14	11	20	29	27	6	7	1	5	3	11	5	13	5	17	4	10
18565	sgRNA22	sgRNA548	7	6	4	15	25	19	0	0	0	1	0	0	1	1	0	3	1	3
18566	sgRNA22	sgRNA549	37	39	49	0	0	0	12	27	7	17	17	12	0	0	0	0	0	0
18567	sgRNA22	sgRNA550	6	11	16	30	38	28	11	10	2	3	7	15	22	24	6	13	4	8
18568	sgRNA22	sgRNA551	60	51	40	147	139	140	10	16	14	22	6	11	24	41	36	57	22	26
18569	sgRNA22	sgRNA552	26	31	29	98	90	81	15	15	4	20	9	15	16	34	16	45	28	30
18570	sgRNA22	sgRNA553	9	23	29	68	67	41	6	17	14	18	3	4	6	13	10	13	11	12
18571	sgRNA22	sgRNA554	15	19	17	52	65	43	2	9	0	2	5	5	15	19	18	18	8	20
18572	sgRNA22	sgRNA555	14	19	29	27	29	21	5	7	4	3	1	8	2	4	4	9	1	7
18573	sgRNA22	sgRNA556	17	24	36	73	88	60	6	14	10	14	10	10	10	26	21	18	23	19
18574	sgRNA22	sgRNA557	19	39	29	77	87	74	2	6	2	5	5	2	8	16	12	13	12	7
18575	sgRNA22	sgRNA558	46	33	59	136	135	119	10	23	21	30	5	12	29	45	30	46	13	26
18576	sgRNA22	sgRNA559	50	45	55	125	138	107	9	17	13	6	10	13	13	18	26	29	7	20
18577	sgRNA22	sgRNA560	48	49	47	13	16	16	6	9	10	28	8	18	9	16	8	5	7	7
18578	sgRNA22	sgRNA561	68	77	65	211	177	195	6	17	8	10	14	16	19	35	15	19	20	25
18579	sgRNA22	sgRNA562	48	43	40	125	114	135	10	11	8	6	6	11	16	14	22	33	31	37
18580	sgRNA22	sgRNA563	44	30	21	109	68	60	12	9	2	4	12	13	27	48	7	18	30	33
18581	sgRNA22	sgRNA564	18	13	12	1	0	0	3	11	1	5	6	11	0	0	0	0	0	0
18582	sgRNA22	sgRNA565	10	25	12	0	0	0	8	6	2	4	7	7	0	0	0	0	0	0
18583	sgRNA22	sgRNA566	11	28	16	33	46	44	1	4	9	14	5	9	8	13	6	18	7	15
18584	sgRNA22	sgRNA567	12	16	11	0	0	0	3	6	4	8	13	7	0	0	0	0	0	0
18585	sgRNA22	sgRNA568	26	19	22	3	3	2	9	10	5	12	3	18	1	4	0	4	2	2
18586	sgRNA22	sgRNA569	19	23	30	85	73	72	3	3	5	8	8	18	20	20	20	19	10	15
18587	sgRNA22	sgRNA570	11	15	9	68	31	38	0	3	1	2	7	12	4	16	8	15	7	5
18588	sgRNA22	sgRNA571	20	29	14	69	93	58	3	6	3	3	0	4	18	29	7	15	10	13
18589	sgRNA22	sgRNA572	14	14	11	46	54	36	1	5	0	7	4	2	12	9	4	5	15	26
18590	sgRNA22	sgRNA573	35	28	32	0	0	0	0	3	6	11	5	13	0	0	0	0	0	0
18591	sgRNA22	sgRNA574	50	67	62	138	132	106	11	18	16	19	6	16	64	74	28	30	16	28
18592	sgRNA22	sgRNA575	13	33	23	104	75	72	12	14	9	28	6	16	11	24	20	22	7	7
18593	sgRNA22	sgRNA576	14	11	11	0	0	0	3	4	2	3	12	20	0	0	0	0	0	0
18594	sgRNA22	sgRNA577	26	22	31	84	86	39	3	4	10	16	6	4	19	28	15	14	10	19
18595	sgRNA22	sgRNA578	17	34	37	91	79	72	5	7	9	6	6	7	12	23	6	14	24	37
18596	sgRNA22	sgRNA579	22	49	40	110	110	96	12	11	8	18	3	9	21	47	31	31	11	20
18597	sgRNA22	sgRNA580	58	68	55	83	84	51	13	14	5	13	15	13	31	35	17	20	13	19
18598	sgRNA22	sgRNA581	10	9	6	15	16	7	4	8	2	9	1	9	8	11	12	17	5	11
18599	sgRNA22	sgRNA582	32	28	19	3	0	0	1	6	5	10	9	14	0	0	0	2	1	1
18600	sgRNA22	sgRNA583	29	50	52	0	0	0	9	7	8	9	5	8	0	0	0	0	0	0
18601	sgRNA22	sgRNA584	28	41	31	111	97	77	10	15	8	15	6	1	12	22	8	17	10	30
18602	sgRNA22	sgRNA585	37	25	35	141	108	83	18	27	10	13	6	11	20	24	21	26	29	49
18603	sgRNA22	sgRNA586	20	19	17	18	16	23	0	5	3	9	3	5	1	1	1	7	3	9
18604	sgRNA22	sgRNA587	11	10	5	0	0	0	4	7	2	4	5	4	0	0	0	1	0	0
18605	sgRNA22	sgRNA588	24	41	51	15	5	9	3	8	5	8	9	29	5	7	6	13	6	13
18606	sgRNA22	sgRNA589	27	28	21	50	33	27	3	10	2	2	4	18	8	10	5	11	6	4
18607	sgRNA22	sgRNA590	26	17	20	0	0	0	2	10	1	13	5	7	0	0	0	0	0	0
18608	sgRNA22	sgRNA591	24	46	23	89	88	71	5	4	7	14	7	7	16	23	9	17	13	24
18609	sgRNA22	sgRNA592	17	20	19	44	33	21	2	4	4	4	5	7	9	12	3	11	1	5
18610	sgRNA22	sgRNA593	28	34	42	125	95	88	3	9	8	7	5	1	8	22	7	17	16	21
18611	sgRNA22	sgRNA594	35	41	40	92	102	100	3	7	11	14	6	8	11	9	22	20	14	21
18612	sgRNA22	sgRNA595	10	16	12	50	48	29	4	13	2	6	6	8	10	4	10	13	8	6
18613	sgRNA22	sgRNA596	18	18	19	56	54	46	9	12	6	9	12	19	14	18	12	16	6	22
18614	sgRNA22	sgRNA597	29	24	35	78	70	55	7	0	14	12	10	8	10	11	36	31	13	10
18615	sgRNA22	sgRNA598	17	14	20	37	39	53	2	3	2	3	8	11	3	12	7	21	6	12
18616	sgRNA22	sgRNA599	17	31	34	90	120	80	10	22	5	20	10	28	36	60	29	46	16	40
18617	sgRNA22	sgRNA600	27	43	45	121	111	108	6	7	7	5	4	4	10	12	12	20	11	14
18618	sgRNA22	sgRNA601	24	18	20	76	83	49	5	8	6	13	7	12	17	34	11	24	5	15
18619	sgRNA22	sgRNA602	42	36	44	151	146	66	11	21	7	11	5	9	18	32	14	27	16	21
18620	sgRNA22	sgRNA603	8	20	12	55	78	46	6	9	2	3	4	8	11	19	6	16	10	11
18621	sgRNA22	sgRNA604	54	42	46	130	130	117	14	28	11	30	14	12	11	31	25	31	16	17
18622	sgRNA22	sgRNA605	20	35	25	101	86	70	10	14	11	13	10	12	17	34	15	37	17	23
18623	sgRNA22	sgRNA606	21	27	27	37	18	20	2	6	2	1	3	11	0	4	1	0	3	3
18624	sgRNA22	sgRNA607	14	20	26	72	57	51	3	4	6	9	1	2	9	19	14	20	11	13
18625	sgRNA22	sgRNA608	13	15	11	61	57	35	2	2	3	6	1	9	7	20	12	20	11	22
18626	sgRNA22	sgRNA609	32	35	35	55	57	65	3	2	1	8	7	12	9	19	8	11	3	10
18627	sgRNA22	sgRNA610	34	25	31	48	114	69	5	2	6	3	2	8	20	26	16	21	5	8
18628	sgRNA22	sgRNA611	47	36	51	0	1	0	14	18	15	32	12	14	0	1	1	1	0	1
18629	sgRNA22	sgRNA612	25	37	37	122	97	83	6	10	16	8	21	20	9	24	21	31	6	10
18630	sgRNA22	sgRNA613	21	20	26	60	60	44	13	16	5	15	16	19	18	20	10	23	7	20
18631	sgRNA22	sgRNA614	33	40	31	104	110	104	8	18	4	16	12	21	29	41	18	34	24	34
18632	sgRNA22	sgRNA615	18	22	12	46	51	51	7	11	5	10	1	7	6	7	17	17	29	37
18633	sgRNA22	sgRNA616	36	47	45	72	92	86	7	10	9	9	9	8	25	27	28	34	21	22
18634	sgRNA22	sgRNA617	20	42	40	88	88	62	3	6	6	6	9	13	13	17	5	5	29	28
18635	sgRNA22	sgRNA618	39	43	52	126	155	116	1	2	16	8	25	33	13	28	34	33	15	25
18636	sgRNA22	sgRNA619	23	27	23	65	79	47	12	8	8	7	14	10	22	35	8	14	4	12
18637	sgRNA22	sgRNA620	37	32	44	140	107	73	3	6	3	8	2	14	18	14	31	24	11	19
18638	sgRNA22	sgRNA621	13	18	19	52	53	52	2	4	5	5	5	13	10	13	6	19	4	5
18639	sgRNA22	sgRNA622	20	17	38	108	70	71	8	3	0	4	1	6	31	45	9	15	50	90
18640	sgRNA22	sgRNA623	14	13	18	0	0	0	3	3	7	4	2	7	0	1	0	1	0	0
18641	sgRNA22	sgRNA624	37	31	27	28	24	28	9	10	9	19	10	16	4	9	3	11	1	5
18642	sgRNA22	sgRNA625	26	24	26	56	57	42	0	7	9	6	3	4	23	25	12	35	1	2
18643	sgRNA22	sgRNA626	33	35	36	153	117	143	16	29	14	7	21	28	41	61	30	32	21	27
18644	sgRNA22	sgRNA627	19	31	30	5	2	5	13	15	14	12	1	11	2	4	2	1	1	3
18645	sgRNA22	sgRNA628	33	37	23	86	88	93	11	5	6	13	9	11	6	8	9	26	5	16
18646	sgRNA22	sgRNA629	28	30	31	25	23	29	6	8	5	6	4	4	4	14	7	12	6	4
18647	sgRNA22	sgRNA630	29	32	42	133	123	82	19	16	10	28	3	7	18	34	30	48	10	19
18648	sgRNA22	sgRNA631	27	41	36	104	101	97	4	8	4	11	9	14	13	20	19	5	15	26
18649	sgRNA22	sgRNA632	12	16	16	38	40	30	1	6	4	13	2	3	3	5	2	1	0	2
18650	sgRNA22	sgRNA633	20	29	21	7	10	5	4	10	4	10	4	13	6	10	4	3	3	2
18651	sgRNA22	sgRNA634	28	39	24	90	85	89	7	19	10	10	8	13	18	27	15	24	17	27
18652	sgRNA22	sgRNA635	16	28	18	72	75	57	7	7	3	5	2	7	6	14	13	22	3	4
18653	sgRNA22	sgRNA636	23	26	20	74	84	52	5	9	4	5	12	15	22	28	16	25	12	17
18654	sgRNA22	sgRNA637	42	35	37	175	131	145	16	13	8	13	19	28	33	53	20	37	25	60
18655	sgRNA22	sgRNA638	47	78	55	104	81	79	8	18	12	28	8	17	13	29	37	41	18	53
18656	sgRNA22	sgRNA639	12	19	19	49	50	54	4	7	2	6	1	4	7	18	5	6	3	16
18657	sgRNA22	sgRNA640	14	18	13	18	32	27	1	4	1	2	4	3	3	6	4	9	5	10
18658	sgRNA22	sgRNA641	14	18	10	25	43	25	3	1	3	4	3	1	0	10	2	0	9	7
18659	sgRNA22	sgRNA642	25	42	41	49	57	35	8	10	6	12	10	13	7	13	4	8	5	13
18660	sgRNA22	sgRNA643	38	34	28	116	97	106	6	15	3	10	12	12	7	14	13	12	9	20
18661	sgRNA22	sgRNA644	4	4	7	1	3	0	4	2	3	8	3	5	0	0	1	1	1	2
18662	sgRNA22	sgRNA645	42	30	31	93	83	81	9	13	9	15	5	16	10	15	22	32	10	22
18663	sgRNA22	sgRNA646	13	14	22	58	57	44	6	3	3	5	16	8	7	2	10	19	17	27
18664	sgRNA22	sgRNA647	27	42	22	73	80	64	5	10	15	13	10	20	28	37	7	22	8	20
18665	sgRNA22	sgRNA648	9	14	18	38	32	49	9	13	3	5	0	4	3	11	7	10	10	17
18666	sgRNA22	sgRNA649	30	47	34	0	0	1	11	15	6	10	6	21	0	0	0	0	0	0
18667	sgRNA22	sgRNA650	18	33	26	0	0	0	7	9	4	19	4	12	0	0	0	0	0	0
18668	sgRNA22	sgRNA651	20	40	21	68	60	44	5	6	5	4	5	11	9	10	6	13	7	16
18669	sgRNA22	sgRNA652	36	19	20	41	61	47	9	7	3	3	13	9	14	20	8	10	5	14
18670	sgRNA22	sgRNA653	51	47	48	26	23	26	5	7	8	4	14	35	4	10	10	11	4	9
18671	sgRNA22	sgRNA654	17	28	18	54	62	26	10	8	9	17	8	13	9	18	18	20	5	7
18672	sgRNA22	sgRNA655	20	14	15	55	25	36	3	6	1	4	0	4	8	10	11	8	4	9
18673	sgRNA22	sgRNA656	17	37	38	87	116	76	12	28	21	23	7	11	19	22	21	27	14	20
18674	sgRNA22	sgRNA657	16	24	8	68	57	55	1	5	5	6	7	3	16	21	20	21	19	29
18675	sgRNA22	sgRNA658	20	21	17	1	4	5	7	24	6	10	12	16	7	8	1	1	0	5
18676	sgRNA22	sgRNA659	40	20	24	73	81	49	4	7	8	10	3	5	12	21	6	12	17	13
18677	sgRNA22	sgRNA660	46	46	47	58	73	59	5	10	6	15	14	19	24	26	10	17	21	26
18678	sgRNA22	sgRNA661	15	25	22	54	40	29	4	5	5	16	7	6	9	17	8	8	9	16
18679	sgRNA22	sgRNA662	19	18	28	1	0	0	6	5	15	14	16	37	0	0	1	4	2	1
18680	sgRNA22	sgRNA663	11	12	12	43	40	36	3	3	1	3	3	12	5	8	8	9	3	14
18681	sgRNA22	sgRNA664	31	40	27	6	3	7	6	4	8	8	12	17	11	3	3	9	3	8
18682	sgRNA22	sgRNA665	13	28	19	1	0	0	5	10	20	16	4	8	0	0	0	0	0	0
18683	sgRNA22	sgRNA666	30	41	28	0	0	0	2	5	7	3	15	17	0	0	0	0	0	0
18684	sgRNA22	sgRNA667	16	21	16	44	57	42	2	12	4	3	10	19	7	23	11	12	8	12
18685	sgRNA22	sgRNA668	21	35	31	108	89	80	3	10	8	10	14	16	8	20	16	27	23	17
18686	sgRNA22	sgRNA669	34	42	32	103	112	83	9	15	8	14	5	14	17	21	10	17	2	11
18687	sgRNA22	sgRNA670	22	35	37	76	77	43	1	9	4	3	2	11	3	9	14	14	5	20
18688	sgRNA22	sgRNA671	31	28	33	17	17	17	9	18	7	15	15	24	6	4	4	4	3	3
18689	sgRNA22	sgRNA672	10	9	7	25	41	12	2	7	0	3	5	3	2	5	8	9	6	5
18690	sgRNA22	sgRNA673	28	45	23	0	0	0	17	21	5	11	8	19	0	1	0	1	0	0
18691	sgRNA22	sgRNA674	27	26	20	61	72	52	5	13	13	14	7	13	13	10	9	9	14	27
18692	sgRNA22	sgRNA675	17	18	25	64	57	32	1	10	5	5	9	12	1	6	8	13	4	12
18693	sgRNA22	sgRNA676	26	28	32	0	0	0	2	9	7	15	7	8	0	0	0	1	0	0
18694	sgRNA22	sgRNA677	38	22	30	87	93	61	6	3	3	12	6	3	2	13	16	25	9	10
18695	sgRNA22	sgRNA678	30	28	25	92	99	88	3	4	14	19	7	10	13	15	15	26	21	37
18696	sgRNA22	sgRNA679	20	32	18	75	94	52	4	12	0	2	3	3	19	21	7	17	4	10
18697	sgRNA22	sgRNA680	15	36	28	83	87	68	3	11	13	14	11	18	8	20	6	22	6	18
18698	sgRNA22	sgRNA681	39	30	35	96	103	73	5	14	4	4	16	15	25	34	15	31	10	14
18699	sgRNA22	sgRNA682	30	65	25	99	106	103	11	12	2	13	5	8	13	28	32	23	24	24
18700	sgRNA22	sgRNA683	27	27	35	12	15	9	4	1	6	16	9	18	1	2	5	5	1	3
18701	sgRNA22	sgRNA684	50	55	55	145	126	131	10	17	16	26	9	21	38	43	29	31	25	49
18702	sgRNA22	sgRNA685	22	25	39	0	0	1	12	12	3	4	5	8	0	0	0	0	0	1
18703	sgRNA22	sgRNA686	25	29	31	59	54	53	7	7	10	9	9	15	6	11	7	8	4	9
18704	sgRNA22	sgRNA687	41	52	35	127	109	101	23	14	3	11	8	16	5	27	10	21	2	13
18705	sgRNA22	sgRNA688	31	35	31	91	132	82	13	8	10	19	13	19	11	16	18	38	12	31
18706	sgRNA22	sgRNA689	31	36	24	106	93	100	15	20	14	5	7	13	7	30	11	16	13	25
18707	sgRNA22	sgRNA690	27	22	18	108	81	63	2	7	12	15	2	8	13	10	13	21	13	18
18708	sgRNA22	sgRNA691	54	74	83	196	139	196	13	23	18	18	12	37	53	58	45	63	38	58
18709	sgRNA22	sgRNA692	46	38	43	114	105	113	12	6	5	11	5	18	14	35	27	31	15	23
18710	sgRNA22	sgRNA693	22	24	13	47	78	38	3	3	2	2	6	5	7	9	10	18	1	8
18711	sgRNA22	sgRNA694	21	22	29	78	97	58	5	16	6	16	7	18	19	32	13	22	18	20
18712	sgRNA22	sgRNA695	23	34	27	89	100	67	3	13	5	12	3	5	15	31	16	33	7	19
18713	sgRNA22	sgRNA696	15	14	23	75	60	46	7	4	5	8	3	6	10	8	20	16	6	12
18714	sgRNA22	sgRNA697	19	16	22	34	32	30	5	11	1	2	6	5	6	3	4	7	9	5
18715	sgRNA22	sgRNA698	76	76	48	247	212	175	14	24	13	17	24	22	56	76	32	51	39	47
18716	sgRNA22	sgRNA699	14	12	7	2	1	0	2	1	0	2	3	9	1	4	0	4	1	3
18717	sgRNA22	sgRNA700	44	48	48	0	1	0	12	15	7	21	13	14	0	0	0	0	0	0
18718	sgRNA22	sgRNA701	46	32	26	0	0	0	3	9	7	16	15	22	0	0	0	0	0	0
18719	sgRNA22	sgRNA702	30	31	25	0	6	0	10	26	10	11	20	23	0	0	0	0	1	0
18720	sgRNA22	sgRNA703	49	55	54	142	150	122	10	9	13	17	25	32	22	44	23	26	31	33
18721	sgRNA22	sgRNA704	36	29	43	89	94	96	18	17	15	13	4	10	28	51	35	33	18	28
18722	sgRNA22	sgRNA705	27	28	21	0	0	0	5	7	3	10	4	11	0	1	0	0	0	0
18723	sgRNA22	sgRNA706	31	39	21	29	36	23	5	8	9	23	7	10	2	6	7	2	2	11
18724	sgRNA22	sgRNA707	29	28	38	98	57	56	7	7	3	13	15	16	11	22	12	28	10	21
18725	sgRNA22	sgRNA708	13	23	21	3	2	3	6	15	5	7	5	9	3	5	6	5	1	3
18726	sgRNA22	sgRNA709	29	28	28	95	96	94	4	11	1	4	9	12	11	25	8	21	9	33
18727	sgRNA22	sgRNA710	37	53	26	120	68	81	7	13	4	5	0	8	9	16	13	14	14	22
18728	sgRNA22	sgRNA711	30	27	34	91	88	67	0	7	16	10	12	15	26	50	25	31	6	9
18729	sgRNA22	sgRNA712	57	48	52	141	124	97	12	12	9	11	9	12	53	40	20	15	16	32
18730	sgRNA22	sgRNA713	34	35	29	76	90	41	18	19	6	7	8	11	10	32	14	27	16	25
18731	sgRNA22	sgRNA714	43	48	57	164	156	120	21	20	15	18	11	16	30	23	21	26	40	60
18732	sgRNA22	sgRNA715	23	17	9	62	72	50	1	5	5	9	2	4	7	9	5	9	1	2
18733	sgRNA22	sgRNA716	18	13	17	46	55	30	1	5	1	10	3	8	7	11	11	12	5	7
18734	sgRNA22	sgRNA717	43	62	39	181	139	111	12	18	12	22	8	9	13	30	19	32	16	27
18735	sgRNA22	sgRNA718	36	36	32	93	72	49	3	8	8	6	5	14	6	20	0	8	3	7
18736	sgRNA22	sgRNA719	31	33	26	0	0	0	8	17	17	16	15	18	0	0	0	0	0	0
18737	sgRNA22	sgRNA720	8	14	5	25	51	13	5	3	1	2	0	1	6	14	4	7	7	14
18738	sgRNA22	sgRNA721	31	37	34	124	110	94	6	0	4	5	1	4	6	11	12	14	7	7
18739	sgRNA22	sgRNA722	17	22	14	0	0	0	8	15	4	7	6	10	0	0	0	0	0	0
18740	sgRNA22	sgRNA723	22	31	18	78	75	64	3	4	8	8	2	6	9	21	4	9	9	11
18741	sgRNA22	sgRNA724	31	35	46	94	113	75	4	11	7	14	11	17	22	32	14	21	7	17
18742	sgRNA22	sgRNA725	27	44	40	123	104	99	14	26	14	22	4	6	28	38	32	37	12	20
18743	sgRNA22	sgRNA726	66	65	72	241	204	185	12	28	18	22	13	35	32	42	25	37	7	19
18744	sgRNA22	sgRNA727	48	45	54	131	155	115	4	9	23	33	8	9	18	33	34	51	19	34
18745	sgRNA22	sgRNA728	23	10	25	0	1	0	6	7	0	5	5	6	0	0	0	0	0	0
18746	sgRNA22	sgRNA729	38	39	37	127	146	86	2	6	11	11	8	13	24	28	21	29	16	32
18747	sgRNA22	sgRNA730	37	30	32	90	89	62	5	9	6	9	6	11	21	30	13	18	10	12
18748	sgRNA22	sgRNA731	22	36	27	83	78	56	4	5	3	11	6	5	2	8	11	18	6	29
18749	sgRNA22	sgRNA732	40	46	53	122	125	120	8	14	7	19	12	16	32	48	21	31	13	17
18750	sgRNA22	sgRNA733	34	16	29	74	104	73	7	3	7	12	7	10	11	29	17	32	9	14
18751	sgRNA22	sgRNA734	22	28	29	94	102	89	9	12	10	15	7	10	8	23	16	34	15	21
18752	sgRNA22	sgRNA735	23	43	25	89	76	91	11	18	7	8	10	18	7	13	16	20	9	13
18753	sgRNA22	sgRNA736	30	37	33	100	80	57	5	9	3	8	4	7	11	17	13	20	4	5
18754	sgRNA22	sgRNA737	18	33	24	6	6	5	5	8	11	11	7	9	0	2	6	11	0	1
18755	sgRNA22	sgRNA738	24	15	29	81	78	164	2	2	2	5	3	4	2	5	6	12	3	8
18756	sgRNA22	sgRNA739	28	33	29	22	14	8	6	11	4	12	7	10	9	14	5	6	2	5
18757	sgRNA22	sgRNA740	33	43	33	39	38	31	7	13	12	14	6	9	10	17	4	17	6	9
18758	sgRNA22	sgRNA741	23	27	26	69	59	90	8	3	8	8	9	8	16	29	11	18	12	3
18759	sgRNA22	sgRNA742	41	57	29	156	106	118	6	2	10	9	2	11	19	20	7	15	14	8
18760	sgRNA22	sgRNA743	18	20	25	81	68	49	9	11	2	0	6	8	11	16	8	9	3	7
18761	sgRNA22	sgRNA744	35	40	28	115	74	74	6	6	4	12	12	9	9	16	8	14	9	12
18762	sgRNA22	sgRNA745	24	34	40	52	32	37	16	31	9	25	12	18	12	31	8	28	13	22
18763	sgRNA22	sgRNA746	24	32	19	100	95	84	5	8	4	18	14	9	20	30	23	34	20	17
18764	sgRNA22	sgRNA747	50	42	46	85	70	71	11	22	10	16	9	14	9	24	33	37	13	8
18765	sgRNA22	sgRNA748	44	48	58	169	148	110	11	6	6	13	17	20	46	55	16	23	18	25
18766	sgRNA22	sgRNA749	37	34	37	132	150	104	16	15	13	13	14	18	16	30	15	32	10	16
18767	sgRNA22	sgRNA750	28	26	32	2	6	2	17	11	10	8	8	26	0	0	0	0	0	1
18768	sgRNA22	sgRNA751	26	32	24	0	0	1	2	11	7	11	5	4	0	1	0	0	0	0
18769	sgRNA22	sgRNA752	36	43	45	112	110	96	9	8	10	10	6	12	16	22	15	12	11	13
18770	sgRNA22	sgRNA753	18	14	13	52	39	20	2	10	2	10	0	1	15	19	12	20	13	7
18771	sgRNA22	sgRNA754	29	44	30	81	108	61	8	13	4	9	2	9	8	16	16	30	7	16
18772	sgRNA22	sgRNA755	13	31	16	94	75	57	9	14	5	16	5	10	17	17	12	23	10	11
18773	sgRNA22	sgRNA756	47	60	59	0	0	0	27	24	29	31	18	32	0	0	0	0	0	0
18774	sgRNA22	sgRNA757	25	26	25	0	0	0	13	14	5	4	15	14	0	0	0	0	0	0
18775	sgRNA22	sgRNA758	24	22	38	49	47	48	8	19	3	10	5	15	5	13	5	9	3	5
18776	sgRNA22	sgRNA759	39	41	46	65	110	63	8	18	6	10	12	22	6	21	13	15	9	15
18777	sgRNA22	sgRNA760	58	53	71	1	0	0	5	16	17	18	7	11	5	3	6	7	6	9
18778	sgRNA22	sgRNA761	13	13	14	0	0	0	3	3	3	5	3	15	0	0	0	0	0	0
18779	sgRNA22	sgRNA762	41	48	18	114	96	102	16	19	9	16	3	4	32	43	19	34	13	24
18780	sgRNA22	sgRNA763	40	28	51	122	167	118	8	15	5	10	4	17	11	19	6	22	11	19
18781	sgRNA22	sgRNA764	51	49	67	178	113	86	3	13	6	11	13	11	29	50	20	34	15	25
18782	sgRNA22	sgRNA765	40	43	51	0	0	0	10	23	8	20	14	17	0	0	0	0	0	0
18783	sgRNA22	sgRNA766	19	27	22	86	109	88	4	10	1	6	7	11	13	14	18	13	16	21
18784	sgRNA22	sgRNA767	41	34	45	117	114	88	14	13	12	18	18	19	23	35	15	21	21	33
18785	sgRNA22	sgRNA768	19	25	17	56	51	55	11	22	5	11	5	7	28	48	22	38	4	14
18786	sgRNA22	sgRNA769	29	32	34	86	77	69	4	7	10	8	10	7	25	26	16	22	4	4
18787	sgRNA22	sgRNA770	17	27	9	1	1	2	5	12	9	10	4	11	0	4	1	0	3	1
18788	sgRNA22	sgRNA771	10	17	14	21	25	14	8	12	4	9	10	14	2	8	1	1	6	9
18789	sgRNA22	sgRNA772	36	40	36	2	2	3	14	12	12	18	10	22	3	3	2	0	0	0
18790	sgRNA22	sgRNA773	16	20	22	70	63	63	9	14	6	8	7	17	15	21	12	19	7	11
18791	sgRNA22	sgRNA774	19	29	21	1	1	1	15	16	3	6	0	10	0	2	1	0	0	1
18792	sgRNA22	sgRNA775	6	5	7	1	0	0	0	0	0	0	2	3	0	0	0	0	0	0
18793	sgRNA22	sgRNA776	22	33	29	0	0	0	6	13	5	11	5	13	0	0	0	0	0	0
18794	sgRNA22	sgRNA777	31	33	25	0	0	0	5	9	1	8	3	6	0	1	0	0	0	1
18795	sgRNA22	sgRNA778	21	27	23	0	0	0	5	13	2	16	7	12	1	0	0	1	0	0
18796	sgRNA22	sgRNA779	22	35	23	6	7	6	5	10	7	7	13	21	1	2	0	2	2	3
18797	sgRNA22	sgRNA780	15	26	25	0	0	0	1	3	4	6	8	11	0	0	0	0	0	0
18798	sgRNA22	sgRNA781	33	30	35	1	3	2	4	7	15	18	3	3	1	2	0	0	0	1
18799	sgRNA22	sgRNA782	15	23	18	2	2	3	1	8	4	8	8	7	0	2	0	1	0	0
18800	sgRNA22	sgRNA783	30	43	30	0	0	0	8	15	14	5	6	11	0	0	0	0	0	0
18801	sgRNA22	sgRNA784	30	44	35	0	0	0	13	14	0	17	8	18	0	2	0	1	0	0
18802	sgRNA22	sgRNA785	27	43	41	102	103	60	11	16	8	12	12	16	11	13	7	14	11	11
18803	sgRNA22	sgRNA786	20	22	24	0	1	0	9	10	7	8	6	11	0	2	0	0	0	0
18804	sgRNA22	sgRNA787	38	22	29	13	32	18	14	17	1	2	7	3	13	31	1	10	0	4
18805	sgRNA22	sgRNA788	10	11	14	4	4	4	4	5	0	1	3	2	2	2	2	0	3	0
18806	sgRNA22	sgRNA789	34	36	41	50	62	34	2	16	10	16	10	12	11	15	11	16	9	7
18807	sgRNA22	sgRNA790	42	59	41	0	0	0	9	23	14	8	15	17	0	0	0	0	0	0
18808	sgRNA22	sgRNA791	6	13	11	0	0	0	2	2	0	1	3	5	0	0	0	0	0	0
18809	sgRNA22	sgRNA792	27	41	43	1	4	4	3	13	7	10	9	10	0	0	1	4	1	0
18810	sgRNA22	sgRNA793	33	31	33	38	59	42	10	18	5	13	6	7	6	12	9	35	29	19
18811	sgRNA22	sgRNA794	18	32	19	6	8	5	1	2	4	4	5	4	3	4	5	6	2	2
18812	sgRNA22	sgRNA795	22	36	25	1	2	0	8	6	5	15	14	12	2	0	2	3	0	0
18813	sgRNA22	sgRNA796	11	25	22	0	0	0	4	7	2	11	2	7	0	0	0	0	0	0
18814	sgRNA22	sgRNA797	17	40	29	0	0	0	6	14	13	11	12	24	0	0	0	0	0	0
18815	sgRNA22	sgRNA798	19	26	25	7	8	7	6	10	11	15	9	18	1	9	5	6	0	3
18816	sgRNA22	sgRNA799	24	44	36	5	7	8	13	23	9	14	14	19	2	3	2	6	3	5
18817	sgRNA22	sgRNA800	36	47	23	37	48	40	12	10	6	8	11	7	7	13	11	21	12	12
18818	sgRNA22	sgRNA801	22	35	23	3	9	4	7	15	5	15	4	5	1	5	5	9	3	3
18819	sgRNA22	sgRNA802	41	53	47	27	17	27	7	11	14	15	10	13	5	14	12	7	6	9
18820	sgRNA22	sgRNA803	26	31	26	1	0	0	11	8	3	9	8	1	1	2	0	0	1	0
18821	sgRNA22	sgRNA804	3	7	11	1	1	0	0	4	9	5	1	6	1	0	0	2	0	0
18822	sgRNA22	sgRNA805	31	25	28	4	4	3	6	11	10	11	5	16	1	2	0	2	4	5
18823	sgRNA22	sgRNA806	27	48	34	4	0	0	7	19	10	16	8	11	2	5	0	0	3	0
18824	sgRNA22	sgRNA807	27	27	19	0	0	1	1	3	1	1	2	9	1	0	0	0	0	0
18825	sgRNA22	sgRNA808	28	42	42	0	0	0	2	10	9	6	9	11	0	0	0	0	0	0
18826	sgRNA22	sgRNA809	20	19	20	0	0	0	8	7	4	1	3	6	0	0	0	0	0	0
18827	sgRNA22	sgRNA810	24	20	17	0	0	0	6	6	9	14	14	16	2	1	1	0	0	0
18828	sgRNA22	sgRNA811	40	61	41	104	136	81	10	12	21	25	9	26	15	17	14	28	7	16
18829	sgRNA22	sgRNA812	20	30	25	23	19	35	9	7	8	14	18	9	1	7	5	4	2	5
18830	sgRNA22	sgRNA813	26	33	29	0	0	0	6	9	4	8	7	11	0	0	1	0	0	0
18831	sgRNA22	sgRNA814	27	22	23	18	13	18	5	11	9	23	13	17	8	3	1	6	5	2
18832	sgRNA22	sgRNA815	23	36	33	14	22	16	10	16	10	7	10	11	5	3	9	14	5	14
18833	sgRNA22	sgRNA816	16	12	17	0	0	0	3	5	2	1	4	2	0	0	0	0	2	0
18834	sgRNA22	sgRNA817	29	50	27	0	0	0	7	9	6	6	7	13	0	0	0	0	0	0
18835	sgRNA22	sgRNA818	22	37	26	0	0	0	10	22	11	16	9	14	1	0	0	1	0	0
18836	sgRNA22	sgRNA819	8	8	17	0	0	0	0	1	6	2	3	6	0	0	0	1	0	0
18837	sgRNA22	sgRNA820	25	28	24	0	0	1	3	1	5	6	2	10	0	0	0	0	0	0
18838	sgRNA22	sgRNA821	13	8	6	0	1	1	3	8	4	2	1	3	0	2	1	0	0	0
18839	sgRNA22	sgRNA822	22	30	17	0	0	0	12	10	9	8	8	5	0	0	0	0	0	0
18840	sgRNA22	sgRNA823	9	15	23	0	0	0	2	4	0	1	4	9	0	0	0	0	0	0
18841	sgRNA22	sgRNA824	29	34	38	0	1	1	12	12	14	15	13	18	0	0	0	0	0	0
18842	sgRNA22	sgRNA825	10	19	9	29	23	21	11	10	2	4	4	2	8	14	10	9	0	4
18843	sgRNA22	sgRNA826	15	11	18	0	0	0	2	4	10	18	2	5	0	0	0	0	0	0
18844	sgRNA22	sgRNA827	38	55	40	0	0	0	4	9	7	17	8	7	0	0	0	0	0	0
18845	sgRNA22	sgRNA828	39	43	35	1	1	0	10	23	9	16	10	10	2	2	6	6	3	3
18846	sgRNA22	sgRNA829	16	14	14	0	0	0	2	3	3	8	11	16	0	0	0	0	0	0
18847	sgRNA22	sgRNA830	32	45	24	0	0	1	4	8	13	16	8	11	0	2	1	2	0	5
18848	sgRNA22	sgRNA831	6	14	8	0	1	0	2	5	0	1	0	2	0	2	0	1	0	0
18849	sgRNA22	sgRNA832	21	19	20	47	37	43	5	9	1	5	4	10	1	4	6	12	10	19
18850	sgRNA22	sgRNA833	33	31	25	35	31	36	6	3	3	10	8	5	11	21	3	11	5	14
18851	sgRNA22	sgRNA834	34	39	48	0	0	0	6	10	5	5	5	10	0	0	0	0	0	0
18852	sgRNA22	sgRNA835	26	29	24	2	2	3	17	29	16	21	9	11	30	26	33	26	12	22
18853	sgRNA22	sgRNA836	16	11	7	28	40	23	2	5	3	7	4	7	5	11	4	6	3	8
18854	sgRNA22	sgRNA837	32	19	36	6	17	13	22	12	8	6	10	17	0	2	3	7	1	3
18855	sgRNA22	sgRNA838	25	55	21	0	0	0	6	10	11	12	13	14	0	0	0	0	0	0
18856	sgRNA22	sgRNA839	17	18	22	6	3	3	5	9	3	4	6	6	1	2	13	6	2	1
18857	sgRNA22	sgRNA840	46	60	64	0	0	0	9	12	8	23	23	27	0	0	0	0	0	1
18858	sgRNA22	sgRNA841	48	58	45	2	0	0	9	7	6	14	5	21	0	0	0	0	0	0
18859	sgRNA22	sgRNA842	15	14	15	50	72	61	0	6	6	6	5	9	5	20	8	13	5	18
18860	sgRNA22	sgRNA843	14	15	12	43	35	41	2	6	0	5	7	10	10	16	4	9	4	8
18861	sgRNA22	sgRNA844	49	55	42	168	202	148	19	37	15	15	20	29	14	44	37	54	19	38
18862	sgRNA22	sgRNA845	27	24	13	47	48	68	9	9	15	26	8	16	41	45	20	29	9	13
18863	sgRNA22	sgRNA846	35	45	43	141	125	91	10	17	5	13	6	10	26	25	30	41	21	28
18864	sgRNA22	sgRNA847	44	52	51	118	128	88	5	7	8	12	13	14	24	36	37	49	20	20
18865	sgRNA22	sgRNA848	21	10	14	52	74	41	4	7	4	6	4	8	5	7	8	15	5	14
18866	sgRNA22	sgRNA849	16	28	33	47	83	86	5	6	2	5	5	6	15	25	4	11	7	15
18867	sgRNA22	sgRNA850	51	74	65	145	259	137	37	32	17	19	9	21	41	53	49	53	68	75
18868	sgRNA22	sgRNA851	20	44	60	90	111	69	15	13	10	16	7	9	17	29	12	12	21	24
18869	sgRNA22	sgRNA852	18	17	25	0	0	0	7	17	2	11	6	11	0	1	0	0	0	0
18870	sgRNA22	sgRNA853	11	5	8	0	0	0	6	11	2	11	4	9	0	0	0	1	0	0
18871	sgRNA22	sgRNA854	34	44	32	89	102	81	19	27	8	12	7	12	22	18	29	39	22	21
18872	sgRNA22	sgRNA855	13	29	20	68	54	52	4	9	10	7	4	6	17	30	11	23	20	18
18873	sgRNA22	sgRNA856	23	22	24	25	17	14	4	7	2	16	8	12	3	6	6	11	4	1
18874	sgRNA22	sgRNA857	17	20	21	42	37	33	0	2	1	1	3	2	8	10	6	11	11	23
18875	sgRNA22	sgRNA858	40	44	35	107	105	79	9	11	6	5	7	10	12	9	13	21	6	14
18876	sgRNA22	sgRNA859	33	35	30	0	0	0	6	5	11	8	4	13	0	0	0	0	0	1
18877	sgRNA22	sgRNA860	16	31	13	0	1	0	2	11	9	9	2	2	0	0	0	0	0	0
18878	sgRNA22	sgRNA861	28	47	28	0	0	0	9	9	9	9	3	5	1	3	1	2	1	0
18879	sgRNA22	sgRNA862	27	30	26	0	0	0	4	12	4	6	5	11	0	0	0	0	0	0
18880	sgRNA22	sgRNA863	25	23	27	89	81	64	14	19	4	4	2	12	27	29	22	39	8	8
18881	sgRNA22	sgRNA864	34	40	37	0	0	0	5	10	8	21	7	18	0	0	0	0	0	1
18882	sgRNA22	sgRNA865	4	9	8	12	18	18	0	1	2	2	3	1	6	6	2	7	5	6
18883	sgRNA22	sgRNA866	6	7	7	9	9	6	2	1	0	2	4	2	7	13	3	6	0	5
18884	sgRNA22	sgRNA867	0	0	0	0	0	0	0	0	0	0	0	0	0	0	0	0	0	0
18885	sgRNA22	sgRNA868	13	11	10	34	28	31	2	4	4	3	0	4	2	5	5	10	5	9
18886	sgRNA22	sgRNA869	9	13	2	59	29	23	0	1	3	4	1	0	5	7	1	2	1	1
18887	sgRNA23	sgRNA23	330	385	391	755	937	737	4913	4749	3653	3453	3551	3217	7725	6934	7233	6631	6429	5847
18888	sgRNA23	sgRNA24	31	23	17	66	69	52	8	11	12	12	22	32	11	21	11	21	11	20
18889	sgRNA23	sgRNA25	20	29	22	132	73	48	5	5	7	15	5	13	13	34	9	27	5	14
18890	sgRNA23	sgRNA26	44	35	32	96	121	67	7	11	12	15	8	10	21	38	13	33	10	30
18891	sgRNA23	sgRNA27	48	66	57	156	158	123	10	24	15	26	29	26	16	37	31	29	23	33
18892	sgRNA23	sgRNA28	16	32	34	88	76	55	4	2	4	8	2	10	9	22	20	20	16	27
18893	sgRNA23	sgRNA29	17	25	25	96	67	55	11	10	9	22	7	2	39	71	21	44	9	19
18894	sgRNA23	sgRNA30	8	14	19	0	0	0	1	1	1	3	1	4	0	0	0	0	0	0
18895	sgRNA23	sgRNA31	13	16	19	85	72	39	4	5	3	3	8	6	4	17	8	11	4	3
18896	sgRNA23	sgRNA32	16	45	25	64	65	61	1	10	5	9	6	14	12	15	6	8	4	8
18897	sgRNA23	sgRNA33	26	25	15	95	85	92	4	5	7	7	5	15	11	17	4	10	10	17
18898	sgRNA23	sgRNA34	17	24	29	51	75	57	5	12	24	14	3	14	9	10	26	33	15	19
18899	sgRNA23	sgRNA35	20	27	25	0	0	0	4	14	2	11	4	5	0	0	0	0	0	0
18900	sgRNA23	sgRNA36	28	27	26	0	0	0	9	4	0	15	2	11	0	0	0	0	0	0
18901	sgRNA23	sgRNA37	15	34	29	71	82	41	8	7	0	5	1	6	5	17	13	25	7	6
18902	sgRNA23	sgRNA38	33	43	32	110	96	114	9	26	6	16	10	9	16	19	19	33	23	47
18903	sgRNA23	sgRNA39	35	39	28	134	123	87	8	19	15	16	14	18	31	33	17	31	22	34
18904	sgRNA23	sgRNA40	36	28	28	92	61	69	10	7	24	12	14	21	29	30	22	16	28	42
18905	sgRNA23	sgRNA41	39	35	29	111	111	98	1	7	11	18	5	16	11	25	16	20	10	18
18906	sgRNA23	sgRNA42	21	31	23	76	114	92	12	13	9	16	9	17	27	41	21	27	19	23
18907	sgRNA23	sgRNA43	16	44	19	63	71	93	4	15	4	12	15	15	20	27	18	22	17	28
18908	sgRNA23	sgRNA44	28	40	30	0	1	0	4	7	6	7	9	12	0	0	0	0	0	0
18909	sgRNA23	sgRNA45	20	34	26	54	53	41	2	13	3	9	15	13	11	17	13	24	8	28
18910	sgRNA23	sgRNA46	28	33	17	0	1	0	2	7	7	11	15	11	0	0	0	2	1	0
18911	sgRNA23	sgRNA47	34	47	41	117	114	102	5	12	10	14	6	17	20	18	12	21	14	18
18912	sgRNA23	sgRNA48	15	18	19	50	57	61	0	1	2	5	3	13	12	8	8	16	11	10
18913	sgRNA23	sgRNA49	6	10	16	1	1	0	2	3	3	9	2	5	3	1	0	0	1	0
18914	sgRNA23	sgRNA50	38	47	44	115	97	100	6	5	8	15	11	8	17	26	20	19	14	11
18915	sgRNA23	sgRNA51	35	61	30	165	183	123	10	17	19	26	16	25	37	61	13	34	25	45
18916	sgRNA23	sgRNA52	6	21	18	55	42	35	0	3	3	5	2	5	9	13	6	14	1	5
18917	sgRNA23	sgRNA53	20	41	36	81	101	93	11	22	5	3	4	13	37	38	43	62	19	18
18918	sgRNA23	sgRNA54	20	24	23	57	66	40	7	9	8	3	6	11	10	12	17	24	1	3
18919	sgRNA23	sgRNA55	18	23	22	106	91	54	6	7	2	4	7	12	7	18	6	8	9	10
18920	sgRNA23	sgRNA56	33	26	25	89	137	74	6	17	6	9	8	16	41	31	23	41	23	32
18921	sgRNA23	sgRNA57	24	20	22	71	90	58	6	5	4	4	15	20	19	35	18	16	5	11
18922	sgRNA23	sgRNA58	7	19	19	35	35	33	3	5	10	21	13	12	8	24	13	23	11	15
18923	sgRNA23	sgRNA59	10	11	16	30	48	32	7	6	3	3	6	8	16	20	10	11	4	15
18924	sgRNA23	sgRNA60	24	22	32	98	99	119	11	16	9	15	8	35	17	31	10	33	10	20
18925	sgRNA23	sgRNA61	16	27	23	52	65	50	3	4	4	2	7	6	10	6	25	31	42	40
18926	sgRNA23	sgRNA62	20	46	62	80	105	88	20	33	21	24	3	9	31	22	38	46	11	23
18927	sgRNA23	sgRNA63	22	30	15	75	81	53	3	10	8	11	9	16	13	22	8	20	8	14
18928	sgRNA23	sgRNA64	34	42	53	102	112	80	6	11	4	2	9	20	15	31	10	19	9	16
18929	sgRNA23	sgRNA65	34	44	27	118	121	115	12	24	8	13	23	31	33	66	23	39	35	68
18930	sgRNA23	sgRNA66	18	23	21	81	88	60	5	3	1	3	7	10	7	16	12	23	7	10
18931	sgRNA23	sgRNA67	22	26	35	40	49	43	10	15	13	15	8	20	2	10	21	28	12	15
18932	sgRNA23	sgRNA68	23	31	31	77	67	67	7	7	0	3	3	9	3	21	15	30	9	18
18933	sgRNA23	sgRNA69	12	17	24	0	0	0	3	1	3	2	7	8	0	0	0	0	0	0
18934	sgRNA23	sgRNA70	14	28	9	74	73	41	2	1	2	1	7	5	10	13	8	7	7	6
18935	sgRNA23	sgRNA71	26	18	15	16	22	14	2	16	4	8	17	25	7	6	6	7	8	10
18936	sgRNA23	sgRNA72	20	29	43	72	67	48	2	6	3	7	1	11	18	16	15	28	9	14
18937	sgRNA23	sgRNA73	17	23	26	85	90	56	7	6	3	13	6	13	6	11	4	19	9	15
18938	sgRNA23	sgRNA74	36	31	37	106	92	113	4	16	4	3	6	12	13	22	19	15	9	11
18939	sgRNA23	sgRNA75	16	22	12	31	62	39	1	3	0	1	0	3	12	12	13	26	7	9
18940	sgRNA23	sgRNA76	30	29	25	73	78	70	4	17	14	16	8	20	12	24	28	47	19	20
18941	sgRNA23	sgRNA77	22	34	23	81	70	47	3	12	2	8	8	8	0	8	10	4	4	5
18942	sgRNA23	sgRNA78	24	18	15	53	85	63	3	4	7	8	5	6	19	25	7	9	2	3
18943	sgRNA23	sgRNA79	13	23	18	0	0	0	6	8	3	7	6	9	0	0	0	0	0	0
18944	sgRNA23	sgRNA80	27	30	26	9	16	13	0	7	6	8	2	14	13	10	3	3	2	12
18945	sgRNA23	sgRNA81	24	19	20	0	0	0	2	11	7	9	4	8	0	0	0	0	0	0
18946	sgRNA23	sgRNA82	21	13	25	0	0	1	10	10	6	5	4	7	0	0	0	0	0	0
18947	sgRNA23	sgRNA83	25	27	27	86	104	111	6	11	7	5	12	26	11	26	18	27	10	22
18948	sgRNA23	sgRNA84	46	60	39	188	165	112	9	24	7	16	7	8	40	60	21	36	33	47
18949	sgRNA23	sgRNA85	26	32	29	114	99	85	7	8	6	12	8	14	27	50	11	30	29	50
18950	sgRNA23	sgRNA86	28	14	9	54	53	30	1	10	4	6	1	4	12	20	3	13	12	19
18951	sgRNA23	sgRNA87	49	64	57	0	1	0	7	19	21	15	16	33	1	1	0	0	0	0
18952	sgRNA23	sgRNA88	4	18	9	31	41	23	1	6	1	6	2	3	6	6	20	16	9	14
18953	sgRNA23	sgRNA89	39	38	29	117	102	88	3	4	7	6	16	9	8	12	11	25	4	20
18954	sgRNA23	sgRNA90	38	49	30	120	116	130	11	21	10	24	14	32	35	82	39	71	14	20
18955	sgRNA23	sgRNA91	21	20	20	61	64	63	6	16	5	7	8	21	6	7	12	22	8	19
18956	sgRNA23	sgRNA92	50	64	44	35	46	40	11	14	14	15	7	15	10	15	10	6	2	9
18957	sgRNA23	sgRNA93	19	28	15	0	0	1	8	12	10	12	2	2	0	0	0	0	0	0
18958	sgRNA23	sgRNA94	40	47	51	139	131	114	4	11	25	23	19	19	46	71	32	45	29	66
18959	sgRNA23	sgRNA95	31	44	37	0	0	0	18	28	12	22	14	26	0	0	0	0	0	0
18960	sgRNA23	sgRNA96	13	23	14	52	29	39	2	14	8	5	8	8	9	20	46	51	9	5
18961	sgRNA23	sgRNA97	39	71	56	123	170	161	9	13	6	8	11	25	41	56	23	30	24	48
18962	sgRNA23	sgRNA98	13	19	17	0	0	0	4	3	10	6	8	11	0	0	0	0	0	0
18963	sgRNA23	sgRNA99	27	15	24	0	0	0	9	16	7	4	7	19	0	0	0	0	0	0
18964	sgRNA23	sgRNA100	21	12	15	0	0	0	7	8	7	14	6	15	0	0	0	0	0	0
18965	sgRNA23	sgRNA101	21	22	19	35	80	75	1	5	5	4	3	10	13	16	7	10	6	14
18966	sgRNA23	sgRNA102	22	19	24	73	84	47	6	13	14	29	9	10	27	54	20	27	16	36
18967	sgRNA23	sgRNA103	18	23	21	63	74	36	11	25	5	8	2	3	19	16	4	14	7	10
18968	sgRNA23	sgRNA104	40	42	33	58	63	69	23	40	14	17	16	15	36	37	45	54	35	43
18969	sgRNA23	sgRNA105	3	6	8	28	44	48	1	7	1	4	6	5	5	9	7	7	4	4
18970	sgRNA23	sgRNA106	9	28	8	23	38	8	0	0	0	6	6	10	5	6	4	5	5	2
18971	sgRNA23	sgRNA107	8	13	12	37	37	35	2	4	2	7	6	6	5	9	2	8	7	13
18972	sgRNA23	sgRNA108	17	21	21	79	64	67	1	3	6	5	4	6	10	28	6	23	16	25
18973	sgRNA23	sgRNA109	42	49	65	0	1	1	10	42	1	11	16	24	0	0	0	0	0	0
18974	sgRNA23	sgRNA110	15	13	18	58	46	39	8	10	7	9	10	9	14	15	8	11	15	18
18975	sgRNA23	sgRNA111	31	45	35	0	0	0	14	32	13	32	19	16	1	0	1	0	0	0
18976	sgRNA23	sgRNA112	30	21	35	88	112	68	5	10	4	4	4	17	18	30	13	17	11	15
18977	sgRNA23	sgRNA113	36	54	53	156	127	110	10	17	18	25	14	10	30	48	27	51	23	26
18978	sgRNA23	sgRNA114	11	13	8	37	39	20	8	4	2	7	1	2	29	26	18	20	12	38
18979	sgRNA23	sgRNA115	39	24	37	97	90	109	9	11	5	2	7	7	12	9	15	23	15	26
18980	sgRNA23	sgRNA116	15	21	19	64	66	45	3	9	1	3	5	14	17	24	8	12	9	13
18981	sgRNA23	sgRNA117	13	13	19	26	20	28	2	3	0	2	5	4	15	20	11	11	4	7
18982	sgRNA23	sgRNA118	14	14	26	46	104	29	10	13	4	0	1	2	10	19	9	13	8	10
18983	sgRNA23	sgRNA119	20	26	19	46	58	31	6	7	4	7	2	2	26	34	17	18	9	23
18984	sgRNA23	sgRNA120	27	30	17	34	55	47	3	9	9	10	2	8	14	28	8	9	6	17
18985	sgRNA23	sgRNA121	21	31	33	0	0	0	4	13	4	10	8	15	0	2	0	0	0	0
18986	sgRNA23	sgRNA122	12	5	13	0	0	0	4	9	6	5	7	12	0	0	0	0	0	0
18987	sgRNA23	sgRNA123	7	19	12	51	42	25	14	20	3	9	11	15	11	17	15	21	8	19
18988	sgRNA23	sgRNA124	11	10	11	39	39	54	2	11	1	1	7	5	10	12	7	16	5	7
18989	sgRNA23	sgRNA125	11	20	15	50	61	36	5	6	2	4	5	2	11	5	5	11	0	4
18990	sgRNA23	sgRNA126	33	52	46	121	100	72	1	10	3	8	9	16	20	28	16	19	6	7
18991	sgRNA23	sgRNA127	33	47	49	206	132	134	2	6	5	12	8	12	20	24	21	40	6	17
18992	sgRNA23	sgRNA128	17	23	22	85	96	78	6	16	6	9	7	12	21	32	27	37	11	10
18993	sgRNA23	sgRNA129	9	7	5	41	27	38	9	11	3	5	1	8	20	18	11	13	3	3
18994	sgRNA23	sgRNA130	27	31	26	15	24	20	7	10	11	10	6	24	9	11	9	20	11	7
18995	sgRNA23	sgRNA131	26	17	29	71	73	51	10	20	1	4	2	3	15	17	23	26	8	22
18996	sgRNA23	sgRNA132	22	27	22	0	0	0	4	6	8	12	6	10	0	0	0	0	0	0
18997	sgRNA23	sgRNA133	32	30	20	0	0	0	4	5	14	6	9	17	1	0	0	0	0	0
18998	sgRNA23	sgRNA134	6	11	9	0	0	0	3	6	5	7	2	3	0	0	0	0	0	0
18999	sgRNA23	sgRNA135	14	11	10	0	0	0	3	13	2	22	1	7	0	0	0	0	0	0
19000	sgRNA23	sgRNA136	39	32	12	54	36	29	9	5	3	4	0	7	8	9	12	10	9	17
19001	sgRNA23	sgRNA137	31	42	36	108	89	84	1	6	10	16	14	21	31	47	21	23	15	16
19002	sgRNA23	sgRNA138	9	13	20	39	53	28	1	3	10	9	3	7	9	12	3	9	8	12
19003	sgRNA23	sgRNA139	4	11	12	0	0	0	2	12	1	2	3	4	0	0	0	0	0	0
19004	sgRNA23	sgRNA140	14	21	25	60	69	38	0	11	2	4	6	17	5	11	9	8	16	18
19005	sgRNA23	sgRNA141	18	26	33	22	21	22	5	6	6	6	7	16	8	12	3	8	1	1
19006	sgRNA23	sgRNA142	10	8	12	45	45	23	5	4	9	9	7	2	13	17	12	30	10	17
19007	sgRNA23	sgRNA143	15	26	19	71	72	65	5	5	3	4	6	3	23	33	9	8	17	23
19008	sgRNA23	sgRNA144	26	24	42	0	0	0	19	16	10	11	6	24	0	0	0	0	0	0
19009	sgRNA23	sgRNA145	54	64	53	108	182	136	12	22	19	19	18	40	18	37	21	37	20	23
19010	sgRNA23	sgRNA146	26	31	20	80	80	33	3	8	9	10	7	11	13	23	18	40	14	8
19011	sgRNA23	sgRNA147	22	20	25	68	90	57	5	10	6	6	0	1	10	16	14	32	3	5
19012	sgRNA23	sgRNA148	16	11	15	0	0	0	7	16	3	13	2	7	0	3	0	0	0	0
19013	sgRNA23	sgRNA149	26	45	23	89	78	52	14	20	4	8	11	13	27	54	25	29	30	47
19014	sgRNA23	sgRNA150	27	25	27	12	14	13	12	11	8	10	11	8	21	12	11	19	7	17
19015	sgRNA23	sgRNA151	21	18	20	0	0	0	2	3	0	1	2	4	0	0	1	0	0	0
19016	sgRNA23	sgRNA152	48	42	41	137	161	111	7	26	4	8	16	14	17	27	22	29	15	32
19017	sgRNA23	sgRNA153	33	41	46	121	86	78	11	17	6	14	15	25	26	28	12	10	25	25
19018	sgRNA23	sgRNA154	8	12	9	2	4	7	3	2	8	10	5	4	2	0	2	6	2	4
19019	sgRNA23	sgRNA155	20	20	12	51	74	37	6	2	9	13	8	13	10	18	17	22	11	9
19020	sgRNA23	sgRNA156	12	20	10	34	37	32	5	8	8	3	4	5	5	12	28	34	17	31
19021	sgRNA23	sgRNA157	28	29	28	48	66	44	2	10	3	7	7	8	12	11	11	14	12	16
19022	sgRNA23	sgRNA158	34	36	35	82	99	67	13	27	8	12	12	21	40	37	44	67	41	36
19023	sgRNA23	sgRNA159	41	36	41	114	136	102	3	7	6	10	4	10	12	22	22	34	7	25
19024	sgRNA23	sgRNA160	26	22	28	61	46	64	3	8	3	9	9	7	7	10	6	10	4	4
19025	sgRNA23	sgRNA161	19	25	18	54	53	41	4	9	12	15	5	7	36	45	22	28	24	20
19026	sgRNA23	sgRNA162	15	15	11	43	34	21	4	1	8	11	2	5	10	15	5	11	5	7
19027	sgRNA23	sgRNA163	8	10	5	11	9	12	8	5	4	8	6	7	6	23	12	23	11	13
19028	sgRNA23	sgRNA164	15	18	33	63	60	63	7	3	4	5	5	4	18	27	8	19	11	8
19029	sgRNA23	sgRNA165	10	11	7	26	58	31	4	4	1	4	3	4	2	5	9	7	1	3
19030	sgRNA23	sgRNA166	18	41	28	63	76	57	10	23	5	11	12	17	28	51	23	34	16	23
19031	sgRNA23	sgRNA167	42	43	38	0	1	1	2	7	15	7	1	6	1	1	1	1	0	0
19032	sgRNA23	sgRNA168	21	25	17	48	51	47	5	6	2	7	1	5	5	29	13	13	4	4
19033	sgRNA23	sgRNA169	29	48	44	133	105	89	13	25	16	18	10	22	26	52	18	23	33	29
19034	sgRNA23	sgRNA170	10	14	20	97	74	32	1	5	3	5	5	3	23	29	3	14	12	10
19035	sgRNA23	sgRNA171	14	21	22	2	0	1	7	6	5	3	5	6	1	1	2	0	3	2
19036	sgRNA23	sgRNA172	28	40	45	57	62	37	12	28	16	12	16	16	9	16	22	32	24	31
19037	sgRNA23	sgRNA173	15	11	8	25	17	17	3	8	1	3	0	3	19	26	5	14	2	5
19038	sgRNA23	sgRNA174	12	10	6	27	33	29	0	1	3	0	3	3	4	5	3	7	8	14
19039	sgRNA23	sgRNA175	13	15	18	50	57	35	3	6	1	4	3	9	6	11	1	6	15	27
19040	sgRNA23	sgRNA176	18	29	22	64	34	39	17	15	5	11	11	9	8	12	13	22	11	22
19041	sgRNA23	sgRNA177	7	9	9	54	30	22	1	8	7	6	2	8	10	14	6	4	4	14
19042	sgRNA23	sgRNA178	29	30	45	88	74	89	6	11	8	9	8	10	21	60	17	22	16	28
19043	sgRNA23	sgRNA179	20	44	25	79	92	81	5	14	4	14	12	12	22	26	17	26	17	29
19044	sgRNA23	sgRNA180	15	18	23	72	78	66	7	9	13	20	8	4	8	12	15	14	9	21
19045	sgRNA23	sgRNA181	6	17	27	83	65	55	6	9	7	10	10	8	12	40	5	11	8	13
19046	sgRNA23	sgRNA182	8	18	7	39	52	22	2	0	3	4	1	3	7	21	5	13	6	6
19047	sgRNA23	sgRNA183	4	6	9	16	8	12	7	1	1	7	8	11	8	18	3	5	0	3
19048	sgRNA23	sgRNA184	22	30	28	23	31	40	3	5	2	17	10	10	7	12	25	23	5	9
19049	sgRNA23	sgRNA185	12	10	14	31	36	19	7	5	4	4	2	17	5	7	12	11	4	10
19050	sgRNA23	sgRNA186	13	34	24	61	88	83	12	17	6	11	6	12	28	26	24	35	24	50
19051	sgRNA23	sgRNA187	40	45	22	5	5	3	5	6	5	12	7	13	1	1	0	1	0	0
19052	sgRNA23	sgRNA188	30	21	36	90	99	87	5	7	3	6	1	7	6	16	4	11	10	14
19053	sgRNA23	sgRNA189	12	9	9	23	18	11	4	3	0	2	3	15	10	24	5	12	5	3
19054	sgRNA23	sgRNA190	36	29	40	142	119	57	3	2	3	6	8	18	20	20	21	35	22	37
19055	sgRNA23	sgRNA191	23	22	42	1	0	0	6	8	6	10	6	3	0	1	1	2	1	0
19056	sgRNA23	sgRNA192	25	18	20	54	55	49	2	2	0	0	3	2	5	16	12	14	3	8
19057	sgRNA23	sgRNA193	16	18	23	86	95	67	10	15	12	11	10	11	21	39	15	24	22	25
19058	sgRNA23	sgRNA194	26	26	31	0	0	0	9	17	11	12	8	20	0	0	0	0	0	0
19059	sgRNA23	sgRNA195	19	24	6	53	64	44	3	7	2	7	0	5	18	32	7	18	5	17
19060	sgRNA23	sgRNA196	7	8	11	25	18	18	9	6	2	4	1	10	10	13	4	7	25	30
19061	sgRNA23	sgRNA197	18	13	10	0	0	0	5	3	0	4	2	4	0	1	0	2	0	1
19062	sgRNA23	sgRNA198	12	20	20	63	57	50	8	16	8	19	5	6	23	33	4	15	12	17
19063	sgRNA23	sgRNA199	12	13	15	20	40	19	6	1	8	8	4	8	8	18	5	7	5	9
19064	sgRNA23	sgRNA200	50	45	52	154	157	131	15	24	6	19	10	12	31	45	12	20	15	21
19065	sgRNA23	sgRNA201	49	41	60	11	24	10	9	14	20	27	7	16	2	4	1	3	5	3
19066	sgRNA23	sgRNA202	28	32	36	135	124	97	5	12	17	18	5	15	17	32	14	40	8	20
19067	sgRNA23	sgRNA203	6	3	6	47	26	34	3	9	4	10	8	10	17	26	13	16	11	22
19068	sgRNA23	sgRNA204	10	15	11	32	35	29	5	6	1	5	8	9	8	26	9	9	11	15
19069	sgRNA23	sgRNA205	28	34	30	114	109	101	12	14	7	13	5	5	8	18	22	39	14	21
19070	sgRNA23	sgRNA206	3	21	23	15	18	19	5	6	2	2	6	4	2	9	3	1	5	8
19071	sgRNA23	sgRNA207	28	38	38	75	74	77	10	14	2	5	11	11	19	34	8	22	4	19
19072	sgRNA23	sgRNA208	20	28	15	70	83	56	7	7	0	4	16	9	39	40	20	31	11	22
19073	sgRNA23	sgRNA209	75	70	64	0	1	0	13	12	14	23	18	27	1	0	0	1	0	0
19074	sgRNA23	sgRNA210	26	24	28	76	116	83	6	9	6	6	6	8	14	20	8	9	11	22
19075	sgRNA23	sgRNA211	12	18	16	44	38	23	5	8	3	12	4	8	15	26	12	19	19	18
19076	sgRNA23	sgRNA212	22	19	23	83	101	61	8	11	17	18	8	15	40	63	22	36	17	33
19077	sgRNA23	sgRNA213	55	86	52	196	181	134	14	24	13	9	14	16	16	19	28	59	23	45
19078	sgRNA23	sgRNA214	49	43	35	117	162	118	11	11	11	13	1	13	16	28	16	37	10	25
19079	sgRNA23	sgRNA215	33	45	31	157	103	96	10	17	7	17	6	18	22	26	18	27	10	16
19080	sgRNA23	sgRNA216	16	28	18	34	36	37	3	8	8	11	14	18	11	12	14	10	9	11
19081	sgRNA23	sgRNA217	12	5	21	48	49	45	4	5	7	3	3	10	17	25	13	21	12	17
19082	sgRNA23	sgRNA218	21	14	20	70	58	59	6	8	5	10	6	7	10	23	12	25	18	18
19083	sgRNA23	sgRNA219	26	29	27	78	72	69	3	6	7	10	4	9	28	25	8	14	8	13
19084	sgRNA23	sgRNA220	24	30	31	0	0	0	3	2	9	10	10	9	0	1	0	1	0	0
19085	sgRNA23	sgRNA221	9	19	14	63	78	35	2	10	10	9	8	7	9	20	13	14	6	8
19086	sgRNA23	sgRNA222	19	30	26	1	2	2	9	10	4	12	17	29	1	0	0	0	0	1
19087	sgRNA23	sgRNA223	27	27	26	109	78	59	8	18	14	14	9	7	23	31	22	25	17	28
19088	sgRNA23	sgRNA224	22	27	41	98	97	89	4	8	6	5	2	12	13	30	17	19	5	4
19089	sgRNA23	sgRNA225	19	24	23	51	51	65	1	1	4	6	7	7	10	17	8	16	13	5
19090	sgRNA23	sgRNA226	23	46	22	31	31	28	6	10	7	12	8	28	17	27	15	13	15	28
19091	sgRNA23	sgRNA227	16	17	15	63	50	33	4	5	2	9	8	10	27	47	10	18	12	18
19092	sgRNA23	sgRNA228	6	10	19	0	0	0	7	4	9	7	6	10	0	0	0	0	0	0
19093	sgRNA23	sgRNA229	81	77	64	178	204	159	14	16	13	24	10	23	34	60	33	33	27	50
19094	sgRNA23	sgRNA230	21	46	40	83	83	83	3	4	13	12	3	13	8	9	10	21	3	6
19095	sgRNA23	sgRNA231	21	27	31	109	90	79	3	7	3	5	4	9	13	23	11	27	12	23
19096	sgRNA23	sgRNA232	24	20	27	29	27	33	9	13	7	6	2	9	9	22	4	11	5	18
19097	sgRNA23	sgRNA233	22	27	29	54	63	51	15	12	4	7	16	9	12	14	18	23	25	34
19098	sgRNA23	sgRNA234	19	26	21	56	35	50	9	8	5	14	3	3	3	14	15	11	13	22
19099	sgRNA23	sgRNA235	16	17	19	79	74	74	7	12	4	13	9	6	16	13	1	12	9	14
19100	sgRNA23	sgRNA236	12	12	20	76	84	48	7	13	15	15	7	9	13	27	25	45	12	8
19101	sgRNA23	sgRNA237	33	28	30	128	132	91	3	3	12	15	12	16	11	17	13	23	13	18
19102	sgRNA23	sgRNA238	26	29	18	94	57	61	7	6	2	7	4	7	7	16	7	12	8	15
19103	sgRNA23	sgRNA239	43	64	62	21	21	17	5	12	13	22	14	17	2	5	6	9	5	4
19104	sgRNA23	sgRNA240	20	23	32	24	30	22	7	16	11	16	12	20	6	6	5	7	5	16
19105	sgRNA23	sgRNA241	24	27	20	63	56	63	1	2	4	8	3	8	21	23	7	21	5	11
19106	sgRNA23	sgRNA242	16	19	17	54	53	36	6	14	6	13	10	13	11	27	19	26	13	24
19107	sgRNA23	sgRNA243	8	20	13	36	38	37	3	6	12	14	2	8	10	10	10	11	8	8
19108	sgRNA23	sgRNA244	38	47	68	1	3	4	9	13	11	25	20	15	1	2	0	2	1	0
19109	sgRNA23	sgRNA245	11	31	11	59	60	50	4	4	4	16	4	6	12	10	21	41	26	30
19110	sgRNA23	sgRNA246	35	30	23	0	0	1	8	13	10	14	5	18	2	6	0	0	0	0
19111	sgRNA23	sgRNA247	20	18	22	3	2	1	3	2	4	11	4	8	0	3	1	2	1	1
19112	sgRNA23	sgRNA248	28	17	22	23	24	11	6	10	4	5	7	5	3	10	0	8	4	5
19113	sgRNA23	sgRNA249	1	2	5	4	7	4	7	3	4	14	8	12	9	16	8	12	19	28
19114	sgRNA23	sgRNA250	13	15	19	60	46	36	6	7	3	8	4	5	8	19	10	10	9	14
19115	sgRNA23	sgRNA251	32	22	14	86	57	33	5	4	4	5	15	12	11	11	11	8	4	8
19116	sgRNA23	sgRNA252	44	45	37	132	114	111	5	18	3	9	17	12	28	48	18	41	28	40
19117	sgRNA23	sgRNA253	25	30	26	0	0	0	1	5	4	18	8	8	0	0	0	0	0	0
19118	sgRNA23	sgRNA254	25	27	35	3	3	0	4	11	9	11	16	19	0	1	0	0	0	1
19119	sgRNA23	sgRNA255	12	17	14	61	23	50	2	3	0	0	6	15	3	13	3	4	5	4
19120	sgRNA23	sgRNA256	24	32	34	102	90	75	6	5	6	10	3	15	28	38	29	48	22	42
19121	sgRNA23	sgRNA257	10	17	10	40	51	46	8	11	10	12	12	23	18	45	20	23	10	27
19122	sgRNA23	sgRNA258	21	49	29	80	111	66	5	6	5	3	3	10	25	37	5	6	12	15
19123	sgRNA23	sgRNA259	8	12	25	0	0	0	1	2	7	7	2	4	0	0	0	0	0	0
19124	sgRNA23	sgRNA260	24	11	11	60	55	39	4	10	5	5	6	9	11	16	13	16	3	8
19125	sgRNA23	sgRNA261	14	5	12	50	32	35	2	2	5	6	2	2	6	7	7	10	4	4
19126	sgRNA23	sgRNA262	19	20	26	100	62	39	4	8	4	5	4	12	14	21	18	36	10	13
19127	sgRNA23	sgRNA263	15	12	8	53	53	23	0	5	1	0	4	2	7	11	11	17	5	11
19128	sgRNA23	sgRNA264	27	32	32	89	59	81	7	14	5	11	10	6	18	34	4	12	11	14
19129	sgRNA23	sgRNA265	41	52	54	181	141	166	7	13	5	7	22	39	74	81	29	49	17	29
19130	sgRNA23	sgRNA266	34	50	26	94	115	88	8	18	4	10	3	8	17	26	23	34	11	21
19131	sgRNA23	sgRNA267	33	44	40	101	140	123	12	11	19	28	8	12	24	31	29	51	18	39
19132	sgRNA23	sgRNA268	23	21	19	25	37	17	4	5	3	10	10	15	9	12	11	19	2	5
19133	sgRNA23	sgRNA269	25	34	21	0	0	0	9	11	6	14	15	17	0	0	0	0	0	0
19134	sgRNA23	sgRNA270	20	26	14	0	1	0	8	19	12	3	3	9	0	1	0	0	0	0
19135	sgRNA23	sgRNA271	16	7	4	34	24	27	8	8	14	19	2	3	27	30	5	22	17	16
19136	sgRNA23	sgRNA272	29	46	26	79	67	48	4	9	2	3	9	16	10	19	14	14	10	7
19137	sgRNA23	sgRNA273	39	53	53	118	167	110	12	17	14	15	12	15	13	25	12	32	10	21
19138	sgRNA23	sgRNA274	51	87	46	127	76	101	9	11	2	2	3	11	5	19	2	9	6	5
19139	sgRNA23	sgRNA275	15	23	12	0	0	0	4	13	9	5	5	12	0	0	0	1	0	0
19140	sgRNA23	sgRNA276	34	24	34	128	99	75	9	11	6	7	1	3	36	37	14	21	12	18
19141	sgRNA23	sgRNA277	37	54	35	62	86	46	4	5	4	7	11	18	10	26	16	23	10	12
19142	sgRNA23	sgRNA278	34	40	48	149	128	87	11	17	6	13	13	30	28	19	15	18	30	51
19143	sgRNA23	sgRNA279	22	20	21	61	65	67	6	8	11	10	5	10	11	23	6	17	3	15
19144	sgRNA23	sgRNA280	18	23	19	101	65	48	2	10	8	9	8	11	17	22	16	34	8	16
19145	sgRNA23	sgRNA281	24	33	27	91	99	103	6	12	8	11	9	21	13	27	18	22	16	13
19146	sgRNA23	sgRNA282	34	43	33	0	1	0	7	4	6	4	4	10	2	1	0	0	2	3
19147	sgRNA23	sgRNA283	26	29	28	0	0	0	9	11	8	5	8	6	0	1	0	0	0	0
19148	sgRNA23	sgRNA284	46	55	50	93	97	80	8	6	5	21	14	15	13	23	11	15	8	14
19149	sgRNA23	sgRNA285	32	35	33	17	13	16	8	4	23	25	5	14	8	10	25	28	4	7
19150	sgRNA23	sgRNA286	22	16	11	2	0	0	7	10	12	12	12	18	4	2	2	5	1	2
19151	sgRNA23	sgRNA287	11	24	21	0	0	0	7	2	4	7	9	12	0	0	0	0	0	0
19152	sgRNA23	sgRNA288	11	19	19	8	3	5	5	15	6	7	6	6	1	0	3	0	1	3
19153	sgRNA23	sgRNA289	37	52	22	123	95	119	5	10	12	14	13	17	8	16	16	16	14	19
19154	sgRNA23	sgRNA290	32	72	45	128	110	125	12	17	15	18	20	15	63	91	41	48	41	44
19155	sgRNA23	sgRNA291	18	26	21	43	50	47	9	18	5	16	10	16	23	30	15	15	26	24
19156	sgRNA23	sgRNA292	29	62	59	123	110	99	16	25	16	11	11	15	44	41	36	35	14	21
19157	sgRNA23	sgRNA293	36	38	25	68	76	88	8	11	2	7	4	8	14	18	12	25	24	19
19158	sgRNA23	sgRNA294	42	48	41	11	5	12	9	22	19	20	6	14	4	6	10	12	9	9
19159	sgRNA23	sgRNA295	34	54	46	152	81	110	7	21	7	10	7	5	16	22	22	27	15	20
19160	sgRNA23	sgRNA296	28	46	32	76	94	64	9	12	9	26	20	22	27	50	19	29	22	40
19161	sgRNA23	sgRNA297	27	28	25	77	80	88	12	13	4	12	4	6	32	52	25	37	24	52
19162	sgRNA23	sgRNA298	16	22	23	63	80	51	5	10	14	10	8	11	16	18	13	19	12	21
19163	sgRNA23	sgRNA299	19	52	31	110	83	97	12	14	10	25	6	12	28	35	25	31	19	26
19164	sgRNA23	sgRNA300	53	45	52	113	137	104	21	18	21	16	24	20	37	51	28	33	18	47
19165	sgRNA23	sgRNA301	18	11	17	12	22	16	5	6	6	8	5	7	6	8	7	6	8	6
19166	sgRNA23	sgRNA302	11	21	19	0	0	0	7	5	1	2	2	1	0	0	0	0	0	0
19167	sgRNA23	sgRNA303	19	22	26	0	0	0	13	13	18	14	7	14	0	1	0	0	0	0
19168	sgRNA23	sgRNA304	16	24	5	60	48	51	3	4	0	5	1	2	8	10	10	13	6	10
19169	sgRNA23	sgRNA305	18	23	24	69	83	63	13	21	7	9	5	11	21	20	26	36	20	29
19170	sgRNA23	sgRNA306	34	55	34	94	152	91	5	9	8	18	11	25	24	25	20	24	33	29
19171	sgRNA23	sgRNA307	23	36	23	70	121	88	7	13	7	10	5	5	12	6	5	16	8	15
19172	sgRNA23	sgRNA308	28	22	26	101	89	83	4	11	4	10	10	11	10	17	10	20	14	15
19173	sgRNA23	sgRNA309	20	21	21	62	42	36	0	5	8	11	5	9	9	13	11	22	11	10
19174	sgRNA23	sgRNA310	25	21	22	71	85	84	11	16	11	6	15	17	13	24	23	20	8	12
19175	sgRNA23	sgRNA311	44	43	51	132	119	99	7	15	5	7	17	9	27	34	54	48	23	24
19176	sgRNA23	sgRNA312	16	8	9	57	60	32	11	7	11	5	15	14	23	44	21	14	6	14
19177	sgRNA23	sgRNA313	19	18	10	36	23	26	2	13	6	4	2	8	6	4	7	4	2	4
19178	sgRNA23	sgRNA314	37	45	37	176	141	123	4	14	5	8	20	32	30	50	34	50	17	31
19179	sgRNA23	sgRNA315	19	39	18	0	0	0	11	13	10	12	20	19	0	0	0	0	0	0
19180	sgRNA23	sgRNA316	21	27	26	49	76	45	2	5	1	4	5	19	10	11	9	21	8	10
19181	sgRNA23	sgRNA317	7	14	15	50	30	36	8	16	5	4	12	12	16	20	21	16	6	14
19182	sgRNA23	sgRNA318	20	42	28	0	0	0	7	3	5	6	9	15	0	0	0	0	0	0
19183	sgRNA23	sgRNA319	11	18	16	28	29	16	3	4	0	1	5	7	4	4	9	12	5	9
19184	sgRNA23	sgRNA320	19	25	39	98	89	83	5	7	3	4	3	16	23	20	6	19	9	22
19185	sgRNA23	sgRNA321	36	34	24	123	133	84	6	6	8	14	5	5	23	30	15	18	3	5
19186	sgRNA23	sgRNA322	59	59	64	198	157	147	18	17	5	3	13	23	33	41	8	25	24	23
19187	sgRNA23	sgRNA323	15	20	23	0	0	0	19	17	9	6	11	14	0	0	0	0	0	0
19188	sgRNA23	sgRNA324	26	26	27	52	71	46	11	22	12	26	12	9	14	16	23	36	10	29
19189	sgRNA23	sgRNA325	11	23	24	65	53	35	19	20	4	6	9	16	7	12	17	31	14	27
19190	sgRNA23	sgRNA326	22	32	31	78	68	54	9	18	15	10	9	7	15	51	8	23	18	28
19191	sgRNA23	sgRNA327	20	20	32	1	2	0	1	4	7	6	6	8	0	1	0	1	1	2
19192	sgRNA23	sgRNA328	5	18	15	0	0	0	7	4	2	1	4	3	0	1	0	0	0	1
19193	sgRNA23	sgRNA329	19	42	23	70	65	59	11	6	7	21	7	10	15	20	15	19	30	38
19194	sgRNA23	sgRNA330	8	28	21	47	51	33	4	6	2	5	5	9	10	14	10	7	5	6
19195	sgRNA23	sgRNA331	24	18	23	74	85	73	2	9	4	8	3	2	8	13	6	14	16	28
19196	sgRNA23	sgRNA332	12	14	6	51	45	35	4	9	9	1	6	16	16	15	11	16	7	31
19197	sgRNA23	sgRNA333	19	33	26	60	101	73	2	14	9	5	8	11	17	29	21	23	5	8
19198	sgRNA23	sgRNA334	27	18	26	8	9	4	10	18	2	7	5	9	2	1	9	5	2	9
19199	sgRNA23	sgRNA335	19	28	31	2	1	1	12	12	3	6	6	7	3	2	0	6	2	2
19200	sgRNA23	sgRNA336	28	55	33	106	75	70	4	8	1	8	6	13	13	20	15	19	9	13
19201	sgRNA23	sgRNA337	14	13	11	54	50	42	2	7	9	9	3	12	16	30	12	17	10	23
19202	sgRNA23	sgRNA338	33	19	24	69	57	77	16	16	3	3	12	13	28	28	7	29	22	26
19203	sgRNA23	sgRNA339	13	20	16	54	48	59	1	5	1	4	7	12	16	8	9	11	8	16
19204	sgRNA23	sgRNA340	14	12	19	30	50	36	1	4	2	5	5	6	9	10	5	11	8	8
19205	sgRNA23	sgRNA341	26	44	35	118	103	100	15	21	17	17	18	13	20	26	29	45	17	26
19206	sgRNA23	sgRNA342	20	28	33	89	63	63	9	15	4	9	23	26	13	14	4	10	10	13
19207	sgRNA23	sgRNA343	39	21	21	72	84	36	13	17	2	5	8	15	17	16	7	13	7	5
19208	sgRNA23	sgRNA344	6	11	7	0	0	0	11	14	6	7	7	22	1	0	0	0	0	0
19209	sgRNA23	sgRNA345	14	17	6	52	49	35	5	6	4	7	4	6	11	24	8	16	13	17
19210	sgRNA23	sgRNA346	30	33	44	88	79	59	5	6	5	11	10	13	11	23	8	14	13	16
19211	sgRNA23	sgRNA347	14	21	13	0	0	0	5	13	4	16	4	10	0	0	0	0	0	0
19212	sgRNA23	sgRNA348	34	25	33	107	103	75	13	16	14	11	4	16	29	51	23	25	19	27
19213	sgRNA23	sgRNA349	21	18	19	72	67	46	3	5	2	5	1	1	8	22	19	31	7	7
19214	sgRNA23	sgRNA350	17	12	9	49	58	45	6	3	6	11	13	16	16	21	13	15	9	15
19215	sgRNA23	sgRNA351	31	61	62	138	138	107	10	18	1	8	7	14	26	26	23	31	7	24
19216	sgRNA23	sgRNA352	33	46	32	4	4	2	3	7	11	18	4	10	0	2	1	7	2	1
19217	sgRNA23	sgRNA353	27	21	24	63	83	60	2	8	5	14	18	28	7	19	14	28	15	13
19218	sgRNA23	sgRNA354	44	45	37	122	110	130	9	11	6	13	14	13	19	28	21	19	17	26
19219	sgRNA23	sgRNA355	16	16	12	33	30	23	2	5	5	7	6	7	7	5	11	9	6	5
19220	sgRNA23	sgRNA356	29	48	35	88	67	81	10	10	5	5	9	10	16	11	7	33	14	15
19221	sgRNA23	sgRNA357	22	37	25	80	106	87	7	15	7	9	7	11	22	25	24	26	12	28
19222	sgRNA23	sgRNA358	17	29	26	0	0	0	9	19	12	12	13	11	0	0	0	0	0	0
19223	sgRNA23	sgRNA359	29	23	20	0	0	0	11	22	7	13	7	11	0	0	0	0	0	0
19224	sgRNA23	sgRNA360	23	20	23	53	74	51	10	7	7	5	4	7	23	18	15	30	16	18
19225	sgRNA23	sgRNA361	30	43	21	117	132	86	3	8	10	7	13	8	21	37	14	18	21	37
19226	sgRNA23	sgRNA362	22	33	16	0	0	0	0	2	3	7	13	13	0	0	0	0	0	0
19227	sgRNA23	sgRNA363	27	31	25	116	76	66	14	26	6	19	13	10	24	32	56	56	30	51
19228	sgRNA23	sgRNA364	40	32	29	3	8	2	3	5	5	6	13	13	1	2	0	0	3	0
19229	sgRNA23	sgRNA365	42	52	51	155	146	128	8	16	22	43	15	28	29	45	23	22	19	30
19230	sgRNA23	sgRNA366	26	37	36	99	103	79	9	17	4	2	16	11	12	19	13	16	9	18
19231	sgRNA23	sgRNA367	15	30	20	22	14	8	6	14	5	15	12	18	10	15	4	8	12	19
19232	sgRNA23	sgRNA368	24	14	19	4	0	1	7	8	4	6	7	11	1	5	0	2	1	1
19233	sgRNA23	sgRNA369	55	74	43	0	0	0	7	10	5	19	20	30	0	2	0	0	3	2
19234	sgRNA23	sgRNA370	14	11	14	9	2	3	1	3	2	7	4	11	1	0	0	2	1	3
19235	sgRNA23	sgRNA371	11	9	5	0	0	0	3	7	4	6	5	14	0	0	0	0	0	1
19236	sgRNA23	sgRNA372	10	29	17	0	0	0	5	6	1	5	5	2	0	0	0	0	0	0
19237	sgRNA23	sgRNA373	26	40	43	126	106	82	7	7	15	27	9	23	21	24	19	29	15	32
19238	sgRNA23	sgRNA374	23	27	42	51	106	66	5	7	5	14	7	11	9	22	7	25	17	20
19239	sgRNA23	sgRNA375	16	32	19	72	103	71	9	9	14	22	8	4	9	37	15	24	28	44
19240	sgRNA23	sgRNA376	31	38	54	133	140	92	14	14	19	36	5	14	35	53	52	56	25	45
19241	sgRNA23	sgRNA377	32	30	31	85	78	78	7	19	6	12	13	21	22	41	20	27	8	25
19242	sgRNA23	sgRNA378	31	18	11	76	67	61	6	11	7	5	8	9	14	14	23	18	9	18
19243	sgRNA23	sgRNA379	25	27	33	75	85	52	6	7	4	6	9	16	12	20	15	39	4	19
19244	sgRNA23	sgRNA380	36	36	38	101	158	104	13	21	9	12	13	12	15	35	23	35	13	21
19245	sgRNA23	sgRNA381	5	6	2	11	28	14	0	8	4	8	6	11	5	8	0	6	1	12
19246	sgRNA23	sgRNA382	8	11	9	41	37	13	6	3	2	9	3	3	5	8	6	10	6	4
19247	sgRNA23	sgRNA383	15	22	22	1	4	3	10	7	5	13	16	18	3	2	2	2	2	3
19248	sgRNA23	sgRNA384	42	45	25	69	74	51	3	12	16	21	5	15	21	41	17	21	17	25
19249	sgRNA23	sgRNA385	22	34	32	32	22	21	5	7	3	8	2	9	6	9	8	24	2	3
19250	sgRNA23	sgRNA386	28	34	29	57	99	70	7	13	8	8	11	8	13	11	11	20	3	8
19251	sgRNA23	sgRNA387	14	15	18	46	60	31	1	6	7	6	5	10	28	30	3	21	13	22
19252	sgRNA23	sgRNA388	20	19	30	61	69	64	4	12	1	1	3	2	10	18	6	13	13	16
19253	sgRNA23	sgRNA389	41	43	36	107	136	138	5	12	11	24	17	16	45	51	51	51	9	24
19254	sgRNA23	sgRNA390	21	18	20	54	61	53	6	12	6	10	6	6	6	16	5	8	7	19
19255	sgRNA23	sgRNA391	31	50	34	82	118	114	8	9	8	12	22	23	35	49	29	46	26	33
19256	sgRNA23	sgRNA392	23	28	23	60	56	63	8	4	9	9	4	14	12	21	17	25	13	13
19257	sgRNA23	sgRNA393	11	14	16	48	36	32	5	4	0	1	9	14	7	22	7	6	10	11
19258	sgRNA23	sgRNA394	18	26	24	98	94	74	5	6	2	6	5	15	16	29	14	36	8	12
19259	sgRNA23	sgRNA395	35	31	32	0	0	0	11	17	9	21	13	23	1	3	1	2	0	3
19260	sgRNA23	sgRNA396	16	21	10	0	0	0	2	7	10	7	8	13	0	0	0	0	0	0
19261	sgRNA23	sgRNA397	10	17	28	1	3	7	3	5	8	6	7	11	0	1	0	0	0	2
19262	sgRNA23	sgRNA398	36	48	48	155	163	146	11	10	4	17	16	26	19	20	28	42	23	30
19263	sgRNA23	sgRNA399	24	26	28	96	110	70	4	7	5	3	9	10	26	42	25	28	31	37
19264	sgRNA23	sgRNA400	18	30	20	72	66	67	5	7	5	6	9	15	15	17	17	20	5	18
19265	sgRNA23	sgRNA401	10	14	14	51	38	35	0	2	2	4	5	3	5	3	4	5	2	3
19266	sgRNA23	sgRNA402	14	21	17	6	8	4	6	5	5	11	7	6	2	5	1	1	1	2
19267	sgRNA23	sgRNA403	32	39	32	8	8	6	11	7	1	11	3	4	5	8	3	0	1	2
19268	sgRNA23	sgRNA404	51	60	48	181	118	157	41	39	22	17	7	13	23	55	43	52	31	53
19269	sgRNA23	sgRNA405	15	22	12	36	31	41	3	6	2	6	1	1	10	17	7	20	15	20
19270	sgRNA23	sgRNA406	42	18	33	61	80	73	5	9	11	13	4	7	18	16	14	26	19	23
19271	sgRNA23	sgRNA407	29	25	20	105	107	86	3	11	10	9	11	13	27	48	13	25	20	36
19272	sgRNA23	sgRNA408	11	17	11	58	42	24	3	5	4	7	12	12	8	17	14	9	7	8
19273	sgRNA23	sgRNA409	13	29	20	0	0	0	3	16	9	10	7	12	1	0	0	0	0	0
19274	sgRNA23	sgRNA410	21	42	31	7	13	17	18	17	11	10	19	43	6	9	14	12	8	5
19275	sgRNA23	sgRNA411	44	34	27	112	86	89	11	19	5	3	10	19	18	12	7	27	9	13
19276	sgRNA23	sgRNA412	21	27	15	50	56	44	4	4	8	3	6	5	4	7	4	20	9	13
19277	sgRNA23	sgRNA413	17	34	16	81	78	58	4	12	7	1	13	20	8	15	6	16	4	11
19278	sgRNA23	sgRNA414	18	31	13	0	0	0	7	8	3	3	10	13	0	0	0	0	0	1
19279	sgRNA23	sgRNA415	18	23	32	53	71	43	14	20	25	31	10	10	22	45	14	19	12	9
19280	sgRNA23	sgRNA416	18	30	23	5	1	4	12	7	11	7	17	28	0	0	1	6	0	4
19281	sgRNA23	sgRNA417	25	13	27	77	81	52	4	4	6	4	9	23	14	12	13	19	13	32
19282	sgRNA23	sgRNA418	51	31	40	154	67	92	11	14	5	14	15	22	15	33	16	27	14	27
19283	sgRNA23	sgRNA419	42	53	54	140	134	122	7	19	8	25	15	20	50	80	18	32	41	64
19284	sgRNA23	sgRNA420	16	17	18	70	66	57	10	17	1	5	10	5	7	16	18	24	16	27
19285	sgRNA23	sgRNA421	29	45	29	81	96	83	11	16	9	4	15	16	23	15	20	17	18	17
19286	sgRNA23	sgRNA422	29	34	26	1	4	2	6	5	3	3	4	18	0	4	1	1	1	1
19287	sgRNA23	sgRNA423	7	18	12	0	2	0	0	4	3	4	2	6	0	0	0	1	2	0
19288	sgRNA23	sgRNA424	28	40	19	10	9	6	3	3	2	10	4	3	3	7	4	4	0	5
19289	sgRNA23	sgRNA425	23	24	35	99	64	43	7	13	7	7	5	12	22	26	15	17	17	25
19290	sgRNA23	sgRNA426	8	15	12	36	36	38	3	11	4	8	3	11	8	10	5	8	9	21
19291	sgRNA23	sgRNA427	30	30	18	102	77	77	24	19	11	23	12	16	29	51	34	46	24	35
19292	sgRNA23	sgRNA428	21	20	19	41	36	21	3	5	6	11	5	19	7	9	5	12	3	18
19293	sgRNA23	sgRNA429	34	36	43	122	107	90	14	16	5	22	17	17	18	26	22	37	25	38
19294	sgRNA23	sgRNA430	27	28	29	96	70	86	8	8	9	6	0	2	16	19	10	13	19	28
19295	sgRNA23	sgRNA431	26	48	45	0	0	0	21	19	10	22	15	25	0	0	0	1	0	0
19296	sgRNA23	sgRNA432	3	15	8	0	0	0	3	9	1	2	1	4	0	1	0	1	0	0
19297	sgRNA23	sgRNA433	20	37	40	101	115	117	7	7	12	17	15	18	16	36	28	36	20	26
19298	sgRNA23	sgRNA434	14	15	17	27	26	17	3	2	4	9	2	3	1	4	2	12	0	2
19299	sgRNA23	sgRNA435	34	32	22	114	112	105	4	2	6	7	19	15	20	28	29	23	24	35
19300	sgRNA23	sgRNA436	38	51	39	144	87	80	6	14	10	11	8	19	19	27	21	24	8	27
19301	sgRNA23	sgRNA437	66	74	80	205	217	156	19	24	16	31	12	15	54	71	84	73	40	49
19302	sgRNA23	sgRNA438	19	29	29	55	56	59	8	9	6	11	3	4	11	16	7	14	6	18
19303	sgRNA23	sgRNA439	29	47	43	59	60	58	5	10	4	6	13	17	7	11	5	6	8	16
19304	sgRNA23	sgRNA440	23	31	22	15	11	9	4	10	2	10	6	12	4	7	8	20	12	9
19305	sgRNA23	sgRNA441	15	18	8	35	25	33	0	2	3	7	5	10	8	9	1	3	4	4
19306	sgRNA23	sgRNA442	24	37	30	75	96	62	6	8	4	15	12	23	17	23	9	25	11	17
19307	sgRNA23	sgRNA443	37	38	29	0	0	0	3	8	3	6	8	8	0	0	0	0	0	0
19308	sgRNA23	sgRNA444	37	33	15	78	76	104	11	11	4	4	10	14	27	47	9	14	27	39
19309	sgRNA23	sgRNA445	17	16	14	15	25	19	4	9	5	7	3	5	6	7	6	18	7	12
19310	sgRNA23	sgRNA446	24	30	42	28	37	44	2	9	4	10	2	2	6	7	16	10	6	10
19311	sgRNA23	sgRNA447	37	43	36	1	1	3	9	13	6	15	11	9	0	0	0	0	0	0
19312	sgRNA23	sgRNA448	29	38	41	116	90	89	3	17	8	4	9	5	23	38	14	41	7	15
19313	sgRNA23	sgRNA449	36	36	38	116	114	115	7	10	8	9	8	16	17	23	17	23	14	19
19314	sgRNA23	sgRNA450	39	37	36	0	0	0	10	16	13	26	4	14	0	0	0	0	0	0
19315	sgRNA23	sgRNA451	21	20	24	69	45	65	4	13	10	12	4	17	26	35	20	27	10	27
19316	sgRNA23	sgRNA452	18	28	32	85	66	51	5	11	5	13	5	9	25	19	25	28	25	30
19317	sgRNA23	sgRNA453	26	29	23	57	71	54	7	13	8	11	6	4	11	25	13	15	28	39
19318	sgRNA23	sgRNA454	27	32	34	86	103	79	10	11	14	10	12	16	12	15	29	44	9	22
19319	sgRNA23	sgRNA455	20	28	22	0	0	0	5	14	5	0	6	17	3	1	0	1	2	1
19320	sgRNA23	sgRNA456	11	27	17	55	70	31	1	5	4	5	2	3	5	9	16	26	11	11
19321	sgRNA23	sgRNA457	48	51	50	151	113	109	12	16	7	14	12	26	45	44	24	41	20	14
19322	sgRNA23	sgRNA458	23	32	25	48	63	46	5	7	8	15	7	16	6	9	9	17	15	24
19323	sgRNA23	sgRNA459	22	21	21	59	82	65	5	5	11	13	8	6	14	28	23	27	12	15
19324	sgRNA23	sgRNA460	17	30	17	0	0	0	4	11	6	7	12	6	0	0	0	0	0	0
19325	sgRNA23	sgRNA461	36	36	17	0	0	0	1	6	2	4	11	13	0	0	0	0	0	0
19326	sgRNA23	sgRNA462	36	23	27	126	72	72	5	15	3	7	14	16	2	10	13	17	6	18
19327	sgRNA23	sgRNA463	13	12	6	42	45	30	0	1	3	1	0	0	7	7	1	14	0	4
19328	sgRNA23	sgRNA464	32	28	40	100	85	66	0	5	14	18	6	11	7	16	11	30	8	4
19329	sgRNA23	sgRNA465	5	24	6	41	40	24	3	5	2	4	6	6	10	32	8	15	9	5
19330	sgRNA23	sgRNA466	40	30	30	43	51	48	15	13	14	20	18	17	39	42	22	30	20	31
19331	sgRNA23	sgRNA467	47	59	46	41	34	27	5	4	10	14	6	7	10	11	13	9	17	25
19332	sgRNA23	sgRNA468	35	36	31	75	93	69	19	13	9	24	5	15	24	26	29	35	14	9
19333	sgRNA23	sgRNA469	31	45	30	117	116	58	12	11	9	11	9	6	23	39	37	41	26	37
19334	sgRNA23	sgRNA470	30	38	27	2	3	4	4	13	7	12	8	18	2	3	1	2	1	2
19335	sgRNA23	sgRNA471	23	34	34	90	64	48	12	7	9	18	10	9	18	12	19	16	12	34
19336	sgRNA23	sgRNA472	18	26	23	118	102	88	10	35	6	7	10	16	19	42	19	23	20	29
19337	sgRNA23	sgRNA473	20	38	28	98	103	76	9	12	6	4	19	19	9	7	11	18	24	27
19338	sgRNA23	sgRNA474	35	38	37	102	84	78	4	15	13	26	7	9	19	26	7	16	20	28
19339	sgRNA23	sgRNA475	24	13	18	0	0	0	1	2	5	2	4	4	1	1	3	1	2	2
19340	sgRNA23	sgRNA476	19	25	21	53	61	71	6	2	6	10	0	3	7	10	11	6	4	8
19341	sgRNA23	sgRNA477	32	21	20	64	122	61	5	4	3	4	3	7	11	24	18	21	5	15
19342	sgRNA23	sgRNA478	19	29	29	41	27	19	14	9	7	5	7	8	7	19	16	19	5	10
19343	sgRNA23	sgRNA479	41	54	39	72	115	91	8	21	7	22	7	15	15	39	25	29	19	31
19344	sgRNA23	sgRNA480	12	16	22	7	3	2	11	21	9	7	15	21	0	0	2	1	0	1
19345	sgRNA23	sgRNA481	20	16	26	62	102	60	7	5	2	8	5	17	13	22	9	33	19	23
19346	sgRNA23	sgRNA482	26	36	31	72	85	83	8	15	4	22	10	24	15	24	9	19	18	24
19347	sgRNA23	sgRNA483	10	16	9	44	36	31	9	8	1	5	3	12	18	21	9	10	6	8
19348	sgRNA23	sgRNA484	16	21	19	35	54	44	9	9	7	6	1	15	17	22	15	26	7	16
19349	sgRNA23	sgRNA485	36	29	56	245	217	207	11	24	14	23	13	24	27	61	25	31	20	27
19350	sgRNA23	sgRNA486	12	15	21	71	89	51	2	6	7	7	2	2	9	17	11	15	2	12
19351	sgRNA23	sgRNA487	32	39	24	0	0	0	9	16	7	8	16	11	0	1	0	0	0	0
19352	sgRNA23	sgRNA488	29	23	38	98	98	66	17	31	9	7	8	24	10	17	36	40	32	35
19353	sgRNA23	sgRNA489	42	27	47	116	125	88	14	17	3	10	8	17	26	42	36	45	20	22
19354	sgRNA23	sgRNA490	16	14	13	61	46	33	2	7	3	9	7	12	13	21	10	18	7	16
19355	sgRNA23	sgRNA491	37	45	44	19	44	19	3	8	6	14	1	11	11	16	5	9	7	12
19356	sgRNA23	sgRNA492	68	71	106	0	0	0	34	36	10	26	19	28	0	0	0	0	0	0
19357	sgRNA23	sgRNA493	29	28	15	4	7	3	5	8	4	6	18	22	1	4	4	5	5	9
19358	sgRNA23	sgRNA494	53	43	26	36	27	23	7	16	9	14	12	14	20	19	23	23	12	32
19359	sgRNA23	sgRNA495	35	19	24	98	87	87	5	20	3	13	6	20	22	34	7	19	21	29
19360	sgRNA23	sgRNA496	22	22	29	95	113	64	4	16	12	9	9	23	19	13	14	29	22	36
19361	sgRNA23	sgRNA497	8	22	15	63	55	50	13	11	4	12	6	4	10	18	18	18	5	15
19362	sgRNA23	sgRNA498	15	23	19	67	51	40	4	6	4	12	9	19	19	16	8	18	6	11
19363	sgRNA23	sgRNA499	21	22	7	0	0	0	11	10	11	20	14	17	0	0	1	1	0	0
19364	sgRNA23	sgRNA500	23	12	18	25	52	22	2	6	1	6	8	18	3	7	3	8	12	14
19365	sgRNA23	sgRNA501	39	38	32	0	0	0	18	20	10	18	20	14	0	0	0	0	0	0
19366	sgRNA23	sgRNA502	28	63	26	94	95	95	10	16	5	19	13	19	17	45	41	48	19	24
19367	sgRNA23	sgRNA503	7	14	7	27	38	34	5	1	3	7	2	2	21	18	8	15	6	16
19368	sgRNA23	sgRNA504	19	28	28	83	76	68	8	7	11	9	17	19	29	42	38	68	37	46
19369	sgRNA23	sgRNA505	12	13	11	0	0	0	2	5	7	11	15	15	0	0	0	1	0	0
19370	sgRNA23	sgRNA506	20	25	29	0	0	0	7	4	4	2	4	3	0	0	0	0	0	0
19371	sgRNA23	sgRNA507	58	62	37	119	136	95	15	19	11	13	9	17	29	41	22	29	16	22
19372	sgRNA23	sgRNA508	8	10	12	0	0	0	6	19	5	3	4	7	0	0	0	1	0	0
19373	sgRNA23	sgRNA509	21	29	18	67	54	62	5	12	2	6	11	22	13	13	12	16	13	13
19374	sgRNA23	sgRNA510	7	18	26	39	50	37	0	1	5	7	16	19	6	10	3	15	3	6
19375	sgRNA23	sgRNA511	24	22	19	0	0	0	3	7	8	14	8	11	0	0	0	0	0	0
19376	sgRNA23	sgRNA512	46	49	67	0	2	1	9	12	16	26	13	17	1	0	2	2	0	0
19377	sgRNA23	sgRNA513	28	37	32	0	0	0	11	16	12	17	12	20	1	0	0	0	2	2
19378	sgRNA23	sgRNA514	40	40	36	0	2	0	14	28	15	15	6	16	0	0	0	0	0	0
19379	sgRNA23	sgRNA515	34	40	45	141	116	133	22	35	15	27	16	37	37	53	22	32	17	32
19380	sgRNA23	sgRNA516	19	20	22	114	79	56	10	29	16	12	14	13	14	32	15	26	26	24
19381	sgRNA23	sgRNA517	44	37	36	142	111	106	6	13	10	17	18	19	19	33	27	51	32	35
19382	sgRNA23	sgRNA518	16	22	17	99	66	64	7	21	7	10	12	23	22	48	18	22	14	28
19383	sgRNA23	sgRNA519	7	16	10	28	20	14	0	2	0	1	1	0	4	0	2	5	1	3
19384	sgRNA23	sgRNA520	51	44	42	152	128	127	12	19	10	16	8	15	15	34	17	32	25	48
19385	sgRNA23	sgRNA521	19	17	17	1	3	0	8	10	6	15	10	25	3	3	1	5	2	1
19386	sgRNA23	sgRNA522	31	41	39	0	0	0	9	14	17	21	13	16	0	0	0	0	0	0
19387	sgRNA23	sgRNA523	17	33	29	53	96	73	1	4	9	6	10	13	15	18	11	22	5	19
19388	sgRNA23	sgRNA524	42	47	45	0	0	0	12	13	13	24	11	24	0	0	0	0	0	0
19389	sgRNA23	sgRNA525	28	48	26	98	76	79	10	21	12	17	17	10	7	22	8	22	6	10
19390	sgRNA23	sgRNA526	21	25	28	0	0	0	9	5	11	14	4	10	0	1	0	0	0	1
19391	sgRNA23	sgRNA527	25	44	32	0	0	1	11	18	15	38	12	12	0	0	0	0	0	0
19392	sgRNA23	sgRNA528	28	21	31	83	59	63	5	3	5	6	2	6	10	15	9	16	7	26
19393	sgRNA23	sgRNA529	36	27	19	82	73	61	4	27	10	21	15	19	19	29	25	32	23	31
19394	sgRNA23	sgRNA530	53	68	60	183	155	141	13	14	9	16	14	24	22	44	39	57	31	49
19395	sgRNA23	sgRNA531	20	35	39	89	96	65	8	15	2	19	10	14	19	24	18	23	14	21
19396	sgRNA23	sgRNA532	24	20	25	66	49	42	9	9	3	14	13	14	41	42	20	19	8	18
19397	sgRNA23	sgRNA533	39	44	32	81	119	66	11	16	12	22	17	21	40	65	37	53	28	49
19398	sgRNA23	sgRNA534	32	34	34	114	141	125	6	7	4	8	12	23	13	18	20	23	16	22
19399	sgRNA23	sgRNA535	10	15	12	0	0	0	2	4	3	7	4	14	0	0	0	0	0	0
19400	sgRNA23	sgRNA536	34	40	29	135	136	102	5	7	4	12	15	18	14	11	9	17	24	28
19401	sgRNA23	sgRNA537	36	27	15	99	89	67	8	13	4	10	4	10	12	19	14	11	8	16
19402	sgRNA23	sgRNA538	5	7	10	0	0	0	2	5	3	2	2	10	0	1	0	0	0	0
19403	sgRNA23	sgRNA539	50	39	37	104	68	72	5	6	10	8	12	21	7	22	13	21	11	24
19404	sgRNA23	sgRNA540	21	27	24	34	44	32	15	21	10	13	11	11	8	5	8	19	6	5
19405	sgRNA23	sgRNA541	21	32	16	7	7	3	12	15	9	15	11	11	3	1	3	5	5	4
19406	sgRNA23	sgRNA542	15	15	5	15	10	11	2	12	2	3	8	7	3	6	3	0	2	5
19407	sgRNA23	sgRNA543	10	17	18	3	2	6	6	5	3	4	4	7	3	6	2	0	1	0
19408	sgRNA23	sgRNA544	47	47	45	111	101	119	9	21	13	16	10	21	12	25	36	38	27	37
19409	sgRNA23	sgRNA545	24	32	28	0	0	0	8	23	6	25	8	18	0	1	0	1	0	0
19410	sgRNA23	sgRNA546	17	19	17	55	59	38	2	6	7	11	7	11	10	32	9	31	13	30
19411	sgRNA23	sgRNA547	24	31	29	60	55	58	12	11	6	9	5	6	8	16	19	19	5	17
19412	sgRNA23	sgRNA548	35	35	27	121	95	93	5	6	7	10	14	15	15	22	11	20	5	19
19413	sgRNA23	sgRNA549	62	71	78	0	0	0	9	29	18	27	26	37	0	0	0	0	0	0
19414	sgRNA23	sgRNA550	25	25	21	62	79	62	5	10	8	16	8	12	20	19	17	19	11	10
19415	sgRNA23	sgRNA551	42	44	49	177	143	104	8	10	5	11	15	5	17	38	15	49	19	17
19416	sgRNA23	sgRNA552	50	33	26	101	105	65	5	7	5	2	2	14	13	31	10	23	14	19
19417	sgRNA23	sgRNA553	22	21	33	47	44	55	2	6	8	7	1	7	4	9	13	5	6	10
19418	sgRNA23	sgRNA554	64	44	50	133	126	121	9	24	8	9	16	20	43	56	37	54	35	50
19419	sgRNA23	sgRNA555	24	23	33	50	54	40	7	6	3	10	5	22	9	14	4	6	8	9
19420	sgRNA23	sgRNA556	9	24	11	43	39	53	3	3	8	15	5	8	10	13	18	24	8	15
19421	sgRNA23	sgRNA557	15	13	23	71	47	38	6	6	2	10	7	4	7	2	2	7	16	13
19422	sgRNA23	sgRNA558	22	26	32	76	77	42	2	4	1	13	10	10	16	38	27	29	17	35
19423	sgRNA23	sgRNA559	22	29	20	77	94	85	5	13	4	15	4	9	18	17	10	23	10	20
19424	sgRNA23	sgRNA560	74	92	76	59	56	49	32	33	18	20	21	32	6	18	13	22	8	36
19425	sgRNA23	sgRNA561	23	40	32	103	103	82	7	15	9	21	17	7	7	25	14	42	16	15
19426	sgRNA23	sgRNA562	21	44	30	84	105	69	16	14	3	4	9	13	12	25	15	19	14	28
19427	sgRNA23	sgRNA563	27	35	24	89	89	53	2	12	4	12	4	6	23	33	20	20	20	17
19428	sgRNA23	sgRNA564	13	18	14	0	0	0	5	9	5	7	9	19	0	0	0	0	0	0
19429	sgRNA23	sgRNA565	15	9	13	0	0	0	0	3	2	1	4	16	0	0	0	0	0	0
19430	sgRNA23	sgRNA566	31	60	48	151	143	98	17	30	27	31	34	35	33	58	40	60	25	47
19431	sgRNA23	sgRNA567	23	22	23	0	0	0	2	16	6	13	7	20	0	0	0	0	0	0
19432	sgRNA23	sgRNA568	14	12	22	5	4	1	8	19	0	5	11	14	1	2	5	2	2	1
19433	sgRNA23	sgRNA569	23	25	31	109	86	90	3	6	7	13	5	11	10	17	30	28	9	19
19434	sgRNA23	sgRNA570	16	23	28	99	54	55	4	11	2	4	6	6	13	26	10	12	16	18
19435	sgRNA23	sgRNA571	17	17	19	70	52	54	2	12	3	4	7	8	10	13	8	13	19	18
19436	sgRNA23	sgRNA572	18	14	15	101	71	64	0	2	1	7	6	11	3	9	10	12	14	16
19437	sgRNA23	sgRNA573	38	27	32	0	0	0	10	22	8	7	7	20	0	0	0	0	0	0
19438	sgRNA23	sgRNA574	40	57	45	131	133	120	3	10	13	20	12	17	28	34	24	31	26	40
19439	sgRNA23	sgRNA575	25	37	34	97	69	60	11	18	10	17	8	8	7	19	12	13	10	29
19440	sgRNA23	sgRNA576	6	7	7	0	0	0	2	6	3	6	5	8	0	0	0	0	0	0
19441	sgRNA23	sgRNA577	43	21	35	100	88	59	8	10	14	25	6	10	30	34	28	43	13	17
19442	sgRNA23	sgRNA578	42	64	49	147	108	125	16	28	9	21	12	15	83	92	28	23	37	44
19443	sgRNA23	sgRNA579	40	48	44	111	174	102	11	17	9	13	7	10	20	36	13	41	17	22
19444	sgRNA23	sgRNA580	16	18	34	50	71	42	8	5	9	14	9	11	20	18	12	13	12	15
19445	sgRNA23	sgRNA581	7	14	16	15	21	13	9	9	4	10	13	15	8	13	5	11	9	7
19446	sgRNA23	sgRNA582	13	19	13	0	0	0	2	5	7	5	2	6	1	1	0	0	1	0
19447	sgRNA23	sgRNA583	38	47	41	0	0	0	8	7	5	9	12	14	0	0	0	0	0	0
19448	sgRNA23	sgRNA584	17	20	18	65	84	69	3	3	7	5	3	5	10	33	7	17	12	24
19449	sgRNA23	sgRNA585	22	7	17	84	92	67	6	9	3	10	2	10	23	41	4	9	15	18
19450	sgRNA23	sgRNA586	33	17	39	45	47	49	5	8	10	13	6	3	5	11	13	9	10	23
19451	sgRNA23	sgRNA587	20	28	14	0	0	0	8	15	6	8	15	14	0	0	0	1	0	0
19452	sgRNA23	sgRNA588	12	21	20	7	6	3	12	11	7	11	4	6	3	6	4	4	5	5
19453	sgRNA23	sgRNA589	56	87	82	180	168	125	3	25	12	19	25	25	31	68	26	37	29	39
19454	sgRNA23	sgRNA590	10	14	15	0	0	0	1	8	8	9	3	5	0	0	0	1	0	1
19455	sgRNA23	sgRNA591	25	15	38	122	71	81	1	3	1	0	1	4	9	17	13	12	9	13
19456	sgRNA23	sgRNA592	16	25	24	56	45	45	8	11	8	13	6	11	14	10	26	26	9	23
19457	sgRNA23	sgRNA593	16	25	27	24	33	35	2	4	8	9	1	2	4	8	11	7	8	11
19458	sgRNA23	sgRNA594	31	40	38	96	83	80	7	13	12	18	17	17	29	38	15	32	20	31
19459	sgRNA23	sgRNA595	7	15	13	66	60	40	4	9	2	7	10	11	9	16	7	20	10	22
19460	sgRNA23	sgRNA596	26	41	31	78	50	47	8	19	9	13	3	14	14	17	8	11	22	23
19461	sgRNA23	sgRNA597	24	33	37	80	59	91	6	12	9	33	19	19	17	44	22	31	27	47
19462	sgRNA23	sgRNA598	29	37	34	100	91	78	19	25	6	11	9	8	17	26	25	26	23	19
19463	sgRNA23	sgRNA599	43	46	29	152	145	120	18	28	9	11	17	23	38	40	30	40	27	43
19464	sgRNA23	sgRNA600	43	55	46	134	134	85	12	20	4	5	3	6	14	37	28	29	16	18
19465	sgRNA23	sgRNA601	17	11	22	69	57	43	5	9	7	6	13	15	19	21	16	12	34	32
19466	sgRNA23	sgRNA602	13	15	21	74	48	40	3	5	5	11	8	14	20	29	12	27	25	44
19467	sgRNA23	sgRNA603	20	20	15	68	87	52	6	7	11	13	6	11	26	53	14	21	5	12
19468	sgRNA23	sgRNA604	14	23	14	67	48	50	7	10	1	6	0	4	12	11	11	25	4	9
19469	sgRNA23	sgRNA605	7	11	11	19	23	17	1	3	1	7	3	3	5	9	4	7	5	8
19470	sgRNA23	sgRNA606	27	18	18	11	26	21	8	10	5	14	7	9	1	2	1	1	0	3
19471	sgRNA23	sgRNA607	20	33	30	45	86	82	8	14	7	10	11	17	24	35	14	13	16	34
19472	sgRNA23	sgRNA608	7	9	2	19	30	13	3	1	0	0	6	7	7	8	3	9	13	9
19473	sgRNA23	sgRNA609	45	43	27	125	138	113	6	9	2	9	9	20	16	30	28	32	16	30
19474	sgRNA23	sgRNA610	26	19	15	79	59	42	2	3	5	6	12	12	21	17	19	16	8	13
19475	sgRNA23	sgRNA611	28	31	35	1	1	0	6	9	9	18	8	19	1	0	0	1	2	4
19476	sgRNA23	sgRNA612	22	38	25	80	83	82	8	15	0	6	15	13	29	59	30	37	11	17
19477	sgRNA23	sgRNA613	33	50	39	78	71	83	9	13	5	15	17	21	11	25	17	17	17	17
19478	sgRNA23	sgRNA614	17	14	21	64	64	63	5	15	8	14	8	24	21	39	23	34	9	29
19479	sgRNA23	sgRNA615	29	32	26	85	94	71	8	9	3	9	8	11	8	12	16	20	11	16
19480	sgRNA23	sgRNA616	41	32	35	111	135	92	5	19	7	8	7	9	3	20	9	14	13	15
19481	sgRNA23	sgRNA617	56	60	37	148	132	124	6	15	8	14	9	18	21	40	26	36	23	29
19482	sgRNA23	sgRNA618	51	46	46	129	128	91	10	16	11	17	7	15	26	27	19	28	9	23
19483	sgRNA23	sgRNA619	29	42	38	132	90	82	10	16	13	13	3	5	28	43	14	35	20	29
19484	sgRNA23	sgRNA620	23	29	20	89	75	71	8	10	1	4	2	6	19	32	20	28	34	49
19485	sgRNA23	sgRNA621	6	9	3	14	19	31	1	2	6	6	6	11	3	3	1	5	1	2
19486	sgRNA23	sgRNA622	28	48	53	110	94	96	4	8	2	5	7	18	20	34	12	13	14	23
19487	sgRNA23	sgRNA623	19	15	21	0	0	0	2	4	9	13	3	9	3	1	0	1	0	1
19488	sgRNA23	sgRNA624	26	49	51	33	43	35	8	8	20	14	17	23	14	21	10	8	6	8
19489	sgRNA23	sgRNA625	30	29	37	124	121	69	7	4	4	3	5	5	17	37	10	13	9	12
19490	sgRNA23	sgRNA626	37	34	46	151	107	100	9	5	7	6	8	6	14	36	10	12	17	18
19491	sgRNA23	sgRNA627	28	39	32	6	7	2	15	16	7	11	12	21	2	4	3	3	1	2
19492	sgRNA23	sgRNA628	29	30	34	51	84	71	9	10	12	11	7	11	32	20	23	19	12	9
19493	sgRNA23	sgRNA629	15	28	24	41	31	30	12	15	6	7	5	10	13	16	17	26	6	10
19494	sgRNA23	sgRNA630	41	60	53	148	134	127	21	20	10	26	15	16	35	48	23	35	27	34
19495	sgRNA23	sgRNA631	16	18	17	70	82	59	9	5	1	7	10	9	16	12	11	25	8	16
19496	sgRNA23	sgRNA632	12	26	19	57	37	35	2	8	6	8	3	7	2	9	6	10	3	12
19497	sgRNA23	sgRNA633	28	22	17	13	18	8	15	22	6	9	8	15	10	17	9	5	6	9
19498	sgRNA23	sgRNA634	19	42	22	109	100	64	11	14	9	16	6	17	27	54	28	34	10	5
19499	sgRNA23	sgRNA635	27	39	35	159	98	84	5	17	16	15	16	21	21	27	10	21	28	41
19500	sgRNA23	sgRNA636	15	32	31	95	95	59	16	20	14	18	11	16	23	30	20	33	5	16
19501	sgRNA23	sgRNA637	26	25	35	103	116	83	8	16	7	16	11	15	44	42	23	43	11	31
19502	sgRNA23	sgRNA638	27	28	40	66	58	47	13	20	15	8	5	16	19	22	11	15	16	34
19503	sgRNA23	sgRNA639	30	33	37	103	139	83	13	23	6	9	5	9	18	52	14	27	18	21
19504	sgRNA23	sgRNA640	37	55	38	56	65	59	10	18	7	17	5	17	15	18	11	18	28	27
19505	sgRNA23	sgRNA641	40	43	34	110	88	73	4	9	8	21	14	28	15	22	10	25	8	28
19506	sgRNA23	sgRNA642	26	30	16	65	54	64	6	5	2	10	9	11	14	18	21	32	23	30
19507	sgRNA23	sgRNA643	23	19	20	50	33	41	1	4	10	12	3	3	11	19	10	6	9	15
19508	sgRNA23	sgRNA644	0	6	2	2	0	1	3	13	7	14	15	15	2	2	1	0	0	5
19509	sgRNA23	sgRNA645	22	24	29	84	85	62	5	12	6	8	12	20	30	42	27	26	19	24
19510	sgRNA23	sgRNA646	26	32	21	77	62	46	7	9	6	12	15	11	13	10	2	10	12	16
19511	sgRNA23	sgRNA647	32	35	51	141	142	80	1	9	19	28	10	8	19	32	18	30	14	22
19512	sgRNA23	sgRNA648	7	9	7	32	29	24	9	17	4	5	8	9	9	14	7	16	17	27
19513	sgRNA23	sgRNA649	31	27	23	0	0	1	4	4	13	9	5	5	0	0	0	0	0	0
19514	sgRNA23	sgRNA650	14	26	11	0	0	0	16	20	1	15	0	3	0	0	0	0	0	0
19515	sgRNA23	sgRNA651	38	45	36	106	73	70	11	16	2	6	5	8	13	28	18	26	12	11
19516	sgRNA23	sgRNA652	21	46	32	70	48	50	5	5	3	8	4	12	17	23	9	18	5	13
19517	sgRNA23	sgRNA653	50	56	64	68	47	38	5	12	9	18	12	11	14	30	7	15	10	12
19518	sgRNA23	sgRNA654	32	28	20	81	87	56	3	10	3	5	5	12	5	14	4	9	13	10
19519	sgRNA23	sgRNA655	14	18	24	49	48	37	2	3	1	5	8	9	4	17	5	7	6	21
19520	sgRNA23	sgRNA656	45	49	53	111	90	99	13	19	9	13	10	9	21	22	24	42	23	43
19521	sgRNA23	sgRNA657	11	23	18	47	61	51	11	13	6	5	11	20	18	21	23	35	16	21
19522	sgRNA23	sgRNA658	44	46	50	10	17	12	26	35	19	37	22	41	8	8	10	16	8	7
19523	sgRNA23	sgRNA659	19	22	37	94	76	61	4	19	8	17	5	7	12	14	30	45	7	13
19524	sgRNA23	sgRNA660	37	17	32	56	53	43	2	4	5	9	5	10	9	18	6	3	1	7
19525	sgRNA23	sgRNA661	15	24	23	34	18	30	1	10	1	9	5	8	6	18	15	24	3	6
19526	sgRNA23	sgRNA662	22	19	21	1	0	2	4	8	14	17	7	11	2	1	0	1	0	4
19527	sgRNA23	sgRNA663	16	19	21	59	73	40	1	7	6	13	5	5	6	16	14	17	11	13
19528	sgRNA23	sgRNA664	9	16	19	8	2	3	7	17	4	12	18	20	9	9	2	4	8	6
19529	sgRNA23	sgRNA665	13	25	17	0	0	1	9	3	3	15	5	8	0	0	2	0	0	0
19530	sgRNA23	sgRNA666	28	45	27	0	1	0	8	14	11	12	6	11	0	2	1	4	3	3
19531	sgRNA23	sgRNA667	41	30	32	95	116	111	5	4	9	18	15	8	24	29	15	33	19	21
19532	sgRNA23	sgRNA668	45	26	23	117	100	85	5	14	8	11	11	29	12	32	27	34	23	23
19533	sgRNA23	sgRNA669	53	61	53	240	210	117	7	9	13	16	8	17	27	49	28	36	34	51
19534	sgRNA23	sgRNA670	43	58	51	75	77	76	11	4	8	11	19	20	15	23	11	15	14	30
19535	sgRNA23	sgRNA671	35	40	41	24	38	24	10	18	9	11	7	6	6	15	4	19	7	11
19536	sgRNA23	sgRNA672	15	10	17	50	46	45	2	5	4	8	1	3	18	39	19	34	9	13
19537	sgRNA23	sgRNA673	35	52	61	0	0	0	18	24	29	43	24	35	0	0	0	0	1	1
19538	sgRNA23	sgRNA674	56	52	54	155	128	122	14	17	6	10	28	27	25	24	23	27	19	21
19539	sgRNA23	sgRNA675	34	31	22	47	92	58	3	7	2	4	6	12	23	40	6	15	11	11
19540	sgRNA23	sgRNA676	43	59	61	0	0	0	12	10	23	29	6	12	0	0	0	0	0	0
19541	sgRNA23	sgRNA677	30	39	30	120	116	71	1	6	8	19	3	16	29	42	21	21	8	28
19542	sgRNA23	sgRNA678	21	7	9	33	44	33	7	20	1	9	9	21	21	31	30	53	12	8
19543	sgRNA23	sgRNA679	28	27	29	73	58	62	8	15	9	18	17	19	17	24	17	21	15	13
19544	sgRNA23	sgRNA680	23	42	28	126	107	85	5	12	14	14	22	25	42	81	43	47	25	41
19545	sgRNA23	sgRNA681	11	20	16	21	39	50	9	10	6	6	5	5	8	29	17	15	9	8
19546	sgRNA23	sgRNA682	43	49	49	138	110	126	4	12	16	25	9	5	27	28	19	28	16	18
19547	sgRNA23	sgRNA683	36	39	38	11	10	13	8	16	12	5	12	14	4	8	2	9	5	5
19548	sgRNA23	sgRNA684	34	48	38	145	170	133	12	7	11	16	8	20	24	51	30	53	16	24
19549	sgRNA23	sgRNA685	49	62	58	0	0	0	13	20	8	10	17	31	0	0	0	0	0	0
19550	sgRNA23	sgRNA686	29	30	33	57	53	45	12	12	1	2	7	10	14	23	19	16	10	17
19551	sgRNA23	sgRNA687	58	83	46	150	174	116	5	18	13	33	11	23	30	41	39	49	21	39
19552	sgRNA23	sgRNA688	59	45	34	131	143	104	5	10	17	16	16	16	17	26	19	38	20	30
19553	sgRNA23	sgRNA689	32	31	34	122	99	94	13	17	4	9	4	15	29	29	21	25	24	37
19554	sgRNA23	sgRNA690	32	32	34	73	62	77	4	19	6	10	13	19	13	26	25	48	14	22
19555	sgRNA23	sgRNA691	48	31	27	138	127	96	8	23	7	16	8	11	27	28	12	27	21	28
19556	sgRNA23	sgRNA692	29	43	38	86	112	75	11	8	5	19	16	13	18	26	23	40	12	22
19557	sgRNA23	sgRNA693	34	28	29	42	73	55	4	7	2	2	9	5	5	14	3	14	8	16
19558	sgRNA23	sgRNA694	17	33	25	78	67	51	4	10	6	8	15	18	16	24	23	42	14	28
19559	sgRNA23	sgRNA695	32	29	26	67	93	57	10	7	5	10	7	11	14	14	10	20	21	32
19560	sgRNA23	sgRNA696	36	46	39	116	99	97	8	8	16	20	23	25	25	37	26	39	10	25
19561	sgRNA23	sgRNA697	25	23	18	40	41	34	8	6	4	1	11	8	5	7	6	9	8	14
19562	sgRNA23	sgRNA698	51	47	47	145	171	106	4	18	14	26	11	22	47	54	30	48	13	26
19563	sgRNA23	sgRNA699	12	11	8	0	1	2	6	17	3	2	7	4	2	5	1	2	1	3
19564	sgRNA23	sgRNA700	13	28	18	0	0	0	5	11	6	20	7	9	0	0	0	1	0	0
19565	sgRNA23	sgRNA701	46	54	40	0	0	0	19	14	8	25	10	16	0	0	0	0	0	0
19566	sgRNA23	sgRNA702	7	13	14	0	0	0	9	5	8	6	6	11	0	0	0	0	0	0
19567	sgRNA23	sgRNA703	33	34	37	105	86	93	18	26	14	22	8	19	26	30	38	55	16	27
19568	sgRNA23	sgRNA704	15	22	22	63	106	64	7	15	5	23	18	21	18	19	19	22	15	18
19569	sgRNA23	sgRNA705	16	16	32	0	0	0	11	10	3	7	5	20	0	1	0	0	0	0
19570	sgRNA23	sgRNA706	25	26	22	53	47	28	3	7	2	5	2	9	3	3	1	1	9	18
19571	sgRNA23	sgRNA707	36	54	36	121	119	114	10	13	12	33	21	16	15	36	26	28	34	53
19572	sgRNA23	sgRNA708	17	31	21	1	1	3	10	19	11	16	23	25	6	3	5	4	8	7
19573	sgRNA23	sgRNA709	45	54	50	97	114	121	22	22	14	14	21	22	29	24	20	48	49	55
19574	sgRNA23	sgRNA710	5	19	16	39	40	23	3	2	1	4	8	14	12	27	6	12	13	14
19575	sgRNA23	sgRNA711	19	8	14	44	44	65	7	7	7	14	19	13	19	36	14	26	12	17
19576	sgRNA23	sgRNA712	38	40	55	103	156	84	7	12	6	10	6	9	6	13	10	20	13	35
19577	sgRNA23	sgRNA713	34	34	27	101	87	84	6	8	3	9	13	19	24	49	25	32	13	11
19578	sgRNA23	sgRNA714	14	28	23	70	115	91	4	14	6	6	5	5	25	23	16	24	13	20
19579	sgRNA23	sgRNA715	21	43	18	87	79	56	10	16	9	8	8	13	15	31	5	12	6	31
19580	sgRNA23	sgRNA716	18	23	21	60	80	56	10	13	10	9	4	12	10	13	25	23	12	19
19581	sgRNA23	sgRNA717	17	33	34	78	79	99	5	18	11	17	7	17	7	16	24	26	20	21
19582	sgRNA23	sgRNA718	39	44	56	69	73	69	4	6	3	8	8	15	9	19	7	9	14	23
19583	sgRNA23	sgRNA719	13	22	13	0	0	0	13	9	3	10	9	9	0	0	0	0	0	0
19584	sgRNA23	sgRNA720	23	24	25	64	61	45	2	2	3	10	8	4	9	26	14	12	11	20
19585	sgRNA23	sgRNA721	22	41	40	105	109	76	8	12	8	15	5	10	10	13	18	21	11	23
19586	sgRNA23	sgRNA722	22	22	29	1	0	0	8	15	6	13	7	19	0	1	0	0	0	1
19587	sgRNA23	sgRNA723	58	69	54	195	168	112	12	22	15	17	14	8	34	31	36	46	15	22
19588	sgRNA23	sgRNA724	23	17	22	60	79	52	5	10	5	8	6	3	11	25	14	23	17	26
19589	sgRNA23	sgRNA725	44	28	38	99	115	109	7	28	5	5	16	27	14	21	22	46	11	17
19590	sgRNA23	sgRNA726	40	51	42	156	153	117	8	11	6	6	15	32	26	45	23	34	20	35
19591	sgRNA23	sgRNA727	30	35	23	136	111	81	12	28	15	18	12	27	37	50	21	31	25	44
19592	sgRNA23	sgRNA728	14	26	14	0	1	0	7	13	5	12	15	21	1	0	0	0	0	0
19593	sgRNA23	sgRNA729	19	36	25	85	84	58	2	5	1	3	6	12	17	15	9	9	5	15
19594	sgRNA23	sgRNA730	16	27	12	68	57	48	10	18	3	7	9	13	16	34	15	26	19	33
19595	sgRNA23	sgRNA731	47	61	41	160	167	117	16	13	12	9	31	37	18	44	29	36	18	25
19596	sgRNA23	sgRNA732	38	55	32	109	111	87	14	30	13	21	18	23	39	45	23	65	16	19
19597	sgRNA23	sgRNA733	10	24	25	74	82	29	10	14	6	9	11	11	33	45	22	38	13	29
19598	sgRNA23	sgRNA734	60	46	52	193	172	140	7	15	10	5	6	23	9	28	19	35	13	34
19599	sgRNA23	sgRNA735	29	44	26	134	93	112	5	13	4	11	5	10	19	30	11	11	26	32
19600	sgRNA23	sgRNA736	37	39	46	100	131	113	17	11	8	7	6	14	9	21	19	27	15	20
19601	sgRNA23	sgRNA737	39	35	35	13	33	17	6	10	10	22	12	24	11	22	12	19	7	9
19602	sgRNA23	sgRNA738	18	62	25	138	87	85	9	14	4	12	7	10	21	43	20	29	7	10
19603	sgRNA23	sgRNA739	22	28	30	76	72	48	17	11	13	23	15	26	8	24	12	38	6	22
19604	sgRNA23	sgRNA740	25	52	51	69	64	51	6	7	8	13	6	15	11	17	29	50	10	18
19605	sgRNA23	sgRNA741	24	32	33	167	159	124	13	33	19	17	32	38	33	51	32	64	21	48
19606	sgRNA23	sgRNA742	58	84	69	212	247	180	6	12	18	35	19	20	33	38	36	35	26	46
19607	sgRNA23	sgRNA743	22	24	33	62	71	67	5	10	10	15	3	16	11	14	23	31	9	19
19608	sgRNA23	sgRNA744	25	51	43	125	91	114	13	15	8	8	13	21	19	30	25	34	15	25
19609	sgRNA23	sgRNA745	25	39	34	37	26	27	9	7	10	14	13	10	8	18	7	10	6	11
19610	sgRNA23	sgRNA746	28	33	31	103	129	85	5	17	1	4	9	15	21	26	35	43	21	30
19611	sgRNA23	sgRNA747	22	36	43	67	77	60	5	15	6	10	13	17	13	18	16	30	6	15
19612	sgRNA23	sgRNA748	21	41	36	83	112	61	12	10	7	19	4	15	12	18	13	19	4	14
19613	sgRNA23	sgRNA749	59	57	64	212	173	150	11	20	7	4	23	31	27	37	28	32	33	39
19614	sgRNA23	sgRNA750	27	39	39	4	7	3	2	9	9	9	11	20	1	2	0	1	0	0
19615	sgRNA23	sgRNA751	28	28	26	0	0	0	12	29	11	19	8	11	0	0	0	0	0	0
19616	sgRNA23	sgRNA752	26	34	34	118	94	96	3	12	4	10	8	12	20	30	15	26	21	34
19617	sgRNA23	sgRNA753	30	34	26	96	93	78	11	20	12	13	10	16	25	30	37	42	12	16
19618	sgRNA23	sgRNA754	28	32	32	95	107	66	9	11	9	14	6	10	6	15	10	31	14	15
19619	sgRNA23	sgRNA755	24	36	15	68	66	56	10	9	13	20	11	14	23	22	17	30	20	36
19620	sgRNA23	sgRNA756	29	33	50	0	0	0	13	21	12	16	10	15	0	0	0	0	2	0
19621	sgRNA23	sgRNA757	25	29	31	1	1	0	4	14	8	16	14	11	0	0	0	1	0	1
19622	sgRNA23	sgRNA758	34	25	30	117	100	67	7	7	3	8	12	11	9	11	14	36	15	17
19623	sgRNA23	sgRNA759	31	47	38	50	47	58	7	10	4	1	11	14	13	9	7	12	16	11
19624	sgRNA23	sgRNA760	16	37	37	0	1	0	20	24	9	10	29	30	4	5	7	4	0	4
19625	sgRNA23	sgRNA761	33	32	26	0	0	0	5	11	1	1	5	6	0	0	0	1	0	0
19626	sgRNA23	sgRNA762	74	80	62	244	206	178	10	34	17	22	19	27	39	57	35	60	32	51
19627	sgRNA23	sgRNA763	40	37	37	121	114	69	2	11	9	15	3	7	19	25	12	31	10	13
19628	sgRNA23	sgRNA764	27	46	42	95	120	79	7	10	6	7	6	15	6	24	9	18	14	14
19629	sgRNA23	sgRNA765	37	71	60	0	0	0	18	19	19	30	26	24	2	0	0	0	0	0
19630	sgRNA23	sgRNA766	47	54	39	106	125	112	15	23	12	26	9	8	41	35	17	27	15	32
19631	sgRNA23	sgRNA767	23	30	38	88	110	59	1	9	9	17	8	15	7	16	42	44	15	14
19632	sgRNA23	sgRNA768	41	29	49	111	92	81	6	12	12	17	14	14	21	28	22	19	20	39
19633	sgRNA23	sgRNA769	30	24	23	53	62	36	4	0	7	4	4	12	14	14	11	22	16	26
19634	sgRNA23	sgRNA770	30	45	38	5	6	7	2	20	13	12	13	18	6	5	2	7	2	4
19635	sgRNA23	sgRNA771	15	22	18	29	23	23	11	7	3	10	8	10	1	11	3	5	8	15
19636	sgRNA23	sgRNA772	38	54	46	5	4	2	19	31	11	28	15	19	0	5	1	6	1	1
19637	sgRNA23	sgRNA773	63	43	51	169	142	108	12	13	6	16	9	37	24	33	18	47	35	44
19638	sgRNA23	sgRNA774	26	28	31	1	5	1	7	8	4	4	4	9	0	0	1	1	0	0
19639	sgRNA23	sgRNA775	31	38	28	1	1	1	6	5	1	4	12	16	2	1	0	0	1	2
19640	sgRNA23	sgRNA776	24	19	19	0	0	0	5	5	2	8	8	16	0	0	0	0	0	0
19641	sgRNA23	sgRNA777	31	35	25	0	0	1	11	12	14	14	15	24	0	0	0	0	0	0
19642	sgRNA23	sgRNA778	5	7	11	0	0	0	9	8	5	4	1	12	0	0	0	0	0	0
19643	sgRNA23	sgRNA779	14	24	21	3	2	2	17	16	2	8	9	9	2	2	2	2	0	2
19644	sgRNA23	sgRNA780	27	33	28	0	0	0	15	14	13	11	10	21	0	0	0	0	0	0
19645	sgRNA23	sgRNA781	22	18	22	1	1	0	6	15	3	12	12	12	0	2	1	3	0	1
19646	sgRNA23	sgRNA782	15	18	19	3	5	3	14	10	6	9	2	4	0	0	1	3	0	1
19647	sgRNA23	sgRNA783	51	95	66	0	2	0	17	26	19	30	16	17	0	1	0	0	0	1
19648	sgRNA23	sgRNA784	16	26	17	1	1	0	1	16	3	6	8	8	0	0	0	0	0	2
19649	sgRNA23	sgRNA785	50	61	36	134	132	93	11	22	9	18	11	22	20	23	13	14	9	22
19650	sgRNA23	sgRNA786	22	17	16	2	1	2	7	7	11	13	7	11	1	1	2	2	0	1
19651	sgRNA23	sgRNA787	39	33	29	16	32	16	6	7	2	8	8	11	3	0	7	3	3	3
19652	sgRNA23	sgRNA788	11	28	30	12	9	9	5	10	11	27	10	12	4	6	1	4	7	8
19653	sgRNA23	sgRNA789	24	40	35	74	84	57	8	15	11	22	6	24	16	22	10	29	18	24
19654	sgRNA23	sgRNA790	36	27	23	0	0	0	10	10	6	20	13	29	0	0	1	0	0	0
19655	sgRNA23	sgRNA791	25	32	28	0	0	0	24	22	8	8	12	22	0	0	0	0	0	0
19656	sgRNA23	sgRNA792	49	74	51	7	5	10	6	8	2	3	9	12	1	4	0	1	1	1
19657	sgRNA23	sgRNA793	41	58	38	51	79	67	12	10	22	30	16	31	30	26	14	22	26	40
19658	sgRNA23	sgRNA794	37	19	19	14	9	6	16	14	2	10	3	3	2	3	0	9	7	10
19659	sgRNA23	sgRNA795	17	20	6	2	2	0	2	2	3	6	6	4	0	0	1	1	0	0
19660	sgRNA23	sgRNA796	43	32	46	0	0	0	3	10	12	19	9	10	0	0	1	1	0	0
19661	sgRNA23	sgRNA797	27	27	21	0	1	0	2	5	3	3	1	11	0	0	1	0	0	0
19662	sgRNA23	sgRNA798	25	33	26	17	12	18	4	8	5	3	11	21	8	13	3	15	6	11
19663	sgRNA23	sgRNA799	11	21	15	1	2	5	2	6	7	17	4	16	1	2	2	5	1	3
19664	sgRNA23	sgRNA800	26	41	28	39	38	42	3	3	3	8	15	17	10	23	9	9	10	21
19665	sgRNA23	sgRNA801	37	47	36	4	7	9	3	11	4	4	3	17	2	3	1	4	1	7
19666	sgRNA23	sgRNA802	17	16	13	8	16	10	9	5	2	10	9	12	2	9	6	8	3	2
19667	sgRNA23	sgRNA803	19	24	22	0	1	1	13	14	6	10	8	7	0	1	0	0	0	2
19668	sgRNA23	sgRNA804	12	24	7	3	0	1	4	3	9	8	5	16	2	1	1	3	4	7
19669	sgRNA23	sgRNA805	25	11	17	2	12	3	5	5	5	6	8	8	4	2	9	5	1	3
19670	sgRNA23	sgRNA806	14	15	20	1	0	3	5	9	4	9	12	15	2	3	2	2	0	0
19671	sgRNA23	sgRNA807	13	21	23	0	0	0	4	2	2	4	4	7	0	0	0	0	0	0
19672	sgRNA23	sgRNA808	26	53	35	0	0	0	7	13	5	8	12	16	0	0	0	0	0	0
19673	sgRNA23	sgRNA809	14	30	20	0	0	0	7	19	10	12	8	15	0	0	0	0	0	0
19674	sgRNA23	sgRNA810	24	34	16	0	0	0	9	22	1	4	5	9	0	0	0	0	1	0
19675	sgRNA23	sgRNA811	28	28	21	75	78	53	1	4	6	8	6	8	5	9	25	33	7	12
19676	sgRNA23	sgRNA812	22	24	20	15	13	17	9	12	8	9	8	11	4	5	10	11	9	13
19677	sgRNA23	sgRNA813	32	58	37	1	0	2	14	21	14	19	18	18	2	0	0	0	0	2
19678	sgRNA23	sgRNA814	4	21	10	7	2	9	4	6	8	9	6	8	1	2	7	11	2	5
19679	sgRNA23	sgRNA815	22	36	36	67	37	52	3	13	3	5	7	9	5	11	7	12	7	24
19680	sgRNA23	sgRNA816	46	70	55	0	0	1	6	4	15	45	11	20	1	1	0	0	0	0
19681	sgRNA23	sgRNA817	81	63	61	0	0	0	24	17	11	27	21	24	0	0	0	0	0	0
19682	sgRNA23	sgRNA818	21	23	25	0	0	0	9	22	9	13	0	6	0	0	0	0	0	0
19683	sgRNA23	sgRNA819	39	40	44	0	2	1	6	12	3	9	8	7	2	0	2	4	0	1
19684	sgRNA23	sgRNA820	27	24	17	2	0	0	3	10	8	11	2	7	0	0	0	0	0	0
19685	sgRNA23	sgRNA821	28	21	22	0	1	1	7	15	7	12	6	5	1	0	0	5	0	1
19686	sgRNA23	sgRNA822	20	22	13	0	0	0	4	5	5	11	7	13	0	0	0	0	0	0
19687	sgRNA23	sgRNA823	36	48	27	0	4	0	11	10	10	14	5	12	0	3	3	0	1	3
19688	sgRNA23	sgRNA824	19	22	12	0	0	0	8	9	9	16	18	34	1	0	0	0	0	1
19689	sgRNA23	sgRNA825	30	44	29	46	42	35	5	11	16	11	2	6	8	8	10	17	9	14
19690	sgRNA23	sgRNA826	19	22	22	0	0	1	7	14	3	11	5	15	0	1	0	0	2	0
19691	sgRNA23	sgRNA827	33	45	52	0	0	0	22	18	6	8	11	10	0	0	0	0	0	0
19692	sgRNA23	sgRNA828	34	43	40	0	0	1	11	14	7	13	8	13	0	1	0	1	1	1
19693	sgRNA23	sgRNA829	9	12	14	0	0	0	3	2	3	5	7	16	0	0	0	0	0	0
19694	sgRNA23	sgRNA830	14	12	19	1	0	1	3	7	6	14	5	6	0	0	0	0	0	0
19695	sgRNA23	sgRNA831	28	34	29	1	1	1	6	13	2	9	4	10	0	1	0	0	0	1
19696	sgRNA23	sgRNA832	12	14	16	21	26	9	2	3	3	4	3	4	3	3	1	3	3	12
19697	sgRNA23	sgRNA833	13	16	11	18	18	6	3	5	8	9	7	9	3	3	10	6	1	5
19698	sgRNA23	sgRNA834	19	44	37	0	0	0	4	7	10	10	12	16	0	0	0	0	0	0
19699	sgRNA23	sgRNA835	15	35	21	0	0	0	8	11	7	9	8	16	0	0	0	0	0	0
19700	sgRNA23	sgRNA836	22	34	32	84	95	71	3	12	5	9	10	5	10	20	20	26	8	18
19701	sgRNA23	sgRNA837	18	18	16	15	17	8	5	14	5	5	3	8	3	8	5	8	5	13
19702	sgRNA23	sgRNA838	21	16	16	0	0	0	5	10	4	6	5	8	0	0	0	0	0	0
19703	sgRNA23	sgRNA839	8	19	18	5	4	3	1	4	3	5	6	3	1	2	3	2	3	1
19704	sgRNA23	sgRNA840	37	25	34	0	0	1	2	8	8	10	7	15	0	0	0	0	0	0
19705	sgRNA23	sgRNA841	39	40	45	0	1	0	11	21	10	9	6	25	0	0	1	1	0	0
19706	sgRNA23	sgRNA842	17	29	13	38	45	54	4	7	0	1	5	3	4	13	12	13	11	21
19707	sgRNA23	sgRNA843	17	20	25	57	48	56	3	12	0	1	12	22	9	7	20	16	7	3
19708	sgRNA23	sgRNA844	16	21	14	58	59	53	6	12	5	10	4	3	23	27	5	13	7	17
19709	sgRNA23	sgRNA845	28	43	35	75	77	67	16	23	19	19	20	38	35	37	32	33	12	38
19710	sgRNA23	sgRNA846	13	12	12	51	84	40	7	5	5	11	7	18	10	30	12	20	11	19
19711	sgRNA23	sgRNA847	55	55	40	146	151	149	24	18	17	21	15	16	35	42	41	50	51	60
19712	sgRNA23	sgRNA848	16	18	24	52	76	49	3	15	5	2	2	8	11	14	8	28	20	31
19713	sgRNA23	sgRNA849	29	31	31	79	77	76	5	6	4	13	1	15	7	15	20	27	3	15
19714	sgRNA23	sgRNA850	46	81	71	210	184	128	18	25	16	30	26	30	59	78	58	75	31	58
19715	sgRNA23	sgRNA851	20	25	23	80	58	57	4	6	3	0	6	16	0	5	3	14	4	18
19716	sgRNA23	sgRNA852	22	30	27	0	0	0	4	5	12	17	13	25	0	0	1	0	1	0
19717	sgRNA23	sgRNA853	17	9	7	0	0	0	7	8	6	13	16	23	1	0	1	2	1	0
19718	sgRNA23	sgRNA854	18	26	31	90	74	53	3	8	5	8	6	6	9	16	11	24	13	26
19719	sgRNA23	sgRNA855	41	57	48	151	134	112	13	11	16	38	11	19	28	40	16	29	8	27
19720	sgRNA23	sgRNA856	33	49	43	51	67	35	8	5	9	13	17	24	16	22	14	25	19	23
19721	sgRNA23	sgRNA857	25	33	32	85	74	77	7	15	15	20	9	12	10	14	28	33	19	42
19722	sgRNA23	sgRNA858	14	42	33	113	82	116	14	11	5	8	14	6	15	19	35	45	10	27
19723	sgRNA23	sgRNA859	22	37	38	0	0	0	5	7	4	7	6	14	0	0	0	0	0	0
19724	sgRNA23	sgRNA860	22	22	18	2	0	0	6	9	7	15	5	4	0	1	0	0	0	2
19725	sgRNA23	sgRNA861	41	41	30	0	0	0	13	17	5	17	9	25	0	0	0	0	0	0
19726	sgRNA23	sgRNA862	24	32	21	0	0	0	4	10	7	10	11	18	0	0	0	0	0	1
19727	sgRNA23	sgRNA863	21	23	31	62	65	68	9	12	2	9	8	15	16	42	15	41	9	19
19728	sgRNA23	sgRNA864	36	39	36	0	0	1	9	14	12	19	11	9	1	1	0	0	0	0
19729	sgRNA23	sgRNA865	4	7	5	14	18	6	2	1	0	1	0	0	0	0	0	0	0	1
19730	sgRNA23	sgRNA866	2	1	5	4	7	3	3	5	0	0	0	0	3	4	0	1	0	0
19731	sgRNA23	sgRNA867	0	0	0	0	0	0	0	0	0	0	0	0	0	0	0	0	0	0
19732	sgRNA23	sgRNA868	7	14	7	26	21	10	3	4	0	3	3	1	11	12	24	29	4	6
19733	sgRNA23	sgRNA869	8	12	15	45	53	26	3	2	3	5	0	0	8	25	5	8	6	9
19734	sgRNA24	sgRNA24	158	201	211	391	547	405	4602	4314	3343	2953	3398	2911	6929	6358	6334	5840	5452	5007
19735	sgRNA24	sgRNA25	9	12	14	41	49	31	4	7	5	6	16	24	29	34	12	25	16	39
19736	sgRNA24	sgRNA26	12	13	7	59	43	48	6	10	9	17	9	13	20	30	21	36	18	23
19737	sgRNA24	sgRNA27	4	8	8	42	34	23	5	6	5	9	4	10	12	24	15	25	10	19
19738	sgRNA24	sgRNA28	53	71	48	171	155	134	22	25	11	19	15	26	34	62	51	90	47	74
19739	sgRNA24	sgRNA29	15	12	10	51	40	35	9	15	6	8	8	14	20	16	14	24	24	29
19740	sgRNA24	sgRNA30	9	19	13	0	0	0	6	11	4	4	5	7	0	0	0	1	1	0
19741	sgRNA24	sgRNA31	24	35	26	74	72	66	9	14	4	12	7	17	33	37	16	10	37	41
19742	sgRNA24	sgRNA32	7	6	5	36	28	21	5	9	4	4	3	7	13	38	6	10	15	30
19743	sgRNA24	sgRNA33	7	10	16	42	37	26	1	3	0	8	2	0	22	23	5	10	4	13
19744	sgRNA24	sgRNA34	7	10	15	47	43	36	7	18	2	18	11	12	9	28	18	24	11	11
19745	sgRNA24	sgRNA35	12	28	18	0	0	0	9	8	2	3	14	14	0	0	0	0	0	0
19746	sgRNA24	sgRNA36	55	57	57	0	0	0	19	34	11	17	21	30	0	0	0	0	0	0
19747	sgRNA24	sgRNA37	16	18	15	23	32	28	8	9	5	3	3	2	18	16	18	42	9	11
19748	sgRNA24	sgRNA38	20	15	14	80	48	52	4	9	14	21	3	3	16	27	11	21	15	12
19749	sgRNA24	sgRNA39	12	11	11	56	61	40	3	10	3	11	1	5	25	30	10	18	11	22
19750	sgRNA24	sgRNA40	5	4	6	23	17	8	7	9	3	1	10	7	5	17	21	21	7	13
19751	sgRNA24	sgRNA41	11	19	4	30	19	31	4	21	2	3	1	3	12	24	9	13	22	18
19752	sgRNA24	sgRNA42	0	3	4	8	3	11	1	2	0	2	3	2	0	3	2	7	4	5
19753	sgRNA24	sgRNA43	8	9	4	21	17	27	4	8	10	15	7	16	15	34	9	18	17	14
19754	sgRNA24	sgRNA44	25	17	15	0	0	0	3	11	3	5	6	12	0	0	0	0	0	0
19755	sgRNA24	sgRNA45	24	29	29	37	48	35	15	13	8	18	4	19	41	62	13	23	15	29
19756	sgRNA24	sgRNA46	12	25	12	0	1	1	5	21	16	22	12	18	1	0	2	1	1	0
19757	sgRNA24	sgRNA47	7	4	8	22	24	15	7	12	1	6	7	5	10	17	8	9	7	16
19758	sgRNA24	sgRNA48	20	14	10	55	68	51	5	8	14	16	6	13	11	14	26	31	16	23
19759	sgRNA24	sgRNA49	10	19	17	0	0	0	3	8	2	9	7	8	0	1	0	0	0	1
19760	sgRNA24	sgRNA50	15	24	13	52	74	64	3	10	4	3	8	20	12	12	12	15	6	12
19761	sgRNA24	sgRNA51	27	18	12	60	43	58	4	6	8	16	11	14	11	21	27	22	8	21
19762	sgRNA24	sgRNA52	24	32	26	118	131	103	8	7	12	11	8	11	33	56	15	31	16	20
19763	sgRNA24	sgRNA53	12	19	6	49	40	35	6	1	5	6	6	16	19	10	13	19	16	27
19764	sgRNA24	sgRNA54	20	35	26	91	68	72	15	33	13	17	18	29	43	58	25	20	20	34
19765	sgRNA24	sgRNA55	35	31	35	106	74	60	10	12	14	12	13	22	29	73	19	13	13	28
19766	sgRNA24	sgRNA56	25	25	31	87	92	81	17	16	20	18	20	21	4	15	29	41	23	38
19767	sgRNA24	sgRNA57	14	10	9	28	25	14	17	19	10	13	13	16	9	24	11	27	5	19
19768	sgRNA24	sgRNA58	16	16	13	38	33	34	9	5	8	8	10	13	18	23	14	31	9	14
19769	sgRNA24	sgRNA59	42	25	32	105	102	74	18	19	15	26	22	29	31	69	28	46	41	31
19770	sgRNA24	sgRNA60	61	77	58	226	211	219	15	23	10	16	9	22	45	58	39	54	25	18
19771	sgRNA24	sgRNA61	19	13	9	35	50	36	4	6	8	7	4	7	8	15	17	21	14	20
19772	sgRNA24	sgRNA62	6	8	9	14	9	8	2	4	2	8	5	6	7	18	2	5	7	10
19773	sgRNA24	sgRNA63	18	17	20	67	70	41	19	21	14	26	7	17	30	31	9	20	19	27
19774	sgRNA24	sgRNA64	24	25	18	82	67	57	11	33	15	18	22	15	79	109	23	26	17	37
19775	sgRNA24	sgRNA65	14	10	19	50	54	69	9	19	19	25	6	8	19	44	20	30	18	22
19776	sgRNA24	sgRNA66	11	6	10	47	49	32	6	7	19	16	12	18	23	18	9	19	12	10
19777	sgRNA24	sgRNA67	21	28	26	35	26	28	11	13	21	10	19	18	17	22	6	6	3	7
19778	sgRNA24	sgRNA68	7	8	8	13	22	28	3	9	10	12	3	8	20	31	14	25	5	13
19779	sgRNA24	sgRNA69	14	20	18	0	0	0	3	12	3	6	9	11	0	1	0	0	0	1
19780	sgRNA24	sgRNA70	20	26	22	78	54	66	6	9	12	11	9	13	20	19	15	18	21	20
19781	sgRNA24	sgRNA71	23	22	32	16	17	6	10	15	11	17	10	13	6	8	5	8	3	6
19782	sgRNA24	sgRNA72	16	27	14	31	42	30	12	19	4	10	2	14	5	10	6	18	5	9
19783	sgRNA24	sgRNA73	14	23	15	78	63	54	12	19	18	18	7	14	27	33	27	42	17	23
19784	sgRNA24	sgRNA74	11	12	14	38	31	35	1	5	0	5	9	12	13	15	6	10	2	10
19785	sgRNA24	sgRNA75	25	34	41	134	125	120	9	12	3	8	11	3	41	27	22	29	28	30
19786	sgRNA24	sgRNA76	26	31	37	98	93	79	16	17	7	15	9	25	44	80	61	73	33	58
19787	sgRNA24	sgRNA77	36	24	23	127	112	70	6	11	7	15	21	18	14	26	14	23	12	22
19788	sgRNA24	sgRNA78	12	12	11	42	33	29	7	12	5	8	7	12	15	13	13	11	8	13
19789	sgRNA24	sgRNA79	33	29	28	0	0	0	6	19	11	11	16	19	0	2	0	0	0	0
19790	sgRNA24	sgRNA80	28	37	23	3	3	6	4	11	2	7	6	10	3	14	5	8	2	6
19791	sgRNA24	sgRNA81	8	15	11	0	0	0	3	9	16	15	7	16	0	0	0	0	0	0
19792	sgRNA24	sgRNA82	25	30	22	0	0	0	9	23	15	17	7	17	0	0	0	0	0	0
19793	sgRNA24	sgRNA83	22	26	19	105	66	60	13	21	5	12	18	32	31	57	16	18	7	16
19794	sgRNA24	sgRNA84	22	35	37	103	137	113	10	18	10	33	16	39	45	54	44	74	30	22
19795	sgRNA24	sgRNA85	16	48	20	81	68	62	8	14	11	28	10	15	35	52	15	26	18	27
19796	sgRNA24	sgRNA86	11	14	11	36	26	33	7	8	3	4	2	4	9	15	16	14	8	11
19797	sgRNA24	sgRNA87	7	13	7	0	0	0	13	12	8	2	1	0	0	0	0	1	0	0
19798	sgRNA24	sgRNA88	7	11	6	37	46	15	1	5	19	20	1	6	16	26	13	27	13	19
19799	sgRNA24	sgRNA89	30	26	25	92	95	55	9	16	1	11	3	7	19	29	21	42	22	34
19800	sgRNA24	sgRNA90	43	67	51	135	123	114	12	16	15	10	16	26	24	45	45	51	35	30
19801	sgRNA24	sgRNA91	12	17	12	23	26	33	1	2	11	15	2	11	8	15	12	24	14	21
19802	sgRNA24	sgRNA92	14	27	20	17	18	10	11	9	5	7	7	13	11	13	9	8	3	15
19803	sgRNA24	sgRNA93	25	33	28	0	0	0	5	8	13	8	8	16	0	0	1	0	0	0
19804	sgRNA24	sgRNA94	14	19	20	78	64	38	4	13	2	7	13	14	20	26	19	21	11	31
19805	sgRNA24	sgRNA95	11	11	8	0	0	0	13	11	8	21	17	23	0	0	0	0	0	0
19806	sgRNA24	sgRNA96	9	13	20	43	39	33	13	20	11	17	10	10	30	36	12	18	15	19
19807	sgRNA24	sgRNA97	17	17	17	46	45	32	1	9	4	5	8	16	8	13	16	35	10	6
19808	sgRNA24	sgRNA98	12	12	9	0	0	0	3	2	2	12	10	22	0	0	0	0	0	0
19809	sgRNA24	sgRNA99	5	11	11	0	0	0	1	3	3	3	5	14	0	0	0	0	0	0
19810	sgRNA24	sgRNA100	6	9	5	0	0	0	6	3	1	4	5	1	0	0	0	0	0	0
19811	sgRNA24	sgRNA101	19	24	14	76	80	43	7	15	13	13	10	15	25	28	30	39	31	26
19812	sgRNA24	sgRNA102	24	40	30	86	98	48	7	11	13	30	11	9	24	26	14	29	15	22
19813	sgRNA24	sgRNA103	11	6	10	23	22	31	9	13	8	15	6	8	16	19	11	8	12	14
19814	sgRNA24	sgRNA104	6	5	5	11	8	15	10	18	7	10	10	8	14	21	17	38	13	19
19815	sgRNA24	sgRNA105	5	5	5	15	24	17	0	3	4	5	7	4	18	16	4	9	13	5
19816	sgRNA24	sgRNA106	16	15	12	53	40	23	7	8	3	8	6	15	14	13	14	28	12	13
19817	sgRNA24	sgRNA107	12	11	14	28	51	48	5	19	2	5	11	12	7	16	10	10	26	43
19818	sgRNA24	sgRNA108	5	13	15	44	63	37	7	2	1	5	4	9	11	21	9	5	8	24
19819	sgRNA24	sgRNA109	12	13	12	0	0	0	10	11	7	13	6	11	0	0	0	1	0	0
19820	sgRNA24	sgRNA110	11	10	10	53	70	40	6	6	1	8	12	9	31	40	24	30	18	16
19821	sgRNA24	sgRNA111	17	10	13	0	0	0	2	2	8	9	5	6	0	0	0	0	0	0
19822	sgRNA24	sgRNA112	14	12	5	38	27	31	5	9	1	5	3	16	13	17	11	15	4	10
19823	sgRNA24	sgRNA113	10	15	14	36	44	31	4	10	2	5	7	11	29	22	4	4	7	19
19824	sgRNA24	sgRNA114	20	39	26	82	52	57	18	17	5	13	10	13	31	43	16	21	15	19
19825	sgRNA24	sgRNA115	20	21	15	81	58	42	1	2	3	21	4	16	20	19	21	42	23	31
19826	sgRNA24	sgRNA116	20	23	20	82	58	68	11	24	10	11	14	21	13	25	29	53	23	39
19827	sgRNA24	sgRNA117	43	42	53	118	153	73	9	21	7	9	22	23	22	33	25	26	10	24
19828	sgRNA24	sgRNA118	3	9	9	22	26	27	2	9	7	10	5	4	15	23	10	15	7	6
19829	sgRNA24	sgRNA119	12	16	12	30	37	32	10	13	5	4	6	4	7	8	9	15	9	17
19830	sgRNA24	sgRNA120	4	9	6	27	21	13	4	5	2	2	5	4	10	16	5	8	11	15
19831	sgRNA24	sgRNA121	7	17	11	0	0	0	2	3	19	26	20	14	0	0	0	0	0	0
19832	sgRNA24	sgRNA122	7	9	4	0	0	0	1	5	4	5	1	1	0	0	0	0	0	0
19833	sgRNA24	sgRNA123	5	2	3	24	11	18	3	6	3	1	0	6	8	20	6	10	14	17
19834	sgRNA24	sgRNA124	10	18	4	37	32	46	6	10	1	2	8	8	13	15	16	25	10	18
19835	sgRNA24	sgRNA125	41	39	44	107	117	79	19	22	8	19	9	13	20	31	38	41	21	30
19836	sgRNA24	sgRNA126	40	44	38	95	128	130	14	21	10	16	24	22	25	41	16	41	37	48
19837	sgRNA24	sgRNA127	9	9	12	43	35	41	4	7	4	5	2	12	13	19	13	12	8	8
19838	sgRNA24	sgRNA128	1	5	5	29	18	23	2	10	2	1	5	7	8	16	10	14	13	14
19839	sgRNA24	sgRNA129	8	17	10	52	46	42	10	14	10	8	16	6	14	27	15	26	25	35
19840	sgRNA24	sgRNA130	22	23	29	16	18	14	25	18	9	9	4	4	4	8	10	7	3	7
19841	sgRNA24	sgRNA131	9	18	9	34	45	32	5	5	8	11	9	13	15	26	17	28	8	7
19842	sgRNA24	sgRNA132	20	14	14	0	0	0	15	16	14	24	7	13	0	1	0	0	0	1
19843	sgRNA24	sgRNA133	5	6	6	0	0	0	4	12	1	3	3	11	0	0	0	0	0	0
19844	sgRNA24	sgRNA134	19	27	21	0	0	0	7	9	14	18	4	9	0	0	0	0	0	0
19845	sgRNA24	sgRNA135	12	13	15	0	0	0	2	9	0	8	4	3	0	1	0	0	0	0
19846	sgRNA24	sgRNA136	18	17	15	24	24	21	12	19	10	14	6	14	7	7	9	25	5	13
19847	sgRNA24	sgRNA137	2	1	4	6	20	13	3	5	3	7	3	6	12	16	2	12	6	3
19848	sgRNA24	sgRNA138	18	28	33	54	62	59	4	10	6	10	8	9	24	19	29	26	17	17
19849	sgRNA24	sgRNA139	1	3	4	0	0	0	0	1	2	0	3	11	0	0	0	0	0	0
19850	sgRNA24	sgRNA140	10	9	13	35	37	25	3	5	2	10	5	4	11	17	10	25	17	28
19851	sgRNA24	sgRNA141	28	26	20	17	23	18	10	6	11	17	5	7	1	5	3	8	0	7
19852	sgRNA24	sgRNA142	15	9	14	41	32	40	5	10	10	4	13	17	38	69	8	16	16	32
19853	sgRNA24	sgRNA143	20	32	29	106	111	70	10	10	11	19	11	16	20	38	35	37	29	40
19854	sgRNA24	sgRNA144	19	13	16	0	0	0	5	5	7	6	13	16	0	0	0	0	1	0
19855	sgRNA24	sgRNA145	27	31	14	43	82	50	10	4	4	8	6	10	20	44	29	56	26	37
19856	sgRNA24	sgRNA146	12	20	13	44	29	35	5	7	9	5	1	0	26	38	14	22	11	10
19857	sgRNA24	sgRNA147	7	2	2	5	6	3	3	2	3	5	6	5	3	6	0	0	2	1
19858	sgRNA24	sgRNA148	6	8	8	1	1	0	7	4	2	15	6	18	0	2	2	1	0	0
19859	sgRNA24	sgRNA149	16	13	23	38	53	35	7	19	3	4	13	23	10	10	11	29	16	37
19860	sgRNA24	sgRNA150	14	24	24	2	2	1	10	19	13	14	14	18	4	5	6	16	2	4
19861	sgRNA24	sgRNA151	13	15	6	0	0	0	2	2	3	5	0	1	0	0	0	0	0	0
19862	sgRNA24	sgRNA152	11	19	19	66	52	40	10	13	10	17	9	9	23	30	28	40	5	17
19863	sgRNA24	sgRNA153	22	13	23	60	69	58	4	4	21	20	6	10	9	12	35	35	20	24
19864	sgRNA24	sgRNA154	16	26	27	18	23	24	15	21	5	7	9	22	2	9	4	14	5	3
19865	sgRNA24	sgRNA155	39	32	26	89	94	49	19	18	14	13	11	17	36	42	18	43	6	29
19866	sgRNA24	sgRNA156	38	50	55	162	138	93	9	6	6	11	25	17	38	64	27	32	11	16
19867	sgRNA24	sgRNA157	6	6	7	11	6	10	2	3	3	7	3	2	6	7	1	3	3	3
19868	sgRNA24	sgRNA158	21	26	20	56	57	58	9	11	5	10	4	14	21	34	28	48	18	24
19869	sgRNA24	sgRNA159	34	52	29	95	121	93	7	16	6	12	7	22	21	29	18	37	12	24
19870	sgRNA24	sgRNA160	18	31	35	36	33	47	26	20	5	7	12	18	32	35	10	18	5	4
19871	sgRNA24	sgRNA161	15	19	23	70	73	43	7	14	10	12	9	9	27	12	23	25	16	27
19872	sgRNA24	sgRNA162	2	3	6	18	24	13	0	7	8	9	5	3	20	24	3	5	10	10
19873	sgRNA24	sgRNA163	16	10	13	22	39	26	9	9	12	20	17	16	16	15	13	9	24	34
19874	sgRNA24	sgRNA164	6	5	5	18	21	21	1	0	6	7	4	3	6	9	8	9	4	6
19875	sgRNA24	sgRNA165	1	3	3	11	12	13	2	3	4	4	6	10	4	4	7	3	3	4
19876	sgRNA24	sgRNA166	21	28	15	33	32	33	7	7	4	4	3	7	16	22	8	24	4	7
19877	sgRNA24	sgRNA167	22	32	19	1	0	0	15	19	30	42	26	24	2	3	0	1	1	2
19878	sgRNA24	sgRNA168	7	8	5	20	39	13	4	7	7	11	15	16	11	27	6	22	26	29
19879	sgRNA24	sgRNA169	21	27	17	55	53	37	8	7	4	10	5	11	17	24	14	14	5	14
19880	sgRNA24	sgRNA170	18	18	17	34	52	33	5	14	9	17	3	10	16	18	26	35	14	29
19881	sgRNA24	sgRNA171	15	13	17	1	1	0	7	8	7	11	7	6	0	1	1	2	0	1
19882	sgRNA24	sgRNA172	17	12	11	24	15	13	2	7	3	2	8	10	8	10	11	17	16	22
19883	sgRNA24	sgRNA173	40	45	31	99	98	87	12	17	14	7	15	27	30	30	14	19	19	28
19884	sgRNA24	sgRNA174	6	11	13	30	47	44	2	2	2	9	2	8	7	15	9	18	17	31
19885	sgRNA24	sgRNA175	5	19	8	31	27	31	5	12	3	5	7	8	25	41	21	30	21	19
19886	sgRNA24	sgRNA176	16	17	10	33	38	32	3	9	5	9	7	15	14	26	13	10	5	19
19887	sgRNA24	sgRNA177	23	18	10	55	35	45	7	18	19	14	12	26	26	62	32	37	15	16
19888	sgRNA24	sgRNA178	13	30	22	76	76	67	6	21	10	16	13	15	30	24	9	31	14	29
19889	sgRNA24	sgRNA179	8	6	7	24	37	16	2	3	2	6	3	7	12	22	8	11	13	22
19890	sgRNA24	sgRNA180	4	12	9	24	22	20	2	8	0	9	4	9	7	9	5	6	9	20
19891	sgRNA24	sgRNA181	11	20	14	65	71	80	9	12	12	18	11	19	17	34	16	27	25	22
19892	sgRNA24	sgRNA182	22	22	27	64	57	80	4	12	4	3	6	7	9	16	13	21	11	11
19893	sgRNA24	sgRNA183	22	21	17	2	6	4	12	20	8	5	7	6	1	2	0	7	1	6
19894	sgRNA24	sgRNA184	9	15	12	2	7	7	16	26	5	9	8	6	5	15	10	11	8	15
19895	sgRNA24	sgRNA185	11	4	7	13	16	14	9	14	9	15	8	9	11	20	16	20	7	18
19896	sgRNA24	sgRNA186	11	13	15	31	33	29	8	9	4	9	7	13	17	30	10	8	5	18
19897	sgRNA24	sgRNA187	15	22	20	2	3	3	5	15	6	6	21	28	0	0	0	2	0	0
19898	sgRNA24	sgRNA188	16	10	22	43	57	42	3	6	1	5	0	2	8	17	3	14	6	12
19899	sgRNA24	sgRNA189	28	41	33	92	96	68	14	19	12	18	21	11	21	34	32	39	30	37
19900	sgRNA24	sgRNA190	21	24	23	86	66	57	11	12	9	14	6	15	24	34	23	29	32	33
19901	sgRNA24	sgRNA191	6	12	14	5	6	2	5	5	5	11	8	8	2	3	1	3	0	4
19902	sgRNA24	sgRNA192	8	10	6	22	25	19	0	1	7	4	1	2	11	11	6	11	5	4
19903	sgRNA24	sgRNA193	6	14	19	56	65	43	9	12	4	7	17	24	18	31	15	23	22	26
19904	sgRNA24	sgRNA194	23	19	22	0	1	1	20	35	11	16	13	17	0	0	0	0	0	0
19905	sgRNA24	sgRNA195	6	9	5	18	26	15	5	4	7	11	4	6	15	23	8	9	4	9
19906	sgRNA24	sgRNA196	26	18	20	98	108	77	5	11	9	16	8	6	27	21	31	43	25	29
19907	sgRNA24	sgRNA197	7	15	15	0	0	0	10	10	10	7	7	5	0	0	0	0	0	2
19908	sgRNA24	sgRNA198	33	44	39	81	102	90	13	16	10	18	12	16	35	27	20	58	17	26
19909	sgRNA24	sgRNA199	28	16	29	84	81	68	4	6	1	9	10	7	11	17	13	16	14	22
19910	sgRNA24	sgRNA200	9	16	13	43	41	39	5	17	11	15	10	14	15	29	14	20	16	29
19911	sgRNA24	sgRNA201	37	45	42	1	3	7	19	32	12	19	17	33	0	1	0	0	4	4
19912	sgRNA24	sgRNA202	15	19	17	73	80	57	20	25	7	18	20	22	19	42	18	31	24	37
19913	sgRNA24	sgRNA203	4	6	5	28	26	9	4	2	2	1	7	4	12	14	13	8	13	15
19914	sgRNA24	sgRNA204	13	28	13	48	52	39	4	14	13	13	9	17	28	34	12	28	10	24
19915	sgRNA24	sgRNA205	22	37	35	106	105	73	1	5	10	12	19	29	45	43	16	20	20	25
19916	sgRNA24	sgRNA206	6	7	14	12	12	15	14	21	16	6	4	12	9	13	12	15	6	15
19917	sgRNA24	sgRNA207	25	28	31	108	90	88	18	17	10	6	12	26	28	41	31	48	27	56
19918	sgRNA24	sgRNA208	10	6	24	32	24	34	3	8	7	11	11	10	17	26	9	15	6	8
19919	sgRNA24	sgRNA209	18	17	15	0	0	0	5	15	13	12	11	15	0	0	1	3	1	0
19920	sgRNA24	sgRNA210	13	11	12	40	39	33	15	15	6	14	9	15	17	27	5	29	16	16
19921	sgRNA24	sgRNA211	10	7	7	36	32	29	1	3	1	9	10	17	9	15	8	12	16	26
19922	sgRNA24	sgRNA212	9	13	9	21	31	33	1	3	5	6	3	8	16	18	7	14	4	4
19923	sgRNA24	sgRNA213	54	52	73	183	122	126	24	31	15	19	6	10	34	52	53	60	35	45
19924	sgRNA24	sgRNA214	41	37	30	85	74	91	15	16	6	17	6	24	21	36	18	25	18	41
19925	sgRNA24	sgRNA215	17	18	27	77	76	60	10	5	15	31	7	14	14	17	21	23	34	48
19926	sgRNA24	sgRNA216	18	11	10	17	35	14	7	13	14	18	7	22	1	11	5	16	3	11
19927	sgRNA24	sgRNA217	9	13	10	41	33	30	8	15	15	17	5	6	16	28	15	31	9	12
19928	sgRNA24	sgRNA218	25	35	32	59	89	63	8	10	2	8	12	20	17	25	22	30	10	23
19929	sgRNA24	sgRNA219	23	22	19	82	61	68	12	16	4	6	9	14	31	44	26	50	34	27
19930	sgRNA24	sgRNA220	36	44	19	0	0	0	4	9	28	30	22	16	1	1	0	0	0	0
19931	sgRNA24	sgRNA221	46	61	54	153	139	109	34	45	13	27	19	38	33	47	59	90	34	37
19932	sgRNA24	sgRNA222	19	24	5	0	0	0	7	16	4	5	16	18	0	2	0	0	0	0
19933	sgRNA24	sgRNA223	39	36	38	120	171	132	2	15	18	13	18	36	39	51	57	57	25	34
19934	sgRNA24	sgRNA224	27	62	46	136	162	97	19	44	16	19	19	38	23	45	32	44	36	56
19935	sgRNA24	sgRNA225	32	28	27	102	84	71	4	13	2	13	15	18	35	33	29	38	25	36
19936	sgRNA24	sgRNA226	28	31	28	39	30	21	9	12	3	6	14	19	9	17	14	25	14	18
19937	sgRNA24	sgRNA227	29	30	27	78	76	55	16	27	22	31	9	19	19	19	32	50	33	28
19938	sgRNA24	sgRNA228	28	16	12	0	0	0	3	2	4	14	8	8	0	0	0	0	0	0
19939	sgRNA24	sgRNA229	18	18	22	77	75	51	10	7	13	17	6	12	14	28	20	33	22	35
19940	sgRNA24	sgRNA230	9	17	9	45	26	28	3	9	1	4	4	9	12	25	6	6	4	6
19941	sgRNA24	sgRNA231	16	16	31	67	78	59	2	2	2	5	3	11	15	19	14	20	12	18
19942	sgRNA24	sgRNA232	18	26	34	0	0	0	7	13	12	19	18	19	1	2	1	0	1	0
19943	sgRNA24	sgRNA233	4	9	3	11	7	9	4	6	2	10	3	0	23	20	13	10	2	4
19944	sgRNA24	sgRNA234	9	8	11	28	38	27	8	15	1	5	10	14	10	20	27	27	10	12
19945	sgRNA24	sgRNA235	34	34	23	144	130	109	12	17	12	16	15	21	26	60	28	37	25	46
19946	sgRNA24	sgRNA236	6	1	6	20	32	13	3	3	2	2	6	5	8	10	12	10	11	16
19947	sgRNA24	sgRNA237	24	37	55	107	131	88	18	18	10	32	21	34	49	39	47	50	24	44
19948	sgRNA24	sgRNA238	26	24	25	80	81	64	6	17	4	15	10	16	10	19	21	32	10	24
19949	sgRNA24	sgRNA239	15	21	17	7	3	8	7	10	6	6	4	5	2	2	1	5	3	1
19950	sgRNA24	sgRNA240	3	6	8	7	8	5	6	7	0	1	4	3	3	14	4	5	3	2
19951	sgRNA24	sgRNA241	19	23	10	56	42	47	8	2	2	2	5	9	12	22	13	18	12	19
19952	sgRNA24	sgRNA242	25	38	35	80	102	71	19	23	20	8	13	18	18	24	39	40	37	73
19953	sgRNA24	sgRNA243	22	27	21	56	76	53	3	11	7	4	15	13	14	24	10	20	18	15
19954	sgRNA24	sgRNA244	11	10	21	0	0	0	8	1	15	13	8	9	0	1	1	1	0	0
19955	sgRNA24	sgRNA245	19	26	24	64	80	50	17	12	13	30	24	21	35	38	35	37	17	26
19956	sgRNA24	sgRNA246	13	27	19	0	0	1	6	11	12	14	4	5	2	1	0	0	0	0
19957	sgRNA24	sgRNA247	15	14	13	0	0	0	5	3	9	14	11	8	0	0	0	0	0	0
19958	sgRNA24	sgRNA248	7	15	6	5	10	7	5	3	2	12	3	0	8	11	0	5	2	10
19959	sgRNA24	sgRNA249	8	8	9	12	17	7	18	14	12	13	15	15	6	10	16	28	12	19
19960	sgRNA24	sgRNA250	20	34	34	78	68	50	17	12	20	12	11	12	27	43	25	30	10	17
19961	sgRNA24	sgRNA251	16	13	12	30	42	53	2	5	1	6	7	8	17	23	8	10	4	11
19962	sgRNA24	sgRNA252	11	19	17	66	46	46	1	3	5	9	8	11	8	22	10	18	14	18
19963	sgRNA24	sgRNA253	36	24	24	0	0	0	6	15	10	21	13	24	0	0	0	0	0	0
19964	sgRNA24	sgRNA254	16	15	9	0	0	0	6	17	3	3	13	15	0	1	0	1	1	1
19965	sgRNA24	sgRNA255	9	14	18	52	56	60	9	11	6	10	5	14	14	18	22	40	42	28
19966	sgRNA24	sgRNA256	26	39	35	113	101	76	11	19	6	10	15	14	15	26	16	23	29	47
19967	sgRNA24	sgRNA257	27	48	25	94	115	84	27	25	24	27	17	25	32	62	32	45	41	65
19968	sgRNA24	sgRNA258	25	40	33	91	143	77	10	16	5	11	15	5	28	32	23	51	27	37
19969	sgRNA24	sgRNA259	8	11	9	0	0	0	6	8	3	17	2	4	0	0	0	0	0	0
19970	sgRNA24	sgRNA260	8	20	13	34	32	35	4	6	1	7	12	11	6	6	12	9	3	9
19971	sgRNA24	sgRNA261	5	13	10	38	38	36	6	18	1	0	2	6	4	14	3	5	4	6
19972	sgRNA24	sgRNA262	18	27	27	93	78	52	8	13	19	24	12	20	19	39	27	43	21	28
19973	sgRNA24	sgRNA263	26	18	29	67	49	50	6	14	7	11	8	14	25	46	11	30	19	27
19974	sgRNA24	sgRNA264	36	64	37	107	87	66	8	17	9	9	13	8	24	25	24	18	24	31
19975	sgRNA24	sgRNA265	20	37	22	95	84	52	10	11	11	4	13	23	16	39	33	59	15	25
19976	sgRNA24	sgRNA266	28	12	21	51	69	47	6	15	14	30	10	13	24	16	22	36	16	18
19977	sgRNA24	sgRNA267	30	31	15	54	77	80	10	17	21	33	18	22	39	47	26	61	31	45
19978	sgRNA24	sgRNA268	7	8	7	6	5	4	3	9	5	15	7	14	13	13	3	7	9	9
19979	sgRNA24	sgRNA269	30	28	23	0	0	0	7	9	7	13	6	10	0	0	0	1	0	0
19980	sgRNA24	sgRNA270	19	25	35	1	0	1	6	16	10	10	9	16	0	0	1	0	1	0
19981	sgRNA24	sgRNA271	8	7	6	25	25	12	4	5	4	4	2	6	4	12	8	18	21	21
19982	sgRNA24	sgRNA272	13	27	21	75	69	35	1	4	13	21	5	10	43	48	12	15	11	13
19983	sgRNA24	sgRNA273	39	46	45	96	132	68	10	13	28	44	29	38	24	53	21	43	16	42
19984	sgRNA24	sgRNA274	21	24	20	38	38	19	3	11	11	8	10	15	22	19	5	15	10	9
19985	sgRNA24	sgRNA275	13	27	24	0	0	0	4	8	9	21	14	20	0	1	1	1	0	0
19986	sgRNA24	sgRNA276	51	49	50	153	107	100	5	8	8	14	10	13	25	24	34	59	21	36
19987	sgRNA24	sgRNA277	19	12	17	54	23	33	8	3	4	7	16	14	14	19	12	12	5	17
19988	sgRNA24	sgRNA278	14	14	9	41	39	40	13	24	5	9	13	20	16	38	15	17	20	28
19989	sgRNA24	sgRNA279	13	32	19	61	90	51	3	5	5	10	4	9	44	32	18	32	10	21
19990	sgRNA24	sgRNA280	24	44	42	91	89	93	9	23	17	17	16	22	55	40	32	43	27	34
19991	sgRNA24	sgRNA281	10	8	5	36	40	34	10	6	11	22	2	6	18	30	20	37	9	17
19992	sgRNA24	sgRNA282	16	14	16	0	0	1	17	19	14	14	7	19	0	0	0	1	0	0
19993	sgRNA24	sgRNA283	17	21	19	0	0	0	14	29	7	9	7	14	0	0	0	0	0	0
19994	sgRNA24	sgRNA284	30	40	40	52	39	50	7	6	5	14	3	5	5	6	14	15	10	7
19995	sgRNA24	sgRNA285	15	15	9	7	8	8	5	8	1	10	6	7	7	6	7	17	6	15
19996	sgRNA24	sgRNA286	30	59	39	0	2	1	19	34	22	36	22	18	2	4	3	2	2	5
19997	sgRNA24	sgRNA287	16	24	12	0	0	0	0	0	7	5	4	2	0	0	0	0	0	0
19998	sgRNA24	sgRNA288	16	23	16	5	6	6	6	6	11	16	2	5	1	1	1	2	0	2
19999	sgRNA24	sgRNA289	10	16	11	28	35	23	13	17	9	13	16	7	13	11	12	35	16	17
20000	sgRNA24	sgRNA290	11	19	16	35	36	22	9	6	8	9	6	21	16	28	16	24	31	34
20001	sgRNA24	sgRNA291	10	8	13	17	14	14	4	3	8	7	7	12	3	13	12	18	7	13
20002	sgRNA24	sgRNA292	9	9	7	38	30	22	18	23	4	15	19	25	32	46	23	38	16	26
20003	sgRNA24	sgRNA293	11	12	13	33	59	42	8	12	18	16	6	11	24	29	16	12	5	15
20004	sgRNA24	sgRNA294	8	14	8	5	1	3	9	12	7	14	11	23	1	5	4	2	4	6
20005	sgRNA24	sgRNA295	7	11	9	46	43	39	7	5	5	8	5	6	7	10	21	15	8	12
20006	sgRNA24	sgRNA296	9	17	12	36	25	17	5	2	12	15	8	8	6	12	4	5	4	15
20007	sgRNA24	sgRNA297	12	17	17	46	35	36	4	15	10	21	15	17	20	35	33	40	24	24
20008	sgRNA24	sgRNA298	4	16	8	38	33	15	7	9	7	11	0	0	10	7	8	9	7	21
20009	sgRNA24	sgRNA299	19	10	10	35	48	32	5	8	7	10	6	9	7	16	10	7	14	17
20010	sgRNA24	sgRNA300	20	25	14	59	82	72	6	17	3	7	11	22	25	41	21	23	17	16
20011	sgRNA24	sgRNA301	29	35	24	32	27	29	9	19	22	31	11	22	22	20	12	29	12	13
20012	sgRNA24	sgRNA302	21	25	27	0	0	0	15	28	2	8	11	10	0	0	0	0	0	0
20013	sgRNA24	sgRNA303	2	4	6	0	0	0	6	16	13	24	8	21	0	0	0	0	0	0
20014	sgRNA24	sgRNA304	23	22	24	64	76	65	11	20	10	21	12	29	65	68	14	29	20	36
20015	sgRNA24	sgRNA305	31	46	57	177	88	88	11	21	17	27	11	18	29	45	40	55	49	69
20016	sgRNA24	sgRNA306	24	20	21	54	62	43	9	16	9	14	4	5	20	35	15	32	5	13
20017	sgRNA24	sgRNA307	24	27	26	101	52	70	6	10	8	13	6	17	16	31	19	19	18	16
20018	sgRNA24	sgRNA308	32	37	30	124	76	86	7	3	6	8	6	9	25	33	22	27	17	32
20019	sgRNA24	sgRNA309	16	16	14	67	51	43	4	13	11	9	15	20	15	39	22	28	29	41
20020	sgRNA24	sgRNA310	3	11	3	16	24	8	7	8	7	5	2	3	15	31	12	21	18	15
20021	sgRNA24	sgRNA311	7	16	11	42	24	36	2	7	2	6	1	9	6	21	4	15	7	11
20022	sgRNA24	sgRNA312	35	38	36	78	114	103	26	29	12	24	13	16	33	52	50	62	21	22
20023	sgRNA24	sgRNA313	10	6	8	7	4	13	2	1	4	13	4	9	4	10	4	5	2	6
20024	sgRNA24	sgRNA314	29	14	8	48	54	49	10	9	7	10	6	7	18	28	20	41	14	31
20025	sgRNA24	sgRNA315	10	15	12	0	0	0	12	20	3	15	14	8	0	0	0	0	0	0
20026	sgRNA24	sgRNA316	19	12	16	35	40	35	9	15	6	12	5	11	2	15	17	31	17	22
20027	sgRNA24	sgRNA317	11	13	15	37	41	28	13	11	6	5	9	15	13	18	3	8	12	20
20028	sgRNA24	sgRNA318	7	6	7	0	0	0	1	4	5	5	3	1	1	0	0	0	0	0
20029	sgRNA24	sgRNA319	29	38	22	65	60	60	6	14	9	13	6	11	13	25	13	24	23	42
20030	sgRNA24	sgRNA320	20	21	16	58	49	44	3	6	1	6	16	17	26	20	13	17	9	10
20031	sgRNA24	sgRNA321	18	18	34	64	64	64	7	11	12	9	14	18	19	64	9	27	14	17
20032	sgRNA24	sgRNA322	11	19	17	73	63	40	14	29	23	34	15	26	22	17	41	67	38	46
20033	sgRNA24	sgRNA323	13	16	11	0	0	0	8	14	13	13	12	10	0	0	0	0	0	0
20034	sgRNA24	sgRNA324	6	15	12	49	38	29	9	16	14	20	17	20	16	16	16	31	13	32
20035	sgRNA24	sgRNA325	11	11	7	39	43	29	11	10	9	14	12	20	15	20	12	25	14	17
20036	sgRNA24	sgRNA326	24	37	24	71	43	58	19	18	19	19	3	21	38	67	30	43	28	38
20037	sgRNA24	sgRNA327	10	20	24	0	0	0	12	17	7	9	8	23	0	1	1	0	0	0
20038	sgRNA24	sgRNA328	25	19	18	0	0	1	8	28	4	16	9	12	0	1	0	6	0	1
20039	sgRNA24	sgRNA329	8	11	11	36	33	29	5	18	8	8	10	11	26	19	35	50	16	38
20040	sgRNA24	sgRNA330	2	3	7	22	9	8	2	3	3	3	4	8	6	20	8	10	4	5
20041	sgRNA24	sgRNA331	29	40	28	121	96	82	12	10	13	12	13	14	23	43	29	43	13	34
20042	sgRNA24	sgRNA332	8	6	12	35	34	21	6	9	5	9	8	10	5	14	10	36	16	14
20043	sgRNA24	sgRNA333	19	15	23	38	43	50	6	10	7	7	5	11	9	18	4	11	8	17
20044	sgRNA24	sgRNA334	27	31	30	0	0	0	20	32	17	24	16	21	0	1	0	0	0	0
20045	sgRNA24	sgRNA335	15	13	7	1	0	0	5	11	3	15	5	7	2	3	2	3	1	3
20046	sgRNA24	sgRNA336	15	21	16	58	54	46	5	5	2	2	6	11	11	12	13	18	6	7
20047	sgRNA24	sgRNA337	9	12	9	71	59	34	7	15	22	16	4	9	25	16	16	30	14	17
20048	sgRNA24	sgRNA338	22	23	26	84	75	68	8	16	2	6	11	18	37	55	16	22	19	28
20049	sgRNA24	sgRNA339	17	14	14	50	46	59	3	15	11	21	5	6	23	30	32	49	16	32
20050	sgRNA24	sgRNA340	29	30	36	93	90	68	18	12	4	14	7	10	40	52	24	40	17	30
20051	sgRNA24	sgRNA341	19	18	41	56	40	35	8	9	7	11	14	19	31	39	33	34	17	14
20052	sgRNA24	sgRNA342	15	13	13	36	28	28	6	7	3	3	2	13	19	39	20	23	14	16
20053	sgRNA24	sgRNA343	17	20	24	52	55	64	10	10	2	9	11	15	22	24	7	14	7	13
20054	sgRNA24	sgRNA344	18	12	6	0	1	1	7	14	7	16	7	15	1	1	1	0	0	0
20055	sgRNA24	sgRNA345	10	12	9	34	42	36	11	22	10	13	11	10	16	17	15	24	7	10
20056	sgRNA24	sgRNA346	13	26	23	50	66	43	1	7	13	13	13	8	14	33	10	18	14	24
20057	sgRNA24	sgRNA347	18	17	14	0	0	0	3	11	8	7	5	5	0	0	0	0	0	0
20058	sgRNA24	sgRNA348	13	17	21	106	50	47	6	5	2	3	13	13	14	18	15	24	12	30
20059	sgRNA24	sgRNA349	21	11	19	71	44	44	13	16	8	10	11	14	20	24	36	60	15	23
20060	sgRNA24	sgRNA350	30	24	40	79	100	54	6	6	5	10	15	17	27	53	22	31	16	18
20061	sgRNA24	sgRNA351	12	7	16	23	24	34	4	1	3	2	4	16	10	6	7	6	6	5
20062	sgRNA24	sgRNA352	11	19	18	1	0	1	11	12	4	10	7	17	1	3	0	0	2	0
20063	sgRNA24	sgRNA353	29	16	26	159	85	69	7	15	12	28	10	20	43	54	47	53	16	25
20064	sgRNA24	sgRNA354	18	11	21	58	24	54	6	7	4	6	7	15	14	19	20	24	20	42
20065	sgRNA24	sgRNA355	13	8	16	12	17	12	4	6	2	3	1	4	1	13	2	5	4	9
20066	sgRNA24	sgRNA356	17	20	27	45	61	46	4	6	13	25	4	8	11	24	12	20	4	10
20067	sgRNA24	sgRNA357	28	25	17	57	71	37	9	8	13	12	2	7	9	29	13	27	13	22
20068	sgRNA24	sgRNA358	10	13	9	0	0	0	2	7	5	12	6	11	0	0	0	0	0	0
20069	sgRNA24	sgRNA359	18	33	31	0	0	0	10	22	16	21	12	19	0	0	0	0	0	0
20070	sgRNA24	sgRNA360	9	5	4	16	22	11	1	2	2	2	1	3	4	2	5	6	7	6
20071	sgRNA24	sgRNA361	15	18	22	41	62	41	6	19	6	4	6	10	10	19	13	14	30	44
20072	sgRNA24	sgRNA362	27	37	22	0	0	0	11	15	8	7	13	18	0	0	0	0	0	0
20073	sgRNA24	sgRNA363	16	14	11	28	36	41	14	21	5	6	2	9	14	24	11	30	8	18
20074	sgRNA24	sgRNA364	13	24	19	0	0	0	13	11	13	6	15	15	0	0	0	0	0	0
20075	sgRNA24	sgRNA365	23	28	37	86	85	85	12	14	9	26	15	22	61	87	40	60	17	33
20076	sgRNA24	sgRNA366	13	37	16	74	86	45	2	10	10	5	17	40	21	27	27	44	20	18
20077	sgRNA24	sgRNA367	11	20	7	3	12	9	20	22	29	40	6	12	9	16	5	22	4	13
20078	sgRNA24	sgRNA368	27	30	22	0	2	1	2	9	4	11	6	6	1	2	0	1	1	0
20079	sgRNA24	sgRNA369	18	19	15	0	0	1	6	15	14	17	13	25	0	1	0	0	0	2
20080	sgRNA24	sgRNA370	23	38	20	5	9	4	4	8	8	17	12	16	0	7	0	1	6	3
20081	sgRNA24	sgRNA371	9	21	24	0	0	0	15	16	15	20	13	12	0	0	0	0	0	0
20082	sgRNA24	sgRNA372	30	31	41	0	0	0	6	14	6	12	18	13	0	0	0	0	0	0
20083	sgRNA24	sgRNA373	24	22	31	50	63	27	11	11	5	9	7	11	10	21	16	20	9	18
20084	sgRNA24	sgRNA374	11	29	32	54	50	40	9	7	12	9	11	11	16	20	18	29	3	13
20085	sgRNA24	sgRNA375	18	16	21	60	57	60	7	18	6	13	8	17	19	32	14	25	9	8
20086	sgRNA24	sgRNA376	29	29	26	87	86	81	11	10	17	24	15	20	24	26	38	38	13	20
20087	sgRNA24	sgRNA377	26	23	26	56	100	49	7	8	9	17	10	13	20	23	29	27	18	39
20088	sgRNA24	sgRNA378	9	4	17	12	35	24	1	2	13	14	4	11	1	10	6	14	2	5
20089	sgRNA24	sgRNA379	18	24	34	109	70	41	4	15	3	8	4	7	13	25	11	18	15	24
20090	sgRNA24	sgRNA380	38	40	43	108	123	113	23	34	11	12	6	19	37	41	28	34	14	22
20091	sgRNA24	sgRNA381	15	22	17	48	53	35	4	10	1	1	4	6	7	16	7	8	5	16
20092	sgRNA24	sgRNA382	10	15	25	36	75	49	4	5	12	6	7	16	11	12	17	21	13	21
20093	sgRNA24	sgRNA383	25	36	16	1	1	0	3	6	5	5	10	21	1	1	1	1	1	1
20094	sgRNA24	sgRNA384	33	24	35	131	101	74	13	20	8	17	7	20	17	34	25	25	24	45
20095	sgRNA24	sgRNA385	25	16	10	12	18	7	2	5	0	2	4	9	2	4	3	1	3	2
20096	sgRNA24	sgRNA386	9	14	21	46	27	39	6	6	7	10	10	12	9	10	7	13	16	29
20097	sgRNA24	sgRNA387	25	22	28	74	57	43	15	33	9	17	8	16	13	23	17	23	15	18
20098	sgRNA24	sgRNA388	12	20	5	40	42	27	14	11	11	12	6	8	27	25	12	22	19	41
20099	sgRNA24	sgRNA389	19	15	23	67	100	52	4	10	10	13	7	22	16	15	21	30	18	20
20100	sgRNA24	sgRNA390	11	13	18	28	37	37	5	7	5	4	4	15	18	17	24	31	6	22
20101	sgRNA24	sgRNA391	15	14	10	37	53	36	6	14	10	20	20	21	11	25	19	16	12	22
20102	sgRNA24	sgRNA392	12	13	16	33	27	16	11	15	2	9	8	10	14	33	13	19	13	20
20103	sgRNA24	sgRNA393	43	54	62	160	147	133	8	13	24	18	17	21	18	46	21	31	12	30
20104	sgRNA24	sgRNA394	8	9	7	32	34	41	5	2	5	7	0	4	14	15	13	16	6	7
20105	sgRNA24	sgRNA395	8	8	5	0	0	0	8	21	3	12	15	26	0	0	0	0	0	0
20106	sgRNA24	sgRNA396	8	26	18	0	0	0	12	13	6	19	5	14	0	0	0	0	0	0
20107	sgRNA24	sgRNA397	22	19	17	1	5	5	5	7	11	14	30	31	2	0	0	0	0	0
20108	sgRNA24	sgRNA398	53	70	64	148	173	87	17	26	16	28	11	14	31	42	47	67	34	50
20109	sgRNA24	sgRNA399	16	13	12	55	50	25	8	10	6	8	15	13	27	47	32	43	7	8
20110	sgRNA24	sgRNA400	9	24	10	40	30	41	8	11	10	11	4	6	20	18	5	11	5	11
20111	sgRNA24	sgRNA401	20	21	21	52	68	52	4	5	4	11	6	8	9	20	7	13	10	17
20112	sgRNA24	sgRNA402	25	27	34	5	4	4	7	17	5	3	12	17	2	1	0	1	0	2
20113	sgRNA24	sgRNA403	25	30	29	1	2	4	11	13	8	21	13	17	0	1	5	8	11	6
20114	sgRNA24	sgRNA404	13	19	15	56	59	39	4	9	5	9	6	8	27	20	11	22	15	21
20115	sgRNA24	sgRNA405	11	23	7	48	35	27	2	2	6	11	19	19	25	36	25	34	19	20
20116	sgRNA24	sgRNA406	19	15	14	33	40	15	1	6	3	9	3	14	10	26	11	32	3	18
20117	sgRNA24	sgRNA407	16	13	23	92	58	45	3	13	9	14	20	18	28	32	27	38	28	27
20118	sgRNA24	sgRNA408	26	27	22	89	81	66	6	9	9	14	3	22	51	54	25	40	28	31
20119	sgRNA24	sgRNA409	8	13	11	0	0	0	10	9	7	14	16	20	0	0	0	0	0	0
20120	sgRNA24	sgRNA410	14	20	22	8	3	5	12	11	7	5	19	13	6	10	8	11	4	4
20121	sgRNA24	sgRNA411	26	27	27	67	75	62	7	14	8	13	7	22	28	33	46	43	6	15
20122	sgRNA24	sgRNA412	19	22	28	63	76	52	14	20	10	14	7	13	23	26	25	32	21	22
20123	sgRNA24	sgRNA413	23	29	31	72	92	73	2	11	10	13	11	14	11	11	22	32	21	32
20124	sgRNA24	sgRNA414	6	12	9	0	0	0	3	3	1	4	5	6	0	0	0	0	0	0
20125	sgRNA24	sgRNA415	22	34	22	93	60	70	12	28	10	14	3	19	25	33	23	29	28	37
20126	sgRNA24	sgRNA416	11	12	17	3	4	1	6	11	9	10	22	18	2	3	1	3	1	0
20127	sgRNA24	sgRNA417	9	9	10	27	24	21	6	10	10	13	12	17	19	25	14	22	10	16
20128	sgRNA24	sgRNA418	15	32	27	59	55	38	11	15	19	24	12	16	33	43	11	23	14	16
20129	sgRNA24	sgRNA419	30	24	18	70	59	44	13	24	11	12	6	13	38	78	13	12	16	27
20130	sgRNA24	sgRNA420	23	20	16	56	64	56	12	21	14	25	7	9	25	33	31	24	26	36
20131	sgRNA24	sgRNA421	7	7	8	42	17	23	2	6	6	13	4	11	8	16	6	15	3	10
20132	sgRNA24	sgRNA422	20	21	18	0	2	0	5	11	1	4	2	7	0	0	0	1	0	1
20133	sgRNA24	sgRNA423	21	14	22	1	0	0	4	6	6	6	7	10	1	0	2	0	0	0
20134	sgRNA24	sgRNA424	11	19	24	4	2	6	9	5	3	10	9	7	3	0	1	2	3	4
20135	sgRNA24	sgRNA425	36	22	39	113	113	81	16	21	20	43	10	27	45	64	34	43	21	33
20136	sgRNA24	sgRNA426	21	9	6	48	34	29	9	9	5	9	2	6	19	28	27	29	11	23
20137	sgRNA24	sgRNA427	22	16	14	75	53	57	8	15	10	20	11	14	28	36	15	36	12	13
20138	sgRNA24	sgRNA428	9	16	11	16	21	8	4	10	18	24	7	12	15	13	4	7	7	11
20139	sgRNA24	sgRNA429	26	32	50	122	144	139	16	22	9	16	21	19	41	65	24	46	39	52
20140	sgRNA24	sgRNA430	19	15	18	39	37	37	9	10	3	12	6	1	15	20	17	10	15	24
20141	sgRNA24	sgRNA431	9	13	12	0	0	0	23	18	10	12	11	13	0	0	0	0	0	0
20142	sgRNA24	sgRNA432	19	28	8	0	0	0	11	8	0	6	2	1	0	0	1	0	0	0
20143	sgRNA24	sgRNA433	17	19	10	39	60	47	6	23	9	5	8	12	23	37	25	35	20	32
20144	sgRNA24	sgRNA434	20	14	20	20	21	13	15	6	2	5	6	7	7	16	3	3	6	6
20145	sgRNA24	sgRNA435	21	25	20	118	92	72	19	15	11	14	10	22	50	50	53	60	25	33
20146	sgRNA24	sgRNA436	40	34	28	103	91	67	8	28	14	17	6	20	32	45	20	33	19	36
20147	sgRNA24	sgRNA437	10	11	14	46	36	47	12	13	14	18	18	17	24	38	33	36	20	28
20148	sgRNA24	sgRNA438	15	25	19	36	47	43	1	3	4	6	7	2	18	34	18	32	11	18
20149	sgRNA24	sgRNA439	15	22	16	35	33	29	7	18	22	30	14	31	26	36	32	46	16	37
20150	sgRNA24	sgRNA440	11	9	14	10	0	1	0	3	0	4	6	6	0	7	4	2	1	2
20151	sgRNA24	sgRNA441	8	4	5	27	33	14	10	19	3	15	5	4	15	20	5	18	7	21
20152	sgRNA24	sgRNA442	66	46	52	170	96	114	14	18	20	19	13	14	23	54	49	60	25	35
20153	sgRNA24	sgRNA443	6	8	7	0	0	0	6	8	3	2	4	4	0	0	0	0	0	0
20154	sgRNA24	sgRNA444	8	12	8	31	35	17	7	11	6	7	9	7	14	22	21	23	20	36
20155	sgRNA24	sgRNA445	11	14	22	16	19	23	12	10	11	27	7	19	7	18	21	26	6	11
20156	sgRNA24	sgRNA446	22	30	23	33	42	24	4	10	5	19	10	13	14	34	11	19	3	9
20157	sgRNA24	sgRNA447	13	12	8	1	1	0	6	10	11	28	14	27	1	3	0	2	4	1
20158	sgRNA24	sgRNA448	10	6	10	23	27	14	8	13	7	8	6	8	17	25	18	14	23	17
20159	sgRNA24	sgRNA449	33	26	28	108	100	73	2	12	13	21	15	14	23	36	26	38	36	48
20160	sgRNA24	sgRNA450	4	10	18	0	0	0	5	7	6	6	5	11	0	0	0	0	0	0
20161	sgRNA24	sgRNA451	29	41	36	103	121	82	6	11	4	6	9	14	31	39	20	29	17	16
20162	sgRNA24	sgRNA452	19	11	10	45	47	44	6	8	3	9	28	21	8	11	14	26	17	15
20163	sgRNA24	sgRNA453	6	16	11	44	43	32	12	15	16	13	7	21	20	19	20	21	5	9
20164	sgRNA24	sgRNA454	22	19	21	46	37	26	5	11	9	4	18	19	29	24	26	22	20	26
20165	sgRNA24	sgRNA455	13	20	23	0	1	0	7	16	5	24	11	5	1	0	1	2	0	0
20166	sgRNA24	sgRNA456	17	21	19	76	75	75	10	24	25	31	14	22	28	35	36	36	25	44
20167	sgRNA24	sgRNA457	10	19	19	32	34	26	8	12	9	10	2	8	12	19	16	20	16	37
20168	sgRNA24	sgRNA458	20	21	12	33	62	31	5	10	3	12	6	8	21	39	4	22	22	17
20169	sgRNA24	sgRNA459	31	24	24	93	77	76	7	10	25	16	17	23	30	71	44	49	39	32
20170	sgRNA24	sgRNA460	13	13	21	0	0	0	5	6	4	5	14	9	0	0	0	0	0	0
20171	sgRNA24	sgRNA461	17	17	16	0	0	0	7	14	13	10	7	10	0	0	0	0	0	0
20172	sgRNA24	sgRNA462	19	19	19	57	29	43	9	15	3	1	6	8	21	26	11	25	17	22
20173	sgRNA24	sgRNA463	11	20	13	51	42	38	6	11	3	13	10	9	11	18	38	36	9	16
20174	sgRNA24	sgRNA464	15	26	19	77	58	61	13	21	8	16	15	17	15	33	22	38	17	35
20175	sgRNA24	sgRNA465	17	21	15	62	58	37	6	17	14	23	9	12	33	59	13	22	21	23
20176	sgRNA24	sgRNA466	16	11	17	21	21	14	6	5	5	11	13	11	15	36	20	25	6	15
20177	sgRNA24	sgRNA467	7	19	16	5	2	3	2	10	9	11	3	6	1	4	3	3	3	0
20178	sgRNA24	sgRNA468	2	10	5	25	15	8	7	4	5	4	1	6	12	22	5	8	4	8
20179	sgRNA24	sgRNA469	16	25	26	88	77	77	14	19	12	12	15	16	55	79	49	64	28	37
20180	sgRNA24	sgRNA470	50	70	56	2	2	4	18	22	19	15	23	25	1	2	4	5	1	10
20181	sgRNA24	sgRNA471	12	15	29	69	56	55	14	21	3	7	5	8	23	35	12	25	20	21
20182	sgRNA24	sgRNA472	23	24	25	68	77	75	8	16	14	27	7	14	30	23	20	34	14	34
20183	sgRNA24	sgRNA473	26	28	19	94	73	62	8	13	25	35	12	20	33	41	27	29	23	46
20184	sgRNA24	sgRNA474	32	64	43	148	137	133	6	21	22	21	16	19	26	27	49	33	48	52
20185	sgRNA24	sgRNA475	13	21	22	0	0	0	15	31	8	14	12	28	5	9	8	16	3	9
20186	sgRNA24	sgRNA476	10	7	15	62	34	56	2	3	4	7	6	7	11	22	20	30	14	30
20187	sgRNA24	sgRNA477	21	22	27	47	68	65	2	12	7	10	7	22	27	39	22	38	16	23
20188	sgRNA24	sgRNA478	13	24	15	14	24	16	3	8	14	14	11	13	16	31	8	17	8	13
20189	sgRNA24	sgRNA479	21	12	18	41	30	39	12	8	4	14	7	5	7	16	8	11	19	31
20190	sgRNA24	sgRNA480	13	22	17	10	1	4	13	12	21	21	8	17	2	0	4	4	2	4
20191	sgRNA24	sgRNA481	14	25	30	57	70	61	8	12	4	4	3	7	14	16	16	19	7	9
20192	sgRNA24	sgRNA482	21	30	26	94	84	56	5	8	9	18	11	11	18	35	21	28	12	20
20193	sgRNA24	sgRNA483	10	15	16	57	62	50	9	12	4	3	6	12	3	7	5	16	11	14
20194	sgRNA24	sgRNA484	23	33	45	78	70	55	19	18	12	7	19	9	21	25	27	43	31	37
20195	sgRNA24	sgRNA485	7	9	17	54	58	61	10	5	2	6	4	13	35	51	24	44	16	33
20196	sgRNA24	sgRNA486	38	43	48	146	124	122	13	7	14	26	8	6	32	41	33	41	27	38
20197	sgRNA24	sgRNA487	40	36	63	0	0	1	15	11	16	19	17	32	0	0	1	0	0	0
20198	sgRNA24	sgRNA488	10	7	11	30	32	25	3	8	5	8	6	12	7	13	24	16	5	11
20199	sgRNA24	sgRNA489	14	16	15	44	60	30	7	8	7	5	4	18	19	27	20	15	7	17
20200	sgRNA24	sgRNA490	29	31	23	97	99	87	6	21	15	13	15	24	39	54	35	60	26	27
20201	sgRNA24	sgRNA491	12	12	11	10	10	12	4	8	10	17	9	14	7	18	9	16	12	11
20202	sgRNA24	sgRNA492	19	37	37	0	0	0	9	6	2	2	5	17	0	0	0	0	0	0
20203	sgRNA24	sgRNA493	13	20	12	2	3	3	8	16	8	21	7	11	2	3	3	1	1	1
20204	sgRNA24	sgRNA494	15	21	7	4	3	1	3	6	4	3	5	8	14	12	5	5	6	6
20205	sgRNA24	sgRNA495	22	19	17	91	72	74	4	10	12	14	34	43	28	52	14	27	15	23
20206	sgRNA24	sgRNA496	24	14	10	49	33	42	8	25	7	15	3	13	31	50	25	52	17	37
20207	sgRNA24	sgRNA497	17	14	10	63	61	16	6	4	15	19	6	8	13	33	12	22	10	13
20208	sgRNA24	sgRNA498	29	33	21	58	63	56	6	11	6	5	6	13	10	15	17	19	17	22
20209	sgRNA24	sgRNA499	6	11	7	0	0	0	6	7	7	3	5	5	0	0	0	0	0	0
20210	sgRNA24	sgRNA500	3	13	10	15	27	7	7	10	12	17	6	11	6	7	11	18	14	14
20211	sgRNA24	sgRNA501	23	28	37	0	0	0	11	26	14	18	11	17	0	0	0	0	0	0
20212	sgRNA24	sgRNA502	27	21	16	62	64	47	9	20	12	29	16	24	26	47	35	50	27	39
20213	sgRNA24	sgRNA503	6	9	8	22	33	18	10	8	11	12	4	25	13	25	10	24	16	24
20214	sgRNA24	sgRNA504	18	25	21	80	75	75	12	14	11	14	4	20	36	29	13	22	34	45
20215	sgRNA24	sgRNA505	40	34	15	0	0	0	16	22	10	16	20	22	0	1	1	0	0	0
20216	sgRNA24	sgRNA506	25	24	34	0	0	0	11	16	8	18	15	22	0	0	0	0	0	0
20217	sgRNA24	sgRNA507	38	22	31	80	103	88	20	24	24	27	10	24	36	47	30	34	41	62
20218	sgRNA24	sgRNA508	13	20	13	0	0	0	4	13	14	28	8	11	0	0	0	0	0	0
20219	sgRNA24	sgRNA509	35	61	40	171	143	135	12	14	11	21	10	18	37	66	38	57	12	29
20220	sgRNA24	sgRNA510	19	11	15	42	39	25	7	13	5	13	10	15	9	9	4	16	3	13
20221	sgRNA24	sgRNA511	43	50	39	0	0	0	14	27	13	15	14	35	1	0	0	0	0	0
20222	sgRNA24	sgRNA512	10	11	8	0	0	0	0	7	3	3	5	6	0	0	0	0	1	0
20223	sgRNA24	sgRNA513	18	11	10	0	0	0	6	10	4	15	13	15	0	0	0	0	0	0
20224	sgRNA24	sgRNA514	16	19	15	0	0	0	7	10	6	6	8	21	0	0	0	0	0	0
20225	sgRNA24	sgRNA515	33	40	24	114	109	102	6	23	10	12	10	20	35	50	69	86	24	17
20226	sgRNA24	sgRNA516	19	22	20	60	65	51	12	10	7	10	8	15	20	20	12	10	9	16
20227	sgRNA24	sgRNA517	44	89	47	155	145	121	13	25	12	26	20	20	64	85	35	47	33	71
20228	sgRNA24	sgRNA518	10	15	10	54	51	40	14	15	5	10	2	10	41	55	6	14	10	31
20229	sgRNA24	sgRNA519	12	16	6	32	35	34	7	16	8	6	2	3	9	8	6	9	10	21
20230	sgRNA24	sgRNA520	43	57	43	140	129	107	21	21	18	26	14	26	31	44	32	52	28	33
20231	sgRNA24	sgRNA521	17	33	22	1	0	0	17	33	26	44	24	34	4	3	2	2	0	0
20232	sgRNA24	sgRNA522	10	23	12	0	0	0	9	17	8	7	17	28	0	0	0	0	1	0
20233	sgRNA24	sgRNA523	22	35	23	95	91	74	14	33	11	25	15	31	25	46	46	47	27	36
20234	sgRNA24	sgRNA524	12	15	8	0	0	0	11	14	7	11	6	9	0	0	0	0	0	0
20235	sgRNA24	sgRNA525	51	78	46	105	166	103	16	24	24	32	34	35	39	51	24	42	28	27
20236	sgRNA24	sgRNA526	17	21	12	0	0	0	9	14	9	21	8	26	0	1	0	1	0	1
20237	sgRNA24	sgRNA527	2	10	6	0	0	0	3	6	11	8	6	7	0	0	0	0	0	0
20238	sgRNA24	sgRNA528	27	31	19	77	90	75	11	12	14	25	6	20	30	32	49	53	25	35
20239	sgRNA24	sgRNA529	50	45	44	135	155	103	30	44	19	17	30	25	45	62	91	108	39	37
20240	sgRNA24	sgRNA530	6	4	8	20	14	17	1	5	1	4	3	4	1	2	10	11	7	5
20241	sgRNA24	sgRNA531	22	26	15	34	30	40	8	8	5	21	4	10	34	56	23	35	15	21
20242	sgRNA24	sgRNA532	15	14	13	34	48	19	3	6	6	12	10	10	11	20	5	10	8	20
20243	sgRNA24	sgRNA533	16	19	21	37	47	49	9	16	9	8	12	11	16	41	36	57	13	9
20244	sgRNA24	sgRNA534	34	43	19	68	86	48	10	14	4	17	9	10	21	34	16	34	17	23
20245	sgRNA24	sgRNA535	12	23	14	0	0	0	7	7	6	5	2	6	0	0	0	0	0	0
20246	sgRNA24	sgRNA536	6	18	13	38	39	29	10	16	10	13	9	9	23	26	24	33	8	16
20247	sgRNA24	sgRNA537	12	16	5	34	36	34	6	13	3	13	7	12	26	34	28	35	30	34
20248	sgRNA24	sgRNA538	17	18	15	0	3	0	2	4	9	20	2	5	0	1	1	0	1	0
20249	sgRNA24	sgRNA539	13	11	5	29	42	16	5	2	2	1	4	5	5	15	3	6	5	2
20250	sgRNA24	sgRNA540	20	28	12	20	18	9	9	12	14	18	10	10	6	13	9	7	3	7
20251	sgRNA24	sgRNA541	26	40	29	7	1	6	11	16	12	24	9	20	3	4	3	8	0	3
20252	sgRNA24	sgRNA542	42	45	16	2	0	0	7	12	23	23	9	12	5	10	4	9	5	6
20253	sgRNA24	sgRNA543	12	6	5	0	0	0	2	10	5	9	4	3	0	1	1	3	1	1
20254	sgRNA24	sgRNA544	56	73	54	199	204	147	24	40	32	30	28	27	117	126	68	100	93	127
20255	sgRNA24	sgRNA545	16	22	16	0	0	0	5	10	4	10	3	10	0	0	0	0	0	0
20256	sgRNA24	sgRNA546	38	33	26	147	117	96	2	8	17	25	11	11	21	24	16	24	22	13
20257	sgRNA24	sgRNA547	13	24	15	45	25	21	2	10	7	18	1	5	13	22	8	10	10	9
20258	sgRNA24	sgRNA548	16	9	14	30	26	23	7	5	13	15	7	10	10	10	7	10	10	11
20259	sgRNA24	sgRNA549	20	24	17	0	0	0	18	15	18	12	23	12	0	0	0	0	0	0
20260	sgRNA24	sgRNA550	7	7	9	36	30	12	3	11	3	4	11	11	16	23	5	5	12	19
20261	sgRNA24	sgRNA551	12	15	8	44	24	29	5	9	1	6	2	15	15	23	12	13	4	12
20262	sgRNA24	sgRNA552	22	17	13	63	90	47	4	9	9	9	7	12	19	37	18	34	19	21
20263	sgRNA24	sgRNA553	5	4	3	6	5	6	3	4	2	2	2	2	0	2	2	2	2	5
20264	sgRNA24	sgRNA554	26	36	15	90	93	70	13	25	8	11	13	14	20	42	21	35	12	21
20265	sgRNA24	sgRNA555	27	32	25	38	41	37	14	17	12	17	15	31	13	27	24	27	13	15
20266	sgRNA24	sgRNA556	16	15	14	34	29	45	7	7	2	10	7	9	8	17	12	29	9	24
20267	sgRNA24	sgRNA557	19	19	29	62	73	39	1	6	9	20	6	9	21	29	33	34	27	31
20268	sgRNA24	sgRNA558	31	24	26	69	92	95	2	14	10	26	8	26	36	63	23	17	16	32
20269	sgRNA24	sgRNA559	9	8	10	18	33	31	5	8	8	14	10	9	23	28	25	52	19	17
20270	sgRNA24	sgRNA560	25	30	27	6	11	14	12	18	6	15	17	25	1	6	3	4	0	1
20271	sgRNA24	sgRNA561	30	25	31	86	70	60	12	12	10	8	13	14	14	27	20	38	6	17
20272	sgRNA24	sgRNA562	14	18	19	43	63	51	4	3	4	10	8	23	17	24	21	43	12	17
20273	sgRNA24	sgRNA563	13	18	23	65	71	60	8	9	17	24	5	14	21	34	5	16	6	28
20274	sgRNA24	sgRNA564	10	10	6	0	0	0	5	9	7	2	2	6	0	3	0	0	0	0
20275	sgRNA24	sgRNA565	4	5	5	0	0	0	3	12	2	2	2	8	0	0	0	0	0	0
20276	sgRNA24	sgRNA566	12	10	16	39	37	37	6	16	8	14	5	4	9	15	12	27	8	18
20277	sgRNA24	sgRNA567	23	33	35	0	0	0	24	18	14	26	13	25	0	2	0	0	0	0
20278	sgRNA24	sgRNA568	23	39	34	6	6	3	5	15	12	7	15	21	3	1	7	5	0	7
20279	sgRNA24	sgRNA569	34	25	31	104	82	86	23	29	11	21	12	31	41	60	36	74	25	38
20280	sgRNA24	sgRNA570	20	25	18	68	75	61	17	10	4	6	11	21	19	20	14	16	12	24
20281	sgRNA24	sgRNA571	16	19	16	71	46	53	4	10	9	11	8	6	12	20	21	37	52	62
20282	sgRNA24	sgRNA572	20	21	11	70	69	46	6	18	4	8	14	13	58	69	29	41	37	58
20283	sgRNA24	sgRNA573	13	20	10	0	0	0	14	20	10	15	11	15	0	0	1	0	0	0
20284	sgRNA24	sgRNA574	10	9	23	44	41	49	2	3	7	6	1	8	11	27	17	13	13	27
20285	sgRNA24	sgRNA575	17	11	22	62	56	53	7	11	7	9	11	13	27	35	8	8	14	20
20286	sgRNA24	sgRNA576	17	22	27	0	0	0	6	6	4	12	8	12	0	0	0	0	0	0
20287	sgRNA24	sgRNA577	14	18	11	66	44	30	1	5	11	15	12	14	21	20	22	20	10	9
20288	sgRNA24	sgRNA578	6	11	13	35	24	29	1	7	3	3	6	7	19	15	9	14	22	21
20289	sgRNA24	sgRNA579	28	46	35	112	99	101	14	20	19	18	10	14	19	29	47	70	37	64
20290	sgRNA24	sgRNA580	14	18	6	24	41	27	8	7	16	20	12	10	13	23	11	24	31	25
20291	sgRNA24	sgRNA581	12	26	20	31	34	30	8	16	10	13	20	14	14	28	18	28	14	9
20292	sgRNA24	sgRNA582	20	30	29	1	1	1	2	6	9	9	8	15	1	0	6	3	0	0
20293	sgRNA24	sgRNA583	25	44	45	0	0	0	25	31	11	13	13	24	0	0	0	0	0	0
20294	sgRNA24	sgRNA584	12	14	16	51	42	36	12	10	6	6	6	6	18	23	15	23	25	27
20295	sgRNA24	sgRNA585	25	48	27	93	89	67	8	13	9	13	7	16	33	50	37	40	21	36
20296	sgRNA24	sgRNA586	17	21	26	35	35	20	27	38	10	19	16	9	6	15	11	26	8	3
20297	sgRNA24	sgRNA587	17	18	23	0	0	0	8	7	9	5	8	21	0	0	0	0	0	0
20298	sgRNA24	sgRNA588	29	21	26	5	8	10	9	9	8	9	7	10	1	3	3	3	8	4
20299	sgRNA24	sgRNA589	36	47	37	84	78	91	12	12	5	24	17	32	43	50	14	26	9	16
20300	sgRNA24	sgRNA590	35	33	27	0	0	0	16	23	19	29	19	12	0	0	0	0	0	0
20301	sgRNA24	sgRNA591	20	21	14	108	78	57	10	9	5	3	11	15	27	45	16	28	4	16
20302	sgRNA24	sgRNA592	33	35	32	54	58	37	11	20	11	16	15	29	19	26	16	22	30	38
20303	sgRNA24	sgRNA593	11	17	7	27	38	20	4	5	3	8	7	14	4	9	15	19	20	28
20304	sgRNA24	sgRNA594	40	46	29	104	107	102	16	16	6	20	14	13	28	51	41	37	37	39
20305	sgRNA24	sgRNA595	19	25	14	61	71	69	3	11	12	7	14	20	19	26	19	41	20	22
20306	sgRNA24	sgRNA596	34	28	21	81	82	74	16	18	15	17	22	23	32	46	41	65	23	43
20307	sgRNA24	sgRNA597	21	9	11	59	68	28	5	13	21	15	13	11	17	23	27	25	10	12
20308	sgRNA24	sgRNA598	13	15	14	55	32	59	6	17	3	11	5	8	26	18	14	15	14	12
20309	sgRNA24	sgRNA599	20	27	22	61	66	44	16	24	19	25	15	15	23	49	18	17	30	34
20310	sgRNA24	sgRNA600	17	20	10	42	29	25	2	14	5	12	7	9	12	19	14	19	6	15
20311	sgRNA24	sgRNA601	18	18	9	59	70	62	27	44	28	26	18	28	25	56	24	45	46	75
20312	sgRNA24	sgRNA602	22	26	28	78	57	72	13	20	9	32	10	17	26	41	24	35	17	24
20313	sgRNA24	sgRNA603	9	11	16	48	49	32	4	15	8	7	12	12	25	49	19	27	19	37
20314	sgRNA24	sgRNA604	14	15	10	27	37	35	7	17	7	14	5	12	24	35	11	19	24	29
20315	sgRNA24	sgRNA605	13	8	20	59	40	37	5	6	7	4	10	13	20	29	21	24	18	34
20316	sgRNA24	sgRNA606	13	19	28	25	15	5	0	6	5	8	4	12	2	6	0	2	1	3
20317	sgRNA24	sgRNA607	19	22	26	63	59	51	7	19	2	5	17	15	20	16	16	20	13	31
20318	sgRNA24	sgRNA608	19	9	24	45	49	42	4	3	2	7	8	8	23	33	19	22	8	19
20319	sgRNA24	sgRNA609	9	5	5	20	25	14	5	8	1	2	3	4	17	28	16	13	4	5
20320	sgRNA24	sgRNA610	11	17	12	29	32	36	1	8	6	7	1	0	7	6	24	47	6	10
20321	sgRNA24	sgRNA611	15	42	28	0	0	0	17	24	17	25	11	16	0	1	0	0	1	0
20322	sgRNA24	sgRNA612	20	20	23	79	54	40	8	15	9	18	16	19	30	36	27	46	8	19
20323	sgRNA24	sgRNA613	40	40	29	62	78	73	15	23	16	26	15	28	29	37	23	26	22	26
20324	sgRNA24	sgRNA614	23	44	29	136	165	100	17	24	8	14	14	19	28	55	53	60	45	46
20325	sgRNA24	sgRNA615	10	13	13	34	34	27	10	20	2	8	8	11	34	56	12	32	10	16
20326	sgRNA24	sgRNA616	26	22	20	51	49	44	24	22	11	29	21	23	21	26	27	23	15	31
20327	sgRNA24	sgRNA617	16	16	20	47	61	39	2	1	4	10	25	30	19	33	21	19	5	12
20328	sgRNA24	sgRNA618	20	16	26	62	59	59	4	19	4	10	11	20	13	30	18	24	15	27
20329	sgRNA24	sgRNA619	16	26	27	102	98	72	3	14	7	8	8	17	16	30	38	45	20	28
20330	sgRNA24	sgRNA620	36	26	27	83	95	92	11	10	14	17	11	16	29	51	13	14	19	30
20331	sgRNA24	sgRNA621	12	2	5	40	31	29	1	8	1	0	1	5	17	15	7	15	9	15
20332	sgRNA24	sgRNA622	16	34	27	66	70	58	11	16	8	11	5	11	16	28	31	25	9	29
20333	sgRNA24	sgRNA623	22	26	13	0	0	0	15	19	10	11	8	11	1	0	1	1	1	0
20334	sgRNA24	sgRNA624	11	9	20	6	14	21	7	7	5	8	12	24	5	10	3	10	6	14
20335	sgRNA24	sgRNA625	32	22	22	91	83	52	8	9	15	23	3	5	20	30	35	71	17	21
20336	sgRNA24	sgRNA626	19	34	18	74	80	45	11	11	7	13	6	5	16	19	15	31	22	21
20337	sgRNA24	sgRNA627	16	22	22	1	3	3	4	7	6	8	7	29	0	2	4	3	0	2
20338	sgRNA24	sgRNA628	22	18	23	39	31	51	3	9	4	11	4	15	7	10	13	18	9	11
20339	sgRNA24	sgRNA629	27	33	24	34	30	21	6	14	8	15	13	20	18	20	15	18	11	15
20340	sgRNA24	sgRNA630	15	21	17	67	44	48	7	18	3	4	9	15	15	21	20	28	10	20
20341	sgRNA24	sgRNA631	2	6	14	25	39	17	3	8	6	18	11	8	16	18	8	17	13	18
20342	sgRNA24	sgRNA632	39	42	34	88	103	79	10	22	4	10	10	14	9	31	8	18	10	12
20343	sgRNA24	sgRNA633	24	19	26	8	10	5	9	12	5	8	18	21	3	9	6	16	6	5
20344	sgRNA24	sgRNA634	13	11	15	51	76	40	5	6	12	12	9	20	16	34	26	22	24	38
20345	sgRNA24	sgRNA635	24	20	19	88	68	63	8	7	11	51	8	10	31	42	11	39	27	38
20346	sgRNA24	sgRNA636	34	41	34	163	117	99	6	3	7	20	7	13	14	25	20	32	12	24
20347	sgRNA24	sgRNA637	6	8	18	49	50	38	5	12	5	27	13	28	29	30	21	48	18	29
20348	sgRNA24	sgRNA638	64	48	50	90	107	90	34	52	12	19	25	16	74	72	62	75	20	48
20349	sgRNA24	sgRNA639	28	48	27	104	111	76	10	36	20	15	13	17	18	27	38	53	13	30
20350	sgRNA24	sgRNA640	36	24	35	47	30	29	27	16	7	21	22	28	29	30	21	26	10	23
20351	sgRNA24	sgRNA641	21	27	24	93	80	57	9	13	21	22	13	21	44	39	20	49	44	65
20352	sgRNA24	sgRNA642	19	38	46	39	51	32	9	17	3	4	6	11	17	27	5	10	4	12
20353	sgRNA24	sgRNA643	18	17	15	43	58	57	17	9	2	16	9	5	40	67	8	15	21	13
20354	sgRNA24	sgRNA644	6	9	10	3	2	0	6	6	13	12	9	14	1	4	0	0	0	1
20355	sgRNA24	sgRNA645	12	20	23	62	86	64	15	17	4	6	4	11	27	44	13	32	8	7
20356	sgRNA24	sgRNA646	11	10	9	53	46	45	10	7	12	12	3	16	17	22	18	11	12	15
20357	sgRNA24	sgRNA647	21	27	25	76	60	42	2	7	4	8	4	9	17	28	13	21	14	26
20358	sgRNA24	sgRNA648	8	7	10	37	25	22	10	10	19	18	20	19	24	37	21	25	25	33
20359	sgRNA24	sgRNA649	35	30	25	0	0	0	13	20	18	24	15	29	0	1	0	0	0	0
20360	sgRNA24	sgRNA650	10	19	16	0	0	0	6	13	9	7	6	11	0	0	0	0	0	0
20361	sgRNA24	sgRNA651	34	54	45	94	89	101	6	15	7	12	10	21	47	44	24	34	7	17
20362	sgRNA24	sgRNA652	10	23	18	40	24	35	3	9	4	12	3	8	18	17	19	35	10	15
20363	sgRNA24	sgRNA653	27	32	38	24	33	17	4	13	14	13	19	23	14	28	14	22	14	17
20364	sgRNA24	sgRNA654	21	23	38	62	91	46	7	14	4	2	9	11	27	25	9	16	22	25
20365	sgRNA24	sgRNA655	8	10	5	41	39	19	1	1	10	21	0	3	2	8	7	13	3	14
20366	sgRNA24	sgRNA656	10	7	14	50	53	38	4	12	12	10	7	15	15	15	20	18	17	23
20367	sgRNA24	sgRNA657	23	16	15	73	59	38	3	11	6	5	21	21	33	56	12	35	22	37
20368	sgRNA24	sgRNA658	50	57	41	6	9	7	6	14	21	23	13	16	3	5	7	6	3	7
20369	sgRNA24	sgRNA659	14	18	16	46	33	27	3	10	5	9	2	9	4	11	2	12	8	14
20370	sgRNA24	sgRNA660	31	34	27	58	48	50	6	15	11	27	20	17	10	12	14	20	9	15
20371	sgRNA24	sgRNA661	19	30	18	51	46	28	7	6	1	8	1	4	8	6	10	19	10	7
20372	sgRNA24	sgRNA662	18	19	15	0	0	1	10	16	6	13	7	16	1	1	0	1	0	0
20373	sgRNA24	sgRNA663	20	32	25	76	74	63	10	17	11	9	12	13	24	13	24	40	24	43
20374	sgRNA24	sgRNA664	10	8	19	2	1	1	5	8	8	18	9	13	6	5	1	6	4	1
20375	sgRNA24	sgRNA665	13	11	9	0	1	1	6	8	6	16	15	21	0	0	0	0	0	1
20376	sgRNA24	sgRNA666	35	47	42	0	0	0	16	22	13	22	32	37	0	0	0	0	0	0
20377	sgRNA24	sgRNA667	18	52	26	96	88	72	16	23	11	8	10	20	25	32	26	22	20	49
20378	sgRNA24	sgRNA668	17	25	19	57	62	64	5	6	10	18	14	26	13	26	20	25	15	18
20379	sgRNA24	sgRNA669	18	28	22	75	65	60	8	15	9	20	29	65	21	36	18	41	11	19
20380	sgRNA24	sgRNA670	18	18	20	47	56	36	4	5	6	10	4	12	19	41	8	11	17	15
20381	sgRNA24	sgRNA671	19	20	25	21	22	23	9	25	4	12	11	20	8	9	8	7	2	5
20382	sgRNA24	sgRNA672	14	12	17	37	40	28	8	9	7	10	7	8	23	30	22	40	20	21
20383	sgRNA24	sgRNA673	14	21	11	0	0	0	16	20	7	15	6	15	0	0	0	0	0	0
20384	sgRNA24	sgRNA674	13	12	14	49	63	46	12	13	13	33	23	21	48	62	12	34	42	62
20385	sgRNA24	sgRNA675	16	19	7	30	39	34	11	2	2	8	6	2	8	10	13	25	12	12
20386	sgRNA24	sgRNA676	7	16	6	0	0	0	1	10	2	3	6	14	0	0	0	0	0	0
20387	sgRNA24	sgRNA677	13	13	13	49	34	19	4	7	1	4	2	6	21	26	24	38	4	12
20388	sgRNA24	sgRNA678	23	21	21	70	79	62	5	10	13	12	15	16	62	78	22	22	18	22
20389	sgRNA24	sgRNA679	18	24	26	80	59	55	10	19	17	24	13	11	17	29	32	50	14	15
20390	sgRNA24	sgRNA680	11	13	10	41	51	43	6	6	8	12	18	27	16	19	12	21	26	27
20391	sgRNA24	sgRNA681	16	11	9	33	38	22	3	4	2	6	4	6	6	15	5	26	8	17
20392	sgRNA24	sgRNA682	8	8	9	45	37	30	1	4	2	7	2	4	11	9	6	15	5	9
20393	sgRNA24	sgRNA683	12	32	16	2	7	2	7	4	21	16	5	9	4	7	3	7	2	1
20394	sgRNA24	sgRNA684	25	21	27	66	53	56	7	9	10	13	8	18	16	20	14	18	18	18
20395	sgRNA24	sgRNA685	50	46	36	0	0	0	24	40	33	27	19	29	0	0	0	0	1	0
20396	sgRNA24	sgRNA686	18	11	7	28	17	16	4	3	3	16	7	10	21	51	8	18	6	14
20397	sgRNA24	sgRNA687	17	14	18	98	67	48	14	15	4	10	19	23	16	12	26	37	45	38
20398	sgRNA24	sgRNA688	24	27	30	86	89	67	10	13	5	13	8	13	16	27	18	20	18	28
20399	sgRNA24	sgRNA689	16	26	18	54	71	51	10	21	11	24	9	16	21	50	25	43	16	25
20400	sgRNA24	sgRNA690	16	15	12	52	42	39	6	6	5	2	1	8	10	20	14	15	15	23
20401	sgRNA24	sgRNA691	17	22	14	54	57	47	11	16	12	19	6	9	18	26	17	31	36	36
20402	sgRNA24	sgRNA692	21	24	17	81	62	60	9	17	16	22	11	23	20	40	22	42	11	21
20403	sgRNA24	sgRNA693	30	57	26	105	80	93	5	30	8	12	10	17	7	11	9	17	12	25
20404	sgRNA24	sgRNA694	34	45	27	103	85	63	24	19	18	21	18	16	45	31	24	33	29	39
20405	sgRNA24	sgRNA695	33	39	50	130	131	89	9	18	21	24	25	24	37	60	29	36	32	56
20406	sgRNA24	sgRNA696	23	23	20	62	66	52	14	17	8	12	9	7	11	40	18	37	9	22
20407	sgRNA24	sgRNA697	7	8	8	18	10	13	2	4	5	11	4	5	7	13	5	8	7	12
20408	sgRNA24	sgRNA698	34	47	33	116	118	92	8	18	22	30	9	15	40	50	49	36	19	48
20409	sgRNA24	sgRNA699	8	16	15	0	0	1	14	15	6	13	13	16	1	2	0	0	2	1
20410	sgRNA24	sgRNA700	25	15	16	0	0	0	14	10	29	41	10	16	1	0	0	0	0	0
20411	sgRNA24	sgRNA701	34	39	29	0	0	0	22	14	16	19	13	37	0	2	0	0	0	0
20412	sgRNA24	sgRNA702	25	25	23	0	0	0	27	26	9	19	33	35	0	0	0	0	0	0
20413	sgRNA24	sgRNA703	36	49	27	107	116	77	17	18	14	24	13	20	53	67	39	60	59	86
20414	sgRNA24	sgRNA704	16	11	14	33	22	29	9	16	9	14	13	19	19	24	8	16	11	31
20415	sgRNA24	sgRNA705	25	34	22	0	0	0	21	24	11	24	35	31	0	0	0	1	0	0
20416	sgRNA24	sgRNA706	11	16	26	20	31	21	7	9	4	11	19	24	26	19	5	13	9	10
20417	sgRNA24	sgRNA707	36	40	28	120	95	108	8	15	4	16	13	22	33	58	21	38	29	33
20418	sgRNA24	sgRNA708	8	20	19	1	3	0	12	21	13	10	16	18	4	7	2	0	2	5
20419	sgRNA24	sgRNA709	31	35	25	58	86	53	18	19	13	18	0	10	27	34	12	25	11	27
20420	sgRNA24	sgRNA710	13	19	22	74	35	42	5	11	6	7	10	19	19	22	19	19	18	33
20421	sgRNA24	sgRNA711	4	8	3	41	41	27	3	18	7	7	5	8	28	56	19	25	4	13
20422	sgRNA24	sgRNA712	19	18	20	40	65	32	8	18	10	18	12	21	29	25	20	19	21	26
20423	sgRNA24	sgRNA713	14	34	16	60	64	63	9	20	9	23	7	16	14	21	13	16	13	17
20424	sgRNA24	sgRNA714	50	57	50	157	166	148	11	18	16	26	21	23	28	27	43	43	38	48
20425	sgRNA24	sgRNA715	15	26	24	43	51	37	7	6	18	12	10	18	16	24	11	23	11	19
20426	sgRNA24	sgRNA716	12	14	11	39	21	28	5	23	9	15	11	19	12	33	18	26	29	37
20427	sgRNA24	sgRNA717	51	72	48	156	182	159	19	28	23	27	36	46	70	90	81	98	62	76
20428	sgRNA24	sgRNA718	27	27	27	75	67	68	8	12	9	3	12	17	25	16	9	11	12	9
20429	sgRNA24	sgRNA719	6	15	13	0	0	0	4	8	23	31	30	49	0	0	0	0	0	0
20430	sgRNA24	sgRNA720	29	25	23	58	45	48	1	5	10	11	7	7	18	20	16	27	11	12
20431	sgRNA24	sgRNA721	26	17	12	67	61	50	10	8	5	4	8	14	9	16	18	19	26	24
20432	sgRNA24	sgRNA722	43	48	45	0	0	0	12	25	14	16	17	33	0	0	0	0	0	0
20433	sgRNA24	sgRNA723	11	19	17	60	75	50	5	7	2	7	10	6	14	27	30	40	17	29
20434	sgRNA24	sgRNA724	25	23	18	61	65	61	2	9	7	9	5	8	26	28	27	39	23	29
20435	sgRNA24	sgRNA725	25	31	25	84	82	79	8	13	11	14	11	14	25	29	19	18	17	30
20436	sgRNA24	sgRNA726	31	29	41	136	179	130	15	31	15	16	10	26	37	57	50	72	24	40
20437	sgRNA24	sgRNA727	14	21	26	59	65	57	10	16	14	26	6	20	14	24	27	42	15	31
20438	sgRNA24	sgRNA728	52	37	65	1	1	0	26	34	25	25	20	22	0	1	1	0	0	0
20439	sgRNA24	sgRNA729	16	24	12	34	51	45	4	11	7	25	8	7	10	19	21	21	19	11
20440	sgRNA24	sgRNA730	23	23	29	68	61	56	10	21	4	7	10	21	22	59	29	28	27	47
20441	sgRNA24	sgRNA731	12	13	20	47	46	41	7	22	12	17	16	15	45	81	35	48	34	43
20442	sgRNA24	sgRNA732	42	45	43	122	113	91	16	13	22	29	16	18	61	82	40	89	21	40
20443	sgRNA24	sgRNA733	18	12	14	50	42	47	15	24	16	24	5	7	23	28	38	29	28	58
20444	sgRNA24	sgRNA734	31	16	27	76	68	60	5	12	5	6	8	14	24	35	33	19	4	22
20445	sgRNA24	sgRNA735	8	7	12	49	56	47	4	9	7	15	3	4	19	37	6	13	9	13
20446	sgRNA24	sgRNA736	48	51	56	123	134	119	17	19	6	15	15	17	22	35	34	44	31	42
20447	sgRNA24	sgRNA737	12	10	13	6	1	3	5	9	1	3	7	6	2	4	12	13	1	7
20448	sgRNA24	sgRNA738	19	29	22	80	86	75	4	15	8	7	10	14	22	31	13	19	26	28
20449	sgRNA24	sgRNA739	15	19	36	11	9	9	7	8	6	25	20	21	9	20	18	25	7	14
20450	sgRNA24	sgRNA740	24	27	32	30	33	20	12	12	22	8	14	14	10	14	9	9	7	13
20451	sgRNA24	sgRNA741	58	83	80	199	237	156	34	31	27	32	24	49	47	75	67	109	60	76
20452	sgRNA24	sgRNA742	25	29	41	107	155	113	9	11	15	17	8	11	17	33	23	35	19	26
20453	sgRNA24	sgRNA743	15	27	23	85	59	56	20	18	7	15	20	25	37	49	37	61	33	45
20454	sgRNA24	sgRNA744	31	38	29	109	93	65	12	12	6	10	10	11	16	23	16	29	30	35
20455	sgRNA24	sgRNA745	17	31	15	23	17	18	5	7	13	11	9	20	10	10	4	13	4	8
20456	sgRNA24	sgRNA746	12	10	21	46	56	43	13	13	5	5	9	16	26	30	20	32	17	36
20457	sgRNA24	sgRNA747	20	32	16	74	47	37	14	23	7	19	5	11	18	28	17	32	16	26
20458	sgRNA24	sgRNA748	34	42	40	154	130	112	18	20	15	18	10	15	23	33	25	48	11	18
20459	sgRNA24	sgRNA749	23	14	24	91	116	78	24	18	30	38	21	26	49	46	47	71	15	30
20460	sgRNA24	sgRNA750	14	22	28	5	4	2	8	14	4	6	6	18	1	2	4	3	2	0
20461	sgRNA24	sgRNA751	9	18	16	0	0	0	3	4	2	14	6	15	0	0	0	0	0	0
20462	sgRNA24	sgRNA752	9	14	16	46	36	49	13	15	9	12	7	8	15	19	15	32	17	24
20463	sgRNA24	sgRNA753	9	7	10	33	45	30	5	11	5	5	5	7	10	22	9	31	24	34
20464	sgRNA24	sgRNA754	19	16	6	44	37	25	12	10	15	23	12	12	18	20	22	29	12	13
20465	sgRNA24	sgRNA755	29	24	33	110	89	79	15	11	6	5	11	17	17	34	29	50	8	22
20466	sgRNA24	sgRNA756	16	21	37	0	0	0	15	24	25	42	35	42	0	1	0	0	0	0
20467	sgRNA24	sgRNA757	28	17	17	0	0	0	8	12	6	12	7	11	0	0	0	0	0	0
20468	sgRNA24	sgRNA758	27	29	26	39	36	39	8	12	10	14	13	14	20	21	10	18	5	14
20469	sgRNA24	sgRNA759	13	14	16	35	25	16	3	4	5	12	17	11	5	17	16	13	4	18
20470	sgRNA24	sgRNA760	22	41	49	0	0	1	5	7	13	26	16	17	9	7	3	6	6	1
20471	sgRNA24	sgRNA761	7	5	4	0	0	0	2	1	3	1	1	1	0	0	0	0	0	0
20472	sgRNA24	sgRNA762	27	32	29	80	79	66	11	34	10	5	7	15	16	41	23	45	13	26
20473	sgRNA24	sgRNA763	53	76	53	194	184	128	21	33	22	33	21	18	31	36	36	47	22	46
20474	sgRNA24	sgRNA764	30	28	22	91	80	49	9	15	10	20	6	8	30	34	17	21	30	47
20475	sgRNA24	sgRNA765	13	22	13	0	0	0	14	33	11	27	21	19	0	0	0	0	0	0
20476	sgRNA24	sgRNA766	17	27	23	72	81	59	12	20	9	19	9	27	54	59	57	38	42	61
20477	sgRNA24	sgRNA767	21	43	30	102	101	87	2	5	7	10	18	25	10	29	22	24	12	18
20478	sgRNA24	sgRNA768	38	28	30	56	79	63	5	15	9	23	17	30	29	42	28	27	31	51
20479	sgRNA24	sgRNA769	31	38	28	101	102	108	6	24	8	18	9	17	19	40	15	34	26	35
20480	sgRNA24	sgRNA770	21	16	5	1	1	0	5	7	1	5	8	4	6	2	1	0	8	4
20481	sgRNA24	sgRNA771	18	31	23	58	47	26	7	16	11	12	10	7	11	21	14	21	8	20
20482	sgRNA24	sgRNA772	10	16	13	2	1	1	9	22	18	20	17	14	0	1	0	6	1	3
20483	sgRNA24	sgRNA773	9	14	16	51	41	34	11	11	7	12	1	4	4	14	7	20	7	5
20484	sgRNA24	sgRNA774	14	8	20	2	1	2	9	13	8	10	14	16	1	2	1	0	0	0
20485	sgRNA24	sgRNA775	4	5	4	0	0	0	1	3	3	1	0	3	0	0	1	1	0	0
20486	sgRNA24	sgRNA776	35	28	36	0	0	0	25	35	8	17	11	20	0	2	0	0	0	0
20487	sgRNA24	sgRNA777	26	23	31	0	1	0	12	15	7	7	15	21	0	0	0	0	0	0
20488	sgRNA24	sgRNA778	12	16	7	0	0	0	0	2	3	5	6	10	0	0	0	0	0	1
20489	sgRNA24	sgRNA779	19	25	14	0	2	0	3	3	1	3	3	5	0	1	0	1	0	0
20490	sgRNA24	sgRNA780	15	19	20	0	0	0	5	15	10	6	3	8	0	0	0	0	0	0
20491	sgRNA24	sgRNA781	13	20	21	2	2	2	5	9	3	7	4	8	2	0	2	0	0	3
20492	sgRNA24	sgRNA782	5	11	6	0	2	0	5	11	5	4	5	14	0	0	3	3	1	2
20493	sgRNA24	sgRNA783	5	15	14	0	0	0	7	10	9	6	9	11	0	0	0	0	0	1
20494	sgRNA24	sgRNA784	21	26	26	0	0	0	17	23	10	21	10	16	0	1	1	0	0	0
20495	sgRNA24	sgRNA785	5	6	8	36	23	9	0	5	1	2	2	6	9	19	6	14	1	5
20496	sgRNA24	sgRNA786	11	20	20	0	1	1	10	4	6	15	4	6	4	1	3	0	2	1
20497	sgRNA24	sgRNA787	31	26	25	13	11	13	3	8	1	7	18	33	9	13	9	7	8	11
20498	sgRNA24	sgRNA788	19	16	17	10	11	1	2	2	4	6	2	11	3	2	4	6	0	5
20499	sgRNA24	sgRNA789	15	16	8	24	22	15	9	6	8	11	11	14	12	24	3	6	15	20
20500	sgRNA24	sgRNA790	6	6	5	0	0	0	5	5	6	9	12	15	0	0	0	0	0	0
20501	sgRNA24	sgRNA791	17	13	9	0	0	0	1	5	2	9	3	13	0	0	0	0	0	0
20502	sgRNA24	sgRNA792	32	45	37	2	3	5	13	21	12	15	9	20	9	3	2	4	0	0
20503	sgRNA24	sgRNA793	8	9	5	11	16	13	7	18	5	10	10	6	5	14	14	18	12	14
20504	sgRNA24	sgRNA794	15	12	4	1	7	2	10	17	9	12	6	14	3	5	4	6	4	4
20505	sgRNA24	sgRNA795	22	18	26	1	1	0	12	11	11	14	2	14	1	2	2	1	0	1
20506	sgRNA24	sgRNA796	39	33	42	0	0	0	5	4	5	10	9	12	0	1	1	0	0	0
20507	sgRNA24	sgRNA797	15	25	17	0	0	0	8	13	4	18	8	9	0	0	0	0	0	0
20508	sgRNA24	sgRNA798	29	28	27	17	12	16	13	13	21	12	4	21	9	9	5	17	6	13
20509	sgRNA24	sgRNA799	33	26	21	5	4	3	13	21	4	11	9	18	2	2	5	8	3	3
20510	sgRNA24	sgRNA800	30	43	42	40	40	28	5	10	7	22	13	17	14	23	15	23	14	13
20511	sgRNA24	sgRNA801	40	67	42	10	8	7	23	29	26	32	20	19	5	3	16	17	10	12
20512	sgRNA24	sgRNA802	26	29	22	8	14	17	6	5	4	13	8	9	5	10	4	11	1	5
20513	sgRNA24	sgRNA803	20	27	22	1	3	1	1	3	5	5	11	13	0	0	3	3	2	4
20514	sgRNA24	sgRNA804	17	17	22	1	1	0	4	12	4	11	6	11	1	2	0	2	4	2
20515	sgRNA24	sgRNA805	25	18	26	7	4	4	15	25	14	13	17	35	6	2	2	5	1	11
20516	sgRNA24	sgRNA806	8	9	6	0	0	0	13	11	6	14	8	13	0	1	1	1	0	0
20517	sgRNA24	sgRNA807	15	21	25	0	0	0	12	7	7	7	6	6	1	0	1	0	0	1
20518	sgRNA24	sgRNA808	27	30	25	0	0	0	13	12	1	8	8	9	0	0	0	0	0	0
20519	sgRNA24	sgRNA809	14	15	16	0	0	0	3	6	8	14	12	16	0	0	1	0	0	0
20520	sgRNA24	sgRNA810	14	28	19	0	0	0	4	19	1	3	18	13	0	0	0	0	1	1
20521	sgRNA24	sgRNA811	21	19	11	28	28	18	9	11	14	8	11	14	11	14	11	12	12	21
20522	sgRNA24	sgRNA812	8	10	4	2	3	6	11	22	7	10	8	11	9	3	2	4	5	2
20523	sgRNA24	sgRNA813	29	35	39	0	0	0	24	42	24	7	29	38	2	2	2	0	0	0
20524	sgRNA24	sgRNA814	26	28	21	7	15	15	18	9	9	9	8	8	5	4	19	34	7	8
20525	sgRNA24	sgRNA815	7	13	12	7	4	6	4	0	8	3	3	2	8	5	2	11	6	23
20526	sgRNA24	sgRNA816	28	51	39	0	0	0	7	17	12	18	13	17	0	0	0	1	0	0
20527	sgRNA24	sgRNA817	27	35	46	0	0	0	11	15	21	17	13	13	0	0	0	0	0	0
20528	sgRNA24	sgRNA818	14	15	5	0	0	0	8	20	9	13	8	15	0	0	0	0	0	0
20529	sgRNA24	sgRNA819	16	14	17	0	0	0	6	14	3	8	16	23	0	2	1	1	0	1
20530	sgRNA24	sgRNA820	18	24	19	0	0	0	1	7	3	6	5	8	0	0	0	0	0	0
20531	sgRNA24	sgRNA821	30	15	18	2	0	0	7	19	9	20	22	42	0	5	1	5	0	2
20532	sgRNA24	sgRNA822	35	22	23	0	0	0	8	22	21	21	6	16	0	0	0	0	0	0
20533	sgRNA24	sgRNA823	43	48	39	2	24	5	4	8	13	10	22	26	6	4	3	11	4	0
20534	sgRNA24	sgRNA824	28	28	30	0	0	0	15	21	8	12	12	12	0	0	0	0	0	0
20535	sgRNA24	sgRNA825	8	12	8	24	10	16	2	6	1	3	7	11	6	7	3	3	4	8
20536	sgRNA24	sgRNA826	9	14	15	0	0	0	5	9	8	12	8	10	0	0	0	0	0	0
20537	sgRNA24	sgRNA827	10	25	14	0	0	0	12	16	7	12	16	16	0	0	0	0	1	0
20538	sgRNA24	sgRNA828	22	18	9	0	0	0	2	6	1	4	6	8	0	0	1	3	1	0
20539	sgRNA24	sgRNA829	15	17	21	0	0	0	6	19	8	17	5	8	0	0	0	0	0	0
20540	sgRNA24	sgRNA830	3	16	5	0	0	0	5	4	3	5	3	3	0	0	0	2	1	0
20541	sgRNA24	sgRNA831	3	4	3	0	0	0	11	14	2	8	3	6	0	0	0	5	0	0
20542	sgRNA24	sgRNA832	23	25	21	42	47	35	13	9	7	7	4	10	3	8	7	8	5	15
20543	sgRNA24	sgRNA833	27	30	31	43	48	31	15	23	8	11	13	19	7	11	11	10	18	19
20544	sgRNA24	sgRNA834	9	20	22	0	0	0	3	9	4	7	1	5	0	0	0	0	0	0
20545	sgRNA24	sgRNA835	28	26	27	0	0	0	3	10	3	8	4	6	0	0	0	0	0	2
20546	sgRNA24	sgRNA836	17	34	23	64	51	56	7	7	7	12	4	16	20	30	19	20	10	21
20547	sgRNA24	sgRNA837	22	15	13	9	9	7	17	24	12	17	11	23	1	11	5	5	8	7
20548	sgRNA24	sgRNA838	23	22	26	0	0	0	17	25	8	15	11	16	0	0	0	0	0	0
20549	sgRNA24	sgRNA839	16	12	25	3	3	4	3	3	8	11	7	7	5	7	5	2	1	2
20550	sgRNA24	sgRNA840	28	27	30	0	1	0	6	22	9	6	8	26	0	0	0	0	0	0
20551	sgRNA24	sgRNA841	16	20	17	0	0	0	7	11	4	10	6	10	2	7	0	0	1	0
20552	sgRNA24	sgRNA842	17	18	8	47	31	27	3	4	10	12	8	8	19	20	16	18	13	21
20553	sgRNA24	sgRNA843	42	49	35	142	102	79	12	15	15	18	17	31	36	58	35	52	22	29
20554	sgRNA24	sgRNA844	29	24	16	94	78	72	4	15	11	10	8	14	21	21	24	36	28	39
20555	sgRNA24	sgRNA845	18	24	20	76	45	56	12	13	16	15	25	38	39	36	33	33	38	48
20556	sgRNA24	sgRNA846	17	30	36	121	110	104	18	29	13	10	20	23	27	56	32	66	27	33
20557	sgRNA24	sgRNA847	10	25	13	47	35	35	9	23	17	14	7	12	18	20	20	53	23	35
20558	sgRNA24	sgRNA848	4	12	2	25	22	15	5	12	8	11	3	9	31	37	19	31	10	20
20559	sgRNA24	sgRNA849	35	45	59	111	168	134	8	10	11	26	8	11	30	38	15	24	17	20
20560	sgRNA24	sgRNA850	60	52	38	159	149	151	28	29	18	24	20	26	54	56	23	54	29	43
20561	sgRNA24	sgRNA851	28	23	20	66	90	59	8	16	9	5	14	19	42	46	12	21	6	13
20562	sgRNA24	sgRNA852	7	13	21	0	0	0	16	10	18	16	7	13	0	0	0	0	0	0
20563	sgRNA24	sgRNA853	3	5	4	0	0	0	5	13	7	8	12	12	0	1	0	1	0	0
20564	sgRNA24	sgRNA854	24	20	12	59	55	61	11	16	8	12	10	10	19	26	16	26	14	15
20565	sgRNA24	sgRNA855	18	24	21	98	78	78	22	22	11	19	14	36	25	48	40	92	46	72
20566	sgRNA24	sgRNA856	10	12	7	16	14	11	12	14	11	15	6	11	2	10	5	7	4	6
20567	sgRNA24	sgRNA857	14	17	19	61	54	54	5	12	7	14	5	10	19	21	23	37	9	16
20568	sgRNA24	sgRNA858	7	14	12	47	42	28	9	13	8	11	2	9	14	52	12	18	10	12
20569	sgRNA24	sgRNA859	32	23	26	0	0	0	6	10	4	13	7	12	0	0	0	0	0	0
20570	sgRNA24	sgRNA860	23	21	33	0	0	0	26	36	30	27	20	39	0	3	0	1	0	1
20571	sgRNA24	sgRNA861	28	30	26	0	0	0	20	17	11	11	10	25	0	0	0	0	0	0
20572	sgRNA24	sgRNA862	31	29	30	1	0	1	12	18	10	24	9	21	2	1	0	0	2	6
20573	sgRNA24	sgRNA863	17	16	20	68	64	50	15	16	6	7	5	3	13	31	33	41	17	10
20574	sgRNA24	sgRNA864	19	23	14	0	0	0	13	32	6	14	19	12	0	0	0	0	0	0
20575	sgRNA24	sgRNA865	18	28	9	48	48	47	4	17	15	16	6	18	18	16	12	13	5	18
20576	sgRNA24	sgRNA866	8	5	4	8	2	4	7	16	2	1	0	0	8	14	9	17	4	6
20577	sgRNA24	sgRNA867	0	0	0	0	0	0	0	0	0	0	0	0	0	0	0	0	0	0
20578	sgRNA24	sgRNA868	6	6	4	22	17	12	1	11	5	7	4	4	6	11	12	16	1	7
20579	sgRNA24	sgRNA869	3	8	11	62	24	16	4	5	2	3	3	11	0	8	6	6	14	24
20580	sgRNA25	sgRNA25	347	434	436	858	993	808	5066	4609	3581	3180	3250	2922	6830	6360	6770	6035	5669	5304
20581	sgRNA25	sgRNA26	18	16	15	40	50	57	10	19	4	9	7	6	16	25	12	14	10	27
20582	sgRNA25	sgRNA27	23	14	20	67	63	28	5	17	11	21	4	5	5	12	11	13	4	1
20583	sgRNA25	sgRNA28	34	32	30	137	96	78	13	11	12	20	3	16	9	39	23	27	26	27
20584	sgRNA25	sgRNA29	44	45	48	127	182	99	12	21	11	14	15	21	26	47	32	55	21	28
20585	sgRNA25	sgRNA30	19	27	30	0	0	0	10	5	6	8	11	12	0	0	1	0	0	0
20586	sgRNA25	sgRNA31	25	54	37	110	109	109	14	19	11	11	12	11	17	18	18	28	23	35
20587	sgRNA25	sgRNA32	56	37	46	149	138	126	15	23	13	29	14	14	18	33	31	36	27	29
20588	sgRNA25	sgRNA33	9	22	9	26	48	27	0	0	1	9	1	2	8	15	5	3	4	11
20589	sgRNA25	sgRNA34	14	13	17	28	72	45	4	9	6	7	9	4	12	26	5	5	4	13
20590	sgRNA25	sgRNA35	42	35	45	0	0	0	9	11	10	19	13	12	0	0	0	0	0	0
20591	sgRNA25	sgRNA36	18	51	39	0	0	0	3	10	5	12	7	7	0	0	0	0	0	0
20592	sgRNA25	sgRNA37	16	22	19	39	91	47	9	12	7	7	3	4	17	19	9	15	13	11
20593	sgRNA25	sgRNA38	23	39	28	126	77	75	15	7	11	18	5	15	17	31	19	30	2	7
20594	sgRNA25	sgRNA39	64	34	53	105	115	112	5	8	10	16	12	14	10	17	7	9	20	32
20595	sgRNA25	sgRNA40	10	15	15	54	45	43	8	14	20	22	9	29	20	20	36	45	25	32
20596	sgRNA25	sgRNA41	9	18	8	53	43	34	3	10	7	7	1	6	4	7	8	10	4	4
20597	sgRNA25	sgRNA42	43	43	41	143	115	104	12	13	8	13	13	16	21	31	42	41	29	50
20598	sgRNA25	sgRNA43	25	47	40	190	132	103	10	19	21	36	19	21	42	58	37	46	27	53
20599	sgRNA25	sgRNA44	35	33	32	0	0	0	11	9	1	2	12	11	0	0	0	0	0	0
20600	sgRNA25	sgRNA45	25	33	18	78	51	42	9	15	11	15	13	16	15	17	14	36	15	27
20601	sgRNA25	sgRNA46	16	19	15	1	0	0	11	19	9	21	15	19	0	3	0	1	1	1
20602	sgRNA25	sgRNA47	27	59	39	152	146	93	11	9	8	13	18	28	7	24	11	31	15	29
20603	sgRNA25	sgRNA48	18	30	24	87	71	66	7	10	11	23	9	19	19	27	17	20	6	20
20604	sgRNA25	sgRNA49	25	45	33	2	2	0	11	22	9	11	12	14	0	0	1	2	0	0
20605	sgRNA25	sgRNA50	14	32	21	81	76	62	5	7	1	4	5	9	5	21	11	8	14	24
20606	sgRNA25	sgRNA51	20	37	50	82	69	54	10	12	5	13	13	21	35	66	11	14	11	13
20607	sgRNA25	sgRNA52	43	69	50	184	143	116	10	23	8	24	9	11	14	19	18	31	6	17
20608	sgRNA25	sgRNA53	21	22	10	50	75	38	4	13	7	13	15	8	8	16	27	38	17	33
20609	sgRNA25	sgRNA54	42	35	31	128	90	75	6	12	5	8	11	30	34	42	15	24	15	20
20610	sgRNA25	sgRNA55	24	15	25	68	42	34	8	4	2	18	6	5	13	14	8	18	8	9
20611	sgRNA25	sgRNA56	49	60	49	179	162	144	10	29	15	11	16	41	52	67	45	61	26	36
20612	sgRNA25	sgRNA57	34	45	35	105	115	111	5	13	18	9	18	10	33	27	7	10	13	23
20613	sgRNA25	sgRNA58	27	21	26	70	57	37	4	6	2	5	1	8	9	10	2	8	6	4
20614	sgRNA25	sgRNA59	7	13	19	33	22	29	10	17	6	7	3	7	11	23	16	27	7	19
20615	sgRNA25	sgRNA60	51	57	73	165	255	183	17	27	10	28	12	21	33	24	18	32	35	58
20616	sgRNA25	sgRNA61	22	22	26	60	45	37	13	23	4	14	1	1	12	12	6	18	17	26
20617	sgRNA25	sgRNA62	16	4	9	29	26	34	16	15	0	3	2	9	6	17	16	25	8	21
20618	sgRNA25	sgRNA63	24	44	28	86	92	63	7	13	6	7	10	29	32	23	23	37	18	19
20619	sgRNA25	sgRNA64	8	10	6	24	31	23	6	8	5	9	1	1	12	11	8	12	3	13
20620	sgRNA25	sgRNA65	32	33	39	107	96	110	3	18	11	16	15	26	28	34	29	46	26	45
20621	sgRNA25	sgRNA66	38	19	31	75	103	74	13	15	13	12	9	16	26	63	18	31	18	28
20622	sgRNA25	sgRNA67	41	51	63	54	63	78	3	5	15	21	19	16	16	19	11	14	12	9
20623	sgRNA25	sgRNA68	30	32	33	107	100	78	7	8	28	44	10	10	23	24	26	30	28	59
20624	sgRNA25	sgRNA69	11	12	19	0	1	0	5	8	4	2	6	7	0	0	1	3	0	1
20625	sgRNA25	sgRNA70	41	47	40	127	105	94	11	22	8	13	14	12	45	52	14	16	17	27
20626	sgRNA25	sgRNA71	17	28	23	8	12	5	5	14	5	11	5	14	6	6	1	6	3	2
20627	sgRNA25	sgRNA72	39	55	49	87	73	55	22	35	15	24	15	22	28	38	14	30	22	21
20628	sgRNA25	sgRNA73	27	26	19	75	69	70	4	5	9	11	5	9	21	17	19	33	23	38
20629	sgRNA25	sgRNA74	31	38	21	122	126	106	4	10	2	4	4	7	24	30	21	48	14	21
20630	sgRNA25	sgRNA75	26	29	25	79	71	49	10	13	6	9	6	22	38	48	15	28	7	13
20631	sgRNA25	sgRNA76	51	55	35	175	200	114	6	17	20	15	18	13	22	28	24	41	21	46
20632	sgRNA25	sgRNA77	24	28	26	101	107	77	3	5	5	13	10	20	27	53	8	23	11	15
20633	sgRNA25	sgRNA78	29	40	24	92	80	81	6	13	7	13	7	9	22	37	12	36	14	18
20634	sgRNA25	sgRNA79	5	11	11	0	0	0	3	4	6	10	3	11	0	0	0	0	0	0
20635	sgRNA25	sgRNA80	28	28	20	3	7	1	11	11	5	24	9	15	7	5	4	8	7	3
20636	sgRNA25	sgRNA81	18	17	18	0	0	0	3	6	5	18	6	13	0	0	0	0	0	0
20637	sgRNA25	sgRNA82	25	26	38	25	0	2	10	25	28	23	17	14	10	6	1	0	1	1
20638	sgRNA25	sgRNA83	98	89	67	263	211	199	16	27	17	19	23	26	25	36	43	86	54	65
20639	sgRNA25	sgRNA84	43	37	38	139	136	113	9	8	21	27	5	19	24	27	29	43	27	33
20640	sgRNA25	sgRNA85	18	12	13	44	71	45	5	16	4	12	4	12	21	25	8	16	6	16
20641	sgRNA25	sgRNA86	25	26	17	58	45	44	6	12	3	1	9	8	7	11	11	18	10	20
20642	sgRNA25	sgRNA87	24	17	22	0	0	0	3	5	7	12	3	10	0	0	0	0	0	0
20643	sgRNA25	sgRNA88	25	19	30	96	96	63	8	6	8	13	5	4	12	22	14	24	7	11
20644	sgRNA25	sgRNA89	35	46	54	125	134	110	6	11	9	8	8	11	21	23	15	38	7	18
20645	sgRNA25	sgRNA90	38	59	51	137	181	140	6	9	10	24	8	27	34	44	39	56	21	40
20646	sgRNA25	sgRNA91	46	63	43	172	180	140	22	39	19	21	9	18	41	59	33	37	27	30
20647	sgRNA25	sgRNA92	30	30	30	30	28	34	5	11	5	8	2	7	9	13	10	11	5	8
20648	sgRNA25	sgRNA93	34	45	46	0	0	0	12	22	9	9	11	22	0	0	0	0	0	0
20649	sgRNA25	sgRNA94	16	20	16	63	57	60	5	21	9	9	5	7	17	20	29	32	15	18
20650	sgRNA25	sgRNA95	49	45	27	0	0	0	16	25	6	18	18	22	0	0	0	0	0	0
20651	sgRNA25	sgRNA96	47	43	21	118	106	117	9	14	18	23	9	13	26	37	41	52	14	28
20652	sgRNA25	sgRNA97	14	20	19	62	52	54	2	4	7	9	8	10	20	26	6	7	8	29
20653	sgRNA25	sgRNA98	23	44	31	0	0	0	12	15	10	22	6	16	0	0	0	0	0	0
20654	sgRNA25	sgRNA99	23	21	22	0	0	0	4	5	7	10	12	5	0	0	0	0	0	0
20655	sgRNA25	sgRNA100	28	31	13	0	0	0	6	17	5	9	7	2	0	1	0	0	0	0
20656	sgRNA25	sgRNA101	27	47	33	92	63	80	4	6	15	6	14	13	15	23	43	46	28	31
20657	sgRNA25	sgRNA102	5	8	6	34	24	21	6	1	2	8	6	11	13	31	7	16	11	22
20658	sgRNA25	sgRNA103	6	14	6	24	32	24	9	13	2	3	5	12	9	18	11	27	5	3
20659	sgRNA25	sgRNA104	2	7	2	13	17	16	0	2	4	6	2	4	10	14	17	33	6	11
20660	sgRNA25	sgRNA105	17	23	26	64	87	42	1	5	6	6	16	14	19	34	6	3	18	30
20661	sgRNA25	sgRNA106	6	14	19	69	41	45	2	5	4	8	4	12	12	19	5	7	4	3
20662	sgRNA25	sgRNA107	11	19	12	24	30	43	2	5	1	4	3	6	7	16	9	15	4	9
20663	sgRNA25	sgRNA108	21	22	24	63	90	64	5	8	7	20	7	6	29	32	10	16	7	8
20664	sgRNA25	sgRNA109	32	31	18	0	1	1	9	9	6	12	4	6	0	0	0	0	0	0
20665	sgRNA25	sgRNA110	14	11	6	23	28	23	5	4	1	1	2	3	33	34	25	31	9	19
20666	sgRNA25	sgRNA111	20	27	26	0	0	0	8	4	9	8	0	3	0	0	0	0	0	0
20667	sgRNA25	sgRNA112	18	34	13	75	85	64	2	9	5	3	5	5	22	22	6	19	9	10
20668	sgRNA25	sgRNA113	22	26	15	54	58	56	4	10	6	15	5	10	20	27	8	19	5	6
20669	sgRNA25	sgRNA114	20	45	29	102	131	95	9	19	11	8	10	6	10	23	13	6	14	16
20670	sgRNA25	sgRNA115	36	45	27	133	110	105	17	31	13	18	8	10	38	55	28	31	23	24
20671	sgRNA25	sgRNA116	28	31	34	125	118	100	18	16	17	19	7	21	11	34	18	27	12	24
20672	sgRNA25	sgRNA117	11	29	22	34	49	47	6	5	3	12	4	0	4	12	25	21	6	12
20673	sgRNA25	sgRNA118	13	4	6	28	16	25	0	3	1	6	4	2	1	6	1	5	3	5
20674	sgRNA25	sgRNA119	25	24	19	60	37	34	6	7	2	2	7	15	3	28	24	38	12	25
20675	sgRNA25	sgRNA120	14	16	14	41	61	38	11	14	6	9	5	16	8	22	11	18	17	24
20676	sgRNA25	sgRNA121	37	46	36	0	0	0	19	29	12	24	16	34	0	0	0	0	0	0
20677	sgRNA25	sgRNA122	12	23	7	0	0	0	8	10	8	10	2	7	0	0	0	0	0	0
20678	sgRNA25	sgRNA123	21	28	13	76	50	45	5	8	7	7	1	7	8	10	16	23	11	8
20679	sgRNA25	sgRNA124	9	11	15	35	29	35	3	5	0	6	2	5	6	12	6	10	4	10
20680	sgRNA25	sgRNA125	26	34	26	54	65	45	3	10	9	3	9	24	25	27	31	44	19	47
20681	sgRNA25	sgRNA126	33	49	35	109	106	91	3	13	3	11	6	10	28	36	8	19	9	18
20682	sgRNA25	sgRNA127	32	54	50	201	176	136	8	19	5	11	9	11	16	24	16	18	20	35
20683	sgRNA25	sgRNA128	13	14	17	74	70	54	9	15	2	2	1	10	13	14	9	13	11	15
20684	sgRNA25	sgRNA129	21	31	27	71	62	60	16	16	2	5	13	12	46	58	38	44	20	37
20685	sgRNA25	sgRNA130	92	83	96	45	34	24	17	23	25	37	24	15	10	15	7	18	5	9
20686	sgRNA25	sgRNA131	30	47	26	69	63	58	8	8	5	17	21	16	20	15	36	61	12	20
20687	sgRNA25	sgRNA132	32	29	24	0	0	0	16	19	9	14	10	15	0	0	0	0	0	0
20688	sgRNA25	sgRNA133	21	24	25	0	0	0	4	6	14	7	14	30	0	0	0	1	0	0
20689	sgRNA25	sgRNA134	26	15	23	0	0	0	3	16	7	11	8	4	0	0	0	0	0	0
20690	sgRNA25	sgRNA135	21	12	25	0	0	0	1	4	7	7	3	7	0	0	0	0	0	0
20691	sgRNA25	sgRNA136	17	14	13	18	19	23	3	4	2	2	2	1	3	4	8	15	6	10
20692	sgRNA25	sgRNA137	29	37	46	139	132	102	7	28	3	17	6	9	20	34	21	39	18	38
20693	sgRNA25	sgRNA138	32	27	38	55	73	73	1	7	7	10	6	10	15	19	13	36	4	14
20694	sgRNA25	sgRNA139	24	24	22	0	0	0	11	9	13	9	21	16	0	0	0	0	1	0
20695	sgRNA25	sgRNA140	13	7	11	34	37	27	6	10	3	4	1	3	11	10	17	20	9	6
20696	sgRNA25	sgRNA141	23	33	27	21	24	17	17	15	9	11	8	22	4	9	9	9	2	6
20697	sgRNA25	sgRNA142	13	3	13	41	38	32	6	5	1	2	3	7	12	17	15	15	5	15
20698	sgRNA25	sgRNA143	9	17	12	56	52	40	9	12	3	5	4	13	12	16	10	10	11	15
20699	sgRNA25	sgRNA144	7	19	11	0	3	2	1	3	3	14	7	8	0	0	0	0	0	0
20700	sgRNA25	sgRNA145	46	53	56	127	149	96	15	26	18	11	9	13	14	28	24	33	9	17
20701	sgRNA25	sgRNA146	13	19	6	39	45	24	3	8	1	2	2	7	2	8	10	18	6	9
20702	sgRNA25	sgRNA147	19	17	10	1	0	1	8	11	4	10	7	9	1	1	1	0	0	1
20703	sgRNA25	sgRNA148	7	9	11	0	0	0	3	7	6	8	5	16	0	3	4	1	0	0
20704	sgRNA25	sgRNA149	8	10	13	21	28	30	3	6	2	2	6	10	6	9	10	20	10	10
20705	sgRNA25	sgRNA150	33	56	52	2	6	4	13	12	3	19	10	22	2	8	5	8	17	13
20706	sgRNA25	sgRNA151	20	24	26	0	0	0	8	14	5	5	6	6	0	0	0	0	0	0
20707	sgRNA25	sgRNA152	19	22	28	67	52	48	1	6	8	13	6	15	15	29	10	21	12	30
20708	sgRNA25	sgRNA153	23	35	24	65	93	53	7	12	8	12	10	14	21	20	27	31	26	34
20709	sgRNA25	sgRNA154	26	38	36	34	26	33	2	9	2	6	4	9	9	6	6	5	4	1
20710	sgRNA25	sgRNA155	30	20	15	52	67	51	5	3	10	10	7	7	15	31	25	16	11	21
20711	sgRNA25	sgRNA156	31	36	30	88	102	68	8	5	4	6	4	14	14	14	13	17	14	21
20712	sgRNA25	sgRNA157	42	36	42	65	86	71	8	8	4	11	8	22	17	28	13	25	5	14
20713	sgRNA25	sgRNA158	9	9	17	56	52	41	1	4	4	3	2	7	10	22	17	32	8	15
20714	sgRNA25	sgRNA159	11	17	18	68	63	48	4	9	4	9	14	21	13	25	11	13	4	8
20715	sgRNA25	sgRNA160	18	26	28	42	44	39	7	19	3	11	12	19	17	19	8	23	16	22
20716	sgRNA25	sgRNA161	18	35	28	88	87	98	0	2	8	6	4	7	20	26	10	17	19	20
20717	sgRNA25	sgRNA162	27	37	20	41	73	66	6	7	8	5	4	10	9	9	11	18	21	15
20718	sgRNA25	sgRNA163	10	7	11	38	17	11	5	1	4	5	4	20	27	41	27	31	16	28
20719	sgRNA25	sgRNA164	21	31	27	80	89	69	8	12	4	0	4	6	4	4	12	17	4	11
20720	sgRNA25	sgRNA165	10	8	8	28	41	39	5	2	2	3	6	9	2	8	5	11	5	10
20721	sgRNA25	sgRNA166	23	40	25	43	38	36	3	10	13	17	9	7	17	11	24	16	16	22
20722	sgRNA25	sgRNA167	30	39	37	0	1	0	6	10	10	8	11	14	0	2	1	0	0	0
20723	sgRNA25	sgRNA168	41	29	26	73	66	75	2	4	8	13	9	11	24	23	10	29	4	9
20724	sgRNA25	sgRNA169	26	51	42	107	94	82	7	19	20	28	16	13	27	35	20	43	17	29
20725	sgRNA25	sgRNA170	15	23	11	64	49	44	5	4	3	8	5	6	15	38	6	5	16	16
20726	sgRNA25	sgRNA171	21	12	18	2	0	1	12	6	6	11	3	9	1	0	2	0	0	0
20727	sgRNA25	sgRNA172	45	46	54	72	74	52	9	23	14	15	15	18	26	28	15	20	26	22
20728	sgRNA25	sgRNA173	29	38	41	95	129	46	6	10	16	11	9	10	18	20	11	11	16	25
20729	sgRNA25	sgRNA174	38	48	33	83	95	75	14	11	7	9	5	11	15	31	17	37	4	10
20730	sgRNA25	sgRNA175	9	17	15	51	53	31	1	1	2	5	2	8	15	17	11	18	17	18
20731	sgRNA25	sgRNA176	30	21	25	46	65	43	5	15	15	11	8	16	17	20	9	29	14	16
20732	sgRNA25	sgRNA177	30	30	26	101	76	77	7	18	10	10	10	16	9	29	27	32	24	22
20733	sgRNA25	sgRNA178	23	11	8	36	30	23	0	2	5	4	4	2	21	22	11	15	8	10
20734	sgRNA25	sgRNA179	39	54	46	155	134	113	9	10	3	7	8	12	25	39	17	30	13	17
20735	sgRNA25	sgRNA180	29	26	24	96	88	80	10	5	7	11	5	13	22	15	31	45	16	13
20736	sgRNA25	sgRNA181	29	39	28	75	64	81	3	9	10	11	6	17	20	36	5	14	8	18
20737	sgRNA25	sgRNA182	14	27	28	46	81	84	5	6	3	4	4	2	9	5	1	17	4	6
20738	sgRNA25	sgRNA183	29	36	44	6	4	7	13	14	9	19	10	19	4	10	3	10	4	7
20739	sgRNA25	sgRNA184	33	47	34	20	17	14	15	16	13	14	7	10	1	14	9	9	3	3
20740	sgRNA25	sgRNA185	47	52	55	86	85	75	24	29	13	19	22	48	18	20	24	19	32	56
20741	sgRNA25	sgRNA186	14	17	15	41	29	50	13	15	4	8	3	3	23	43	19	16	5	13
20742	sgRNA25	sgRNA187	28	24	35	2	6	5	7	9	19	27	6	21	2	0	0	0	0	0
20743	sgRNA25	sgRNA188	21	16	11	76	72	34	9	9	2	5	3	4	12	13	13	15	11	15
20744	sgRNA25	sgRNA189	70	47	42	149	119	87	9	18	9	12	2	7	32	61	26	34	39	43
20745	sgRNA25	sgRNA190	25	27	30	77	96	82	5	8	4	4	5	10	24	26	14	23	23	32
20746	sgRNA25	sgRNA191	27	23	11	2	0	1	6	9	16	20	10	18	3	1	0	0	0	0
20747	sgRNA25	sgRNA192	30	14	24	45	60	36	8	7	7	13	8	14	10	22	9	21	9	12
20748	sgRNA25	sgRNA193	19	13	14	53	45	52	6	8	5	13	8	10	28	45	24	22	17	10
20749	sgRNA25	sgRNA194	47	57	26	0	0	1	11	16	8	24	9	20	0	1	0	0	0	0
20750	sgRNA25	sgRNA195	10	13	13	43	37	23	2	4	4	3	0	1	4	6	4	7	4	8
20751	sgRNA25	sgRNA196	15	11	24	67	68	44	11	13	8	21	14	20	13	32	12	32	20	25
20752	sgRNA25	sgRNA197	10	9	12	0	0	0	10	17	9	17	5	11	0	0	1	1	0	0
20753	sgRNA25	sgRNA198	57	52	59	159	139	157	13	15	27	30	7	22	36	50	28	39	19	35
20754	sgRNA25	sgRNA199	26	34	23	67	86	67	8	11	14	9	6	16	8	18	10	23	19	32
20755	sgRNA25	sgRNA200	16	32	33	68	73	59	7	23	3	12	4	12	9	10	5	13	3	12
20756	sgRNA25	sgRNA201	26	23	27	1	4	2	16	21	14	22	25	39	0	1	0	5	0	0
20757	sgRNA25	sgRNA202	57	48	42	210	193	125	19	30	16	19	15	7	33	42	34	34	21	24
20758	sgRNA25	sgRNA203	18	26	10	38	50	57	9	12	4	5	5	12	18	26	30	38	15	26
20759	sgRNA25	sgRNA204	23	27	13	82	67	70	8	13	12	22	7	4	15	30	14	26	13	19
20760	sgRNA25	sgRNA205	47	31	65	96	125	69	12	19	10	10	13	15	19	31	10	27	11	20
20761	sgRNA25	sgRNA206	34	32	33	46	61	34	11	8	17	29	16	12	21	23	14	28	8	14
20762	sgRNA25	sgRNA207	31	34	37	108	94	80	4	8	11	18	8	17	19	29	20	33	11	17
20763	sgRNA25	sgRNA208	26	34	40	123	127	91	18	13	10	14	12	16	11	16	12	22	10	19
20764	sgRNA25	sgRNA209	33	24	23	0	0	0	6	7	11	9	4	9	0	0	1	0	0	0
20765	sgRNA25	sgRNA210	23	22	28	67	80	67	5	9	7	6	3	9	23	25	15	24	25	35
20766	sgRNA25	sgRNA211	16	17	14	59	46	30	2	5	9	10	4	2	12	28	25	30	7	7
20767	sgRNA25	sgRNA212	12	11	11	39	34	19	5	9	5	11	4	7	21	29	16	34	12	11
20768	sgRNA25	sgRNA213	29	40	37	110	105	94	4	5	5	9	4	14	18	21	14	16	4	15
20769	sgRNA25	sgRNA214	48	43	38	90	134	98	5	2	6	8	3	11	3	28	21	17	11	12
20770	sgRNA25	sgRNA215	37	50	40	161	158	112	8	8	5	15	6	9	16	31	26	37	9	12
20771	sgRNA25	sgRNA216	16	8	15	27	29	18	8	19	11	7	6	7	4	4	5	4	3	7
20772	sgRNA25	sgRNA217	7	13	5	61	35	32	9	8	7	20	9	17	23	31	9	19	16	17
20773	sgRNA25	sgRNA218	50	23	56	180	168	107	18	28	11	21	19	27	36	38	43	47	31	45
20774	sgRNA25	sgRNA219	25	39	47	108	107	89	1	10	9	4	7	14	14	27	9	33	8	14
20775	sgRNA25	sgRNA220	45	66	59	0	1	1	4	15	14	20	4	24	1	0	0	2	0	4
20776	sgRNA25	sgRNA221	32	29	33	82	98	80	23	16	5	7	18	15	21	20	26	17	6	13
20777	sgRNA25	sgRNA222	17	17	25	0	0	1	13	10	9	8	7	13	0	0	0	1	1	0
20778	sgRNA25	sgRNA223	27	29	23	84	90	102	8	15	6	11	27	32	16	24	22	63	26	59
20779	sgRNA25	sgRNA224	49	61	47	136	130	155	17	17	10	17	12	30	42	60	27	39	20	32
20780	sgRNA25	sgRNA225	15	31	35	65	64	46	8	13	6	6	7	17	44	58	21	34	13	17
20781	sgRNA25	sgRNA226	44	48	24	27	41	25	14	7	23	27	3	3	19	18	4	7	9	32
20782	sgRNA25	sgRNA227	22	24	31	84	73	71	11	19	22	35	8	14	7	16	21	28	20	24
20783	sgRNA25	sgRNA228	29	31	31	0	0	0	6	5	7	2	8	5	0	0	0	0	0	0
20784	sgRNA25	sgRNA229	25	20	25	75	74	71	5	12	7	6	11	16	16	29	18	38	15	27
20785	sgRNA25	sgRNA230	20	26	20	75	115	68	3	4	4	1	1	8	14	20	11	18	7	21
20786	sgRNA25	sgRNA231	30	45	46	130	159	94	5	11	12	17	13	19	14	24	22	34	18	30
20787	sgRNA25	sgRNA232	30	25	23	0	1	0	17	12	6	11	14	5	0	2	0	0	0	0
20788	sgRNA25	sgRNA233	14	19	9	46	59	38	8	22	10	12	3	5	15	24	12	30	20	24
20789	sgRNA25	sgRNA234	45	40	43	104	94	63	16	6	6	26	11	12	27	37	9	27	15	20
20790	sgRNA25	sgRNA235	30	35	33	136	81	94	3	2	6	7	7	7	7	13	17	32	17	27
20791	sgRNA25	sgRNA236	38	29	24	94	121	84	12	16	4	7	10	21	35	58	35	41	17	22
20792	sgRNA25	sgRNA237	50	49	22	142	128	140	4	9	4	5	11	12	28	36	28	39	8	16
20793	sgRNA25	sgRNA238	39	39	34	119	116	86	9	10	24	25	14	15	23	42	39	32	20	27
20794	sgRNA25	sgRNA239	30	34	29	5	4	4	9	13	6	4	2	10	3	3	1	4	1	1
20795	sgRNA25	sgRNA240	31	23	33	21	30	17	10	13	7	11	13	10	8	23	8	17	2	11
20796	sgRNA25	sgRNA241	21	20	19	39	49	35	9	5	2	2	6	15	12	22	7	13	6	12
20797	sgRNA25	sgRNA242	29	31	38	86	126	78	6	21	8	18	9	19	28	46	21	31	16	17
20798	sgRNA25	sgRNA243	30	34	28	89	106	91	12	13	5	12	8	5	31	42	16	23	20	34
20799	sgRNA25	sgRNA244	27	31	28	1	1	0	15	15	12	16	10	21	0	1	2	1	0	0
20800	sgRNA25	sgRNA245	17	23	14	32	38	30	7	6	7	6	11	7	16	21	13	9	25	36
20801	sgRNA25	sgRNA246	28	19	26	0	1	0	8	16	7	9	1	16	0	0	0	1	0	0
20802	sgRNA25	sgRNA247	35	30	33	0	0	0	10	12	12	21	19	26	0	0	0	0	0	0
20803	sgRNA25	sgRNA248	15	35	22	12	11	12	2	10	11	23	7	9	6	3	2	11	2	11
20804	sgRNA25	sgRNA249	4	2	6	2	8	3	10	12	6	17	9	12	14	20	7	16	8	17
20805	sgRNA25	sgRNA250	40	72	62	144	125	117	14	16	8	9	10	9	15	43	23	46	34	35
20806	sgRNA25	sgRNA251	31	33	38	156	151	100	7	9	5	9	8	12	9	8	22	23	13	15
20807	sgRNA25	sgRNA252	49	57	36	163	158	104	34	34	11	20	12	12	21	20	29	38	22	38
20808	sgRNA25	sgRNA253	38	55	56	0	0	0	14	32	16	13	20	9	1	0	0	0	0	0
20809	sgRNA25	sgRNA254	17	16	18	0	0	0	6	8	2	2	6	4	0	1	1	0	1	1
20810	sgRNA25	sgRNA255	23	23	26	69	75	76	9	6	5	8	8	20	14	27	33	11	15	20
20811	sgRNA25	sgRNA256	13	16	16	60	66	60	8	6	3	5	5	9	16	30	11	19	7	7
20812	sgRNA25	sgRNA257	27	29	23	83	84	82	3	10	7	1	4	11	9	20	32	50	19	30
20813	sgRNA25	sgRNA258	15	33	23	73	73	62	7	7	4	7	4	18	21	37	22	28	15	26
20814	sgRNA25	sgRNA259	13	18	9	0	0	0	3	4	3	3	7	9	0	0	0	0	0	0
20815	sgRNA25	sgRNA260	15	27	23	67	33	60	5	10	3	9	2	7	16	13	15	14	14	6
20816	sgRNA25	sgRNA261	31	43	39	96	111	87	9	13	14	17	11	20	20	37	30	37	16	13
20817	sgRNA25	sgRNA262	38	42	51	139	140	106	5	11	7	24	31	52	27	44	45	47	22	38
20818	sgRNA25	sgRNA263	26	16	15	83	65	62	3	5	8	19	11	8	11	10	18	18	6	26
20819	sgRNA25	sgRNA264	22	18	19	58	38	63	2	8	2	2	1	4	8	16	8	12	2	6
20820	sgRNA25	sgRNA265	31	40	31	69	69	79	5	6	9	10	9	10	7	22	11	28	24	29
20821	sgRNA25	sgRNA266	35	39	35	101	72	88	3	16	15	18	8	19	19	31	24	18	10	22
20822	sgRNA25	sgRNA267	32	46	28	92	113	105	7	13	4	20	20	23	34	68	13	24	16	28
20823	sgRNA25	sgRNA268	24	33	24	16	20	23	3	6	7	17	10	16	36	12	7	13	4	5
20824	sgRNA25	sgRNA269	18	15	21	0	0	0	8	6	5	2	6	20	0	0	0	0	0	0
20825	sgRNA25	sgRNA270	49	48	31	0	1	0	5	10	12	11	10	16	0	2	1	1	0	0
20826	sgRNA25	sgRNA271	25	31	21	113	102	113	7	13	9	14	6	19	21	32	42	47	23	21
20827	sgRNA25	sgRNA272	33	41	30	100	99	76	0	3	6	10	14	12	28	46	22	28	12	33
20828	sgRNA25	sgRNA273	29	56	35	92	113	71	4	10	12	19	10	14	19	37	18	23	20	31
20829	sgRNA25	sgRNA274	37	41	41	112	74	88	8	19	4	16	6	10	10	13	11	21	14	15
20830	sgRNA25	sgRNA275	20	25	15	0	0	0	6	15	3	3	4	13	0	1	1	1	0	0
20831	sgRNA25	sgRNA276	21	35	36	113	97	71	6	20	9	17	6	6	11	26	18	15	10	17
20832	sgRNA25	sgRNA277	33	35	44	67	76	47	6	7	9	16	5	18	19	28	15	20	12	22
20833	sgRNA25	sgRNA278	12	18	9	57	59	37	3	8	6	4	10	11	20	39	6	18	4	10
20834	sgRNA25	sgRNA279	15	22	19	85	77	76	5	9	8	5	13	9	18	23	7	17	13	18
20835	sgRNA25	sgRNA280	22	27	21	62	64	47	2	6	9	6	6	5	25	32	12	13	8	16
20836	sgRNA25	sgRNA281	32	25	38	72	128	92	15	31	10	21	6	12	34	44	32	42	24	25
20837	sgRNA25	sgRNA282	26	25	23	0	0	0	5	3	7	14	5	6	0	0	0	1	0	1
20838	sgRNA25	sgRNA283	16	25	22	0	1	0	4	3	3	5	5	6	0	0	0	0	0	0
20839	sgRNA25	sgRNA284	41	57	61	81	70	81	7	9	7	14	9	13	12	19	12	17	5	8
20840	sgRNA25	sgRNA285	49	57	68	40	36	15	16	24	17	23	10	22	17	44	6	17	27	25
20841	sgRNA25	sgRNA286	16	10	16	0	0	1	10	14	10	3	9	9	1	1	3	5	1	1
20842	sgRNA25	sgRNA287	27	20	26	0	0	0	3	0	13	12	5	4	0	0	0	0	0	0
20843	sgRNA25	sgRNA288	19	18	24	4	6	2	1	3	5	4	1	5	1	0	0	1	0	1
20844	sgRNA25	sgRNA289	14	16	9	35	27	27	4	8	2	6	6	3	2	9	2	4	3	5
20845	sgRNA25	sgRNA290	13	28	17	44	66	23	3	4	2	4	5	12	13	29	6	13	5	12
20846	sgRNA25	sgRNA291	20	26	21	10	18	16	5	8	15	24	12	23	14	19	9	19	10	6
20847	sgRNA25	sgRNA292	16	31	20	83	63	58	10	11	10	15	18	22	25	49	29	46	23	38
20848	sgRNA25	sgRNA293	46	35	45	115	90	93	9	14	13	13	12	16	34	57	12	32	29	32
20849	sgRNA25	sgRNA294	88	82	73	11	5	10	17	39	19	14	22	24	4	3	4	19	12	14
20850	sgRNA25	sgRNA295	36	40	42	137	113	85	16	17	10	13	5	9	23	40	17	13	17	22
20851	sgRNA25	sgRNA296	32	27	13	84	65	50	10	4	6	12	6	8	7	9	15	18	3	4
20852	sgRNA25	sgRNA297	33	28	31	131	133	98	8	5	6	8	14	20	19	22	19	47	18	53
20853	sgRNA25	sgRNA298	74	86	70	251	243	216	22	25	15	20	10	23	32	40	32	59	18	46
20854	sgRNA25	sgRNA299	46	53	50	140	103	107	6	11	5	9	10	12	27	29	27	38	11	17
20855	sgRNA25	sgRNA300	40	46	50	145	130	147	10	12	15	11	14	32	23	37	31	46	35	38
20856	sgRNA25	sgRNA301	53	42	45	38	47	55	11	29	10	16	9	15	22	20	15	23	3	14
20857	sgRNA25	sgRNA302	34	33	24	0	0	0	16	23	22	24	20	23	0	0	0	0	0	0
20858	sgRNA25	sgRNA303	8	15	8	2	0	0	1	2	10	11	6	8	0	0	0	0	0	0
20859	sgRNA25	sgRNA304	47	50	38	131	133	162	10	5	13	10	2	15	22	28	21	35	20	45
20860	sgRNA25	sgRNA305	55	37	39	153	145	91	15	9	16	31	7	16	27	30	25	27	19	16
20861	sgRNA25	sgRNA306	23	38	30	98	111	67	12	27	11	18	25	19	20	37	40	60	49	66
20862	sgRNA25	sgRNA307	11	27	30	70	76	72	5	2	7	8	5	4	4	7	27	32	8	22
20863	sgRNA25	sgRNA308	49	48	42	111	158	108	11	14	7	26	10	21	20	38	34	57	20	42
20864	sgRNA25	sgRNA309	47	38	33	128	108	85	14	15	15	15	11	22	11	9	15	24	17	22
20865	sgRNA25	sgRNA310	28	30	31	116	79	100	10	15	15	11	24	29	26	33	32	65	37	33
20866	sgRNA25	sgRNA311	29	29	34	88	83	74	4	11	5	10	4	8	21	35	15	24	7	7
20867	sgRNA25	sgRNA312	36	43	52	144	139	101	18	15	15	25	7	16	54	61	33	54	34	51
20868	sgRNA25	sgRNA313	37	43	36	64	79	77	11	11	8	15	24	11	4	8	17	29	16	19
20869	sgRNA25	sgRNA314	20	32	21	100	99	70	2	11	8	32	6	21	14	23	11	15	19	22
20870	sgRNA25	sgRNA315	32	35	22	0	0	0	9	11	5	10	12	23	0	0	0	0	0	0
20871	sgRNA25	sgRNA316	16	19	16	47	71	48	7	5	6	5	2	3	16	14	6	16	9	12
20872	sgRNA25	sgRNA317	41	14	23	87	98	66	7	25	6	9	28	30	25	34	20	22	18	31
20873	sgRNA25	sgRNA318	17	13	19	0	0	0	5	6	7	8	7	4	0	0	2	0	0	0
20874	sgRNA25	sgRNA319	53	53	66	144	175	135	18	12	11	12	15	17	31	34	17	35	22	31
20875	sgRNA25	sgRNA320	31	18	23	54	42	43	10	16	7	5	19	10	24	28	9	9	6	9
20876	sgRNA25	sgRNA321	22	27	19	73	71	44	8	19	6	11	6	9	14	18	12	19	2	9
20877	sgRNA25	sgRNA322	38	46	31	127	156	107	20	27	9	14	16	23	20	38	21	38	29	45
20878	sgRNA25	sgRNA323	23	25	21	0	0	0	8	13	8	22	7	2	0	0	0	0	0	0
20879	sgRNA25	sgRNA324	20	29	30	78	59	57	7	11	5	3	6	7	17	38	14	17	11	14
20880	sgRNA25	sgRNA325	25	22	24	69	68	53	4	6	6	13	5	10	36	49	22	33	9	31
20881	sgRNA25	sgRNA326	25	19	24	76	85	72	19	19	7	12	12	17	18	40	16	30	29	28
20882	sgRNA25	sgRNA327	52	69	62	1	2	1	13	12	12	17	23	44	1	0	0	2	0	2
20883	sgRNA25	sgRNA328	17	26	15	0	0	1	5	14	6	12	11	17	1	1	0	0	2	1
20884	sgRNA25	sgRNA329	29	25	39	90	103	97	8	8	2	3	14	20	21	45	16	32	16	25
20885	sgRNA25	sgRNA330	21	26	20	39	51	57	8	12	4	12	11	11	15	10	2	1	6	23
20886	sgRNA25	sgRNA331	49	49	41	121	129	118	7	11	12	19	8	12	27	51	12	15	11	18
20887	sgRNA25	sgRNA332	10	15	8	53	41	23	5	8	1	7	4	8	31	41	4	14	8	18
20888	sgRNA25	sgRNA333	42	35	54	110	104	78	12	14	12	13	12	16	37	52	21	55	12	25
20889	sgRNA25	sgRNA334	35	40	39	2	0	0	14	14	11	28	16	32	0	2	1	1	0	0
20890	sgRNA25	sgRNA335	26	28	21	2	3	5	13	14	9	22	5	13	3	4	2	3	0	2
20891	sgRNA25	sgRNA336	22	33	31	112	94	71	5	6	5	18	7	7	11	23	12	30	13	22
20892	sgRNA25	sgRNA337	18	18	25	63	56	44	4	3	8	17	5	5	10	19	24	28	16	27
20893	sgRNA25	sgRNA338	22	27	26	78	87	53	5	15	9	11	7	8	21	33	29	50	11	19
20894	sgRNA25	sgRNA339	44	61	39	160	139	102	17	19	15	18	7	10	16	19	15	14	14	19
20895	sgRNA25	sgRNA340	23	21	25	75	83	85	2	6	2	7	4	8	15	44	19	26	10	24
20896	sgRNA25	sgRNA341	37	55	47	123	106	111	10	14	12	17	12	16	38	63	21	44	20	24
20897	sgRNA25	sgRNA342	18	15	16	49	47	52	19	15	4	5	1	2	9	16	5	6	10	7
20898	sgRNA25	sgRNA343	28	36	44	84	65	64	3	8	4	4	7	11	17	22	20	22	19	26
20899	sgRNA25	sgRNA344	25	29	36	0	2	0	13	14	5	17	22	25	0	0	1	0	0	0
20900	sgRNA25	sgRNA345	37	40	29	131	114	115	13	30	9	15	16	13	46	69	26	46	11	34
20901	sgRNA25	sgRNA346	57	82	75	147	153	113	28	25	9	22	19	13	7	23	25	41	20	13
20902	sgRNA25	sgRNA347	28	32	24	0	0	1	7	15	5	9	9	12	0	0	0	0	0	0
20903	sgRNA25	sgRNA348	23	14	34	101	66	54	4	3	2	2	4	2	12	24	10	25	6	5
20904	sgRNA25	sgRNA349	25	27	22	58	108	68	9	18	10	12	5	15	21	36	37	27	13	16
20905	sgRNA25	sgRNA350	40	51	44	131	140	96	11	13	14	15	6	21	26	52	37	40	30	33
20906	sgRNA25	sgRNA351	26	56	42	119	134	83	6	21	8	14	12	14	21	26	38	60	18	23
20907	sgRNA25	sgRNA352	23	36	27	0	1	0	5	12	5	13	7	12	0	1	0	1	1	0
20908	sgRNA25	sgRNA353	24	13	19	53	52	35	3	8	4	10	4	16	11	28	14	15	29	30
20909	sgRNA25	sgRNA354	8	13	11	41	25	35	9	14	5	4	3	6	14	37	14	20	10	15
20910	sgRNA25	sgRNA355	18	10	8	3	10	7	2	4	0	1	2	5	8	4	1	6	2	5
20911	sgRNA25	sgRNA356	42	45	41	100	112	74	4	12	14	26	6	9	27	42	27	44	19	31
20912	sgRNA25	sgRNA357	72	52	56	214	185	169	12	19	14	25	16	24	53	52	33	44	11	34
20913	sgRNA25	sgRNA358	35	45	37	0	0	0	1	8	8	10	17	16	0	0	0	0	0	0
20914	sgRNA25	sgRNA359	25	37	27	0	0	0	21	24	2	14	5	10	0	0	0	0	0	0
20915	sgRNA25	sgRNA360	22	15	26	62	77	45	8	4	10	9	5	4	21	27	17	16	24	34
20916	sgRNA25	sgRNA361	31	38	31	105	95	100	12	11	7	16	8	11	14	25	23	39	22	22
20917	sgRNA25	sgRNA362	34	59	32	0	0	0	18	31	7	19	10	17	0	1	0	0	0	0
20918	sgRNA25	sgRNA363	31	36	31	132	127	77	8	11	13	15	17	17	30	62	20	23	14	21
20919	sgRNA25	sgRNA364	35	33	39	0	0	0	9	19	9	20	9	23	0	0	0	1	0	1
20920	sgRNA25	sgRNA365	24	10	12	61	57	50	9	19	2	7	3	13	4	12	10	11	11	13
20921	sgRNA25	sgRNA366	28	40	33	107	79	75	5	12	19	19	4	15	16	37	17	15	20	39
20922	sgRNA25	sgRNA367	26	21	30	14	4	18	8	8	5	12	11	25	4	6	11	15	12	9
20923	sgRNA25	sgRNA368	31	47	39	0	2	1	16	17	17	15	13	37	2	1	1	2	2	3
20924	sgRNA25	sgRNA369	43	28	35	0	1	0	8	9	12	12	9	11	1	1	0	0	1	3
20925	sgRNA25	sgRNA370	32	31	22	8	6	8	7	9	9	10	3	8	3	5	0	1	6	4
20926	sgRNA25	sgRNA371	14	21	11	0	0	0	6	5	10	9	6	10	0	0	0	0	0	0
20927	sgRNA25	sgRNA372	33	61	51	0	0	0	3	8	5	3	10	10	0	0	0	0	0	0
20928	sgRNA25	sgRNA373	21	23	17	95	90	55	11	16	9	5	9	8	12	12	18	16	19	16
20929	sgRNA25	sgRNA374	28	33	25	46	59	54	15	28	1	4	5	8	8	10	21	14	5	22
20930	sgRNA25	sgRNA375	46	74	55	178	128	158	8	21	10	11	14	14	34	65	30	32	33	44
20931	sgRNA25	sgRNA376	13	15	8	39	45	25	2	5	3	3	5	10	15	21	8	25	4	10
20932	sgRNA25	sgRNA377	34	26	21	113	114	90	24	21	5	19	8	19	43	72	15	29	26	41
20933	sgRNA25	sgRNA378	14	24	11	54	61	47	3	4	4	7	4	11	10	20	12	18	24	33
20934	sgRNA25	sgRNA379	13	24	24	76	62	57	3	5	5	5	5	9	21	31	21	31	8	9
20935	sgRNA25	sgRNA380	23	42	43	121	70	88	19	30	14	10	15	16	33	41	19	16	37	35
20936	sgRNA25	sgRNA381	17	19	14	52	27	28	8	8	4	4	7	14	12	18	7	13	8	12
20937	sgRNA25	sgRNA382	14	23	22	77	75	67	2	5	4	3	3	5	17	15	9	17	24	30
20938	sgRNA25	sgRNA383	29	45	18	3	3	2	6	10	15	13	7	19	0	0	1	1	4	2
20939	sgRNA25	sgRNA384	40	40	34	113	115	77	20	17	3	13	5	12	28	41	22	27	8	9
20940	sgRNA25	sgRNA385	18	38	27	20	11	18	6	14	7	9	10	11	4	2	13	14	4	6
20941	sgRNA25	sgRNA386	31	43	38	90	90	85	8	17	8	11	10	14	19	35	18	31	19	44
20942	sgRNA25	sgRNA387	19	21	26	96	76	62	5	9	8	9	5	5	25	58	18	25	16	18
20943	sgRNA25	sgRNA388	9	9	22	30	35	27	2	5	1	4	7	12	19	20	16	26	8	8
20944	sgRNA25	sgRNA389	42	41	55	146	120	110	9	6	15	20	15	20	35	74	30	41	7	37
20945	sgRNA25	sgRNA390	19	20	18	64	48	37	8	10	8	3	7	11	12	13	9	8	10	9
20946	sgRNA25	sgRNA391	28	20	30	62	73	55	6	17	8	20	3	7	33	61	16	23	24	29
20947	sgRNA25	sgRNA392	32	31	17	93	71	96	7	14	11	14	9	9	21	15	19	23	13	24
20948	sgRNA25	sgRNA393	24	35	33	71	83	71	1	2	5	3	5	1	10	11	11	12	10	19
20949	sgRNA25	sgRNA394	17	41	46	127	153	80	14	19	14	22	10	11	17	23	16	19	22	33
20950	sgRNA25	sgRNA395	16	26	21	0	0	1	6	5	6	11	7	13	0	0	0	0	0	1
20951	sgRNA25	sgRNA396	17	20	18	0	0	0	1	0	2	2	2	2	0	0	0	0	0	0
20952	sgRNA25	sgRNA397	25	13	26	6	5	4	10	12	8	19	13	15	0	2	0	2	0	0
20953	sgRNA25	sgRNA398	29	28	16	69	54	39	2	10	6	8	5	10	13	29	11	35	12	13
20954	sgRNA25	sgRNA399	19	44	35	60	86	59	11	13	9	13	8	17	12	19	13	20	15	29
20955	sgRNA25	sgRNA400	34	47	29	107	108	102	2	3	3	9	5	3	6	9	14	8	6	10
20956	sgRNA25	sgRNA401	26	39	30	131	112	78	3	5	3	11	13	19	5	13	10	31	0	8
20957	sgRNA25	sgRNA402	21	27	23	6	4	2	5	13	4	6	8	3	0	5	2	5	4	1
20958	sgRNA25	sgRNA403	22	15	23	5	4	1	10	17	20	27	3	11	1	0	3	4	1	0
20959	sgRNA25	sgRNA404	18	15	22	58	61	28	2	5	1	8	10	6	19	27	18	14	9	13
20960	sgRNA25	sgRNA405	23	30	25	57	85	73	8	8	11	16	6	13	12	22	13	10	11	24
20961	sgRNA25	sgRNA406	11	24	23	51	63	55	7	8	1	12	4	13	3	5	22	26	13	18
20962	sgRNA25	sgRNA407	27	47	43	105	99	74	0	17	12	8	5	10	11	12	19	25	19	18
20963	sgRNA25	sgRNA408	55	40	46	144	168	110	14	18	16	17	16	30	29	42	26	30	25	55
20964	sgRNA25	sgRNA409	24	25	23	0	0	0	2	5	9	11	6	14	0	0	0	0	0	0
20965	sgRNA25	sgRNA410	18	23	7	2	2	4	13	16	9	22	12	36	8	11	4	4	2	5
20966	sgRNA25	sgRNA411	24	42	26	124	108	61	2	4	1	7	4	7	13	27	19	13	16	19
20967	sgRNA25	sgRNA412	16	20	31	91	77	67	5	13	4	16	8	11	12	33	11	34	18	33
20968	sgRNA25	sgRNA413	39	39	28	119	87	79	6	9	13	21	10	15	15	30	24	29	26	31
20969	sgRNA25	sgRNA414	14	12	21	0	0	0	11	13	4	4	1	6	0	0	0	0	0	0
20970	sgRNA25	sgRNA415	21	30	18	53	67	64	7	8	11	10	7	10	10	16	13	17	17	25
20971	sgRNA25	sgRNA416	63	63	58	5	11	6	7	11	28	44	29	20	2	4	2	5	3	1
20972	sgRNA25	sgRNA417	16	12	9	36	45	41	5	14	0	2	3	1	19	13	19	25	5	12
20973	sgRNA25	sgRNA418	23	28	17	106	103	64	16	31	8	5	10	13	20	22	20	37	9	15
20974	sgRNA25	sgRNA419	16	14	26	62	54	40	2	6	2	3	10	5	19	27	10	11	6	19
20975	sgRNA25	sgRNA420	6	11	17	24	28	27	5	0	3	2	3	8	17	21	10	13	7	9
20976	sgRNA25	sgRNA421	25	22	24	101	90	77	4	4	7	9	9	8	8	15	27	37	9	10
20977	sgRNA25	sgRNA422	44	45	53	0	2	0	10	6	9	17	14	22	0	1	1	1	0	0
20978	sgRNA25	sgRNA423	17	36	30	0	0	0	2	9	18	21	7	10	1	0	0	1	0	0
20979	sgRNA25	sgRNA424	25	29	39	8	11	6	9	16	6	12	8	9	3	3	2	5	3	4
20980	sgRNA25	sgRNA425	54	79	76	251	222	160	24	33	50	46	15	32	71	98	70	75	94	84
20981	sgRNA25	sgRNA426	15	15	14	52	57	40	11	10	4	3	3	5	20	36	30	38	16	20
20982	sgRNA25	sgRNA427	17	28	24	62	83	68	5	7	13	17	4	12	26	39	15	17	12	24
20983	sgRNA25	sgRNA428	14	32	25	38	22	19	16	21	3	11	16	17	8	12	6	11	3	4
20984	sgRNA25	sgRNA429	30	33	32	100	103	60	10	12	5	12	15	27	37	54	31	49	38	33
20985	sgRNA25	sgRNA430	8	12	5	23	51	22	4	10	6	8	3	7	12	23	18	28	4	7
20986	sgRNA25	sgRNA431	34	29	32	0	0	0	7	7	9	22	11	20	0	0	0	0	0	0
20987	sgRNA25	sgRNA432	27	22	28	0	0	0	5	8	6	12	10	13	0	0	0	0	0	0
20988	sgRNA25	sgRNA433	8	13	5	46	42	28	2	3	2	4	4	7	8	12	13	20	11	8
20989	sgRNA25	sgRNA434	9	14	13	11	12	14	4	16	8	6	5	10	7	16	12	16	8	5
20990	sgRNA25	sgRNA435	41	51	27	111	135	112	12	12	17	18	12	25	8	35	23	37	16	30
20991	sgRNA25	sgRNA436	34	20	25	110	83	61	6	10	10	17	5	8	17	28	19	32	10	19
20992	sgRNA25	sgRNA437	18	20	17	78	76	56	3	11	5	10	10	21	8	13	17	28	18	24
20993	sgRNA25	sgRNA438	26	31	29	59	89	59	8	15	6	6	11	11	12	21	28	28	11	13
20994	sgRNA25	sgRNA439	12	17	12	39	22	26	2	5	5	6	12	5	8	14	6	11	2	5
20995	sgRNA25	sgRNA440	15	17	11	10	12	5	4	5	4	17	17	13	7	4	1	5	4	3
20996	sgRNA25	sgRNA441	24	44	25	82	89	60	11	8	6	13	14	13	29	36	23	31	22	24
20997	sgRNA25	sgRNA442	31	30	40	79	62	45	1	4	5	19	4	13	10	13	9	12	12	10
20998	sgRNA25	sgRNA443	25	24	30	0	0	0	10	9	9	10	15	24	0	0	0	0	0	0
20999	sgRNA25	sgRNA444	41	63	59	179	142	143	22	36	25	36	24	33	34	52	32	45	36	54
21000	sgRNA25	sgRNA445	51	59	41	88	64	41	12	33	11	10	15	20	22	25	17	22	20	24
21001	sgRNA25	sgRNA446	27	47	29	56	65	51	8	9	6	8	8	8	4	7	9	7	11	9
21002	sgRNA25	sgRNA447	14	9	7	1	0	1	6	10	3	4	2	3	0	0	0	2	0	0
21003	sgRNA25	sgRNA448	4	18	20	28	32	38	16	12	2	7	12	14	29	40	27	45	18	24
21004	sgRNA25	sgRNA449	47	39	39	101	152	131	10	15	11	7	12	7	24	36	24	42	30	39
21005	sgRNA25	sgRNA450	19	21	28	0	0	0	1	5	9	14	10	10	0	0	0	0	0	0
21006	sgRNA25	sgRNA451	34	60	51	137	120	87	5	14	20	33	7	23	24	24	23	23	14	28
21007	sgRNA25	sgRNA452	12	24	8	60	49	29	5	8	5	6	4	4	8	18	13	13	14	19
21008	sgRNA25	sgRNA453	29	28	40	97	73	83	7	9	11	9	16	22	16	15	18	22	11	30
21009	sgRNA25	sgRNA454	25	24	26	86	75	46	8	10	11	11	5	11	25	27	20	38	11	19
21010	sgRNA25	sgRNA455	18	31	27	0	0	0	10	8	7	10	3	3	0	0	0	0	0	0
21011	sgRNA25	sgRNA456	11	28	29	52	44	43	2	9	6	3	11	10	12	8	5	14	4	5
21012	sgRNA25	sgRNA457	25	19	21	37	55	53	7	8	2	9	4	3	24	26	9	15	17	16
21013	sgRNA25	sgRNA458	51	61	49	137	155	93	11	10	13	12	13	6	25	60	31	45	24	24
21014	sgRNA25	sgRNA459	46	45	42	128	164	93	26	22	11	34	14	19	39	47	49	56	31	48
21015	sgRNA25	sgRNA460	21	21	24	0	0	0	3	16	10	12	10	16	0	0	0	0	0	0
21016	sgRNA25	sgRNA461	29	26	18	0	0	0	9	13	10	10	10	16	0	0	0	0	0	0
21017	sgRNA25	sgRNA462	33	64	61	135	161	114	4	12	9	12	15	13	31	37	17	26	23	28
21018	sgRNA25	sgRNA463	23	21	22	83	95	45	5	13	11	8	5	12	28	59	7	13	19	41
21019	sgRNA25	sgRNA464	25	36	23	86	59	64	27	44	9	25	10	24	33	43	18	19	26	32
21020	sgRNA25	sgRNA465	82	71	90	188	197	148	12	28	22	27	16	32	49	82	51	53	22	62
21021	sgRNA25	sgRNA466	40	58	49	62	80	45	14	12	22	25	26	39	30	48	29	46	17	30
21022	sgRNA25	sgRNA467	30	34	36	1	5	3	4	9	15	10	5	15	2	3	6	1	2	3
21023	sgRNA25	sgRNA468	19	20	27	54	51	23	15	10	2	2	7	5	11	19	11	22	4	5
21024	sgRNA25	sgRNA469	15	13	11	48	60	52	4	12	6	11	13	16	17	18	27	40	24	18
21025	sgRNA25	sgRNA470	20	27	26	4	0	0	5	12	18	21	19	20	2	1	1	0	1	3
21026	sgRNA25	sgRNA471	37	31	52	108	87	101	6	11	12	27	8	18	19	27	28	35	17	24
21027	sgRNA25	sgRNA472	20	26	31	92	74	93	5	4	6	9	3	13	15	25	12	16	9	13
21028	sgRNA25	sgRNA473	27	17	24	68	87	49	22	27	16	34	19	13	41	56	38	55	48	49
21029	sgRNA25	sgRNA474	47	80	65	176	150	146	22	27	13	18	8	15	27	32	30	62	16	44
21030	sgRNA25	sgRNA475	20	47	27	0	2	1	7	8	5	11	15	9	3	2	1	5	2	4
21031	sgRNA25	sgRNA476	34	41	26	146	139	115	7	10	1	11	15	17	24	29	47	66	17	19
21032	sgRNA25	sgRNA477	28	32	44	94	98	75	7	13	13	15	9	16	17	39	13	28	13	23
21033	sgRNA25	sgRNA478	19	24	17	29	49	51	7	9	9	10	1	2	5	8	5	12	9	8
21034	sgRNA25	sgRNA479	9	19	16	28	37	27	10	16	9	7	12	15	20	38	24	33	18	20
21035	sgRNA25	sgRNA480	39	36	43	9	6	4	20	26	12	15	12	11	2	2	0	1	1	1
21036	sgRNA25	sgRNA481	30	30	38	77	76	78	1	1	7	4	1	5	15	29	20	18	8	7
21037	sgRNA25	sgRNA482	19	30	19	71	77	44	7	10	4	7	6	19	9	11	16	9	8	18
21038	sgRNA25	sgRNA483	28	27	31	74	77	67	13	26	5	6	13	14	18	24	30	37	11	13
21039	sgRNA25	sgRNA484	20	16	29	49	48	43	8	11	11	14	5	2	28	39	12	18	5	5
21040	sgRNA25	sgRNA485	50	44	38	196	189	133	8	16	15	17	7	10	33	43	45	103	11	21
21041	sgRNA25	sgRNA486	34	35	46	95	86	78	7	17	11	18	7	12	12	29	9	18	18	24
21042	sgRNA25	sgRNA487	15	19	19	0	0	0	6	19	8	17	5	16	0	0	0	0	0	0
21043	sgRNA25	sgRNA488	14	12	16	26	40	47	2	2	3	3	6	13	4	7	6	8	8	8
21044	sgRNA25	sgRNA489	42	47	35	115	110	102	15	11	14	17	6	23	27	44	24	45	26	23
21045	sgRNA25	sgRNA490	31	33	32	102	108	103	5	9	3	10	5	8	45	42	30	25	18	42
21046	sgRNA25	sgRNA491	10	21	12	8	12	6	9	12	3	5	5	7	3	5	7	15	6	8
21047	sgRNA25	sgRNA492	57	56	53	0	0	0	18	12	18	34	5	21	0	0	0	1	0	0
21048	sgRNA25	sgRNA493	26	38	30	4	13	7	12	14	8	11	21	14	8	7	6	3	3	2
21049	sgRNA25	sgRNA494	19	12	12	0	3	1	3	6	3	10	2	11	8	9	5	6	8	4
21050	sgRNA25	sgRNA495	30	26	34	97	98	81	10	16	12	21	11	11	21	32	26	41	15	28
21051	sgRNA25	sgRNA496	50	59	72	244	143	184	12	21	18	20	23	32	36	45	49	55	15	31
21052	sgRNA25	sgRNA497	35	43	21	122	78	98	6	16	7	8	11	20	50	51	24	59	21	34
21053	sgRNA25	sgRNA498	32	29	17	57	61	75	3	5	2	3	1	7	7	22	2	10	10	6
21054	sgRNA25	sgRNA499	30	32	20	0	0	0	9	11	15	5	12	34	0	1	0	1	0	0
21055	sgRNA25	sgRNA500	38	45	27	26	11	38	13	25	5	4	6	8	1	0	12	9	1	1
21056	sgRNA25	sgRNA501	48	69	61	0	0	0	19	23	12	31	18	17	0	0	0	0	0	0
21057	sgRNA25	sgRNA502	26	38	28	72	131	92	16	43	17	12	7	12	38	44	19	40	22	39
21058	sgRNA25	sgRNA503	40	49	36	102	115	84	25	26	10	27	23	29	28	52	27	35	30	42
21059	sgRNA25	sgRNA504	39	51	46	124	102	113	24	29	10	21	8	36	45	47	18	42	12	30
21060	sgRNA25	sgRNA505	12	15	8	0	0	0	23	21	8	12	16	18	0	2	0	0	1	0
21061	sgRNA25	sgRNA506	21	27	31	0	0	0	1	4	5	11	2	4	0	0	0	0	0	0
21062	sgRNA25	sgRNA507	18	24	32	59	80	65	10	20	11	19	5	7	16	23	19	31	19	31
21063	sgRNA25	sgRNA508	44	60	65	2	0	0	20	32	15	25	16	17	1	2	0	0	0	0
21064	sgRNA25	sgRNA509	26	32	26	75	108	76	3	11	17	20	3	13	19	32	19	23	14	21
21065	sgRNA25	sgRNA510	19	30	21	60	54	45	3	2	5	10	4	1	4	8	6	3	1	7
21066	sgRNA25	sgRNA511	32	53	32	0	0	0	15	18	18	14	7	20	0	0	0	1	0	0
21067	sgRNA25	sgRNA512	49	46	56	0	0	1	19	12	19	16	13	14	0	0	0	0	4	1
21068	sgRNA25	sgRNA513	58	60	59	0	0	0	24	27	18	18	26	41	0	1	0	0	0	0
21069	sgRNA25	sgRNA514	39	36	36	0	0	0	11	13	5	9	2	14	0	0	0	0	0	0
21070	sgRNA25	sgRNA515	36	50	27	112	116	101	14	22	19	27	15	28	32	48	24	46	20	45
21071	sgRNA25	sgRNA516	13	21	16	82	52	59	3	11	13	27	10	10	38	51	12	17	22	34
21072	sgRNA25	sgRNA517	54	58	62	208	187	137	24	20	15	19	17	19	37	73	27	49	27	35
21073	sgRNA25	sgRNA518	27	29	47	131	74	78	14	16	6	6	2	5	16	31	13	27	12	16
21074	sgRNA25	sgRNA519	27	19	21	97	77	51	10	11	12	18	5	12	12	19	8	24	10	12
21075	sgRNA25	sgRNA520	26	47	34	113	95	102	13	16	7	11	10	13	36	76	13	26	33	45
21076	sgRNA25	sgRNA521	21	43	34	1	2	1	15	14	27	41	11	14	8	3	0	1	0	0
21077	sgRNA25	sgRNA522	34	32	34	0	0	0	8	12	2	6	7	20	0	0	0	0	0	0
21078	sgRNA25	sgRNA523	43	42	32	85	93	99	16	11	14	28	10	19	15	14	17	15	14	29
21079	sgRNA25	sgRNA524	24	22	31	0	0	0	11	26	7	10	19	16	0	1	0	0	0	0
21080	sgRNA25	sgRNA525	41	54	41	99	93	77	15	32	13	32	17	26	12	28	24	28	15	31
21081	sgRNA25	sgRNA526	18	33	45	1	2	0	18	22	13	25	8	13	0	1	1	1	0	0
21082	sgRNA25	sgRNA527	47	42	50	0	0	0	16	37	11	19	7	10	0	0	0	0	0	0
21083	sgRNA25	sgRNA528	27	22	9	76	56	55	8	12	5	5	8	10	9	15	5	14	18	25
21084	sgRNA25	sgRNA529	15	30	22	69	86	51	4	17	8	11	7	13	15	25	8	12	13	23
21085	sgRNA25	sgRNA530	21	12	24	54	77	48	5	2	2	6	4	8	8	17	5	7	6	12
21086	sgRNA25	sgRNA531	37	58	51	86	105	108	14	15	18	28	20	31	17	39	42	69	31	47
21087	sgRNA25	sgRNA532	40	57	50	85	64	90	10	13	13	27	12	16	14	18	17	24	36	48
21088	sgRNA25	sgRNA533	24	15	19	94	55	31	5	18	8	24	6	5	22	27	22	35	1	6
21089	sgRNA25	sgRNA534	25	54	34	150	168	78	9	21	17	41	15	10	25	29	50	37	13	22
21090	sgRNA25	sgRNA535	21	29	16	0	0	0	5	8	4	7	9	14	0	0	0	0	1	0
21091	sgRNA25	sgRNA536	33	46	29	121	118	91	8	10	19	28	12	8	17	18	20	29	16	29
21092	sgRNA25	sgRNA537	13	13	22	55	60	29	5	3	3	7	4	5	12	26	8	18	10	21
21093	sgRNA25	sgRNA538	14	13	21	0	0	2	4	7	5	8	14	17	0	0	0	0	0	0
21094	sgRNA25	sgRNA539	8	14	13	25	45	28	1	4	0	5	5	3	6	5	4	3	5	3
21095	sgRNA25	sgRNA540	32	38	28	26	28	20	13	21	19	31	16	25	7	21	6	11	10	19
21096	sgRNA25	sgRNA541	53	69	48	17	18	7	6	19	7	6	8	8	2	3	4	1	4	7
21097	sgRNA25	sgRNA542	29	42	38	0	1	0	9	10	11	12	4	3	5	4	2	4	3	4
21098	sgRNA25	sgRNA543	18	36	21	4	4	1	12	16	6	8	8	12	5	4	4	3	1	3
21099	sgRNA25	sgRNA544	27	45	31	115	96	69	15	19	14	28	11	20	57	86	21	33	20	54
21100	sgRNA25	sgRNA545	41	45	44	0	0	0	10	13	13	17	14	11	1	0	0	0	0	0
21101	sgRNA25	sgRNA546	26	28	20	99	98	59	5	11	4	11	7	12	2	9	37	45	19	20
21102	sgRNA25	sgRNA547	20	18	15	51	52	22	5	11	17	15	5	8	14	11	23	33	10	13
21103	sgRNA25	sgRNA548	20	10	14	32	35	44	3	11	1	3	9	19	13	23	19	31	3	11
21104	sgRNA25	sgRNA549	31	15	16	0	0	0	9	8	8	16	5	15	0	0	0	0	0	1
21105	sgRNA25	sgRNA550	24	21	28	56	62	49	8	12	2	9	0	10	22	34	12	14	8	20
21106	sgRNA25	sgRNA551	35	30	36	94	69	96	9	15	9	5	14	17	22	18	20	28	18	23
21107	sgRNA25	sgRNA552	42	46	51	146	137	132	7	11	8	18	5	26	25	60	17	31	23	22
21108	sgRNA25	sgRNA553	18	18	23	61	63	30	7	10	6	7	7	6	3	11	2	3	4	10
21109	sgRNA25	sgRNA554	19	21	24	51	42	45	3	11	7	6	9	10	15	19	21	20	11	15
21110	sgRNA25	sgRNA555	59	43	47	67	66	74	18	19	8	11	7	14	21	39	18	15	24	25
21111	sgRNA25	sgRNA556	15	50	19	83	54	59	6	8	1	14	4	14	9	15	9	19	12	27
21112	sgRNA25	sgRNA557	39	47	32	105	86	76	10	14	6	12	3	14	20	27	20	36	19	18
21113	sgRNA25	sgRNA558	55	38	75	154	167	186	12	19	24	33	19	30	38	40	31	69	32	34
21114	sgRNA25	sgRNA559	31	18	16	55	83	60	4	12	5	5	8	3	14	28	7	6	8	14
21115	sgRNA25	sgRNA560	43	50	52	7	17	16	10	13	19	25	13	15	7	11	5	4	4	12
21116	sgRNA25	sgRNA561	26	52	21	120	114	68	5	12	19	25	9	15	29	57	24	33	26	36
21117	sgRNA25	sgRNA562	22	27	24	72	73	96	7	11	8	5	14	33	12	26	7	20	8	9
21118	sgRNA25	sgRNA563	33	22	20	54	66	83	7	8	3	5	5	5	9	7	15	20	19	27
21119	sgRNA25	sgRNA564	49	43	51	0	0	1	13	18	9	10	5	15	4	0	1	0	0	0
21120	sgRNA25	sgRNA565	7	18	11	0	0	0	2	5	5	5	6	5	0	0	0	0	0	0
21121	sgRNA25	sgRNA566	8	7	6	22	34	20	3	18	1	6	6	10	14	22	8	12	6	11
21122	sgRNA25	sgRNA567	24	35	19	0	0	0	10	17	14	19	24	24	0	0	0	0	0	0
21123	sgRNA25	sgRNA568	41	43	39	12	9	2	8	6	14	18	9	12	4	2	2	0	1	6
21124	sgRNA25	sgRNA569	32	24	21	114	106	84	4	13	2	7	9	8	23	44	15	37	13	19
21125	sgRNA25	sgRNA570	35	30	51	142	116	127	22	15	5	8	4	3	25	31	6	23	12	22
21126	sgRNA25	sgRNA571	48	57	53	203	163	106	10	16	14	19	13	20	37	49	45	48	26	42
21127	sgRNA25	sgRNA572	10	13	19	58	60	57	9	6	11	13	1	5	15	14	9	9	10	9
21128	sgRNA25	sgRNA573	29	30	38	0	0	0	2	10	6	4	5	11	0	0	0	0	0	0
21129	sgRNA25	sgRNA574	33	34	34	99	78	90	16	15	11	11	12	23	32	33	20	21	19	23
21130	sgRNA25	sgRNA575	53	42	54	147	142	99	6	11	5	9	7	16	16	23	28	32	6	6
21131	sgRNA25	sgRNA576	21	24	10	0	0	0	10	9	4	13	14	27	0	0	0	0	0	0
21132	sgRNA25	sgRNA577	16	10	14	45	42	29	9	7	2	6	2	6	11	8	16	20	13	15
21133	sgRNA25	sgRNA578	27	28	13	101	105	63	5	14	11	12	14	21	7	22	18	37	14	18
21134	sgRNA25	sgRNA579	57	55	48	123	185	112	19	19	7	22	18	18	17	40	33	38	36	45
21135	sgRNA25	sgRNA580	15	18	26	36	54	37	6	7	3	9	11	7	6	17	11	18	11	31
21136	sgRNA25	sgRNA581	23	29	32	47	34	38	11	22	13	27	13	15	21	31	21	25	12	25
21137	sgRNA25	sgRNA582	14	19	24	2	1	2	8	9	6	10	1	4	1	2	1	0	0	0
21138	sgRNA25	sgRNA583	44	30	41	0	0	0	4	6	9	17	10	14	0	0	0	0	0	0
21139	sgRNA25	sgRNA584	48	39	37	121	114	95	12	13	7	13	16	27	28	46	20	26	14	17
21140	sgRNA25	sgRNA585	37	46	32	62	99	79	6	7	15	13	6	13	14	22	15	23	10	19
21141	sgRNA25	sgRNA586	44	38	34	40	50	34	7	14	9	15	4	14	6	13	5	6	8	17
21142	sgRNA25	sgRNA587	13	24	16	0	0	0	9	10	5	15	10	11	0	0	0	0	0	0
21143	sgRNA25	sgRNA588	25	31	21	10	5	9	1	4	2	3	11	14	1	5	2	8	1	0
21144	sgRNA25	sgRNA589	25	43	33	70	55	59	1	11	2	6	2	6	14	20	20	24	7	21
21145	sgRNA25	sgRNA590	50	29	25	0	0	0	9	20	16	24	16	28	0	1	0	0	1	0
21146	sgRNA25	sgRNA591	30	38	39	113	161	87	4	7	5	19	12	10	19	34	27	39	14	29
21147	sgRNA25	sgRNA592	40	72	60	113	67	110	32	25	12	32	10	7	28	43	27	26	14	23
21148	sgRNA25	sgRNA593	28	16	14	54	43	32	9	8	3	10	10	13	20	24	7	9	25	26
21149	sgRNA25	sgRNA594	6	9	5	17	32	23	0	6	2	6	5	2	4	4	7	8	1	13
21150	sgRNA25	sgRNA595	25	40	31	103	131	91	7	13	5	14	20	27	14	22	22	31	20	30
21151	sgRNA25	sgRNA596	30	28	31	62	57	70	11	21	8	8	15	24	47	44	18	47	21	28
21152	sgRNA25	sgRNA597	22	26	31	120	68	76	8	13	4	3	8	5	14	35	28	48	12	19
21153	sgRNA25	sgRNA598	21	21	24	51	63	88	8	10	4	9	6	11	24	24	7	20	12	19
21154	sgRNA25	sgRNA599	17	30	19	69	76	56	0	2	6	4	8	13	14	11	9	18	16	15
21155	sgRNA25	sgRNA600	23	46	33	106	123	90	9	7	15	18	12	10	16	27	25	26	19	29
21156	sgRNA25	sgRNA601	32	35	18	85	103	75	22	36	11	21	17	23	26	23	34	39	17	23
21157	sgRNA25	sgRNA602	34	32	31	109	115	102	3	11	10	7	5	19	29	47	17	28	22	25
21158	sgRNA25	sgRNA603	29	49	40	100	91	71	6	8	2	7	6	9	34	43	17	43	22	23
21159	sgRNA25	sgRNA604	9	25	13	51	41	61	6	7	7	10	8	18	10	28	20	59	12	15
21160	sgRNA25	sgRNA605	15	19	17	83	75	76	4	6	8	20	12	15	15	23	19	23	28	52
21161	sgRNA25	sgRNA606	36	58	34	43	48	21	4	11	5	17	14	28	1	5	0	1	0	4
21162	sgRNA25	sgRNA607	36	46	34	101	137	116	7	16	6	13	4	10	35	55	30	37	19	40
21163	sgRNA25	sgRNA608	33	37	27	95	74	119	6	7	2	8	5	9	25	31	15	19	22	53
21164	sgRNA25	sgRNA609	31	37	36	112	100	121	10	21	7	11	8	27	19	33	28	45	19	31
21165	sgRNA25	sgRNA610	21	30	20	71	59	50	9	9	6	20	5	20	27	43	25	29	20	24
21166	sgRNA25	sgRNA611	24	21	18	0	0	0	8	16	3	7	15	16	0	2	2	0	0	0
21167	sgRNA25	sgRNA612	15	23	14	49	49	47	9	7	6	9	5	5	11	28	17	20	17	28
21168	sgRNA25	sgRNA613	29	40	39	72	95	64	9	12	6	12	8	20	20	23	6	21	5	13
21169	sgRNA25	sgRNA614	31	45	27	128	121	107	6	14	14	22	13	23	36	69	36	46	27	37
21170	sgRNA25	sgRNA615	23	33	39	142	127	104	4	9	14	15	21	35	39	43	25	29	34	41
21171	sgRNA25	sgRNA616	17	20	14	94	65	68	5	7	2	8	9	11	7	17	15	8	7	17
21172	sgRNA25	sgRNA617	37	43	37	132	128	92	7	8	12	10	6	8	14	21	12	19	19	41
21173	sgRNA25	sgRNA618	35	35	35	141	121	105	9	7	20	31	9	17	38	42	16	35	18	51
21174	sgRNA25	sgRNA619	21	22	17	68	67	36	12	12	4	10	11	13	29	45	26	29	18	25
21175	sgRNA25	sgRNA620	26	50	43	130	117	82	18	39	16	23	18	29	43	87	26	43	11	21
21176	sgRNA25	sgRNA621	23	23	20	68	64	57	3	2	6	3	5	10	11	9	10	14	11	19
21177	sgRNA25	sgRNA622	35	47	41	137	141	111	6	13	16	23	11	25	21	44	8	20	18	36
21178	sgRNA25	sgRNA623	20	21	15	0	0	0	10	14	7	7	5	10	2	1	0	1	2	0
21179	sgRNA25	sgRNA624	26	29	27	30	17	24	17	31	13	16	14	19	6	24	10	12	14	14
21180	sgRNA25	sgRNA625	46	56	67	145	158	148	13	5	6	15	8	9	16	40	14	38	18	31
21181	sgRNA25	sgRNA626	52	72	58	197	203	121	17	11	30	36	16	13	24	45	32	62	45	60
21182	sgRNA25	sgRNA627	25	54	39	3	5	8	7	10	10	20	17	10	5	4	5	6	0	3
21183	sgRNA25	sgRNA628	43	38	32	136	78	134	11	25	8	12	17	23	6	7	12	16	18	37
21184	sgRNA25	sgRNA629	32	44	43	45	38	28	8	16	11	17	16	25	15	12	15	23	4	24
21185	sgRNA25	sgRNA630	17	24	24	70	104	71	8	9	7	12	4	5	20	36	23	36	8	25
21186	sgRNA25	sgRNA631	31	31	54	131	162	143	7	16	10	16	10	14	15	25	28	36	14	15
21187	sgRNA25	sgRNA632	17	31	25	71	56	67	7	8	7	10	6	11	13	18	3	6	3	2
21188	sgRNA25	sgRNA633	25	33	34	10	18	9	7	6	9	14	7	12	10	12	3	8	1	14
21189	sgRNA25	sgRNA634	19	30	27	88	82	68	3	3	5	11	11	15	5	10	12	20	20	22
21190	sgRNA25	sgRNA635	21	23	16	52	58	47	2	9	2	6	2	1	1	5	14	23	14	27
21191	sgRNA25	sgRNA636	10	17	23	58	65	41	7	12	8	12	11	22	12	23	29	40	20	23
21192	sgRNA25	sgRNA637	22	54	33	136	142	109	16	20	26	28	6	24	36	51	29	43	42	57
21193	sgRNA25	sgRNA638	33	43	29	37	54	32	7	9	6	9	11	23	13	23	8	26	19	16
21194	sgRNA25	sgRNA639	36	38	45	160	151	147	11	22	23	20	14	21	33	40	13	38	32	50
21195	sgRNA25	sgRNA640	31	41	40	60	70	57	8	19	13	19	10	12	19	26	19	22	9	18
21196	sgRNA25	sgRNA641	21	29	26	71	107	85	2	8	15	15	6	5	10	27	9	25	4	14
21197	sgRNA25	sgRNA642	24	31	17	27	25	26	2	7	8	4	3	6	7	10	10	14	10	20
21198	sgRNA25	sgRNA643	15	9	22	69	65	50	10	27	19	26	10	26	25	50	25	44	29	38
21199	sgRNA25	sgRNA644	24	25	27	3	5	6	10	11	7	17	14	21	0	4	3	2	1	3
21200	sgRNA25	sgRNA645	48	44	46	122	187	141	24	20	4	11	21	38	39	47	30	47	15	19
21201	sgRNA25	sgRNA646	26	30	21	48	55	51	5	13	3	12	3	8	18	16	11	8	7	11
21202	sgRNA25	sgRNA647	54	34	58	144	126	123	6	15	10	8	13	11	17	30	22	36	22	24
21203	sgRNA25	sgRNA648	21	21	26	83	93	63	5	2	8	23	9	23	36	46	34	46	18	37
21204	sgRNA25	sgRNA649	13	17	17	0	0	0	6	13	3	5	8	7	0	0	0	0	0	0
21205	sgRNA25	sgRNA650	18	39	24	0	0	0	13	28	7	9	8	13	0	0	0	0	0	0
21206	sgRNA25	sgRNA651	33	14	17	84	76	88	2	9	7	20	6	6	20	30	10	21	16	14
21207	sgRNA25	sgRNA652	34	44	65	110	116	90	15	18	17	18	6	10	28	35	25	35	13	37
21208	sgRNA25	sgRNA653	45	53	51	31	26	24	8	10	12	12	17	18	5	6	9	21	13	25
21209	sgRNA25	sgRNA654	15	14	13	66	55	35	1	2	11	9	8	8	3	7	13	17	3	9
21210	sgRNA25	sgRNA655	11	8	24	46	70	33	2	1	1	1	6	2	9	16	11	16	17	17
21211	sgRNA25	sgRNA656	49	51	59	139	146	128	12	17	16	27	15	13	28	43	27	24	31	51
21212	sgRNA25	sgRNA657	31	47	34	104	130	102	6	17	15	12	17	23	15	31	34	39	12	26
21213	sgRNA25	sgRNA658	47	59	42	7	5	7	15	34	17	28	11	14	6	11	6	7	9	8
21214	sgRNA25	sgRNA659	27	30	48	83	63	87	12	10	8	5	11	11	22	21	23	27	24	24
21215	sgRNA25	sgRNA660	17	27	26	44	42	34	2	6	5	7	2	12	14	18	6	17	4	12
21216	sgRNA25	sgRNA661	17	22	15	49	58	48	0	7	1	4	5	10	10	17	5	12	6	6
21217	sgRNA25	sgRNA662	13	25	19	1	0	0	6	9	8	15	18	21	0	1	0	1	0	0
21218	sgRNA25	sgRNA663	17	28	31	73	75	58	3	7	7	11	9	14	16	29	13	33	10	24
21219	sgRNA25	sgRNA664	34	46	23	3	3	4	19	22	14	27	30	41	10	11	4	8	4	4
21220	sgRNA25	sgRNA665	20	16	12	0	1	0	7	14	9	12	2	3	0	0	0	0	0	0
21221	sgRNA25	sgRNA666	21	25	19	0	0	0	9	5	8	9	2	7	0	0	0	0	0	0
21222	sgRNA25	sgRNA667	51	73	58	119	170	157	6	16	12	9	17	20	47	55	39	68	21	34
21223	sgRNA25	sgRNA668	45	61	46	163	190	139	19	23	18	20	9	28	20	35	65	101	28	42
21224	sgRNA25	sgRNA669	34	30	27	92	93	69	4	17	4	30	22	26	12	38	32	43	30	45
21225	sgRNA25	sgRNA670	36	37	36	65	97	65	8	36	8	11	7	8	7	15	12	23	20	22
21226	sgRNA25	sgRNA671	65	59	55	48	47	40	21	29	9	16	13	17	10	20	17	21	10	12
21227	sgRNA25	sgRNA672	24	21	18	61	66	48	6	4	5	6	9	7	7	21	8	5	6	12
21228	sgRNA25	sgRNA673	15	27	27	0	0	0	1	8	4	4	10	21	1	1	0	0	0	0
21229	sgRNA25	sgRNA674	55	60	64	145	186	112	21	23	20	35	24	29	48	59	37	50	8	26
21230	sgRNA25	sgRNA675	16	24	20	102	70	69	7	2	16	8	7	12	14	16	7	22	17	38
21231	sgRNA25	sgRNA676	18	16	27	0	0	0	5	10	11	39	2	10	0	0	0	0	0	1
21232	sgRNA25	sgRNA677	52	65	61	199	163	117	13	27	16	22	12	34	22	30	13	18	13	55
21233	sgRNA25	sgRNA678	38	42	40	111	91	120	13	17	23	28	13	16	28	57	34	39	24	29
21234	sgRNA25	sgRNA679	11	28	18	51	61	56	7	13	5	6	6	20	22	34	13	16	14	14
21235	sgRNA25	sgRNA680	9	20	19	60	42	48	5	10	10	17	13	8	37	47	14	42	14	30
21236	sgRNA25	sgRNA681	41	39	59	107	140	103	11	24	20	24	15	11	42	61	26	38	23	24
21237	sgRNA25	sgRNA682	24	27	17	90	83	71	2	14	16	10	4	3	13	28	24	22	11	7
21238	sgRNA25	sgRNA683	19	19	19	3	6	3	2	9	7	19	6	14	1	4	3	6	6	3
21239	sgRNA25	sgRNA684	28	40	34	121	104	87	5	20	15	21	10	13	24	50	17	37	10	26
21240	sgRNA25	sgRNA685	40	31	29	0	0	0	3	11	18	20	15	18	0	0	0	0	0	0
21241	sgRNA25	sgRNA686	48	43	39	88	67	49	12	16	14	15	16	27	19	22	22	16	7	23
21242	sgRNA25	sgRNA687	34	52	34	117	94	90	5	11	19	23	23	35	33	25	19	28	27	45
21243	sgRNA25	sgRNA688	14	24	15	53	45	37	5	6	5	8	8	9	7	12	12	16	17	35
21244	sgRNA25	sgRNA689	72	76	75	280	241	183	21	30	30	24	12	34	30	70	61	73	40	60
21245	sgRNA25	sgRNA690	37	44	22	128	107	101	13	16	7	16	14	22	8	16	27	38	12	19
21246	sgRNA25	sgRNA691	47	50	38	179	185	133	27	34	8	13	17	19	29	43	15	30	18	42
21247	sgRNA25	sgRNA692	33	43	43	105	117	106	9	8	14	7	11	17	23	32	16	13	15	16
21248	sgRNA25	sgRNA693	36	43	48	115	145	112	8	21	12	16	15	18	22	47	27	54	18	20
21249	sgRNA25	sgRNA694	25	36	31	148	100	69	6	10	8	13	7	19	21	26	17	37	19	26
21250	sgRNA25	sgRNA695	36	43	27	111	89	67	8	13	10	1	15	14	39	28	8	20	18	47
21251	sgRNA25	sgRNA696	27	35	44	109	99	74	6	10	9	14	8	16	17	28	17	41	18	36
21252	sgRNA25	sgRNA697	47	44	39	51	65	40	17	15	14	23	11	7	11	20	19	28	18	27
21253	sgRNA25	sgRNA698	28	45	40	122	123	109	14	20	11	22	17	24	52	75	36	58	40	65
21254	sgRNA25	sgRNA699	23	18	18	0	0	0	5	10	4	10	3	3	2	3	2	2	0	2
21255	sgRNA25	sgRNA700	17	29	20	0	0	0	4	8	6	5	4	12	0	1	0	0	1	1
21256	sgRNA25	sgRNA701	17	26	19	0	0	0	11	16	4	12	11	23	0	0	0	0	0	1
21257	sgRNA25	sgRNA702	56	69	60	0	0	0	13	17	12	16	11	24	0	0	0	2	1	0
21258	sgRNA25	sgRNA703	23	39	27	85	105	59	13	11	2	1	14	11	22	30	27	36	22	18
21259	sgRNA25	sgRNA704	14	26	22	68	59	37	9	17	8	4	16	23	18	41	15	40	19	18
21260	sgRNA25	sgRNA705	39	42	39	1	0	1	10	16	10	21	8	9	0	0	0	0	0	0
21261	sgRNA25	sgRNA706	21	28	10	26	32	34	2	4	3	5	6	15	7	4	7	14	4	4
21262	sgRNA25	sgRNA707	35	29	40	114	135	87	13	23	11	20	9	24	40	49	25	57	33	53
21263	sgRNA25	sgRNA708	13	18	18	0	2	0	7	16	2	7	10	14	2	2	1	4	1	0
21264	sgRNA25	sgRNA709	30	30	23	103	92	83	17	28	10	17	13	21	46	51	35	58	22	49
21265	sgRNA25	sgRNA710	30	42	32	88	98	92	17	28	16	13	15	21	26	32	19	28	21	53
21266	sgRNA25	sgRNA711	16	35	27	88	69	66	7	18	11	20	18	22	26	20	22	45	16	40
21267	sgRNA25	sgRNA712	26	21	32	69	58	60	12	9	6	2	14	10	15	32	9	19	17	16
21268	sgRNA25	sgRNA713	47	61	61	131	110	90	8	6	5	11	15	20	24	22	27	25	14	33
21269	sgRNA25	sgRNA714	42	49	59	124	136	124	10	23	13	24	13	18	33	59	42	68	51	73
21270	sgRNA25	sgRNA715	37	56	31	109	94	67	15	26	5	10	8	10	20	29	13	31	21	43
21271	sgRNA25	sgRNA716	19	33	24	63	63	65	4	12	8	9	5	13	5	23	17	20	6	13
21272	sgRNA25	sgRNA717	47	40	51	159	121	149	8	23	7	13	19	22	26	53	34	76	28	62
21273	sgRNA25	sgRNA718	30	37	41	78	94	48	7	11	3	15	9	17	5	8	25	20	10	8
21274	sgRNA25	sgRNA719	18	26	16	0	0	0	6	10	7	13	6	16	0	0	0	0	0	0
21275	sgRNA25	sgRNA720	26	32	37	69	93	61	11	10	6	5	18	22	15	20	21	29	14	32
21276	sgRNA25	sgRNA721	73	100	97	227	249	200	16	23	20	21	15	32	26	51	21	17	34	48
21277	sgRNA25	sgRNA722	51	67	41	0	0	0	7	14	15	32	17	17	0	0	0	1	0	0
21278	sgRNA25	sgRNA723	28	25	17	60	65	66	3	17	8	13	13	27	26	24	10	29	13	26
21279	sgRNA25	sgRNA724	32	51	42	100	122	100	6	21	8	17	14	26	29	49	28	35	29	32
21280	sgRNA25	sgRNA725	38	40	38	113	125	129	10	15	21	20	11	17	15	32	25	38	23	25
21281	sgRNA25	sgRNA726	61	59	34	197	155	143	22	23	18	23	18	17	44	45	46	56	33	37
21282	sgRNA25	sgRNA727	24	25	31	67	73	65	6	4	4	11	11	13	12	11	5	13	4	12
21283	sgRNA25	sgRNA728	15	29	19	1	0	0	4	13	3	6	9	9	0	0	1	0	1	5
21284	sgRNA25	sgRNA729	27	33	32	107	99	86	9	25	3	8	13	18	13	32	26	21	14	28
21285	sgRNA25	sgRNA730	9	20	10	39	44	25	0	3	4	11	5	8	12	25	19	18	10	5
21286	sgRNA25	sgRNA731	14	28	15	49	42	35	7	6	4	14	7	9	10	25	20	35	18	25
21287	sgRNA25	sgRNA732	24	42	39	100	126	107	3	17	5	17	19	19	42	55	35	38	13	29
21288	sgRNA25	sgRNA733	39	42	45	104	158	101	17	40	11	5	14	19	42	79	29	43	23	23
21289	sgRNA25	sgRNA734	14	18	18	79	74	51	6	11	6	5	6	7	12	17	24	16	8	19
21290	sgRNA25	sgRNA735	27	25	28	82	101	71	3	11	9	11	4	16	7	16	9	19	14	25
21291	sgRNA25	sgRNA736	25	35	23	122	111	81	6	16	12	14	5	7	26	45	32	44	29	35
21292	sgRNA25	sgRNA737	10	7	5	4	3	5	3	6	3	4	3	7	1	1	0	2	1	3
21293	sgRNA25	sgRNA738	15	9	15	40	39	46	2	8	9	11	8	12	25	23	13	8	4	9
21294	sgRNA25	sgRNA739	20	31	11	14	5	3	6	7	7	13	12	14	2	5	3	5	3	6
21295	sgRNA25	sgRNA740	26	45	35	41	56	46	27	21	7	12	10	30	13	16	10	17	8	13
21296	sgRNA25	sgRNA741	36	50	44	125	127	104	13	21	7	11	15	31	22	28	29	35	7	39
21297	sgRNA25	sgRNA742	31	28	32	96	120	74	5	25	3	7	7	4	21	35	27	44	12	23
21298	sgRNA25	sgRNA743	18	15	16	74	68	37	3	7	7	10	6	16	12	16	12	18	10	8
21299	sgRNA25	sgRNA744	28	27	27	88	88	52	19	20	12	24	6	10	11	24	21	24	14	19
21300	sgRNA25	sgRNA745	51	68	69	47	54	45	17	26	16	24	19	22	11	27	14	19	16	21
21301	sgRNA25	sgRNA746	33	29	21	123	115	78	4	7	7	6	3	7	11	18	18	26	11	20
21302	sgRNA25	sgRNA747	46	57	63	113	117	93	11	24	11	27	24	32	21	41	9	8	13	17
21303	sgRNA25	sgRNA748	32	38	31	106	77	70	6	7	6	15	13	17	22	24	12	16	9	9
21304	sgRNA25	sgRNA749	35	58	53	149	144	134	17	34	12	16	7	16	38	43	28	45	21	32
21305	sgRNA25	sgRNA750	35	30	48	3	2	5	8	10	6	12	7	6	1	0	1	1	0	1
21306	sgRNA25	sgRNA751	28	33	25	0	0	0	5	7	13	13	11	17	0	0	0	0	0	0
21307	sgRNA25	sgRNA752	24	28	12	63	57	47	6	7	6	8	10	15	27	43	30	33	17	33
21308	sgRNA25	sgRNA753	28	34	31	97	87	71	19	27	14	22	15	26	24	43	30	44	17	33
21309	sgRNA25	sgRNA754	20	19	7	65	41	55	6	15	6	8	5	11	15	25	8	11	4	9
21310	sgRNA25	sgRNA755	21	32	26	86	114	59	5	9	2	5	16	14	15	24	11	24	23	29
21311	sgRNA25	sgRNA756	52	58	54	0	0	0	31	23	26	38	37	34	0	0	0	0	0	0
21312	sgRNA25	sgRNA757	46	29	49	0	0	0	13	31	11	15	13	16	0	0	0	0	0	0
21313	sgRNA25	sgRNA758	17	25	17	33	34	40	6	10	7	21	3	4	10	8	6	8	4	10
21314	sgRNA25	sgRNA759	32	28	18	40	44	37	6	10	5	6	11	15	3	5	6	14	12	16
21315	sgRNA25	sgRNA760	31	38	36	0	0	0	5	11	7	12	12	12	1	1	3	4	4	2
21316	sgRNA25	sgRNA761	12	12	24	1	0	0	5	2	1	1	2	5	0	0	1	0	0	0
21317	sgRNA25	sgRNA762	54	69	47	177	169	136	9	28	13	16	24	32	37	44	31	53	16	26
21318	sgRNA25	sgRNA763	52	55	65	182	201	153	9	12	10	28	14	21	37	60	28	34	28	27
21319	sgRNA25	sgRNA764	46	68	63	159	156	141	13	18	9	17	7	23	28	34	26	25	21	42
21320	sgRNA25	sgRNA765	32	21	22	0	0	0	18	21	9	13	26	39	0	0	0	0	0	0
21321	sgRNA25	sgRNA766	34	43	59	155	151	108	21	21	22	38	16	29	36	66	60	74	22	46
21322	sgRNA25	sgRNA767	79	65	74	229	268	144	28	31	22	42	8	15	41	51	51	60	42	45
21323	sgRNA25	sgRNA768	54	63	43	118	131	81	18	25	24	45	10	20	22	39	25	26	21	27
21324	sgRNA25	sgRNA769	31	38	34	155	99	96	20	23	9	29	20	17	27	39	29	49	40	42
21325	sgRNA25	sgRNA770	27	43	33	1	3	3	2	8	8	6	7	6	1	4	0	4	1	6
21326	sgRNA25	sgRNA771	46	71	43	86	65	52	15	31	16	22	19	22	21	17	6	9	9	16
21327	sgRNA25	sgRNA772	34	37	33	3	3	1	9	9	13	11	8	20	3	1	2	2	0	3
21328	sgRNA25	sgRNA773	13	15	17	65	51	29	8	13	10	15	7	9	19	37	19	35	17	35
21329	sgRNA25	sgRNA774	19	19	22	0	1	1	8	10	6	12	7	10	0	0	0	0	1	0
21330	sgRNA25	sgRNA775	4	10	7	0	1	0	0	1	2	3	0	0	0	0	0	1	0	1
21331	sgRNA25	sgRNA776	21	36	24	0	0	1	10	23	5	9	25	31	0	0	0	0	0	0
21332	sgRNA25	sgRNA777	68	61	62	0	0	0	19	25	25	28	17	22	0	2	0	0	0	2
21333	sgRNA25	sgRNA778	12	12	16	0	0	0	3	9	4	4	3	8	0	0	0	0	1	0
21334	sgRNA25	sgRNA779	13	21	12	3	3	4	2	3	0	7	5	9	4	1	2	1	0	1
21335	sgRNA25	sgRNA780	20	17	18	0	0	0	2	6	10	3	5	9	0	0	0	0	0	0
21336	sgRNA25	sgRNA781	10	15	16	1	1	1	2	5	17	18	6	9	1	1	1	0	0	0
21337	sgRNA25	sgRNA782	16	8	14	5	9	7	5	6	5	10	8	8	1	1	3	4	2	2
21338	sgRNA25	sgRNA783	18	40	33	0	0	1	19	41	15	41	26	25	1	1	0	0	0	0
21339	sgRNA25	sgRNA784	67	70	47	0	2	0	25	17	14	15	21	28	0	0	1	0	1	0
21340	sgRNA25	sgRNA785	32	33	26	89	69	58	11	14	14	21	14	12	13	23	13	21	20	39
21341	sgRNA25	sgRNA786	16	14	13	1	1	0	8	18	7	9	5	15	0	0	0	1	1	0
21342	sgRNA25	sgRNA787	19	19	16	14	21	16	16	12	8	11	7	16	9	17	3	10	5	14
21343	sgRNA25	sgRNA788	38	54	53	14	12	8	13	21	7	16	10	13	1	4	10	8	4	4
21344	sgRNA25	sgRNA789	29	54	34	86	91	51	11	15	10	16	13	17	15	16	11	18	11	25
21345	sgRNA25	sgRNA790	23	22	20	0	0	0	5	14	9	16	16	20	0	0	0	0	0	0
21346	sgRNA25	sgRNA791	32	30	45	0	0	0	15	11	27	22	15	17	0	0	0	0	0	0
21347	sgRNA25	sgRNA792	40	26	28	7	3	6	2	6	8	15	7	26	2	1	1	1	0	1
21348	sgRNA25	sgRNA793	16	19	25	34	50	19	7	12	2	5	9	11	10	21	6	5	3	2
21349	sgRNA25	sgRNA794	34	49	56	12	15	13	5	12	6	8	10	13	6	10	6	8	2	9
21350	sgRNA25	sgRNA795	6	12	16	0	2	0	2	9	0	4	4	3	0	3	0	1	1	1
21351	sgRNA25	sgRNA796	8	28	20	0	1	0	12	12	2	9	3	8	0	0	0	0	0	0
21352	sgRNA25	sgRNA797	22	27	28	0	0	0	14	21	18	20	10	14	0	0	0	0	0	0
21353	sgRNA25	sgRNA798	16	17	22	9	7	6	4	7	2	9	7	4	6	8	5	4	6	11
21354	sgRNA25	sgRNA799	33	47	25	3	4	4	8	7	8	11	4	8	1	2	4	4	3	0
21355	sgRNA25	sgRNA800	33	53	33	71	58	23	8	17	12	19	9	22	12	17	9	13	11	14
21356	sgRNA25	sgRNA801	30	38	60	4	6	7	8	6	4	1	8	11	6	7	0	4	3	5
21357	sgRNA25	sgRNA802	25	29	36	17	22	14	8	11	7	13	8	15	8	5	9	15	1	8
21358	sgRNA25	sgRNA803	37	51	21	2	1	1	23	26	5	19	10	6	1	2	3	0	0	0
21359	sgRNA25	sgRNA804	45	41	38	0	1	3	11	14	3	10	6	17	0	0	3	4	3	2
21360	sgRNA25	sgRNA805	30	42	27	10	5	6	19	19	9	25	12	24	5	15	11	13	10	6
21361	sgRNA25	sgRNA806	22	24	46	0	1	0	5	12	4	14	17	22	0	0	0	1	1	0
21362	sgRNA25	sgRNA807	39	56	52	0	0	0	7	10	7	18	23	34	0	1	0	1	0	0
21363	sgRNA25	sgRNA808	41	43	48	0	0	0	10	12	8	17	14	21	0	0	0	0	0	0
21364	sgRNA25	sgRNA809	43	36	29	0	0	0	10	17	6	8	14	19	0	0	1	0	0	0
21365	sgRNA25	sgRNA810	14	17	19	0	0	0	4	15	6	6	7	5	0	1	0	0	1	2
21366	sgRNA25	sgRNA811	15	39	36	42	50	42	13	17	15	24	13	14	20	25	19	11	11	16
21367	sgRNA25	sgRNA812	20	40	34	20	16	15	0	12	11	12	7	20	6	11	10	3	3	10
21368	sgRNA25	sgRNA813	14	19	29	0	0	1	1	5	4	6	8	11	0	0	1	0	2	0
21369	sgRNA25	sgRNA814	17	23	20	17	15	15	3	11	7	13	9	43	10	7	5	13	0	6
21370	sgRNA25	sgRNA815	28	24	37	24	18	17	6	10	11	13	13	17	7	14	9	19	16	13
21371	sgRNA25	sgRNA816	12	24	26	0	0	0	11	8	9	10	14	12	1	0	1	2	0	0
21372	sgRNA25	sgRNA817	7	23	15	0	0	0	5	11	4	9	5	11	0	0	0	0	0	0
21373	sgRNA25	sgRNA818	22	36	27	0	0	0	5	12	19	28	4	17	0	0	0	0	0	0
21374	sgRNA25	sgRNA819	34	55	67	1	1	3	13	17	13	33	18	18	3	1	2	2	2	0
21375	sgRNA25	sgRNA820	28	38	28	0	0	0	16	11	7	13	15	18	0	0	0	0	0	1
21376	sgRNA25	sgRNA821	22	22	29	5	2	2	14	18	22	19	10	14	3	2	0	2	3	2
21377	sgRNA25	sgRNA822	35	57	54	0	0	0	16	20	16	14	5	16	0	0	0	0	0	0
21378	sgRNA25	sgRNA823	31	39	27	1	0	0	8	13	8	9	12	16	0	0	0	0	0	0
21379	sgRNA25	sgRNA824	35	43	33	0	0	0	10	19	16	7	11	17	0	0	2	0	0	0
21380	sgRNA25	sgRNA825	21	15	10	23	25	28	8	12	5	9	8	16	3	7	3	11	2	5
21381	sgRNA25	sgRNA826	27	36	27	0	0	0	4	6	6	9	6	11	0	0	0	0	0	0
21382	sgRNA25	sgRNA827	13	22	20	0	0	0	7	14	15	19	5	7	0	0	0	0	0	0
21383	sgRNA25	sgRNA828	17	12	15	0	0	0	9	10	1	7	2	2	0	0	0	0	0	1
21384	sgRNA25	sgRNA829	24	32	25	0	0	0	19	15	6	19	18	24	0	0	0	0	0	0
21385	sgRNA25	sgRNA830	22	25	20	2	0	0	3	12	3	11	7	7	1	0	0	3	0	2
21386	sgRNA25	sgRNA831	19	32	28	2	0	2	4	8	5	4	3	3	1	0	1	0	1	0
21387	sgRNA25	sgRNA832	26	23	14	16	28	27	11	15	4	9	7	5	19	14	7	10	4	6
21388	sgRNA25	sgRNA833	35	16	41	36	36	30	2	5	3	8	5	9	15	16	5	13	5	11
21389	sgRNA25	sgRNA834	35	29	39	0	0	0	17	17	0	12	6	16	0	0	0	0	0	0
21390	sgRNA25	sgRNA835	49	45	49	0	0	0	13	9	13	28	9	15	0	0	0	0	0	0
21391	sgRNA25	sgRNA836	45	55	44	104	106	114	9	16	11	11	16	20	30	57	37	51	25	67
21392	sgRNA25	sgRNA837	23	33	21	11	7	6	3	5	4	2	5	13	1	3	2	3	0	0
21393	sgRNA25	sgRNA838	17	20	19	0	0	0	6	11	1	8	9	11	0	0	0	0	0	0
21394	sgRNA25	sgRNA839	30	42	31	10	13	11	15	17	23	24	12	22	3	5	10	12	8	8
21395	sgRNA25	sgRNA840	37	48	41	0	0	0	24	26	14	24	7	11	0	0	0	0	0	0
21396	sgRNA25	sgRNA841	48	55	41	0	0	1	31	25	15	17	28	20	0	0	0	0	0	0
21397	sgRNA25	sgRNA842	9	23	22	48	47	40	20	23	5	3	8	9	17	17	9	23	7	20
21398	sgRNA25	sgRNA843	30	49	44	106	103	86	15	13	15	22	22	29	39	44	24	50	16	12
21399	sgRNA25	sgRNA844	33	40	27	81	71	80	12	25	14	24	14	13	19	50	32	43	31	43
21400	sgRNA25	sgRNA845	10	16	8	36	32	32	17	30	17	19	21	19	24	36	9	23	16	19
21401	sgRNA25	sgRNA846	12	13	9	37	54	31	4	9	9	6	4	7	13	20	13	9	18	20
21402	sgRNA25	sgRNA847	26	24	49	117	98	93	8	14	5	13	17	22	22	44	53	57	22	36
21403	sgRNA25	sgRNA848	11	16	13	54	31	42	1	3	12	15	7	12	32	42	16	26	10	14
21404	sgRNA25	sgRNA849	17	15	13	39	68	40	7	7	4	10	5	3	15	15	9	16	6	13
21405	sgRNA25	sgRNA850	54	50	47	158	163	163	15	21	19	26	22	14	49	63	44	61	29	49
21406	sgRNA25	sgRNA851	30	25	27	87	71	109	4	12	6	7	8	6	23	27	28	35	7	24
21407	sgRNA25	sgRNA852	4	40	27	0	0	0	9	17	9	15	10	17	0	0	1	0	0	2
21408	sgRNA25	sgRNA853	6	11	5	0	0	0	25	29	12	23	11	19	0	0	0	0	0	0
21409	sgRNA25	sgRNA854	37	54	31	124	102	101	10	25	14	20	15	21	28	31	20	31	31	50
21410	sgRNA25	sgRNA855	50	60	43	155	154	99	9	5	9	21	7	14	26	35	37	45	42	63
21411	sgRNA25	sgRNA856	28	31	41	45	38	26	9	10	7	14	6	9	11	21	10	12	6	6
21412	sgRNA25	sgRNA857	13	18	18	64	56	34	11	18	12	21	11	15	16	36	29	42	30	61
21413	sgRNA25	sgRNA858	29	17	19	57	35	48	8	2	7	7	6	16	15	33	9	22	9	12
21414	sgRNA25	sgRNA859	46	54	56	0	1	0	5	10	11	12	21	44	0	0	1	1	0	0
21415	sgRNA25	sgRNA860	19	30	32	0	0	0	6	18	10	16	3	7	0	0	0	1	0	0
21416	sgRNA25	sgRNA861	41	38	52	0	0	0	14	29	18	24	19	20	0	0	0	0	0	0
21417	sgRNA25	sgRNA862	30	23	23	0	0	0	4	5	2	4	12	22	0	0	0	0	0	0
21418	sgRNA25	sgRNA863	42	38	38	125	137	111	8	9	9	10	9	11	46	52	21	30	11	20
21419	sgRNA25	sgRNA864	35	40	48	0	0	0	22	32	13	24	11	28	0	0	1	0	0	0
21420	sgRNA25	sgRNA865	13	15	14	27	29	11	1	4	9	9	2	4	2	2	3	4	1	8
21421	sgRNA25	sgRNA866	3	4	2	1	7	0	4	3	4	7	1	3	10	13	0	2	0	2
21422	sgRNA25	sgRNA867	0	0	0	0	0	0	0	0	0	0	0	0	0	0	0	0	0	0
21423	sgRNA25	sgRNA868	21	17	13	41	47	38	6	9	8	7	5	17	5	15	10	8	12	18
21424	sgRNA25	sgRNA869	22	29	25	81	97	91	6	10	3	5	10	10	16	16	14	18	26	23
21425	sgRNA26	sgRNA26	185	228	284	542	664	494	4062	3740	3068	2687	2713	2471	5977	5511	5550	5208	5099	4607
21426	sgRNA26	sgRNA27	12	22	23	80	74	58	1	4	4	6	3	12	15	16	15	23	10	19
21427	sgRNA26	sgRNA28	22	22	10	69	49	77	4	10	11	5	7	17	9	11	8	17	7	16
21428	sgRNA26	sgRNA29	12	23	15	50	42	47	1	7	3	5	3	8	14	21	19	22	17	21
21429	sgRNA26	sgRNA30	24	23	39	0	0	0	6	4	5	8	10	10	0	0	1	0	0	0
21430	sgRNA26	sgRNA31	14	32	22	64	40	43	4	10	0	2	5	5	13	18	16	18	14	15
21431	sgRNA26	sgRNA32	21	12	23	63	65	67	3	15	1	7	21	30	23	24	23	29	13	28
21432	sgRNA26	sgRNA33	4	12	7	42	32	27	0	4	1	1	4	6	5	7	6	9	2	3
21433	sgRNA26	sgRNA34	12	16	14	35	45	19	3	1	6	3	9	20	1	12	15	20	7	18
21434	sgRNA26	sgRNA35	26	37	20	0	0	0	4	8	7	5	7	8	0	0	0	0	0	0
21435	sgRNA26	sgRNA36	37	50	51	0	0	0	9	9	10	11	15	17	0	0	0	0	0	0
21436	sgRNA26	sgRNA37	14	18	19	48	47	35	2	8	3	12	6	9	17	36	18	29	8	17
21437	sgRNA26	sgRNA38	17	30	19	59	64	47	7	17	4	10	13	15	10	13	11	10	6	11
21438	sgRNA26	sgRNA39	8	17	18	26	54	35	5	4	3	6	7	15	6	12	7	14	12	19
21439	sgRNA26	sgRNA40	8	15	15	44	35	30	10	11	6	6	8	11	14	16	17	13	21	23
21440	sgRNA26	sgRNA41	14	20	9	48	58	42	9	8	4	6	1	6	16	14	10	18	4	16
21441	sgRNA26	sgRNA42	18	21	26	56	73	62	2	3	8	9	3	7	18	20	13	19	20	39
21442	sgRNA26	sgRNA43	17	25	8	53	57	41	8	15	6	8	8	8	18	29	21	38	6	13
21443	sgRNA26	sgRNA44	18	28	33	0	0	0	8	24	15	19	14	10	0	0	1	0	0	0
21444	sgRNA26	sgRNA45	22	15	16	50	54	32	3	13	4	6	5	13	12	16	9	10	4	5
21445	sgRNA26	sgRNA46	26	20	25	1	1	0	8	6	10	9	6	6	0	0	0	0	0	2
21446	sgRNA26	sgRNA47	24	33	17	44	73	41	7	8	7	6	7	12	12	11	26	40	13	16
21447	sgRNA26	sgRNA48	32	29	40	76	91	71	14	18	8	19	13	20	26	39	20	43	28	27
21448	sgRNA26	sgRNA49	15	8	10	0	0	0	0	4	3	0	10	6	0	0	0	0	0	0
21449	sgRNA26	sgRNA50	20	22	10	39	40	37	7	7	1	5	4	7	18	46	6	9	8	6
21450	sgRNA26	sgRNA51	10	8	8	32	60	20	3	1	4	5	5	10	3	5	11	6	4	6
21451	sgRNA26	sgRNA52	21	22	10	45	66	57	3	8	4	3	7	7	12	17	14	15	5	10
21452	sgRNA26	sgRNA53	21	26	24	75	75	55	6	8	5	13	8	13	15	14	13	25	12	21
21453	sgRNA26	sgRNA54	13	42	12	67	69	81	10	12	6	12	4	20	34	43	18	25	14	50
21454	sgRNA26	sgRNA55	37	32	40	70	103	89	10	4	9	7	1	1	9	7	7	8	13	10
21455	sgRNA26	sgRNA56	18	16	22	61	56	37	3	6	1	9	7	4	18	22	9	13	9	18
21456	sgRNA26	sgRNA57	14	12	12	35	44	28	14	8	7	6	5	10	11	17	8	21	10	13
21457	sgRNA26	sgRNA58	33	34	21	75	56	39	7	10	12	8	14	20	7	24	9	20	7	14
21458	sgRNA26	sgRNA59	32	66	50	179	127	149	24	23	14	28	18	30	53	50	31	47	30	54
21459	sgRNA26	sgRNA60	53	73	45	166	183	150	15	24	4	18	9	18	43	59	22	36	29	38
21460	sgRNA26	sgRNA61	11	13	17	68	61	39	9	4	2	2	3	6	6	7	5	12	7	9
21461	sgRNA26	sgRNA62	11	19	14	37	36	37	5	13	6	7	3	6	9	8	8	18	16	27
21462	sgRNA26	sgRNA63	24	25	16	46	79	42	8	7	1	9	5	2	7	17	30	35	8	8
21463	sgRNA26	sgRNA64	7	7	9	15	26	18	4	8	7	4	6	5	6	9	11	8	4	9
21464	sgRNA26	sgRNA65	33	41	37	146	143	113	8	29	15	17	20	23	47	50	55	59	19	40
21465	sgRNA26	sgRNA66	14	15	11	50	48	43	5	7	9	15	6	10	8	15	10	24	9	18
21466	sgRNA26	sgRNA67	37	28	35	51	50	44	10	7	12	5	9	16	12	10	15	18	9	24
21467	sgRNA26	sgRNA68	18	19	17	60	39	47	8	6	8	21	4	15	30	42	34	45	2	9
21468	sgRNA26	sgRNA69	9	5	11	0	0	0	4	6	2	3	3	6	0	1	0	1	1	0
21469	sgRNA26	sgRNA70	15	21	19	77	44	52	5	13	5	4	2	1	6	25	11	22	24	23
21470	sgRNA26	sgRNA71	8	9	11	7	4	8	3	7	4	9	5	7	5	4	0	4	0	7
21471	sgRNA26	sgRNA72	17	18	22	40	32	31	9	8	4	9	12	11	17	31	8	3	9	13
21472	sgRNA26	sgRNA73	19	16	12	27	51	50	9	14	1	12	5	10	11	13	13	18	6	15
21473	sgRNA26	sgRNA74	17	19	26	80	68	66	2	7	3	10	7	9	10	17	15	22	7	16
21474	sgRNA26	sgRNA75	15	37	25	57	66	60	0	2	3	9	11	3	14	26	9	10	23	32
21475	sgRNA26	sgRNA76	17	15	22	45	51	55	7	9	5	12	6	10	22	30	11	26	19	28
21476	sgRNA26	sgRNA77	13	12	4	13	24	33	1	1	10	14	5	12	4	6	3	6	3	9
21477	sgRNA26	sgRNA78	15	18	15	47	30	30	5	16	4	6	10	7	13	23	10	15	25	33
21478	sgRNA26	sgRNA79	13	20	17	0	0	0	5	12	9	11	6	15	0	0	0	0	1	3
21479	sgRNA26	sgRNA80	33	26	24	6	18	8	8	18	6	8	5	9	12	27	3	7	9	13
21480	sgRNA26	sgRNA81	5	11	6	0	0	0	2	8	11	5	3	8	0	0	0	0	0	0
21481	sgRNA26	sgRNA82	17	32	23	0	0	0	2	5	6	8	7	6	0	0	0	0	0	0
21482	sgRNA26	sgRNA83	35	26	32	101	62	71	11	16	8	11	5	19	17	21	24	44	15	14
21483	sgRNA26	sgRNA84	38	41	42	144	125	97	17	18	21	24	15	24	48	42	24	26	12	14
21484	sgRNA26	sgRNA85	39	44	28	111	90	92	9	9	15	29	14	22	23	46	22	29	22	28
21485	sgRNA26	sgRNA86	24	16	21	69	46	38	4	7	3	3	3	16	9	21	7	15	15	28
21486	sgRNA26	sgRNA87	13	36	34	0	0	0	13	13	1	4	2	3	0	1	0	0	0	0
21487	sgRNA26	sgRNA88	5	14	13	57	43	49	1	9	2	8	7	10	10	11	18	22	11	20
21488	sgRNA26	sgRNA89	34	40	33	107	104	96	7	16	4	18	9	6	7	9	15	20	19	16
21489	sgRNA26	sgRNA90	31	22	36	92	93	96	5	13	15	35	5	7	21	40	29	41	52	33
21490	sgRNA26	sgRNA91	15	42	31	116	92	105	5	9	16	24	16	18	30	58	22	26	20	32
21491	sgRNA26	sgRNA92	18	29	21	28	25	14	11	15	14	31	18	17	10	6	8	8	2	5
21492	sgRNA26	sgRNA93	25	34	24	0	0	0	6	9	7	11	6	10	0	0	0	0	0	0
21493	sgRNA26	sgRNA94	19	9	16	35	53	21	2	2	0	5	1	5	24	30	9	17	14	23
21494	sgRNA26	sgRNA95	39	42	40	0	0	0	5	11	8	14	19	22	0	0	0	0	0	0
21495	sgRNA26	sgRNA96	10	13	11	26	45	46	2	5	3	5	5	21	27	32	29	34	12	19
21496	sgRNA26	sgRNA97	44	47	42	144	119	126	11	21	25	18	37	42	34	49	65	59	27	36
21497	sgRNA26	sgRNA98	33	50	52	0	0	0	8	21	10	8	17	26	0	0	0	0	0	0
21498	sgRNA26	sgRNA99	11	19	20	0	0	0	4	6	7	13	5	13	0	0	0	0	0	0
21499	sgRNA26	sgRNA100	5	8	1	0	0	0	3	6	1	8	3	8	0	0	0	0	0	0
21500	sgRNA26	sgRNA101	13	21	17	54	38	47	5	5	0	4	0	9	9	18	13	17	14	19
21501	sgRNA26	sgRNA102	10	10	13	29	29	20	5	4	3	3	7	2	6	12	14	21	12	23
21502	sgRNA26	sgRNA103	13	12	15	57	42	49	8	18	7	10	9	25	13	25	20	27	3	7
21503	sgRNA26	sgRNA104	5	11	12	17	23	15	4	6	6	10	5	6	14	21	12	17	11	6
21504	sgRNA26	sgRNA105	16	21	14	36	61	52	1	2	7	6	12	6	14	20	2	3	6	6
21505	sgRNA26	sgRNA106	1	2	2	4	8	2	0	1	0	2	0	1	4	3	3	14	1	7
21506	sgRNA26	sgRNA107	13	8	9	19	38	32	0	1	1	8	0	6	1	1	8	5	3	12
21507	sgRNA26	sgRNA108	15	16	16	70	29	38	4	2	3	6	6	5	10	16	13	22	15	13
21508	sgRNA26	sgRNA109	20	22	19	0	0	0	7	5	7	11	11	22	0	0	0	1	0	0
21509	sgRNA26	sgRNA110	14	22	11	36	47	27	6	7	10	14	3	6	10	12	9	16	13	20
21510	sgRNA26	sgRNA111	12	13	16	0	0	0	5	15	6	6	12	25	0	0	0	0	0	0
21511	sgRNA26	sgRNA112	20	36	25	83	75	62	9	13	7	6	6	5	11	43	18	28	21	17
21512	sgRNA26	sgRNA113	9	13	3	32	39	33	12	10	5	4	6	7	10	16	6	11	1	7
21513	sgRNA26	sgRNA114	9	25	22	45	61	33	7	2	11	12	6	8	16	23	29	29	11	28
21514	sgRNA26	sgRNA115	26	32	31	105	98	85	3	18	6	20	20	7	34	43	24	44	25	30
21515	sgRNA26	sgRNA116	24	19	20	51	59	63	1	5	2	2	3	6	4	9	9	18	6	15
21516	sgRNA26	sgRNA117	17	24	22	44	63	46	1	6	3	5	2	9	8	20	9	10	4	12
21517	sgRNA26	sgRNA118	17	14	11	36	31	43	2	4	11	21	2	2	24	36	13	14	14	13
21518	sgRNA26	sgRNA119	17	20	16	36	47	55	6	8	10	17	5	8	29	27	8	21	19	21
21519	sgRNA26	sgRNA120	9	16	12	29	36	30	3	5	1	9	7	6	11	30	13	14	7	18
21520	sgRNA26	sgRNA121	18	19	19	0	0	0	3	2	5	4	9	17	0	0	0	0	0	0
21521	sgRNA26	sgRNA122	8	24	11	0	0	0	4	1	10	7	8	20	0	0	0	0	0	0
21522	sgRNA26	sgRNA123	20	32	30	69	92	58	12	30	6	8	13	29	14	19	23	30	8	17
21523	sgRNA26	sgRNA124	24	17	24	49	55	48	2	3	4	4	11	7	26	35	19	15	21	24
21524	sgRNA26	sgRNA125	15	13	19	57	54	46	9	14	7	15	6	8	15	15	7	18	5	9
21525	sgRNA26	sgRNA126	14	15	17	37	72	59	0	0	5	6	11	21	5	5	9	23	15	29
21526	sgRNA26	sgRNA127	21	14	13	77	74	50	5	8	4	6	6	11	6	13	7	10	7	14
21527	sgRNA26	sgRNA128	7	11	12	63	44	46	2	0	9	9	2	4	4	9	8	16	19	27
21528	sgRNA26	sgRNA129	11	35	16	77	62	45	4	17	4	13	5	8	22	41	18	24	21	38
21529	sgRNA26	sgRNA130	30	20	20	25	29	18	8	15	6	4	13	14	9	8	2	7	8	8
21530	sgRNA26	sgRNA131	19	8	12	42	67	32	6	10	7	12	16	18	23	27	8	9	9	13
21531	sgRNA26	sgRNA132	19	21	20	0	0	0	8	5	3	6	4	2	0	0	0	0	0	0
21532	sgRNA26	sgRNA133	14	10	25	0	0	0	4	8	7	3	9	19	0	3	0	0	0	0
21533	sgRNA26	sgRNA134	13	5	12	0	0	0	3	3	2	7	2	4	0	0	0	0	0	0
21534	sgRNA26	sgRNA135	4	7	14	0	0	0	0	3	10	11	6	5	0	0	0	0	0	0
21535	sgRNA26	sgRNA136	17	24	25	22	18	33	3	3	6	11	10	12	4	8	22	17	5	12
21536	sgRNA26	sgRNA137	12	18	19	43	41	31	3	7	1	10	1	3	6	11	18	32	6	5
21537	sgRNA26	sgRNA138	38	37	48	128	77	65	8	20	9	13	6	12	13	27	21	21	3	2
21538	sgRNA26	sgRNA139	10	19	22	0	0	0	2	11	2	9	7	12	0	1	0	2	0	0
21539	sgRNA26	sgRNA140	35	26	28	101	53	74	29	26	5	16	8	6	8	6	16	25	35	55
21540	sgRNA26	sgRNA141	29	21	31	12	12	19	7	13	4	9	6	6	11	27	7	12	5	9
21541	sgRNA26	sgRNA142	20	28	23	52	33	32	10	23	9	6	5	4	14	18	11	9	6	14
21542	sgRNA26	sgRNA143	18	18	14	78	52	48	1	2	1	1	4	7	4	4	7	31	12	14
21543	sgRNA26	sgRNA144	26	29	18	0	0	0	9	21	2	3	3	12	0	0	1	0	0	0
21544	sgRNA26	sgRNA145	24	37	24	88	105	76	5	12	11	12	16	21	33	47	58	66	15	24
21545	sgRNA26	sgRNA146	10	7	9	38	26	43	7	9	1	2	5	7	16	14	18	32	6	15
21546	sgRNA26	sgRNA147	22	19	17	25	41	27	1	6	10	15	1	3	10	14	10	18	3	9
21547	sgRNA26	sgRNA148	13	14	18	1	0	1	7	18	1	8	7	16	3	1	3	4	1	0
21548	sgRNA26	sgRNA149	28	35	29	69	66	57	14	16	24	29	7	10	27	48	22	24	16	27
21549	sgRNA26	sgRNA150	31	22	18	5	7	5	6	13	8	14	10	8	12	17	9	25	14	24
21550	sgRNA26	sgRNA151	34	38	50	0	0	0	8	3	12	13	11	16	0	0	0	0	0	0
21551	sgRNA26	sgRNA152	18	8	14	31	25	22	1	5	3	8	4	3	20	20	14	22	7	8
21552	sgRNA26	sgRNA153	24	37	23	85	70	55	7	18	7	9	6	12	17	29	24	39	11	18
21553	sgRNA26	sgRNA154	15	12	10	9	14	6	4	4	3	11	1	5	2	12	1	5	6	7
21554	sgRNA26	sgRNA155	10	10	11	26	26	23	4	11	0	4	3	4	8	16	28	30	11	16
21555	sgRNA26	sgRNA156	13	11	17	65	54	50	5	13	9	8	12	9	5	11	14	14	15	25
21556	sgRNA26	sgRNA157	9	12	16	19	28	34	3	3	1	2	7	7	5	6	9	23	2	6
21557	sgRNA26	sgRNA158	13	11	15	27	27	18	4	2	4	6	2	8	8	18	11	12	6	8
21558	sgRNA26	sgRNA159	27	38	31	85	81	61	4	11	7	15	12	14	20	24	28	48	9	19
21559	sgRNA26	sgRNA160	9	19	15	17	32	17	3	1	3	7	1	4	2	7	3	2	8	16
21560	sgRNA26	sgRNA161	17	12	8	16	36	34	6	3	4	6	6	15	11	12	5	6	6	11
21561	sgRNA26	sgRNA162	4	5	8	26	11	14	0	1	4	7	1	2	0	4	1	3	5	7
21562	sgRNA26	sgRNA163	10	7	5	15	7	13	4	11	7	14	2	8	9	16	10	16	6	9
21563	sgRNA26	sgRNA164	37	23	42	110	85	80	8	10	6	14	15	21	18	30	23	28	14	27
21564	sgRNA26	sgRNA165	19	12	16	46	45	46	4	5	8	6	8	8	11	28	3	13	3	11
21565	sgRNA26	sgRNA166	10	15	13	23	16	15	2	6	5	8	4	5	8	1	4	12	0	4
21566	sgRNA26	sgRNA167	14	13	10	0	2	1	7	10	4	16	3	13	0	0	0	0	0	0
21567	sgRNA26	sgRNA168	21	35	32	87	62	57	12	13	19	17	6	13	18	28	13	16	4	11
21568	sgRNA26	sgRNA169	55	59	37	114	108	102	16	23	14	19	17	19	26	33	22	46	33	58
21569	sgRNA26	sgRNA170	16	18	13	72	48	45	4	10	5	13	6	15	11	14	19	15	8	10
21570	sgRNA26	sgRNA171	21	17	15	2	0	1	3	5	0	12	7	8	2	6	0	0	2	2
21571	sgRNA26	sgRNA172	18	25	28	34	47	31	7	16	11	15	16	27	10	8	8	12	13	16
21572	sgRNA26	sgRNA173	36	47	36	90	79	53	5	7	7	6	19	23	7	20	7	18	20	25
21573	sgRNA26	sgRNA174	21	49	30	101	89	85	9	15	6	9	8	9	19	23	15	15	6	19
21574	sgRNA26	sgRNA175	15	22	19	38	55	30	4	15	9	11	5	12	11	24	7	26	6	18
21575	sgRNA26	sgRNA176	15	24	13	32	43	32	6	13	6	9	14	15	9	11	20	17	11	9
21576	sgRNA26	sgRNA177	10	14	7	36	33	16	5	8	4	5	10	2	12	36	15	19	14	23
21577	sgRNA26	sgRNA178	25	31	27	91	79	85	17	19	5	4	10	16	28	25	31	52	25	35
21578	sgRNA26	sgRNA179	11	30	7	58	49	45	4	7	10	12	0	6	17	15	12	12	10	8
21579	sgRNA26	sgRNA180	30	37	25	111	93	105	15	17	8	20	9	11	49	61	36	40	33	49
21580	sgRNA26	sgRNA181	18	30	27	72	77	62	12	24	3	4	11	14	25	44	18	29	10	28
21581	sgRNA26	sgRNA182	16	11	9	35	75	41	0	2	1	1	3	1	4	5	5	8	4	5
21582	sgRNA26	sgRNA183	15	25	20	6	13	20	12	12	7	3	9	6	1	3	2	8	6	11
21583	sgRNA26	sgRNA184	18	17	8	16	32	13	9	8	12	23	8	14	13	24	12	8	12	14
21584	sgRNA26	sgRNA185	11	18	13	41	37	22	6	3	14	20	8	6	15	35	14	23	18	26
21585	sgRNA26	sgRNA186	3	9	7	21	20	17	4	17	10	7	2	2	11	16	2	4	12	35
21586	sgRNA26	sgRNA187	10	10	7	1	0	2	2	2	7	5	3	8	1	0	0	0	0	0
21587	sgRNA26	sgRNA188	12	14	17	55	30	40	8	14	5	13	11	12	6	16	10	11	4	4
21588	sgRNA26	sgRNA189	17	14	6	55	46	34	6	12	9	13	14	14	7	10	10	24	9	15
21589	sgRNA26	sgRNA190	18	27	23	58	79	54	6	16	4	8	14	13	25	21	32	35	3	17
21590	sgRNA26	sgRNA191	9	8	4	0	0	0	1	3	6	9	5	6	0	0	0	0	0	0
21591	sgRNA26	sgRNA192	15	17	11	61	57	49	4	3	5	7	1	1	4	10	5	14	1	4
21592	sgRNA26	sgRNA193	45	54	39	128	139	132	4	5	15	23	12	9	18	25	18	34	36	38
21593	sgRNA26	sgRNA194	24	30	24	0	0	0	5	13	5	13	12	14	0	0	0	0	0	0
21594	sgRNA26	sgRNA195	11	8	8	34	41	28	1	4	2	5	2	3	7	10	13	17	8	10
21595	sgRNA26	sgRNA196	37	37	39	161	111	91	10	11	23	25	10	15	28	47	19	16	15	30
21596	sgRNA26	sgRNA197	22	23	8	0	0	0	8	9	17	19	15	7	3	1	0	2	0	0
21597	sgRNA26	sgRNA198	22	16	31	84	59	65	6	5	7	4	10	10	27	43	23	29	10	18
21598	sgRNA26	sgRNA199	20	26	10	80	67	66	12	8	2	6	4	5	37	30	14	16	14	22
21599	sgRNA26	sgRNA200	21	25	7	39	37	35	7	8	9	15	7	11	15	25	19	23	10	27
21600	sgRNA26	sgRNA201	19	21	15	0	11	9	12	7	7	7	15	21	2	3	0	2	0	3
21601	sgRNA26	sgRNA202	27	19	12	56	68	78	4	12	3	3	4	6	9	22	12	11	13	22
21602	sgRNA26	sgRNA203	8	8	1	22	30	20	9	14	10	7	1	2	5	6	5	13	2	11
21603	sgRNA26	sgRNA204	23	27	26	53	60	62	4	7	8	12	9	15	23	29	31	48	25	25
21604	sgRNA26	sgRNA205	23	26	15	77	103	52	8	8	5	9	8	5	6	8	7	14	5	6
21605	sgRNA26	sgRNA206	19	8	6	28	27	20	9	16	1	4	9	16	6	6	9	13	5	7
21606	sgRNA26	sgRNA207	14	25	18	79	67	67	13	6	0	11	10	7	30	27	23	26	19	21
21607	sgRNA26	sgRNA208	33	36	16	69	72	58	3	3	6	26	5	14	18	25	20	33	7	18
21608	sgRNA26	sgRNA209	33	43	29	1	0	0	5	11	10	18	6	13	0	1	2	1	4	5
21609	sgRNA26	sgRNA210	11	26	13	73	65	31	5	2	7	9	6	8	26	53	21	26	18	32
21610	sgRNA26	sgRNA211	19	26	20	62	78	50	11	15	8	11	35	58	14	18	21	38	27	39
21611	sgRNA26	sgRNA212	20	15	12	36	40	49	2	5	4	9	6	6	22	32	16	36	9	12
21612	sgRNA26	sgRNA213	22	23	30	79	68	80	9	8	6	8	4	10	19	8	10	20	25	30
21613	sgRNA26	sgRNA214	14	29	29	61	61	82	5	9	5	2	4	7	7	22	12	29	4	10
21614	sgRNA26	sgRNA215	49	47	64	161	156	167	11	23	8	18	6	9	68	103	43	60	39	56
21615	sgRNA26	sgRNA216	7	13	6	8	18	8	0	2	5	7	2	7	3	12	4	4	5	1
21616	sgRNA26	sgRNA217	13	21	12	34	50	41	15	26	12	11	9	8	7	24	11	25	10	22
21617	sgRNA26	sgRNA218	36	34	25	94	78	90	4	7	2	12	11	9	13	30	22	31	9	16
21618	sgRNA26	sgRNA219	45	60	71	142	165	114	16	18	22	25	19	27	31	45	39	49	31	67
21619	sgRNA26	sgRNA220	10	14	8	0	0	1	4	11	11	5	7	6	0	1	0	0	0	0
21620	sgRNA26	sgRNA221	22	23	14	58	55	42	3	7	12	7	9	15	14	9	10	16	17	26
21621	sgRNA26	sgRNA222	18	20	17	2	3	1	11	18	1	7	15	26	0	2	2	1	3	6
21622	sgRNA26	sgRNA223	18	30	25	78	92	70	21	15	8	16	10	17	14	28	25	25	14	25
21623	sgRNA26	sgRNA224	33	60	45	114	136	94	23	26	18	22	40	34	26	40	28	50	15	26
21624	sgRNA26	sgRNA225	20	24	12	50	63	33	6	6	6	5	16	23	16	17	18	29	6	22
21625	sgRNA26	sgRNA226	22	49	32	44	42	28	6	10	10	11	12	18	24	37	11	24	11	18
21626	sgRNA26	sgRNA227	16	21	22	78	53	59	3	8	7	9	3	10	11	17	8	26	17	40
21627	sgRNA26	sgRNA228	35	45	22	0	0	0	12	16	10	10	12	12	0	0	0	0	0	1
21628	sgRNA26	sgRNA229	8	17	27	49	67	40	1	3	15	18	7	2	15	27	20	30	10	17
21629	sgRNA26	sgRNA230	63	74	49	214	164	149	13	19	16	14	28	30	49	77	29	38	24	57
21630	sgRNA26	sgRNA231	19	24	19	72	65	68	4	11	11	10	11	12	21	23	20	34	8	18
21631	sgRNA26	sgRNA232	10	16	19	8	15	13	10	9	13	14	8	16	10	15	13	21	3	13
21632	sgRNA26	sgRNA233	18	18	14	37	43	32	11	13	5	6	4	12	22	18	13	13	16	21
21633	sgRNA26	sgRNA234	11	17	18	48	52	56	7	3	7	5	7	5	17	11	13	17	12	24
21634	sgRNA26	sgRNA235	41	23	37	95	109	66	3	15	4	11	9	11	12	30	24	30	14	27
21635	sgRNA26	sgRNA236	18	24	25	67	46	48	4	5	15	17	7	12	20	34	19	28	20	26
21636	sgRNA26	sgRNA237	31	27	40	119	110	88	9	9	8	8	11	13	15	31	21	34	30	32
21637	sgRNA26	sgRNA238	28	24	19	88	94	61	1	6	14	9	11	12	11	17	13	25	18	16
21638	sgRNA26	sgRNA239	13	34	32	11	12	13	3	14	9	12	8	22	2	1	3	0	1	4
21639	sgRNA26	sgRNA240	21	18	12	17	10	13	4	2	4	9	4	9	5	2	2	6	2	4
21640	sgRNA26	sgRNA241	69	76	54	189	199	166	22	38	27	37	14	20	49	68	24	30	34	54
21641	sgRNA26	sgRNA242	26	39	50	119	102	109	9	9	6	35	12	30	53	64	35	50	15	34
21642	sgRNA26	sgRNA243	19	37	17	86	66	59	4	7	4	3	10	26	20	43	15	21	23	33
21643	sgRNA26	sgRNA244	20	22	16	1	1	3	9	19	13	20	9	25	1	4	0	3	0	0
21644	sgRNA26	sgRNA245	16	20	18	71	72	50	3	4	5	7	16	13	21	40	16	26	4	10
21645	sgRNA26	sgRNA246	24	21	17	1	0	0	4	4	3	6	4	4	0	0	3	0	0	0
21646	sgRNA26	sgRNA247	7	16	7	2	0	0	7	5	3	7	13	17	0	1	0	1	1	1
21647	sgRNA26	sgRNA248	5	6	10	13	10	6	1	0	2	1	1	5	0	0	1	4	1	4
21648	sgRNA26	sgRNA249	4	7	1	11	5	8	11	22	8	6	9	8	8	11	8	6	10	16
21649	sgRNA26	sgRNA250	14	17	17	68	35	46	3	10	2	10	3	14	7	13	13	18	21	24
21650	sgRNA26	sgRNA251	22	22	18	65	49	49	1	1	7	6	1	17	3	12	6	23	14	12
21651	sgRNA26	sgRNA252	33	40	26	110	70	83	15	27	5	9	4	20	29	41	24	35	14	19
21652	sgRNA26	sgRNA253	27	22	15	0	0	0	8	8	4	4	4	13	0	0	0	0	0	0
21653	sgRNA26	sgRNA254	3	4	3	0	0	1	0	0	2	4	2	3	0	0	0	1	0	0
21654	sgRNA26	sgRNA255	29	20	34	65	60	58	13	23	8	14	7	21	17	26	20	26	12	18
21655	sgRNA26	sgRNA256	11	8	6	34	15	25	10	8	1	6	6	2	4	10	6	9	3	3
21656	sgRNA26	sgRNA257	13	11	19	59	54	41	4	6	4	6	2	5	17	25	11	16	16	13
21657	sgRNA26	sgRNA258	17	8	19	78	51	49	3	7	14	11	14	20	7	27	11	16	26	33
21658	sgRNA26	sgRNA259	8	19	10	0	0	0	2	9	5	8	4	5	0	0	0	0	0	0
21659	sgRNA26	sgRNA260	38	38	51	109	115	101	15	33	19	7	8	25	14	24	18	37	15	26
21660	sgRNA26	sgRNA261	55	78	74	195	166	115	11	11	9	17	32	38	39	52	27	32	27	35
21661	sgRNA26	sgRNA262	20	12	15	69	47	27	7	14	9	14	4	2	13	20	18	34	19	43
21662	sgRNA26	sgRNA263	39	53	42	158	133	99	13	29	18	21	20	24	24	36	39	50	29	42
21663	sgRNA26	sgRNA264	22	17	25	53	29	44	4	5	7	7	4	7	20	11	12	12	13	14
21664	sgRNA26	sgRNA265	21	17	16	54	61	41	3	9	9	16	2	6	18	30	14	12	9	20
21665	sgRNA26	sgRNA266	27	24	22	62	76	58	10	6	4	3	9	23	10	26	12	13	17	26
21666	sgRNA26	sgRNA267	25	26	28	92	68	84	10	13	4	13	17	16	26	40	18	26	10	12
21667	sgRNA26	sgRNA268	16	21	21	27	29	35	11	19	10	25	16	23	11	17	11	20	10	10
21668	sgRNA26	sgRNA269	17	17	16	0	0	0	7	9	6	1	7	12	1	0	1	1	0	0
21669	sgRNA26	sgRNA270	4	9	18	2	0	0	6	13	1	3	7	14	1	2	0	0	0	1
21670	sgRNA26	sgRNA271	18	28	21	80	111	53	2	10	8	12	9	16	27	33	15	25	11	32
21671	sgRNA26	sgRNA272	11	8	7	21	34	32	1	5	4	5	4	7	8	28	2	4	4	18
21672	sgRNA26	sgRNA273	25	39	34	122	108	73	6	18	6	16	24	31	32	27	29	39	24	36
21673	sgRNA26	sgRNA274	37	36	35	61	71	61	1	12	9	13	10	14	9	21	12	29	14	25
21674	sgRNA26	sgRNA275	21	28	23	0	1	0	6	8	16	35	4	12	1	0	0	0	2	2
21675	sgRNA26	sgRNA276	32	48	27	120	105	106	8	11	6	10	11	15	28	49	19	23	27	33
21676	sgRNA26	sgRNA277	11	15	16	44	33	44	5	9	4	15	2	4	14	18	8	25	4	15
21677	sgRNA26	sgRNA278	23	41	31	95	76	73	4	10	10	23	5	12	6	11	7	8	8	13
21678	sgRNA26	sgRNA279	22	15	22	54	52	54	12	10	3	6	8	14	21	33	20	26	7	11
21679	sgRNA26	sgRNA280	12	34	21	41	58	55	11	5	1	4	5	18	8	29	30	37	16	23
21680	sgRNA26	sgRNA281	11	9	12	41	25	32	3	4	5	10	7	4	5	16	8	21	7	13
21681	sgRNA26	sgRNA282	20	16	21	1	0	0	7	23	12	21	3	8	0	0	0	0	0	1
21682	sgRNA26	sgRNA283	4	16	11	1	1	1	3	5	2	7	16	13	0	0	0	0	1	5
21683	sgRNA26	sgRNA284	14	28	20	45	50	41	3	10	10	7	6	7	6	14	10	13	7	14
21684	sgRNA26	sgRNA285	23	42	40	21	23	9	3	16	8	10	15	18	11	7	14	23	14	19
21685	sgRNA26	sgRNA286	39	29	38	5	3	0	11	22	6	9	11	15	3	2	4	9	0	1
21686	sgRNA26	sgRNA287	22	22	20	0	0	0	3	15	7	13	6	14	0	0	0	0	0	0
21687	sgRNA26	sgRNA288	23	21	17	4	8	7	2	3	5	2	6	11	1	5	0	2	1	1
21688	sgRNA26	sgRNA289	6	22	9	46	49	25	9	17	9	21	15	36	19	49	25	38	21	16
21689	sgRNA26	sgRNA290	31	31	24	74	78	71	5	2	4	17	10	24	27	45	14	35	28	21
21690	sgRNA26	sgRNA291	17	20	14	40	39	24	14	13	9	29	7	6	7	31	11	25	15	21
21691	sgRNA26	sgRNA292	11	34	28	64	76	60	9	13	3	9	8	18	18	24	15	30	11	12
21692	sgRNA26	sgRNA293	23	20	22	63	56	58	6	4	7	7	10	10	26	58	26	43	13	23
21693	sgRNA26	sgRNA294	36	46	48	7	10	4	25	30	28	25	18	12	2	10	2	9	2	10
21694	sgRNA26	sgRNA295	11	11	11	34	33	41	1	2	3	1	3	0	5	20	8	4	5	5
21695	sgRNA26	sgRNA296	11	17	17	37	36	31	1	6	9	14	5	9	15	29	4	5	9	10
21696	sgRNA26	sgRNA297	42	46	43	125	133	105	12	17	10	26	21	22	29	37	29	50	31	68
21697	sgRNA26	sgRNA298	9	17	9	39	37	34	6	6	2	3	2	4	6	7	9	20	9	18
21698	sgRNA26	sgRNA299	24	25	26	66	64	59	6	5	11	14	13	17	33	35	16	20	7	13
21699	sgRNA26	sgRNA300	19	23	21	51	46	45	9	9	7	15	7	13	24	38	25	41	4	13
21700	sgRNA26	sgRNA301	32	50	40	34	25	53	7	5	9	16	19	24	14	24	13	9	10	13
21701	sgRNA26	sgRNA302	26	17	19	0	0	0	0	15	8	25	6	11	0	0	0	0	0	0
21702	sgRNA26	sgRNA303	10	15	11	0	1	0	7	17	5	9	8	12	1	0	0	0	0	1
21703	sgRNA26	sgRNA304	13	29	20	42	66	44	3	9	4	6	2	8	12	32	10	13	11	9
21704	sgRNA26	sgRNA305	39	47	47	171	156	92	8	15	12	21	10	14	33	28	23	26	28	41
21705	sgRNA26	sgRNA306	21	25	20	58	78	53	5	10	7	9	7	17	4	21	15	18	14	10
21706	sgRNA26	sgRNA307	18	33	25	97	67	50	3	4	3	5	1	7	4	17	11	26	14	21
21707	sgRNA26	sgRNA308	39	37	40	127	113	115	14	32	8	10	13	12	32	51	18	29	18	31
21708	sgRNA26	sgRNA309	10	6	9	26	16	29	5	4	2	3	1	4	17	24	7	12	0	2
21709	sgRNA26	sgRNA310	27	31	15	59	63	55	4	9	6	8	10	13	7	19	22	27	9	24
21710	sgRNA26	sgRNA311	18	32	14	76	54	59	8	8	3	3	7	8	3	9	9	13	5	5
21711	sgRNA26	sgRNA312	30	39	27	87	104	76	7	12	16	16	15	21	20	37	8	21	19	37
21712	sgRNA26	sgRNA313	14	28	34	40	61	29	17	14	7	6	7	7	18	19	20	37	18	14
21713	sgRNA26	sgRNA314	21	32	26	88	72	87	5	7	10	12	10	4	23	24	28	25	14	17
21714	sgRNA26	sgRNA315	33	37	31	0	0	0	5	7	10	14	12	17	0	0	0	0	0	0
21715	sgRNA26	sgRNA316	15	14	16	38	35	39	4	4	4	12	4	3	11	19	5	20	8	13
21716	sgRNA26	sgRNA317	11	14	12	25	36	22	16	7	7	14	2	6	12	14	16	13	10	16
21717	sgRNA26	sgRNA318	16	31	17	0	0	0	7	10	14	17	6	11	0	0	0	0	0	0
21718	sgRNA26	sgRNA319	21	36	24	56	79	62	9	7	5	12	7	15	6	18	16	24	4	17
21719	sgRNA26	sgRNA320	11	16	12	44	48	54	5	10	4	6	11	7	11	17	33	30	17	20
21720	sgRNA26	sgRNA321	29	25	28	84	75	70	15	22	6	10	12	6	25	40	20	15	9	17
21721	sgRNA26	sgRNA322	7	12	4	30	21	27	7	17	2	5	3	17	21	34	6	17	12	28
21722	sgRNA26	sgRNA323	9	14	19	1	0	0	5	8	12	14	6	12	0	0	0	0	0	0
21723	sgRNA26	sgRNA324	29	23	30	68	76	53	2	17	1	11	12	9	15	41	20	33	20	37
21724	sgRNA26	sgRNA325	22	26	23	60	94	59	9	15	9	8	13	16	48	54	14	24	13	41
21725	sgRNA26	sgRNA326	23	21	31	80	69	108	14	15	8	20	11	7	18	32	13	19	8	12
21726	sgRNA26	sgRNA327	11	12	17	8	3	1	4	4	1	0	9	7	1	0	1	5	1	0
21727	sgRNA26	sgRNA328	32	38	45	3	2	2	4	9	12	8	15	14	2	3	3	1	3	1
21728	sgRNA26	sgRNA329	12	18	22	61	52	40	11	10	4	9	10	11	31	50	22	40	22	22
21729	sgRNA26	sgRNA330	6	3	7	9	11	12	4	4	1	1	1	1	6	3	2	5	1	2
21730	sgRNA26	sgRNA331	14	21	22	66	93	38	8	13	4	11	6	6	23	24	15	9	20	16
21731	sgRNA26	sgRNA332	10	12	24	42	49	30	4	11	13	21	16	17	26	40	16	21	19	23
21732	sgRNA26	sgRNA333	22	31	28	66	68	63	11	13	8	4	5	9	16	28	21	45	13	47
21733	sgRNA26	sgRNA334	15	24	10	5	3	2	7	14	6	16	7	3	8	6	1	4	0	2
21734	sgRNA26	sgRNA335	35	36	47	3	0	3	14	28	10	18	10	17	5	5	1	6	3	3
21735	sgRNA26	sgRNA336	15	26	26	62	69	94	7	6	6	8	14	13	4	7	19	17	12	16
21736	sgRNA26	sgRNA337	13	17	11	66	74	26	4	10	5	10	7	10	33	32	26	25	21	46
21737	sgRNA26	sgRNA338	27	32	34	153	90	95	10	25	9	15	9	18	13	33	23	38	24	36
21738	sgRNA26	sgRNA339	16	15	11	45	37	28	0	1	2	2	1	0	12	11	10	9	3	6
21739	sgRNA26	sgRNA340	24	29	25	57	103	51	4	7	5	6	15	16	18	33	28	43	31	27
21740	sgRNA26	sgRNA341	29	20	21	87	73	59	14	16	18	39	6	2	26	33	33	28	14	23
21741	sgRNA26	sgRNA342	15	23	12	65	67	45	5	4	6	10	3	8	15	40	9	24	12	4
21742	sgRNA26	sgRNA343	35	23	42	96	93	88	11	16	9	10	11	12	28	39	30	32	22	27
21743	sgRNA26	sgRNA344	12	19	24	0	0	0	7	18	16	18	18	15	0	2	0	4	0	1
21744	sgRNA26	sgRNA345	10	13	11	31	26	31	3	14	7	9	13	17	12	28	9	23	20	24
21745	sgRNA26	sgRNA346	43	31	27	85	97	65	6	7	9	9	8	10	19	42	24	24	14	11
21746	sgRNA26	sgRNA347	20	23	18	0	0	0	9	14	2	7	7	10	0	0	0	0	0	0
21747	sgRNA26	sgRNA348	20	16	19	58	56	24	0	4	5	13	7	9	15	12	18	19	6	12
21748	sgRNA26	sgRNA349	14	23	16	65	69	67	7	14	6	3	5	11	15	18	13	22	7	14
21749	sgRNA26	sgRNA350	36	42	22	63	71	73	15	21	1	2	9	21	43	60	8	28	11	19
21750	sgRNA26	sgRNA351	10	9	9	33	38	23	8	12	11	23	5	3	22	28	6	14	12	7
21751	sgRNA26	sgRNA352	13	13	11	1	2	0	4	8	8	9	2	10	0	2	2	0	1	2
21752	sgRNA26	sgRNA353	20	18	21	77	39	53	7	15	8	22	4	9	19	35	20	27	15	15
21753	sgRNA26	sgRNA354	35	30	31	98	86	70	8	21	6	18	25	26	31	34	17	43	33	47
21754	sgRNA26	sgRNA355	10	12	9	34	21	15	1	3	6	6	2	10	6	3	2	11	3	11
21755	sgRNA26	sgRNA356	38	31	40	89	101	116	6	18	12	12	17	20	18	21	9	31	15	17
21756	sgRNA26	sgRNA357	13	13	18	38	42	40	2	6	3	13	0	4	12	13	7	18	11	13
21757	sgRNA26	sgRNA358	19	24	28	0	0	0	6	9	5	13	5	9	0	0	0	0	0	0
21758	sgRNA26	sgRNA359	16	13	15	0	0	0	6	14	10	11	9	16	0	0	0	0	0	0
21759	sgRNA26	sgRNA360	11	17	14	27	37	28	4	3	2	3	5	4	5	12	14	12	8	18
21760	sgRNA26	sgRNA361	14	14	8	58	36	42	6	10	11	13	8	19	21	19	11	11	12	17
21761	sgRNA26	sgRNA362	36	31	36	0	0	1	10	16	15	16	25	38	0	0	0	0	0	0
21762	sgRNA26	sgRNA363	11	17	13	43	39	27	6	12	4	7	6	10	11	22	12	14	5	19
21763	sgRNA26	sgRNA364	21	24	16	2	0	3	0	5	8	16	4	4	0	2	1	2	3	0
21764	sgRNA26	sgRNA365	31	45	27	104	105	92	15	17	25	25	9	19	34	27	37	56	37	38
21765	sgRNA26	sgRNA366	20	20	26	46	51	23	5	7	8	10	3	5	14	19	16	21	11	12
21766	sgRNA26	sgRNA367	22	26	26	19	40	22	18	20	12	21	27	30	17	19	12	30	10	19
21767	sgRNA26	sgRNA368	30	25	25	3	0	0	13	11	11	18	8	11	1	0	1	2	0	1
21768	sgRNA26	sgRNA369	21	28	33	0	0	0	8	21	7	14	7	15	0	1	0	0	0	1
21769	sgRNA26	sgRNA370	40	32	32	18	10	14	9	16	10	19	20	23	11	5	1	4	3	3
21770	sgRNA26	sgRNA371	9	16	8	0	0	0	3	3	3	4	8	6	0	0	0	0	0	0
21771	sgRNA26	sgRNA372	17	33	32	0	0	0	6	11	5	3	3	15	0	0	0	0	0	0
21772	sgRNA26	sgRNA373	45	28	30	103	117	77	4	17	10	22	8	7	16	16	5	15	27	33
21773	sgRNA26	sgRNA374	21	34	32	95	93	73	15	17	17	24	7	11	13	18	28	36	13	23
21774	sgRNA26	sgRNA375	33	51	32	130	144	90	15	19	5	18	6	4	26	48	16	23	17	23
21775	sgRNA26	sgRNA376	13	14	11	42	50	28	11	14	7	12	7	22	23	19	29	34	26	43
21776	sgRNA26	sgRNA377	27	24	27	71	71	63	14	25	8	14	13	32	31	40	27	43	23	39
21777	sgRNA26	sgRNA378	16	13	9	42	32	43	1	1	5	4	2	6	10	20	3	4	18	26
21778	sgRNA26	sgRNA379	7	14	6	34	37	27	2	8	4	1	1	11	13	16	12	24	16	14
21779	sgRNA26	sgRNA380	27	34	23	66	61	39	1	9	3	9	24	28	7	16	18	17	4	14
21780	sgRNA26	sgRNA381	26	25	34	39	81	44	13	19	9	7	9	10	7	11	15	18	7	10
21781	sgRNA26	sgRNA382	6	10	10	25	31	38	3	5	14	11	5	3	6	12	3	4	4	5
21782	sgRNA26	sgRNA383	30	24	25	5	3	3	6	9	15	29	9	9	0	5	2	4	1	2
21783	sgRNA26	sgRNA384	50	36	37	153	131	101	15	9	2	7	18	26	15	30	15	40	15	20
21784	sgRNA26	sgRNA385	11	19	10	19	9	12	8	13	1	3	5	4	1	4	5	9	0	0
21785	sgRNA26	sgRNA386	24	29	32	61	72	47	5	6	8	12	9	14	14	28	4	17	3	12
21786	sgRNA26	sgRNA387	19	23	25	93	79	39	10	8	5	13	8	13	18	38	19	26	8	8
21787	sgRNA26	sgRNA388	12	24	15	65	61	40	4	6	9	12	7	7	5	9	13	10	8	22
21788	sgRNA26	sgRNA389	16	33	23	92	97	64	9	33	11	12	17	18	25	28	26	32	24	30
21789	sgRNA26	sgRNA390	15	12	4	36	30	48	8	7	3	1	7	6	7	18	9	22	6	8
21790	sgRNA26	sgRNA391	38	37	34	122	138	107	12	20	9	12	5	5	41	41	42	65	20	51
21791	sgRNA26	sgRNA392	17	20	29	69	67	50	3	6	3	10	10	6	30	39	9	23	17	24
21792	sgRNA26	sgRNA393	22	22	19	43	56	47	3	11	3	6	3	1	4	16	19	17	8	6
21793	sgRNA26	sgRNA394	15	22	25	54	34	26	7	12	6	3	23	13	8	20	18	28	17	23
21794	sgRNA26	sgRNA395	27	15	16	0	0	0	9	12	5	8	3	14	0	0	0	0	0	0
21795	sgRNA26	sgRNA396	12	23	19	0	0	0	7	9	0	12	4	9	0	0	0	0	0	0
21796	sgRNA26	sgRNA397	33	43	50	3	6	4	16	16	13	16	15	20	0	1	0	0	0	1
21797	sgRNA26	sgRNA398	44	26	34	66	77	64	14	25	4	4	11	22	17	48	15	34	26	28
21798	sgRNA26	sgRNA399	29	42	28	68	77	74	7	12	18	18	7	20	25	23	16	33	9	8
21799	sgRNA26	sgRNA400	16	17	17	36	42	53	6	12	2	7	2	8	8	20	6	8	9	9
21800	sgRNA26	sgRNA401	17	20	21	74	48	33	4	2	2	8	3	6	4	8	2	5	2	2
21801	sgRNA26	sgRNA402	36	26	24	6	3	5	3	12	15	13	13	12	3	3	0	4	4	4
21802	sgRNA26	sgRNA403	17	22	18	5	4	4	5	15	11	11	6	9	8	5	2	3	3	1
21803	sgRNA26	sgRNA404	7	19	14	29	40	39	5	12	8	12	4	8	4	12	12	13	3	4
21804	sgRNA26	sgRNA405	22	22	26	82	102	64	9	17	13	16	16	26	23	47	35	32	13	36
21805	sgRNA26	sgRNA406	8	8	7	28	38	22	3	6	3	10	8	6	5	13	7	9	2	3
21806	sgRNA26	sgRNA407	2	13	10	26	24	20	7	17	5	9	7	11	9	24	4	13	9	13
21807	sgRNA26	sgRNA408	46	46	29	110	116	104	10	17	17	16	12	21	34	45	32	41	13	17
21808	sgRNA26	sgRNA409	5	16	8	1	0	0	8	11	0	6	4	6	0	1	0	0	0	0
21809	sgRNA26	sgRNA410	24	44	32	26	20	15	9	24	19	15	11	13	13	15	3	11	7	8
21810	sgRNA26	sgRNA411	24	22	20	64	59	61	9	7	8	8	9	25	19	18	6	15	12	17
21811	sgRNA26	sgRNA412	22	19	13	48	76	54	0	9	5	9	4	15	8	10	3	12	6	16
21812	sgRNA26	sgRNA413	11	20	11	38	47	23	0	2	1	2	3	8	5	9	5	13	5	8
21813	sgRNA26	sgRNA414	15	19	24	0	0	0	5	4	6	4	3	11	0	0	0	0	0	0
21814	sgRNA26	sgRNA415	12	12	19	52	30	45	4	9	10	11	3	6	27	41	17	31	7	11
21815	sgRNA26	sgRNA416	34	21	38	8	4	4	19	33	14	13	5	14	1	2	4	6	2	2
21816	sgRNA26	sgRNA417	14	12	17	33	53	33	5	7	5	10	7	15	11	22	14	12	6	10
21817	sgRNA26	sgRNA418	24	27	21	110	79	86	11	11	11	14	10	10	16	30	34	37	16	19
21818	sgRNA26	sgRNA419	13	12	26	72	95	77	2	5	3	13	8	14	16	18	20	33	13	42
21819	sgRNA26	sgRNA420	19	18	15	47	51	42	16	14	7	4	7	12	11	10	22	29	13	27
21820	sgRNA26	sgRNA421	22	10	9	41	40	31	6	7	7	6	5	3	22	7	11	9	3	18
21821	sgRNA26	sgRNA422	36	24	24	1	1	0	8	14	11	6	2	10	1	1	1	3	1	0
21822	sgRNA26	sgRNA423	7	17	5	1	1	0	0	3	6	5	7	5	2	2	1	0	3	1
21823	sgRNA26	sgRNA424	34	37	31	11	3	12	20	19	9	10	10	14	3	7	9	8	6	7
21824	sgRNA26	sgRNA425	25	26	35	86	71	48	4	10	6	20	3	13	36	35	12	17	11	14
21825	sgRNA26	sgRNA426	18	24	27	73	69	74	17	18	7	28	17	13	34	65	27	26	18	18
21826	sgRNA26	sgRNA427	17	25	31	93	47	61	8	18	2	4	13	12	31	46	42	32	4	12
21827	sgRNA26	sgRNA428	3	9	5	18	17	10	1	10	9	4	6	12	15	23	6	13	9	26
21828	sgRNA26	sgRNA429	32	37	23	51	50	66	6	11	2	2	8	8	24	45	22	18	18	27
21829	sgRNA26	sgRNA430	25	15	23	59	59	45	8	14	1	6	8	8	14	25	8	11	16	16
21830	sgRNA26	sgRNA431	16	23	21	0	0	0	12	14	7	17	8	13	0	1	0	0	0	0
21831	sgRNA26	sgRNA432	14	19	12	0	0	0	3	6	1	2	12	12	0	2	0	3	0	0
21832	sgRNA26	sgRNA433	11	13	9	41	48	21	4	8	18	11	7	10	6	15	18	27	9	15
21833	sgRNA26	sgRNA434	11	15	15	18	10	10	8	14	16	18	9	14	8	7	10	7	13	17
21834	sgRNA26	sgRNA435	18	42	25	88	74	77	17	24	14	14	3	6	33	42	33	21	16	15
21835	sgRNA26	sgRNA436	15	25	20	65	70	57	3	1	9	9	5	5	8	17	16	15	6	12
21836	sgRNA26	sgRNA437	28	20	39	70	89	62	7	12	18	15	9	10	45	46	38	31	17	24
21837	sgRNA26	sgRNA438	38	50	64	164	124	104	12	12	12	17	12	20	15	38	18	23	25	32
21838	sgRNA26	sgRNA439	9	16	13	36	52	43	3	10	9	9	3	8	9	11	15	20	12	20
21839	sgRNA26	sgRNA440	8	16	13	6	9	6	4	4	1	2	4	4	0	4	3	5	0	1
21840	sgRNA26	sgRNA441	6	9	8	20	10	14	2	3	2	5	6	10	5	12	7	8	3	2
21841	sgRNA26	sgRNA442	12	22	15	54	70	54	3	11	10	17	14	11	27	31	26	29	16	19
21842	sgRNA26	sgRNA443	9	16	15	0	0	0	8	11	0	3	5	5	0	0	0	0	0	0
21843	sgRNA26	sgRNA444	36	43	46	93	97	68	7	11	4	20	3	15	31	41	28	35	28	25
21844	sgRNA26	sgRNA445	18	28	16	41	30	31	5	7	2	6	5	7	7	18	14	28	6	9
21845	sgRNA26	sgRNA446	8	13	5	9	15	10	1	1	0	4	0	3	4	9	5	10	4	1
21846	sgRNA26	sgRNA447	32	19	20	5	1	5	5	13	6	15	8	14	1	6	1	2	1	1
21847	sgRNA26	sgRNA448	25	32	28	92	83	74	6	10	11	22	9	13	26	42	19	16	12	36
21848	sgRNA26	sgRNA449	19	26	21	51	65	62	2	8	4	3	12	16	14	30	9	20	8	23
21849	sgRNA26	sgRNA450	11	11	16	0	0	0	10	14	4	9	2	7	0	0	0	0	0	0
21850	sgRNA26	sgRNA451	18	27	31	61	69	58	6	16	8	13	16	11	21	19	30	47	14	26
21851	sgRNA26	sgRNA452	20	15	17	48	54	34	2	12	7	7	9	20	17	49	16	18	20	27
21852	sgRNA26	sgRNA453	14	31	25	52	62	71	5	10	5	6	14	18	20	28	12	26	21	39
21853	sgRNA26	sgRNA454	5	7	12	35	25	36	0	6	0	3	2	1	14	20	5	9	14	11
21854	sgRNA26	sgRNA455	12	23	15	0	1	0	5	4	3	6	2	10	3	5	1	1	0	0
21855	sgRNA26	sgRNA456	21	26	23	67	81	62	3	9	5	12	4	6	14	27	6	19	2	5
21856	sgRNA26	sgRNA457	13	9	12	35	36	30	2	1	5	7	3	9	5	4	14	22	9	16
21857	sgRNA26	sgRNA458	29	22	37	76	130	79	18	9	4	6	6	18	20	15	24	17	34	53
21858	sgRNA26	sgRNA459	31	37	36	125	139	89	16	14	9	15	8	21	33	38	38	34	14	28
21859	sgRNA26	sgRNA460	20	29	20	0	0	0	2	10	13	11	6	11	0	0	0	0	0	0
21860	sgRNA26	sgRNA461	4	15	17	0	0	0	2	5	1	1	2	7	0	0	0	0	0	0
21861	sgRNA26	sgRNA462	23	30	33	96	115	61	4	8	11	21	7	24	17	23	23	30	20	44
21862	sgRNA26	sgRNA463	17	19	27	61	75	49	5	7	6	7	6	15	12	15	8	17	5	10
21863	sgRNA26	sgRNA464	33	52	51	118	139	132	8	11	12	12	14	14	8	19	14	41	14	20
21864	sgRNA26	sgRNA465	40	22	25	98	122	97	11	11	8	6	8	10	32	36	17	20	9	11
21865	sgRNA26	sgRNA466	28	49	43	63	65	42	17	15	10	11	12	21	34	37	20	18	20	31
21866	sgRNA26	sgRNA467	17	15	21	30	13	16	12	13	5	12	9	9	4	6	6	7	2	3
21867	sgRNA26	sgRNA468	20	9	14	50	52	55	12	10	7	15	6	7	12	18	11	19	6	17
21868	sgRNA26	sgRNA469	32	18	12	70	58	63	4	8	10	18	16	36	16	22	34	19	14	28
21869	sgRNA26	sgRNA470	20	27	20	3	3	0	2	4	7	9	2	7	1	1	5	6	3	1
21870	sgRNA26	sgRNA471	39	34	45	110	93	102	10	20	10	16	20	27	17	33	17	26	18	39
21871	sgRNA26	sgRNA472	17	25	19	90	79	81	7	5	6	16	5	11	23	19	18	31	12	19
21872	sgRNA26	sgRNA473	30	29	27	136	71	62	6	16	4	21	20	20	9	26	20	35	35	51
21873	sgRNA26	sgRNA474	39	49	37	116	139	106	27	26	13	21	20	25	36	52	40	42	36	41
21874	sgRNA26	sgRNA475	32	30	35	3	0	0	7	13	9	16	25	24	14	21	5	15	11	11
21875	sgRNA26	sgRNA476	29	24	29	83	65	59	4	10	6	5	5	8	17	20	9	15	8	17
21876	sgRNA26	sgRNA477	19	12	27	54	60	59	2	7	5	5	13	15	19	50	19	30	11	21
21877	sgRNA26	sgRNA478	19	29	34	31	40	37	8	7	6	5	8	11	12	13	11	22	10	19
21878	sgRNA26	sgRNA479	25	28	12	36	22	27	10	11	17	25	9	21	11	13	9	26	10	17
21879	sgRNA26	sgRNA480	18	25	18	7	6	5	12	16	21	25	7	14	0	0	1	3	1	4
21880	sgRNA26	sgRNA481	5	7	6	20	25	10	1	3	7	15	4	2	7	6	9	20	1	7
21881	sgRNA26	sgRNA482	16	19	12	73	78	42	6	6	1	3	4	8	13	21	9	7	4	22
21882	sgRNA26	sgRNA483	30	20	20	60	93	56	6	6	8	2	8	6	10	22	16	20	8	5
21883	sgRNA26	sgRNA484	38	62	42	107	104	108	13	30	9	9	5	15	26	38	35	40	8	22
21884	sgRNA26	sgRNA485	19	19	16	86	88	79	8	17	4	7	6	8	11	15	7	19	9	15
21885	sgRNA26	sgRNA486	10	15	19	62	58	42	3	11	1	1	5	9	8	8	4	12	10	8
21886	sgRNA26	sgRNA487	58	60	54	0	1	0	6	13	14	17	17	22	0	0	0	1	0	0
21887	sgRNA26	sgRNA488	8	8	12	41	22	37	3	5	5	0	7	7	10	19	15	26	12	5
21888	sgRNA26	sgRNA489	30	36	32	123	114	66	22	14	8	9	17	16	21	15	23	20	19	14
21889	sgRNA26	sgRNA490	27	24	36	74	64	53	5	12	4	13	2	15	17	33	23	41	20	26
21890	sgRNA26	sgRNA491	56	47	43	27	27	20	9	22	10	10	20	18	13	16	4	8	5	11
21891	sgRNA26	sgRNA492	44	50	50	0	0	0	16	33	11	16	7	13	0	0	0	0	0	0
21892	sgRNA26	sgRNA493	13	20	21	10	4	7	5	14	6	3	3	8	2	5	6	10	0	5
21893	sgRNA26	sgRNA494	16	22	17	11	13	12	6	4	6	6	8	15	14	17	10	12	21	28
21894	sgRNA26	sgRNA495	12	29	34	112	79	77	3	11	8	16	9	5	22	27	21	26	10	26
21895	sgRNA26	sgRNA496	30	43	42	125	179	122	9	21	16	37	17	11	34	38	39	72	32	41
21896	sgRNA26	sgRNA497	8	13	18	53	38	39	5	3	5	11	6	6	8	13	2	9	11	20
21897	sgRNA26	sgRNA498	10	11	15	43	36	27	6	12	2	10	6	6	2	8	9	18	2	8
21898	sgRNA26	sgRNA499	4	11	9	0	0	0	1	3	10	8	5	5	0	0	0	0	0	0
21899	sgRNA26	sgRNA500	6	5	5	10	13	6	5	9	16	16	6	14	7	14	3	6	6	18
21900	sgRNA26	sgRNA501	15	23	18	0	0	0	10	17	5	14	4	22	0	0	0	0	0	0
21901	sgRNA26	sgRNA502	26	18	18	59	81	50	9	18	14	30	14	23	34	61	38	66	18	14
21902	sgRNA26	sgRNA503	20	16	30	65	48	59	2	4	9	11	11	12	17	26	11	32	11	19
21903	sgRNA26	sgRNA504	37	50	36	84	77	62	8	15	4	18	14	16	28	34	20	44	12	35
21904	sgRNA26	sgRNA505	14	17	15	0	0	0	11	14	12	10	11	15	0	0	0	1	0	0
21905	sgRNA26	sgRNA506	1	5	5	0	0	0	1	1	1	3	1	0	0	0	0	0	0	0
21906	sgRNA26	sgRNA507	27	29	29	78	118	89	5	4	5	14	11	17	12	30	13	35	19	33
21907	sgRNA26	sgRNA508	26	33	37	0	1	0	5	32	1	2	2	19	0	0	0	0	0	1
21908	sgRNA26	sgRNA509	9	18	15	75	43	59	6	7	4	8	7	5	11	10	12	11	16	21
21909	sgRNA26	sgRNA510	15	14	15	45	35	32	2	1	4	6	7	3	4	3	12	20	8	5
21910	sgRNA26	sgRNA511	34	69	51	0	0	0	18	26	23	45	11	12	0	0	0	0	0	0
21911	sgRNA26	sgRNA512	20	13	17	0	0	1	1	6	10	16	19	9	1	1	2	1	1	0
21912	sgRNA26	sgRNA513	14	14	21	0	0	0	8	7	5	20	8	12	1	0	0	1	0	0
21913	sgRNA26	sgRNA514	31	28	43	1	0	0	4	10	0	8	10	5	0	0	0	0	0	1
21914	sgRNA26	sgRNA515	25	39	32	110	106	67	8	16	11	9	26	36	22	39	34	51	33	48
21915	sgRNA26	sgRNA516	11	14	9	44	29	17	7	11	7	7	14	12	19	21	6	7	14	24
21916	sgRNA26	sgRNA517	10	20	14	53	59	61	12	11	6	7	13	8	12	27	8	19	10	14
21917	sgRNA26	sgRNA518	12	14	14	38	26	23	15	15	6	8	5	12	11	21	9	17	14	20
21918	sgRNA26	sgRNA519	22	15	20	22	23	32	6	12	4	7	6	1	17	28	10	21	23	32
21919	sgRNA26	sgRNA520	8	22	28	79	66	56	6	13	6	4	4	11	4	24	6	17	14	20
21920	sgRNA26	sgRNA521	25	17	22	1	2	1	23	15	17	25	17	21	2	5	3	10	4	3
21921	sgRNA26	sgRNA522	13	26	14	0	0	0	1	19	4	8	4	6	0	0	0	2	0	1
21922	sgRNA26	sgRNA523	42	39	36	116	102	67	9	9	20	24	2	14	21	31	16	36	15	35
21923	sgRNA26	sgRNA524	17	30	12	0	0	0	21	25	4	12	4	3	0	0	0	0	0	0
21924	sgRNA26	sgRNA525	16	26	19	75	59	65	8	13	9	22	5	13	8	7	21	22	8	11
21925	sgRNA26	sgRNA526	27	29	26	0	0	0	3	6	6	14	11	13	1	2	1	0	0	0
21926	sgRNA26	sgRNA527	24	25	26	0	0	0	7	9	5	9	7	7	0	0	0	0	0	0
21927	sgRNA26	sgRNA528	19	22	24	120	91	84	14	14	4	6	5	3	12	29	10	23	14	21
21928	sgRNA26	sgRNA529	11	16	6	18	34	40	3	3	7	12	13	11	15	26	10	14	11	19
21929	sgRNA26	sgRNA530	17	19	11	53	60	38	7	10	4	7	3	5	10	19	21	22	11	11
21930	sgRNA26	sgRNA531	8	14	13	29	38	32	12	15	5	18	14	22	19	23	15	22	18	43
21931	sgRNA26	sgRNA532	19	21	18	70	97	54	1	6	9	10	2	3	37	52	8	13	6	8
21932	sgRNA26	sgRNA533	5	2	8	19	24	9	4	5	5	12	1	6	7	19	12	11	9	16
21933	sgRNA26	sgRNA534	17	15	13	36	45	49	0	3	2	4	4	7	12	22	4	13	2	14
21934	sgRNA26	sgRNA535	24	28	21	0	0	0	8	8	4	2	9	9	0	0	0	0	0	2
21935	sgRNA26	sgRNA536	30	19	23	55	51	53	4	8	1	15	5	6	25	39	9	31	10	40
21936	sgRNA26	sgRNA537	27	26	25	73	68	61	8	10	8	9	10	17	23	35	25	28	22	21
21937	sgRNA26	sgRNA538	31	32	39	1	2	2	5	12	15	15	1	5	0	2	2	0	1	0
21938	sgRNA26	sgRNA539	17	21	24	61	48	34	9	10	1	2	1	3	14	23	17	13	3	6
21939	sgRNA26	sgRNA540	42	45	60	45	58	43	17	15	28	22	22	30	27	31	17	21	16	20
21940	sgRNA26	sgRNA541	29	31	28	8	13	4	8	9	3	9	7	22	2	8	3	7	3	4
21941	sgRNA26	sgRNA542	20	26	7	24	22	19	0	8	6	4	10	8	7	9	4	3	7	17
21942	sgRNA26	sgRNA543	6	11	11	1	4	0	11	5	3	3	7	12	5	3	2	4	0	0
21943	sgRNA26	sgRNA544	13	24	27	63	51	43	9	17	10	24	20	20	26	30	21	27	20	40
21944	sgRNA26	sgRNA545	49	50	58	0	0	1	8	25	16	28	11	15	0	0	2	0	1	0
21945	sgRNA26	sgRNA546	31	25	29	80	120	44	9	11	11	22	8	25	12	18	11	20	5	18
21946	sgRNA26	sgRNA547	22	28	24	57	60	45	1	6	3	9	3	1	21	29	9	14	8	9
21947	sgRNA26	sgRNA548	11	28	31	65	78	60	3	6	2	3	3	1	7	9	13	25	1	4
21948	sgRNA26	sgRNA549	19	44	20	0	0	0	9	9	5	15	6	18	0	0	0	0	0	0
21949	sgRNA26	sgRNA550	8	26	19	55	69	61	5	10	5	12	11	15	13	12	21	31	8	26
21950	sgRNA26	sgRNA551	13	20	13	57	56	62	10	21	13	18	18	16	38	83	13	28	15	28
21951	sgRNA26	sgRNA552	13	19	19	60	34	43	9	11	2	3	4	14	6	17	25	26	10	11
21952	sgRNA26	sgRNA553	13	19	13	39	33	34	1	4	2	2	3	4	6	14	1	3	0	1
21953	sgRNA26	sgRNA554	62	56	54	190	158	150	15	23	30	51	35	37	42	73	59	49	31	55
21954	sgRNA26	sgRNA555	28	26	27	60	61	30	5	8	7	13	2	3	8	20	10	22	15	18
21955	sgRNA26	sgRNA556	16	17	10	34	50	35	3	6	0	4	9	15	10	5	17	27	26	32
21956	sgRNA26	sgRNA557	14	23	14	50	32	43	4	8	7	6	2	4	20	20	12	14	17	27
21957	sgRNA26	sgRNA558	31	41	46	134	134	115	19	35	7	19	16	24	31	52	29	65	33	29
21958	sgRNA26	sgRNA559	13	19	12	67	48	29	13	14	6	8	9	10	12	11	4	11	19	23
21959	sgRNA26	sgRNA560	45	55	41	22	27	31	13	20	9	15	5	8	2	8	12	12	12	18
21960	sgRNA26	sgRNA561	22	43	28	106	124	105	6	14	8	11	14	15	15	24	14	17	12	18
21961	sgRNA26	sgRNA562	19	36	17	80	69	64	4	6	9	18	8	10	9	10	11	15	23	25
21962	sgRNA26	sgRNA563	12	28	25	83	48	51	3	18	22	26	19	13	25	23	13	31	19	26
21963	sgRNA26	sgRNA564	34	30	28	0	0	0	9	23	8	29	4	10	0	0	0	0	0	1
21964	sgRNA26	sgRNA565	11	11	5	0	0	0	4	7	4	8	4	5	0	0	0	0	0	0
21965	sgRNA26	sgRNA566	16	15	14	53	64	37	12	19	8	19	10	14	21	35	24	29	11	26
21966	sgRNA26	sgRNA567	21	22	22	0	0	0	5	10	7	17	7	8	0	0	0	0	0	0
21967	sgRNA26	sgRNA568	14	33	21	5	9	2	11	12	5	4	7	8	4	7	2	3	1	3
21968	sgRNA26	sgRNA569	22	33	23	77	93	62	9	17	2	5	13	15	22	38	8	25	26	33
21969	sgRNA26	sgRNA570	18	22	17	65	62	66	7	10	2	10	6	13	18	25	22	25	18	26
21970	sgRNA26	sgRNA571	12	12	17	58	65	48	10	12	8	20	6	9	20	32	10	26	11	16
21971	sgRNA26	sgRNA572	2	11	12	34	32	27	6	13	4	15	7	12	29	31	14	23	14	31
21972	sgRNA26	sgRNA573	29	45	30	0	0	0	26	42	26	30	13	24	0	0	0	0	0	0
21973	sgRNA26	sgRNA574	17	21	22	42	41	43	3	8	20	7	14	12	25	28	9	27	32	42
21974	sgRNA26	sgRNA575	27	30	13	62	44	52	5	7	6	13	7	10	5	8	13	18	6	19
21975	sgRNA26	sgRNA576	16	29	16	0	0	0	9	14	3	1	2	6	0	0	0	0	0	0
21976	sgRNA26	sgRNA577	16	13	18	55	82	56	1	2	12	13	4	8	21	44	19	22	14	24
21977	sgRNA26	sgRNA578	33	28	25	90	110	78	12	24	16	15	26	41	33	59	36	60	38	53
21978	sgRNA26	sgRNA579	49	48	46	150	148	132	24	46	11	18	14	13	42	75	37	62	16	34
21979	sgRNA26	sgRNA580	14	32	23	45	63	31	9	9	16	18	21	24	30	37	20	29	19	29
21980	sgRNA26	sgRNA581	15	19	14	30	31	33	17	31	8	7	2	3	14	52	11	20	4	8
21981	sgRNA26	sgRNA582	15	10	6	0	6	1	11	5	0	2	3	13	0	1	1	0	0	1
21982	sgRNA26	sgRNA583	11	16	5	0	0	0	1	2	3	3	4	7	0	0	0	0	0	0
21983	sgRNA26	sgRNA584	28	18	19	67	84	49	9	18	5	9	11	12	29	28	30	28	25	28
21984	sgRNA26	sgRNA585	23	26	21	69	78	60	4	8	6	7	6	7	11	19	28	28	24	23
21985	sgRNA26	sgRNA586	10	13	17	51	28	25	6	12	5	10	2	7	14	25	3	12	10	23
21986	sgRNA26	sgRNA587	16	20	22	0	0	0	8	17	5	13	4	10	0	0	0	0	0	0
21987	sgRNA26	sgRNA588	16	23	13	9	7	3	4	8	2	4	9	13	3	6	3	7	2	5
21988	sgRNA26	sgRNA589	21	33	32	69	80	39	7	3	8	13	15	19	12	27	10	30	7	9
21989	sgRNA26	sgRNA590	18	24	16	0	1	0	2	7	7	9	6	10	0	0	0	0	0	0
21990	sgRNA26	sgRNA591	13	34	20	82	79	67	7	7	9	4	5	10	9	17	15	23	12	16
21991	sgRNA26	sgRNA592	20	19	16	49	35	25	5	12	2	3	9	11	8	13	12	20	5	8
21992	sgRNA26	sgRNA593	38	38	41	137	104	76	7	8	7	10	10	13	29	48	15	26	31	29
21993	sgRNA26	sgRNA594	20	15	13	54	47	24	4	6	9	22	3	5	16	18	16	29	6	6
21994	sgRNA26	sgRNA595	51	62	58	159	179	111	14	19	22	28	8	19	31	68	22	49	21	29
21995	sgRNA26	sgRNA596	35	30	23	70	70	67	15	13	13	8	6	15	19	40	9	23	23	22
21996	sgRNA26	sgRNA597	28	32	33	68	53	37	10	15	18	22	9	9	27	34	16	21	13	17
21997	sgRNA26	sgRNA598	16	27	28	118	71	56	13	12	15	19	12	11	41	59	34	47	23	35
21998	sgRNA26	sgRNA599	20	26	15	65	66	71	4	11	10	15	14	23	20	35	28	29	20	30
21999	sgRNA26	sgRNA600	26	26	33	111	86	77	11	12	6	11	4	11	16	23	16	22	6	5
22000	sgRNA26	sgRNA601	24	18	19	72	113	74	12	12	10	13	7	20	32	46	12	24	14	19
22001	sgRNA26	sgRNA602	19	22	17	71	52	59	4	14	6	21	7	3	20	29	14	29	15	26
22002	sgRNA26	sgRNA603	25	24	21	61	66	64	6	21	18	17	5	11	22	38	17	30	20	26
22003	sgRNA26	sgRNA604	10	19	11	37	55	33	3	7	7	7	6	10	5	12	4	15	6	10
22004	sgRNA26	sgRNA605	22	30	24	119	76	61	7	14	7	10	4	11	8	17	5	18	12	13
22005	sgRNA26	sgRNA606	23	24	21	24	24	13	16	19	8	9	11	15	3	9	1	0	0	2
22006	sgRNA26	sgRNA607	34	64	57	172	146	162	11	17	20	11	14	19	63	61	48	71	21	35
22007	sgRNA26	sgRNA608	27	22	23	54	69	48	6	8	3	5	4	8	13	26	17	23	21	24
22008	sgRNA26	sgRNA609	21	38	35	112	115	90	12	24	8	16	18	26	32	51	22	33	20	23
22009	sgRNA26	sgRNA610	26	25	27	61	59	53	10	24	5	11	7	16	9	25	12	25	25	38
22010	sgRNA26	sgRNA611	16	30	37	0	0	0	10	15	7	14	5	7	1	4	0	0	2	4
22011	sgRNA26	sgRNA612	30	35	40	76	89	86	9	13	5	8	4	15	19	23	25	55	17	30
22012	sgRNA26	sgRNA613	14	20	23	55	62	30	19	23	7	15	8	7	14	23	22	32	11	14
22013	sgRNA26	sgRNA614	23	29	25	82	80	63	9	7	11	19	4	2	18	31	18	17	4	25
22014	sgRNA26	sgRNA615	19	18	20	67	76	41	13	15	9	14	15	11	9	25	25	27	14	20
22015	sgRNA26	sgRNA616	44	31	21	65	78	62	11	12	7	8	13	12	12	15	17	24	29	40
22016	sgRNA26	sgRNA617	17	33	25	77	66	58	2	5	12	8	7	3	14	20	6	15	5	6
22017	sgRNA26	sgRNA618	33	26	23	81	81	58	11	11	5	8	13	23	13	21	9	26	14	28
22018	sgRNA26	sgRNA619	25	40	44	61	93	74	13	9	3	9	12	18	8	24	28	45	20	19
22019	sgRNA26	sgRNA620	10	23	15	62	68	51	2	5	4	12	5	10	12	28	10	24	8	12
22020	sgRNA26	sgRNA621	8	8	16	28	28	23	4	11	2	1	6	15	16	17	8	9	9	14
22021	sgRNA26	sgRNA622	29	26	23	71	63	72	7	8	5	14	9	21	20	10	6	16	14	31
22022	sgRNA26	sgRNA623	12	12	7	1	0	1	2	4	1	8	2	4	0	1	1	0	1	1
22023	sgRNA26	sgRNA624	26	41	22	27	11	14	10	20	1	1	10	12	3	11	8	8	5	7
22024	sgRNA26	sgRNA625	15	38	29	100	55	51	6	6	10	8	5	21	10	20	6	20	16	18
22025	sgRNA26	sgRNA626	31	40	28	68	125	91	11	14	14	19	13	31	28	31	17	31	26	41
22026	sgRNA26	sgRNA627	12	31	44	2	3	3	6	6	4	2	7	11	2	7	1	11	1	5
22027	sgRNA26	sgRNA628	15	23	27	60	43	74	11	15	7	19	4	5	5	17	10	14	13	10
22028	sgRNA26	sgRNA629	15	16	16	20	22	12	3	15	5	13	7	10	6	13	13	22	8	23
22029	sgRNA26	sgRNA630	14	21	21	48	55	34	5	13	7	14	6	16	30	37	19	31	18	32
22030	sgRNA26	sgRNA631	23	33	26	154	84	67	14	25	7	16	10	11	13	20	17	22	13	21
22031	sgRNA26	sgRNA632	15	37	25	37	60	74	8	8	2	4	9	8	5	7	27	21	1	9
22032	sgRNA26	sgRNA633	19	14	17	12	10	7	10	13	22	20	6	5	8	9	5	6	2	12
22033	sgRNA26	sgRNA634	28	14	37	91	61	67	4	6	4	10	3	4	11	21	11	17	16	42
22034	sgRNA26	sgRNA635	30	34	41	120	88	67	21	22	6	10	17	10	41	48	24	30	26	36
22035	sgRNA26	sgRNA636	39	41	38	140	144	116	5	7	22	32	9	19	24	43	25	30	24	28
22036	sgRNA26	sgRNA637	34	56	41	125	124	107	7	16	19	22	27	31	55	63	49	96	40	57
22037	sgRNA26	sgRNA638	6	12	9	27	25	18	6	21	0	3	9	9	5	3	15	16	4	6
22038	sgRNA26	sgRNA639	10	28	17	49	42	38	7	13	12	31	9	22	17	23	6	18	5	3
22039	sgRNA26	sgRNA640	23	25	19	21	26	22	4	8	3	12	5	5	7	9	7	6	3	15
22040	sgRNA26	sgRNA641	17	18	16	53	51	43	2	1	6	6	10	9	12	12	11	15	8	17
22041	sgRNA26	sgRNA642	18	11	9	61	61	40	5	7	7	3	7	8	1	2	5	15	15	10
22042	sgRNA26	sgRNA643	26	19	15	45	44	49	6	15	8	7	10	10	18	20	9	18	19	34
22043	sgRNA26	sgRNA644	22	36	45	8	13	9	13	12	26	26	12	17	4	7	4	4	5	3
22044	sgRNA26	sgRNA645	26	45	37	107	77	92	5	12	24	19	13	11	28	33	29	43	24	51
22045	sgRNA26	sgRNA646	18	17	14	49	30	60	4	12	4	3	9	10	17	38	13	37	15	12
22046	sgRNA26	sgRNA647	37	48	41	144	168	140	18	29	20	39	14	14	33	43	24	29	39	44
22047	sgRNA26	sgRNA648	9	21	12	49	41	31	8	6	1	7	6	7	7	12	19	15	8	23
22048	sgRNA26	sgRNA649	21	17	25	0	0	0	4	6	16	23	12	9	0	0	0	0	0	0
22049	sgRNA26	sgRNA650	17	18	13	0	0	0	8	13	7	15	6	19	0	0	0	0	0	0
22050	sgRNA26	sgRNA651	23	34	32	78	100	75	14	34	15	26	7	15	28	44	37	50	18	34
22051	sgRNA26	sgRNA652	10	15	18	43	44	23	8	9	6	2	3	9	11	9	13	11	7	16
22052	sgRNA26	sgRNA653	23	32	37	26	42	26	8	11	15	8	10	7	26	24	18	13	10	26
22053	sgRNA26	sgRNA654	51	38	58	156	141	139	15	26	8	8	30	39	30	41	31	41	18	42
22054	sgRNA26	sgRNA655	3	13	4	32	45	26	0	5	3	5	3	9	9	17	4	9	0	2
22055	sgRNA26	sgRNA656	42	46	27	148	131	103	15	36	11	25	26	44	28	27	33	40	41	65
22056	sgRNA26	sgRNA657	14	27	23	69	79	62	2	5	4	5	4	5	14	34	17	26	17	26
22057	sgRNA26	sgRNA658	41	31	33	13	13	11	10	13	6	13	9	16	9	6	8	15	3	9
22058	sgRNA26	sgRNA659	23	45	24	90	48	98	8	7	12	20	7	9	26	34	25	32	20	19
22059	sgRNA26	sgRNA660	39	56	24	65	35	40	5	18	4	9	13	7	18	26	11	20	6	14
22060	sgRNA26	sgRNA661	6	8	7	23	17	18	1	4	5	6	0	4	5	9	3	6	0	4
22061	sgRNA26	sgRNA662	15	3	19	1	0	2	9	5	9	8	7	9	1	0	1	4	0	1
22062	sgRNA26	sgRNA663	13	14	15	48	42	32	1	7	4	1	2	11	11	29	13	36	9	23
22063	sgRNA26	sgRNA664	21	14	26	5	6	4	12	16	15	24	11	4	4	3	6	7	7	10
22064	sgRNA26	sgRNA665	13	10	4	0	2	1	3	7	7	15	6	14	0	0	0	0	0	0
22065	sgRNA26	sgRNA666	32	31	33	0	0	0	11	18	7	14	12	28	0	0	0	0	0	0
22066	sgRNA26	sgRNA667	41	51	44	154	134	118	9	13	10	12	14	11	11	15	13	15	21	14
22067	sgRNA26	sgRNA668	12	17	21	48	54	44	12	8	3	8	11	9	25	28	17	22	10	15
22068	sgRNA26	sgRNA669	14	25	7	71	63	47	10	15	9	11	12	20	25	37	27	40	6	17
22069	sgRNA26	sgRNA670	21	17	10	36	29	26	0	9	4	2	8	4	15	20	6	13	10	15
22070	sgRNA26	sgRNA671	18	18	20	25	14	15	7	12	1	4	5	7	5	8	5	10	7	6
22071	sgRNA26	sgRNA672	15	18	26	59	57	45	6	7	2	12	1	4	6	22	13	29	4	6
22072	sgRNA26	sgRNA673	25	35	22	0	0	0	11	15	15	16	6	21	0	0	0	0	0	0
22073	sgRNA26	sgRNA674	13	19	11	75	53	41	7	9	9	26	20	18	28	49	23	29	32	40
22074	sgRNA26	sgRNA675	15	22	10	73	68	62	0	4	16	18	16	13	19	22	23	28	23	31
22075	sgRNA26	sgRNA676	61	54	50	0	1	1	15	23	21	30	33	44	1	2	1	0	0	0
22076	sgRNA26	sgRNA677	18	43	21	121	83	70	5	12	4	5	9	6	11	23	37	38	29	36
22077	sgRNA26	sgRNA678	26	33	24	116	130	96	6	11	10	19	6	16	34	49	12	19	16	37
22078	sgRNA26	sgRNA679	19	37	32	67	85	52	12	10	10	12	9	23	24	25	17	28	10	16
22079	sgRNA26	sgRNA680	11	12	9	39	40	33	5	10	4	3	9	16	6	14	10	10	6	16
22080	sgRNA26	sgRNA681	11	29	13	56	46	29	4	11	7	8	8	15	12	29	17	20	7	12
22081	sgRNA26	sgRNA682	22	21	22	62	86	51	13	21	6	7	6	6	2	13	12	10	13	12
22082	sgRNA26	sgRNA683	12	15	10	2	5	2	6	5	2	6	0	4	0	3	0	4	2	6
22083	sgRNA26	sgRNA684	36	36	42	107	158	115	7	16	16	19	13	26	31	42	47	63	21	47
22084	sgRNA26	sgRNA685	29	33	47	0	0	0	11	10	9	26	17	22	1	1	0	0	0	0
22085	sgRNA26	sgRNA686	34	36	28	34	59	41	12	33	6	15	14	10	22	16	41	38	5	19
22086	sgRNA26	sgRNA687	17	18	14	48	43	38	1	2	5	10	7	7	2	8	8	18	3	11
22087	sgRNA26	sgRNA688	17	26	15	76	57	64	4	4	12	8	24	17	39	41	16	30	17	30
22088	sgRNA26	sgRNA689	22	20	11	50	41	32	10	10	2	6	5	7	7	23	14	30	9	7
22089	sgRNA26	sgRNA690	15	27	21	74	76	48	3	3	24	21	12	14	18	25	29	35	10	23
22090	sgRNA26	sgRNA691	22	30	22	57	64	66	2	13	5	5	8	13	26	45	29	51	17	30
22091	sgRNA26	sgRNA692	38	38	47	109	136	72	9	19	14	15	11	21	30	29	11	42	13	25
22092	sgRNA26	sgRNA693	16	19	22	46	83	50	4	14	9	10	15	19	6	12	18	20	11	10
22093	sgRNA26	sgRNA694	35	37	34	136	115	130	6	13	6	16	26	25	16	31	15	41	4	20
22094	sgRNA26	sgRNA695	9	22	16	46	40	35	3	6	8	9	12	14	9	17	10	22	9	17
22095	sgRNA26	sgRNA696	16	17	5	36	48	35	1	8	3	2	5	5	10	16	3	12	5	14
22096	sgRNA26	sgRNA697	9	12	18	21	12	26	1	2	3	10	8	19	2	10	2	9	4	16
22097	sgRNA26	sgRNA698	8	5	7	54	54	34	8	9	7	7	9	14	20	27	10	22	13	34
22098	sgRNA26	sgRNA699	22	44	34	1	0	2	23	24	9	16	16	24	3	9	4	3	0	1
22099	sgRNA26	sgRNA700	18	26	17	0	0	0	4	6	9	11	6	16	0	1	0	0	0	0
22100	sgRNA26	sgRNA701	22	29	21	0	0	0	12	6	7	13	2	13	0	0	0	1	0	0
22101	sgRNA26	sgRNA702	26	30	28	0	0	0	4	11	10	9	1	7	1	0	0	0	0	0
22102	sgRNA26	sgRNA703	20	23	21	70	50	58	7	17	6	17	8	7	22	22	20	41	15	17
22103	sgRNA26	sgRNA704	31	48	34	89	108	68	12	21	17	19	14	21	19	54	30	27	17	28
22104	sgRNA26	sgRNA705	21	26	24	0	0	0	11	15	16	17	22	26	0	0	0	0	0	0
22105	sgRNA26	sgRNA706	15	26	14	23	34	19	10	12	11	14	16	13	3	14	4	7	12	4
22106	sgRNA26	sgRNA707	15	8	13	37	32	38	1	8	0	3	4	8	4	3	5	28	3	10
22107	sgRNA26	sgRNA708	9	10	11	2	0	0	12	17	9	12	8	13	5	1	3	1	0	2
22108	sgRNA26	sgRNA709	28	37	13	93	71	49	6	11	4	11	8	10	24	33	15	32	8	20
22109	sgRNA26	sgRNA710	20	24	29	80	114	77	27	32	17	31	9	21	33	35	32	57	23	46
22110	sgRNA26	sgRNA711	39	34	59	150	129	70	16	13	5	19	4	10	38	62	32	65	17	37
22111	sgRNA26	sgRNA712	21	15	23	105	85	62	19	31	18	31	7	14	21	16	20	24	19	33
22112	sgRNA26	sgRNA713	16	32	26	63	79	48	9	6	10	19	13	21	12	15	19	22	21	23
22113	sgRNA26	sgRNA714	66	77	71	218	231	226	15	20	23	32	21	36	59	89	49	76	37	68
22114	sgRNA26	sgRNA715	35	36	35	112	122	148	4	8	25	40	10	16	17	28	30	45	23	31
22115	sgRNA26	sgRNA716	28	14	12	63	44	39	11	9	2	11	14	21	14	30	12	22	20	22
22116	sgRNA26	sgRNA717	16	16	16	44	56	49	10	15	5	5	7	10	35	35	25	39	18	34
22117	sgRNA26	sgRNA718	34	34	31	70	68	50	9	14	9	4	8	8	14	22	16	23	7	2
22118	sgRNA26	sgRNA719	18	29	22	0	0	0	9	15	19	30	19	20	0	0	0	0	0	0
22119	sgRNA26	sgRNA720	38	48	37	130	114	61	19	10	7	14	14	18	41	41	21	30	23	18
22120	sgRNA26	sgRNA721	30	23	29	112	106	80	7	6	9	17	5	8	22	31	23	36	15	13
22121	sgRNA26	sgRNA722	28	32	35	0	0	0	10	17	14	29	7	13	0	0	0	0	0	2
22122	sgRNA26	sgRNA723	30	38	31	99	63	103	9	25	5	4	7	18	31	52	15	35	13	24
22123	sgRNA26	sgRNA724	15	18	25	58	67	56	5	10	10	17	5	14	17	32	15	19	5	17
22124	sgRNA26	sgRNA725	29	29	42	114	92	71	14	16	8	13	20	16	29	45	43	47	19	42
22125	sgRNA26	sgRNA726	31	19	24	89	101	82	19	14	17	18	10	22	26	26	14	20	17	18
22126	sgRNA26	sgRNA727	18	20	16	74	103	73	6	4	6	9	12	17	11	20	26	21	8	12
22127	sgRNA26	sgRNA728	26	21	21	0	0	2	9	18	12	13	7	5	0	0	1	1	0	0
22128	sgRNA26	sgRNA729	29	27	34	120	63	86	6	8	12	16	3	8	12	32	12	15	32	27
22129	sgRNA26	sgRNA730	42	39	29	64	86	69	5	15	7	27	15	15	28	36	31	48	21	42
22130	sgRNA26	sgRNA731	19	31	24	88	74	55	7	12	19	8	7	20	9	20	20	18	13	17
22131	sgRNA26	sgRNA732	25	28	39	106	98	100	5	15	11	15	21	22	26	38	15	20	27	45
22132	sgRNA26	sgRNA733	14	10	18	41	29	22	2	1	2	2	6	9	6	25	13	21	11	35
22133	sgRNA26	sgRNA734	15	31	14	62	69	47	7	14	4	7	7	6	8	15	3	7	3	8
22134	sgRNA26	sgRNA735	31	33	33	79	112	90	9	16	12	25	20	17	23	31	24	41	18	33
22135	sgRNA26	sgRNA736	27	21	11	43	61	58	13	8	6	10	2	10	4	14	13	22	2	18
22136	sgRNA26	sgRNA737	12	4	9	4	2	7	1	4	3	3	4	2	13	11	0	6	1	2
22137	sgRNA26	sgRNA738	27	20	21	57	84	36	13	7	10	10	4	16	16	17	19	19	10	33
22138	sgRNA26	sgRNA739	12	29	12	49	30	23	9	8	14	18	6	17	10	23	8	11	14	16
22139	sgRNA26	sgRNA740	54	50	46	49	45	60	19	17	9	12	10	28	28	43	14	20	12	17
22140	sgRNA26	sgRNA741	12	30	16	58	72	46	2	1	7	14	1	5	5	21	18	41	7	7
22141	sgRNA26	sgRNA742	31	27	33	101	105	90	1	12	5	18	9	22	11	8	18	34	19	20
22142	sgRNA26	sgRNA743	10	27	11	35	56	34	5	9	4	11	7	6	7	19	13	17	7	16
22143	sgRNA26	sgRNA744	40	47	46	105	128	99	11	10	4	6	17	19	17	21	18	32	15	23
22144	sgRNA26	sgRNA745	46	51	29	32	27	34	12	32	31	33	10	18	7	16	19	10	12	21
22145	sgRNA26	sgRNA746	38	29	18	99	114	80	3	8	7	5	14	12	32	60	58	77	32	53
22146	sgRNA26	sgRNA747	48	40	40	97	92	89	10	26	22	33	42	28	11	34	37	39	17	37
22147	sgRNA26	sgRNA748	26	36	18	75	66	66	4	7	6	8	4	13	14	21	13	19	8	12
22148	sgRNA26	sgRNA749	18	25	27	65	92	95	19	13	6	6	10	26	25	21	13	18	14	34
22149	sgRNA26	sgRNA750	30	26	33	3	3	6	3	5	12	13	5	13	1	1	0	0	1	0
22150	sgRNA26	sgRNA751	16	13	8	0	0	0	2	8	3	6	2	5	0	0	0	0	0	0
22151	sgRNA26	sgRNA752	28	50	38	118	96	88	6	18	22	27	18	19	35	56	32	48	33	49
22152	sgRNA26	sgRNA753	13	14	20	32	38	19	6	13	4	8	10	5	15	23	16	21	5	14
22153	sgRNA26	sgRNA754	23	25	21	76	70	65	6	11	9	14	4	7	18	16	14	20	10	15
22154	sgRNA26	sgRNA755	33	51	26	95	111	111	16	16	6	20	7	15	33	31	17	34	27	44
22155	sgRNA26	sgRNA756	22	35	18	0	0	0	10	19	7	8	18	18	0	1	0	0	0	0
22156	sgRNA26	sgRNA757	29	32	20	0	0	0	5	17	10	8	20	25	0	0	0	0	0	0
22157	sgRNA26	sgRNA758	20	26	20	49	67	43	11	7	10	11	7	13	17	19	17	19	5	17
22158	sgRNA26	sgRNA759	20	24	24	32	34	33	4	9	4	16	6	10	12	14	15	13	11	18
22159	sgRNA26	sgRNA760	23	20	19	0	0	1	6	6	4	4	12	21	6	9	0	7	3	6
22160	sgRNA26	sgRNA761	11	9	10	0	0	0	4	6	2	2	10	6	0	0	0	0	0	0
22161	sgRNA26	sgRNA762	41	55	52	129	128	100	15	13	14	26	6	16	35	82	39	47	57	46
22162	sgRNA26	sgRNA763	28	31	28	67	91	78	3	5	4	8	8	11	19	23	5	20	15	19
22163	sgRNA26	sgRNA764	26	29	30	84	67	64	2	6	6	3	6	7	3	6	9	8	8	18
22164	sgRNA26	sgRNA765	31	36	26	0	0	0	9	10	10	12	5	14	0	0	0	0	0	0
22165	sgRNA26	sgRNA766	19	35	29	70	64	59	19	40	15	22	12	18	36	89	19	30	32	28
22166	sgRNA26	sgRNA767	28	39	36	97	91	83	6	11	9	28	8	15	27	34	15	26	2	26
22167	sgRNA26	sgRNA768	24	17	27	77	83	60	6	7	4	7	6	8	20	27	5	18	16	21
22168	sgRNA26	sgRNA769	8	10	8	55	42	32	4	2	5	4	7	16	12	11	13	20	3	10
22169	sgRNA26	sgRNA770	16	31	14	0	2	2	6	8	1	7	0	1	2	2	0	3	2	4
22170	sgRNA26	sgRNA771	16	25	32	44	58	28	8	7	4	1	2	12	6	8	20	20	5	10
22171	sgRNA26	sgRNA772	36	22	22	2	4	1	7	12	9	17	17	27	0	2	2	1	0	2
22172	sgRNA26	sgRNA773	22	38	39	113	107	92	14	11	6	16	16	22	36	51	30	33	19	41
22173	sgRNA26	sgRNA774	19	19	24	3	1	0	4	5	4	3	3	6	0	0	0	0	0	0
22174	sgRNA26	sgRNA775	2	3	10	0	0	0	0	4	1	2	2	4	0	0	0	0	0	1
22175	sgRNA26	sgRNA776	30	21	36	0	0	0	10	13	1	5	9	17	0	0	0	0	0	0
22176	sgRNA26	sgRNA777	32	35	38	0	0	0	12	27	10	15	9	18	0	0	0	0	0	0
22177	sgRNA26	sgRNA778	3	10	16	1	0	5	6	7	9	8	3	5	0	0	0	0	0	0
22178	sgRNA26	sgRNA779	8	17	15	1	2	0	9	4	0	2	4	10	2	2	2	3	2	2
22179	sgRNA26	sgRNA780	22	17	14	0	0	0	1	6	4	10	2	6	0	0	0	0	0	0
22180	sgRNA26	sgRNA781	5	12	14	2	0	2	1	6	3	5	3	2	1	0	1	1	1	1
22181	sgRNA26	sgRNA782	16	14	6	0	3	0	1	3	1	7	3	0	1	1	1	1	0	1
22182	sgRNA26	sgRNA783	21	25	20	0	0	0	6	11	12	22	9	12	1	1	2	1	1	2
22183	sgRNA26	sgRNA784	26	23	28	0	0	1	10	16	11	18	15	19	0	1	1	1	1	2
22184	sgRNA26	sgRNA785	20	21	15	31	35	35	2	3	4	7	8	13	29	30	1	5	16	10
22185	sgRNA26	sgRNA786	17	20	28	1	3	3	19	20	1	0	12	11	2	1	4	7	0	2
22186	sgRNA26	sgRNA787	18	31	40	21	15	13	5	9	10	5	5	5	4	7	0	1	19	6
22187	sgRNA26	sgRNA788	7	13	10	6	6	3	3	5	1	7	2	7	1	3	2	0	3	3
22188	sgRNA26	sgRNA789	25	20	20	42	36	36	8	14	5	14	12	14	12	17	18	15	12	21
22189	sgRNA26	sgRNA790	41	45	45	0	0	0	10	14	23	44	22	28	0	0	0	1	0	0
22190	sgRNA26	sgRNA791	12	7	11	0	0	0	3	1	2	1	4	9	0	1	0	0	0	0
22191	sgRNA26	sgRNA792	24	16	21	3	1	4	0	9	10	8	5	15	1	1	2	1	1	1
22192	sgRNA26	sgRNA793	21	38	38	45	61	41	8	12	9	6	18	45	22	23	43	34	12	22
22193	sgRNA26	sgRNA794	18	14	20	15	4	7	4	13	2	12	9	11	8	7	11	9	6	6
22194	sgRNA26	sgRNA795	11	12	15	0	0	1	1	1	6	8	1	7	1	1	0	3	0	0
22195	sgRNA26	sgRNA796	19	15	17	0	0	0	2	3	3	15	4	9	0	0	0	0	0	1
22196	sgRNA26	sgRNA797	19	22	18	0	0	0	8	8	7	4	8	14	0	0	0	0	0	0
22197	sgRNA26	sgRNA798	17	19	18	5	5	10	9	9	7	13	8	13	14	25	7	14	7	12
22198	sgRNA26	sgRNA799	22	36	25	10	4	1	7	14	12	14	7	7	1	7	7	4	1	6
22199	sgRNA26	sgRNA800	46	28	47	44	58	52	22	35	6	24	9	9	23	31	22	28	15	28
22200	sgRNA26	sgRNA801	42	48	55	4	12	7	11	21	8	15	12	13	4	6	4	5	7	10
22201	sgRNA26	sgRNA802	25	35	35	31	29	17	12	16	7	11	11	18	6	11	8	12	4	7
22202	sgRNA26	sgRNA803	18	33	38	2	2	1	16	21	31	37	18	19	1	2	3	4	0	1
22203	sgRNA26	sgRNA804	10	20	24	2	2	0	9	18	5	5	10	10	0	1	3	3	2	3
22204	sgRNA26	sgRNA805	12	17	11	1	2	4	2	7	2	4	9	14	4	8	1	2	0	3
22205	sgRNA26	sgRNA806	16	15	27	0	1	0	8	18	4	23	9	14	3	2	0	1	1	4
22206	sgRNA26	sgRNA807	30	41	27	0	1	1	2	11	3	4	3	7	0	1	0	0	0	0
22207	sgRNA26	sgRNA808	17	20	10	0	0	0	14	25	7	6	4	6	0	0	0	0	0	0
22208	sgRNA26	sgRNA809	21	20	26	0	0	0	10	15	14	22	15	16	0	0	0	0	0	0
22209	sgRNA26	sgRNA810	9	12	5	0	2	0	7	7	7	8	18	6	0	0	0	0	0	0
22210	sgRNA26	sgRNA811	12	12	20	57	60	48	16	21	10	23	11	9	17	41	27	34	10	17
22211	sgRNA26	sgRNA812	8	12	8	11	10	8	2	5	2	12	3	3	9	13	3	6	1	2
22212	sgRNA26	sgRNA813	20	23	21	0	0	0	12	18	8	7	9	14	0	0	1	0	0	1
22213	sgRNA26	sgRNA814	21	39	16	23	16	17	12	16	6	12	15	23	4	9	4	7	4	8
22214	sgRNA26	sgRNA815	29	45	33	56	43	55	4	11	8	13	16	17	17	29	22	26	34	37
22215	sgRNA26	sgRNA816	26	50	34	0	0	0	6	13	9	12	11	9	0	0	0	1	1	1
22216	sgRNA26	sgRNA817	33	46	35	0	0	0	7	21	14	29	11	21	0	0	0	0	0	0
22217	sgRNA26	sgRNA818	11	5	9	0	0	0	12	10	8	4	0	1	0	0	0	0	0	0
22218	sgRNA26	sgRNA819	28	41	20	1	1	0	9	12	21	33	16	27	0	3	0	4	1	0
22219	sgRNA26	sgRNA820	14	17	26	1	0	0	7	14	10	7	3	2	0	0	0	0	0	0
22220	sgRNA26	sgRNA821	16	8	10	2	3	0	3	4	7	4	3	5	0	0	2	0	1	2
22221	sgRNA26	sgRNA822	31	25	34	0	0	0	5	7	16	8	6	11	1	0	0	0	0	0
22222	sgRNA26	sgRNA823	16	9	12	5	2	0	8	10	9	1	4	9	3	0	0	2	0	0
22223	sgRNA26	sgRNA824	6	12	14	0	0	0	3	4	5	1	5	7	0	0	0	0	0	0
22224	sgRNA26	sgRNA825	38	28	28	39	40	31	20	27	6	6	6	8	11	31	5	21	9	10
22225	sgRNA26	sgRNA826	16	26	27	0	0	0	9	27	10	15	10	18	0	0	0	0	0	0
22226	sgRNA26	sgRNA827	22	36	13	0	0	0	5	15	3	13	4	14	0	0	0	0	0	0
22227	sgRNA26	sgRNA828	39	42	37	0	0	0	12	14	11	12	17	14	1	1	0	2	1	0
22228	sgRNA26	sgRNA829	17	14	25	1	3	11	8	9	9	20	15	25	2	5	0	0	0	0
22229	sgRNA26	sgRNA830	21	21	22	1	1	0	8	14	4	9	4	3	3	0	0	1	2	1
22230	sgRNA26	sgRNA831	5	9	7	0	0	0	2	5	5	11	2	5	3	0	0	0	0	0
22231	sgRNA26	sgRNA832	26	22	24	61	55	44	15	22	8	6	6	12	11	11	11	8	10	14
22232	sgRNA26	sgRNA833	14	24	11	8	32	7	1	4	6	8	2	8	7	15	12	8	0	3
22233	sgRNA26	sgRNA834	45	33	46	0	0	0	13	11	16	7	10	7	0	0	0	0	0	1
22234	sgRNA26	sgRNA835	16	22	22	0	0	0	13	19	3	2	6	8	0	0	0	0	0	0
22235	sgRNA26	sgRNA836	33	39	42	101	99	68	14	22	17	19	11	12	25	32	34	53	16	27
22236	sgRNA26	sgRNA837	7	11	12	11	11	9	14	19	3	6	11	17	3	9	6	3	1	4
22237	sgRNA26	sgRNA838	12	15	12	0	0	0	5	2	10	6	14	12	0	0	0	0	0	0
22238	sgRNA26	sgRNA839	13	6	7	8	3	3	5	10	9	12	10	17	4	1	15	9	5	12
22239	sgRNA26	sgRNA840	18	29	17	0	0	0	4	10	8	13	12	14	0	0	0	0	0	0
22240	sgRNA26	sgRNA841	27	28	25	1	0	0	2	9	2	16	4	1	0	0	1	2	1	1
22241	sgRNA26	sgRNA842	18	22	13	53	52	43	7	6	4	16	13	7	9	23	13	8	14	19
22242	sgRNA26	sgRNA843	19	19	18	45	38	27	2	6	1	6	2	6	14	21	8	4	2	5
22243	sgRNA26	sgRNA844	29	43	40	142	129	119	14	24	7	12	8	8	30	47	24	32	19	44
22244	sgRNA26	sgRNA845	22	46	32	105	96	69	11	22	6	5	8	13	23	28	17	37	26	40
22245	sgRNA26	sgRNA846	23	11	13	59	48	37	2	8	8	7	4	6	21	13	11	31	9	9
22246	sgRNA26	sgRNA847	23	18	21	52	65	48	4	17	7	13	13	15	11	8	21	29	19	36
22247	sgRNA26	sgRNA848	21	30	31	65	53	44	4	4	7	7	4	19	7	15	7	14	3	7
22248	sgRNA26	sgRNA849	21	27	28	118	121	92	25	26	12	12	10	8	27	35	16	13	14	26
22249	sgRNA26	sgRNA850	33	46	41	102	109	107	3	12	9	17	21	18	38	53	36	37	22	30
22250	sgRNA26	sgRNA851	41	57	42	132	197	184	20	17	16	28	24	20	59	87	59	75	34	58
22251	sgRNA26	sgRNA852	14	11	21	0	0	0	7	8	7	8	3	19	0	0	0	0	0	1
22252	sgRNA26	sgRNA853	18	10	12	0	0	0	12	26	9	13	12	10	1	1	1	0	0	0
22253	sgRNA26	sgRNA854	14	13	12	61	50	31	1	3	4	3	4	5	11	20	13	19	7	13
22254	sgRNA26	sgRNA855	26	32	20	66	72	80	2	6	12	27	8	1	9	16	18	26	12	25
22255	sgRNA26	sgRNA856	12	4	7	12	14	8	2	3	3	6	6	8	3	3	3	3	5	6
22256	sgRNA26	sgRNA857	43	58	56	151	141	105	14	22	18	13	8	25	22	21	23	27	18	26
22257	sgRNA26	sgRNA858	25	18	20	53	64	38	2	4	6	18	7	5	11	25	21	42	7	14
22258	sgRNA26	sgRNA859	13	13	11	0	0	0	3	6	5	8	8	7	0	0	0	0	0	0
22259	sgRNA26	sgRNA860	12	21	18	0	0	0	7	10	4	11	13	15	1	5	1	0	0	1
22260	sgRNA26	sgRNA861	29	16	18	0	0	0	6	13	3	6	2	6	0	0	0	0	0	0
22261	sgRNA26	sgRNA862	17	14	18	0	0	0	4	7	4	14	4	9	0	0	0	0	0	0
22262	sgRNA26	sgRNA863	12	17	28	49	71	54	7	8	5	6	1	8	24	38	4	22	20	30
22263	sgRNA26	sgRNA864	44	42	36	0	0	0	10	25	7	11	18	19	0	0	0	0	0	1
22264	sgRNA26	sgRNA865	7	10	8	20	25	18	0	2	4	5	0	2	1	3	4	4	2	1
22265	sgRNA26	sgRNA866	10	6	9	10	17	30	3	0	0	0	1	6	1	1	8	9	1	8
22266	sgRNA26	sgRNA867	0	0	0	0	0	0	0	0	0	0	0	0	0	0	0	0	0	0
22267	sgRNA26	sgRNA868	18	15	11	20	31	24	2	10	7	5	5	5	7	9	9	7	10	13
22268	sgRNA26	sgRNA869	8	14	9	37	35	21	1	3	0	1	8	9	2	4	5	7	8	15
22269	sgRNA27	sgRNA27	217	228	267	493	600	473	3701	3288	2641	2551	2685	2473	5328	4952	5181	4908	4401	4069
22270	sgRNA27	sgRNA28	21	44	26	81	86	78	11	16	17	22	9	14	21	17	16	35	21	16
22271	sgRNA27	sgRNA29	14	24	10	62	79	59	12	14	2	1	8	8	13	22	20	42	7	11
22272	sgRNA27	sgRNA30	12	21	22	0	0	0	6	13	3	5	8	12	0	0	0	0	0	0
22273	sgRNA27	sgRNA31	7	23	24	52	78	46	1	1	1	2	2	2	8	5	7	27	6	7
22274	sgRNA27	sgRNA32	25	27	14	60	62	74	1	7	4	4	11	14	16	18	20	17	3	8
22275	sgRNA27	sgRNA33	18	21	44	58	62	50	6	10	5	3	11	18	21	21	13	21	8	20
22276	sgRNA27	sgRNA34	8	8	8	28	25	28	1	4	4	8	2	3	11	21	8	13	3	3
22277	sgRNA27	sgRNA35	26	21	11	0	0	0	16	12	8	8	5	10	0	0	0	0	0	0
22278	sgRNA27	sgRNA36	31	43	26	0	1	0	9	7	3	3	3	6	0	0	0	0	0	0
22279	sgRNA27	sgRNA37	12	26	12	56	68	60	7	11	3	5	6	24	16	22	28	43	13	20
22280	sgRNA27	sgRNA38	25	34	14	87	65	65	3	3	11	18	12	19	10	14	13	17	19	21
22281	sgRNA27	sgRNA39	8	11	11	31	26	23	1	5	3	6	5	12	3	8	2	6	4	2
22282	sgRNA27	sgRNA40	16	16	11	42	61	67	22	11	7	16	24	22	30	49	37	28	17	48
22283	sgRNA27	sgRNA41	7	10	2	42	25	18	0	2	1	6	1	2	0	3	5	11	10	23
22284	sgRNA27	sgRNA42	14	21	7	47	28	40	9	20	6	11	0	3	6	16	23	21	2	4
22285	sgRNA27	sgRNA43	36	43	35	88	91	64	4	9	7	13	6	17	13	22	12	25	14	32
22286	sgRNA27	sgRNA44	17	25	17	0	0	0	10	10	4	0	8	15	0	0	0	0	0	0
22287	sgRNA27	sgRNA45	20	14	21	30	48	39	4	7	2	4	11	14	7	28	9	15	4	8
22288	sgRNA27	sgRNA46	16	14	20	2	2	1	7	14	3	4	4	13	1	1	0	1	0	0
22289	sgRNA27	sgRNA47	19	9	17	60	25	21	14	11	1	5	4	3	18	37	6	18	4	3
22290	sgRNA27	sgRNA48	19	33	30	67	84	73	4	7	4	4	2	7	12	34	7	9	24	32
22291	sgRNA27	sgRNA49	17	26	7	0	1	1	2	0	7	5	7	16	0	0	0	0	0	0
22292	sgRNA27	sgRNA50	22	16	16	55	53	41	3	4	8	4	5	10	11	13	5	8	4	13
22293	sgRNA27	sgRNA51	23	47	21	75	112	96	1	10	3	16	3	5	29	49	15	24	16	29
22294	sgRNA27	sgRNA52	17	25	39	78	91	54	5	6	5	6	9	10	6	17	3	6	16	24
22295	sgRNA27	sgRNA53	25	27	19	54	64	59	1	11	5	8	7	3	10	19	17	14	13	29
22296	sgRNA27	sgRNA54	19	22	27	75	69	71	4	8	7	9	7	12	10	12	15	28	10	23
22297	sgRNA27	sgRNA55	17	16	15	54	54	33	4	1	1	3	3	6	7	8	16	27	5	2
22298	sgRNA27	sgRNA56	15	17	13	92	54	27	3	11	6	4	7	5	5	6	18	21	8	14
22299	sgRNA27	sgRNA57	25	27	23	73	55	65	4	7	10	18	5	11	26	31	21	39	5	12
22300	sgRNA27	sgRNA58	20	18	41	61	76	50	5	10	15	28	4	6	23	30	14	21	10	23
22301	sgRNA27	sgRNA59	5	8	3	12	13	13	1	2	2	1	4	5	11	23	6	7	5	15
22302	sgRNA27	sgRNA60	17	22	11	62	72	73	3	10	1	7	7	3	7	10	13	9	10	7
22303	sgRNA27	sgRNA61	18	12	13	46	44	36	2	1	0	2	5	4	8	15	4	12	4	4
22304	sgRNA27	sgRNA62	26	19	31	54	48	50	4	6	8	16	6	6	15	24	10	21	7	15
22305	sgRNA27	sgRNA63	17	27	33	68	87	37	18	16	11	14	5	9	18	30	19	20	18	18
22306	sgRNA27	sgRNA64	24	11	21	66	49	54	2	4	3	11	6	9	9	12	7	7	13	10
22307	sgRNA27	sgRNA65	10	5	9	39	49	38	4	8	3	0	6	5	7	14	20	34	6	4
22308	sgRNA27	sgRNA66	40	47	30	158	148	111	9	23	19	32	24	24	18	42	27	47	25	22
22309	sgRNA27	sgRNA67	26	34	20	45	57	29	16	23	17	10	16	22	7	15	6	8	5	4
22310	sgRNA27	sgRNA68	15	16	17	56	48	43	8	9	4	8	8	17	9	24	10	30	9	11
22311	sgRNA27	sgRNA69	8	11	5	0	1	0	5	3	1	3	2	3	0	0	0	0	0	0
22312	sgRNA27	sgRNA70	23	25	7	66	80	49	2	7	2	4	9	7	9	20	14	18	11	23
22313	sgRNA27	sgRNA71	30	35	35	17	25	28	11	13	9	16	16	22	2	7	1	1	4	8
22314	sgRNA27	sgRNA72	34	35	44	52	70	65	9	7	6	6	10	23	7	8	11	16	9	17
22315	sgRNA27	sgRNA73	11	17	8	33	38	13	2	4	4	7	1	5	1	4	15	15	13	16
22316	sgRNA27	sgRNA74	15	19	28	56	70	75	4	9	5	10	5	8	10	12	11	18	7	18
22317	sgRNA27	sgRNA75	25	26	36	93	71	46	4	14	2	4	7	13	20	33	30	25	14	17
22318	sgRNA27	sgRNA76	14	16	21	58	71	51	13	23	17	23	6	7	17	25	12	34	13	33
22319	sgRNA27	sgRNA77	15	10	18	30	34	36	2	5	2	3	0	4	2	13	5	14	1	6
22320	sgRNA27	sgRNA78	10	9	11	33	36	36	5	3	3	7	0	5	13	21	7	17	8	14
22321	sgRNA27	sgRNA79	8	10	10	0	0	0	0	1	2	1	10	16	0	0	0	0	0	0
22322	sgRNA27	sgRNA80	24	18	18	8	5	13	7	4	7	12	13	15	8	15	1	1	2	8
22323	sgRNA27	sgRNA81	19	20	13	0	0	0	4	8	11	10	8	13	0	0	0	0	0	0
22324	sgRNA27	sgRNA82	12	9	6	0	0	0	1	4	1	2	1	2	0	0	0	0	0	0
22325	sgRNA27	sgRNA83	22	19	16	42	39	29	8	8	6	9	3	7	12	32	7	16	4	9
22326	sgRNA27	sgRNA84	12	22	20	46	50	51	2	3	4	10	2	5	7	10	5	10	14	13
22327	sgRNA27	sgRNA85	8	17	9	54	50	36	2	3	4	7	16	14	24	61	10	30	9	3
22328	sgRNA27	sgRNA86	18	21	11	39	36	38	0	0	4	11	15	7	10	6	21	29	7	14
22329	sgRNA27	sgRNA87	24	14	17	0	0	0	3	3	6	6	5	7	0	0	0	1	0	0
22330	sgRNA27	sgRNA88	9	23	14	32	47	34	10	5	2	1	6	4	18	17	6	15	6	2
22331	sgRNA27	sgRNA89	8	18	18	35	71	45	4	6	4	4	6	10	15	13	13	8	15	15
22332	sgRNA27	sgRNA90	19	26	23	76	75	64	12	12	13	11	6	14	10	27	13	27	14	32
22333	sgRNA27	sgRNA91	14	23	17	47	64	48	3	11	5	3	4	8	11	17	8	16	19	33
22334	sgRNA27	sgRNA92	35	42	44	47	41	25	5	8	16	16	21	22	8	11	10	8	10	13
22335	sgRNA27	sgRNA93	10	22	14	0	0	0	0	9	3	8	9	8	0	0	0	0	0	0
22336	sgRNA27	sgRNA94	13	9	15	42	23	20	2	1	0	3	4	1	4	14	8	9	6	7
22337	sgRNA27	sgRNA95	18	20	14	0	0	0	7	13	6	4	9	11	0	0	0	0	0	0
22338	sgRNA27	sgRNA96	6	12	8	33	27	38	3	7	12	14	6	9	20	25	16	20	10	13
22339	sgRNA27	sgRNA97	16	25	22	53	66	45	6	11	1	8	6	6	8	23	7	10	18	19
22340	sgRNA27	sgRNA98	19	23	28	0	0	0	10	13	9	20	15	15	0	0	0	0	0	0
22341	sgRNA27	sgRNA99	21	20	19	0	0	0	6	6	3	9	3	13	3	0	0	0	0	0
22342	sgRNA27	sgRNA100	15	20	10	0	0	0	1	2	2	0	2	3	0	0	0	0	0	1
22343	sgRNA27	sgRNA101	13	28	9	63	43	35	11	18	5	8	6	8	14	10	10	16	9	11
22344	sgRNA27	sgRNA102	6	3	5	14	17	13	1	5	0	4	0	1	23	7	6	6	3	1
22345	sgRNA27	sgRNA103	11	8	9	20	27	15	0	2	3	8	1	2	6	8	7	10	3	5
22346	sgRNA27	sgRNA104	17	22	33	60	48	45	13	18	12	16	15	24	21	41	25	32	18	30
22347	sgRNA27	sgRNA105	16	13	16	29	36	21	1	3	5	2	5	11	8	5	7	11	11	11
22348	sgRNA27	sgRNA106	9	5	6	31	20	19	6	7	1	3	1	4	7	12	11	11	4	11
22349	sgRNA27	sgRNA107	15	16	12	69	73	54	1	6	4	5	14	22	1	5	5	15	12	14
22350	sgRNA27	sgRNA108	8	17	11	45	48	31	0	0	0	2	0	0	1	7	7	13	5	1
22351	sgRNA27	sgRNA109	12	18	22	0	1	0	2	6	2	3	3	6	0	0	0	0	0	0
22352	sgRNA27	sgRNA110	6	9	6	23	40	17	0	7	2	3	4	5	2	5	4	2	1	6
22353	sgRNA27	sgRNA111	6	16	15	0	0	0	5	6	9	5	9	14	0	0	0	0	0	0
22354	sgRNA27	sgRNA112	23	25	17	69	60	68	2	4	8	4	2	2	12	18	10	12	7	5
22355	sgRNA27	sgRNA113	10	12	20	32	61	29	3	6	4	8	1	2	7	20	11	16	3	14
22356	sgRNA27	sgRNA114	8	3	3	12	16	12	1	3	0	0	1	0	1	3	0	0	1	1
22357	sgRNA27	sgRNA115	9	17	9	35	43	32	1	0	2	3	0	3	1	3	12	9	3	6
22358	sgRNA27	sgRNA116	26	31	24	91	111	37	5	8	11	21	3	7	19	26	16	35	9	17
22359	sgRNA27	sgRNA117	10	6	11	29	36	12	3	2	1	2	8	3	8	5	8	10	1	5
22360	sgRNA27	sgRNA118	2	6	1	12	16	21	1	2	1	4	4	3	6	9	3	9	5	9
22361	sgRNA27	sgRNA119	19	19	9	38	52	32	7	7	5	8	4	5	11	25	11	9	10	15
22362	sgRNA27	sgRNA120	15	28	15	32	40	50	6	3	5	10	6	8	21	26	19	23	8	16
22363	sgRNA27	sgRNA121	14	15	11	0	0	0	1	4	7	1	3	4	0	0	1	0	0	0
22364	sgRNA27	sgRNA122	10	12	8	0	0	0	4	9	2	4	8	13	0	0	0	0	0	0
22365	sgRNA27	sgRNA123	6	3	5	16	16	8	3	12	2	3	1	1	10	12	3	4	10	9
22366	sgRNA27	sgRNA124	17	20	12	65	57	37	4	1	2	0	4	10	8	9	6	15	7	8
22367	sgRNA27	sgRNA125	22	14	20	54	66	43	5	8	9	8	3	14	28	46	21	35	16	26
22368	sgRNA27	sgRNA126	34	27	25	87	87	78	6	15	6	15	9	18	15	22	12	17	8	16
22369	sgRNA27	sgRNA127	14	22	12	102	66	52	1	1	1	6	3	6	8	17	12	25	9	11
22370	sgRNA27	sgRNA128	22	18	15	98	72	56	4	7	3	10	4	4	13	24	10	24	4	13
22371	sgRNA27	sgRNA129	15	12	21	58	30	36	5	5	0	11	5	6	10	12	14	26	18	14
22372	sgRNA27	sgRNA130	24	22	28	14	11	6	1	11	8	10	9	19	8	5	6	3	4	10
22373	sgRNA27	sgRNA131	5	16	9	39	27	21	1	0	3	1	0	3	5	16	2	6	5	4
22374	sgRNA27	sgRNA132	24	26	16	0	0	0	3	1	10	5	2	11	0	0	0	0	0	0
22375	sgRNA27	sgRNA133	9	18	15	0	1	0	5	4	3	6	16	26	0	0	0	0	0	0
22376	sgRNA27	sgRNA134	5	6	3	0	0	0	1	2	0	1	0	4	0	0	0	0	0	0
22377	sgRNA27	sgRNA135	16	8	7	0	0	0	0	1	1	2	1	8	1	0	0	0	0	0
22378	sgRNA27	sgRNA136	16	20	11	19	18	17	1	6	6	5	6	9	4	4	14	10	6	10
22379	sgRNA27	sgRNA137	15	28	40	80	66	48	2	6	3	8	4	10	41	68	9	32	12	16
22380	sgRNA27	sgRNA138	14	18	28	56	82	53	5	13	6	7	5	12	14	19	4	17	4	5
22381	sgRNA27	sgRNA139	8	9	7	0	0	0	1	4	9	11	8	5	0	0	1	1	0	0
22382	sgRNA27	sgRNA140	16	23	13	42	26	37	6	3	3	5	0	3	12	19	5	14	4	12
22383	sgRNA27	sgRNA141	17	42	26	25	29	28	2	4	7	11	8	18	2	7	8	3	8	8
22384	sgRNA27	sgRNA142	12	16	7	30	31	27	4	4	7	10	4	5	11	21	10	14	0	4
22385	sgRNA27	sgRNA143	40	40	38	85	103	79	2	2	7	3	2	18	10	17	5	12	12	26
22386	sgRNA27	sgRNA144	10	22	7	0	0	0	3	4	10	9	5	10	0	0	0	0	0	0
22387	sgRNA27	sgRNA145	25	39	27	75	76	77	17	10	8	11	4	11	17	26	19	27	16	16
22388	sgRNA27	sgRNA146	7	9	4	37	28	24	3	3	1	4	0	7	3	7	5	16	1	7
22389	sgRNA27	sgRNA147	14	27	17	27	28	22	3	2	2	6	2	7	11	17	4	13	2	8
22390	sgRNA27	sgRNA148	10	20	22	1	0	0	4	12	5	9	0	6	1	3	3	3	2	1
22391	sgRNA27	sgRNA149	14	27	15	82	84	64	2	6	9	20	18	19	28	41	18	29	19	39
22392	sgRNA27	sgRNA150	8	16	16	0	4	0	5	7	4	9	4	9	7	10	5	4	3	5
22393	sgRNA27	sgRNA151	8	16	5	0	0	0	12	16	3	12	12	12	0	0	0	0	0	0
22394	sgRNA27	sgRNA152	14	31	14	29	60	39	5	3	7	9	2	7	9	11	8	14	6	8
22395	sgRNA27	sgRNA153	16	21	27	33	33	37	6	6	3	7	11	14	22	32	25	36	8	31
22396	sgRNA27	sgRNA154	13	11	11	15	11	21	10	16	12	12	2	4	5	15	5	3	3	7
22397	sgRNA27	sgRNA155	17	17	24	79	70	35	2	5	9	4	11	22	10	11	12	17	12	17
22398	sgRNA27	sgRNA156	8	17	9	50	27	29	3	1	1	2	6	12	6	9	16	8	3	4
22399	sgRNA27	sgRNA157	8	11	5	31	30	17	5	11	3	2	3	6	9	5	12	14	4	10
22400	sgRNA27	sgRNA158	6	8	11	23	32	12	0	3	1	1	0	0	4	1	5	8	1	3
22401	sgRNA27	sgRNA159	8	16	16	40	41	19	1	3	3	3	10	14	19	34	4	3	3	18
22402	sgRNA27	sgRNA160	25	11	22	37	39	59	5	14	5	11	2	6	5	10	1	2	7	10
22403	sgRNA27	sgRNA161	17	14	18	51	47	55	6	10	2	8	3	4	5	16	7	8	14	25
22404	sgRNA27	sgRNA162	10	27	22	55	48	36	3	7	3	6	5	2	6	13	5	19	6	6
22405	sgRNA27	sgRNA163	9	10	8	26	26	15	2	1	8	14	6	13	7	10	12	12	18	24
22406	sgRNA27	sgRNA164	37	33	41	93	104	104	10	9	3	5	7	7	14	23	8	12	9	20
22407	sgRNA27	sgRNA165	17	20	16	44	60	35	3	1	4	6	2	8	13	24	11	24	9	10
22408	sgRNA27	sgRNA166	15	12	23	21	24	31	2	16	5	6	5	10	6	13	11	17	7	12
22409	sgRNA27	sgRNA167	29	25	52	1	1	3	4	14	4	10	19	21	1	0	0	1	2	1
22410	sgRNA27	sgRNA168	7	12	6	22	29	30	3	1	0	7	2	6	11	14	1	9	3	5
22411	sgRNA27	sgRNA169	29	25	20	68	58	63	11	8	6	5	11	12	23	25	9	20	18	27
22412	sgRNA27	sgRNA170	27	24	23	106	87	73	8	12	3	7	11	12	42	42	20	26	22	37
22413	sgRNA27	sgRNA171	13	21	15	1	2	0	2	7	13	10	14	9	3	0	2	0	0	2
22414	sgRNA27	sgRNA172	13	28	17	28	38	26	5	4	11	16	4	9	6	7	11	10	3	12
22415	sgRNA27	sgRNA173	40	34	32	60	63	52	3	5	7	13	12	17	23	41	19	33	15	21
22416	sgRNA27	sgRNA174	21	26	22	67	67	60	2	6	5	4	3	7	15	11	9	11	5	24
22417	sgRNA27	sgRNA175	15	10	27	42	45	54	6	5	11	20	0	11	27	36	16	23	12	17
22418	sgRNA27	sgRNA176	13	17	12	31	34	25	16	9	11	7	4	9	10	14	12	18	19	13
22419	sgRNA27	sgRNA177	5	11	9	20	19	13	9	12	4	4	7	4	8	10	6	11	8	9
22420	sgRNA27	sgRNA178	22	12	16	87	72	41	1	1	11	7	12	17	13	20	11	18	19	19
22421	sgRNA27	sgRNA179	21	14	9	44	55	44	1	8	2	4	6	3	18	12	10	19	8	9
22422	sgRNA27	sgRNA180	14	22	19	45	59	37	3	12	0	3	2	2	6	7	2	5	8	26
22423	sgRNA27	sgRNA181	14	9	12	27	52	43	2	10	10	13	9	10	12	19	14	10	12	20
22424	sgRNA27	sgRNA182	4	3	10	19	20	20	2	2	0	0	0	2	5	7	4	8	2	3
22425	sgRNA27	sgRNA183	2	6	15	6	1	6	6	2	6	5	6	7	7	5	3	1	3	4
22426	sgRNA27	sgRNA184	31	23	23	6	17	22	7	14	6	6	8	19	3	9	2	11	4	4
22427	sgRNA27	sgRNA185	7	12	8	12	22	20	3	3	4	5	7	8	5	8	5	18	8	11
22428	sgRNA27	sgRNA186	25	19	18	65	46	65	3	3	2	5	4	22	12	15	13	15	7	14
22429	sgRNA27	sgRNA187	12	15	20	0	2	4	6	5	10	10	4	13	0	0	0	1	0	0
22430	sgRNA27	sgRNA188	14	13	10	36	25	28	7	7	10	15	5	13	12	17	10	22	7	13
22431	sgRNA27	sgRNA189	4	5	1	15	17	13	1	0	2	5	3	5	5	11	2	6	2	4
22432	sgRNA27	sgRNA190	16	20	19	46	56	33	3	5	17	17	7	6	1	10	2	7	10	22
22433	sgRNA27	sgRNA191	11	10	11	1	1	2	3	7	6	17	4	9	0	0	0	2	0	0
22434	sgRNA27	sgRNA192	19	19	16	60	65	54	3	1	1	3	5	6	7	8	4	7	3	8
22435	sgRNA27	sgRNA193	29	28	26	100	73	56	5	14	12	16	9	16	18	30	20	31	20	47
22436	sgRNA27	sgRNA194	22	28	32	0	0	0	16	28	14	19	14	13	0	0	0	3	0	0
22437	sgRNA27	sgRNA195	12	16	11	49	40	22	8	6	6	8	5	4	17	36	19	21	16	17
22438	sgRNA27	sgRNA196	15	15	14	44	34	54	6	8	5	11	9	7	6	13	11	23	15	22
22439	sgRNA27	sgRNA197	15	19	16	0	0	0	1	1	1	6	9	9	0	0	0	0	0	0
22440	sgRNA27	sgRNA198	36	28	22	118	78	109	14	21	18	18	5	15	36	51	16	19	20	36
22441	sgRNA27	sgRNA199	10	10	14	41	26	22	4	7	3	3	0	3	4	15	3	7	2	8
22442	sgRNA27	sgRNA200	30	22	24	66	70	58	12	16	7	13	8	25	9	17	11	21	7	15
22443	sgRNA27	sgRNA201	28	49	39	9	3	5	4	15	26	39	13	23	1	3	1	3	0	0
22444	sgRNA27	sgRNA202	16	32	8	105	97	69	3	6	4	12	0	8	8	19	22	25	9	15
22445	sgRNA27	sgRNA203	13	14	6	36	39	47	4	9	11	10	5	9	20	35	13	28	13	5
22446	sgRNA27	sgRNA204	17	27	15	52	42	31	12	7	11	16	6	4	13	30	17	25	3	6
22447	sgRNA27	sgRNA205	23	27	26	94	101	50	2	6	5	13	4	6	7	12	8	21	6	10
22448	sgRNA27	sgRNA206	20	26	15	31	35	27	6	11	4	15	3	5	11	11	2	11	6	11
22449	sgRNA27	sgRNA207	49	66	26	148	152	97	9	20	13	27	15	18	16	24	8	10	6	23
22450	sgRNA27	sgRNA208	17	25	14	72	63	47	5	9	5	9	9	15	10	20	6	20	12	11
22451	sgRNA27	sgRNA209	22	19	21	0	0	0	4	8	4	10	12	16	0	0	2	0	0	0
22452	sgRNA27	sgRNA210	23	20	23	72	51	76	3	3	8	24	4	11	10	20	18	19	9	28
22453	sgRNA27	sgRNA211	21	24	18	85	66	75	4	8	6	4	19	16	25	34	30	55	10	17
22454	sgRNA27	sgRNA212	15	10	7	40	50	21	3	9	4	6	6	3	1	8	12	13	2	10
22455	sgRNA27	sgRNA213	17	21	16	65	74	69	2	7	10	10	3	9	9	19	32	28	5	14
22456	sgRNA27	sgRNA214	23	22	23	56	58	63	1	2	0	1	7	12	13	19	6	15	10	17
22457	sgRNA27	sgRNA215	17	18	22	59	50	54	1	11	2	2	7	21	14	21	16	18	8	14
22458	sgRNA27	sgRNA216	14	15	16	20	12	16	5	6	5	2	4	9	6	5	2	0	0	1
22459	sgRNA27	sgRNA217	27	19	21	122	83	90	9	10	10	4	21	23	25	55	29	46	16	21
22460	sgRNA27	sgRNA218	20	19	22	68	96	75	6	6	2	6	5	10	15	32	3	13	10	30
22461	sgRNA27	sgRNA219	15	21	25	53	68	46	3	5	7	13	6	9	20	31	24	28	6	11
22462	sgRNA27	sgRNA220	29	48	31	0	0	1	12	4	21	23	14	27	0	0	0	1	0	2
22463	sgRNA27	sgRNA221	16	17	22	52	57	42	4	2	3	4	5	16	15	13	12	16	7	8
22464	sgRNA27	sgRNA222	15	16	18	3	1	0	9	15	2	7	6	13	0	1	2	0	1	0
22465	sgRNA27	sgRNA223	18	20	13	66	66	38	6	14	6	1	4	15	19	34	11	13	9	12
22466	sgRNA27	sgRNA224	39	40	47	169	98	60	9	16	10	18	8	7	12	25	6	29	30	60
22467	sgRNA27	sgRNA225	16	23	22	99	89	67	15	17	6	6	16	13	24	28	18	19	10	4
22468	sgRNA27	sgRNA226	15	27	20	20	17	10	1	3	0	4	1	9	4	8	17	51	3	16
22469	sgRNA27	sgRNA227	17	23	19	57	56	61	3	12	8	2	8	12	17	36	24	42	19	23
22470	sgRNA27	sgRNA228	10	17	20	0	0	0	1	5	4	3	6	4	0	0	0	0	0	0
22471	sgRNA27	sgRNA229	21	36	31	112	83	75	4	7	9	14	4	8	21	34	18	16	14	17
22472	sgRNA27	sgRNA230	14	10	17	31	21	18	2	5	2	1	6	2	8	22	6	6	3	14
22473	sgRNA27	sgRNA231	40	56	35	112	110	86	15	18	13	18	16	25	27	44	30	47	26	55
22474	sgRNA27	sgRNA232	2	8	3	1	2	0	1	1	2	0	3	10	1	0	1	1	0	0
22475	sgRNA27	sgRNA233	18	29	13	55	58	58	10	10	7	5	4	11	12	13	6	24	9	17
22476	sgRNA27	sgRNA234	17	21	32	95	67	74	7	12	9	17	13	14	14	19	13	22	12	19
22477	sgRNA27	sgRNA235	45	52	42	107	137	107	7	5	4	6	3	3	21	28	20	40	14	19
22478	sgRNA27	sgRNA236	25	27	10	70	45	80	8	4	2	5	7	4	8	25	16	26	10	21
22479	sgRNA27	sgRNA237	22	13	21	41	41	35	8	7	3	4	2	6	12	18	15	31	12	14
22480	sgRNA27	sgRNA238	19	16	19	46	67	52	1	6	10	4	4	5	10	14	16	19	15	15
22481	sgRNA27	sgRNA239	8	10	7	4	2	2	4	5	3	0	2	4	0	8	0	0	0	0
22482	sgRNA27	sgRNA240	25	24	12	16	14	8	2	9	5	8	9	10	4	9	0	9	5	4
22483	sgRNA27	sgRNA241	8	13	9	21	27	26	3	4	3	4	10	10	6	15	6	12	5	7
22484	sgRNA27	sgRNA242	16	22	31	57	73	39	6	10	9	14	13	16	36	45	11	18	15	20
22485	sgRNA27	sgRNA243	11	21	12	43	47	44	2	3	0	6	4	8	5	19	18	25	3	2
22486	sgRNA27	sgRNA244	20	15	18	0	1	2	12	18	7	16	13	17	0	0	0	0	0	0
22487	sgRNA27	sgRNA245	6	16	6	20	9	21	3	3	3	11	4	7	8	8	4	11	5	8
22488	sgRNA27	sgRNA246	20	16	21	0	1	0	5	6	2	4	5	7	0	0	1	1	1	1
22489	sgRNA27	sgRNA247	5	10	22	0	0	0	3	5	6	10	4	8	0	0	0	0	0	1
22490	sgRNA27	sgRNA248	15	33	16	9	13	12	4	5	8	4	5	8	8	9	9	14	4	12
22491	sgRNA27	sgRNA249	0	0	1	0	1	0	0	5	0	2	1	4	2	9	2	6	1	7
22492	sgRNA27	sgRNA250	31	29	30	83	78	65	3	9	9	9	7	5	10	27	14	17	12	35
22493	sgRNA27	sgRNA251	5	4	5	21	24	14	1	2	2	1	0	0	8	9	3	13	4	6
22494	sgRNA27	sgRNA252	18	17	27	41	47	31	9	12	4	8	8	17	7	9	8	13	7	8
22495	sgRNA27	sgRNA253	35	53	38	0	0	0	14	15	11	12	11	13	0	0	0	0	0	0
22496	sgRNA27	sgRNA254	4	5	6	0	0	0	1	1	1	4	4	3	1	1	0	4	0	0
22497	sgRNA27	sgRNA255	12	21	12	71	75	42	4	8	2	3	4	7	10	15	6	21	4	14
22498	sgRNA27	sgRNA256	12	11	6	31	38	30	7	9	4	4	6	20	21	39	13	18	7	10
22499	sgRNA27	sgRNA257	26	33	31	82	87	85	21	18	6	11	12	11	28	30	11	18	10	15
22500	sgRNA27	sgRNA258	18	21	22	43	41	41	8	6	11	7	9	8	18	19	10	19	10	8
22501	sgRNA27	sgRNA259	8	15	15	2	1	0	5	3	0	0	2	2	0	0	1	3	0	2
22502	sgRNA27	sgRNA260	16	25	19	61	39	34	6	6	9	4	6	8	12	13	16	22	6	11
22503	sgRNA27	sgRNA261	16	21	8	22	34	24	1	2	1	10	2	9	6	9	1	6	2	8
22504	sgRNA27	sgRNA262	23	26	16	120	95	67	4	5	7	15	20	31	17	21	21	33	22	22
22505	sgRNA27	sgRNA263	30	26	32	80	65	59	12	14	10	17	7	9	40	42	12	26	11	17
22506	sgRNA27	sgRNA264	19	25	23	45	55	41	3	12	6	5	2	1	6	8	19	26	10	7
22507	sgRNA27	sgRNA265	30	47	21	99	114	90	4	8	8	19	3	16	18	24	16	13	3	8
22508	sgRNA27	sgRNA266	28	27	20	63	77	74	4	3	2	6	9	6	17	12	19	42	13	22
22509	sgRNA27	sgRNA267	13	9	12	20	31	23	9	16	1	2	4	13	12	15	11	38	7	16
22510	sgRNA27	sgRNA268	23	25	13	10	17	13	5	4	8	10	9	15	4	9	3	7	2	3
22511	sgRNA27	sgRNA269	12	32	23	0	0	0	1	7	3	4	5	7	0	0	0	0	0	0
22512	sgRNA27	sgRNA270	16	35	18	0	1	1	9	10	10	13	13	27	0	1	1	2	0	0
22513	sgRNA27	sgRNA271	12	8	12	35	40	43	4	6	12	11	1	3	4	16	22	33	7	13
22514	sgRNA27	sgRNA272	8	8	6	17	31	13	1	5	12	4	3	4	12	16	4	8	5	4
22515	sgRNA27	sgRNA273	21	19	9	51	41	37	2	4	10	12	5	10	13	16	16	13	11	23
22516	sgRNA27	sgRNA274	46	61	49	73	57	63	8	15	9	13	11	13	11	15	23	25	5	5
22517	sgRNA27	sgRNA275	24	19	26	0	0	0	4	6	9	10	13	27	0	0	0	0	0	0
22518	sgRNA27	sgRNA276	17	19	18	53	61	32	1	3	4	6	4	5	1	3	7	11	7	8
22519	sgRNA27	sgRNA277	19	20	4	30	28	22	2	5	2	3	3	3	2	17	3	7	4	13
22520	sgRNA27	sgRNA278	37	42	40	127	111	71	26	34	18	22	7	5	23	18	19	34	23	29
22521	sgRNA27	sgRNA279	22	18	25	100	102	90	5	14	7	12	7	10	13	16	19	28	25	25
22522	sgRNA27	sgRNA280	17	17	11	48	49	28	2	5	8	12	13	14	18	23	14	24	5	12
22523	sgRNA27	sgRNA281	7	18	18	49	49	30	2	4	5	3	3	7	5	15	6	10	4	9
22524	sgRNA27	sgRNA282	4	9	5	0	0	0	1	3	5	5	5	12	2	0	0	0	1	0
22525	sgRNA27	sgRNA283	11	18	29	0	0	0	0	5	3	7	11	15	0	0	0	0	0	0
22526	sgRNA27	sgRNA284	15	20	23	31	25	37	1	4	7	16	7	8	1	9	8	5	8	4
22527	sgRNA27	sgRNA285	38	38	27	23	20	13	11	24	4	11	12	10	14	16	19	21	4	3
22528	sgRNA27	sgRNA286	21	25	24	4	0	1	8	15	11	14	9	19	1	5	0	3	3	4
22529	sgRNA27	sgRNA287	5	16	10	0	0	0	2	1	5	3	3	1	0	0	0	0	0	0
22530	sgRNA27	sgRNA288	13	15	14	3	6	4	6	12	4	6	7	5	4	1	1	0	1	0
22531	sgRNA27	sgRNA289	5	7	10	22	13	14	1	5	4	10	0	5	6	3	5	10	1	2
22532	sgRNA27	sgRNA290	32	39	31	113	100	102	6	9	8	17	8	10	19	27	14	24	14	30
22533	sgRNA27	sgRNA291	5	18	11	17	5	21	4	5	4	26	2	12	4	7	11	24	9	3
22534	sgRNA27	sgRNA292	26	27	30	33	64	67	4	6	4	3	10	18	26	28	7	15	9	18
22535	sgRNA27	sgRNA293	17	20	23	66	83	50	4	8	1	6	11	5	8	17	15	24	10	8
22536	sgRNA27	sgRNA294	10	11	11	2	1	3	2	4	3	13	3	3	2	4	0	5	0	5
22537	sgRNA27	sgRNA295	27	32	23	76	61	86	8	7	6	8	3	6	25	31	13	28	13	18
22538	sgRNA27	sgRNA296	17	18	23	52	57	17	1	4	0	4	6	10	14	28	9	19	7	14
22539	sgRNA27	sgRNA297	16	25	19	48	41	42	7	10	3	11	3	5	10	17	10	12	16	11
22540	sgRNA27	sgRNA298	27	29	22	94	77	82	4	5	9	16	5	6	15	25	17	21	10	12
22541	sgRNA27	sgRNA299	20	26	23	82	83	74	4	8	4	9	2	15	14	18	17	33	17	20
22542	sgRNA27	sgRNA300	19	19	27	79	51	69	12	16	7	4	12	7	11	13	15	16	11	28
22543	sgRNA27	sgRNA301	42	56	47	51	54	43	9	19	9	10	8	11	11	7	11	12	17	23
22544	sgRNA27	sgRNA302	10	14	12	0	0	0	7	8	2	3	5	5	0	0	0	0	0	0
22545	sgRNA27	sgRNA303	9	24	14	0	0	0	0	2	10	15	2	9	0	1	0	0	0	0
22546	sgRNA27	sgRNA304	15	26	12	39	62	36	4	4	12	7	4	11	15	19	0	8	7	16
22547	sgRNA27	sgRNA305	26	24	42	115	107	65	7	17	2	5	9	18	8	22	16	25	21	20
22548	sgRNA27	sgRNA306	37	43	39	126	116	95	14	14	6	19	9	16	37	47	19	33	16	39
22549	sgRNA27	sgRNA307	50	42	54	156	153	105	7	16	19	26	9	22	29	31	45	69	17	16
22550	sgRNA27	sgRNA308	34	47	38	114	118	127	13	26	9	15	12	25	40	59	49	59	25	50
22551	sgRNA27	sgRNA309	12	19	27	23	27	36	2	8	5	7	3	8	24	27	15	20	11	21
22552	sgRNA27	sgRNA310	18	23	24	53	66	42	3	9	2	9	13	16	10	19	21	36	6	14
22553	sgRNA27	sgRNA311	13	7	10	30	41	19	0	1	2	2	3	3	3	4	5	11	12	18
22554	sgRNA27	sgRNA312	17	12	5	56	38	38	2	8	0	7	3	8	10	17	13	23	9	11
22555	sgRNA27	sgRNA313	7	20	21	23	24	27	7	7	8	8	9	8	25	35	23	22	11	21
22556	sgRNA27	sgRNA314	27	19	23	83	75	38	1	4	6	18	4	2	14	31	14	18	19	19
22557	sgRNA27	sgRNA315	18	14	13	0	0	0	4	9	8	9	14	7	0	0	0	0	0	0
22558	sgRNA27	sgRNA316	30	16	18	79	53	45	10	15	3	6	10	12	13	18	15	29	11	15
22559	sgRNA27	sgRNA317	4	6	10	27	18	24	10	3	5	4	8	7	15	16	6	14	5	9
22560	sgRNA27	sgRNA318	15	11	18	0	0	0	3	5	6	4	3	6	1	0	0	0	1	0
22561	sgRNA27	sgRNA319	17	13	17	37	52	64	0	2	1	1	0	3	2	10	3	17	7	7
22562	sgRNA27	sgRNA320	25	18	21	72	78	38	1	6	2	6	9	13	13	21	17	27	9	19
22563	sgRNA27	sgRNA321	28	51	38	114	101	103	6	11	9	7	6	12	16	20	25	55	14	21
22564	sgRNA27	sgRNA322	17	17	17	54	33	28	6	1	1	3	2	1	5	13	9	8	2	1
22565	sgRNA27	sgRNA323	10	24	20	0	0	0	1	7	3	2	3	15	0	0	0	0	0	0
22566	sgRNA27	sgRNA324	16	26	26	74	74	65	5	12	11	13	9	9	19	27	18	29	14	18
22567	sgRNA27	sgRNA325	12	12	11	29	36	38	0	1	2	2	0	4	8	11	3	11	16	28
22568	sgRNA27	sgRNA326	19	32	21	102	95	78	13	17	17	26	6	10	24	34	26	34	13	20
22569	sgRNA27	sgRNA327	15	28	26	1	3	0	5	9	4	5	6	17	1	0	2	2	0	1
22570	sgRNA27	sgRNA328	19	22	17	0	0	0	4	3	5	2	1	0	0	0	0	1	0	1
22571	sgRNA27	sgRNA329	13	18	10	49	53	38	4	7	3	11	7	12	6	9	18	31	7	9
22572	sgRNA27	sgRNA330	7	17	20	30	30	22	3	4	8	3	2	5	16	14	2	7	2	9
22573	sgRNA27	sgRNA331	33	32	31	123	91	82	13	16	11	16	9	11	9	18	20	44	30	40
22574	sgRNA27	sgRNA332	26	28	13	61	66	41	11	13	3	4	9	15	21	24	9	11	18	22
22575	sgRNA27	sgRNA333	14	18	9	42	40	27	1	2	5	9	6	5	11	21	7	8	12	16
22576	sgRNA27	sgRNA334	34	34	35	3	4	3	11	7	15	17	13	19	1	4	0	4	0	2
22577	sgRNA27	sgRNA335	19	13	24	2	2	1	2	3	1	1	1	0	0	0	0	3	1	0
22578	sgRNA27	sgRNA336	28	27	29	62	93	97	7	4	3	7	2	8	13	17	21	33	8	5
22579	sgRNA27	sgRNA337	10	22	16	43	40	31	4	2	7	8	7	3	15	27	11	9	11	16
22580	sgRNA27	sgRNA338	30	32	36	107	98	91	16	20	15	19	7	6	16	33	29	27	13	32
22581	sgRNA27	sgRNA339	17	36	28	80	110	68	6	5	5	5	7	8	13	11	21	24	23	24
22582	sgRNA27	sgRNA340	36	32	19	69	86	70	13	13	6	10	10	7	25	44	9	23	18	15
22583	sgRNA27	sgRNA341	12	17	25	62	48	48	3	7	1	10	6	11	9	13	0	10	11	17
22584	sgRNA27	sgRNA342	3	6	3	12	7	14	0	1	2	1	2	0	5	3	10	16	0	1
22585	sgRNA27	sgRNA343	12	23	9	44	16	30	4	8	4	3	1	0	1	2	1	7	4	8
22586	sgRNA27	sgRNA344	10	6	11	0	0	0	5	7	2	1	1	5	0	0	0	3	0	0
22587	sgRNA27	sgRNA345	9	10	9	39	18	34	7	8	5	8	5	12	25	26	15	29	9	20
22588	sgRNA27	sgRNA346	13	23	31	52	58	41	1	8	6	7	6	6	5	6	13	18	1	5
22589	sgRNA27	sgRNA347	9	5	7	0	0	0	4	8	2	0	3	5	0	0	0	0	0	0
22590	sgRNA27	sgRNA348	24	15	17	58	61	54	2	7	10	7	4	9	4	12	17	26	9	20
22591	sgRNA27	sgRNA349	37	41	40	102	103	99	6	20	6	13	22	23	12	32	23	27	20	27
22592	sgRNA27	sgRNA350	12	20	9	37	45	18	2	6	0	4	0	6	9	24	2	4	10	9
22593	sgRNA27	sgRNA351	11	3	11	55	48	45	3	7	2	3	2	4	13	8	9	16	5	8
22594	sgRNA27	sgRNA352	9	16	6	0	0	0	6	12	2	9	0	8	0	0	0	0	0	0
22595	sgRNA27	sgRNA353	11	15	16	57	54	36	5	12	3	4	3	2	13	18	13	14	16	15
22596	sgRNA27	sgRNA354	26	17	27	46	105	42	12	14	5	4	5	10	7	9	9	25	8	6
22597	sgRNA27	sgRNA355	2	7	6	15	8	4	0	1	8	6	3	3	2	4	3	3	2	0
22598	sgRNA27	sgRNA356	12	8	9	20	20	37	1	1	0	4	3	5	9	21	11	21	9	25
22599	sgRNA27	sgRNA357	8	29	28	80	69	68	9	11	6	8	6	6	7	16	10	14	23	39
22600	sgRNA27	sgRNA358	35	39	44	0	0	0	9	13	18	15	10	14	0	0	0	0	0	0
22601	sgRNA27	sgRNA359	14	17	16	0	0	0	11	15	8	8	9	12	0	0	0	0	0	0
22602	sgRNA27	sgRNA360	12	10	10	28	30	16	2	5	3	3	5	2	4	12	9	11	8	5
22603	sgRNA27	sgRNA361	20	12	14	58	52	37	6	13	6	12	9	13	10	10	6	11	10	10
22604	sgRNA27	sgRNA362	17	18	23	0	0	0	4	3	1	2	7	7	0	0	0	0	0	0
22605	sgRNA27	sgRNA363	25	27	22	67	50	67	3	5	1	4	0	3	14	18	10	14	11	29
22606	sgRNA27	sgRNA364	6	26	11	1	0	0	12	17	2	5	20	12	0	1	1	0	0	1
22607	sgRNA27	sgRNA365	20	20	15	85	62	34	3	10	8	14	5	8	11	17	15	22	15	35
22608	sgRNA27	sgRNA366	9	13	9	31	19	43	2	2	1	1	2	10	4	5	4	8	4	8
22609	sgRNA27	sgRNA367	23	21	24	12	12	5	3	9	5	6	10	18	14	18	7	15	6	15
22610	sgRNA27	sgRNA368	18	29	28	2	0	0	3	7	9	10	1	6	1	2	1	2	0	1
22611	sgRNA27	sgRNA369	25	32	33	2	0	0	10	3	5	3	9	12	0	0	0	0	0	1
22612	sgRNA27	sgRNA370	49	38	58	18	16	12	5	10	8	12	4	12	0	4	2	4	2	2
22613	sgRNA27	sgRNA371	7	4	11	0	0	0	3	5	6	7	14	23	0	0	0	0	0	0
22614	sgRNA27	sgRNA372	13	33	23	0	0	0	9	10	2	10	4	7	0	0	0	0	0	0
22615	sgRNA27	sgRNA373	15	11	13	47	61	75	7	6	11	9	3	2	5	11	12	25	2	9
22616	sgRNA27	sgRNA374	21	25	35	39	62	45	5	7	6	6	5	7	2	17	11	20	3	14
22617	sgRNA27	sgRNA375	38	39	44	122	121	96	6	12	6	9	19	20	23	39	16	32	13	28
22618	sgRNA27	sgRNA376	16	13	17	42	58	35	8	10	4	7	7	6	27	22	13	27	13	33
22619	sgRNA27	sgRNA377	11	14	14	28	29	20	5	9	3	10	8	10	32	42	15	28	19	29
22620	sgRNA27	sgRNA378	2	9	10	28	34	34	1	2	3	2	3	7	8	8	6	3	8	12
22621	sgRNA27	sgRNA379	15	15	24	33	72	36	7	6	1	5	10	24	14	20	16	16	14	12
22622	sgRNA27	sgRNA380	10	9	17	29	21	29	4	6	6	5	3	7	12	23	2	8	21	27
22623	sgRNA27	sgRNA381	24	17	14	52	51	21	4	12	4	10	5	6	19	16	10	3	4	13
22624	sgRNA27	sgRNA382	14	17	12	81	43	64	3	6	5	11	5	12	10	23	18	39	20	26
22625	sgRNA27	sgRNA383	18	15	11	2	3	0	7	6	4	6	2	4	0	2	2	0	0	1
22626	sgRNA27	sgRNA384	40	51	27	81	87	58	6	12	4	8	5	9	13	36	5	6	6	14
22627	sgRNA27	sgRNA385	21	18	16	12	7	11	1	2	5	4	4	10	1	2	2	5	1	4
22628	sgRNA27	sgRNA386	10	16	9	36	36	34	6	14	11	7	9	8	5	9	14	33	7	2
22629	sgRNA27	sgRNA387	13	8	2	27	27	22	5	5	1	7	2	5	5	10	7	20	10	15
22630	sgRNA27	sgRNA388	15	31	24	61	66	40	14	16	1	12	3	6	20	17	25	32	12	23
22631	sgRNA27	sgRNA389	23	23	22	83	69	48	6	7	8	15	3	4	13	31	10	20	14	13
22632	sgRNA27	sgRNA390	12	14	19	45	58	30	5	6	5	8	11	7	3	5	15	20	5	11
22633	sgRNA27	sgRNA391	16	18	10	78	48	32	10	14	2	8	7	3	14	22	28	38	12	25
22634	sgRNA27	sgRNA392	8	14	14	42	38	33	2	6	1	6	2	11	24	21	13	22	8	12
22635	sgRNA27	sgRNA393	11	22	12	74	49	41	8	21	1	1	5	10	7	8	5	15	11	15
22636	sgRNA27	sgRNA394	11	25	13	39	65	29	2	8	4	3	6	14	15	19	11	16	6	19
22637	sgRNA27	sgRNA395	8	15	20	0	0	0	3	5	3	9	5	20	0	0	0	0	0	0
22638	sgRNA27	sgRNA396	10	6	7	0	0	0	2	3	3	6	3	3	0	0	0	0	0	0
22639	sgRNA27	sgRNA397	18	22	10	2	5	1	2	6	5	4	4	3	1	0	0	0	0	0
22640	sgRNA27	sgRNA398	25	30	34	69	96	64	6	14	6	11	9	12	23	29	17	22	19	21
22641	sgRNA27	sgRNA399	12	25	20	49	46	46	6	9	6	11	10	16	15	22	4	7	6	10
22642	sgRNA27	sgRNA400	18	16	26	77	57	59	1	2	0	2	7	3	10	15	4	8	2	9
22643	sgRNA27	sgRNA401	34	36	25	97	97	62	3	7	4	5	13	13	9	21	12	17	8	17
22644	sgRNA27	sgRNA402	16	15	15	6	5	4	4	11	1	4	3	5	0	3	0	5	1	4
22645	sgRNA27	sgRNA403	10	16	16	6	7	5	3	6	4	7	3	18	2	0	2	2	7	4
22646	sgRNA27	sgRNA404	25	34	14	78	75	52	7	13	5	7	10	19	11	11	16	24	9	13
22647	sgRNA27	sgRNA405	22	23	28	70	53	55	4	11	16	37	14	23	26	45	23	32	13	15
22648	sgRNA27	sgRNA406	19	12	15	37	27	33	9	9	2	8	6	4	4	13	9	9	6	15
22649	sgRNA27	sgRNA407	10	12	9	33	29	22	1	5	2	2	6	9	10	14	15	19	12	16
22650	sgRNA27	sgRNA408	23	20	12	61	85	64	2	4	7	11	1	9	26	52	17	35	14	14
22651	sgRNA27	sgRNA409	15	40	22	0	0	0	5	6	7	17	8	15	0	0	0	0	1	0
22652	sgRNA27	sgRNA410	18	22	11	4	10	3	13	21	1	5	19	14	4	9	4	7	3	4
22653	sgRNA27	sgRNA411	27	45	27	125	86	73	9	6	8	12	8	9	25	42	21	29	10	28
22654	sgRNA27	sgRNA412	15	9	8	38	41	47	9	5	3	12	3	5	6	12	3	13	10	17
22655	sgRNA27	sgRNA413	17	26	14	64	42	57	3	6	2	6	5	5	3	22	4	5	8	12
22656	sgRNA27	sgRNA414	9	5	8	0	0	0	1	7	8	7	8	9	0	0	0	1	0	0
22657	sgRNA27	sgRNA415	15	14	19	60	70	46	5	1	5	9	0	10	21	42	11	12	9	7
22658	sgRNA27	sgRNA416	4	8	0	3	1	0	3	3	1	2	2	8	0	0	0	0	0	1
22659	sgRNA27	sgRNA417	13	28	5	57	57	31	5	15	4	5	7	11	9	10	7	13	24	41
22660	sgRNA27	sgRNA418	14	29	23	59	93	50	14	17	6	10	3	10	13	17	4	13	9	12
22661	sgRNA27	sgRNA419	19	25	24	61	41	59	6	6	9	7	10	6	6	2	10	20	10	15
22662	sgRNA27	sgRNA420	5	9	8	13	31	34	3	4	9	3	12	8	18	22	8	14	12	17
22663	sgRNA27	sgRNA421	17	18	24	43	73	67	5	7	5	5	4	6	8	3	19	14	17	20
22664	sgRNA27	sgRNA422	14	19	12	0	1	1	4	1	2	2	3	11	0	0	1	0	0	0
22665	sgRNA27	sgRNA423	13	17	23	0	0	0	2	10	1	3	7	20	0	0	2	2	0	0
22666	sgRNA27	sgRNA424	15	32	49	9	10	6	5	7	5	8	2	1	3	5	4	5	4	3
22667	sgRNA27	sgRNA425	17	26	24	65	72	43	3	6	11	7	11	18	10	20	14	26	5	7
22668	sgRNA27	sgRNA426	5	8	5	21	13	8	0	4	3	2	4	7	6	9	6	8	4	6
22669	sgRNA27	sgRNA427	30	39	32	67	85	70	7	7	28	36	7	20	28	45	15	35	40	54
22670	sgRNA27	sgRNA428	1	10	8	6	11	7	2	1	1	10	1	7	5	2	0	5	2	4
22671	sgRNA27	sgRNA429	20	18	19	59	42	43	6	14	9	10	4	13	6	4	9	13	6	17
22672	sgRNA27	sgRNA430	8	11	18	37	39	27	8	8	0	5	5	2	12	13	14	26	6	9
22673	sgRNA27	sgRNA431	18	19	20	0	0	0	8	22	14	15	12	10	0	0	0	0	0	0
22674	sgRNA27	sgRNA432	6	1	3	0	0	0	3	8	1	2	5	4	0	0	0	0	0	0
22675	sgRNA27	sgRNA433	15	18	13	41	46	34	12	15	8	20	4	18	7	16	15	30	13	24
22676	sgRNA27	sgRNA434	23	24	20	13	14	17	9	10	4	9	7	19	12	11	6	6	7	12
22677	sgRNA27	sgRNA435	12	20	11	55	54	48	5	8	7	17	10	7	15	23	24	22	14	18
22678	sgRNA27	sgRNA436	42	42	41	123	133	99	4	5	3	7	5	7	29	33	15	20	10	17
22679	sgRNA27	sgRNA437	39	32	28	85	102	67	7	15	18	23	10	10	20	24	16	19	20	33
22680	sgRNA27	sgRNA438	30	16	23	56	51	64	11	12	6	12	9	19	17	22	13	23	19	13
22681	sgRNA27	sgRNA439	21	15	25	59	36	43	6	10	11	24	11	28	7	12	11	23	16	18
22682	sgRNA27	sgRNA440	15	8	7	10	11	8	2	8	5	4	5	0	4	3	3	1	3	2
22683	sgRNA27	sgRNA441	0	1	1	6	6	11	1	6	2	0	6	7	8	8	2	2	3	1
22684	sgRNA27	sgRNA442	16	19	14	53	56	51	3	9	2	3	6	15	15	23	30	34	10	21
22685	sgRNA27	sgRNA443	25	33	24	0	0	0	7	11	6	10	6	3	0	0	1	0	0	0
22686	sgRNA27	sgRNA444	21	36	29	73	53	43	21	19	7	9	2	4	20	37	19	29	7	18
22687	sgRNA27	sgRNA445	22	30	12	26	30	18	11	23	6	11	13	15	15	13	13	13	4	19
22688	sgRNA27	sgRNA446	12	16	23	25	33	25	3	5	5	4	4	9	6	6	5	18	5	4
22689	sgRNA27	sgRNA447	16	32	36	1	1	3	6	14	4	7	7	16	2	0	4	4	0	1
22690	sgRNA27	sgRNA448	23	28	18	54	54	33	7	10	9	6	4	17	13	28	16	30	21	8
22691	sgRNA27	sgRNA449	30	27	18	77	59	53	6	10	6	10	2	9	8	8	8	17	6	20
22692	sgRNA27	sgRNA450	12	10	8	0	0	0	16	12	8	19	7	12	0	0	0	0	0	0
22693	sgRNA27	sgRNA451	21	41	35	77	87	74	14	31	21	20	13	28	29	27	42	47	11	29
22694	sgRNA27	sgRNA452	21	10	14	47	44	41	3	6	11	12	4	1	5	15	2	6	10	8
22695	sgRNA27	sgRNA453	22	31	21	36	35	46	4	18	2	16	5	14	7	21	9	26	10	15
22696	sgRNA27	sgRNA454	16	20	15	56	53	34	1	6	5	8	5	8	7	10	21	35	5	14
22697	sgRNA27	sgRNA455	17	18	27	0	0	0	3	1	4	6	6	13	0	0	1	0	0	0
22698	sgRNA27	sgRNA456	42	41	28	152	119	56	8	21	5	12	14	20	17	53	12	17	15	36
22699	sgRNA27	sgRNA457	31	27	23	72	60	34	1	7	11	9	5	5	7	13	15	22	8	19
22700	sgRNA27	sgRNA458	43	41	30	115	126	82	2	7	5	13	6	15	16	25	8	33	6	20
22701	sgRNA27	sgRNA459	16	36	26	65	73	69	9	13	12	13	12	21	23	29	27	41	31	28
22702	sgRNA27	sgRNA460	20	15	16	0	0	0	9	9	7	9	19	34	0	0	0	0	0	0
22703	sgRNA27	sgRNA461	10	18	17	0	0	0	7	5	7	6	4	6	0	0	0	0	0	0
22704	sgRNA27	sgRNA462	17	30	28	87	95	73	11	14	5	10	17	19	7	20	21	24	4	16
22705	sgRNA27	sgRNA463	31	29	24	78	77	57	6	6	15	18	13	24	17	45	8	12	15	16
22706	sgRNA27	sgRNA464	35	29	48	121	111	76	20	22	19	28	16	28	42	49	54	68	14	19
22707	sgRNA27	sgRNA465	8	24	27	46	63	43	2	8	4	7	7	8	21	23	9	20	17	34
22708	sgRNA27	sgRNA466	31	28	35	47	41	32	14	12	23	25	17	21	22	21	35	29	9	12
22709	sgRNA27	sgRNA467	13	24	20	2	6	0	9	9	6	16	4	8	1	1	1	5	1	3
22710	sgRNA27	sgRNA468	8	24	18	31	28	22	4	6	12	14	6	4	12	9	9	7	9	10
22711	sgRNA27	sgRNA469	14	16	14	27	58	45	1	1	0	8	1	3	23	36	13	10	11	10
22712	sgRNA27	sgRNA470	12	13	11	1	1	1	4	6	1	8	7	8	0	1	1	0	0	0
22713	sgRNA27	sgRNA471	26	23	9	105	46	49	12	19	7	11	15	10	16	28	34	36	15	29
22714	sgRNA27	sgRNA472	26	25	28	99	90	58	3	9	12	5	2	7	9	12	7	15	14	12
22715	sgRNA27	sgRNA473	36	48	53	122	151	138	18	22	10	14	16	21	34	44	42	75	31	40
22716	sgRNA27	sgRNA474	18	22	27	77	62	37	3	10	7	10	13	13	15	28	26	29	12	21
22717	sgRNA27	sgRNA475	16	12	21	1	0	0	7	12	2	4	6	11	4	4	2	3	5	2
22718	sgRNA27	sgRNA476	36	37	32	75	123	93	7	19	3	7	7	20	20	25	22	37	14	16
22719	sgRNA27	sgRNA477	10	6	6	22	23	21	1	2	2	2	1	3	5	7	10	4	3	4
22720	sgRNA27	sgRNA478	27	44	40	34	54	44	3	7	17	12	9	10	8	8	20	29	7	11
22721	sgRNA27	sgRNA479	31	21	21	58	59	47	1	9	4	3	12	8	16	43	13	25	6	10
22722	sgRNA27	sgRNA480	35	43	38	3	5	4	7	14	13	20	16	15	1	1	0	3	0	1
22723	sgRNA27	sgRNA481	6	18	9	20	29	28	1	1	1	4	2	2	0	6	5	8	2	6
22724	sgRNA27	sgRNA482	23	24	21	57	57	50	8	11	3	6	4	13	6	20	13	19	5	11
22725	sgRNA27	sgRNA483	12	12	22	62	36	49	0	0	6	3	3	6	4	9	8	6	4	6
22726	sgRNA27	sgRNA484	24	28	11	47	59	47	4	9	1	4	3	12	6	10	7	23	5	10
22727	sgRNA27	sgRNA485	20	22	29	117	99	98	9	9	6	8	10	6	7	10	11	17	12	21
22728	sgRNA27	sgRNA486	9	20	3	26	33	27	4	7	7	7	3	6	3	8	5	7	3	11
22729	sgRNA27	sgRNA487	28	34	21	0	0	0	4	6	4	15	6	10	0	0	0	0	0	0
22730	sgRNA27	sgRNA488	7	3	8	17	23	22	4	6	2	1	2	4	7	11	3	9	1	7
22731	sgRNA27	sgRNA489	43	61	35	143	82	100	3	8	17	9	6	16	27	39	15	27	12	17
22732	sgRNA27	sgRNA490	14	19	21	44	48	52	4	3	8	9	2	11	13	20	15	27	5	15
22733	sgRNA27	sgRNA491	27	55	20	17	16	10	15	15	4	14	4	12	22	23	16	31	8	8
22734	sgRNA27	sgRNA492	22	41	38	0	0	0	7	10	3	13	5	8	0	0	0	0	0	0
22735	sgRNA27	sgRNA493	19	27	17	4	6	3	4	7	5	2	7	14	8	2	2	0	1	5
22736	sgRNA27	sgRNA494	7	19	18	3	5	0	11	13	5	2	7	8	4	5	9	9	4	2
22737	sgRNA27	sgRNA495	16	15	10	43	37	47	3	3	9	12	3	4	13	18	11	17	3	2
22738	sgRNA27	sgRNA496	28	34	14	68	59	74	12	9	4	10	12	16	22	31	11	32	5	19
22739	sgRNA27	sgRNA497	19	21	19	68	99	76	15	19	7	16	8	11	40	42	39	62	7	34
22740	sgRNA27	sgRNA498	6	4	2	25	14	14	1	2	0	4	4	6	6	6	1	8	0	1
22741	sgRNA27	sgRNA499	23	17	13	0	0	0	15	17	2	8	13	17	0	0	0	0	0	0
22742	sgRNA27	sgRNA500	22	16	11	20	19	14	2	18	7	17	5	11	12	17	8	10	5	19
22743	sgRNA27	sgRNA501	38	34	39	0	0	0	10	10	29	36	10	13	0	0	0	0	0	0
22744	sgRNA27	sgRNA502	12	26	17	46	57	39	7	12	7	13	4	9	13	12	12	26	10	7
22745	sgRNA27	sgRNA503	18	28	12	54	55	50	19	27	1	2	1	9	10	15	11	21	18	27
22746	sgRNA27	sgRNA504	18	22	16	57	60	40	0	8	7	6	5	14	16	16	15	23	4	23
22747	sgRNA27	sgRNA505	8	8	10	0	0	0	1	5	4	3	8	15	0	0	0	0	0	0
22748	sgRNA27	sgRNA506	16	26	15	0	0	0	1	3	2	1	1	2	0	0	0	0	0	0
22749	sgRNA27	sgRNA507	42	41	23	100	74	86	12	17	5	19	7	10	12	17	11	20	27	50
22750	sgRNA27	sgRNA508	52	56	53	3	2	3	11	16	4	18	10	15	0	0	1	1	0	1
22751	sgRNA27	sgRNA509	9	12	16	41	41	39	9	4	7	6	8	8	6	16	15	12	12	20
22752	sgRNA27	sgRNA510	11	11	3	26	33	19	0	1	2	3	0	2	0	1	4	6	0	0
22753	sgRNA27	sgRNA511	38	31	17	0	0	0	8	10	12	15	8	19	0	0	0	0	0	0
22754	sgRNA27	sgRNA512	25	20	20	0	0	0	16	17	8	13	3	16	0	1	0	0	0	0
22755	sgRNA27	sgRNA513	20	31	29	0	0	0	16	25	5	12	10	10	0	0	0	0	0	0
22756	sgRNA27	sgRNA514	24	48	41	0	0	0	5	14	12	15	10	12	0	0	0	0	0	0
22757	sgRNA27	sgRNA515	29	28	25	77	59	75	20	27	15	13	11	13	22	34	32	48	23	35
22758	sgRNA27	sgRNA516	16	24	14	55	74	51	4	7	8	15	5	12	6	15	25	31	19	27
22759	sgRNA27	sgRNA517	34	29	35	134	92	75	6	15	7	8	10	22	37	48	21	31	21	27
22760	sgRNA27	sgRNA518	19	21	14	70	57	37	4	7	5	9	4	18	6	11	15	25	16	18
22761	sgRNA27	sgRNA519	5	4	5	13	26	5	2	2	1	0	2	1	2	5	9	8	8	8
22762	sgRNA27	sgRNA520	25	35	30	111	109	106	1	4	7	5	14	9	34	40	14	28	9	18
22763	sgRNA27	sgRNA521	9	28	14	0	0	0	6	7	2	9	11	11	0	2	1	1	0	0
22764	sgRNA27	sgRNA522	11	19	11	0	0	0	7	4	6	15	6	9	0	0	0	0	0	0
22765	sgRNA27	sgRNA523	36	29	35	82	69	67	3	7	11	19	4	5	17	22	14	26	10	38
22766	sgRNA27	sgRNA524	28	52	39	0	0	0	11	16	4	9	8	9	0	0	0	0	0	0
22767	sgRNA27	sgRNA525	22	29	30	67	64	41	15	19	6	9	14	24	4	12	18	27	5	8
22768	sgRNA27	sgRNA526	22	24	26	0	0	0	7	12	10	17	8	15	1	0	0	0	1	0
22769	sgRNA27	sgRNA527	18	10	10	0	0	0	3	2	9	11	2	14	0	0	0	0	0	0
22770	sgRNA27	sgRNA528	16	13	11	38	36	36	5	3	4	5	9	15	4	12	10	12	19	22
22771	sgRNA27	sgRNA529	16	10	13	37	32	36	10	7	16	15	9	7	20	34	19	29	6	25
22772	sgRNA27	sgRNA530	12	10	18	56	55	31	11	9	15	9	7	1	17	27	19	28	11	19
22773	sgRNA27	sgRNA531	10	8	9	41	25	26	2	4	1	2	7	8	14	22	4	3	6	10
22774	sgRNA27	sgRNA532	14	13	13	44	59	33	3	6	4	4	3	8	3	7	23	18	3	7
22775	sgRNA27	sgRNA533	13	26	20	46	43	48	5	13	7	19	9	20	43	56	27	32	5	9
22776	sgRNA27	sgRNA534	12	19	10	49	53	38	2	3	5	4	4	3	5	9	9	17	3	7
22777	sgRNA27	sgRNA535	35	45	27	0	0	0	12	8	7	9	5	11	1	0	0	0	0	1
22778	sgRNA27	sgRNA536	24	49	12	78	81	54	5	7	4	14	4	3	14	14	19	28	6	19
22779	sgRNA27	sgRNA537	19	17	16	54	55	53	5	1	3	10	0	0	25	40	4	12	3	11
22780	sgRNA27	sgRNA538	26	18	23	0	0	0	4	9	6	5	7	6	0	1	0	0	0	0
22781	sgRNA27	sgRNA539	7	14	9	29	30	19	3	1	2	2	1	1	4	6	7	10	1	5
22782	sgRNA27	sgRNA540	19	25	14	13	18	8	3	10	5	5	13	18	6	2	7	13	3	7
22783	sgRNA27	sgRNA541	30	35	37	7	10	4	4	4	8	11	5	10	6	12	5	6	0	1
22784	sgRNA27	sgRNA542	20	13	29	5	2	1	6	9	7	17	5	6	4	3	5	3	6	8
22785	sgRNA27	sgRNA543	11	14	15	0	1	2	6	8	1	3	4	9	1	1	2	1	0	0
22786	sgRNA27	sgRNA544	21	35	24	90	68	60	13	20	18	25	8	20	28	37	18	32	9	22
22787	sgRNA27	sgRNA545	34	27	31	1	0	0	8	11	11	11	12	8	0	1	0	0	0	0
22788	sgRNA27	sgRNA546	36	38	25	105	89	99	7	15	12	24	10	6	16	25	10	17	23	29
22789	sgRNA27	sgRNA547	21	20	11	25	29	38	10	5	2	10	10	20	10	25	6	15	33	49
22790	sgRNA27	sgRNA548	15	21	16	44	39	39	5	11	8	8	10	9	16	26	10	19	6	8
22791	sgRNA27	sgRNA549	23	45	37	0	0	0	17	18	14	26	18	24	0	1	0	0	0	1
22792	sgRNA27	sgRNA550	1	12	11	34	15	21	3	3	3	2	6	8	5	16	7	14	9	18
22793	sgRNA27	sgRNA551	28	31	26	92	83	57	12	15	8	9	15	11	15	21	19	33	17	26
22794	sgRNA27	sgRNA552	22	21	18	69	72	63	3	8	3	2	4	2	19	11	6	11	22	18
22795	sgRNA27	sgRNA553	23	24	18	40	48	43	6	15	4	3	1	4	10	12	10	13	3	7
22796	sgRNA27	sgRNA554	30	35	27	84	71	79	10	27	11	10	11	23	19	37	19	32	6	15
22797	sgRNA27	sgRNA555	28	36	39	56	71	56	15	15	18	30	18	10	13	21	11	9	8	22
22798	sgRNA27	sgRNA556	19	31	28	71	64	60	7	10	6	11	15	11	16	25	21	23	11	28
22799	sgRNA27	sgRNA557	22	31	32	91	89	59	9	11	13	20	9	11	14	27	29	23	18	32
22800	sgRNA27	sgRNA558	32	32	28	119	114	70	5	12	8	10	7	7	33	24	15	31	6	10
22801	sgRNA27	sgRNA559	7	16	11	40	37	31	3	1	5	6	12	12	10	19	4	12	5	14
22802	sgRNA27	sgRNA560	18	20	26	19	9	7	8	11	9	22	10	6	4	8	4	5	4	7
22803	sgRNA27	sgRNA561	23	34	21	98	90	87	13	6	5	6	8	9	25	30	29	35	13	23
22804	sgRNA27	sgRNA562	22	37	19	88	97	42	8	6	16	21	9	12	32	28	22	34	20	28
22805	sgRNA27	sgRNA563	9	21	7	45	43	38	4	4	1	1	1	5	11	20	8	7	13	14
22806	sgRNA27	sgRNA564	6	9	16	0	0	0	9	8	8	23	6	5	0	0	0	0	0	0
22807	sgRNA27	sgRNA565	16	21	23	0	0	0	2	4	7	11	6	3	0	0	0	0	0	0
22808	sgRNA27	sgRNA566	57	30	49	133	101	69	8	7	17	25	12	17	27	31	15	16	25	37
22809	sgRNA27	sgRNA567	20	27	27	0	0	0	2	12	7	5	7	13	0	0	0	0	0	0
22810	sgRNA27	sgRNA568	10	12	13	1	3	1	1	1	1	4	4	10	1	1	1	1	0	0
22811	sgRNA27	sgRNA569	28	22	26	108	132	83	11	8	10	13	13	21	19	33	19	23	16	24
22812	sgRNA27	sgRNA570	10	7	2	25	39	18	2	4	1	6	5	6	8	10	7	11	3	5
22813	sgRNA27	sgRNA571	5	15	10	61	46	29	0	0	1	7	4	7	11	31	14	14	5	3
22814	sgRNA27	sgRNA572	33	37	26	99	84	61	5	18	8	14	16	26	30	45	19	35	9	30
22815	sgRNA27	sgRNA573	24	32	26	0	0	0	14	22	8	13	6	6	0	0	0	0	0	0
22816	sgRNA27	sgRNA574	27	37	15	83	99	48	10	23	20	12	22	13	47	76	28	28	26	47
22817	sgRNA27	sgRNA575	15	35	19	99	75	71	4	15	2	8	4	16	12	12	18	18	4	12
22818	sgRNA27	sgRNA576	8	9	6	0	0	0	8	11	5	7	3	2	0	0	0	0	0	0
22819	sgRNA27	sgRNA577	12	15	7	45	48	36	4	1	2	5	9	16	8	14	6	6	13	19
22820	sgRNA27	sgRNA578	18	22	15	50	35	53	6	6	0	2	5	5	8	19	5	6	5	8
22821	sgRNA27	sgRNA579	33	20	19	73	88	75	17	19	5	13	11	10	10	17	13	10	23	25
22822	sgRNA27	sgRNA580	46	51	37	88	112	73	16	24	18	26	31	52	24	30	53	58	33	27
22823	sgRNA27	sgRNA581	5	8	10	8	10	7	5	6	0	1	1	5	4	6	4	11	7	7
22824	sgRNA27	sgRNA582	10	10	13	0	0	0	5	5	2	17	4	3	2	1	2	0	0	1
22825	sgRNA27	sgRNA583	23	14	15	0	0	0	7	6	5	6	4	2	0	0	0	0	0	0
22826	sgRNA27	sgRNA584	4	13	7	19	13	13	3	2	4	2	1	1	0	3	3	9	2	2
22827	sgRNA27	sgRNA585	31	31	35	114	118	70	4	3	2	7	7	16	31	52	31	32	18	17
22828	sgRNA27	sgRNA586	8	19	21	27	22	27	8	4	2	5	3	5	6	13	11	7	7	6
22829	sgRNA27	sgRNA587	13	13	17	0	0	0	2	0	13	21	3	9	0	1	0	0	0	0
22830	sgRNA27	sgRNA588	34	42	27	16	9	7	5	16	7	6	14	11	7	9	8	4	0	6
22831	sgRNA27	sgRNA589	10	31	20	64	51	40	5	7	6	2	3	2	9	7	7	13	12	19
22832	sgRNA27	sgRNA590	22	11	11	0	0	0	3	4	2	2	5	6	0	0	0	0	0	0
22833	sgRNA27	sgRNA591	24	20	18	64	67	71	1	5	3	7	5	10	9	11	19	13	3	9
22834	sgRNA27	sgRNA592	5	24	9	35	25	22	7	17	8	10	7	8	14	23	14	29	7	8
22835	sgRNA27	sgRNA593	26	35	25	82	97	82	13	43	11	20	27	17	21	25	25	23	13	24
22836	sgRNA27	sgRNA594	6	8	10	24	22	31	1	0	0	2	4	3	8	13	5	4	9	28
22837	sgRNA27	sgRNA595	26	24	30	76	73	71	7	13	8	25	11	9	28	42	26	27	9	13
22838	sgRNA27	sgRNA596	23	39	32	118	139	103	11	16	12	23	10	17	40	51	34	58	22	28
22839	sgRNA27	sgRNA597	10	23	17	64	52	68	9	12	15	16	7	27	17	30	24	41	15	31
22840	sgRNA27	sgRNA598	17	15	16	59	61	39	5	9	14	10	0	4	14	14	14	21	4	14
22841	sgRNA27	sgRNA599	18	26	30	53	76	54	6	14	4	11	3	5	13	28	7	16	9	17
22842	sgRNA27	sgRNA600	21	29	32	98	98	74	3	6	4	11	7	12	8	19	9	8	8	22
22843	sgRNA27	sgRNA601	18	14	16	41	47	33	10	12	4	24	7	10	29	27	36	67	24	31
22844	sgRNA27	sgRNA602	24	24	24	90	65	59	2	15	7	19	5	6	10	17	11	17	6	15
22845	sgRNA27	sgRNA603	28	35	34	68	94	60	9	6	4	14	19	14	11	13	21	19	11	22
22846	sgRNA27	sgRNA604	11	26	26	34	68	64	4	4	5	4	2	8	10	18	9	15	8	10
22847	sgRNA27	sgRNA605	34	33	36	95	97	86	5	10	10	17	9	14	31	42	26	51	33	41
22848	sgRNA27	sgRNA606	3	5	8	6	5	7	0	0	10	6	0	0	0	0	0	0	0	0
22849	sgRNA27	sgRNA607	31	38	33	96	98	70	14	17	8	19	15	30	36	54	19	29	25	52
22850	sgRNA27	sgRNA608	26	29	22	52	40	45	5	3	5	7	4	5	10	17	13	25	8	13
22851	sgRNA27	sgRNA609	22	30	23	81	48	38	4	15	4	1	1	0	18	17	4	9	6	8
22852	sgRNA27	sgRNA610	19	23	20	55	51	47	3	4	2	7	6	11	8	18	11	14	5	7
22853	sgRNA27	sgRNA611	12	9	7	0	0	0	4	7	7	10	9	8	1	0	0	0	0	0
22854	sgRNA27	sgRNA612	31	25	32	76	78	63	9	22	9	12	9	32	10	29	15	26	24	30
22855	sgRNA27	sgRNA613	24	30	23	58	65	58	5	6	11	8	19	25	24	33	22	34	20	20
22856	sgRNA27	sgRNA614	14	20	13	56	68	53	0	5	8	7	6	18	17	34	30	39	8	18
22857	sgRNA27	sgRNA615	16	17	14	52	45	32	6	7	6	6	6	6	15	19	9	18	6	6
22858	sgRNA27	sgRNA616	42	40	42	159	134	110	12	11	12	15	11	16	52	53	23	41	30	43
22859	sgRNA27	sgRNA617	40	40	36	97	78	92	16	17	6	7	8	8	12	18	7	17	11	19
22860	sgRNA27	sgRNA618	18	20	21	68	71	57	10	11	4	8	3	4	19	21	16	31	15	26
22861	sgRNA27	sgRNA619	27	38	34	144	101	96	5	10	12	13	8	11	36	46	36	46	12	23
22862	sgRNA27	sgRNA620	39	31	49	149	112	95	8	21	7	17	11	18	14	36	28	47	32	32
22863	sgRNA27	sgRNA621	10	9	6	26	32	28	8	10	0	0	2	5	5	8	6	19	2	9
22864	sgRNA27	sgRNA622	13	11	16	39	39	51	2	6	5	4	1	2	9	9	5	15	1	6
22865	sgRNA27	sgRNA623	11	20	11	0	0	0	6	8	4	8	7	7	0	1	0	1	1	0
22866	sgRNA27	sgRNA624	28	18	14	16	8	10	4	6	4	2	6	16	4	9	4	10	2	5
22867	sgRNA27	sgRNA625	28	35	25	49	93	53	7	2	6	7	2	4	9	10	11	14	12	16
22868	sgRNA27	sgRNA626	31	27	17	82	68	50	4	1	8	7	3	6	46	55	12	37	30	38
22869	sgRNA27	sgRNA627	16	20	23	3	3	1	7	9	4	2	6	8	1	4	0	0	0	5
22870	sgRNA27	sgRNA628	7	24	33	37	62	66	4	9	8	11	7	10	3	2	13	18	19	23
22871	sgRNA27	sgRNA629	27	46	37	39	34	19	10	22	14	32	10	18	14	17	14	26	27	17
22872	sgRNA27	sgRNA630	8	7	19	42	38	33	5	3	5	11	1	9	8	9	6	10	15	17
22873	sgRNA27	sgRNA631	7	21	19	62	38	34	6	7	0	4	0	7	6	18	7	5	5	12
22874	sgRNA27	sgRNA632	7	11	15	41	45	20	13	12	5	7	0	1	1	0	2	6	3	7
22875	sgRNA27	sgRNA633	15	14	14	2	2	7	8	20	3	7	6	14	4	4	10	4	1	3
22876	sgRNA27	sgRNA634	7	7	6	49	30	22	2	4	13	12	5	6	13	30	3	10	7	20
22877	sgRNA27	sgRNA635	10	10	11	37	27	19	3	3	4	6	6	5	14	11	1	10	4	6
22878	sgRNA27	sgRNA636	22	32	15	54	59	68	5	6	7	5	7	12	13	20	8	19	7	10
22879	sgRNA27	sgRNA637	34	39	21	103	100	98	18	25	37	34	6	16	27	51	25	45	21	34
22880	sgRNA27	sgRNA638	12	13	21	13	15	9	4	13	11	9	7	17	11	22	8	11	14	15
22881	sgRNA27	sgRNA639	18	17	22	84	59	40	6	5	9	17	4	5	8	9	21	24	10	8
22882	sgRNA27	sgRNA640	18	28	29	37	30	34	3	1	6	7	8	15	7	24	9	15	10	12
22883	sgRNA27	sgRNA641	18	14	25	74	77	64	5	6	4	7	3	7	9	19	19	25	9	14
22884	sgRNA27	sgRNA642	12	35	15	44	39	31	3	6	4	3	6	3	22	27	3	4	6	6
22885	sgRNA27	sgRNA643	13	14	7	59	23	35	4	10	3	8	11	14	8	9	17	13	14	17
22886	sgRNA27	sgRNA644	20	14	14	3	5	0	2	5	15	29	9	6	1	1	1	0	0	1
22887	sgRNA27	sgRNA645	13	19	11	64	44	49	4	13	8	6	7	13	11	10	20	15	8	15
22888	sgRNA27	sgRNA646	10	6	7	22	33	30	7	6	2	2	4	1	8	14	1	2	4	13
22889	sgRNA27	sgRNA647	24	25	18	75	65	46	13	12	18	19	9	7	3	7	15	30	8	20
22890	sgRNA27	sgRNA648	6	8	7	17	18	28	4	4	2	3	2	4	4	9	5	5	8	18
22891	sgRNA27	sgRNA649	14	16	15	0	0	0	5	0	7	13	4	2	0	0	0	0	0	0
22892	sgRNA27	sgRNA650	20	34	30	0	0	0	5	7	3	11	3	11	0	0	0	0	0	0
22893	sgRNA27	sgRNA651	7	18	11	52	34	62	3	8	0	0	1	8	4	6	2	7	5	8
22894	sgRNA27	sgRNA652	20	15	23	65	32	46	10	15	4	5	5	9	15	17	15	15	6	19
22895	sgRNA27	sgRNA653	19	36	38	31	36	24	10	20	7	13	10	13	14	25	8	14	6	12
22896	sgRNA27	sgRNA654	7	16	15	53	39	71	3	4	3	7	2	1	12	11	14	21	20	21
22897	sgRNA27	sgRNA655	10	9	9	22	28	18	0	0	0	1	3	2	3	8	2	2	1	1
22898	sgRNA27	sgRNA656	51	40	45	93	96	86	16	21	11	11	16	16	37	62	42	49	20	37
22899	sgRNA27	sgRNA657	13	15	16	61	72	50	10	31	3	4	4	9	7	13	5	17	11	26
22900	sgRNA27	sgRNA658	26	39	28	7	8	7	10	10	16	19	15	20	4	3	0	5	1	5
22901	sgRNA27	sgRNA659	5	9	18	36	24	34	2	3	1	0	1	10	14	19	5	13	4	8
22902	sgRNA27	sgRNA660	23	27	27	34	40	28	8	12	2	12	7	11	8	23	5	18	3	14
22903	sgRNA27	sgRNA661	21	12	14	37	61	28	4	4	4	1	4	6	10	7	12	6	2	7
22904	sgRNA27	sgRNA662	11	8	12	1	1	1	1	2	1	5	3	7	0	1	0	0	0	1
22905	sgRNA27	sgRNA663	35	26	31	82	108	97	8	15	4	10	4	14	9	15	8	17	18	18
22906	sgRNA27	sgRNA664	21	42	16	6	3	3	8	20	10	12	4	8	1	5	6	8	3	4
22907	sgRNA27	sgRNA665	12	16	10	0	0	0	6	9	4	4	2	5	0	0	0	1	0	0
22908	sgRNA27	sgRNA666	20	33	15	0	0	0	5	12	4	12	2	8	0	0	0	0	0	0
22909	sgRNA27	sgRNA667	19	23	32	53	74	41	1	12	5	6	4	4	6	14	32	42	8	22
22910	sgRNA27	sgRNA668	18	17	19	55	59	47	6	15	6	15	1	11	16	46	19	15	12	5
22911	sgRNA27	sgRNA669	12	25	23	45	69	63	2	8	3	3	10	18	7	20	11	26	3	21
22912	sgRNA27	sgRNA670	10	11	23	43	60	39	4	21	6	8	6	0	5	8	6	11	11	10
22913	sgRNA27	sgRNA671	31	34	43	23	31	26	9	9	10	9	11	15	5	9	11	12	5	11
22914	sgRNA27	sgRNA672	23	18	13	61	47	31	6	20	2	4	9	15	37	48	11	37	19	23
22915	sgRNA27	sgRNA673	34	57	30	0	0	0	11	33	12	13	14	16	0	0	0	0	0	0
22916	sgRNA27	sgRNA674	29	45	21	107	124	87	12	9	5	16	18	30	26	45	30	27	18	39
22917	sgRNA27	sgRNA675	43	48	48	120	94	77	14	19	7	9	12	25	13	27	26	42	27	31
22918	sgRNA27	sgRNA676	31	23	18	0	0	0	9	6	9	10	10	8	0	0	0	0	0	1
22919	sgRNA27	sgRNA677	16	19	29	67	59	53	5	8	7	9	3	11	26	22	13	26	14	24
22920	sgRNA27	sgRNA678	38	58	35	139	123	122	7	19	19	34	16	32	25	33	32	39	28	34
22921	sgRNA27	sgRNA679	14	22	12	69	65	27	3	5	0	4	6	5	12	19	10	11	3	4
22922	sgRNA27	sgRNA680	12	19	14	50	38	35	8	7	2	4	14	6	9	20	9	17	13	18
22923	sgRNA27	sgRNA681	16	44	21	80	51	58	7	17	6	13	12	12	17	24	19	32	13	12
22924	sgRNA27	sgRNA682	4	12	10	27	68	27	1	6	0	3	4	9	3	15	1	3	3	4
22925	sgRNA27	sgRNA683	17	10	14	0	3	0	0	7	3	6	11	17	2	7	3	2	1	0
22926	sgRNA27	sgRNA684	22	37	22	61	81	74	11	12	8	11	12	18	34	41	25	36	14	20
22927	sgRNA27	sgRNA685	13	9	11	0	0	0	1	6	3	3	7	14	0	0	0	0	0	1
22928	sgRNA27	sgRNA686	25	28	30	61	69	39	19	16	4	7	9	16	4	13	12	20	3	7
22929	sgRNA27	sgRNA687	40	40	29	144	76	45	7	8	11	10	11	12	25	35	26	36	12	12
22930	sgRNA27	sgRNA688	16	19	20	46	51	37	6	6	7	21	7	9	13	40	17	25	4	11
22931	sgRNA27	sgRNA689	27	43	38	118	107	99	12	17	10	14	7	18	14	26	15	30	28	48
22932	sgRNA27	sgRNA690	6	6	5	17	28	24	2	3	0	2	4	7	7	16	9	6	3	5
22933	sgRNA27	sgRNA691	35	38	37	117	101	100	15	15	3	16	10	11	31	50	17	25	22	33
22934	sgRNA27	sgRNA692	38	40	28	149	83	91	12	20	9	13	8	5	16	37	18	23	8	19
22935	sgRNA27	sgRNA693	18	20	19	62	107	52	0	4	9	7	0	2	8	20	13	11	4	7
22936	sgRNA27	sgRNA694	24	18	44	84	85	62	12	11	9	7	8	13	16	27	25	27	10	20
22937	sgRNA27	sgRNA695	27	21	26	73	60	48	10	13	11	24	14	19	28	33	10	22	11	20
22938	sgRNA27	sgRNA696	10	18	18	63	61	57	2	8	5	8	5	6	5	11	11	19	6	7
22939	sgRNA27	sgRNA697	19	16	15	36	35	26	5	5	8	9	7	13	12	15	6	10	4	16
22940	sgRNA27	sgRNA698	31	42	47	121	100	100	8	11	14	21	13	19	28	55	18	33	20	51
22941	sgRNA27	sgRNA699	16	33	32	1	1	3	0	12	12	23	8	7	0	2	1	1	1	3
22942	sgRNA27	sgRNA700	15	18	10	0	0	0	4	5	10	8	2	4	1	0	0	0	0	0
22943	sgRNA27	sgRNA701	30	24	40	0	0	1	13	15	2	10	5	7	0	0	0	0	0	0
22944	sgRNA27	sgRNA702	22	25	28	0	0	0	6	9	7	12	7	21	0	0	0	1	0	0
22945	sgRNA27	sgRNA703	15	26	34	59	70	73	16	35	6	11	13	13	25	48	19	29	13	20
22946	sgRNA27	sgRNA704	7	12	10	36	36	28	5	3	3	8	9	11	11	13	10	21	6	16
22947	sgRNA27	sgRNA705	33	25	21	0	1	0	8	11	5	10	6	8	0	0	0	0	0	0
22948	sgRNA27	sgRNA706	4	8	10	16	27	22	3	2	0	2	1	4	2	3	1	3	3	9
22949	sgRNA27	sgRNA707	21	14	27	85	66	86	8	8	4	9	1	3	25	27	11	16	4	7
22950	sgRNA27	sgRNA708	16	22	21	8	4	1	7	8	7	14	8	16	1	1	3	4	2	2
22951	sgRNA27	sgRNA709	16	14	22	37	55	34	7	15	7	8	4	8	20	34	5	15	3	6
22952	sgRNA27	sgRNA710	19	19	11	58	46	48	9	11	6	12	2	3	13	20	26	31	12	9
22953	sgRNA27	sgRNA711	19	48	33	86	93	83	6	19	12	23	12	32	46	52	32	57	25	27
22954	sgRNA27	sgRNA712	11	28	22	50	66	39	3	6	10	7	6	10	13	17	10	16	12	16
22955	sgRNA27	sgRNA713	22	44	29	85	65	59	5	8	6	11	4	4	8	11	8	27	5	19
22956	sgRNA27	sgRNA714	29	42	17	80	79	88	7	5	5	10	8	11	8	24	10	22	28	41
22957	sgRNA27	sgRNA715	6	19	13	45	62	37	4	10	6	8	5	18	14	15	13	14	5	10
22958	sgRNA27	sgRNA716	9	6	7	17	21	27	0	0	3	5	1	11	6	19	3	3	0	0
22959	sgRNA27	sgRNA717	13	19	15	55	55	36	3	8	3	3	2	9	13	18	13	31	7	17
22960	sgRNA27	sgRNA718	33	34	36	83	84	48	8	6	9	9	3	3	10	14	14	16	14	10
22961	sgRNA27	sgRNA719	18	31	21	0	0	0	12	20	9	16	9	18	0	0	0	0	0	0
22962	sgRNA27	sgRNA720	8	13	25	47	50	34	5	3	10	8	1	5	8	9	5	10	1	10
22963	sgRNA27	sgRNA721	26	22	23	81	99	81	3	6	2	9	2	4	3	7	6	10	7	16
22964	sgRNA27	sgRNA722	22	27	21	0	0	0	6	10	4	8	4	6	0	0	0	0	0	0
22965	sgRNA27	sgRNA723	14	21	31	76	109	68	7	16	5	8	6	14	17	22	6	25	11	4
22966	sgRNA27	sgRNA724	21	25	21	97	78	61	6	10	6	12	9	15	13	23	22	27	12	25
22967	sgRNA27	sgRNA725	18	30	25	67	96	60	2	3	1	8	14	9	21	38	9	10	12	13
22968	sgRNA27	sgRNA726	20	27	42	70	82	62	11	21	7	2	20	8	16	20	31	27	5	12
22969	sgRNA27	sgRNA727	23	32	17	60	68	50	3	5	3	5	7	5	10	6	17	33	6	15
22970	sgRNA27	sgRNA728	7	11	8	0	0	1	1	2	5	10	5	4	0	0	3	1	10	9
22971	sgRNA27	sgRNA729	47	37	37	138	101	127	8	16	15	17	20	20	24	51	29	43	19	30
22972	sgRNA27	sgRNA730	21	22	24	53	68	44	3	7	8	7	8	15	9	26	16	34	14	31
22973	sgRNA27	sgRNA731	25	39	17	105	85	74	4	3	7	11	3	10	14	29	21	49	8	22
22974	sgRNA27	sgRNA732	18	29	29	69	54	38	3	7	6	9	3	9	11	25	19	21	11	12
22975	sgRNA27	sgRNA733	13	22	19	54	42	41	7	22	2	13	11	14	10	13	12	14	12	26
22976	sgRNA27	sgRNA734	26	46	29	105	76	92	11	9	7	9	10	21	10	15	12	33	15	17
22977	sgRNA27	sgRNA735	34	50	42	127	140	136	13	22	13	11	11	11	27	35	25	47	33	41
22978	sgRNA27	sgRNA736	16	19	21	38	72	38	4	4	3	5	5	10	10	12	15	11	5	7
22979	sgRNA27	sgRNA737	29	26	30	8	8	6	10	21	13	14	25	29	3	6	6	11	2	5
22980	sgRNA27	sgRNA738	27	32	28	100	111	98	3	6	5	11	10	13	22	18	5	12	3	10
22981	sgRNA27	sgRNA739	30	40	50	26	10	10	2	12	8	7	12	15	13	18	12	11	9	11
22982	sgRNA27	sgRNA740	28	32	25	39	37	25	6	11	12	17	2	8	5	15	5	15	4	4
22983	sgRNA27	sgRNA741	29	43	45	106	115	109	13	15	3	22	10	15	16	30	17	30	14	23
22984	sgRNA27	sgRNA742	19	26	17	72	61	65	5	4	2	7	4	5	16	13	5	20	12	13
22985	sgRNA27	sgRNA743	31	44	38	90	111	81	14	7	8	9	12	31	28	23	19	26	15	22
22986	sgRNA27	sgRNA744	20	11	20	72	42	39	1	8	3	7	4	6	16	12	12	11	19	31
22987	sgRNA27	sgRNA745	22	29	41	35	26	22	4	11	7	5	5	8	7	8	12	15	5	10
22988	sgRNA27	sgRNA746	17	18	9	52	74	53	8	20	9	8	4	12	14	17	5	13	4	13
22989	sgRNA27	sgRNA747	33	36	22	83	80	72	7	16	23	27	22	23	15	22	33	40	11	32
22990	sgRNA27	sgRNA748	22	30	26	61	56	60	3	14	3	8	4	12	10	11	22	30	3	9
22991	sgRNA27	sgRNA749	16	24	11	59	81	50	6	5	8	16	5	6	17	7	7	12	6	11
22992	sgRNA27	sgRNA750	27	19	19	4	4	4	4	12	4	4	3	7	0	0	1	1	0	0
22993	sgRNA27	sgRNA751	7	9	8	0	0	0	4	6	4	8	2	1	0	0	0	0	0	0
22994	sgRNA27	sgRNA752	45	29	34	94	127	91	20	17	10	16	20	17	20	36	34	74	25	32
22995	sgRNA27	sgRNA753	20	13	25	91	74	63	8	7	7	19	5	15	19	18	19	19	23	39
22996	sgRNA27	sgRNA754	13	18	11	48	52	55	6	7	6	15	9	12	6	15	13	22	12	7
22997	sgRNA27	sgRNA755	13	18	15	54	45	48	2	1	6	3	5	5	10	19	3	6	15	20
22998	sgRNA27	sgRNA756	27	19	24	0	1	0	6	7	4	10	6	11	0	0	0	0	0	0
22999	sgRNA27	sgRNA757	30	28	25	0	0	0	1	2	8	17	5	7	1	0	0	0	0	0
23000	sgRNA27	sgRNA758	16	16	7	16	24	16	2	4	4	4	1	6	2	5	7	10	5	9
23001	sgRNA27	sgRNA759	15	26	27	47	28	25	1	5	4	3	8	5	11	11	4	7	4	6
23002	sgRNA27	sgRNA760	18	26	24	0	0	0	2	11	6	12	6	14	2	6	1	3	1	2
23003	sgRNA27	sgRNA761	4	24	6	0	0	0	0	2	2	3	0	2	0	0	0	0	0	0
23004	sgRNA27	sgRNA762	22	31	20	63	97	47	2	8	8	13	9	21	25	32	14	43	23	32
23005	sgRNA27	sgRNA763	24	24	41	77	77	68	4	3	2	6	6	7	9	8	17	21	8	12
23006	sgRNA27	sgRNA764	29	37	27	82	84	53	4	6	2	5	7	14	9	17	13	17	6	17
23007	sgRNA27	sgRNA765	36	41	37	0	0	0	17	19	9	16	14	16	0	1	0	0	0	0
23008	sgRNA27	sgRNA766	11	28	22	55	82	61	4	6	8	11	10	16	16	27	14	20	18	34
23009	sgRNA27	sgRNA767	19	20	38	66	109	78	1	10	3	7	7	8	27	25	15	29	22	25
23010	sgRNA27	sgRNA768	13	24	16	51	34	35	2	7	5	5	4	15	17	18	9	15	8	23
23011	sgRNA27	sgRNA769	17	21	22	50	53	39	10	13	3	3	2	12	10	16	18	29	16	15
23012	sgRNA27	sgRNA770	15	16	20	2	2	1	2	6	7	12	5	7	1	3	3	1	2	5
23013	sgRNA27	sgRNA771	20	12	17	11	14	13	2	11	2	9	1	1	1	7	2	2	2	2
23014	sgRNA27	sgRNA772	38	39	38	5	0	4	12	13	13	4	10	16	0	0	1	3	0	2
23015	sgRNA27	sgRNA773	31	26	37	81	77	59	6	9	7	8	12	30	9	12	18	15	15	32
23016	sgRNA27	sgRNA774	22	18	28	2	6	4	12	17	9	7	12	9	1	2	1	3	2	1
23017	sgRNA27	sgRNA775	12	12	13	0	0	0	2	6	4	2	4	4	0	0	0	0	0	0
23018	sgRNA27	sgRNA776	13	22	13	0	0	0	7	20	8	22	9	12	0	1	0	0	0	0
23019	sgRNA27	sgRNA777	7	22	19	0	0	0	4	6	0	3	1	1	1	0	0	0	0	1
23020	sgRNA27	sgRNA778	14	9	9	0	0	0	0	7	5	12	6	6	0	0	0	0	0	0
23021	sgRNA27	sgRNA779	10	7	9	0	1	2	5	4	7	14	8	13	1	1	2	2	0	0
23022	sgRNA27	sgRNA780	27	19	22	0	0	0	0	3	12	6	0	4	0	0	0	0	0	0
23023	sgRNA27	sgRNA781	17	8	14	3	0	0	0	3	6	7	9	5	0	0	1	1	1	0
23024	sgRNA27	sgRNA782	4	8	8	0	2	0	0	2	4	5	3	3	0	1	0	0	0	0
23025	sgRNA27	sgRNA783	25	32	12	3	15	9	6	24	20	27	18	16	3	4	2	5	3	2
23026	sgRNA27	sgRNA784	15	14	18	0	0	0	1	2	8	12	5	5	0	0	0	0	0	0
23027	sgRNA27	sgRNA785	11	22	16	39	62	38	3	3	2	1	4	7	8	11	9	15	8	11
23028	sgRNA27	sgRNA786	8	18	21	3	1	1	1	6	6	5	7	12	1	3	2	1	0	2
23029	sgRNA27	sgRNA787	21	15	11	12	9	8	3	4	2	0	5	10	1	4	1	11	3	4
23030	sgRNA27	sgRNA788	23	28	28	11	18	9	6	15	2	10	3	3	4	5	6	3	3	3
23031	sgRNA27	sgRNA789	27	35	25	65	60	58	12	21	23	19	13	13	26	25	28	31	23	33
23032	sgRNA27	sgRNA790	21	16	24	0	0	0	12	11	3	12	16	29	0	0	0	0	0	0
23033	sgRNA27	sgRNA791	21	13	9	0	0	0	3	3	2	9	4	7	0	0	0	0	0	0
23034	sgRNA27	sgRNA792	14	14	15	4	3	1	7	11	6	6	11	10	1	0	0	2	0	2
23035	sgRNA27	sgRNA793	17	27	12	36	51	37	8	16	7	12	19	16	19	35	23	21	11	16
23036	sgRNA27	sgRNA794	10	21	13	7	1	4	15	12	3	13	4	5	0	0	0	3	0	1
23037	sgRNA27	sgRNA795	12	27	30	1	3	2	1	6	0	2	18	17	0	1	0	1	0	3
23038	sgRNA27	sgRNA796	17	18	21	0	0	0	1	3	3	9	3	2	0	0	0	0	0	0
23039	sgRNA27	sgRNA797	30	15	13	0	0	0	7	6	5	10	11	11	0	0	0	0	0	0
23040	sgRNA27	sgRNA798	9	11	15	7	6	3	3	2	3	2	12	12	1	3	1	3	1	1
23041	sgRNA27	sgRNA799	18	13	12	0	1	2	2	2	0	8	10	9	2	2	0	2	0	0
23042	sgRNA27	sgRNA800	43	33	27	59	59	53	23	26	5	8	5	12	22	34	17	24	7	6
23043	sgRNA27	sgRNA801	25	30	25	7	9	8	2	9	3	4	10	6	4	3	4	12	14	11
23044	sgRNA27	sgRNA802	19	28	27	17	14	12	10	22	14	13	7	13	6	5	3	7	3	2
23045	sgRNA27	sgRNA803	15	18	26	1	1	0	2	4	5	9	4	8	0	1	2	1	0	0
23046	sgRNA27	sgRNA804	13	19	16	2	1	1	19	14	8	4	2	7	0	1	0	4	1	2
23047	sgRNA27	sgRNA805	12	14	20	3	2	2	8	15	6	9	11	18	5	2	4	12	3	3
23048	sgRNA27	sgRNA806	10	11	4	0	0	1	2	7	6	8	3	5	1	3	0	0	0	0
23049	sgRNA27	sgRNA807	21	20	22	0	1	0	1	2	8	10	4	13	1	1	0	0	1	0
23050	sgRNA27	sgRNA808	12	8	7	0	0	0	1	3	8	19	7	16	0	0	0	0	0	0
23051	sgRNA27	sgRNA809	5	15	9	0	0	0	5	7	3	9	10	21	0	0	0	0	0	0
23052	sgRNA27	sgRNA810	31	46	41	1	0	0	3	21	7	10	15	19	1	0	0	0	0	0
23053	sgRNA27	sgRNA811	21	18	30	48	58	49	1	8	6	4	9	10	19	30	21	26	33	28
23054	sgRNA27	sgRNA812	14	23	21	11	11	8	6	7	7	5	12	20	9	5	9	15	3	16
23055	sgRNA27	sgRNA813	21	35	32	0	0	0	16	16	3	12	8	10	1	0	0	3	0	0
23056	sgRNA27	sgRNA814	16	26	15	11	7	9	5	13	7	12	8	8	10	10	3	10	1	8
23057	sgRNA27	sgRNA815	21	29	12	18	21	9	11	4	2	4	6	8	13	20	10	8	11	6
23058	sgRNA27	sgRNA816	33	16	9	0	0	0	3	4	3	7	5	10	0	0	0	0	0	0
23059	sgRNA27	sgRNA817	22	26	18	0	0	0	5	9	5	9	7	8	0	0	0	0	0	0
23060	sgRNA27	sgRNA818	40	37	29	0	0	1	12	7	14	12	14	19	0	0	1	1	0	0
23061	sgRNA27	sgRNA819	13	9	14	0	0	1	5	11	2	12	7	10	0	0	0	2	0	0
23062	sgRNA27	sgRNA820	16	36	33	0	0	0	12	15	5	9	6	12	0	0	0	0	1	0
23063	sgRNA27	sgRNA821	16	25	29	2	5	1	11	11	12	18	1	9	7	3	0	1	0	4
23064	sgRNA27	sgRNA822	20	21	14	0	0	0	10	13	5	8	8	13	0	0	0	0	0	0
23065	sgRNA27	sgRNA823	30	36	47	0	1	0	13	19	8	8	14	19	0	1	0	0	1	1
23066	sgRNA27	sgRNA824	16	19	11	0	0	0	6	8	7	7	8	7	0	0	0	0	0	0
23067	sgRNA27	sgRNA825	30	16	20	26	32	34	2	6	4	10	3	2	2	6	4	8	3	13
23068	sgRNA27	sgRNA826	23	13	19	0	0	0	6	2	6	5	5	6	0	0	0	0	0	0
23069	sgRNA27	sgRNA827	9	29	25	0	0	0	10	15	3	9	7	15	0	0	0	0	0	0
23070	sgRNA27	sgRNA828	34	25	29	0	1	0	12	9	3	6	8	11	0	1	0	2	0	0
23071	sgRNA27	sgRNA829	9	14	11	0	0	0	7	14	6	8	3	14	0	0	0	1	0	0
23072	sgRNA27	sgRNA830	11	19	26	0	1	4	0	3	2	4	5	5	1	1	0	0	0	1
23073	sgRNA27	sgRNA831	22	30	23	0	0	2	6	6	6	10	4	11	1	0	0	1	1	1
23074	sgRNA27	sgRNA832	6	10	13	24	22	8	1	4	3	5	2	3	3	15	2	3	4	6
23075	sgRNA27	sgRNA833	8	10	10	10	9	12	3	1	1	5	4	9	4	11	0	5	2	0
23076	sgRNA27	sgRNA834	9	12	14	0	0	0	7	11	7	1	4	5	0	0	0	0	0	0
23077	sgRNA27	sgRNA835	16	26	18	0	0	0	8	6	11	8	13	24	0	0	0	0	0	0
23078	sgRNA27	sgRNA836	11	20	36	82	71	77	2	4	2	5	9	14	13	21	21	23	21	23
23079	sgRNA27	sgRNA837	14	13	13	3	4	5	9	11	8	9	11	22	4	4	1	1	0	4
23080	sgRNA27	sgRNA838	26	20	17	0	0	0	12	20	7	13	11	26	1	0	0	0	0	0
23081	sgRNA27	sgRNA839	2	5	5	1	1	0	7	5	5	5	3	5	0	4	0	1	1	0
23082	sgRNA27	sgRNA840	27	32	31	0	0	0	6	2	10	15	5	4	0	1	0	0	0	0
23083	sgRNA27	sgRNA841	32	20	24	0	1	1	20	30	11	15	11	9	2	1	0	0	1	8
23084	sgRNA27	sgRNA842	26	19	24	36	68	32	3	6	4	10	7	10	15	23	8	25	9	18
23085	sgRNA27	sgRNA843	16	24	26	61	53	31	6	2	3	4	8	15	2	8	7	8	9	14
23086	sgRNA27	sgRNA844	19	18	30	88	65	54	5	9	11	16	15	16	45	53	47	58	14	29
23087	sgRNA27	sgRNA845	36	48	31	113	122	73	9	12	19	16	19	39	47	55	54	66	37	49
23088	sgRNA27	sgRNA846	11	20	18	59	56	46	6	12	3	8	9	10	23	37	25	29	21	29
23089	sgRNA27	sgRNA847	28	40	51	113	134	86	18	23	7	9	3	12	22	37	26	27	14	22
23090	sgRNA27	sgRNA848	13	9	21	42	44	38	4	13	2	10	1	4	9	22	22	20	12	5
23091	sgRNA27	sgRNA849	21	32	29	101	103	85	3	4	14	23	7	8	12	16	25	23	16	24
23092	sgRNA27	sgRNA850	14	37	26	78	59	56	7	15	2	12	8	16	10	22	23	30	13	32
23093	sgRNA27	sgRNA851	35	39	31	116	96	77	9	11	12	16	9	18	20	26	20	27	20	24
23094	sgRNA27	sgRNA852	16	22	19	0	0	0	11	20	3	9	5	5	0	0	0	0	0	0
23095	sgRNA27	sgRNA853	2	4	4	0	0	0	4	6	8	11	6	6	0	0	0	0	0	1
23096	sgRNA27	sgRNA854	12	11	10	50	41	36	1	9	2	5	8	3	6	7	4	10	10	18
23097	sgRNA27	sgRNA855	25	25	28	50	66	64	9	6	1	6	2	11	11	22	8	10	9	13
23098	sgRNA27	sgRNA856	15	14	17	23	20	18	4	4	3	3	7	7	6	3	5	8	5	2
23099	sgRNA27	sgRNA857	6	8	7	17	26	17	7	12	3	3	9	6	13	9	6	7	7	8
23100	sgRNA27	sgRNA858	16	24	12	62	45	63	6	11	6	9	4	9	19	29	30	39	28	27
23101	sgRNA27	sgRNA859	28	19	23	0	0	0	8	13	10	16	5	11	0	0	0	0	0	0
23102	sgRNA27	sgRNA860	16	25	20	0	0	0	0	4	5	3	6	9	0	1	0	0	0	0
23103	sgRNA27	sgRNA861	21	30	21	0	0	0	4	8	9	17	12	21	0	0	0	0	0	0
23104	sgRNA27	sgRNA862	40	36	38	0	0	0	3	16	5	7	5	23	0	0	0	0	0	0
23105	sgRNA27	sgRNA863	6	9	13	25	25	21	9	7	4	6	9	6	8	26	17	21	12	17
23106	sgRNA27	sgRNA864	24	18	24	0	0	0	9	18	9	6	6	14	0	0	0	0	0	0
23107	sgRNA27	sgRNA865	4	12	4	16	15	8	6	6	1	0	2	7	2	5	4	3	3	7
23108	sgRNA27	sgRNA866	6	11	6	2	9	9	1	4	3	5	0	5	3	4	1	3	3	3
23109	sgRNA27	sgRNA867	0	0	0	0	0	0	0	0	0	0	0	0	0	0	0	0	0	0
23110	sgRNA27	sgRNA868	9	10	11	16	37	15	3	2	5	8	6	9	9	10	4	19	5	9
23111	sgRNA27	sgRNA869	6	6	1	21	8	15	0	1	0	0	2	2	0	2	3	3	6	11
23112	sgRNA28	sgRNA28	322	406	409	748	920	802	5842	5323	4180	3791	3902	3467	8512	7541	8007	7313	6696	6038
23113	sgRNA28	sgRNA29	23	22	25	72	66	41	15	14	5	13	11	18	43	59	32	56	26	44
23114	sgRNA28	sgRNA30	27	21	31	0	0	0	5	7	1	7	13	27	0	0	0	0	0	0
23115	sgRNA28	sgRNA31	64	71	63	182	184	152	12	13	12	18	6	16	32	47	33	39	16	17
23116	sgRNA28	sgRNA32	37	59	35	125	168	108	4	8	9	5	4	4	18	27	22	31	10	17
23117	sgRNA28	sgRNA33	26	39	26	75	75	62	17	26	8	15	9	11	3	9	9	18	9	21
23118	sgRNA28	sgRNA34	10	6	22	29	45	35	2	6	1	4	6	4	6	25	9	17	1	6
23119	sgRNA28	sgRNA35	50	83	61	0	0	0	11	21	14	26	18	13	0	5	0	0	2	0
23120	sgRNA28	sgRNA36	58	39	41	0	0	0	5	7	7	12	6	11	0	0	0	0	0	0
23121	sgRNA28	sgRNA37	34	37	37	108	111	80	5	17	5	24	15	14	31	36	24	34	11	19
23122	sgRNA28	sgRNA38	25	36	27	85	88	67	3	3	14	13	2	6	33	36	9	11	5	15
23123	sgRNA28	sgRNA39	27	28	22	78	89	65	7	9	9	19	1	4	18	18	8	12	3	4
23124	sgRNA28	sgRNA40	9	14	11	40	36	28	5	3	7	10	4	14	4	6	8	14	3	4
23125	sgRNA28	sgRNA41	42	42	47	123	131	96	4	20	15	15	6	14	23	45	27	35	23	38
23126	sgRNA28	sgRNA42	14	20	21	62	51	70	5	8	5	7	4	6	13	21	13	23	11	11
23127	sgRNA28	sgRNA43	6	4	7	43	32	25	3	4	1	6	2	7	14	15	11	16	9	12
23128	sgRNA28	sgRNA44	30	38	31	0	4	1	2	4	18	28	6	10	0	1	2	0	0	0
23129	sgRNA28	sgRNA45	33	39	26	87	78	53	15	15	20	30	15	27	29	61	25	49	26	30
23130	sgRNA28	sgRNA46	39	83	43	3	2	5	20	15	18	32	9	27	0	1	0	0	1	3
23131	sgRNA28	sgRNA47	24	34	20	83	74	63	2	5	3	5	6	1	12	15	14	14	4	9
23132	sgRNA28	sgRNA48	13	24	16	69	87	57	5	7	6	2	10	9	12	20	16	44	13	16
23133	sgRNA28	sgRNA49	29	40	45	0	0	2	7	18	10	11	13	26	0	2	2	0	0	1
23134	sgRNA28	sgRNA50	19	41	29	82	89	56	3	6	8	12	4	9	14	11	12	19	8	18
23135	sgRNA28	sgRNA51	30	40	34	113	70	70	7	9	12	13	13	15	13	15	23	32	39	35
23136	sgRNA28	sgRNA52	24	49	43	95	122	90	10	13	1	13	3	7	13	11	7	11	12	16
23137	sgRNA28	sgRNA53	19	29	29	111	106	64	6	24	8	11	23	19	30	61	18	41	11	13
23138	sgRNA28	sgRNA54	33	26	31	74	94	80	9	15	4	8	10	16	45	51	24	31	7	5
23139	sgRNA28	sgRNA55	50	31	40	82	89	94	6	10	13	16	8	6	11	17	13	22	4	8
23140	sgRNA28	sgRNA56	58	62	65	174	185	147	28	46	27	42	25	29	51	70	54	52	47	58
23141	sgRNA28	sgRNA57	15	21	26	47	58	47	10	3	4	7	15	22	22	26	15	23	9	10
23142	sgRNA28	sgRNA58	46	52	38	88	76	80	9	20	7	21	5	5	17	23	10	14	8	30
23143	sgRNA28	sgRNA59	16	12	10	61	63	56	10	13	3	2	5	8	13	18	31	44	34	47
23144	sgRNA28	sgRNA60	62	48	46	159	140	113	17	23	14	18	5	13	18	22	20	25	13	17
23145	sgRNA28	sgRNA61	15	20	20	88	49	62	1	0	17	7	11	6	14	23	14	20	6	8
23146	sgRNA28	sgRNA62	11	20	14	32	33	20	4	3	2	4	1	10	0	3	7	17	5	11
23147	sgRNA28	sgRNA63	34	31	37	81	95	64	13	25	17	22	17	24	16	42	26	36	19	33
23148	sgRNA28	sgRNA64	28	24	18	78	85	67	2	8	11	13	9	9	15	32	12	13	15	17
23149	sgRNA28	sgRNA65	12	15	5	26	52	33	5	3	4	6	5	6	15	23	9	10	6	15
23150	sgRNA28	sgRNA66	12	27	11	55	72	40	5	4	5	4	15	18	22	21	8	23	17	23
23151	sgRNA28	sgRNA67	29	30	27	65	66	27	5	6	11	5	14	13	12	18	6	15	8	10
23152	sgRNA28	sgRNA68	17	32	11	55	65	35	10	14	3	10	4	7	15	39	13	20	15	28
23153	sgRNA28	sgRNA69	41	23	35	0	1	0	1	8	8	16	12	9	0	0	0	1	0	0
23154	sgRNA28	sgRNA70	28	39	35	122	94	127	1	7	2	7	5	8	16	25	10	6	10	16
23155	sgRNA28	sgRNA71	29	34	34	30	11	26	13	13	14	13	11	22	5	8	6	10	1	2
23156	sgRNA28	sgRNA72	38	52	48	83	87	70	5	12	2	16	12	11	9	14	13	12	13	14
23157	sgRNA28	sgRNA73	63	62	69	177	168	148	12	17	5	16	19	23	16	30	32	46	25	25
23158	sgRNA28	sgRNA74	21	37	14	83	132	61	5	4	4	14	14	8	6	10	8	22	8	15
23159	sgRNA28	sgRNA75	42	52	53	138	124	116	19	17	19	23	8	19	20	30	37	48	14	33
23160	sgRNA28	sgRNA76	35	40	41	99	91	79	5	7	11	27	7	25	32	51	36	42	8	13
23161	sgRNA28	sgRNA77	43	58	57	141	130	126	8	15	10	15	14	26	20	30	6	19	28	18
23162	sgRNA28	sgRNA78	22	23	24	87	72	53	5	8	11	16	4	7	17	26	16	21	18	25
23163	sgRNA28	sgRNA79	10	26	18	0	0	0	1	6	1	3	8	11	0	0	0	0	0	0
23164	sgRNA28	sgRNA80	56	42	32	9	5	8	8	22	10	13	8	9	5	6	5	9	2	7
23165	sgRNA28	sgRNA81	26	43	43	1	0	0	11	16	2	0	7	7	0	0	0	0	0	0
23166	sgRNA28	sgRNA82	29	38	34	0	0	0	27	27	4	10	3	5	1	0	0	0	0	0
23167	sgRNA28	sgRNA83	35	38	33	111	88	87	5	11	5	6	8	18	20	28	11	21	7	18
23168	sgRNA28	sgRNA84	43	63	56	101	125	104	9	11	3	13	18	26	20	40	23	38	10	14
23169	sgRNA28	sgRNA85	26	27	21	83	82	69	4	27	10	17	4	16	8	12	24	39	13	32
23170	sgRNA28	sgRNA86	18	35	36	105	107	78	8	15	13	11	10	27	20	28	10	22	16	19
23171	sgRNA28	sgRNA87	28	10	16	0	0	0	2	9	0	3	5	9	0	0	0	0	0	0
23172	sgRNA28	sgRNA88	20	19	22	64	73	57	5	7	7	9	6	16	20	29	9	15	21	35
23173	sgRNA28	sgRNA89	19	16	12	54	68	38	2	4	1	3	6	7	4	10	11	6	10	19
23174	sgRNA28	sgRNA90	34	39	35	108	79	95	7	15	10	18	6	12	26	33	20	45	26	41
23175	sgRNA28	sgRNA91	28	29	25	80	52	83	13	19	5	4	11	14	11	21	27	43	22	25
23176	sgRNA28	sgRNA92	34	43	47	50	35	39	18	24	12	13	7	8	13	16	20	35	7	17
23177	sgRNA28	sgRNA93	33	39	17	0	0	0	11	15	7	10	4	7	0	0	0	0	0	0
23178	sgRNA28	sgRNA94	21	35	19	78	75	61	5	10	7	10	10	14	18	25	16	40	7	16
23179	sgRNA28	sgRNA95	24	21	29	0	0	0	5	6	14	16	13	10	0	0	0	0	0	0
23180	sgRNA28	sgRNA96	18	29	32	100	104	90	8	18	12	14	8	7	24	43	16	31	13	18
23181	sgRNA28	sgRNA97	24	29	17	113	82	67	6	10	4	6	6	11	11	24	9	16	5	14
23182	sgRNA28	sgRNA98	37	46	41	0	0	0	6	4	4	10	13	13	0	0	0	0	0	0
23183	sgRNA28	sgRNA99	23	39	15	0	0	0	4	8	3	7	7	27	0	0	0	0	0	0
23184	sgRNA28	sgRNA100	17	20	15	0	0	0	9	6	13	8	9	15	0	0	0	0	0	0
23185	sgRNA28	sgRNA101	61	52	46	149	98	110	10	18	21	25	19	28	32	52	25	41	12	22
23186	sgRNA28	sgRNA102	17	31	16	55	58	37	11	14	7	6	5	18	63	91	13	18	22	30
23187	sgRNA28	sgRNA103	45	49	51	101	119	115	8	10	15	14	8	14	20	16	28	44	15	29
23188	sgRNA28	sgRNA104	10	19	12	19	18	15	1	12	3	11	4	11	20	22	8	15	18	16
23189	sgRNA28	sgRNA105	2	10	8	16	21	20	2	0	6	8	0	0	6	3	6	14	4	2
23190	sgRNA28	sgRNA106	13	6	15	48	52	30	1	1	7	4	4	3	7	16	9	29	9	20
23191	sgRNA28	sgRNA107	7	17	11	30	58	31	4	6	3	19	1	7	10	17	12	35	1	10
23192	sgRNA28	sgRNA108	22	9	21	51	35	37	4	5	1	2	2	3	2	9	10	22	5	7
23193	sgRNA28	sgRNA109	9	15	20	0	0	0	6	8	1	1	2	2	0	0	0	0	0	0
23194	sgRNA28	sgRNA110	13	7	11	27	37	31	2	3	2	7	1	3	7	13	7	19	7	9
23195	sgRNA28	sgRNA111	40	60	43	0	0	0	12	26	12	11	6	16	0	0	0	0	0	0
23196	sgRNA28	sgRNA112	29	53	26	137	130	95	6	5	1	4	3	9	14	23	6	7	6	2
23197	sgRNA28	sgRNA113	24	39	24	77	86	101	7	15	6	9	9	13	12	32	24	34	20	26
23198	sgRNA28	sgRNA114	39	43	51	114	137	106	16	18	5	8	14	17	22	30	29	32	26	41
23199	sgRNA28	sgRNA115	20	17	17	76	67	66	1	1	4	5	10	7	4	6	8	8	3	8
23200	sgRNA28	sgRNA116	43	55	47	125	102	91	4	10	5	8	10	18	24	36	6	12	8	15
23201	sgRNA28	sgRNA117	20	21	27	79	91	83	4	9	2	2	8	10	7	8	9	14	3	12
23202	sgRNA28	sgRNA118	23	36	28	125	112	79	6	20	13	7	10	15	13	16	7	24	15	22
23203	sgRNA28	sgRNA119	17	16	29	57	46	36	1	7	9	6	2	7	10	16	4	15	4	12
23204	sgRNA28	sgRNA120	37	38	47	131	111	91	16	24	10	14	18	14	36	59	33	18	27	20
23205	sgRNA28	sgRNA121	21	22	17	0	0	0	8	8	10	12	5	9	0	0	0	0	0	0
23206	sgRNA28	sgRNA122	23	27	25	0	0	0	6	10	4	11	6	6	0	0	0	0	0	0
23207	sgRNA28	sgRNA123	14	12	10	30	40	28	6	5	3	7	6	9	11	21	14	9	7	21
23208	sgRNA28	sgRNA124	38	19	25	88	72	88	5	11	2	7	15	12	14	20	13	14	11	16
23209	sgRNA28	sgRNA125	34	50	38	130	82	91	7	17	18	23	2	11	33	32	19	41	9	15
23210	sgRNA28	sgRNA126	47	47	39	116	164	119	8	14	8	10	5	8	11	17	13	15	7	26
23211	sgRNA28	sgRNA127	33	28	30	143	100	112	6	10	7	10	6	9	12	22	20	24	16	26
23212	sgRNA28	sgRNA128	14	22	16	101	73	50	5	21	5	14	7	13	39	55	19	34	10	23
23213	sgRNA28	sgRNA129	26	19	24	76	69	78	5	16	12	10	10	17	37	42	47	57	24	29
23214	sgRNA28	sgRNA130	43	49	47	30	26	15	11	13	5	13	14	8	3	6	8	10	5	8
23215	sgRNA28	sgRNA131	33	54	21	86	65	69	6	11	10	17	10	13	7	16	13	28	13	26
23216	sgRNA28	sgRNA132	40	35	16	0	0	1	5	7	2	3	12	14	0	0	1	0	0	0
23217	sgRNA28	sgRNA133	20	17	14	0	0	0	4	4	1	1	0	11	0	0	0	0	0	0
23218	sgRNA28	sgRNA134	9	13	21	0	0	0	7	5	3	6	7	6	0	0	0	0	0	0
23219	sgRNA28	sgRNA135	33	36	40	0	0	0	4	17	5	15	6	12	0	0	0	0	0	0
23220	sgRNA28	sgRNA136	29	33	43	74	60	57	11	13	7	13	6	20	8	13	12	27	8	14
23221	sgRNA28	sgRNA137	14	16	14	67	47	25	2	6	3	10	3	4	11	4	14	14	10	14
23222	sgRNA28	sgRNA138	36	56	41	115	116	98	6	5	11	16	12	19	9	11	6	10	6	8
23223	sgRNA28	sgRNA139	20	40	32	0	0	1	2	10	17	15	6	14	0	0	0	0	0	0
23224	sgRNA28	sgRNA140	32	30	15	69	69	54	6	15	10	6	8	13	12	14	4	12	9	20
23225	sgRNA28	sgRNA141	29	25	24	29	14	9	5	8	9	11	9	15	4	10	3	10	6	10
23226	sgRNA28	sgRNA142	18	27	31	94	107	98	4	7	5	3	0	11	30	42	12	28	9	22
23227	sgRNA28	sgRNA143	40	47	33	99	110	113	6	12	4	4	11	28	13	16	12	25	10	10
23228	sgRNA28	sgRNA144	45	58	44	0	0	0	18	17	22	39	12	22	1	0	2	2	0	0
23229	sgRNA28	sgRNA145	66	72	58	292	201	184	19	27	26	43	24	27	40	39	37	49	65	78
23230	sgRNA28	sgRNA146	23	19	22	76	86	47	8	29	4	12	8	16	20	33	20	23	2	10
23231	sgRNA28	sgRNA147	38	48	60	62	46	40	5	12	4	10	10	6	9	12	6	26	6	16
23232	sgRNA28	sgRNA148	22	22	26	2	2	1	8	14	4	5	19	21	1	5	1	4	3	0
23233	sgRNA28	sgRNA149	11	16	16	69	48	48	7	3	4	12	7	12	26	40	15	20	16	28
23234	sgRNA28	sgRNA150	32	34	30	6	6	5	13	16	3	12	15	20	8	18	3	14	7	8
23235	sgRNA28	sgRNA151	31	23	30	0	0	0	5	4	6	0	1	7	0	0	0	0	0	0
23236	sgRNA28	sgRNA152	40	48	28	144	163	92	22	16	21	16	13	17	47	46	44	66	23	26
23237	sgRNA28	sgRNA153	50	61	34	137	163	114	14	24	20	23	19	22	26	43	33	51	16	28
23238	sgRNA28	sgRNA154	39	39	29	36	38	21	7	10	8	6	22	10	3	7	8	3	1	4
23239	sgRNA28	sgRNA155	17	21	28	63	53	61	2	5	11	11	6	8	23	17	8	20	29	19
23240	sgRNA28	sgRNA156	90	90	70	247	177	154	44	61	20	26	24	33	34	48	32	42	34	57
23241	sgRNA28	sgRNA157	28	30	23	47	76	50	5	7	3	5	4	4	10	32	16	23	5	21
23242	sgRNA28	sgRNA158	22	24	29	107	123	59	10	10	4	9	4	12	40	61	42	51	17	8
23243	sgRNA28	sgRNA159	27	25	25	79	70	48	1	4	4	3	3	6	6	7	8	14	1	8
23244	sgRNA28	sgRNA160	21	21	34	75	46	37	7	5	3	6	5	7	8	14	5	2	9	23
23245	sgRNA28	sgRNA161	14	35	14	64	66	58	3	6	3	6	4	12	22	29	9	17	12	18
23246	sgRNA28	sgRNA162	24	56	48	111	127	84	20	25	11	9	7	11	9	15	10	16	22	22
23247	sgRNA28	sgRNA163	2	2	6	9	17	14	5	9	7	4	2	4	16	16	9	14	14	15
23248	sgRNA28	sgRNA164	28	37	34	88	112	82	11	5	4	6	6	13	16	23	13	15	10	39
23249	sgRNA28	sgRNA165	19	19	10	49	60	45	3	5	9	16	3	10	21	24	12	27	5	8
23250	sgRNA28	sgRNA166	36	37	45	58	71	54	7	17	13	12	13	10	6	21	27	25	16	24
23251	sgRNA28	sgRNA167	36	36	42	1	0	2	4	9	12	18	15	22	0	0	0	1	0	0
23252	sgRNA28	sgRNA168	35	26	27	68	70	48	3	4	1	2	4	10	8	19	8	25	5	10
23253	sgRNA28	sgRNA169	56	66	51	117	118	129	22	21	18	17	19	17	25	27	28	39	17	32
23254	sgRNA28	sgRNA170	24	21	20	107	75	59	7	20	19	25	7	11	40	41	44	58	21	41
23255	sgRNA28	sgRNA171	30	30	37	0	0	2	7	14	8	18	10	17	1	3	6	6	2	2
23256	sgRNA28	sgRNA172	31	35	34	71	66	57	13	18	10	10	14	18	19	31	17	23	13	21
23257	sgRNA28	sgRNA173	29	23	44	74	46	61	10	10	4	9	6	7	7	5	4	14	6	16
23258	sgRNA28	sgRNA174	25	33	22	88	95	53	7	5	2	3	6	8	10	16	14	17	6	12
23259	sgRNA28	sgRNA175	9	12	15	40	36	24	2	6	2	3	6	8	5	12	11	22	4	14
23260	sgRNA28	sgRNA176	35	24	34	51	70	34	6	13	5	9	10	13	19	15	12	12	15	27
23261	sgRNA28	sgRNA177	4	6	11	29	28	22	3	3	3	3	5	10	5	5	13	10	20	14
23262	sgRNA28	sgRNA178	20	16	22	74	84	55	13	6	5	15	6	10	22	24	4	21	10	23
23263	sgRNA28	sgRNA179	24	41	34	107	105	93	4	6	9	6	8	12	13	29	20	28	6	13
23264	sgRNA28	sgRNA180	36	57	68	165	161	146	4	6	8	19	5	12	21	20	18	33	50	99
23265	sgRNA28	sgRNA181	35	34	31	115	102	107	4	7	9	3	12	20	20	13	15	16	16	24
23266	sgRNA28	sgRNA182	42	51	55	156	108	104	6	13	7	15	2	9	20	18	13	16	11	12
23267	sgRNA28	sgRNA183	34	36	31	31	28	34	8	6	9	15	11	19	12	13	23	26	17	17
23268	sgRNA28	sgRNA184	30	57	28	36	43	37	14	21	10	15	15	27	12	18	23	19	4	12
23269	sgRNA28	sgRNA185	21	42	26	52	60	42	11	19	11	23	10	18	27	31	22	30	15	18
23270	sgRNA28	sgRNA186	18	35	24	61	72	64	1	6	8	6	9	16	16	25	10	23	17	15
23271	sgRNA28	sgRNA187	33	40	33	2	3	3	7	10	9	17	6	3	0	1	0	0	0	0
23272	sgRNA28	sgRNA188	30	31	23	102	96	71	2	5	4	7	7	13	7	24	8	8	6	6
23273	sgRNA28	sgRNA189	26	26	24	111	100	92	3	12	10	7	1	9	14	12	24	21	13	15
23274	sgRNA28	sgRNA190	39	46	50	131	164	147	12	20	6	4	3	16	14	29	18	31	20	20
23275	sgRNA28	sgRNA191	17	11	21	0	0	0	9	15	9	4	9	12	1	0	2	3	0	0
23276	sgRNA28	sgRNA192	20	18	18	71	69	47	4	12	9	9	1	5	14	22	18	14	18	27
23277	sgRNA28	sgRNA193	28	24	26	101	85	56	2	8	6	17	8	12	19	22	18	32	10	28
23278	sgRNA28	sgRNA194	41	44	44	1	0	1	4	14	9	14	3	9	0	0	0	2	0	0
23279	sgRNA28	sgRNA195	8	11	10	33	70	45	4	8	5	8	2	6	15	37	13	15	8	4
23280	sgRNA28	sgRNA196	24	36	18	85	93	65	4	11	7	37	4	11	26	28	24	27	21	38
23281	sgRNA28	sgRNA197	18	18	16	0	1	0	6	12	5	13	11	32	0	1	0	1	0	0
23282	sgRNA28	sgRNA198	36	62	51	206	153	130	4	13	12	33	19	27	40	37	31	30	34	28
23283	sgRNA28	sgRNA199	26	32	10	70	66	69	3	8	2	7	2	11	6	10	16	26	12	30
23284	sgRNA28	sgRNA200	19	14	20	86	63	47	5	2	4	16	12	19	17	32	11	21	14	19
23285	sgRNA28	sgRNA201	41	47	43	9	9	3	7	15	14	24	9	21	1	2	1	3	5	6
23286	sgRNA28	sgRNA202	30	43	39	112	91	72	8	11	9	12	16	23	15	30	13	32	9	14
23287	sgRNA28	sgRNA203	15	13	14	47	53	41	6	12	14	10	14	16	16	21	13	25	19	25
23288	sgRNA28	sgRNA204	17	30	20	108	81	55	3	5	4	11	6	12	21	24	3	15	7	12
23289	sgRNA28	sgRNA205	59	53	61	123	150	171	1	6	7	24	8	13	33	50	20	42	13	25
23290	sgRNA28	sgRNA206	40	29	40	36	54	73	9	17	7	18	12	12	10	20	15	22	9	12
23291	sgRNA28	sgRNA207	31	57	30	121	111	94	14	15	5	12	11	24	25	33	20	22	12	16
23292	sgRNA28	sgRNA208	52	72	52	145	138	107	14	17	22	21	17	23	50	57	40	50	34	45
23293	sgRNA28	sgRNA209	42	38	53	1	0	0	6	8	8	9	7	21	0	0	1	0	0	0
23294	sgRNA28	sgRNA210	31	38	21	99	81	56	2	5	7	2	3	14	8	12	9	12	6	18
23295	sgRNA28	sgRNA211	10	21	13	38	61	46	7	13	9	14	2	7	12	16	6	22	9	19
23296	sgRNA28	sgRNA212	21	19	28	62	69	35	2	1	5	4	14	15	20	21	16	16	11	15
23297	sgRNA28	sgRNA213	51	57	47	168	135	142	7	13	8	20	6	13	11	21	16	20	13	27
23298	sgRNA28	sgRNA214	64	81	61	257	239	170	13	18	13	25	13	13	32	40	32	43	19	40
23299	sgRNA28	sgRNA215	24	31	24	110	106	107	2	9	4	2	8	6	4	28	15	28	21	24
23300	sgRNA28	sgRNA216	16	19	25	25	39	28	7	14	5	8	9	13	10	21	9	15	3	6
23301	sgRNA28	sgRNA217	35	48	45	120	127	117	20	14	22	34	3	13	47	73	45	54	23	44
23302	sgRNA28	sgRNA218	25	13	21	63	65	50	6	14	8	19	8	7	22	26	15	27	26	29
23303	sgRNA28	sgRNA219	24	35	32	104	82	56	8	14	5	12	4	8	12	20	15	33	9	13
23304	sgRNA28	sgRNA220	38	37	50	2	0	1	5	13	12	19	8	19	1	1	0	0	0	1
23305	sgRNA28	sgRNA221	43	40	37	110	120	116	10	18	7	18	15	27	18	23	27	39	28	37
23306	sgRNA28	sgRNA222	15	14	30	0	0	0	7	11	7	4	12	16	2	1	0	0	2	2
23307	sgRNA28	sgRNA223	30	48	39	145	122	76	16	15	12	25	9	15	39	34	10	30	42	55
23308	sgRNA28	sgRNA224	36	39	36	99	90	106	8	14	13	17	11	17	31	58	22	16	24	40
23309	sgRNA28	sgRNA225	20	36	34	130	103	87	7	13	3	13	12	16	19	49	17	19	15	19
23310	sgRNA28	sgRNA226	63	90	79	71	60	53	14	16	6	29	19	19	20	41	23	38	21	19
23311	sgRNA28	sgRNA227	27	42	44	127	95	79	5	23	8	10	12	21	34	71	16	27	17	30
23312	sgRNA28	sgRNA228	17	39	17	0	0	0	5	1	7	11	12	9	0	0	0	0	0	0
23313	sgRNA28	sgRNA229	75	107	69	244	253	221	8	23	22	39	23	38	34	45	35	63	25	45
23314	sgRNA28	sgRNA230	20	27	40	101	92	76	3	9	1	2	6	6	10	17	16	26	9	15
23315	sgRNA28	sgRNA231	40	56	52	172	157	112	7	11	9	18	2	16	16	30	13	18	16	20
23316	sgRNA28	sgRNA232	30	34	42	7	8	2	8	14	3	10	13	23	4	7	0	0	0	1
23317	sgRNA28	sgRNA233	9	16	18	54	47	40	8	10	8	14	2	3	7	6	13	13	5	12
23318	sgRNA28	sgRNA234	25	33	19	82	85	57	8	20	13	20	7	6	25	30	15	20	9	13
23319	sgRNA28	sgRNA235	44	46	32	125	122	80	14	3	8	17	11	18	13	26	30	29	11	23
23320	sgRNA28	sgRNA236	42	56	28	130	116	106	10	16	11	15	17	18	45	34	39	74	22	28
23321	sgRNA28	sgRNA237	32	40	41	116	85	85	11	9	4	15	7	7	21	33	15	30	15	37
23322	sgRNA28	sgRNA238	43	60	28	111	110	92	3	6	6	11	8	12	16	31	24	25	21	34
23323	sgRNA28	sgRNA239	19	38	26	8	10	7	6	14	5	5	8	12	5	1	1	2	4	6
23324	sgRNA28	sgRNA240	26	39	36	31	27	17	5	13	9	6	11	17	17	10	6	16	8	12
23325	sgRNA28	sgRNA241	12	23	14	50	52	29	2	4	1	4	0	1	9	8	7	17	1	2
23326	sgRNA28	sgRNA242	37	55	61	156	187	137	52	42	38	50	16	31	52	74	31	53	48	49
23327	sgRNA28	sgRNA243	39	48	38	135	114	105	5	20	6	20	15	20	14	21	15	20	26	57
23328	sgRNA28	sgRNA244	34	46	33	5	3	0	21	28	10	9	11	35	0	0	0	0	1	0
23329	sgRNA28	sgRNA245	17	28	16	77	64	40	7	8	2	11	3	10	23	31	22	34	15	15
23330	sgRNA28	sgRNA246	18	15	18	1	1	1	3	10	9	15	11	9	0	1	0	0	0	0
23331	sgRNA28	sgRNA247	30	36	36	1	1	2	2	8	4	11	22	19	1	2	0	0	0	0
23332	sgRNA28	sgRNA248	38	35	24	26	18	21	6	8	11	20	9	9	9	15	3	5	15	19
23333	sgRNA28	sgRNA249	16	20	16	29	39	26	10	6	9	19	5	10	8	6	9	14	8	12
23334	sgRNA28	sgRNA250	43	50	27	136	107	98	4	8	7	12	7	8	11	25	20	27	9	11
23335	sgRNA28	sgRNA251	47	58	62	180	187	151	9	19	12	20	17	14	73	86	46	65	9	30
23336	sgRNA28	sgRNA252	69	69	57	200	221	162	5	12	6	14	2	11	22	25	22	28	22	53
23337	sgRNA28	sgRNA253	48	65	49	0	0	0	12	16	11	18	12	18	0	0	0	0	0	0
23338	sgRNA28	sgRNA254	32	20	20	4	1	3	5	3	7	11	6	4	0	1	0	1	0	0
23339	sgRNA28	sgRNA255	40	38	38	81	104	97	3	7	4	18	7	15	12	16	23	40	15	24
23340	sgRNA28	sgRNA256	13	35	47	89	97	109	13	23	8	14	18	32	28	56	43	56	26	40
23341	sgRNA28	sgRNA257	21	12	25	66	70	49	3	8	9	8	7	9	22	31	9	16	17	19
23342	sgRNA28	sgRNA258	49	49	44	180	149	118	4	11	4	7	12	11	24	44	30	43	24	29
23343	sgRNA28	sgRNA259	15	13	13	0	0	0	1	7	2	5	2	4	0	0	0	0	0	0
23344	sgRNA28	sgRNA260	19	42	27	92	98	84	13	14	4	5	6	8	16	31	10	22	6	19
23345	sgRNA28	sgRNA261	23	46	22	84	113	101	12	12	11	12	15	9	16	20	40	38	6	6
23346	sgRNA28	sgRNA262	49	59	62	134	181	153	13	9	10	19	13	17	32	44	27	31	16	40
23347	sgRNA28	sgRNA263	42	65	51	130	177	105	17	14	7	29	6	11	10	31	30	41	14	21
23348	sgRNA28	sgRNA264	19	23	29	66	57	59	6	2	4	9	3	6	9	12	3	9	5	10
23349	sgRNA28	sgRNA265	60	64	58	190	176	163	6	15	16	31	7	17	45	62	24	19	20	58
23350	sgRNA28	sgRNA266	20	28	18	45	64	58	3	5	5	7	3	13	14	27	13	26	8	6
23351	sgRNA28	sgRNA267	21	21	21	85	76	64	12	20	14	13	14	26	13	14	11	22	4	14
23352	sgRNA28	sgRNA268	17	19	15	23	23	15	7	12	2	9	5	10	5	7	11	19	5	9
23353	sgRNA28	sgRNA269	27	48	33	0	0	0	6	5	9	11	7	14	0	0	0	0	0	0
23354	sgRNA28	sgRNA270	23	32	37	0	0	0	3	16	17	10	7	11	0	0	0	1	0	1
23355	sgRNA28	sgRNA271	17	28	25	89	78	57	11	8	9	12	4	5	10	16	8	21	9	14
23356	sgRNA28	sgRNA272	56	101	100	177	205	172	13	21	11	14	14	19	32	56	22	38	16	28
23357	sgRNA28	sgRNA273	60	54	50	150	115	94	10	17	21	34	17	24	25	33	27	35	8	18
23358	sgRNA28	sgRNA274	64	63	66	124	117	105	4	9	6	24	6	10	22	24	10	17	10	18
23359	sgRNA28	sgRNA275	13	16	23	0	1	0	3	14	8	11	7	14	0	0	0	0	0	0
23360	sgRNA28	sgRNA276	37	44	59	152	174	121	3	10	8	3	10	4	11	13	17	25	10	17
23361	sgRNA28	sgRNA277	31	34	17	51	75	69	6	6	2	12	8	9	13	19	30	28	32	37
23362	sgRNA28	sgRNA278	17	16	6	56	48	24	5	4	4	1	2	3	4	6	9	10	3	3
23363	sgRNA28	sgRNA279	64	69	79	225	255	238	10	14	12	11	10	21	28	42	20	24	17	37
23364	sgRNA28	sgRNA280	39	39	34	84	96	82	6	8	11	11	19	22	17	46	13	30	16	30
23365	sgRNA28	sgRNA281	21	13	15	61	107	46	6	13	5	10	4	17	7	14	13	33	3	10
23366	sgRNA28	sgRNA282	41	44	51	0	0	0	15	17	11	34	14	23	0	0	0	0	0	0
23367	sgRNA28	sgRNA283	20	36	36	0	0	0	7	11	10	10	9	15	0	0	0	0	0	0
23368	sgRNA28	sgRNA284	41	46	25	64	71	45	13	30	4	11	5	11	12	23	8	15	8	24
23369	sgRNA28	sgRNA285	47	46	61	29	41	30	7	18	12	8	13	17	6	12	7	21	5	9
23370	sgRNA28	sgRNA286	29	49	34	1	1	1	9	11	14	27	16	31	0	2	1	8	2	3
23371	sgRNA28	sgRNA287	36	40	32	0	0	0	12	21	6	11	19	25	0	0	0	0	0	0
23372	sgRNA28	sgRNA288	14	24	29	4	2	3	6	9	8	16	15	24	1	1	2	0	1	1
23373	sgRNA28	sgRNA289	31	41	29	71	78	58	5	6	11	21	10	11	16	41	9	22	13	21
23374	sgRNA28	sgRNA290	25	23	29	66	66	64	5	8	8	10	1	6	20	32	12	30	11	18
23375	sgRNA28	sgRNA291	14	20	17	40	58	27	15	24	15	27	19	33	40	54	49	50	20	18
23376	sgRNA28	sgRNA292	25	44	24	127	116	91	13	19	15	17	17	23	71	95	45	86	20	21
23377	sgRNA28	sgRNA293	37	48	37	107	133	90	9	18	6	18	6	13	12	28	28	17	6	22
23378	sgRNA28	sgRNA294	56	68	69	19	15	5	6	10	7	26	15	19	5	7	12	4	3	13
23379	sgRNA28	sgRNA295	37	35	36	121	125	64	7	7	2	9	5	11	7	12	14	20	5	8
23380	sgRNA28	sgRNA296	55	79	71	181	161	126	16	17	15	20	21	39	31	58	33	39	42	47
23381	sgRNA28	sgRNA297	30	27	31	116	122	101	8	16	2	8	17	29	7	28	27	41	23	41
23382	sgRNA28	sgRNA298	57	49	50	142	168	141	6	9	5	2	19	13	34	38	28	33	15	16
23383	sgRNA28	sgRNA299	31	40	33	81	94	83	19	23	11	17	8	16	35	22	22	22	19	26
23384	sgRNA28	sgRNA300	36	36	35	121	120	85	3	9	9	23	4	7	19	38	14	34	7	18
23385	sgRNA28	sgRNA301	63	66	54	99	64	60	17	16	13	26	21	23	26	34	44	51	24	22
23386	sgRNA28	sgRNA302	38	35	25	0	0	0	11	20	21	17	17	17	0	0	1	0	0	0
23387	sgRNA28	sgRNA303	11	29	22	0	0	0	5	10	10	10	9	15	0	0	0	2	0	1
23388	sgRNA28	sgRNA304	43	49	45	168	148	134	5	14	8	10	18	22	26	51	18	20	15	30
23389	sgRNA28	sgRNA305	38	69	42	161	134	154	8	21	9	15	18	18	61	90	16	40	32	57
23390	sgRNA28	sgRNA306	29	25	41	84	104	74	1	9	5	13	10	15	18	23	13	15	7	5
23391	sgRNA28	sgRNA307	48	48	52	140	150	168	6	7	7	8	8	20	22	26	61	77	18	18
23392	sgRNA28	sgRNA308	38	53	50	104	141	111	16	23	11	17	3	6	21	27	15	28	24	17
23393	sgRNA28	sgRNA309	43	45	46	145	140	120	16	24	10	20	7	26	48	87	38	46	23	42
23394	sgRNA28	sgRNA310	14	18	28	61	74	62	3	11	7	12	3	6	12	24	6	16	7	8
23395	sgRNA28	sgRNA311	12	14	10	64	53	37	6	4	1	2	1	6	6	15	5	13	3	16
23396	sgRNA28	sgRNA312	14	28	31	69	81	41	12	8	5	14	5	6	25	58	37	38	8	9
23397	sgRNA28	sgRNA313	13	18	10	34	36	15	5	9	6	6	8	6	15	21	14	21	0	0
23398	sgRNA28	sgRNA314	17	35	33	114	89	83	0	4	3	4	7	13	9	25	16	25	5	10
23399	sgRNA28	sgRNA315	11	13	17	0	0	0	6	6	10	12	4	7	0	0	0	0	0	0
23400	sgRNA28	sgRNA316	9	13	14	40	27	29	5	8	1	6	1	2	6	12	4	5	6	17
23401	sgRNA28	sgRNA317	93	92	97	233	238	213	12	40	16	35	21	50	29	53	45	55	31	55
23402	sgRNA28	sgRNA318	37	37	23	0	0	0	8	13	9	11	7	9	0	0	0	0	0	0
23403	sgRNA28	sgRNA319	17	30	29	77	72	73	7	5	3	6	7	10	11	15	20	30	10	14
23404	sgRNA28	sgRNA320	20	16	23	59	54	64	2	8	4	11	3	4	18	29	13	17	8	6
23405	sgRNA28	sgRNA321	19	25	21	64	71	54	0	0	3	4	5	10	8	13	10	14	14	15
23406	sgRNA28	sgRNA322	41	64	54	156	230	126	7	8	7	15	13	13	15	51	21	27	15	24
23407	sgRNA28	sgRNA323	22	29	24	0	0	0	5	26	13	10	22	19	0	0	0	0	0	0
23408	sgRNA28	sgRNA324	29	37	46	96	140	126	9	13	14	18	22	21	49	47	51	66	49	50
23409	sgRNA28	sgRNA325	54	47	31	145	142	129	40	54	27	35	34	50	75	93	61	63	50	36
23410	sgRNA28	sgRNA326	43	43	36	139	148	81	13	32	16	27	16	20	11	14	34	57	23	40
23411	sgRNA28	sgRNA327	17	29	29	0	5	0	10	18	12	22	20	14	1	0	5	2	2	1
23412	sgRNA28	sgRNA328	21	25	40	0	0	0	3	12	2	7	8	4	0	0	2	0	0	1
23413	sgRNA28	sgRNA329	25	31	29	81	87	68	16	20	13	22	17	19	19	42	40	85	24	34
23414	sgRNA28	sgRNA330	11	15	11	36	44	26	1	4	4	6	2	4	7	18	7	10	8	4
23415	sgRNA28	sgRNA331	43	65	33	149	160	136	9	24	7	12	7	12	16	42	22	41	30	40
23416	sgRNA28	sgRNA332	12	26	19	42	66	36	7	9	10	10	1	11	6	21	18	25	8	12
23417	sgRNA28	sgRNA333	49	52	37	143	159	103	14	18	15	34	11	13	16	31	11	36	31	47
23418	sgRNA28	sgRNA334	37	43	40	3	2	2	26	16	15	13	8	10	6	3	0	2	1	3
23419	sgRNA28	sgRNA335	22	18	17	2	0	2	1	5	7	14	0	4	1	3	1	2	2	1
23420	sgRNA28	sgRNA336	52	68	69	205	226	140	22	33	19	22	8	22	51	47	37	57	36	52
23421	sgRNA28	sgRNA337	28	27	25	128	97	76	5	15	9	14	9	20	17	24	35	25	23	20
23422	sgRNA28	sgRNA338	51	68	46	231	135	132	23	23	24	33	29	34	56	106	25	58	59	67
23423	sgRNA28	sgRNA339	21	18	20	62	42	51	0	0	3	6	1	6	9	14	8	18	2	4
23424	sgRNA28	sgRNA340	34	48	38	124	87	76	12	14	3	7	6	8	18	31	17	18	20	22
23425	sgRNA28	sgRNA341	29	41	26	97	105	73	6	4	12	20	14	17	42	50	30	34	11	18
23426	sgRNA28	sgRNA342	12	31	15	65	32	39	1	9	1	6	5	5	7	30	13	29	8	12
23427	sgRNA28	sgRNA343	30	59	66	173	128	122	10	20	2	8	11	28	15	37	29	47	22	30
23428	sgRNA28	sgRNA344	9	34	23	1	0	0	8	17	2	7	6	11	1	0	1	2	0	0
23429	sgRNA28	sgRNA345	27	34	42	97	105	69	10	22	8	13	4	16	22	39	33	40	32	25
23430	sgRNA28	sgRNA346	43	59	57	197	117	97	5	9	6	8	7	14	17	16	10	23	8	20
23431	sgRNA28	sgRNA347	19	19	27	1	0	1	10	13	5	12	11	9	0	0	0	0	0	0
23432	sgRNA28	sgRNA348	12	32	25	93	91	80	9	19	8	11	7	17	26	33	31	46	27	31
23433	sgRNA28	sgRNA349	30	46	41	131	151	133	5	7	13	11	5	5	23	29	21	30	15	24
23434	sgRNA28	sgRNA350	33	44	41	81	116	73	10	16	9	10	10	21	37	47	9	13	7	9
23435	sgRNA28	sgRNA351	18	28	35	62	78	63	11	13	9	20	6	5	28	22	10	23	7	10
23436	sgRNA28	sgRNA352	52	45	66	2	1	2	14	16	22	24	30	59	1	1	0	1	3	0
23437	sgRNA28	sgRNA353	46	55	41	110	143	84	9	20	18	34	13	24	43	45	47	65	30	35
23438	sgRNA28	sgRNA354	19	27	22	62	105	57	8	14	17	19	12	4	27	32	27	57	12	7
23439	sgRNA28	sgRNA355	60	62	59	71	60	49	16	33	15	14	25	25	11	10	22	29	9	9
23440	sgRNA28	sgRNA356	23	40	40	112	105	72	15	38	14	9	6	14	15	16	12	21	31	36
23441	sgRNA28	sgRNA357	15	18	27	98	57	79	2	10	15	32	6	8	9	16	23	21	21	26
23442	sgRNA28	sgRNA358	35	39	46	0	0	0	21	19	13	20	11	11	0	0	0	0	0	0
23443	sgRNA28	sgRNA359	27	47	35	0	0	0	10	19	12	22	4	6	0	1	0	0	0	0
23444	sgRNA28	sgRNA360	19	20	19	71	81	55	5	14	6	14	11	9	26	36	18	32	12	11
23445	sgRNA28	sgRNA361	32	42	20	96	62	68	6	7	6	12	14	7	20	28	9	10	13	12
23446	sgRNA28	sgRNA362	53	48	58	0	0	1	6	9	9	10	9	9	0	0	0	1	0	0
23447	sgRNA28	sgRNA363	11	36	18	82	106	77	0	4	7	13	11	11	29	44	13	32	26	35
23448	sgRNA28	sgRNA364	42	41	34	0	0	0	12	8	5	12	6	12	0	0	0	0	0	0
23449	sgRNA28	sgRNA365	30	28	34	117	115	59	9	16	11	6	7	17	31	34	3	12	18	32
23450	sgRNA28	sgRNA366	38	28	34	86	93	72	12	8	6	5	12	7	11	24	20	31	11	22
23451	sgRNA28	sgRNA367	23	42	35	37	24	22	17	22	13	25	13	26	21	33	13	24	9	9
23452	sgRNA28	sgRNA368	35	32	34	3	0	2	5	11	8	12	3	8	2	3	0	0	2	2
23453	sgRNA28	sgRNA369	35	50	36	0	0	0	8	4	6	10	13	14	0	2	1	2	0	1
23454	sgRNA28	sgRNA370	47	40	47	15	13	17	4	14	4	10	7	11	0	4	1	1	1	2
23455	sgRNA28	sgRNA371	30	64	36	0	0	0	23	22	6	24	20	16	0	0	0	0	0	0
23456	sgRNA28	sgRNA372	46	47	36	3	0	0	3	7	1	8	16	23	6	6	0	0	0	0
23457	sgRNA28	sgRNA373	23	22	29	72	74	80	9	9	1	8	12	18	4	21	9	7	20	22
23458	sgRNA28	sgRNA374	15	34	26	90	39	40	4	5	0	2	4	5	5	7	7	13	6	8
23459	sgRNA28	sgRNA375	39	29	50	99	108	109	2	8	9	9	5	10	14	34	20	26	4	5
23460	sgRNA28	sgRNA376	25	26	26	86	82	76	13	22	10	18	14	8	13	22	26	40	16	38
23461	sgRNA28	sgRNA377	54	62	75	169	228	203	14	22	36	27	32	27	80	93	84	107	38	56
23462	sgRNA28	sgRNA378	38	27	17	76	72	57	7	9	5	7	2	3	21	39	4	10	16	31
23463	sgRNA28	sgRNA379	37	36	45	121	116	90	6	7	8	10	8	12	14	31	27	22	12	33
23464	sgRNA28	sgRNA380	45	41	36	90	94	72	12	17	15	26	13	18	9	23	12	19	21	42
23465	sgRNA28	sgRNA381	23	23	11	31	45	33	10	8	5	9	3	7	12	6	26	22	7	9
23466	sgRNA28	sgRNA382	26	43	30	127	85	64	5	20	10	11	13	12	7	20	12	22	22	24
23467	sgRNA28	sgRNA383	33	37	51	5	2	1	14	20	4	16	8	13	1	2	0	2	0	3
23468	sgRNA28	sgRNA384	42	62	76	152	195	123	7	14	3	8	19	13	20	24	16	16	15	36
23469	sgRNA28	sgRNA385	22	24	29	18	17	12	3	4	5	6	2	3	4	5	2	2	1	3
23470	sgRNA28	sgRNA386	28	29	31	81	77	64	3	3	4	13	7	11	7	3	7	21	11	12
23471	sgRNA28	sgRNA387	19	15	23	76	54	51	8	10	1	7	4	8	4	11	15	24	6	15
23472	sgRNA28	sgRNA388	32	47	42	142	94	81	6	22	26	15	22	32	30	37	33	53	47	49
23473	sgRNA28	sgRNA389	47	42	39	161	130	110	5	11	16	20	6	5	20	23	10	14	24	25
23474	sgRNA28	sgRNA390	22	18	26	62	102	77	11	11	9	8	3	13	15	26	10	8	7	8
23475	sgRNA28	sgRNA391	26	32	29	140	103	113	12	10	10	19	5	11	10	14	19	31	20	37
23476	sgRNA28	sgRNA392	19	25	24	79	79	50	7	11	7	2	2	6	12	14	10	9	13	5
23477	sgRNA28	sgRNA393	24	30	27	75	126	71	10	16	7	11	7	11	8	26	17	23	9	16
23478	sgRNA28	sgRNA394	26	31	29	116	113	90	13	21	5	13	14	16	19	30	31	33	49	40
23479	sgRNA28	sgRNA395	41	48	42	0	0	0	30	29	14	34	14	28	0	0	0	0	0	0
23480	sgRNA28	sgRNA396	25	26	15	0	0	0	7	13	3	12	5	9	0	0	0	0	0	0
23481	sgRNA28	sgRNA397	49	72	49	7	4	7	13	8	5	12	30	27	2	1	1	2	0	0
23482	sgRNA28	sgRNA398	25	33	38	99	100	96	10	20	3	13	6	19	9	16	17	27	18	26
23483	sgRNA28	sgRNA399	21	20	9	56	61	45	5	2	5	4	6	7	8	20	4	13	7	4
23484	sgRNA28	sgRNA400	32	33	25	85	95	76	3	3	3	6	3	5	1	9	4	13	7	10
23485	sgRNA28	sgRNA401	9	18	14	50	40	27	2	8	4	10	14	17	13	38	8	22	3	6
23486	sgRNA28	sgRNA402	37	35	36	12	5	6	7	24	7	16	23	36	4	4	4	0	4	7
23487	sgRNA28	sgRNA403	36	54	69	6	13	16	9	12	9	12	10	16	1	5	8	6	6	8
23488	sgRNA28	sgRNA404	24	46	40	133	112	105	5	14	9	11	8	17	26	26	7	19	19	33
23489	sgRNA28	sgRNA405	11	11	14	36	41	34	6	11	12	13	2	6	15	16	14	23	5	15
23490	sgRNA28	sgRNA406	40	48	30	101	86	110	5	7	12	19	8	15	10	31	23	24	9	32
23491	sgRNA28	sgRNA407	52	52	45	138	117	100	31	39	3	10	12	25	29	39	20	21	9	27
23492	sgRNA28	sgRNA408	23	39	28	89	92	71	3	6	12	21	3	10	31	24	35	63	26	34
23493	sgRNA28	sgRNA409	15	23	23	0	0	0	7	6	5	4	5	7	1	0	0	3	1	1
23494	sgRNA28	sgRNA410	19	23	17	8	6	2	14	15	13	21	14	27	8	3	3	10	2	3
23495	sgRNA28	sgRNA411	24	23	18	89	77	76	3	11	6	8	17	10	11	25	28	26	10	27
23496	sgRNA28	sgRNA412	13	8	10	34	48	38	2	5	0	14	1	14	6	25	15	24	15	14
23497	sgRNA28	sgRNA413	20	21	25	63	32	64	5	6	6	9	4	5	15	31	11	16	13	27
23498	sgRNA28	sgRNA414	38	42	42	0	0	0	3	9	19	22	5	15	0	0	0	0	0	0
23499	sgRNA28	sgRNA415	26	34	19	74	66	46	9	8	3	15	8	14	12	16	12	18	15	3
23500	sgRNA28	sgRNA416	16	9	14	2	4	3	6	7	4	6	2	5	4	0	1	2	0	4
23501	sgRNA28	sgRNA417	29	24	29	104	91	70	10	13	5	11	4	9	41	85	25	23	11	15
23502	sgRNA28	sgRNA418	58	68	53	113	141	133	17	14	4	10	21	15	39	54	17	36	22	40
23503	sgRNA28	sgRNA419	26	21	34	90	83	69	8	8	11	23	9	12	13	23	16	10	19	36
23504	sgRNA28	sgRNA420	9	17	10	42	60	40	3	5	6	9	7	13	10	12	15	24	10	17
23505	sgRNA28	sgRNA421	36	51	31	115	180	140	24	30	22	14	8	21	19	45	29	33	31	48
23506	sgRNA28	sgRNA422	36	58	39	2	2	1	6	11	5	8	5	7	0	0	1	2	0	1
23507	sgRNA28	sgRNA423	18	30	32	2	1	2	2	2	2	9	6	10	0	3	1	0	1	3
23508	sgRNA28	sgRNA424	29	35	53	19	11	15	11	18	16	11	9	19	1	7	5	6	5	7
23509	sgRNA28	sgRNA425	52	56	39	150	172	144	4	12	2	12	15	21	26	61	35	43	25	20
23510	sgRNA28	sgRNA426	28	31	35	105	101	106	23	36	9	18	4	9	20	36	22	29	13	9
23511	sgRNA28	sgRNA427	48	55	44	152	165	151	30	12	17	30	28	31	35	62	58	72	54	63
23512	sgRNA28	sgRNA428	22	34	27	41	41	32	12	16	1	9	12	10	6	9	15	26	10	15
23513	sgRNA28	sgRNA429	17	23	18	81	81	68	15	13	6	7	7	8	28	35	11	18	4	18
23514	sgRNA28	sgRNA430	21	41	31	80	117	69	7	12	8	6	5	11	8	13	25	29	9	11
23515	sgRNA28	sgRNA431	23	40	31	0	0	1	9	20	8	11	18	14	0	0	0	1	0	0
23516	sgRNA28	sgRNA432	22	23	41	0	0	0	12	12	7	13	11	11	0	0	2	0	1	0
23517	sgRNA28	sgRNA433	20	15	20	66	86	46	4	6	2	9	5	9	4	15	9	21	8	13
23518	sgRNA28	sgRNA434	27	33	38	34	45	30	23	15	7	7	16	19	8	19	16	22	9	18
23519	sgRNA28	sgRNA435	33	32	30	81	85	92	16	19	3	6	5	7	21	40	25	47	10	14
23520	sgRNA28	sgRNA436	7	15	23	60	48	38	7	8	4	2	1	10	5	4	8	7	10	14
23521	sgRNA28	sgRNA437	22	20	25	58	72	65	1	10	8	14	3	10	5	13	8	22	8	16
23522	sgRNA28	sgRNA438	44	40	47	139	118	112	5	7	14	13	12	20	28	43	12	22	13	30
23523	sgRNA28	sgRNA439	25	30	20	70	42	52	1	2	7	10	8	14	7	13	8	16	7	8
23524	sgRNA28	sgRNA440	26	29	46	19	26	12	7	16	15	15	7	14	14	19	9	11	8	9
23525	sgRNA28	sgRNA441	39	53	35	119	129	88	16	14	8	19	13	15	33	31	11	39	71	115
23526	sgRNA28	sgRNA442	25	23	20	61	66	57	5	13	4	11	3	9	23	24	14	22	8	8
23527	sgRNA28	sgRNA443	27	31	29	0	0	0	2	5	3	3	7	9	0	0	0	0	0	0
23528	sgRNA28	sgRNA444	38	39	30	101	76	107	14	20	8	15	12	11	24	36	22	33	19	22
23529	sgRNA28	sgRNA445	20	12	23	26	28	27	7	8	3	6	3	8	6	14	5	10	4	5
23530	sgRNA28	sgRNA446	25	47	41	63	61	61	8	10	3	7	2	10	5	10	8	6	4	12
23531	sgRNA28	sgRNA447	41	66	56	3	2	5	18	22	11	26	30	49	1	3	2	8	0	2
23532	sgRNA28	sgRNA448	54	44	37	103	71	87	10	16	7	5	19	25	34	32	24	47	29	23
23533	sgRNA28	sgRNA449	33	35	39	130	101	129	6	9	9	11	8	13	16	28	34	33	24	25
23534	sgRNA28	sgRNA450	40	53	52	0	0	0	26	41	11	23	18	19	0	0	0	0	0	0
23535	sgRNA28	sgRNA451	24	33	40	83	101	69	5	8	7	8	10	20	8	25	17	17	16	22
23536	sgRNA28	sgRNA452	28	29	21	82	59	76	4	4	0	17	5	14	19	25	11	16	12	21
23537	sgRNA28	sgRNA453	23	57	36	100	140	101	19	25	22	28	16	18	30	40	28	23	37	35
23538	sgRNA28	sgRNA454	43	58	43	119	121	111	15	9	13	17	16	24	50	73	16	28	32	24
23539	sgRNA28	sgRNA455	44	44	53	0	1	0	6	5	5	8	4	10	0	1	2	0	0	1
23540	sgRNA28	sgRNA456	33	53	28	119	105	110	12	13	5	3	16	23	12	42	39	45	26	26
23541	sgRNA28	sgRNA457	54	51	44	113	112	89	6	8	8	22	10	9	38	56	21	37	24	24
23542	sgRNA28	sgRNA458	31	37	47	136	107	99	15	28	7	12	6	11	14	17	30	42	10	13
23543	sgRNA28	sgRNA459	26	28	16	84	82	68	5	24	12	17	9	14	24	30	25	17	11	16
23544	sgRNA28	sgRNA460	24	28	30	0	1	0	15	23	10	18	3	8	2	0	0	0	0	0
23545	sgRNA28	sgRNA461	28	40	46	0	0	0	6	20	12	9	6	16	0	0	0	0	0	0
23546	sgRNA28	sgRNA462	47	72	50	157	134	153	30	20	7	16	27	25	47	64	51	52	37	61
23547	sgRNA28	sgRNA463	26	34	36	63	74	47	6	11	3	6	4	2	15	9	5	21	7	8
23548	sgRNA28	sgRNA464	30	23	31	102	86	95	5	16	9	12	7	20	13	23	11	20	8	15
23549	sgRNA28	sgRNA465	29	45	16	89	76	67	4	14	3	14	13	15	12	22	12	15	5	26
23550	sgRNA28	sgRNA466	15	35	27	37	25	21	5	6	8	9	6	16	5	8	14	16	6	17
23551	sgRNA28	sgRNA467	30	36	37	21	14	15	7	11	3	15	5	9	14	25	2	7	3	2
23552	sgRNA28	sgRNA468	30	26	29	85	86	62	8	16	7	6	1	3	21	38	17	23	16	21
23553	sgRNA28	sgRNA469	22	35	33	108	111	76	12	10	5	15	7	14	22	41	16	40	19	38
23554	sgRNA28	sgRNA470	28	36	26	3	3	2	3	6	18	20	10	15	1	2	0	2	1	3
23555	sgRNA28	sgRNA471	31	45	45	126	116	106	9	12	6	19	7	16	29	60	34	50	28	41
23556	sgRNA28	sgRNA472	14	40	32	81	84	57	6	15	2	4	4	10	22	22	19	27	10	20
23557	sgRNA28	sgRNA473	26	24	22	73	68	62	7	8	12	8	2	12	21	26	10	17	11	22
23558	sgRNA28	sgRNA474	28	49	45	169	147	117	6	8	7	11	13	14	23	36	14	25	9	12
23559	sgRNA28	sgRNA475	35	24	36	0	1	0	10	17	2	9	14	23	4	4	5	17	4	16
23560	sgRNA28	sgRNA476	34	37	38	138	145	101	4	12	4	12	3	5	29	58	26	38	7	12
23561	sgRNA28	sgRNA477	29	23	38	105	92	79	23	10	14	16	2	3	25	32	30	33	12	12
23562	sgRNA28	sgRNA478	10	8	8	20	18	13	6	11	4	12	3	6	15	38	4	8	8	12
23563	sgRNA28	sgRNA479	43	66	51	102	126	80	11	21	21	23	26	36	54	79	43	51	50	47
23564	sgRNA28	sgRNA480	31	33	35	8	3	5	20	28	11	28	16	39	0	2	3	1	1	2
23565	sgRNA28	sgRNA481	25	52	33	87	79	68	2	8	6	8	9	13	16	14	10	20	17	10
23566	sgRNA28	sgRNA482	20	24	38	72	63	58	4	5	3	8	4	8	1	7	9	14	8	14
23567	sgRNA28	sgRNA483	44	44	46	156	130	112	17	14	14	19	24	34	34	52	28	55	29	40
23568	sgRNA28	sgRNA484	25	32	20	67	59	55	9	15	7	16	4	5	16	26	8	13	17	19
23569	sgRNA28	sgRNA485	62	76	56	290	240	233	14	18	15	30	13	20	56	126	35	62	42	83
23570	sgRNA28	sgRNA486	35	29	21	105	85	74	21	24	9	10	10	16	20	29	34	37	20	32
23571	sgRNA28	sgRNA487	33	54	59	0	1	0	6	9	13	26	21	20	0	0	0	0	0	0
23572	sgRNA28	sgRNA488	18	12	19	66	42	43	2	6	1	9	2	0	11	16	9	9	5	16
23573	sgRNA28	sgRNA489	55	40	64	153	168	140	14	15	15	21	11	10	35	53	27	37	23	25
23574	sgRNA28	sgRNA490	36	50	34	112	116	134	10	12	11	8	13	12	15	21	9	20	15	17
23575	sgRNA28	sgRNA491	23	33	24	29	17	16	7	5	4	11	7	13	9	16	2	18	4	4
23576	sgRNA28	sgRNA492	45	53	55	0	0	0	15	14	8	11	9	11	0	0	0	0	0	0
23577	sgRNA28	sgRNA493	58	79	76	21	18	14	11	18	26	28	23	19	6	16	18	4	11	11
23578	sgRNA28	sgRNA494	47	70	49	30	20	16	11	18	12	13	10	22	15	28	17	23	25	28
23579	sgRNA28	sgRNA495	19	28	23	113	101	79	12	11	12	14	5	14	16	21	15	19	8	8
23580	sgRNA28	sgRNA496	70	87	78	204	223	177	34	38	17	38	24	33	53	86	42	45	33	68
23581	sgRNA28	sgRNA497	37	31	27	76	87	49	9	17	4	12	16	17	37	27	16	18	9	14
23582	sgRNA28	sgRNA498	31	29	25	88	68	95	9	10	11	13	8	19	8	16	17	20	16	11
23583	sgRNA28	sgRNA499	29	32	37	0	0	0	10	23	8	25	8	18	1	0	0	1	0	0
23584	sgRNA28	sgRNA500	40	57	42	56	25	51	30	19	7	12	8	12	3	12	36	54	14	20
23585	sgRNA28	sgRNA501	30	60	41	0	0	0	12	14	9	22	16	30	0	0	0	0	0	0
23586	sgRNA28	sgRNA502	40	42	39	102	117	105	7	12	16	24	6	11	18	34	20	26	24	30
23587	sgRNA28	sgRNA503	34	50	53	113	139	109	11	21	24	28	10	12	27	31	43	56	21	28
23588	sgRNA28	sgRNA504	28	49	43	152	126	129	9	15	11	17	16	28	35	36	25	47	33	36
23589	sgRNA28	sgRNA505	10	15	7	0	0	0	6	6	6	15	3	8	0	0	0	0	0	0
23590	sgRNA28	sgRNA506	23	29	36	0	0	0	8	17	12	5	3	3	0	0	0	0	0	0
23591	sgRNA28	sgRNA507	47	68	35	164	139	126	17	24	4	19	14	8	31	40	12	30	24	27
23592	sgRNA28	sgRNA508	30	40	19	1	1	0	2	4	6	6	12	14	1	1	0	1	0	1
23593	sgRNA28	sgRNA509	61	59	59	173	209	168	14	15	22	9	12	28	24	27	23	53	18	24
23594	sgRNA28	sgRNA510	10	12	21	42	36	38	3	8	2	2	2	0	0	4	8	17	1	3
23595	sgRNA28	sgRNA511	53	77	72	3	0	3	14	12	35	50	20	28	0	3	0	0	0	1
23596	sgRNA28	sgRNA512	35	44	44	0	0	0	1	12	9	16	4	7	0	0	0	1	0	1
23597	sgRNA28	sgRNA513	24	40	29	0	0	0	14	13	7	11	16	23	0	0	0	0	0	0
23598	sgRNA28	sgRNA514	37	45	40	0	0	0	6	8	13	23	7	10	0	0	0	0	0	0
23599	sgRNA28	sgRNA515	42	57	56	213	203	151	14	34	18	28	20	33	40	66	64	112	28	46
23600	sgRNA28	sgRNA516	23	17	27	82	101	77	17	17	11	9	8	10	22	32	21	24	16	30
23601	sgRNA28	sgRNA517	72	63	61	197	199	172	23	35	22	27	23	28	34	59	44	59	46	68
23602	sgRNA28	sgRNA518	24	29	43	87	98	100	4	4	7	15	21	29	16	22	13	26	10	20
23603	sgRNA28	sgRNA519	42	71	50	85	103	98	12	21	4	4	15	14	17	27	22	42	25	45
23604	sgRNA28	sgRNA520	60	77	66	212	176	170	33	35	6	14	15	24	41	61	72	95	20	42
23605	sgRNA28	sgRNA521	24	42	37	0	1	0	10	14	15	14	7	14	1	4	0	2	1	5
23606	sgRNA28	sgRNA522	38	37	34	0	4	1	19	29	5	23	6	24	0	0	1	0	0	0
23607	sgRNA28	sgRNA523	58	51	51	136	102	98	12	28	12	24	2	10	7	14	16	28	8	16
23608	sgRNA28	sgRNA524	21	35	35	0	0	0	8	14	7	13	13	13	0	0	0	0	0	0
23609	sgRNA28	sgRNA525	35	40	42	86	114	81	12	16	11	16	6	12	17	29	11	16	8	12
23610	sgRNA28	sgRNA526	28	43	29	0	1	0	15	12	9	26	24	25	0	0	0	0	0	0
23611	sgRNA28	sgRNA527	20	23	20	1	0	0	10	13	4	6	3	4	0	0	0	0	0	0
23612	sgRNA28	sgRNA528	47	62	43	143	138	93	9	13	6	10	13	5	35	46	41	36	19	32
23613	sgRNA28	sgRNA529	15	27	15	80	86	79	11	21	10	11	13	11	26	42	21	25	16	18
23614	sgRNA28	sgRNA530	38	33	35	117	96	89	9	7	15	17	7	16	23	26	6	13	10	24
23615	sgRNA28	sgRNA531	49	50	74	105	108	94	16	23	20	12	11	23	14	37	38	52	21	24
23616	sgRNA28	sgRNA532	15	10	9	43	24	17	0	0	1	5	5	3	1	1	3	16	5	8
23617	sgRNA28	sgRNA533	58	59	63	167	172	159	9	27	17	30	15	31	83	94	74	104	10	29
23618	sgRNA28	sgRNA534	62	78	68	198	194	158	24	22	30	33	16	26	58	73	47	63	33	57
23619	sgRNA28	sgRNA535	21	21	14	0	0	0	3	6	4	11	1	4	1	0	0	0	0	0
23620	sgRNA28	sgRNA536	19	41	26	94	100	69	3	17	9	16	5	14	15	23	8	12	10	27
23621	sgRNA28	sgRNA537	32	31	23	79	87	65	10	19	4	11	6	16	9	14	3	13	4	16
23622	sgRNA28	sgRNA538	36	39	42	0	2	1	10	12	10	29	10	25	0	0	1	1	1	0
23623	sgRNA28	sgRNA539	21	26	25	43	69	44	5	11	14	19	8	11	29	48	3	16	9	15
23624	sgRNA28	sgRNA540	49	63	50	69	67	56	12	14	19	34	24	37	18	30	16	27	12	17
23625	sgRNA28	sgRNA541	59	70	57	14	15	14	16	22	13	14	40	49	5	11	9	10	9	5
23626	sgRNA28	sgRNA542	64	49	61	33	44	23	14	19	14	24	16	14	16	21	21	21	17	26
23627	sgRNA28	sgRNA543	20	29	26	4	5	3	8	17	14	20	15	17	4	4	5	11	2	9
23628	sgRNA28	sgRNA544	32	43	28	88	85	98	7	10	7	9	18	15	23	51	19	49	24	42
23629	sgRNA28	sgRNA545	36	41	36	0	0	0	1	8	11	12	11	13	0	0	0	0	0	1
23630	sgRNA28	sgRNA546	28	29	24	128	126	111	1	5	5	7	13	12	9	13	7	14	9	17
23631	sgRNA28	sgRNA547	31	51	31	80	89	70	7	20	13	22	14	25	29	40	27	38	19	26
23632	sgRNA28	sgRNA548	4	11	14	28	37	12	0	4	3	4	2	1	6	10	3	7	3	12
23633	sgRNA28	sgRNA549	32	39	31	0	0	0	22	25	12	15	13	34	0	0	0	0	0	0
23634	sgRNA28	sgRNA550	10	11	10	24	27	24	4	9	6	4	6	9	21	16	10	18	14	13
23635	sgRNA28	sgRNA551	32	38	24	69	61	69	6	6	5	5	5	9	29	37	29	39	10	14
23636	sgRNA28	sgRNA552	29	37	37	90	127	87	19	15	12	19	7	13	40	80	39	53	18	44
23637	sgRNA28	sgRNA553	10	35	28	64	51	60	2	19	7	7	2	13	5	15	5	8	0	13
23638	sgRNA28	sgRNA554	29	35	22	113	103	69	20	22	11	10	12	17	25	28	28	32	8	26
23639	sgRNA28	sgRNA555	103	107	73	160	165	128	12	20	13	16	28	39	21	26	11	38	21	38
23640	sgRNA28	sgRNA556	28	27	30	71	75	79	6	10	3	2	5	10	3	19	9	28	10	20
23641	sgRNA28	sgRNA557	41	64	53	156	140	91	7	10	5	10	6	11	20	21	26	40	31	38
23642	sgRNA28	sgRNA558	25	42	40	126	146	71	17	11	6	15	4	6	20	37	17	21	23	28
23643	sgRNA28	sgRNA559	26	39	32	96	111	61	4	8	4	7	10	9	21	45	18	29	28	38
23644	sgRNA28	sgRNA560	62	83	93	26	35	24	23	34	22	33	13	24	8	9	10	14	8	7
23645	sgRNA28	sgRNA561	18	15	23	54	46	26	7	5	6	6	5	7	21	22	10	28	4	7
23646	sgRNA28	sgRNA562	18	31	16	70	71	43	7	10	12	21	3	10	10	10	6	7	10	15
23647	sgRNA28	sgRNA563	34	48	44	104	127	115	12	21	7	13	4	12	14	18	21	30	14	25
23648	sgRNA28	sgRNA564	34	42	40	0	0	1	9	12	22	27	10	12	0	1	0	0	0	2
23649	sgRNA28	sgRNA565	11	12	9	0	0	0	4	10	7	1	13	11	0	0	0	0	0	0
23650	sgRNA28	sgRNA566	23	24	17	66	44	48	5	10	2	8	8	14	8	18	11	29	4	7
23651	sgRNA28	sgRNA567	15	40	35	0	0	0	1	8	10	6	5	11	0	0	0	0	0	0
23652	sgRNA28	sgRNA568	24	47	34	7	8	3	2	7	7	21	14	16	2	2	7	4	2	9
23653	sgRNA28	sgRNA569	58	78	71	230	171	168	11	17	10	19	16	20	34	58	30	55	21	37
23654	sgRNA28	sgRNA570	21	26	24	107	50	84	5	16	8	20	5	10	9	9	17	25	4	6
23655	sgRNA28	sgRNA571	33	50	63	150	144	133	3	7	13	29	12	28	22	29	43	40	21	24
23656	sgRNA28	sgRNA572	29	58	59	148	186	118	14	16	3	14	12	25	28	24	37	53	29	35
23657	sgRNA28	sgRNA573	46	55	29	0	0	0	7	11	2	10	9	26	0	0	0	0	0	0
23658	sgRNA28	sgRNA574	27	50	39	138	132	132	8	10	12	9	7	11	25	33	9	29	19	48
23659	sgRNA28	sgRNA575	17	41	19	54	65	55	5	5	4	5	11	12	11	10	15	13	8	19
23660	sgRNA28	sgRNA576	9	16	16	0	0	0	1	5	1	1	3	3	0	0	0	0	0	0
23661	sgRNA28	sgRNA577	39	31	38	105	80	76	10	16	9	8	5	16	9	30	17	27	8	17
23662	sgRNA28	sgRNA578	28	26	22	52	62	75	9	7	15	8	10	13	9	11	12	11	16	21
23663	sgRNA28	sgRNA579	38	64	44	218	197	149	12	22	6	16	14	19	14	51	18	36	22	20
23664	sgRNA28	sgRNA580	16	22	20	37	32	20	7	10	0	4	8	12	21	24	10	22	8	15
23665	sgRNA28	sgRNA581	34	31	41	55	44	37	10	15	18	25	10	12	14	24	11	21	29	32
23666	sgRNA28	sgRNA582	28	38	37	2	2	2	1	6	12	29	6	14	0	2	2	1	0	0
23667	sgRNA28	sgRNA583	55	52	79	0	0	0	20	31	6	7	9	24	1	0	0	0	0	0
23668	sgRNA28	sgRNA584	22	24	12	42	55	41	3	7	2	6	2	2	8	6	9	12	15	17
23669	sgRNA28	sgRNA585	25	38	35	107	91	67	10	21	3	2	5	8	9	29	13	16	5	14
23670	sgRNA28	sgRNA586	21	51	36	40	62	27	4	7	12	14	10	13	14	10	3	12	5	13
23671	sgRNA28	sgRNA587	6	12	12	0	0	0	9	4	5	6	12	15	0	0	1	0	0	0
23672	sgRNA28	sgRNA588	43	25	12	12	10	9	2	7	7	15	4	6	2	8	3	2	3	3
23673	sgRNA28	sgRNA589	28	21	30	82	70	84	14	7	6	7	6	15	20	30	27	51	27	23
23674	sgRNA28	sgRNA590	25	48	34	1	0	0	9	11	8	9	6	5	0	0	0	1	0	0
23675	sgRNA28	sgRNA591	22	15	13	53	78	51	2	2	3	4	5	4	2	6	1	4	6	8
23676	sgRNA28	sgRNA592	21	31	29	50	70	52	15	17	16	18	4	14	12	20	17	32	29	21
23677	sgRNA28	sgRNA593	23	35	34	89	85	54	16	38	12	11	14	23	9	19	22	37	17	26
23678	sgRNA28	sgRNA594	31	31	52	94	78	72	14	18	5	6	8	6	16	18	23	42	16	33
23679	sgRNA28	sgRNA595	29	33	34	127	163	121	7	17	9	19	8	19	20	53	20	28	16	15
23680	sgRNA28	sgRNA596	25	27	43	94	83	59	2	11	4	5	10	7	23	26	4	19	13	19
23681	sgRNA28	sgRNA597	32	45	42	143	102	114	15	19	13	23	5	18	13	27	13	27	31	39
23682	sgRNA28	sgRNA598	20	25	36	104	81	79	5	8	21	31	10	9	13	17	14	28	20	28
23683	sgRNA28	sgRNA599	56	62	50	162	173	142	14	26	7	13	8	25	37	66	31	34	10	35
23684	sgRNA28	sgRNA600	30	21	26	93	68	46	14	19	1	8	3	11	12	18	33	40	6	13
23685	sgRNA28	sgRNA601	27	52	39	142	90	89	12	20	25	20	9	26	49	65	48	59	20	43
23686	sgRNA28	sgRNA602	25	26	18	109	75	71	17	18	12	23	11	20	16	31	15	40	27	55
23687	sgRNA28	sgRNA603	20	25	11	43	42	39	3	3	2	5	6	8	8	24	12	20	11	33
23688	sgRNA28	sgRNA604	24	29	30	94	80	85	11	24	7	12	4	11	11	20	16	14	25	20
23689	sgRNA28	sgRNA605	18	39	34	111	84	80	15	17	11	13	8	15	14	17	17	18	12	22
23690	sgRNA28	sgRNA606	47	37	39	27	21	20	7	9	2	4	7	9	2	5	2	1	3	1
23691	sgRNA28	sgRNA607	26	38	26	99	89	83	5	9	2	5	12	11	20	37	18	18	11	25
23692	sgRNA28	sgRNA608	47	77	48	188	169	195	23	37	24	24	20	22	49	67	50	60	21	33
23693	sgRNA28	sgRNA609	42	40	51	143	137	95	2	14	11	10	10	23	38	62	18	42	27	33
23694	sgRNA28	sgRNA610	14	15	16	66	48	54	3	6	4	12	7	4	10	16	15	18	9	9
23695	sgRNA28	sgRNA611	25	24	28	1	0	0	7	16	5	4	12	9	1	0	0	4	1	3
23696	sgRNA28	sgRNA612	28	26	36	75	99	63	10	10	10	22	14	22	38	71	31	42	29	46
23697	sgRNA28	sgRNA613	42	49	46	134	130	93	4	9	6	16	20	24	35	51	20	21	17	26
23698	sgRNA28	sgRNA614	24	39	21	64	43	61	8	17	5	10	5	10	12	19	21	26	12	17
23699	sgRNA28	sgRNA615	44	49	59	133	194	157	16	26	19	32	28	20	50	45	40	54	25	33
23700	sgRNA28	sgRNA616	37	50	24	136	126	97	10	15	16	19	13	14	13	22	28	31	28	29
23701	sgRNA28	sgRNA617	18	23	20	86	57	43	3	15	3	7	9	12	12	28	19	12	1	8
23702	sgRNA28	sgRNA618	52	46	45	143	137	115	20	25	24	25	19	19	49	68	49	63	40	61
23703	sgRNA28	sgRNA619	54	71	40	143	129	116	11	18	4	12	13	10	31	23	13	27	16	19
23704	sgRNA28	sgRNA620	51	45	47	145	147	94	7	20	9	24	13	12	29	41	33	47	22	31
23705	sgRNA28	sgRNA621	25	30	39	94	121	82	9	8	6	12	7	13	26	34	21	31	18	32
23706	sgRNA28	sgRNA622	31	32	27	87	107	83	2	7	1	6	2	4	17	10	12	15	9	7
23707	sgRNA28	sgRNA623	20	21	20	0	0	0	5	13	5	10	9	10	0	0	0	1	0	0
23708	sgRNA28	sgRNA624	27	29	32	31	32	16	6	16	8	11	8	15	3	8	5	8	5	7
23709	sgRNA28	sgRNA625	27	38	31	112	130	96	4	7	10	11	6	5	8	11	10	24	6	17
23710	sgRNA28	sgRNA626	28	66	35	133	113	119	2	6	8	17	6	18	21	23	13	30	20	28
23711	sgRNA28	sgRNA627	41	52	42	10	5	6	7	8	4	14	7	10	8	10	6	4	6	9
23712	sgRNA28	sgRNA628	45	66	55	129	132	116	7	9	21	14	27	28	30	30	18	34	7	16
23713	sgRNA28	sgRNA629	18	40	26	37	24	29	6	2	5	11	6	30	11	15	6	10	8	10
23714	sgRNA28	sgRNA630	43	81	67	218	222	151	10	17	9	12	29	49	25	55	34	29	58	65
23715	sgRNA28	sgRNA631	49	49	45	201	182	149	13	14	8	12	13	25	16	41	31	43	32	42
23716	sgRNA28	sgRNA632	40	36	46	117	135	89	1	6	9	18	9	17	4	12	2	9	7	11
23717	sgRNA28	sgRNA633	31	30	28	16	22	10	12	14	10	9	4	11	2	14	6	9	7	16
23718	sgRNA28	sgRNA634	19	36	25	126	126	101	3	9	8	31	10	15	24	32	25	42	20	36
23719	sgRNA28	sgRNA635	54	72	49	171	161	137	7	12	6	10	17	20	27	40	27	28	25	42
23720	sgRNA28	sgRNA636	20	32	24	87	78	71	2	4	5	8	5	5	18	24	8	16	10	8
23721	sgRNA28	sgRNA637	26	29	32	109	83	89	8	11	8	12	10	10	17	33	14	42	18	22
23722	sgRNA28	sgRNA638	38	50	51	75	91	66	20	20	20	28	21	25	25	29	13	24	17	26
23723	sgRNA28	sgRNA639	40	33	37	109	103	131	7	13	14	18	10	14	29	36	20	29	8	14
23724	sgRNA28	sgRNA640	33	34	30	43	74	57	3	9	11	7	10	13	24	44	9	20	11	8
23725	sgRNA28	sgRNA641	23	38	35	116	92	85	3	9	5	4	7	21	17	38	20	33	28	44
23726	sgRNA28	sgRNA642	11	20	19	34	38	33	4	5	7	4	7	5	11	29	12	12	3	13
23727	sgRNA28	sgRNA643	21	30	23	80	92	66	3	14	9	12	7	13	24	33	16	35	22	20
23728	sgRNA28	sgRNA644	16	25	23	3	2	4	8	17	11	20	17	22	3	8	1	3	3	1
23729	sgRNA28	sgRNA645	39	84	76	185	177	131	7	9	6	10	43	49	33	61	58	59	28	37
23730	sgRNA28	sgRNA646	69	63	57	154	161	143	10	30	6	11	3	18	25	29	15	23	18	18
23731	sgRNA28	sgRNA647	38	72	45	150	155	107	7	18	9	9	13	9	25	34	15	20	10	17
23732	sgRNA28	sgRNA648	16	12	13	27	37	40	6	6	3	8	4	9	13	16	28	29	7	18
23733	sgRNA28	sgRNA649	41	32	42	0	0	0	13	25	9	11	7	10	0	0	0	0	0	0
23734	sgRNA28	sgRNA650	16	14	15	0	0	0	10	17	3	5	4	3	0	0	0	0	0	0
23735	sgRNA28	sgRNA651	29	46	26	104	101	85	3	8	10	10	8	20	29	37	24	22	8	15
23736	sgRNA28	sgRNA652	37	32	24	101	99	70	1	4	8	15	12	18	8	9	18	31	16	24
23737	sgRNA28	sgRNA653	36	47	60	36	39	32	12	18	10	20	9	11	8	15	18	16	9	7
23738	sgRNA28	sgRNA654	16	35	18	75	77	68	2	0	4	3	4	4	3	6	7	22	8	13
23739	sgRNA28	sgRNA655	27	18	23	50	43	70	4	7	6	8	4	10	4	19	20	19	12	7
23740	sgRNA28	sgRNA656	45	42	43	113	116	115	16	18	7	7	9	24	26	55	12	27	27	34
23741	sgRNA28	sgRNA657	38	44	51	152	158	125	13	18	13	15	10	13	28	40	44	70	16	24
23742	sgRNA28	sgRNA658	42	44	37	7	7	6	3	25	8	9	16	20	9	8	1	4	5	9
23743	sgRNA28	sgRNA659	29	24	21	75	74	58	3	12	8	8	6	8	10	14	2	19	15	20
23744	sgRNA28	sgRNA660	50	67	45	103	84	70	13	15	7	9	9	18	27	30	7	16	12	8
23745	sgRNA28	sgRNA661	19	37	22	57	79	49	2	7	2	1	3	4	3	10	12	16	4	7
23746	sgRNA28	sgRNA662	49	48	38	0	4	0	11	24	10	15	13	37	3	1	0	1	0	1
23747	sgRNA28	sgRNA663	28	52	44	146	117	83	7	20	7	10	13	14	22	33	18	27	4	23
23748	sgRNA28	sgRNA664	23	27	17	3	8	4	5	18	8	11	15	20	5	13	3	5	3	9
23749	sgRNA28	sgRNA665	34	40	37	2	0	0	14	19	8	21	11	22	2	1	0	1	0	0
23750	sgRNA28	sgRNA666	45	51	49	0	0	0	24	26	8	11	11	24	0	0	0	0	0	0
23751	sgRNA28	sgRNA667	58	63	52	111	134	141	27	22	12	24	8	12	42	67	17	41	26	30
23752	sgRNA28	sgRNA668	29	46	36	100	107	84	18	18	11	16	17	23	22	34	30	51	22	33
23753	sgRNA28	sgRNA669	60	64	59	161	208	154	4	11	12	23	19	22	40	73	41	41	22	44
23754	sgRNA28	sgRNA670	68	68	76	149	169	129	8	21	8	8	17	17	23	32	41	73	20	42
23755	sgRNA28	sgRNA671	24	25	19	20	24	17	8	17	8	13	8	12	6	7	8	6	6	11
23756	sgRNA28	sgRNA672	31	29	40	104	111	80	9	15	9	21	18	34	17	31	24	42	9	29
23757	sgRNA28	sgRNA673	15	12	21	0	0	0	12	19	1	7	5	9	0	0	0	0	0	0
23758	sgRNA28	sgRNA674	40	53	37	121	129	129	9	14	26	32	14	21	20	38	29	41	19	38
23759	sgRNA28	sgRNA675	49	25	44	121	120	110	3	10	10	12	21	27	15	31	23	46	19	23
23760	sgRNA28	sgRNA676	45	77	65	0	0	1	14	39	16	26	15	23	0	0	0	1	0	0
23761	sgRNA28	sgRNA677	32	49	46	114	145	94	6	10	4	13	5	17	20	40	20	22	24	29
23762	sgRNA28	sgRNA678	16	32	13	75	68	37	12	25	12	21	18	21	18	32	17	22	20	21
23763	sgRNA28	sgRNA679	36	34	27	82	66	80	12	14	6	8	12	18	22	20	30	47	19	11
23764	sgRNA28	sgRNA680	13	14	12	37	46	51	10	17	9	13	7	10	8	28	21	28	19	43
23765	sgRNA28	sgRNA681	34	28	27	91	67	69	13	7	9	11	11	15	13	25	12	22	18	28
23766	sgRNA28	sgRNA682	35	37	31	121	91	73	6	13	3	5	1	8	6	8	9	12	8	8
23767	sgRNA28	sgRNA683	50	53	42	13	19	9	3	12	13	23	16	14	5	8	3	11	3	2
23768	sgRNA28	sgRNA684	41	39	39	131	114	99	44	50	18	24	23	26	67	93	28	47	24	42
23769	sgRNA28	sgRNA685	22	46	25	0	0	0	7	14	3	11	8	15	1	0	0	0	0	2
23770	sgRNA28	sgRNA686	16	36	15	58	60	42	11	24	11	9	11	22	16	16	17	17	6	16
23771	sgRNA28	sgRNA687	46	46	40	171	140	126	5	22	14	22	13	19	19	27	16	31	38	47
23772	sgRNA28	sgRNA688	29	28	26	115	122	71	4	14	6	8	5	7	16	37	6	24	14	27
23773	sgRNA28	sgRNA689	31	42	60	132	115	112	16	15	16	16	21	28	25	41	30	32	29	31
23774	sgRNA28	sgRNA690	38	46	61	163	169	139	11	19	17	16	4	19	41	44	27	38	33	63
23775	sgRNA28	sgRNA691	83	95	75	270	204	219	12	24	24	34	24	34	51	79	35	89	42	86
23776	sgRNA28	sgRNA692	28	32	28	109	143	118	9	17	3	16	10	9	7	27	29	35	20	31
23777	sgRNA28	sgRNA693	32	38	35	100	111	85	4	7	2	4	3	4	7	18	14	23	9	18
23778	sgRNA28	sgRNA694	51	51	49	154	134	135	17	32	8	15	15	32	40	46	30	45	21	19
23779	sgRNA28	sgRNA695	34	34	32	96	109	82	13	20	12	14	10	10	26	47	13	48	29	31
23780	sgRNA28	sgRNA696	24	17	49	111	107	102	6	10	10	12	12	15	15	26	25	33	36	51
23781	sgRNA28	sgRNA697	20	27	12	45	32	20	2	3	4	8	3	6	5	10	6	7	8	9
23782	sgRNA28	sgRNA698	39	65	52	180	142	125	33	34	17	20	7	13	43	74	32	76	24	36
23783	sgRNA28	sgRNA699	22	19	19	3	1	4	7	4	7	4	20	34	0	3	0	0	1	1
23784	sgRNA28	sgRNA700	32	27	37	0	0	0	15	30	10	9	24	40	0	0	0	0	0	0
23785	sgRNA28	sgRNA701	36	46	36	0	0	0	4	28	14	18	14	25	0	0	0	0	0	0
23786	sgRNA28	sgRNA702	32	21	28	0	0	2	6	4	14	7	18	16	0	1	0	0	0	0
23787	sgRNA28	sgRNA703	55	60	65	158	182	146	13	19	17	36	17	26	32	62	23	48	53	84
23788	sgRNA28	sgRNA704	37	32	33	116	125	88	14	22	15	36	14	17	32	29	19	28	44	54
23789	sgRNA28	sgRNA705	45	47	38	0	0	0	23	33	12	28	21	46	0	0	1	0	0	0
23790	sgRNA28	sgRNA706	33	35	34	66	73	64	3	17	9	9	16	12	25	47	5	25	16	34
23791	sgRNA28	sgRNA707	51	39	55	180	160	115	10	11	17	22	9	15	22	33	37	38	19	33
23792	sgRNA28	sgRNA708	38	62	35	4	3	2	18	28	13	24	13	26	1	3	3	6	2	4
23793	sgRNA28	sgRNA709	36	44	38	144	137	89	24	12	12	21	13	25	26	48	17	28	36	62
23794	sgRNA28	sgRNA710	19	28	23	90	100	69	6	14	4	3	3	13	18	13	11	19	15	36
23795	sgRNA28	sgRNA711	29	33	40	135	120	89	16	24	10	23	16	29	18	44	32	39	27	36
23796	sgRNA28	sgRNA712	52	53	48	112	145	153	16	14	11	17	14	24	43	53	28	35	33	42
23797	sgRNA28	sgRNA713	51	51	39	108	112	117	6	9	5	12	10	18	8	23	15	20	26	37
23798	sgRNA28	sgRNA714	57	72	72	194	179	157	21	21	9	19	15	23	45	50	39	47	33	41
23799	sgRNA28	sgRNA715	16	23	20	57	64	34	5	14	3	2	6	9	7	18	21	17	6	13
23800	sgRNA28	sgRNA716	11	17	20	41	53	51	5	8	9	7	3	7	9	23	10	19	4	19
23801	sgRNA28	sgRNA717	53	42	45	155	150	122	10	27	9	24	30	29	38	43	48	88	18	34
23802	sgRNA28	sgRNA718	26	40	58	125	108	52	9	12	5	11	4	15	16	50	8	23	15	21
23803	sgRNA28	sgRNA719	12	12	21	0	0	0	10	6	10	8	12	17	0	0	0	0	0	0
23804	sgRNA28	sgRNA720	43	66	39	123	158	100	17	17	9	9	14	23	8	25	23	39	22	36
23805	sgRNA28	sgRNA721	53	33	32	116	109	110	9	20	1	7	5	10	13	28	10	22	8	23
23806	sgRNA28	sgRNA722	39	26	48	0	0	0	2	8	17	23	16	22	0	0	0	0	0	1
23807	sgRNA28	sgRNA723	25	32	35	110	104	74	3	6	9	8	8	9	12	16	11	13	2	19
23808	sgRNA28	sgRNA724	44	47	29	167	168	126	11	18	6	9	13	11	24	79	35	45	22	23
23809	sgRNA28	sgRNA725	78	81	92	245	290	194	26	32	23	33	20	26	55	35	48	57	46	63
23810	sgRNA28	sgRNA726	67	85	74	244	200	189	21	40	10	22	12	19	29	44	46	62	28	41
23811	sgRNA28	sgRNA727	23	41	51	88	117	86	18	17	9	8	12	15	9	27	13	34	34	44
23812	sgRNA28	sgRNA728	30	28	22	0	0	0	12	15	15	17	6	13	0	0	0	0	0	0
23813	sgRNA28	sgRNA729	18	27	26	105	78	65	5	11	9	11	9	15	23	42	20	40	27	26
23814	sgRNA28	sgRNA730	79	73	75	211	216	157	10	28	21	35	10	18	47	63	52	65	27	28
23815	sgRNA28	sgRNA731	30	38	28	102	123	89	7	10	14	23	8	13	40	66	17	60	25	56
23816	sgRNA28	sgRNA732	49	61	57	164	136	150	25	24	29	26	26	25	41	50	36	52	45	41
23817	sgRNA28	sgRNA733	53	31	31	98	103	107	15	18	12	14	18	19	35	44	30	42	26	57
23818	sgRNA28	sgRNA734	49	47	52	129	123	166	7	11	8	13	12	13	17	21	31	34	20	28
23819	sgRNA28	sgRNA735	37	33	35	88	93	74	10	17	12	19	14	17	17	33	14	22	18	35
23820	sgRNA28	sgRNA736	49	56	65	175	208	169	13	10	5	22	15	16	35	40	32	41	21	29
23821	sgRNA28	sgRNA737	9	22	18	4	7	4	4	8	0	4	7	17	4	6	3	3	5	5
23822	sgRNA28	sgRNA738	31	43	37	106	94	105	7	10	7	10	2	8	16	30	20	30	9	24
23823	sgRNA28	sgRNA739	38	40	29	81	48	54	3	12	6	5	11	24	19	26	22	12	22	18
23824	sgRNA28	sgRNA740	35	34	31	39	48	30	15	17	15	18	16	16	9	9	4	16	8	8
23825	sgRNA28	sgRNA741	68	67	77	225	182	131	29	18	17	30	18	22	31	48	42	60	18	42
23826	sgRNA28	sgRNA742	59	44	41	167	175	102	9	16	9	13	3	6	26	28	20	16	17	29
23827	sgRNA28	sgRNA743	34	46	39	139	157	89	14	20	5	15	25	23	27	40	27	41	14	25
23828	sgRNA28	sgRNA744	26	25	15	62	63	53	3	2	9	13	5	14	12	35	17	18	12	19
23829	sgRNA28	sgRNA745	57	67	76	47	44	28	5	10	8	12	9	16	13	19	11	21	6	10
23830	sgRNA28	sgRNA746	51	69	65	196	214	197	20	27	20	15	21	28	27	55	30	55	47	46
23831	sgRNA28	sgRNA747	43	48	37	77	87	42	2	4	8	8	10	24	17	15	15	18	4	15
23832	sgRNA28	sgRNA748	53	85	52	249	175	244	30	31	22	42	13	8	27	41	43	56	20	27
23833	sgRNA28	sgRNA749	69	97	74	269	239	179	22	27	14	23	11	11	40	76	47	66	35	78
23834	sgRNA28	sgRNA750	40	42	48	8	6	8	11	16	10	8	8	16	4	2	3	0	1	0
23835	sgRNA28	sgRNA751	36	38	36	0	0	0	11	8	13	16	5	16	0	0	0	0	0	0
23836	sgRNA28	sgRNA752	41	49	39	146	112	183	17	22	17	15	14	22	34	50	25	35	21	48
23837	sgRNA28	sgRNA753	20	35	33	86	101	74	15	11	7	15	14	18	30	41	27	47	37	43
23838	sgRNA28	sgRNA754	27	46	23	82	73	94	7	13	17	18	5	11	28	29	25	26	11	23
23839	sgRNA28	sgRNA755	47	58	50	131	131	136	13	10	12	13	10	26	22	32	20	26	13	29
23840	sgRNA28	sgRNA756	42	55	37	0	0	0	12	23	6	16	12	15	1	0	0	0	0	0
23841	sgRNA28	sgRNA757	18	42	30	0	0	1	6	15	16	21	6	17	0	0	0	0	0	0
23842	sgRNA28	sgRNA758	52	67	48	110	118	93	15	23	13	23	15	22	14	27	13	21	9	11
23843	sgRNA28	sgRNA759	42	36	40	72	73	60	4	11	7	9	6	13	10	12	13	18	9	6
23844	sgRNA28	sgRNA760	101	78	78	0	0	0	15	13	18	17	6	10	10	9	5	5	3	5
23845	sgRNA28	sgRNA761	33	34	24	0	0	0	10	24	15	6	19	36	0	0	0	0	0	0
23846	sgRNA28	sgRNA762	16	25	31	75	75	63	8	15	8	9	6	9	11	23	22	26	19	35
23847	sgRNA28	sgRNA763	48	64	61	211	172	177	13	24	18	29	17	16	19	20	31	44	16	27
23848	sgRNA28	sgRNA764	54	72	56	152	190	154	7	14	10	18	11	33	29	38	16	26	9	19
23849	sgRNA28	sgRNA765	32	28	45	0	0	0	7	16	11	13	8	19	0	0	0	0	0	0
23850	sgRNA28	sgRNA766	22	39	28	103	144	68	8	9	12	15	16	18	16	30	46	55	19	27
23851	sgRNA28	sgRNA767	53	60	46	167	164	129	14	17	9	16	16	15	26	46	26	41	12	21
23852	sgRNA28	sgRNA768	58	54	59	168	132	122	6	21	7	21	14	14	17	25	22	43	21	33
23853	sgRNA28	sgRNA769	33	32	45	94	82	51	10	11	12	13	4	6	16	23	25	40	19	25
23854	sgRNA28	sgRNA770	31	60	37	5	5	2	2	6	3	5	6	8	4	3	0	6	3	2
23855	sgRNA28	sgRNA771	46	43	41	57	61	64	14	19	21	21	8	19	7	8	13	14	2	5
23856	sgRNA28	sgRNA772	34	27	33	1	2	2	15	12	8	19	17	27	0	0	2	4	1	3
23857	sgRNA28	sgRNA773	34	47	42	125	98	97	9	15	12	9	8	19	12	31	21	23	14	22
23858	sgRNA28	sgRNA774	33	47	51	4	1	2	9	13	7	11	11	19	0	0	1	0	0	0
23859	sgRNA28	sgRNA775	12	24	18	1	1	0	9	3	6	11	4	1	2	2	0	0	0	1
23860	sgRNA28	sgRNA776	31	51	39	0	0	0	20	29	12	10	17	17	1	0	0	0	0	0
23861	sgRNA28	sgRNA777	23	46	26	0	0	2	10	19	12	16	10	16	0	0	0	0	0	3
23862	sgRNA28	sgRNA778	13	24	25	0	0	0	8	19	10	9	10	15	0	0	0	0	0	0
23863	sgRNA28	sgRNA779	37	30	27	5	2	0	4	15	10	26	8	13	3	3	0	3	2	4
23864	sgRNA28	sgRNA780	38	37	34	0	0	0	8	7	17	21	8	11	0	0	0	0	0	0
23865	sgRNA28	sgRNA781	19	28	27	3	2	1	8	16	9	20	16	27	2	2	1	5	1	1
23866	sgRNA28	sgRNA782	17	10	13	6	6	4	3	4	11	17	15	12	6	3	6	3	1	4
23867	sgRNA28	sgRNA783	22	24	21	0	1	0	6	12	8	3	4	10	0	0	0	0	0	0
23868	sgRNA28	sgRNA784	45	57	71	1	2	0	21	40	15	27	11	24	1	0	2	1	0	1
23869	sgRNA28	sgRNA785	29	45	48	113	112	48	6	10	5	4	8	14	14	16	17	12	12	21
23870	sgRNA28	sgRNA786	39	49	26	4	3	1	6	10	8	11	17	28	2	3	2	4	2	5
23871	sgRNA28	sgRNA787	27	32	29	13	8	16	4	4	5	4	5	6	6	5	4	6	3	5
23872	sgRNA28	sgRNA788	37	54	50	23	19	15	8	15	13	18	13	22	2	7	7	11	10	7
23873	sgRNA28	sgRNA789	45	41	35	71	71	34	6	19	8	8	7	14	19	22	21	36	17	11
23874	sgRNA28	sgRNA790	10	14	8	0	0	0	2	9	32	26	6	2	0	0	0	0	0	0
23875	sgRNA28	sgRNA791	45	34	32	0	0	0	6	10	6	7	10	17	0	0	0	0	0	0
23876	sgRNA28	sgRNA792	34	29	20	3	1	4	4	7	2	7	0	12	0	4	2	0	0	0
23877	sgRNA28	sgRNA793	26	26	37	52	46	41	16	21	13	20	8	18	7	10	17	28	11	17
23878	sgRNA28	sgRNA794	26	45	37	11	11	15	7	6	12	20	17	13	4	11	7	9	11	12
23879	sgRNA28	sgRNA795	55	70	36	5	3	2	8	12	6	11	15	19	1	2	4	1	1	1
23880	sgRNA28	sgRNA796	76	98	73	0	0	0	7	8	12	17	13	32	0	0	0	0	0	0
23881	sgRNA28	sgRNA797	30	47	29	0	0	0	11	21	8	10	9	15	0	0	0	0	0	0
23882	sgRNA28	sgRNA798	37	38	43	23	20	17	3	12	10	13	10	16	3	13	8	9	3	7
23883	sgRNA28	sgRNA799	32	25	38	3	2	6	14	6	10	9	7	22	1	5	6	3	1	6
23884	sgRNA28	sgRNA800	19	21	22	32	29	16	0	6	2	6	7	2	6	7	9	9	10	10
23885	sgRNA28	sgRNA801	42	40	34	11	9	6	6	9	7	11	2	8	15	19	7	9	8	9
23886	sgRNA28	sgRNA802	9	14	20	14	12	11	6	7	2	4	2	8	1	2	1	3	2	2
23887	sgRNA28	sgRNA803	22	36	27	1	2	3	8	14	8	21	6	15	1	0	0	1	0	1
23888	sgRNA28	sgRNA804	26	45	36	0	3	5	20	33	9	12	19	21	1	0	1	4	3	3
23889	sgRNA28	sgRNA805	12	23	17	4	3	2	17	18	4	14	14	21	1	8	5	3	6	17
23890	sgRNA28	sgRNA806	16	19	12	1	1	0	3	4	7	11	10	13	0	3	1	1	0	1
23891	sgRNA28	sgRNA807	36	39	34	0	0	0	10	15	8	19	4	7	0	0	0	0	0	0
23892	sgRNA28	sgRNA808	17	23	21	0	0	0	16	13	7	11	4	4	0	0	0	0	0	0
23893	sgRNA28	sgRNA809	29	23	19	0	0	0	10	8	7	9	2	5	0	0	1	1	0	0
23894	sgRNA28	sgRNA810	35	22	40	0	0	0	10	8	15	18	12	23	1	1	0	2	0	1
23895	sgRNA28	sgRNA811	37	36	29	98	71	92	10	17	9	10	10	19	24	23	21	32	25	27
23896	sgRNA28	sgRNA812	22	21	24	8	15	10	18	29	7	12	8	7	14	24	10	8	0	4
23897	sgRNA28	sgRNA813	35	33	39	0	0	1	10	14	5	9	5	7	0	1	0	0	0	1
23898	sgRNA28	sgRNA814	9	20	18	10	10	6	1	3	4	7	6	9	6	8	6	7	3	8
23899	sgRNA28	sgRNA815	8	19	10	16	20	19	5	9	17	13	5	6	35	31	7	21	11	18
23900	sgRNA28	sgRNA816	33	44	31	0	0	0	3	9	15	15	8	15	0	0	0	0	0	0
23901	sgRNA28	sgRNA817	36	28	28	0	0	0	10	20	8	18	18	22	0	0	0	0	0	0
23902	sgRNA28	sgRNA818	29	25	27	0	0	0	12	14	3	8	8	12	0	0	0	0	0	0
23903	sgRNA28	sgRNA819	32	16	19	0	0	0	4	8	3	14	7	3	0	2	0	1	0	0
23904	sgRNA28	sgRNA820	39	54	36	0	0	0	4	1	3	8	4	12	0	1	0	0	0	0
23905	sgRNA28	sgRNA821	23	49	30	7	10	2	11	27	21	20	13	20	6	6	2	6	8	3
23906	sgRNA28	sgRNA822	29	35	44	0	0	0	11	19	13	17	9	11	0	0	0	0	0	0
23907	sgRNA28	sgRNA823	26	40	27	0	0	0	16	26	13	16	1	5	0	0	1	0	2	2
23908	sgRNA28	sgRNA824	69	112	86	0	0	0	14	24	17	24	40	44	0	0	0	0	0	0
23909	sgRNA28	sgRNA825	21	25	21	39	60	45	8	10	7	17	10	16	6	19	4	13	5	15
23910	sgRNA28	sgRNA826	30	41	31	0	0	0	6	8	8	11	6	11	0	0	0	0	0	0
23911	sgRNA28	sgRNA827	35	39	36	0	0	0	5	14	6	15	5	22	0	0	0	0	0	0
23912	sgRNA28	sgRNA828	70	58	57	3	0	3	14	16	10	12	16	18	0	1	2	3	0	2
23913	sgRNA28	sgRNA829	17	18	20	0	0	0	6	13	5	14	4	9	0	0	0	0	0	0
23914	sgRNA28	sgRNA830	61	48	71	3	5	2	14	7	11	26	6	8	3	3	4	11	4	7
23915	sgRNA28	sgRNA831	14	32	32	1	1	1	1	4	5	4	6	9	2	2	3	1	3	2
23916	sgRNA28	sgRNA832	47	43	43	45	59	53	15	25	15	33	5	19	7	29	25	19	31	48
23917	sgRNA28	sgRNA833	44	38	45	50	50	40	9	23	14	11	21	24	22	32	11	11	11	25
23918	sgRNA28	sgRNA834	40	44	33	0	0	0	9	13	4	6	5	12	0	0	0	0	0	0
23919	sgRNA28	sgRNA835	37	31	29	0	0	0	12	14	15	14	18	37	0	0	0	0	0	0
23920	sgRNA28	sgRNA836	40	62	31	127	151	81	23	22	16	18	12	26	49	71	48	56	30	46
23921	sgRNA28	sgRNA837	38	48	26	16	25	10	6	7	5	15	8	11	3	6	5	4	4	3
23922	sgRNA28	sgRNA838	16	29	20	0	0	0	10	16	6	10	7	18	0	0	0	0	0	0
23923	sgRNA28	sgRNA839	48	51	37	5	13	4	8	21	12	19	5	6	7	14	6	12	4	4
23924	sgRNA28	sgRNA840	36	35	34	0	0	0	10	26	6	10	8	16	0	0	1	0	0	0
23925	sgRNA28	sgRNA841	81	96	98	2	0	3	23	28	11	34	17	23	0	1	1	0	0	0
23926	sgRNA28	sgRNA842	19	26	15	54	65	52	4	24	6	3	4	5	18	24	6	13	5	16
23927	sgRNA28	sgRNA843	37	51	49	124	126	108	15	12	20	25	12	20	15	27	45	55	19	28
23928	sgRNA28	sgRNA844	34	28	42	123	120	93	35	49	12	10	35	17	58	69	48	63	31	40
23929	sgRNA28	sgRNA845	18	43	16	67	64	68	17	15	14	8	7	15	13	20	15	27	18	31
23930	sgRNA28	sgRNA846	30	42	32	110	140	109	11	16	2	14	15	14	43	79	34	69	14	39
23931	sgRNA28	sgRNA847	22	38	32	87	84	77	11	3	12	17	10	11	37	73	27	29	9	19
23932	sgRNA28	sgRNA848	19	25	16	60	64	54	8	15	14	16	1	4	24	21	10	19	20	33
23933	sgRNA28	sgRNA849	29	30	31	92	110	78	4	0	4	4	6	12	8	16	14	21	5	11
23934	sgRNA28	sgRNA850	50	88	66	185	227	194	38	31	18	29	36	39	69	76	79	83	50	90
23935	sgRNA28	sgRNA851	44	57	51	147	147	109	11	24	2	6	15	12	19	34	14	30	34	38
23936	sgRNA28	sgRNA852	18	34	22	0	0	0	13	20	6	9	16	29	0	0	1	1	0	0
23937	sgRNA28	sgRNA853	4	4	5	0	0	0	7	12	17	18	5	5	0	2	0	1	1	0
23938	sgRNA28	sgRNA854	60	53	55	170	154	114	7	17	1	7	2	13	20	18	13	31	12	21
23939	sgRNA28	sgRNA855	30	33	41	128	120	100	9	20	13	16	9	20	39	54	19	25	16	34
23940	sgRNA28	sgRNA856	20	40	25	30	20	25	5	5	1	2	1	3	15	18	5	14	1	2
23941	sgRNA28	sgRNA857	39	42	36	115	117	91	7	13	0	5	11	31	26	34	17	23	8	12
23942	sgRNA28	sgRNA858	46	44	56	151	149	150	9	12	10	21	8	30	36	58	41	63	23	45
23943	sgRNA28	sgRNA859	31	54	40	0	0	0	8	13	9	17	9	9	0	0	0	0	0	0
23944	sgRNA28	sgRNA860	44	38	46	0	1	0	27	31	14	17	12	35	2	2	0	0	2	1
23945	sgRNA28	sgRNA861	25	29	38	0	0	0	8	20	20	30	8	12	0	0	0	0	0	0
23946	sgRNA28	sgRNA862	48	64	55	0	0	0	9	12	13	15	11	17	0	1	0	2	0	2
23947	sgRNA28	sgRNA863	20	43	40	132	130	99	8	19	12	15	7	9	17	20	26	37	20	26
23948	sgRNA28	sgRNA864	39	31	30	0	0	0	15	15	13	31	12	26	1	0	1	0	0	0
23949	sgRNA28	sgRNA865	10	11	10	39	25	26	2	7	4	9	0	3	2	4	7	15	7	4
23950	sgRNA28	sgRNA866	11	6	23	16	24	14	5	5	3	2	3	5	7	14	15	18	3	7
23951	sgRNA28	sgRNA867	0	0	0	0	0	0	0	0	0	0	0	0	0	0	0	0	0	0
23952	sgRNA28	sgRNA868	19	26	23	52	54	57	1	3	4	11	1	3	17	22	9	28	9	10
23953	sgRNA28	sgRNA869	32	24	32	71	82	70	3	4	4	8	5	12	2	11	4	10	6	11
23954	sgRNA29	sgRNA29	214	211	239	547	663	507	4736	4351	3467	3268	3393	3135	7297	6593	6867	6345	5859	5536
23955	sgRNA29	sgRNA30	6	21	3	0	0	0	6	3	13	10	4	7	0	0	1	2	0	0
23956	sgRNA29	sgRNA31	16	20	16	42	33	55	6	16	5	5	7	7	9	22	12	13	22	19
23957	sgRNA29	sgRNA32	53	54	45	149	150	97	16	34	19	28	21	15	42	64	24	31	38	45
23958	sgRNA29	sgRNA33	10	12	8	42	30	22	2	5	1	3	2	9	15	23	5	4	6	21
23959	sgRNA29	sgRNA34	16	28	11	90	54	66	4	15	6	15	10	14	27	47	23	19	16	21
23960	sgRNA29	sgRNA35	48	50	40	0	0	0	20	22	20	21	9	10	0	0	0	0	0	0
23961	sgRNA29	sgRNA36	25	35	39	0	0	0	3	9	4	3	9	8	0	1	0	0	0	0
23962	sgRNA29	sgRNA37	16	21	15	49	44	47	3	5	7	6	7	6	8	15	6	22	6	11
23963	sgRNA29	sgRNA38	30	39	29	105	117	90	12	27	18	32	17	16	26	47	28	38	37	29
23964	sgRNA29	sgRNA39	24	21	25	83	72	54	3	0	3	4	2	3	15	34	18	34	10	11
23965	sgRNA29	sgRNA40	31	20	17	38	46	37	1	8	4	8	4	13	19	20	10	13	23	13
23966	sgRNA29	sgRNA41	10	8	10	26	51	27	4	12	2	8	4	17	5	17	10	14	5	15
23967	sgRNA29	sgRNA42	48	38	57	135	146	133	13	17	19	15	6	5	31	51	29	49	16	21
23968	sgRNA29	sgRNA43	25	38	45	116	151	123	8	7	13	18	3	18	38	65	33	38	27	36
23969	sgRNA29	sgRNA44	25	24	24	0	0	0	4	9	12	22	12	16	0	0	0	0	0	0
23970	sgRNA29	sgRNA45	12	29	30	58	45	35	8	10	16	12	11	18	33	50	51	75	11	14
23971	sgRNA29	sgRNA46	18	16	13	0	0	1	12	26	5	13	17	23	0	0	4	3	1	0
23972	sgRNA29	sgRNA47	26	38	21	93	97	69	3	13	16	25	5	15	19	22	25	39	32	39
23973	sgRNA29	sgRNA48	25	44	28	88	86	76	16	17	9	15	3	14	19	53	9	15	21	28
23974	sgRNA29	sgRNA49	8	11	22	0	0	1	3	1	8	8	9	15	0	1	2	2	0	0
23975	sgRNA29	sgRNA50	16	30	35	79	108	57	9	10	11	7	4	13	15	34	13	15	10	26
23976	sgRNA29	sgRNA51	7	17	12	30	33	37	2	5	3	7	8	7	13	20	17	16	3	3
23977	sgRNA29	sgRNA52	20	13	13	42	56	48	0	6	1	3	2	6	11	10	15	16	7	7
23978	sgRNA29	sgRNA53	14	13	21	54	54	49	15	12	5	4	2	8	27	33	18	31	27	34
23979	sgRNA29	sgRNA54	9	14	13	59	31	38	9	7	9	3	5	12	6	12	15	30	12	10
23980	sgRNA29	sgRNA55	15	23	19	80	91	80	13	22	5	12	9	11	16	29	15	20	11	30
23981	sgRNA29	sgRNA56	19	19	4	64	72	49	12	10	7	6	4	9	21	32	13	19	14	15
23982	sgRNA29	sgRNA57	45	34	47	63	90	58	8	13	4	8	6	7	15	18	23	20	25	43
23983	sgRNA29	sgRNA58	14	24	10	28	69	41	10	20	4	14	12	11	21	58	14	14	14	29
23984	sgRNA29	sgRNA59	15	18	14	57	54	39	1	12	4	3	10	16	9	23	10	15	12	13
23985	sgRNA29	sgRNA60	60	72	45	165	176	140	19	27	12	18	25	23	20	52	19	23	12	18
23986	sgRNA29	sgRNA61	16	15	28	104	91	52	17	16	3	7	8	15	25	54	16	20	19	25
23987	sgRNA29	sgRNA62	23	17	37	46	74	44	11	11	16	19	5	12	24	45	36	35	22	44
23988	sgRNA29	sgRNA63	9	19	14	34	28	42	12	20	5	12	6	6	11	13	14	11	13	7
23989	sgRNA29	sgRNA64	30	24	34	67	87	63	10	11	12	25	6	17	37	44	16	28	20	24
23990	sgRNA29	sgRNA65	25	32	23	84	83	68	16	33	6	21	8	20	30	38	39	52	28	58
23991	sgRNA29	sgRNA66	13	11	18	40	44	27	4	4	3	8	5	5	18	32	22	30	6	16
23992	sgRNA29	sgRNA67	31	31	37	70	43	50	15	21	16	17	9	11	4	15	13	20	16	23
23993	sgRNA29	sgRNA68	22	20	16	63	57	70	7	17	4	4	3	10	21	28	13	41	20	27
23994	sgRNA29	sgRNA69	17	30	23	3	1	0	8	13	5	9	3	9	0	0	1	0	0	0
23995	sgRNA29	sgRNA70	29	22	35	67	83	59	5	11	5	6	11	16	6	17	6	16	11	21
23996	sgRNA29	sgRNA71	22	33	31	28	33	34	14	11	13	8	12	13	7	18	17	24	12	19
23997	sgRNA29	sgRNA72	15	18	20	29	54	41	10	13	3	2	5	5	7	7	16	12	13	20
23998	sgRNA29	sgRNA73	13	17	23	43	63	42	4	9	9	7	10	3	6	17	7	23	14	26
23999	sgRNA29	sgRNA74	21	25	16	70	88	64	3	5	2	5	5	2	11	19	18	18	11	12
24000	sgRNA29	sgRNA75	9	18	13	49	53	43	1	3	8	13	10	5	13	37	10	21	12	20
24001	sgRNA29	sgRNA76	21	19	19	63	80	49	0	1	4	10	9	5	18	19	12	22	9	12
24002	sgRNA29	sgRNA77	15	27	13	49	68	50	7	6	9	6	6	8	6	11	7	8	8	13
24003	sgRNA29	sgRNA78	35	41	31	111	108	69	8	11	8	8	6	15	46	61	26	49	28	47
24004	sgRNA29	sgRNA79	11	9	4	0	0	1	4	5	1	6	4	12	0	0	0	0	0	0
24005	sgRNA29	sgRNA80	14	22	18	7	6	8	11	19	12	14	10	24	6	7	2	7	6	8
24006	sgRNA29	sgRNA81	17	14	10	0	0	0	1	2	1	1	7	4	0	1	0	0	0	0
24007	sgRNA29	sgRNA82	14	13	12	0	0	0	1	2	6	5	0	7	0	3	0	0	0	1
24008	sgRNA29	sgRNA83	17	32	18	79	74	46	12	17	6	10	11	7	6	21	19	23	8	17
24009	sgRNA29	sgRNA84	20	19	19	59	56	43	6	9	6	5	8	10	14	28	15	37	10	18
24010	sgRNA29	sgRNA85	26	12	8	52	50	43	18	17	10	17	4	8	15	27	7	24	23	33
24011	sgRNA29	sgRNA86	35	43	28	112	101	80	4	11	5	10	10	17	26	28	18	39	18	27
24012	sgRNA29	sgRNA87	25	28	17	0	0	0	2	9	5	13	12	11	0	1	2	1	0	0
24013	sgRNA29	sgRNA88	21	17	16	74	54	47	8	12	13	16	7	13	25	34	35	47	18	27
24014	sgRNA29	sgRNA89	14	32	20	63	56	48	3	5	8	10	6	6	20	26	12	12	15	23
24015	sgRNA29	sgRNA90	23	26	27	75	83	85	12	27	22	24	19	27	20	26	51	67	34	30
24016	sgRNA29	sgRNA91	13	26	25	63	65	68	8	14	7	11	17	13	22	37	26	49	22	43
24017	sgRNA29	sgRNA92	20	33	34	40	21	32	4	7	11	7	5	5	8	9	6	6	4	15
24018	sgRNA29	sgRNA93	12	19	18	0	0	0	3	0	6	10	1	11	0	0	0	0	0	0
24019	sgRNA29	sgRNA94	29	14	43	71	114	76	6	15	7	11	5	10	12	34	16	27	15	18
24020	sgRNA29	sgRNA95	14	28	25	0	0	0	12	19	2	15	14	20	0	0	0	0	0	0
24021	sgRNA29	sgRNA96	9	17	13	55	52	45	16	37	14	20	11	16	30	50	26	40	18	36
24022	sgRNA29	sgRNA97	16	19	18	45	39	37	4	9	1	1	12	28	14	19	12	15	18	21
24023	sgRNA29	sgRNA98	29	23	15	0	0	0	15	32	8	8	13	13	0	0	0	0	0	0
24024	sgRNA29	sgRNA99	10	15	11	0	0	0	4	9	4	14	9	11	0	0	2	5	1	0
24025	sgRNA29	sgRNA100	12	7	5	0	0	0	1	0	3	10	7	11	0	0	0	0	0	0
24026	sgRNA29	sgRNA101	6	22	7	45	35	35	15	11	4	8	10	7	16	21	23	27	14	39
24027	sgRNA29	sgRNA102	3	8	7	34	17	12	0	6	0	10	3	0	7	6	8	19	8	5
24028	sgRNA29	sgRNA103	3	5	3	14	22	12	1	2	5	4	1	2	12	28	11	21	6	10
24029	sgRNA29	sgRNA104	12	24	14	34	25	29	7	6	9	12	10	10	3	11	11	16	7	17
24030	sgRNA29	sgRNA105	9	19	14	28	39	31	2	3	1	4	10	9	10	12	9	18	10	19
24031	sgRNA29	sgRNA106	7	8	18	27	38	35	7	8	3	5	3	6	23	30	8	13	5	15
24032	sgRNA29	sgRNA107	8	4	5	21	18	13	2	5	3	9	8	4	12	28	10	11	16	26
24033	sgRNA29	sgRNA108	21	28	25	96	100	83	3	10	17	30	7	9	33	40	12	37	16	28
24034	sgRNA29	sgRNA109	45	35	44	0	0	0	14	21	9	10	15	22	0	0	0	0	0	0
24035	sgRNA29	sgRNA110	6	2	7	17	26	8	7	6	14	28	6	14	9	8	5	6	3	5
24036	sgRNA29	sgRNA111	11	11	11	0	0	0	8	7	5	6	5	6	0	0	0	0	0	0
24037	sgRNA29	sgRNA112	27	34	17	56	61	39	5	10	10	7	8	6	20	31	20	18	23	23
24038	sgRNA29	sgRNA113	7	10	9	34	42	30	8	11	6	11	5	8	4	5	14	15	5	8
24039	sgRNA29	sgRNA114	35	29	28	84	78	59	2	11	8	6	10	19	12	14	25	55	23	28
24040	sgRNA29	sgRNA115	51	53	63	183	209	136	22	23	16	17	11	25	18	26	41	40	31	49
24041	sgRNA29	sgRNA116	17	14	19	66	71	40	19	21	8	21	21	31	34	29	41	39	35	34
24042	sgRNA29	sgRNA117	12	11	13	41	63	40	2	4	6	7	7	10	18	37	8	24	17	24
24043	sgRNA29	sgRNA118	15	14	12	35	48	37	2	7	5	7	3	7	6	13	11	23	10	17
24044	sgRNA29	sgRNA119	17	21	8	30	37	31	2	3	2	10	5	8	21	25	14	27	13	15
24045	sgRNA29	sgRNA120	18	12	29	46	51	57	11	12	1	3	5	3	10	21	16	23	8	17
24046	sgRNA29	sgRNA121	31	37	33	3	1	0	5	9	2	4	5	9	1	2	0	0	0	1
24047	sgRNA29	sgRNA122	10	6	9	0	0	0	4	9	7	13	10	22	0	0	0	0	0	0
24048	sgRNA29	sgRNA123	26	14	25	73	49	43	6	5	9	11	7	14	14	31	21	44	35	45
24049	sgRNA29	sgRNA124	14	18	12	51	53	18	6	8	2	1	6	14	13	13	9	19	6	15
24050	sgRNA29	sgRNA125	12	13	11	30	22	24	2	1	0	5	6	5	8	26	6	15	10	14
24051	sgRNA29	sgRNA126	15	28	26	80	96	71	5	12	8	12	2	17	18	50	21	29	13	29
24052	sgRNA29	sgRNA127	8	8	12	44	34	35	2	4	1	0	3	4	4	4	2	11	10	17
24053	sgRNA29	sgRNA128	15	21	11	81	87	63	10	13	11	8	4	8	14	18	13	24	12	13
24054	sgRNA29	sgRNA129	37	44	28	133	132	101	12	22	20	18	7	19	50	65	23	61	44	51
24055	sgRNA29	sgRNA130	11	20	19	26	13	18	8	5	1	4	10	10	13	11	5	8	4	4
24056	sgRNA29	sgRNA131	30	28	39	90	85	57	12	17	10	6	10	20	27	35	29	31	22	34
24057	sgRNA29	sgRNA132	17	32	28	0	0	0	13	5	8	14	8	4	1	0	0	0	0	0
24058	sgRNA29	sgRNA133	35	47	32	2	0	0	18	9	19	19	9	18	2	1	0	0	0	0
24059	sgRNA29	sgRNA134	14	12	1	0	0	0	4	6	1	4	1	4	0	0	0	0	0	0
24060	sgRNA29	sgRNA135	47	40	37	0	0	0	1	3	5	6	13	8	0	0	0	0	0	0
24061	sgRNA29	sgRNA136	8	21	6	24	41	28	9	24	4	7	5	19	13	37	9	16	4	9
24062	sgRNA29	sgRNA137	30	41	27	109	111	70	4	19	10	6	20	19	40	43	22	16	19	29
24063	sgRNA29	sgRNA138	18	16	7	30	32	25	4	10	4	3	3	7	17	20	4	7	7	13
24064	sgRNA29	sgRNA139	9	24	16	1	0	0	7	5	5	8	20	14	0	0	1	0	0	2
24065	sgRNA29	sgRNA140	12	13	16	47	41	31	11	7	5	15	4	4	10	4	19	21	17	12
24066	sgRNA29	sgRNA141	35	34	31	25	28	21	5	8	13	21	14	23	8	15	3	4	4	3
24067	sgRNA29	sgRNA142	8	7	21	49	54	30	12	9	11	10	6	8	13	13	21	31	17	19
24068	sgRNA29	sgRNA143	25	20	17	81	77	64	2	7	4	6	5	8	13	27	18	22	15	15
24069	sgRNA29	sgRNA144	13	20	13	0	0	0	14	24	6	11	9	9	1	0	0	0	0	0
24070	sgRNA29	sgRNA145	13	19	18	81	83	50	5	5	7	12	17	12	13	20	25	29	10	25
24071	sgRNA29	sgRNA146	39	44	35	111	136	117	11	18	14	27	8	15	17	35	23	36	14	36
24072	sgRNA29	sgRNA147	17	23	13	46	44	43	7	6	7	3	2	4	18	25	16	17	9	9
24073	sgRNA29	sgRNA148	11	10	4	0	0	0	7	8	2	4	6	18	0	2	1	5	0	2
24074	sgRNA29	sgRNA149	9	12	4	19	21	11	1	3	3	6	5	10	12	17	11	9	6	17
24075	sgRNA29	sgRNA150	62	73	67	47	42	38	24	55	30	36	30	42	43	55	20	35	45	50
24076	sgRNA29	sgRNA151	15	8	11	0	0	0	1	5	2	1	4	3	0	0	0	0	0	0
24077	sgRNA29	sgRNA152	25	42	23	88	73	70	9	16	6	18	9	15	22	28	26	24	13	20
24078	sgRNA29	sgRNA153	22	22	13	55	48	38	4	14	15	23	2	19	20	32	14	19	14	18
24079	sgRNA29	sgRNA154	18	13	12	14	20	21	7	13	7	11	9	6	8	6	10	10	8	13
24080	sgRNA29	sgRNA155	19	18	30	81	75	82	6	9	16	23	12	22	16	16	12	28	8	14
24081	sgRNA29	sgRNA156	40	49	50	118	139	101	9	14	12	21	22	17	44	59	22	39	27	37
24082	sgRNA29	sgRNA157	27	24	28	53	71	52	17	34	8	11	16	28	18	23	26	26	23	24
24083	sgRNA29	sgRNA158	5	8	14	26	12	22	6	4	2	2	6	9	13	11	6	21	7	8
24084	sgRNA29	sgRNA159	24	27	23	72	75	41	5	6	9	8	7	12	9	19	8	18	15	22
24085	sgRNA29	sgRNA160	13	18	8	31	24	20	5	17	8	14	10	11	8	19	8	9	8	16
24086	sgRNA29	sgRNA161	6	7	10	18	21	19	2	7	5	6	7	11	19	24	4	10	2	7
24087	sgRNA29	sgRNA162	20	31	27	70	55	40	2	4	8	2	10	5	29	34	13	22	11	17
24088	sgRNA29	sgRNA163	16	14	14	32	45	31	9	11	4	11	7	6	28	28	16	43	7	21
24089	sgRNA29	sgRNA164	17	27	24	107	73	45	17	16	11	15	10	21	12	16	7	14	9	7
24090	sgRNA29	sgRNA165	1	5	4	20	7	14	0	4	18	16	2	2	4	10	4	7	8	13
24091	sgRNA29	sgRNA166	12	15	11	32	14	17	9	13	5	23	10	21	29	40	11	29	11	30
24092	sgRNA29	sgRNA167	28	30	21	0	0	0	7	13	4	6	8	23	3	2	0	0	0	0
24093	sgRNA29	sgRNA168	27	18	15	62	69	49	6	8	15	17	2	8	8	21	11	15	6	3
24094	sgRNA29	sgRNA169	44	62	31	158	136	103	17	26	5	17	17	23	31	52	28	38	37	49
24095	sgRNA29	sgRNA170	6	21	5	16	35	41	2	2	1	3	8	10	9	10	6	6	7	5
24096	sgRNA29	sgRNA171	17	37	6	1	2	1	1	2	20	18	12	24	3	1	1	7	1	4
24097	sgRNA29	sgRNA172	12	12	24	36	32	33	10	16	4	7	7	14	41	38	20	41	11	22
24098	sgRNA29	sgRNA173	28	22	27	54	49	49	8	11	11	5	22	28	8	12	17	20	19	32
24099	sgRNA29	sgRNA174	17	18	6	61	44	62	9	6	6	12	4	9	18	24	10	18	11	24
24100	sgRNA29	sgRNA175	29	43	25	116	104	79	3	13	18	19	4	15	40	32	49	50	4	18
24101	sgRNA29	sgRNA176	17	17	14	28	51	34	13	16	13	17	5	9	15	27	15	19	3	15
24102	sgRNA29	sgRNA177	14	13	13	55	43	44	3	6	3	12	4	11	16	24	8	19	8	6
24103	sgRNA29	sgRNA178	7	9	17	52	42	41	5	6	10	9	7	8	10	22	16	24	7	8
24104	sgRNA29	sgRNA179	29	28	30	84	108	57	17	37	16	23	4	21	32	37	29	43	20	34
24105	sgRNA29	sgRNA180	18	24	21	65	91	45	8	7	6	9	8	4	11	19	11	35	7	6
24106	sgRNA29	sgRNA181	22	33	28	76	87	65	14	29	9	12	16	10	22	31	19	30	15	15
24107	sgRNA29	sgRNA182	9	15	10	32	41	33	6	13	6	9	2	5	6	10	13	19	16	26
24108	sgRNA29	sgRNA183	13	13	20	19	25	24	14	25	19	25	8	9	12	23	10	13	3	20
24109	sgRNA29	sgRNA184	24	16	20	33	45	40	9	8	7	6	8	24	20	35	12	7	21	28
24110	sgRNA29	sgRNA185	14	21	10	36	53	26	6	12	6	6	3	8	20	36	21	19	9	17
24111	sgRNA29	sgRNA186	25	31	28	58	49	69	6	8	3	8	3	6	10	22	14	16	8	24
24112	sgRNA29	sgRNA187	18	29	19	9	7	8	5	9	4	1	7	14	0	0	0	0	0	1
24113	sgRNA29	sgRNA188	10	9	5	31	16	20	0	3	2	2	3	3	12	15	6	15	3	6
24114	sgRNA29	sgRNA189	13	9	23	39	34	30	3	3	3	7	4	13	33	44	3	15	20	22
24115	sgRNA29	sgRNA190	16	33	9	42	53	44	3	5	3	9	13	5	13	19	22	21	13	18
24116	sgRNA29	sgRNA191	20	17	16	0	1	1	6	8	14	21	3	6	0	0	2	1	0	1
24117	sgRNA29	sgRNA192	18	11	3	41	28	27	5	0	6	2	2	2	5	16	11	15	10	15
24118	sgRNA29	sgRNA193	47	41	47	133	138	131	12	15	14	16	21	17	20	28	28	44	25	48
24119	sgRNA29	sgRNA194	13	20	8	1	0	0	8	11	6	12	2	6	0	0	0	0	0	1
24120	sgRNA29	sgRNA195	9	8	8	25	15	23	1	5	3	7	7	13	10	28	14	34	8	14
24121	sgRNA29	sgRNA196	16	16	12	24	42	30	2	4	6	23	1	4	22	23	8	21	7	16
24122	sgRNA29	sgRNA197	28	34	22	1	2	6	8	13	13	23	12	26	9	9	7	8	1	2
24123	sgRNA29	sgRNA198	25	45	28	109	122	81	8	15	12	19	12	20	37	64	27	39	24	38
24124	sgRNA29	sgRNA199	28	31	28	87	66	62	8	11	4	10	6	20	50	77	17	23	23	29
24125	sgRNA29	sgRNA200	31	40	26	64	73	93	3	3	3	1	2	12	12	6	3	7	6	19
24126	sgRNA29	sgRNA201	36	54	42	14	16	9	13	20	13	22	11	28	4	9	2	7	4	3
24127	sgRNA29	sgRNA202	28	57	39	181	140	161	21	26	16	21	5	12	17	35	25	41	14	25
24128	sgRNA29	sgRNA203	2	12	13	40	51	41	7	5	11	8	7	2	17	19	24	18	10	16
24129	sgRNA29	sgRNA204	12	14	12	47	39	45	3	6	3	5	4	7	14	25	12	20	7	13
24130	sgRNA29	sgRNA205	26	13	12	63	51	44	8	23	9	20	15	27	38	61	11	13	7	10
24131	sgRNA29	sgRNA206	15	13	8	23	18	9	7	19	10	20	12	14	13	11	8	12	3	9
24132	sgRNA29	sgRNA207	27	26	32	101	89	76	8	6	5	6	5	8	12	18	20	41	17	31
24133	sgRNA29	sgRNA208	18	22	15	40	49	45	7	13	5	9	15	9	20	36	22	29	11	25
24134	sgRNA29	sgRNA209	31	28	27	2	1	0	6	17	6	16	23	31	1	1	0	0	0	1
24135	sgRNA29	sgRNA210	26	51	46	133	136	104	15	22	9	11	16	17	39	60	27	24	19	28
24136	sgRNA29	sgRNA211	18	19	24	85	84	57	18	32	5	7	12	22	9	17	25	33	19	26
24137	sgRNA29	sgRNA212	27	19	22	59	81	45	4	5	4	10	10	23	8	10	28	33	9	15
24138	sgRNA29	sgRNA213	16	37	22	66	63	64	4	10	9	8	0	11	7	21	23	38	14	18
24139	sgRNA29	sgRNA214	26	25	22	63	78	47	7	8	3	6	4	8	15	24	11	11	11	17
24140	sgRNA29	sgRNA215	18	17	32	84	69	64	8	15	7	15	23	29	14	37	34	53	19	26
24141	sgRNA29	sgRNA216	16	16	14	46	33	38	13	14	15	11	5	6	5	1	11	22	5	10
24142	sgRNA29	sgRNA217	17	23	18	49	82	48	7	17	5	9	11	13	8	16	12	19	27	31
24143	sgRNA29	sgRNA218	33	40	41	131	134	105	15	26	13	19	10	28	33	45	44	45	24	36
24144	sgRNA29	sgRNA219	31	44	30	93	79	69	19	15	16	16	6	13	30	63	9	25	28	44
24145	sgRNA29	sgRNA220	8	12	18	0	0	1	7	8	9	7	9	14	0	1	0	0	0	0
24146	sgRNA29	sgRNA221	11	26	19	39	42	44	6	15	1	1	6	14	21	32	15	28	21	53
24147	sgRNA29	sgRNA222	8	10	13	0	0	1	3	10	5	6	3	1	0	0	0	0	0	0
24148	sgRNA29	sgRNA223	24	26	14	76	55	49	14	22	12	31	20	24	50	48	43	61	31	33
24149	sgRNA29	sgRNA224	42	45	36	118	137	105	17	17	9	20	17	25	21	38	8	30	11	19
24150	sgRNA29	sgRNA225	10	8	4	28	24	22	2	13	5	16	17	21	22	30	13	37	4	14
24151	sgRNA29	sgRNA226	20	35	31	43	41	37	9	17	12	22	17	18	14	35	16	29	15	35
24152	sgRNA29	sgRNA227	6	5	7	34	17	27	4	12	7	16	6	5	7	11	24	27	11	20
24153	sgRNA29	sgRNA228	14	29	18	0	0	0	14	19	10	7	9	11	0	0	0	0	0	0
24154	sgRNA29	sgRNA229	46	47	49	133	147	106	27	13	13	15	20	17	23	31	22	27	19	20
24155	sgRNA29	sgRNA230	12	21	15	74	55	51	2	6	1	7	1	1	16	18	6	14	3	19
24156	sgRNA29	sgRNA231	47	44	49	142	132	135	17	26	21	27	25	20	23	59	30	35	34	45
24157	sgRNA29	sgRNA232	11	20	15	5	11	10	2	9	13	20	11	19	7	4	5	8	10	14
24158	sgRNA29	sgRNA233	40	52	37	87	117	88	9	23	4	16	13	20	18	29	29	43	27	31
24159	sgRNA29	sgRNA234	66	59	71	165	209	168	31	45	37	26	26	29	61	54	20	45	55	58
24160	sgRNA29	sgRNA235	15	19	14	52	40	33	1	6	3	10	4	4	10	16	14	19	21	38
24161	sgRNA29	sgRNA236	6	11	7	30	35	16	6	22	9	9	10	6	25	43	7	16	9	16
24162	sgRNA29	sgRNA237	26	36	26	69	68	80	6	10	11	13	8	15	25	28	22	32	10	18
24163	sgRNA29	sgRNA238	37	43	38	98	109	93	11	10	8	10	6	14	24	32	21	35	11	29
24164	sgRNA29	sgRNA239	12	33	10	7	8	4	14	9	3	12	5	14	9	10	4	5	2	2
24165	sgRNA29	sgRNA240	7	13	6	8	11	5	11	17	6	8	10	14	3	12	7	7	5	10
24166	sgRNA29	sgRNA241	38	34	25	85	78	76	7	8	29	16	20	27	23	48	51	50	14	13
24167	sgRNA29	sgRNA242	22	18	33	94	75	64	7	10	12	12	10	32	27	27	35	54	17	36
24168	sgRNA29	sgRNA243	15	20	17	44	32	41	5	9	6	11	10	11	8	21	5	9	8	4
24169	sgRNA29	sgRNA244	16	14	12	3	1	2	4	5	3	9	13	10	0	1	0	0	1	3
24170	sgRNA29	sgRNA245	13	26	16	56	60	30	5	2	1	3	8	8	12	20	9	13	12	33
24171	sgRNA29	sgRNA246	11	15	9	0	1	0	2	3	6	6	3	4	1	0	0	0	1	0
24172	sgRNA29	sgRNA247	19	17	9	3	1	1	19	30	7	6	15	16	0	1	2	4	4	3
24173	sgRNA29	sgRNA248	15	25	19	15	19	12	8	6	5	6	6	12	8	15	7	16	7	9
24174	sgRNA29	sgRNA249	0	0	1	3	1	0	9	10	4	8	5	10	21	18	9	24	4	16
24175	sgRNA29	sgRNA250	45	51	45	144	122	113	19	17	9	15	30	30	21	28	46	82	41	64
24176	sgRNA29	sgRNA251	48	36	33	136	115	110	9	15	10	13	8	4	21	30	25	54	6	23
24177	sgRNA29	sgRNA252	41	54	37	137	128	104	16	17	7	13	18	18	27	43	21	39	42	53
24178	sgRNA29	sgRNA253	18	40	22	0	1	0	11	7	1	5	20	25	0	0	0	0	0	0
24179	sgRNA29	sgRNA254	16	27	30	0	1	0	5	17	9	16	16	19	4	1	5	2	0	6
24180	sgRNA29	sgRNA255	17	24	25	62	82	43	8	5	5	8	6	6	13	20	19	15	4	10
24181	sgRNA29	sgRNA256	7	21	20	67	54	44	7	10	4	16	5	14	22	33	31	43	19	30
24182	sgRNA29	sgRNA257	26	33	15	55	67	56	14	16	5	7	5	5	8	22	15	31	6	15
24183	sgRNA29	sgRNA258	16	12	15	71	60	51	2	8	8	11	5	5	37	38	20	32	9	18
24184	sgRNA29	sgRNA259	19	14	19	0	0	0	4	6	3	8	3	5	0	0	0	0	0	0
24185	sgRNA29	sgRNA260	15	23	21	44	61	29	8	4	3	9	2	5	24	12	4	16	7	3
24186	sgRNA29	sgRNA261	27	25	17	98	103	78	2	11	2	6	13	20	15	21	6	13	6	18
24187	sgRNA29	sgRNA262	40	26	24	106	125	79	9	11	18	20	21	34	39	47	32	34	25	40
24188	sgRNA29	sgRNA263	19	8	13	43	41	37	1	8	5	6	5	7	8	15	14	22	20	33
24189	sgRNA29	sgRNA264	29	17	10	53	59	43	3	8	4	3	5	6	9	22	8	8	5	14
24190	sgRNA29	sgRNA265	35	21	31	83	80	87	15	13	13	24	12	14	19	21	23	37	15	20
24191	sgRNA29	sgRNA266	9	7	16	37	20	21	3	13	1	6	10	13	16	21	14	24	15	24
24192	sgRNA29	sgRNA267	12	13	12	66	51	41	4	16	10	20	9	11	17	36	16	29	18	28
24193	sgRNA29	sgRNA268	32	27	33	35	26	25	18	27	10	13	13	15	18	20	24	15	10	17
24194	sgRNA29	sgRNA269	9	6	10	0	0	0	3	7	8	13	7	11	0	0	0	0	0	0
24195	sgRNA29	sgRNA270	3	7	12	0	0	0	3	5	1	2	17	22	0	0	0	0	1	2
24196	sgRNA29	sgRNA271	12	31	24	55	50	45	5	11	17	11	7	3	18	39	28	28	20	7
24197	sgRNA29	sgRNA272	20	32	17	70	43	40	3	8	1	2	6	14	15	12	8	16	9	12
24198	sgRNA29	sgRNA273	13	5	4	25	23	21	6	4	8	23	6	5	10	20	8	28	5	21
24199	sgRNA29	sgRNA274	38	42	73	111	120	109	3	6	9	14	6	12	10	26	8	14	24	28
24200	sgRNA29	sgRNA275	16	9	6	1	2	0	9	12	4	6	4	12	4	0	0	0	1	0
24201	sgRNA29	sgRNA276	39	40	32	137	125	93	11	14	13	15	8	7	17	17	8	30	19	30
24202	sgRNA29	sgRNA277	30	30	36	64	68	48	7	14	6	7	7	9	16	19	16	9	14	32
24203	sgRNA29	sgRNA278	8	6	8	35	29	33	7	8	13	23	12	9	7	4	6	9	8	6
24204	sgRNA29	sgRNA279	16	11	16	42	43	36	0	3	11	8	4	11	12	16	7	12	9	8
24205	sgRNA29	sgRNA280	14	25	13	67	63	53	9	15	2	4	5	8	20	35	7	9	8	19
24206	sgRNA29	sgRNA281	39	45	39	125	110	144	11	7	8	31	10	11	10	25	12	27	47	66
24207	sgRNA29	sgRNA282	27	18	23	0	0	0	11	6	6	8	3	12	0	0	0	0	0	0
24208	sgRNA29	sgRNA283	37	36	27	0	0	0	13	21	6	18	14	9	0	0	0	2	0	0
24209	sgRNA29	sgRNA284	25	27	16	34	50	33	2	2	7	11	10	10	7	11	11	10	3	8
24210	sgRNA29	sgRNA285	25	36	21	15	23	7	6	6	13	21	7	24	21	26	23	31	14	14
24211	sgRNA29	sgRNA286	15	26	22	1	1	0	12	19	13	17	13	28	1	2	1	3	2	2
24212	sgRNA29	sgRNA287	7	9	9	0	0	0	9	9	7	29	4	8	0	0	0	0	0	0
24213	sgRNA29	sgRNA288	8	12	7	6	4	4	11	19	7	9	4	14	2	2	1	5	0	6
24214	sgRNA29	sgRNA289	31	47	28	137	85	129	19	21	14	19	11	20	26	39	23	28	20	28
24215	sgRNA29	sgRNA290	43	37	45	97	159	87	9	13	13	12	19	22	17	39	28	54	21	22
24216	sgRNA29	sgRNA291	7	11	8	46	29	17	12	22	9	13	6	5	18	30	9	20	21	24
24217	sgRNA29	sgRNA292	9	16	7	50	36	26	6	10	3	6	12	22	14	10	17	18	16	32
24218	sgRNA29	sgRNA293	10	24	16	67	38	41	13	11	9	9	8	11	22	39	31	50	13	22
24219	sgRNA29	sgRNA294	11	17	9	4	3	2	6	14	5	11	4	9	1	9	2	7	4	8
24220	sgRNA29	sgRNA295	46	44	17	92	99	105	20	19	8	15	12	28	22	53	13	23	48	48
24221	sgRNA29	sgRNA296	50	61	58	128	136	86	8	23	19	14	11	29	48	41	22	29	34	41
24222	sgRNA29	sgRNA297	21	18	26	54	65	59	12	20	7	11	13	11	13	35	21	28	25	37
24223	sgRNA29	sgRNA298	41	32	33	111	118	112	12	26	18	25	25	34	38	75	28	37	16	54
24224	sgRNA29	sgRNA299	18	36	20	90	72	64	7	14	10	8	4	9	10	23	15	26	28	36
24225	sgRNA29	sgRNA300	33	22	16	76	106	67	9	9	7	12	5	15	16	33	7	8	14	29
24226	sgRNA29	sgRNA301	23	27	20	12	28	17	6	9	24	25	6	14	14	19	15	20	6	16
24227	sgRNA29	sgRNA302	13	17	23	0	0	0	4	8	6	7	10	17	0	0	0	0	0	0
24228	sgRNA29	sgRNA303	22	16	9	0	0	0	7	13	10	10	11	6	0	0	0	0	0	0
24229	sgRNA29	sgRNA304	13	26	20	60	54	58	1	6	9	13	10	19	12	22	14	16	7	18
24230	sgRNA29	sgRNA305	22	27	21	69	76	58	18	17	18	29	14	25	42	44	25	36	28	31
24231	sgRNA29	sgRNA306	32	44	30	107	97	81	9	13	7	17	13	27	24	18	21	37	18	29
24232	sgRNA29	sgRNA307	29	24	22	86	81	52	5	6	10	9	20	19	23	33	10	26	17	31
24233	sgRNA29	sgRNA308	25	43	21	75	93	59	5	20	3	7	3	3	21	35	14	24	11	24
24234	sgRNA29	sgRNA309	14	29	7	57	37	24	10	17	5	10	7	13	11	25	22	35	13	15
24235	sgRNA29	sgRNA310	27	23	27	61	60	47	4	7	10	13	10	6	14	24	8	10	22	19
24236	sgRNA29	sgRNA311	11	14	10	36	36	31	3	12	6	8	4	4	19	29	22	29	9	15
24237	sgRNA29	sgRNA312	6	15	2	25	23	17	2	4	3	5	6	9	31	38	16	24	16	15
24238	sgRNA29	sgRNA313	17	27	19	64	41	37	13	18	11	28	20	34	6	16	14	21	20	36
24239	sgRNA29	sgRNA314	15	19	8	49	65	23	5	2	5	10	10	22	18	26	17	36	19	15
24240	sgRNA29	sgRNA315	16	21	16	0	0	0	13	12	7	6	15	20	0	0	0	0	0	0
24241	sgRNA29	sgRNA316	5	10	7	31	36	26	7	14	7	6	8	7	8	13	9	12	1	7
24242	sgRNA29	sgRNA317	9	17	18	42	27	29	4	5	4	6	6	6	11	16	11	17	14	10
24243	sgRNA29	sgRNA318	22	24	22	0	0	0	10	8	6	12	5	13	0	1	0	0	0	0
24244	sgRNA29	sgRNA319	16	15	15	53	53	39	4	11	4	11	11	16	14	17	22	35	15	38
24245	sgRNA29	sgRNA320	5	21	8	87	68	50	5	9	1	16	3	7	17	17	16	29	10	16
24246	sgRNA29	sgRNA321	32	43	40	125	110	104	14	14	11	21	12	15	34	61	12	30	18	28
24247	sgRNA29	sgRNA322	15	21	31	60	83	46	10	20	9	18	5	23	45	66	44	56	26	41
24248	sgRNA29	sgRNA323	6	9	10	0	0	0	9	17	5	10	30	29	0	0	0	0	0	0
24249	sgRNA29	sgRNA324	26	19	29	66	55	41	7	22	9	16	16	16	35	25	13	25	17	18
24250	sgRNA29	sgRNA325	19	26	35	91	64	79	9	24	6	17	24	49	46	57	31	41	22	28
24251	sgRNA29	sgRNA326	31	24	24	83	60	53	17	19	13	24	15	19	25	27	19	24	22	42
24252	sgRNA29	sgRNA327	32	44	36	2	6	2	17	21	2	20	15	18	1	2	0	2	0	2
24253	sgRNA29	sgRNA328	15	20	21	3	2	3	2	5	5	8	2	5	0	3	0	3	0	1
24254	sgRNA29	sgRNA329	20	21	27	90	72	72	10	12	6	5	15	21	39	52	21	49	15	23
24255	sgRNA29	sgRNA330	13	11	8	33	39	31	12	11	7	10	5	6	6	10	6	20	16	25
24256	sgRNA29	sgRNA331	26	26	29	70	77	71	6	8	4	10	6	7	6	7	4	20	10	13
24257	sgRNA29	sgRNA332	15	11	11	61	39	46	1	3	3	12	3	1	10	16	9	13	5	8
24258	sgRNA29	sgRNA333	18	22	18	61	59	42	12	12	9	20	9	20	34	23	14	29	20	21
24259	sgRNA29	sgRNA334	17	22	20	6	10	6	4	8	4	13	10	20	7	5	4	5	3	8
24260	sgRNA29	sgRNA335	26	37	32	3	3	3	8	12	9	9	12	18	6	6	5	8	3	3
24261	sgRNA29	sgRNA336	30	31	37	95	99	83	5	8	8	7	6	8	8	16	10	32	21	23
24262	sgRNA29	sgRNA337	18	24	17	61	71	64	17	24	14	34	15	31	40	44	21	43	14	23
24263	sgRNA29	sgRNA338	13	29	16	55	58	45	6	11	4	10	11	16	24	15	16	26	12	4
24264	sgRNA29	sgRNA339	8	17	16	49	48	35	8	4	2	4	5	6	5	10	10	17	7	5
24265	sgRNA29	sgRNA340	18	35	33	75	76	77	9	15	8	6	18	27	33	36	23	40	13	24
24266	sgRNA29	sgRNA341	25	16	23	38	53	40	15	13	2	7	1	4	18	28	21	17	12	12
24267	sgRNA29	sgRNA342	9	15	12	47	35	37	4	3	4	10	5	13	25	24	18	24	3	7
24268	sgRNA29	sgRNA343	19	13	17	51	67	42	5	14	3	11	6	5	7	24	15	28	17	23
24269	sgRNA29	sgRNA344	9	4	7	0	0	0	8	8	6	11	4	19	1	1	0	1	0	1
24270	sgRNA29	sgRNA345	15	25	15	32	42	51	10	11	1	8	5	5	17	26	5	11	17	23
24271	sgRNA29	sgRNA346	17	26	11	53	49	38	5	8	4	3	3	13	13	10	9	24	6	5
24272	sgRNA29	sgRNA347	15	20	20	0	0	0	7	12	4	22	16	11	0	1	0	0	1	0
24273	sgRNA29	sgRNA348	5	2	3	4	16	8	3	3	2	4	1	6	5	11	12	3	4	9
24274	sgRNA29	sgRNA349	49	57	50	201	182	123	10	24	9	8	16	20	33	39	33	61	24	28
24275	sgRNA29	sgRNA350	27	14	9	76	52	48	8	6	9	14	9	20	15	15	8	14	6	15
24276	sgRNA29	sgRNA351	7	15	14	60	30	40	6	13	2	2	6	4	18	12	1	11	6	9
24277	sgRNA29	sgRNA352	18	30	11	0	2	2	1	8	6	14	6	12	3	2	1	1	0	0
24278	sgRNA29	sgRNA353	15	11	16	42	45	32	6	15	7	13	13	10	12	24	29	33	8	33
24279	sgRNA29	sgRNA354	30	21	24	78	53	37	11	22	8	12	9	14	11	20	24	29	21	28
24280	sgRNA29	sgRNA355	5	10	15	15	14	10	4	7	9	8	2	18	19	28	7	8	5	10
24281	sgRNA29	sgRNA356	17	48	21	88	73	62	4	4	5	16	14	24	13	20	36	47	9	26
24282	sgRNA29	sgRNA357	24	31	40	117	131	122	15	27	16	22	22	23	43	80	25	51	28	39
24283	sgRNA29	sgRNA358	24	35	30	0	0	0	13	14	3	14	1	3	0	0	0	0	0	0
24284	sgRNA29	sgRNA359	8	10	7	0	0	0	3	9	5	6	6	12	0	0	0	0	0	0
24285	sgRNA29	sgRNA360	10	9	13	20	32	20	1	7	7	12	8	13	9	15	17	20	8	10
24286	sgRNA29	sgRNA361	3	5	7	32	38	17	5	1	3	2	1	4	7	16	16	22	3	14
24287	sgRNA29	sgRNA362	22	40	26	1	1	1	13	19	18	21	14	18	0	0	4	0	0	0
24288	sgRNA29	sgRNA363	31	50	31	88	61	74	5	4	8	9	4	10	11	28	20	28	4	7
24289	sgRNA29	sgRNA364	3	7	13	0	1	2	1	8	2	6	6	11	4	6	6	5	3	4
24290	sgRNA29	sgRNA365	18	16	9	38	57	41	5	5	8	10	12	14	14	17	24	36	21	27
24291	sgRNA29	sgRNA366	23	21	27	82	89	91	9	15	5	10	6	15	15	24	15	27	23	39
24292	sgRNA29	sgRNA367	2	8	9	10	11	7	9	15	14	20	12	16	17	30	7	17	22	22
24293	sgRNA29	sgRNA368	14	14	23	1	2	1	7	15	3	2	16	13	1	3	2	9	0	3
24294	sgRNA29	sgRNA369	32	32	33	1	1	0	12	8	12	10	2	4	2	2	1	0	1	0
24295	sgRNA29	sgRNA370	28	40	29	12	10	10	4	7	6	3	4	14	1	7	10	5	1	3
24296	sgRNA29	sgRNA371	13	15	5	0	0	0	10	8	9	25	13	16	0	0	0	1	0	0
24297	sgRNA29	sgRNA372	23	25	24	0	0	0	3	16	10	14	6	12	0	0	1	0	0	0
24298	sgRNA29	sgRNA373	28	33	14	112	66	72	15	9	9	9	14	18	14	29	22	27	17	26
24299	sgRNA29	sgRNA374	29	26	28	63	81	60	9	7	7	27	24	29	24	42	28	40	32	34
24300	sgRNA29	sgRNA375	28	17	21	71	65	62	8	14	2	12	5	10	19	37	29	35	18	17
24301	sgRNA29	sgRNA376	12	11	15	39	36	39	4	10	6	9	7	8	21	35	20	33	18	28
24302	sgRNA29	sgRNA377	12	21	18	48	54	55	4	9	4	10	5	5	21	51	19	35	10	16
24303	sgRNA29	sgRNA378	9	16	11	57	42	29	5	4	4	6	9	10	6	14	8	17	13	19
24304	sgRNA29	sgRNA379	15	9	20	48	77	46	5	8	2	0	4	9	8	10	13	18	3	13
24305	sgRNA29	sgRNA380	11	33	26	51	76	39	12	8	9	15	15	16	19	44	11	9	4	14
24306	sgRNA29	sgRNA381	10	9	9	41	42	38	3	6	6	6	11	8	2	9	9	11	3	5
24307	sgRNA29	sgRNA382	2	7	6	34	21	19	1	3	1	5	0	5	7	10	3	5	3	1
24308	sgRNA29	sgRNA383	36	41	23	1	4	1	11	10	8	20	12	18	1	3	0	1	1	13
24309	sgRNA29	sgRNA384	23	17	36	102	94	74	4	6	10	14	11	20	22	31	29	28	18	25
24310	sgRNA29	sgRNA385	48	53	39	44	36	61	7	24	8	15	13	17	25	31	9	12	8	12
24311	sgRNA29	sgRNA386	22	18	16	28	47	35	6	8	14	18	6	21	28	37	7	16	13	11
24312	sgRNA29	sgRNA387	5	8	2	24	27	22	5	5	3	10	8	8	17	23	6	14	8	12
24313	sgRNA29	sgRNA388	4	16	18	38	38	19	10	11	10	8	8	15	28	36	18	22	7	24
24314	sgRNA29	sgRNA389	20	30	23	89	83	94	11	16	5	9	10	14	20	17	26	29	10	40
24315	sgRNA29	sgRNA390	14	21	29	71	69	70	7	8	3	4	7	9	21	24	20	33	20	20
24316	sgRNA29	sgRNA391	18	14	14	44	47	47	11	14	10	10	10	10	16	16	9	16	8	5
24317	sgRNA29	sgRNA392	44	37	22	110	129	90	16	19	3	3	11	18	15	15	31	44	23	24
24318	sgRNA29	sgRNA393	9	18	15	49	61	47	9	11	7	9	11	11	10	24	5	15	21	33
24319	sgRNA29	sgRNA394	23	12	9	39	39	40	13	7	4	8	6	25	32	52	21	25	6	21
24320	sgRNA29	sgRNA395	47	32	54	0	0	0	24	32	26	33	17	22	0	1	0	1	1	0
24321	sgRNA29	sgRNA396	14	17	9	0	0	0	2	3	6	4	2	3	0	0	0	0	0	0
24322	sgRNA29	sgRNA397	11	13	11	2	2	1	3	11	3	3	5	7	0	3	0	0	0	0
24323	sgRNA29	sgRNA398	20	21	8	66	64	57	7	1	15	10	16	15	9	17	15	24	9	14
24324	sgRNA29	sgRNA399	22	24	19	61	52	37	10	20	18	13	14	27	27	21	15	25	21	23
24325	sgRNA29	sgRNA400	9	13	10	57	48	25	13	25	4	4	9	7	12	34	10	25	21	35
24326	sgRNA29	sgRNA401	23	22	7	55	43	45	4	3	3	5	8	11	7	4	28	31	9	20
24327	sgRNA29	sgRNA402	22	23	28	7	2	8	6	4	4	7	7	6	1	6	2	5	1	6
24328	sgRNA29	sgRNA403	13	26	17	3	5	2	9	12	10	18	14	12	1	7	8	8	4	6
24329	sgRNA29	sgRNA404	17	33	29	91	80	55	2	10	7	11	11	7	10	8	21	29	17	18
24330	sgRNA29	sgRNA405	43	54	51	98	114	105	15	14	6	8	16	19	23	43	13	29	8	13
24331	sgRNA29	sgRNA406	4	17	10	28	22	22	5	12	6	12	3	7	6	11	5	20	11	16
24332	sgRNA29	sgRNA407	20	23	21	90	58	68	7	18	3	7	5	16	12	9	12	19	26	32
24333	sgRNA29	sgRNA408	14	8	10	31	33	25	5	11	7	11	7	8	24	38	4	9	13	20
24334	sgRNA29	sgRNA409	27	26	26	1	0	0	11	7	14	14	13	12	0	0	7	4	2	0
24335	sgRNA29	sgRNA410	23	13	22	8	5	7	7	13	8	19	10	13	5	4	4	1	1	3
24336	sgRNA29	sgRNA411	45	56	45	160	157	202	25	37	22	39	9	31	49	69	65	79	50	55
24337	sgRNA29	sgRNA412	35	13	15	84	87	53	15	26	5	12	21	35	34	35	18	29	49	53
24338	sgRNA29	sgRNA413	12	11	10	46	48	31	0	2	1	4	2	1	4	13	6	6	7	7
24339	sgRNA29	sgRNA414	10	32	8	0	0	2	2	7	10	15	17	20	4	3	0	0	0	1
24340	sgRNA29	sgRNA415	17	20	16	63	47	45	3	10	5	6	7	9	5	8	6	10	11	19
24341	sgRNA29	sgRNA416	27	24	28	3	4	3	5	7	13	13	17	25	3	10	2	2	2	3
24342	sgRNA29	sgRNA417	8	33	17	65	46	51	11	25	8	15	6	9	34	39	13	22	18	28
24343	sgRNA29	sgRNA418	16	26	23	106	89	71	7	12	8	10	11	25	28	38	14	25	12	14
24344	sgRNA29	sgRNA419	19	13	13	43	37	27	12	7	1	5	2	13	14	27	8	25	2	10
24345	sgRNA29	sgRNA420	9	8	6	45	34	29	7	14	6	9	11	23	25	21	15	11	12	12
24346	sgRNA29	sgRNA421	11	33	16	52	59	56	6	11	8	20	8	8	7	11	24	35	17	21
24347	sgRNA29	sgRNA422	44	42	35	2	6	0	8	14	7	17	20	36	0	1	3	1	2	2
24348	sgRNA29	sgRNA423	8	7	8	1	1	1	6	5	2	1	9	16	2	5	2	2	0	5
24349	sgRNA29	sgRNA424	17	20	17	9	6	8	5	7	8	3	6	13	3	6	2	5	2	7
24350	sgRNA29	sgRNA425	35	37	39	111	99	82	16	26	17	24	7	11	38	52	18	44	15	26
24351	sgRNA29	sgRNA426	8	23	22	65	50	35	8	20	8	6	6	6	19	22	18	48	26	36
24352	sgRNA29	sgRNA427	23	14	23	88	66	70	13	25	7	13	7	9	9	14	26	44	34	60
24353	sgRNA29	sgRNA428	12	22	24	39	58	53	5	15	9	17	3	8	8	15	5	10	8	7
24354	sgRNA29	sgRNA429	15	6	12	38	48	36	9	15	0	9	1	5	10	13	11	14	4	5
24355	sgRNA29	sgRNA430	19	17	13	64	72	54	8	23	5	13	11	7	34	36	20	24	20	29
24356	sgRNA29	sgRNA431	9	19	21	0	0	1	8	15	7	14	16	37	0	0	0	0	0	1
24357	sgRNA29	sgRNA432	12	12	13	0	0	0	2	6	4	5	6	7	0	0	0	0	0	1
24358	sgRNA29	sgRNA433	17	13	10	38	29	28	4	10	5	13	3	14	22	21	16	24	15	37
24359	sgRNA29	sgRNA434	17	19	24	21	31	13	8	8	16	12	10	10	17	34	6	15	11	14
24360	sgRNA29	sgRNA435	13	8	13	33	45	49	10	8	4	8	10	13	10	16	15	13	13	23
24361	sgRNA29	sgRNA436	28	34	24	92	85	78	4	4	4	16	15	23	13	14	18	30	14	16
24362	sgRNA29	sgRNA437	24	27	21	51	44	50	6	9	1	4	4	12	16	24	12	12	5	9
24363	sgRNA29	sgRNA438	11	24	16	32	33	47	5	9	4	13	6	9	11	20	10	17	4	20
24364	sgRNA29	sgRNA439	33	25	26	67	68	72	12	20	7	12	14	20	18	44	16	41	8	21
24365	sgRNA29	sgRNA440	15	16	11	8	12	7	6	13	5	17	6	15	6	17	6	20	5	4
24366	sgRNA29	sgRNA441	8	6	4	14	14	14	4	0	0	12	4	4	13	18	7	14	10	9
24367	sgRNA29	sgRNA442	16	14	10	44	41	40	9	11	18	17	4	13	21	26	24	23	5	13
24368	sgRNA29	sgRNA443	41	39	36	0	0	0	9	19	11	12	5	16	0	0	0	0	0	0
24369	sgRNA29	sgRNA444	39	49	42	125	103	96	18	29	4	15	15	24	33	49	46	56	19	39
24370	sgRNA29	sgRNA445	8	17	9	17	19	15	3	5	3	4	4	6	7	4	12	13	6	13
24371	sgRNA29	sgRNA446	8	5	13	20	24	17	3	3	8	11	2	6	11	12	5	8	3	6
24372	sgRNA29	sgRNA447	22	33	30	3	2	0	10	9	7	9	9	17	0	2	1	4	0	1
24373	sgRNA29	sgRNA448	43	76	70	168	140	126	8	20	6	8	15	30	31	37	29	37	19	28
24374	sgRNA29	sgRNA449	25	28	19	83	58	82	10	7	7	6	11	24	11	20	33	26	16	39
24375	sgRNA29	sgRNA450	38	33	52	0	0	0	9	13	18	21	24	39	0	0	0	0	0	0
24376	sgRNA29	sgRNA451	13	21	19	61	56	40	6	7	5	8	14	13	13	13	14	39	16	25
24377	sgRNA29	sgRNA452	10	9	15	22	22	19	5	7	4	10	14	13	14	16	18	26	5	10
24378	sgRNA29	sgRNA453	30	44	49	132	101	103	10	26	10	17	13	16	14	28	23	36	9	18
24379	sgRNA29	sgRNA454	6	5	7	36	25	21	0	2	8	6	4	9	4	7	6	4	9	12
24380	sgRNA29	sgRNA455	24	27	25	0	0	0	13	12	8	12	10	10	1	2	1	4	4	5
24381	sgRNA29	sgRNA456	10	9	12	27	33	27	2	4	3	4	3	2	35	32	15	26	23	10
24382	sgRNA29	sgRNA457	35	42	42	83	66	73	12	27	6	19	11	7	25	31	20	45	23	47
24383	sgRNA29	sgRNA458	23	37	26	91	88	112	11	17	3	10	25	16	31	50	23	25	11	26
24384	sgRNA29	sgRNA459	21	25	29	81	77	55	10	3	12	13	16	15	16	39	27	43	13	22
24385	sgRNA29	sgRNA460	28	31	23	0	0	0	6	12	15	15	11	22	0	0	0	0	1	1
24386	sgRNA29	sgRNA461	22	20	17	0	0	0	2	4	3	6	12	12	0	0	0	0	0	0
24387	sgRNA29	sgRNA462	30	43	47	134	114	86	22	38	9	12	19	30	42	66	17	27	26	23
24388	sgRNA29	sgRNA463	7	10	14	58	40	37	3	12	9	9	1	5	9	8	16	18	14	8
24389	sgRNA29	sgRNA464	27	29	40	88	113	82	8	10	20	35	21	30	28	49	28	44	20	28
24390	sgRNA29	sgRNA465	26	38	25	93	137	81	18	29	21	16	42	50	20	55	55	67	32	64
24391	sgRNA29	sgRNA466	26	36	28	61	67	56	9	15	8	15	8	21	13	18	23	50	8	14
24392	sgRNA29	sgRNA467	15	15	20	8	11	9	6	15	3	9	12	5	14	16	15	15	9	6
24393	sgRNA29	sgRNA468	18	27	11	40	41	42	13	12	8	17	3	7	36	41	12	18	9	13
24394	sgRNA29	sgRNA469	5	19	16	31	69	29	18	20	4	6	9	13	4	9	12	17	13	10
24395	sgRNA29	sgRNA470	8	9	9	3	1	2	6	14	4	10	9	13	3	1	0	0	3	3
24396	sgRNA29	sgRNA471	22	37	38	109	85	87	17	21	7	9	20	27	46	77	37	49	29	49
24397	sgRNA29	sgRNA472	29	41	39	114	126	105	5	16	5	13	8	16	27	53	12	17	15	22
24398	sgRNA29	sgRNA473	15	23	9	58	74	67	10	15	10	20	9	10	14	38	35	44	14	18
24399	sgRNA29	sgRNA474	30	31	22	54	71	66	10	11	9	12	13	18	41	43	18	30	14	19
24400	sgRNA29	sgRNA475	14	17	6	0	0	0	3	6	6	5	9	3	1	9	7	7	1	8
24401	sgRNA29	sgRNA476	16	14	11	62	87	45	4	8	4	8	6	9	29	44	10	14	10	30
24402	sgRNA29	sgRNA477	59	40	48	159	192	168	19	26	9	32	27	27	41	72	46	75	45	59
24403	sgRNA29	sgRNA478	16	43	30	33	41	24	9	8	7	20	5	9	5	19	6	10	3	5
24404	sgRNA29	sgRNA479	11	9	11	29	35	25	1	5	6	14	13	13	11	26	20	18	3	4
24405	sgRNA29	sgRNA480	15	15	16	3	0	3	15	10	8	17	10	15	1	4	0	0	1	3
24406	sgRNA29	sgRNA481	26	29	28	54	53	69	4	7	6	13	10	14	17	20	8	11	8	16
24407	sgRNA29	sgRNA482	16	25	22	82	91	83	7	8	2	7	7	16	10	14	10	8	4	12
24408	sgRNA29	sgRNA483	12	21	15	64	51	40	4	14	7	5	4	7	23	17	9	16	8	11
24409	sgRNA29	sgRNA484	24	30	25	60	60	59	6	13	5	16	9	10	15	20	8	32	8	16
24410	sgRNA29	sgRNA485	35	40	26	161	177	130	5	5	8	16	20	23	34	47	52	61	30	43
24411	sgRNA29	sgRNA486	29	38	30	78	131	74	6	12	5	15	5	12	20	17	17	22	29	27
24412	sgRNA29	sgRNA487	16	23	34	0	0	0	5	14	5	14	6	14	0	0	1	0	0	1
24413	sgRNA29	sgRNA488	24	35	23	73	98	71	10	14	11	13	5	6	22	31	16	29	27	36
24414	sgRNA29	sgRNA489	30	28	33	98	70	62	11	15	13	13	17	19	20	44	17	24	27	32
24415	sgRNA29	sgRNA490	19	44	25	94	97	76	20	19	8	20	17	16	39	37	35	57	9	29
24416	sgRNA29	sgRNA491	10	5	11	8	6	6	2	4	6	9	13	15	6	8	14	15	13	8
24417	sgRNA29	sgRNA492	22	31	34	0	0	0	13	11	10	13	14	19	0	0	0	0	0	0
24418	sgRNA29	sgRNA493	18	27	22	12	13	9	14	26	16	24	15	17	10	11	14	12	11	13
24419	sgRNA29	sgRNA494	16	17	14	17	15	11	1	7	1	9	7	13	7	13	5	13	13	23
24420	sgRNA29	sgRNA495	37	40	35	131	101	114	12	18	5	8	18	34	40	49	28	54	26	44
24421	sgRNA29	sgRNA496	6	14	11	35	48	28	7	11	8	7	10	20	15	14	14	18	10	12
24422	sgRNA29	sgRNA497	26	25	36	94	94	97	7	10	18	32	9	14	18	28	36	37	23	5
24423	sgRNA29	sgRNA498	7	12	20	49	45	46	11	25	8	12	8	8	20	29	22	27	29	18
24424	sgRNA29	sgRNA499	13	26	18	1	0	0	5	8	16	21	7	4	0	1	0	1	2	0
24425	sgRNA29	sgRNA500	17	11	8	13	28	19	5	14	8	8	6	6	12	21	8	10	6	16
24426	sgRNA29	sgRNA501	49	46	36	0	0	0	7	26	9	27	17	28	0	0	0	0	0	0
24427	sgRNA29	sgRNA502	21	31	28	74	95	73	11	30	8	20	9	16	12	21	17	28	3	10
24428	sgRNA29	sgRNA503	37	30	25	73	73	59	9	17	9	9	11	5	20	24	25	46	28	21
24429	sgRNA29	sgRNA504	37	42	36	90	73	66	3	11	10	19	5	12	18	22	21	20	27	20
24430	sgRNA29	sgRNA505	4	13	9	0	0	0	8	21	9	9	6	4	0	0	0	0	0	0
24431	sgRNA29	sgRNA506	31	24	43	0	0	1	10	15	7	8	9	7	0	0	0	0	0	0
24432	sgRNA29	sgRNA507	54	76	72	202	196	151	11	15	19	42	20	12	54	58	33	63	28	47
24433	sgRNA29	sgRNA508	24	33	39	0	0	0	11	15	12	15	12	24	0	0	1	1	0	3
24434	sgRNA29	sgRNA509	17	20	18	52	60	73	4	9	14	10	12	22	13	16	4	21	16	21
24435	sgRNA29	sgRNA510	25	29	34	53	72	51	11	10	2	3	8	7	7	11	9	17	4	9
24436	sgRNA29	sgRNA511	26	30	27	0	0	0	4	7	19	26	14	15	1	2	0	1	0	0
24437	sgRNA29	sgRNA512	9	28	22	1	2	2	11	16	11	14	17	18	4	5	3	10	5	7
24438	sgRNA29	sgRNA513	72	60	65	0	0	0	20	23	18	33	24	54	0	0	0	0	1	2
24439	sgRNA29	sgRNA514	36	43	25	0	0	0	10	4	4	7	7	17	0	0	0	0	1	0
24440	sgRNA29	sgRNA515	16	9	20	69	62	40	8	14	13	18	16	17	29	63	53	45	22	38
24441	sgRNA29	sgRNA516	28	43	22	101	86	54	6	25	18	24	15	26	26	37	19	32	15	26
24442	sgRNA29	sgRNA517	19	31	37	97	116	75	16	7	7	8	7	16	14	16	23	26	20	24
24443	sgRNA29	sgRNA518	21	23	16	75	45	55	1	4	0	4	4	5	9	17	12	39	13	31
24444	sgRNA29	sgRNA519	7	6	14	50	32	23	2	14	2	9	2	3	11	19	16	28	10	17
24445	sgRNA29	sgRNA520	37	33	27	76	86	58	6	23	6	17	4	15	36	45	15	35	22	35
24446	sgRNA29	sgRNA521	36	39	41	2	4	1	37	53	22	16	27	40	4	7	4	12	5	10
24447	sgRNA29	sgRNA522	10	12	14	1	0	0	5	8	8	12	6	6	0	1	0	0	0	0
24448	sgRNA29	sgRNA523	27	42	49	68	107	93	4	11	9	12	4	19	29	46	28	52	29	36
24449	sgRNA29	sgRNA524	24	47	27	0	0	0	10	20	14	16	14	15	0	0	0	1	0	0
24450	sgRNA29	sgRNA525	23	44	20	88	105	66	16	24	9	18	7	16	13	13	34	45	25	35
24451	sgRNA29	sgRNA526	74	87	58	0	2	0	8	20	18	24	21	17	1	1	0	1	0	2
24452	sgRNA29	sgRNA527	20	26	18	0	0	0	4	11	6	7	5	11	1	0	0	0	0	0
24453	sgRNA29	sgRNA528	18	19	15	39	43	34	3	6	8	9	9	9	15	23	12	19	11	28
24454	sgRNA29	sgRNA529	12	7	11	14	19	15	1	6	11	15	6	8	16	15	10	20	15	22
24455	sgRNA29	sgRNA530	23	30	37	71	124	66	5	12	4	12	15	17	16	19	21	33	13	18
24456	sgRNA29	sgRNA531	25	19	28	62	57	43	7	18	14	7	6	14	20	39	79	73	12	14
24457	sgRNA29	sgRNA532	8	7	5	21	26	23	2	1	4	13	10	10	6	10	5	7	8	28
24458	sgRNA29	sgRNA533	9	12	7	24	20	20	4	7	5	11	13	19	20	25	7	23	22	31
24459	sgRNA29	sgRNA534	7	14	10	36	52	35	5	10	5	7	3	16	22	49	21	41	26	31
24460	sgRNA29	sgRNA535	12	12	9	0	0	0	3	2	3	4	3	17	0	0	0	0	0	0
24461	sgRNA29	sgRNA536	32	22	36	78	94	57	21	13	8	8	6	13	19	32	35	35	32	38
24462	sgRNA29	sgRNA537	4	4	9	20	30	15	1	5	3	0	3	10	6	13	9	18	15	31
24463	sgRNA29	sgRNA538	15	28	14	1	0	0	3	4	4	9	6	6	0	0	0	0	1	1
24464	sgRNA29	sgRNA539	13	13	5	35	24	25	4	8	3	5	3	16	13	17	4	10	1	6
24465	sgRNA29	sgRNA540	12	14	14	21	16	11	9	14	9	5	10	10	6	15	6	16	6	12
24466	sgRNA29	sgRNA541	23	31	43	8	11	5	11	18	5	6	6	12	6	15	1	5	6	5
24467	sgRNA29	sgRNA542	13	8	11	15	15	23	4	9	7	20	2	11	13	14	10	25	7	8
24468	sgRNA29	sgRNA543	31	28	38	1	2	5	26	26	11	19	20	27	3	10	7	8	2	7
24469	sgRNA29	sgRNA544	47	36	37	113	107	116	17	17	9	21	22	25	82	92	31	34	15	19
24470	sgRNA29	sgRNA545	23	22	19	1	4	2	1	6	13	14	4	11	0	0	0	0	0	0
24471	sgRNA29	sgRNA546	18	17	15	51	55	39	3	6	3	5	8	8	6	10	20	12	26	39
24472	sgRNA29	sgRNA547	42	28	32	55	63	47	7	13	8	17	2	9	14	42	28	39	14	20
24473	sgRNA29	sgRNA548	15	14	32	48	47	26	3	6	6	6	10	15	9	15	7	12	4	7
24474	sgRNA29	sgRNA549	23	28	20	0	0	0	5	11	10	16	5	9	0	0	1	1	0	1
24475	sgRNA29	sgRNA550	10	14	21	34	59	37	3	6	8	16	9	13	30	31	14	31	13	29
24476	sgRNA29	sgRNA551	25	22	22	75	94	81	5	7	3	7	7	9	8	18	7	16	7	7
24477	sgRNA29	sgRNA552	29	29	35	96	112	78	3	10	11	8	10	20	23	32	19	36	15	23
24478	sgRNA29	sgRNA553	21	17	16	34	23	45	3	5	2	1	4	4	7	6	7	6	5	4
24479	sgRNA29	sgRNA554	41	33	25	108	129	83	8	11	13	27	11	20	20	27	30	22	17	21
24480	sgRNA29	sgRNA555	18	29	18	30	35	30	11	9	22	33	5	6	16	18	8	15	18	27
24481	sgRNA29	sgRNA556	11	22	14	66	71	49	8	3	10	12	14	7	8	25	14	34	9	25
24482	sgRNA29	sgRNA557	26	19	18	38	53	43	6	9	1	14	7	7	24	35	17	22	5	10
24483	sgRNA29	sgRNA558	39	36	45	134	141	100	19	31	10	15	14	22	48	62	37	42	25	26
24484	sgRNA29	sgRNA559	10	18	11	32	60	26	15	10	13	8	7	5	18	25	17	25	11	15
24485	sgRNA29	sgRNA560	41	65	51	29	29	21	8	26	9	18	8	15	13	14	16	29	11	26
24486	sgRNA29	sgRNA561	9	20	21	67	77	51	5	10	6	12	6	13	30	58	13	34	35	56
24487	sgRNA29	sgRNA562	35	35	21	102	63	58	12	14	4	7	5	12	19	38	19	37	15	14
24488	sgRNA29	sgRNA563	22	24	25	60	65	63	9	16	9	8	21	26	30	48	15	34	24	37
24489	sgRNA29	sgRNA564	30	30	35	1	0	0	9	13	17	9	17	20	0	0	3	3	0	3
24490	sgRNA29	sgRNA565	20	21	15	0	0	0	9	6	6	12	4	8	0	0	0	0	0	0
24491	sgRNA29	sgRNA566	33	33	33	74	98	66	7	19	10	15	7	11	33	49	19	33	20	24
24492	sgRNA29	sgRNA567	5	18	22	0	0	0	4	6	6	9	11	7	0	0	0	0	0	0
24493	sgRNA29	sgRNA568	15	19	19	2	4	3	3	2	8	14	9	23	2	3	2	1	3	12
24494	sgRNA29	sgRNA569	46	71	68	208	192	176	7	17	14	14	26	34	48	76	50	59	36	55
24495	sgRNA29	sgRNA570	34	27	21	93	96	70	11	17	7	18	22	25	24	34	5	26	22	42
24496	sgRNA29	sgRNA571	21	21	23	65	72	62	12	24	2	14	9	15	30	23	23	32	29	31
24497	sgRNA29	sgRNA572	14	39	25	59	74	68	5	13	8	6	3	14	44	66	13	17	5	23
24498	sgRNA29	sgRNA573	16	17	16	0	0	0	6	10	4	15	8	22	0	0	0	0	0	0
24499	sgRNA29	sgRNA574	9	16	11	40	40	39	2	4	3	5	7	12	12	9	17	17	10	17
24500	sgRNA29	sgRNA575	23	16	29	86	98	69	3	2	4	6	4	15	9	24	20	34	18	17
24501	sgRNA29	sgRNA576	18	8	11	0	0	0	8	15	6	19	8	18	0	0	0	0	0	0
24502	sgRNA29	sgRNA577	12	8	7	38	36	29	2	0	4	6	6	8	14	14	7	12	7	13
24503	sgRNA29	sgRNA578	49	54	50	144	115	154	4	15	16	9	21	22	16	33	35	65	17	23
24504	sgRNA29	sgRNA579	45	66	40	176	178	131	34	27	23	39	14	21	48	61	34	41	29	43
24505	sgRNA29	sgRNA580	24	22	21	49	38	40	2	10	10	13	5	13	15	27	17	15	18	23
24506	sgRNA29	sgRNA581	24	63	37	48	55	38	22	23	12	23	14	11	26	41	22	32	26	39
24507	sgRNA29	sgRNA582	23	28	25	1	1	3	3	14	2	4	5	12	1	4	1	0	0	0
24508	sgRNA29	sgRNA583	16	25	23	0	0	0	2	6	4	14	11	16	0	0	0	0	0	0
24509	sgRNA29	sgRNA584	30	43	40	143	124	127	25	25	8	11	7	13	18	23	36	33	41	25
24510	sgRNA29	sgRNA585	15	15	17	61	49	56	6	20	8	14	3	5	13	18	11	14	17	11
24511	sgRNA29	sgRNA586	2	5	7	13	10	10	6	7	2	5	8	11	13	17	5	10	8	22
24512	sgRNA29	sgRNA587	26	28	17	0	0	1	16	28	0	9	5	10	0	0	0	0	0	0
24513	sgRNA29	sgRNA588	30	25	32	14	10	7	3	11	9	9	6	18	3	2	6	8	3	9
24514	sgRNA29	sgRNA589	54	53	58	158	136	94	9	31	22	31	17	34	74	77	60	70	52	68
24515	sgRNA29	sgRNA590	11	11	10	0	0	0	3	10	18	29	11	7	0	0	0	0	0	0
24516	sgRNA29	sgRNA591	16	14	16	52	49	29	6	8	5	5	7	13	8	14	5	14	12	24
24517	sgRNA29	sgRNA592	16	14	17	27	26	21	7	12	3	9	7	19	13	11	25	26	11	22
24518	sgRNA29	sgRNA593	14	9	18	48	26	28	3	9	4	11	7	22	20	25	10	15	20	31
24519	sgRNA29	sgRNA594	11	8	8	24	47	26	7	6	2	8	9	17	27	27	12	7	19	40
24520	sgRNA29	sgRNA595	43	62	40	149	156	138	12	19	13	11	5	9	25	26	20	30	7	23
24521	sgRNA29	sgRNA596	13	14	12	34	42	52	13	14	7	9	9	12	17	33	18	17	19	29
24522	sgRNA29	sgRNA597	10	24	20	45	44	41	8	14	9	10	13	15	30	48	12	14	16	21
24523	sgRNA29	sgRNA598	13	30	19	99	70	64	1	8	6	12	4	6	16	30	8	18	18	17
24524	sgRNA29	sgRNA599	30	48	26	135	124	83	18	31	12	16	13	24	17	28	23	38	21	34
24525	sgRNA29	sgRNA600	17	39	35	96	114	43	6	15	2	6	7	6	13	34	4	14	3	7
24526	sgRNA29	sgRNA601	23	25	21	88	93	49	12	20	15	12	23	23	47	78	31	37	40	45
24527	sgRNA29	sgRNA602	34	49	44	109	111	116	18	22	5	28	15	24	27	35	30	54	24	33
24528	sgRNA29	sgRNA603	19	23	14	57	100	55	5	18	13	24	14	12	21	27	15	24	17	33
24529	sgRNA29	sgRNA604	8	20	19	30	53	40	4	10	6	15	11	10	25	25	13	23	15	21
24530	sgRNA29	sgRNA605	31	42	30	102	106	91	0	8	4	2	8	13	6	10	11	16	14	25
24531	sgRNA29	sgRNA606	33	26	25	24	15	17	6	21	11	15	17	18	9	8	2	7	0	10
24532	sgRNA29	sgRNA607	53	64	59	151	156	161	10	24	12	18	21	24	42	71	34	50	30	32
24533	sgRNA29	sgRNA608	17	17	20	71	90	28	6	11	4	2	10	11	2	8	31	28	9	18
24534	sgRNA29	sgRNA609	15	31	24	59	91	51	3	5	6	9	15	27	15	20	30	44	27	43
24535	sgRNA29	sgRNA610	18	10	9	45	55	22	8	9	1	6	5	6	11	13	11	8	5	9
24536	sgRNA29	sgRNA611	9	6	6	0	1	0	5	10	12	11	12	14	2	3	4	5	2	4
24537	sgRNA29	sgRNA612	36	30	31	76	87	36	10	24	13	14	7	12	18	12	17	27	33	48
24538	sgRNA29	sgRNA613	29	26	28	65	86	52	10	16	13	15	11	18	20	47	14	33	12	18
24539	sgRNA29	sgRNA614	17	8	10	22	46	32	7	20	6	12	26	36	16	36	22	30	15	11
24540	sgRNA29	sgRNA615	4	13	17	41	34	34	1	5	7	14	4	12	20	19	16	30	6	9
24541	sgRNA29	sgRNA616	20	40	36	104	95	70	5	13	9	12	6	6	18	14	14	20	17	22
24542	sgRNA29	sgRNA617	42	77	75	166	164	156	12	17	18	27	32	41	62	67	68	75	39	63
24543	sgRNA29	sgRNA618	28	33	30	86	95	81	9	21	5	11	14	21	23	32	14	27	25	47
24544	sgRNA29	sgRNA619	16	20	17	57	69	69	5	11	3	7	5	11	14	21	13	21	5	8
24545	sgRNA29	sgRNA620	11	25	22	41	73	57	14	16	3	8	9	7	10	21	10	27	12	21
24546	sgRNA29	sgRNA621	16	20	22	83	83	57	14	25	7	12	5	12	14	24	9	19	15	28
24547	sgRNA29	sgRNA622	42	32	25	79	84	54	23	25	7	17	8	10	13	20	10	16	14	24
24548	sgRNA29	sgRNA623	10	22	14	0	1	1	3	11	6	4	3	13	2	3	2	2	0	0
24549	sgRNA29	sgRNA624	23	23	21	18	23	10	13	9	9	15	14	18	12	10	12	7	12	16
24550	sgRNA29	sgRNA625	25	30	31	69	78	72	9	16	8	12	19	30	37	38	38	31	41	55
24551	sgRNA29	sgRNA626	16	17	29	53	45	52	5	5	7	12	5	7	14	29	21	22	16	20
24552	sgRNA29	sgRNA627	21	37	38	3	5	3	3	12	2	8	13	14	3	5	2	8	1	1
24553	sgRNA29	sgRNA628	17	18	18	42	67	17	2	8	7	7	3	8	11	13	12	11	8	11
24554	sgRNA29	sgRNA629	22	28	18	25	22	28	15	23	6	23	10	16	25	27	28	45	25	32
24555	sgRNA29	sgRNA630	5	14	11	32	37	39	12	16	12	11	14	18	15	23	41	43	22	35
24556	sgRNA29	sgRNA631	38	33	34	87	94	116	7	14	16	16	4	17	12	40	40	50	14	21
24557	sgRNA29	sgRNA632	15	5	11	36	34	27	12	15	13	16	8	14	12	16	5	11	6	11
24558	sgRNA29	sgRNA633	26	27	25	8	9	6	15	20	12	11	6	15	4	20	5	15	4	9
24559	sgRNA29	sgRNA634	10	22	16	90	57	63	12	11	6	13	5	6	9	22	11	14	51	57
24560	sgRNA29	sgRNA635	11	10	9	29	25	21	5	2	2	6	3	7	3	8	8	11	4	9
24561	sgRNA29	sgRNA636	16	28	25	68	113	90	13	9	16	37	9	10	18	31	19	17	18	33
24562	sgRNA29	sgRNA637	18	18	19	78	72	55	7	15	11	12	12	12	18	18	22	38	14	21
24563	sgRNA29	sgRNA638	26	17	30	47	53	31	12	14	5	10	15	28	20	34	15	19	19	23
24564	sgRNA29	sgRNA639	15	18	14	75	76	51	13	16	7	16	19	39	21	35	22	60	14	18
24565	sgRNA29	sgRNA640	16	33	18	50	19	35	6	11	11	8	17	14	32	41	30	15	19	19
24566	sgRNA29	sgRNA641	11	15	16	46	43	29	8	6	4	12	2	3	4	8	9	23	12	7
24567	sgRNA29	sgRNA642	14	9	6	31	35	14	5	9	11	13	7	16	15	34	7	16	2	13
24568	sgRNA29	sgRNA643	19	11	10	25	32	39	8	8	3	12	5	13	16	22	9	10	11	17
24569	sgRNA29	sgRNA644	19	26	14	2	5	4	10	13	11	15	7	8	1	4	2	1	2	1
24570	sgRNA29	sgRNA645	14	15	21	75	58	55	3	11	14	17	8	11	20	33	9	16	23	34
24571	sgRNA29	sgRNA646	7	19	12	45	27	26	6	10	1	2	3	7	7	4	37	34	9	8
24572	sgRNA29	sgRNA647	21	25	37	88	103	85	7	6	6	8	4	11	37	51	30	36	14	29
24573	sgRNA29	sgRNA648	9	5	4	14	14	13	1	2	8	5	3	6	13	26	8	29	5	8
24574	sgRNA29	sgRNA649	31	24	19	0	0	0	13	12	3	9	4	15	0	0	0	0	0	0
24575	sgRNA29	sgRNA650	15	10	14	0	0	0	15	12	9	20	13	10	0	0	0	0	0	0
24576	sgRNA29	sgRNA651	25	24	35	78	75	58	8	8	7	7	6	13	12	36	12	13	9	17
24577	sgRNA29	sgRNA652	14	10	17	43	40	46	3	6	6	3	16	15	8	5	8	10	13	11
24578	sgRNA29	sgRNA653	18	16	13	17	21	31	6	13	4	17	13	12	6	26	9	12	16	13
24579	sgRNA29	sgRNA654	10	11	19	36	32	32	8	5	3	7	1	2	3	5	8	6	4	2
24580	sgRNA29	sgRNA655	8	22	14	30	22	29	14	14	4	9	3	4	11	19	10	12	4	0
24581	sgRNA29	sgRNA656	38	30	40	91	90	102	19	16	9	15	20	32	28	32	16	29	23	27
24582	sgRNA29	sgRNA657	20	8	30	66	63	59	9	29	18	18	11	14	21	20	29	45	30	34
24583	sgRNA29	sgRNA658	11	20	15	3	10	3	2	6	2	9	0	5	7	17	2	5	2	9
24584	sgRNA29	sgRNA659	42	49	58	113	126	136	10	15	14	11	12	12	24	57	27	50	29	44
24585	sgRNA29	sgRNA660	39	31	16	44	53	42	8	16	6	6	16	15	19	18	12	19	13	21
24586	sgRNA29	sgRNA661	7	4	6	31	25	14	2	5	4	7	4	4	5	11	10	15	4	7
24587	sgRNA29	sgRNA662	30	27	20	0	1	0	9	7	7	25	21	20	1	4	6	5	1	1
24588	sgRNA29	sgRNA663	26	25	32	90	76	78	16	34	7	17	11	11	20	23	23	24	17	33
24589	sgRNA29	sgRNA664	16	28	15	7	8	9	4	4	8	8	12	22	13	6	5	5	11	7
24590	sgRNA29	sgRNA665	6	7	4	0	0	0	8	9	1	5	3	10	0	0	0	1	0	0
24591	sgRNA29	sgRNA666	7	4	10	0	0	0	4	10	7	11	5	14	0	0	0	0	0	0
24592	sgRNA29	sgRNA667	12	18	14	61	40	46	1	7	3	5	7	9	16	26	19	31	6	5
24593	sgRNA29	sgRNA668	19	18	17	44	58	70	3	6	2	10	12	15	13	26	17	40	9	13
24594	sgRNA29	sgRNA669	16	31	19	56	82	41	7	7	6	3	13	18	40	47	4	8	6	14
24595	sgRNA29	sgRNA670	21	17	18	63	49	49	9	12	4	15	10	11	9	13	16	25	7	15
24596	sgRNA29	sgRNA671	25	35	19	28	27	26	22	41	9	15	3	7	10	16	12	22	9	13
24597	sgRNA29	sgRNA672	5	8	15	21	29	18	4	8	5	4	3	5	2	6	9	5	2	7
24598	sgRNA29	sgRNA673	68	85	80	0	0	0	33	52	27	35	42	52	0	0	0	0	0	0
24599	sgRNA29	sgRNA674	43	72	44	171	130	132	4	23	11	17	14	28	25	46	51	73	34	29
24600	sgRNA29	sgRNA675	10	14	12	49	58	35	0	3	3	7	2	3	2	15	7	15	8	9
24601	sgRNA29	sgRNA676	27	28	26	0	1	0	6	15	5	16	14	18	0	0	1	3	0	0
24602	sgRNA29	sgRNA677	20	22	26	96	112	91	6	13	11	16	15	18	19	40	18	52	11	23
24603	sgRNA29	sgRNA678	6	9	15	28	36	14	3	3	4	5	4	11	18	28	8	13	6	7
24604	sgRNA29	sgRNA679	18	16	13	25	26	39	3	5	4	9	5	13	17	27	10	17	9	8
24605	sgRNA29	sgRNA680	31	37	31	87	117	77	10	24	16	20	11	24	64	78	37	49	35	60
24606	sgRNA29	sgRNA681	11	13	13	28	20	22	7	8	1	1	6	9	17	17	11	16	9	6
24607	sgRNA29	sgRNA682	32	38	36	114	104	105	14	19	13	23	8	10	14	25	15	14	14	27
24608	sgRNA29	sgRNA683	10	22	27	2	7	7	4	6	2	21	4	14	3	7	2	6	6	8
24609	sgRNA29	sgRNA684	21	28	30	59	56	46	9	17	5	8	14	11	8	25	12	16	16	19
24610	sgRNA29	sgRNA685	12	10	10	0	0	0	12	17	6	3	3	6	0	0	0	2	0	0
24611	sgRNA29	sgRNA686	31	41	39	72	61	58	9	17	9	13	23	19	15	30	19	19	20	30
24612	sgRNA29	sgRNA687	46	39	35	105	92	94	11	13	9	7	12	9	58	72	17	27	26	35
24613	sgRNA29	sgRNA688	21	30	23	60	61	37	6	10	10	17	6	15	31	48	20	29	11	15
24614	sgRNA29	sgRNA689	15	26	10	101	70	60	13	19	8	10	4	9	29	29	25	17	13	26
24615	sgRNA29	sgRNA690	38	24	31	102	71	77	10	9	7	34	27	27	27	29	33	42	24	33
24616	sgRNA29	sgRNA691	11	11	10	38	30	33	8	5	14	11	15	14	10	34	13	21	14	35
24617	sgRNA29	sgRNA692	43	36	56	150	122	112	9	26	8	20	19	24	53	77	60	79	25	40
24618	sgRNA29	sgRNA693	20	23	20	73	71	55	3	5	8	9	4	13	5	7	8	16	9	21
24619	sgRNA29	sgRNA694	22	30	38	82	51	54	5	12	13	12	13	16	18	28	29	39	13	25
24620	sgRNA29	sgRNA695	13	15	15	49	59	40	7	5	7	15	25	25	36	39	15	16	22	19
24621	sgRNA29	sgRNA696	14	27	13	40	57	45	5	6	6	12	6	6	13	23	18	17	14	24
24622	sgRNA29	sgRNA697	15	24	17	34	31	30	10	17	6	7	6	16	15	22	17	27	6	20
24623	sgRNA29	sgRNA698	27	12	15	63	65	66	6	7	9	5	5	7	20	54	11	26	21	27
24624	sgRNA29	sgRNA699	14	20	15	2	1	1	8	20	11	17	18	18	1	4	12	12	4	14
24625	sgRNA29	sgRNA700	3	8	6	0	0	0	3	18	7	14	12	21	0	0	0	0	1	0
24626	sgRNA29	sgRNA701	27	56	34	0	0	0	13	10	13	19	8	22	1	0	0	0	0	0
24627	sgRNA29	sgRNA702	13	19	14	0	0	0	7	19	12	17	12	13	0	0	0	0	0	0
24628	sgRNA29	sgRNA703	4	15	6	31	49	31	5	4	28	18	12	18	21	47	31	48	19	20
24629	sgRNA29	sgRNA704	20	37	25	65	88	53	8	14	10	15	23	26	22	25	21	44	21	26
24630	sgRNA29	sgRNA705	18	23	18	0	0	0	9	6	8	15	12	20	0	0	0	0	0	0
24631	sgRNA29	sgRNA706	15	15	14	48	55	39	9	13	10	15	5	8	17	38	5	12	19	39
24632	sgRNA29	sgRNA707	35	23	42	119	132	107	16	30	15	30	21	28	24	36	31	41	29	40
24633	sgRNA29	sgRNA708	34	30	28	0	1	2	9	14	16	22	15	18	3	7	8	3	0	2
24634	sgRNA29	sgRNA709	17	22	18	87	69	62	8	15	15	7	18	27	30	50	30	53	49	74
24635	sgRNA29	sgRNA710	27	21	19	61	76	44	7	13	6	16	9	10	18	20	13	31	13	18
24636	sgRNA29	sgRNA711	48	89	67	164	197	162	13	21	23	31	28	43	48	54	30	69	44	47
24637	sgRNA29	sgRNA712	28	32	36	87	93	68	19	14	7	17	7	9	12	29	19	34	23	34
24638	sgRNA29	sgRNA713	37	50	49	120	127	136	6	20	9	17	3	16	21	34	22	37	24	30
24639	sgRNA29	sgRNA714	24	15	14	52	56	49	8	24	17	21	18	21	38	47	22	31	19	22
24640	sgRNA29	sgRNA715	16	24	19	87	93	73	8	17	5	12	8	7	12	13	13	16	20	32
24641	sgRNA29	sgRNA716	21	31	33	89	65	56	6	17	14	20	18	33	35	37	28	47	18	25
24642	sgRNA29	sgRNA717	15	33	25	53	63	39	8	12	5	14	6	17	23	32	14	27	18	43
24643	sgRNA29	sgRNA718	27	42	32	62	71	55	3	8	7	8	4	9	10	11	9	18	14	23
24644	sgRNA29	sgRNA719	34	22	23	0	0	0	10	11	6	8	6	9	0	0	0	0	0	0
24645	sgRNA29	sgRNA720	23	21	29	58	75	82	5	8	4	4	9	10	10	24	14	19	7	14
24646	sgRNA29	sgRNA721	29	31	26	110	107	81	2	9	7	6	6	11	24	19	15	17	21	27
24647	sgRNA29	sgRNA722	12	14	9	0	0	0	3	9	6	12	5	9	0	0	0	0	0	0
24648	sgRNA29	sgRNA723	24	42	30	113	101	56	7	13	7	20	7	21	22	35	9	23	13	25
24649	sgRNA29	sgRNA724	13	19	8	56	51	27	10	10	7	8	9	15	17	38	14	19	10	20
24650	sgRNA29	sgRNA725	25	15	19	64	40	35	1	7	2	13	11	20	12	18	10	13	7	13
24651	sgRNA29	sgRNA726	38	31	41	115	122	105	8	18	19	15	25	21	25	67	23	18	22	31
24652	sgRNA29	sgRNA727	23	15	19	59	65	55	4	10	9	11	10	19	10	36	11	20	16	29
24653	sgRNA29	sgRNA728	9	15	17	0	0	1	9	12	8	2	8	12	0	1	0	1	0	0
24654	sgRNA29	sgRNA729	15	12	13	36	35	25	11	9	8	21	10	19	16	23	25	28	7	14
24655	sgRNA29	sgRNA730	15	28	16	51	57	61	8	8	6	10	6	6	25	39	18	24	12	9
24656	sgRNA29	sgRNA731	41	39	18	125	84	89	4	15	10	15	31	14	12	43	26	37	34	29
24657	sgRNA29	sgRNA732	14	25	31	70	98	68	14	19	4	15	15	19	36	33	36	46	14	21
24658	sgRNA29	sgRNA733	18	33	22	54	77	79	6	11	11	13	14	18	19	35	8	21	5	17
24659	sgRNA29	sgRNA734	30	29	24	93	87	62	7	16	3	14	14	15	33	39	32	34	22	21
24660	sgRNA29	sgRNA735	40	50	35	149	128	106	29	23	17	18	14	23	39	64	41	44	33	46
24661	sgRNA29	sgRNA736	19	19	22	67	65	51	11	10	6	9	6	13	23	34	12	23	6	27
24662	sgRNA29	sgRNA737	18	27	15	17	20	24	11	17	7	10	21	15	7	11	11	9	13	17
24663	sgRNA29	sgRNA738	13	14	10	37	40	42	2	3	9	9	4	7	15	24	16	20	4	6
24664	sgRNA29	sgRNA739	23	44	26	105	106	100	13	14	10	11	11	18	11	23	31	36	4	12
24665	sgRNA29	sgRNA740	43	49	72	61	60	56	11	21	6	15	19	36	23	19	10	28	21	30
24666	sgRNA29	sgRNA741	31	33	34	83	77	80	13	28	12	12	17	32	66	94	23	42	32	50
24667	sgRNA29	sgRNA742	53	47	41	160	119	92	8	13	12	18	10	11	30	35	15	34	9	18
24668	sgRNA29	sgRNA743	27	28	20	87	81	63	5	14	10	11	21	44	38	42	22	46	7	11
24669	sgRNA29	sgRNA744	36	57	50	116	145	102	14	20	19	12	13	31	42	65	45	48	27	42
24670	sgRNA29	sgRNA745	22	23	23	14	9	24	4	17	2	5	6	10	1	8	0	2	14	13
24671	sgRNA29	sgRNA746	20	21	20	93	73	46	5	11	9	9	2	14	12	18	29	37	6	22
24672	sgRNA29	sgRNA747	14	21	25	57	65	52	4	8	14	15	6	21	21	35	11	24	17	25
24673	sgRNA29	sgRNA748	22	32	22	77	59	75	6	12	7	20	9	16	17	20	15	29	11	26
24674	sgRNA29	sgRNA749	33	43	28	96	124	75	6	15	12	26	4	14	34	35	44	55	17	28
24675	sgRNA29	sgRNA750	13	20	25	1	4	2	12	14	8	12	4	4	0	1	0	3	1	0
24676	sgRNA29	sgRNA751	15	16	27	0	0	0	3	12	2	9	10	9	0	0	1	0	0	0
24677	sgRNA29	sgRNA752	11	18	10	38	73	40	4	7	9	9	10	6	4	25	13	17	10	21
24678	sgRNA29	sgRNA753	17	11	11	37	55	21	5	6	7	9	9	15	21	19	14	19	16	16
24679	sgRNA29	sgRNA754	37	22	23	100	104	57	18	28	6	7	18	25	22	25	32	40	17	20
24680	sgRNA29	sgRNA755	14	29	21	33	62	54	15	11	7	10	4	7	10	19	12	20	17	18
24681	sgRNA29	sgRNA756	19	20	13	0	0	0	13	19	13	12	6	10	0	0	0	0	0	0
24682	sgRNA29	sgRNA757	29	27	25	1	0	0	11	10	13	23	13	12	0	0	0	1	1	0
24683	sgRNA29	sgRNA758	27	31	45	75	106	85	20	16	25	20	17	24	26	46	20	48	27	25
24684	sgRNA29	sgRNA759	14	22	32	39	48	27	7	9	6	17	11	10	10	14	12	18	13	15
24685	sgRNA29	sgRNA760	27	41	48	1	0	0	12	13	4	7	8	20	10	20	7	9	10	8
24686	sgRNA29	sgRNA761	11	7	6	0	0	0	3	3	2	2	4	4	1	0	0	0	0	0
24687	sgRNA29	sgRNA762	33	64	36	156	114	81	21	20	3	10	16	17	15	31	22	36	22	33
24688	sgRNA29	sgRNA763	29	21	24	94	96	62	7	16	6	8	6	10	15	34	14	25	23	43
24689	sgRNA29	sgRNA764	28	28	21	88	86	62	10	11	4	19	10	15	16	24	36	28	18	23
24690	sgRNA29	sgRNA765	26	24	29	0	0	0	13	15	10	11	15	33	0	0	0	0	2	0
24691	sgRNA29	sgRNA766	42	40	47	108	114	81	13	22	12	20	8	18	34	49	44	59	22	21
24692	sgRNA29	sgRNA767	21	23	16	79	54	53	6	16	9	13	6	9	5	11	13	29	8	12
24693	sgRNA29	sgRNA768	27	35	17	70	78	61	7	24	11	13	13	14	17	29	19	25	4	10
24694	sgRNA29	sgRNA769	28	33	35	103	125	86	6	7	11	11	14	27	30	43	27	45	23	26
24695	sgRNA29	sgRNA770	23	30	25	3	5	3	7	15	5	10	17	11	4	2	6	4	3	7
24696	sgRNA29	sgRNA771	11	7	7	13	14	12	4	6	9	7	6	16	12	22	3	6	3	2
24697	sgRNA29	sgRNA772	37	47	50	11	3	6	13	20	27	35	13	28	1	5	3	7	1	4
24698	sgRNA29	sgRNA773	14	26	16	90	74	65	9	14	3	9	3	8	21	44	39	47	36	54
24699	sgRNA29	sgRNA774	10	14	6	3	4	2	0	3	2	5	4	5	0	0	1	0	4	2
24700	sgRNA29	sgRNA775	1	0	3	0	0	0	2	3	1	0	5	8	0	0	0	0	0	0
24701	sgRNA29	sgRNA776	3	18	9	0	0	0	4	12	4	9	4	15	0	0	0	0	0	0
24702	sgRNA29	sgRNA777	27	28	25	1	3	0	18	28	18	28	30	36	0	1	5	1	1	3
24703	sgRNA29	sgRNA778	15	19	8	0	0	1	0	1	0	3	2	7	1	0	0	0	0	0
24704	sgRNA29	sgRNA779	23	21	23	1	0	2	5	9	7	19	5	4	2	0	2	2	2	1
24705	sgRNA29	sgRNA780	29	46	38	1	0	1	9	15	8	17	19	23	0	0	0	0	0	1
24706	sgRNA29	sgRNA781	6	13	9	1	1	3	1	6	2	1	10	8	0	2	1	0	0	0
24707	sgRNA29	sgRNA782	4	2	6	2	2	3	1	6	2	3	0	0	0	0	0	1	0	1
24708	sgRNA29	sgRNA783	19	14	13	0	1	2	7	10	6	6	11	28	1	0	0	2	2	1
24709	sgRNA29	sgRNA784	16	22	18	0	0	0	6	15	10	15	4	3	0	0	0	0	0	3
24710	sgRNA29	sgRNA785	13	20	2	26	13	16	2	2	4	5	7	4	7	8	3	5	10	9
24711	sgRNA29	sgRNA786	6	8	3	0	0	1	3	1	10	9	2	7	0	1	2	0	1	0
24712	sgRNA29	sgRNA787	11	13	10	8	6	6	1	1	3	1	6	6	8	0	6	2	4	7
24713	sgRNA29	sgRNA788	15	24	33	7	8	6	8	9	5	5	2	5	8	6	2	2	2	5
24714	sgRNA29	sgRNA789	26	21	14	38	37	32	2	9	3	5	7	10	25	22	6	13	8	12
24715	sgRNA29	sgRNA790	14	11	10	0	0	0	10	10	12	17	6	18	0	0	0	0	0	0
24716	sgRNA29	sgRNA791	5	19	13	0	0	0	3	6	10	6	9	6	0	0	0	0	5	11
24717	sgRNA29	sgRNA792	24	43	36	12	5	2	12	17	6	15	5	12	1	2	2	3	0	1
24718	sgRNA29	sgRNA793	10	15	9	17	28	15	4	13	3	8	6	6	11	19	2	6	3	9
24719	sgRNA29	sgRNA794	21	12	20	19	10	7	0	2	5	4	3	9	2	0	3	5	0	1
24720	sgRNA29	sgRNA795	19	21	19	2	1	0	5	7	10	7	8	14	1	1	1	2	4	1
24721	sgRNA29	sgRNA796	14	23	13	0	0	0	12	15	11	7	4	13	0	0	0	0	0	0
24722	sgRNA29	sgRNA797	15	20	13	0	0	0	0	10	0	12	6	12	0	0	0	0	0	0
24723	sgRNA29	sgRNA798	25	34	39	28	33	22	28	44	15	28	15	36	13	29	14	28	8	10
24724	sgRNA29	sgRNA799	27	28	28	9	11	4	11	40	22	19	22	45	3	12	2	7	6	7
24725	sgRNA29	sgRNA800	4	5	13	6	10	9	4	14	1	0	1	5	2	4	2	3	2	8
24726	sgRNA29	sgRNA801	22	26	22	6	4	3	2	3	4	8	6	7	3	4	3	3	2	3
24727	sgRNA29	sgRNA802	13	17	11	15	14	10	10	7	14	25	12	13	2	10	7	15	11	20
24728	sgRNA29	sgRNA803	6	6	11	1	0	0	7	3	7	13	1	0	0	0	0	1	0	0
24729	sgRNA29	sgRNA804	20	16	9	5	0	3	9	5	10	9	6	4	1	3	0	4	3	1
24730	sgRNA29	sgRNA805	19	41	26	9	7	10	14	23	7	17	14	27	6	7	6	17	5	8
24731	sgRNA29	sgRNA806	12	21	14	0	0	1	6	7	7	12	4	7	3	1	1	4	1	2
24732	sgRNA29	sgRNA807	10	13	3	0	0	0	1	6	4	5	5	8	0	0	0	1	0	0
24733	sgRNA29	sgRNA808	20	22	13	0	0	0	6	4	8	19	18	11	0	0	0	0	0	0
24734	sgRNA29	sgRNA809	24	26	25	0	0	0	4	11	5	7	11	12	0	0	0	0	1	0
24735	sgRNA29	sgRNA810	32	35	32	0	0	0	8	12	5	20	13	23	1	1	0	1	0	0
24736	sgRNA29	sgRNA811	23	25	20	58	75	60	2	4	14	16	16	19	20	35	21	45	16	15
24737	sgRNA29	sgRNA812	7	14	24	14	20	7	5	3	3	3	3	7	6	11	8	11	7	7
24738	sgRNA29	sgRNA813	30	41	30	0	0	0	9	13	12	11	9	12	0	1	0	2	0	1
24739	sgRNA29	sgRNA814	15	15	15	15	4	9	13	22	7	2	14	14	5	6	3	7	8	10
24740	sgRNA29	sgRNA815	23	34	31	62	68	49	1	10	11	16	8	15	14	34	14	20	11	15
24741	sgRNA29	sgRNA816	14	22	20	2	1	4	3	7	2	6	9	14	0	3	1	2	2	0
24742	sgRNA29	sgRNA817	21	23	22	0	0	0	18	19	8	10	10	15	0	0	0	0	0	0
24743	sgRNA29	sgRNA818	19	32	25	0	0	0	3	7	2	6	5	3	0	0	1	0	0	0
24744	sgRNA29	sgRNA819	42	49	57	1	0	0	18	32	29	45	16	24	1	2	1	7	3	2
24745	sgRNA29	sgRNA820	17	25	22	0	0	1	5	10	4	3	8	14	0	0	0	0	0	0
24746	sgRNA29	sgRNA821	26	33	21	0	0	1	14	20	9	7	10	21	1	3	0	1	0	1
24747	sgRNA29	sgRNA822	53	49	51	2	0	0	12	32	10	23	13	20	1	1	1	1	0	3
24748	sgRNA29	sgRNA823	21	14	23	4	3	2	8	10	6	13	5	16	0	0	4	4	1	3
24749	sgRNA29	sgRNA824	21	20	23	0	0	0	4	14	7	16	22	26	0	0	0	0	0	0
24750	sgRNA29	sgRNA825	15	9	21	33	27	32	2	8	6	12	4	11	5	13	3	6	4	9
24751	sgRNA29	sgRNA826	45	43	50	0	0	0	9	13	9	14	17	23	0	0	0	0	0	0
24752	sgRNA29	sgRNA827	33	25	19	0	0	0	2	6	5	3	8	15	0	0	0	0	0	0
24753	sgRNA29	sgRNA828	53	59	54	0	0	1	10	22	6	17	18	20	1	1	0	0	1	1
24754	sgRNA29	sgRNA829	13	21	14	0	0	0	4	8	8	9	3	13	0	0	0	0	0	0
24755	sgRNA29	sgRNA830	46	25	40	1	3	2	10	13	3	15	6	14	1	5	0	3	2	4
24756	sgRNA29	sgRNA831	12	16	19	0	0	0	7	12	5	6	7	9	1	0	0	0	0	1
24757	sgRNA29	sgRNA832	29	21	29	53	32	29	9	7	5	8	4	11	9	19	12	16	4	15
24758	sgRNA29	sgRNA833	14	18	14	30	17	15	4	9	7	2	14	8	4	6	9	11	7	15
24759	sgRNA29	sgRNA834	29	33	29	0	0	1	6	18	11	24	11	13	0	0	2	1	0	0
24760	sgRNA29	sgRNA835	18	19	26	0	0	0	6	7	11	6	18	24	0	0	0	0	0	0
24761	sgRNA29	sgRNA836	26	47	23	60	71	61	7	17	10	8	10	10	22	37	19	17	7	23
24762	sgRNA29	sgRNA837	19	15	21	39	19	23	9	18	14	15	10	8	5	10	12	14	11	12
24763	sgRNA29	sgRNA838	20	10	8	0	0	0	7	18	10	13	15	12	0	0	0	1	0	1
24764	sgRNA29	sgRNA839	6	9	5	4	7	5	8	14	6	14	2	7	4	3	5	12	3	3
24765	sgRNA29	sgRNA840	8	10	6	0	0	0	5	8	10	14	10	16	1	0	0	0	0	0
24766	sgRNA29	sgRNA841	11	8	12	0	0	0	14	11	10	25	12	14	0	1	1	2	2	1
24767	sgRNA29	sgRNA842	16	20	31	75	66	56	7	15	6	17	17	21	7	28	17	19	15	17
24768	sgRNA29	sgRNA843	35	25	31	77	113	88	10	28	9	6	7	9	27	33	25	33	8	18
24769	sgRNA29	sgRNA844	11	16	22	50	52	36	7	8	3	11	4	5	13	24	9	23	33	35
24770	sgRNA29	sgRNA845	10	14	16	52	34	50	11	14	8	26	7	25	29	40	26	25	17	36
24771	sgRNA29	sgRNA846	4	14	10	18	20	28	4	4	5	7	10	4	15	20	4	13	12	13
24772	sgRNA29	sgRNA847	21	34	24	73	70	57	5	19	17	33	15	22	25	34	21	28	43	52
24773	sgRNA29	sgRNA848	9	18	20	41	42	47	6	6	7	10	6	15	7	19	11	21	14	27
24774	sgRNA29	sgRNA849	18	26	19	50	56	60	5	8	11	19	8	23	28	63	13	10	13	45
24775	sgRNA29	sgRNA850	6	8	13	30	30	38	19	17	5	9	12	17	24	33	20	36	9	20
24776	sgRNA29	sgRNA851	23	23	10	77	107	66	3	5	8	9	9	17	22	32	17	30	25	23
24777	sgRNA29	sgRNA852	15	26	15	0	0	0	6	11	4	4	11	10	0	0	0	0	0	0
24778	sgRNA29	sgRNA853	15	10	15	1	10	3	23	28	13	17	19	36	0	2	0	3	1	2
24779	sgRNA29	sgRNA854	9	6	7	27	36	12	6	16	4	8	8	20	18	26	13	15	13	10
24780	sgRNA29	sgRNA855	54	82	59	213	233	171	17	40	20	23	28	30	45	56	72	75	51	55
24781	sgRNA29	sgRNA856	29	31	36	49	67	37	11	22	6	7	18	23	7	17	18	25	5	7
24782	sgRNA29	sgRNA857	16	13	10	46	47	42	8	8	6	9	6	14	6	15	14	14	19	34
24783	sgRNA29	sgRNA858	21	24	10	68	44	50	6	15	8	10	15	9	10	11	41	49	13	10
24784	sgRNA29	sgRNA859	17	23	25	0	0	0	7	13	9	21	3	7	0	0	0	0	0	0
24785	sgRNA29	sgRNA860	15	26	15	1	3	3	14	26	9	21	12	10	3	6	6	3	0	5
24786	sgRNA29	sgRNA861	53	61	67	0	0	0	13	20	21	25	17	25	0	0	0	0	0	1
24787	sgRNA29	sgRNA862	15	10	11	0	0	0	8	10	8	8	3	8	0	1	0	0	0	0
24788	sgRNA29	sgRNA863	12	18	10	43	39	28	6	6	5	6	5	12	19	22	6	17	13	21
24789	sgRNA29	sgRNA864	8	13	14	0	0	0	12	19	14	11	9	19	0	0	1	0	0	1
24790	sgRNA29	sgRNA865	10	7	12	19	24	13	1	2	0	3	1	2	3	6	2	4	3	8
24791	sgRNA29	sgRNA866	1	2	1	5	3	3	2	1	0	0	1	0	2	1	1	3	1	0
24792	sgRNA29	sgRNA867	0	0	0	0	0	0	0	0	0	0	0	0	0	0	0	0	0	0
24793	sgRNA29	sgRNA868	11	12	14	56	38	31	6	10	0	5	5	5	12	11	12	14	8	14
24794	sgRNA29	sgRNA869	9	17	13	32	37	43	5	4	3	7	7	14	13	7	20	23	11	19
24795	sgRNA30	sgRNA30	204	267	256	0	0	0	4825	4145	3427	3127	3157	3158	52	38	45	29	27	31
24796	sgRNA30	sgRNA31	19	18	21	0	0	0	5	9	2	7	15	7	0	0	0	0	0	0
24797	sgRNA30	sgRNA32	10	14	19	0	0	0	14	21	15	19	8	12	0	0	0	0	0	0
24798	sgRNA30	sgRNA33	8	7	7	0	0	0	2	3	4	2	1	0	0	0	0	0	0	0
24799	sgRNA30	sgRNA34	12	27	22	0	0	0	3	4	3	7	11	17	0	0	0	0	0	0
24800	sgRNA30	sgRNA35	30	26	37	0	0	0	6	15	11	16	9	19	0	0	0	0	0	0
24801	sgRNA30	sgRNA36	23	25	37	0	0	0	4	3	8	12	4	12	0	0	0	0	0	0
24802	sgRNA30	sgRNA37	20	37	36	0	0	0	9	5	11	23	7	16	0	0	1	0	0	0
24803	sgRNA30	sgRNA38	32	31	24	0	0	0	0	8	7	8	7	14	0	0	0	0	0	0
24804	sgRNA30	sgRNA39	19	16	9	4	8	1	12	11	4	10	3	8	0	0	8	5	0	1
24805	sgRNA30	sgRNA40	11	6	11	0	0	0	5	4	10	10	5	1	0	0	0	0	0	0
24806	sgRNA30	sgRNA41	5	17	18	1	0	0	1	5	2	6	9	5	0	1	1	0	0	0
24807	sgRNA30	sgRNA42	23	19	22	0	0	0	7	7	10	15	7	20	0	0	0	0	0	0
24808	sgRNA30	sgRNA43	35	29	31	2	1	1	6	10	5	18	7	5	0	0	0	0	0	0
24809	sgRNA30	sgRNA44	14	14	4	0	0	0	1	2	0	1	14	7	0	0	0	0	0	0
24810	sgRNA30	sgRNA45	27	44	26	0	0	0	13	15	9	20	15	15	0	0	0	0	0	0
24811	sgRNA30	sgRNA46	8	8	10	0	0	0	4	16	8	12	13	13	0	0	0	0	0	0
24812	sgRNA30	sgRNA47	9	13	14	0	0	0	3	11	5	6	9	9	0	0	0	0	0	0
24813	sgRNA30	sgRNA48	12	21	16	0	0	0	6	6	9	10	4	10	0	0	0	0	0	0
24814	sgRNA30	sgRNA49	16	26	13	0	0	0	1	2	3	5	6	7	0	1	0	0	0	0
24815	sgRNA30	sgRNA50	16	20	15	0	0	0	1	3	3	4	1	4	0	0	0	0	0	0
24816	sgRNA30	sgRNA51	14	20	19	0	0	0	3	11	5	29	12	8	0	1	0	1	0	0
24817	sgRNA30	sgRNA52	33	31	44	0	0	0	19	16	12	17	22	25	0	0	0	0	0	0
24818	sgRNA30	sgRNA53	16	13	16	0	0	1	2	11	3	3	8	13	0	1	1	0	0	0
24819	sgRNA30	sgRNA54	8	15	11	0	0	0	6	8	8	16	8	13	0	0	0	0	0	0
24820	sgRNA30	sgRNA55	24	23	20	0	0	0	3	2	2	1	2	5	0	0	1	0	0	0
24821	sgRNA30	sgRNA56	14	14	15	0	0	0	9	25	11	15	10	17	0	0	0	0	0	0
24822	sgRNA30	sgRNA57	15	13	15	0	0	0	7	16	12	25	5	3	0	0	0	0	2	0
24823	sgRNA30	sgRNA58	10	12	18	0	0	0	2	9	11	19	7	16	0	0	0	0	1	0
24824	sgRNA30	sgRNA59	4	12	6	0	0	0	8	19	2	10	1	3	0	1	0	0	0	0
24825	sgRNA30	sgRNA60	17	26	19	3	0	0	9	8	5	21	13	19	0	0	0	0	0	0
24826	sgRNA30	sgRNA61	14	20	13	0	0	0	3	11	1	3	9	3	1	0	0	0	0	0
24827	sgRNA30	sgRNA62	39	28	37	0	0	0	9	15	10	14	18	12	0	0	0	1	0	0
24828	sgRNA30	sgRNA63	35	34	29	0	2	1	2	6	1	6	12	27	0	0	0	0	0	0
24829	sgRNA30	sgRNA64	24	35	33	0	0	0	5	9	8	1	9	14	0	0	1	0	0	0
24830	sgRNA30	sgRNA65	23	27	16	2	4	2	8	18	16	24	21	22	0	2	0	0	0	1
24831	sgRNA30	sgRNA66	16	14	18	1	0	0	4	6	7	7	7	4	0	0	0	0	1	0
24832	sgRNA30	sgRNA67	27	35	30	0	0	0	4	8	6	6	10	9	0	0	0	0	0	0
24833	sgRNA30	sgRNA68	31	42	37	1	0	0	9	8	15	11	7	14	0	0	0	0	0	0
24834	sgRNA30	sgRNA69	5	10	6	0	0	0	0	1	3	6	10	7	0	0	0	0	0	0
24835	sgRNA30	sgRNA70	22	32	31	0	0	0	11	17	6	7	6	17	0	0	0	0	0	0
24836	sgRNA30	sgRNA71	24	35	21	0	0	0	6	25	11	26	18	14	0	0	0	0	0	0
24837	sgRNA30	sgRNA72	23	18	23	0	0	0	10	14	9	6	3	4	0	0	0	0	0	0
24838	sgRNA30	sgRNA73	16	26	17	0	0	0	6	10	3	13	8	14	0	0	0	0	0	0
24839	sgRNA30	sgRNA74	8	12	12	0	0	0	2	0	0	1	3	4	0	0	0	0	0	0
24840	sgRNA30	sgRNA75	30	15	40	0	0	0	6	10	6	9	6	10	0	0	0	0	0	0
24841	sgRNA30	sgRNA76	16	14	14	0	0	0	4	0	2	6	5	9	1	2	0	0	0	0
24842	sgRNA30	sgRNA77	21	52	32	0	0	0	12	10	12	28	19	32	0	1	0	0	1	0
24843	sgRNA30	sgRNA78	25	22	37	2	2	2	17	21	4	7	11	13	0	0	0	0	0	0
24844	sgRNA30	sgRNA79	20	14	16	0	0	0	3	5	6	20	10	17	0	0	0	0	0	0
24845	sgRNA30	sgRNA80	13	18	21	0	0	0	7	9	7	14	1	9	0	0	1	1	0	0
24846	sgRNA30	sgRNA81	19	16	18	0	1	0	5	14	6	9	8	9	0	0	0	0	0	0
24847	sgRNA30	sgRNA82	20	28	23	0	0	0	10	16	8	22	16	21	0	0	0	0	0	0
24848	sgRNA30	sgRNA83	18	18	21	0	0	0	11	9	10	14	9	16	0	0	0	0	0	0
24849	sgRNA30	sgRNA84	28	18	11	0	0	0	2	15	3	2	4	6	1	0	0	0	0	0
24850	sgRNA30	sgRNA85	15	13	19	0	0	0	10	12	4	16	7	11	0	0	0	0	0	0
24851	sgRNA30	sgRNA86	10	9	9	0	0	0	0	2	7	6	3	5	0	0	0	0	0	0
24852	sgRNA30	sgRNA87	8	17	11	0	0	0	0	2	0	3	5	4	0	0	0	0	0	0
24853	sgRNA30	sgRNA88	16	32	23	1	0	1	10	12	7	9	10	9	0	0	1	0	0	0
24854	sgRNA30	sgRNA89	33	41	32	0	0	1	1	2	5	12	6	8	0	0	0	0	0	0
24855	sgRNA30	sgRNA90	23	42	37	1	0	0	9	11	8	13	17	18	0	0	0	1	0	0
24856	sgRNA30	sgRNA91	20	40	23	0	0	0	3	4	11	13	2	13	0	0	0	0	0	0
24857	sgRNA30	sgRNA92	19	9	13	2	0	0	6	10	2	19	8	12	0	0	0	0	0	1
24858	sgRNA30	sgRNA93	26	22	30	0	0	0	18	18	5	14	2	7	0	0	1	0	0	0
24859	sgRNA30	sgRNA94	21	32	23	0	0	0	7	3	6	9	12	24	0	0	0	0	0	0
24860	sgRNA30	sgRNA95	19	27	29	0	0	0	8	14	7	14	7	13	0	0	0	0	0	0
24861	sgRNA30	sgRNA96	10	13	11	0	0	0	8	7	11	6	7	12	1	0	0	0	0	0
24862	sgRNA30	sgRNA97	25	31	23	0	0	0	2	5	9	8	9	17	0	0	0	0	0	0
24863	sgRNA30	sgRNA98	36	59	55	0	0	0	12	20	11	23	43	27	0	0	0	0	0	0
24864	sgRNA30	sgRNA99	18	21	31	0	0	0	4	17	7	10	13	10	0	0	0	0	0	0
24865	sgRNA30	sgRNA100	18	24	29	0	0	0	5	24	16	32	12	27	0	0	1	0	0	0
24866	sgRNA30	sgRNA101	12	13	11	0	0	0	10	18	4	8	2	10	0	0	0	0	0	0
24867	sgRNA30	sgRNA102	5	14	11	0	0	0	6	21	2	6	2	4	0	0	0	0	0	0
24868	sgRNA30	sgRNA103	13	13	10	0	0	0	8	15	1	1	2	5	0	0	0	0	0	0
24869	sgRNA30	sgRNA104	6	12	12	0	0	0	5	8	7	12	3	7	0	0	3	0	0	0
24870	sgRNA30	sgRNA105	8	17	10	0	2	0	2	1	1	1	4	2	0	0	0	0	0	0
24871	sgRNA30	sgRNA106	17	17	11	0	0	0	7	15	4	11	13	9	0	0	0	0	1	1
24872	sgRNA30	sgRNA107	32	24	28	1	1	1	4	5	1	4	3	4	0	0	0	1	0	0
24873	sgRNA30	sgRNA108	7	15	15	0	0	0	8	7	6	11	2	6	0	1	0	0	0	0
24874	sgRNA30	sgRNA109	31	48	27	0	0	1	11	11	11	15	8	11	0	0	0	0	0	0
24875	sgRNA30	sgRNA110	28	14	15	0	0	0	17	14	3	5	0	7	0	0	0	1	0	0
24876	sgRNA30	sgRNA111	19	10	17	0	0	0	10	11	3	3	3	6	0	0	0	1	0	0
24877	sgRNA30	sgRNA112	31	28	35	1	0	0	18	27	11	11	7	6	0	0	0	0	0	0
24878	sgRNA30	sgRNA113	27	24	21	0	0	0	1	5	4	6	6	12	0	0	0	0	0	0
24879	sgRNA30	sgRNA114	18	22	18	0	0	0	8	11	5	6	0	2	0	1	0	0	0	0
24880	sgRNA30	sgRNA115	16	21	17	0	0	0	19	14	11	19	8	18	0	0	0	0	0	0
24881	sgRNA30	sgRNA116	21	15	19	1	0	0	4	12	11	10	3	14	0	1	0	0	0	2
24882	sgRNA30	sgRNA117	11	20	20	0	0	0	1	1	11	15	5	5	0	0	0	0	0	0
24883	sgRNA30	sgRNA118	7	9	6	0	0	0	0	7	2	4	1	0	0	0	0	0	0	0
24884	sgRNA30	sgRNA119	24	40	25	0	0	0	9	16	6	12	18	27	0	0	0	0	0	0
24885	sgRNA30	sgRNA120	11	17	27	0	0	0	12	13	4	2	6	11	0	0	0	1	0	0
24886	sgRNA30	sgRNA121	14	13	20	0	0	0	13	15	1	1	4	5	0	0	0	0	0	0
24887	sgRNA30	sgRNA122	6	8	3	0	0	0	6	1	4	9	2	2	0	0	0	0	0	0
24888	sgRNA30	sgRNA123	4	2	2	0	0	0	5	6	7	14	2	3	0	0	1	0	2	0
24889	sgRNA30	sgRNA124	6	13	5	0	0	0	7	1	3	6	2	9	0	0	0	1	0	0
24890	sgRNA30	sgRNA125	23	27	17	0	0	0	19	24	12	10	10	16	0	0	0	0	0	0
24891	sgRNA30	sgRNA126	20	32	14	0	0	0	20	28	8	12	11	11	0	0	1	0	0	0
24892	sgRNA30	sgRNA127	17	28	18	1	0	0	7	16	3	4	8	10	0	0	0	0	0	0
24893	sgRNA30	sgRNA128	18	14	15	0	0	0	1	3	9	21	12	15	0	0	0	0	0	0
24894	sgRNA30	sgRNA129	5	15	16	0	0	0	6	9	3	9	2	5	0	0	0	0	0	0
24895	sgRNA30	sgRNA130	9	6	6	0	0	0	3	20	0	1	5	5	0	0	0	0	0	0
24896	sgRNA30	sgRNA131	17	12	15	1	0	1	2	6	7	10	3	6	0	3	0	0	0	0
24897	sgRNA30	sgRNA132	16	35	29	0	0	0	12	5	7	11	8	7	0	0	0	0	0	0
24898	sgRNA30	sgRNA133	16	9	7	0	0	0	8	21	13	11	10	16	0	0	0	0	0	0
24899	sgRNA30	sgRNA134	3	5	7	0	0	0	1	2	1	3	2	4	0	0	0	0	0	0
24900	sgRNA30	sgRNA135	26	27	32	0	0	0	14	19	11	13	10	5	0	0	0	0	0	0
24901	sgRNA30	sgRNA136	10	18	13	0	0	0	6	8	12	12	4	14	0	0	0	0	0	0
24902	sgRNA30	sgRNA137	15	13	21	0	0	0	7	4	3	6	9	17	1	0	0	1	0	0
24903	sgRNA30	sgRNA138	26	33	29	0	0	0	6	12	2	12	8	14	0	0	0	0	0	0
24904	sgRNA30	sgRNA139	18	10	19	0	0	0	4	9	4	8	7	8	0	0	0	0	0	0
24905	sgRNA30	sgRNA140	10	11	11	0	0	0	8	6	9	15	4	9	0	0	0	0	0	0
24906	sgRNA30	sgRNA141	13	16	11	0	0	0	1	3	3	8	5	5	0	0	0	0	0	0
24907	sgRNA30	sgRNA142	13	15	9	0	0	0	4	14	2	3	4	6	0	0	0	0	0	0
24908	sgRNA30	sgRNA143	4	4	7	0	0	0	1	0	0	2	0	0	0	0	0	0	0	0
24909	sgRNA30	sgRNA144	20	16	11	0	0	0	1	7	6	5	7	10	0	0	0	0	0	1
24910	sgRNA30	sgRNA145	7	26	15	0	0	0	3	9	5	15	9	11	0	0	0	0	0	0
24911	sgRNA30	sgRNA146	18	24	26	0	0	0	5	9	9	20	7	13	0	0	0	0	1	2
24912	sgRNA30	sgRNA147	14	14	5	0	0	0	0	9	0	0	5	8	0	0	0	0	0	0
24913	sgRNA30	sgRNA148	14	19	20	0	0	0	4	4	5	6	5	16	0	0	0	1	0	0
24914	sgRNA30	sgRNA149	37	33	48	0	0	1	14	14	13	21	14	16	0	0	0	0	0	0
24915	sgRNA30	sgRNA150	15	9	7	0	0	0	9	20	10	14	15	20	0	0	0	1	0	0
24916	sgRNA30	sgRNA151	24	33	11	0	0	0	0	2	2	10	3	3	0	0	0	0	0	0
24917	sgRNA30	sgRNA152	15	18	22	0	0	0	9	10	8	13	7	12	0	0	0	0	0	0
24918	sgRNA30	sgRNA153	7	12	16	0	2	0	9	12	4	7	10	20	0	0	1	0	0	0
24919	sgRNA30	sgRNA154	10	6	15	0	0	0	18	19	10	20	13	10	0	0	0	0	0	0
24920	sgRNA30	sgRNA155	19	21	10	0	0	0	3	16	4	10	4	14	0	1	0	0	0	0
24921	sgRNA30	sgRNA156	13	37	18	0	0	0	2	6	3	10	8	5	0	0	0	0	0	0
24922	sgRNA30	sgRNA157	13	16	15	0	0	1	3	4	2	7	5	7	0	0	0	0	0	0
24923	sgRNA30	sgRNA158	22	21	18	0	0	0	6	7	6	16	17	9	0	0	0	0	0	0
24924	sgRNA30	sgRNA159	16	18	17	0	0	1	2	16	2	0	9	24	0	0	0	0	0	0
24925	sgRNA30	sgRNA160	43	43	40	0	0	0	11	14	8	15	11	4	0	0	0	0	0	0
24926	sgRNA30	sgRNA161	13	10	12	0	0	0	8	10	8	4	0	2	0	0	0	0	0	0
24927	sgRNA30	sgRNA162	34	36	34	0	0	1	13	19	11	18	6	7	0	0	0	0	0	0
24928	sgRNA30	sgRNA163	9	4	7	0	0	0	2	8	10	12	11	10	0	0	0	0	0	0
24929	sgRNA30	sgRNA164	30	42	32	0	0	0	10	11	15	8	11	10	0	0	0	0	0	0
24930	sgRNA30	sgRNA165	21	18	9	0	0	0	9	11	5	14	4	7	0	0	0	0	0	2
24931	sgRNA30	sgRNA166	7	11	10	0	0	0	9	13	1	7	10	27	0	0	0	0	0	0
24932	sgRNA30	sgRNA167	10	14	18	0	0	0	13	16	8	21	2	7	0	0	0	0	0	0
24933	sgRNA30	sgRNA168	7	24	16	0	0	0	4	11	3	3	4	7	0	0	0	0	0	0
24934	sgRNA30	sgRNA169	8	9	10	0	0	0	1	3	6	3	7	14	0	0	0	0	0	0
24935	sgRNA30	sgRNA170	25	15	31	1	0	0	6	7	9	10	5	3	0	0	0	0	1	0
24936	sgRNA30	sgRNA171	12	20	15	0	0	0	3	11	6	16	3	10	0	0	0	0	0	0
24937	sgRNA30	sgRNA172	32	27	20	0	0	0	4	11	9	19	11	13	0	0	0	0	0	0
24938	sgRNA30	sgRNA173	14	24	15	0	0	0	3	8	8	10	7	12	0	0	0	1	0	0
24939	sgRNA30	sgRNA174	24	29	17	0	0	0	9	16	5	9	6	8	0	0	0	0	0	0
24940	sgRNA30	sgRNA175	15	23	27	0	0	1	15	23	8	13	12	13	0	0	0	0	0	0
24941	sgRNA30	sgRNA176	11	9	14	0	0	0	4	13	6	11	13	13	0	0	0	0	0	0
24942	sgRNA30	sgRNA177	16	10	23	5	4	5	3	7	7	8	6	5	0	0	0	0	0	0
24943	sgRNA30	sgRNA178	17	22	14	1	2	0	8	6	5	5	6	5	0	1	0	1	0	0
24944	sgRNA30	sgRNA179	14	13	14	0	1	0	6	13	1	7	9	11	0	0	0	0	0	0
24945	sgRNA30	sgRNA180	16	18	15	0	0	0	6	11	8	8	8	13	0	0	0	0	0	0
24946	sgRNA30	sgRNA181	5	10	10	0	0	0	4	6	1	4	10	25	0	0	1	0	0	0
24947	sgRNA30	sgRNA182	22	16	7	0	0	0	2	0	1	9	2	4	0	0	0	0	0	0
24948	sgRNA30	sgRNA183	15	15	20	0	0	0	7	13	8	7	3	7	0	0	0	0	0	0
24949	sgRNA30	sgRNA184	22	18	11	0	0	0	7	11	10	10	13	15	0	0	0	0	0	0
24950	sgRNA30	sgRNA185	12	7	9	0	0	0	5	16	13	13	7	17	0	0	0	0	0	0
24951	sgRNA30	sgRNA186	16	34	24	0	0	0	8	10	9	12	8	15	0	0	0	0	0	0
24952	sgRNA30	sgRNA187	4	3	3	0	0	0	0	2	2	2	3	2	0	0	0	0	0	0
24953	sgRNA30	sgRNA188	11	17	8	0	0	0	8	7	4	11	8	4	0	0	0	1	0	0
24954	sgRNA30	sgRNA189	22	19	13	0	0	0	7	14	10	14	5	9	0	0	0	1	0	0
24955	sgRNA30	sgRNA190	16	16	25	0	0	0	5	5	2	7	3	8	0	0	0	0	0	0
24956	sgRNA30	sgRNA191	11	14	12	0	0	0	4	4	5	17	4	5	0	0	0	0	0	0
24957	sgRNA30	sgRNA192	18	30	22	0	0	0	3	4	1	2	0	6	0	0	0	0	0	0
24958	sgRNA30	sgRNA193	16	11	27	0	0	0	10	16	11	19	19	10	0	0	0	0	0	0
24959	sgRNA30	sgRNA194	24	28	17	0	0	0	8	7	14	10	13	9	0	1	0	0	0	0
24960	sgRNA30	sgRNA195	4	9	5	0	1	0	3	5	3	0	1	1	0	0	0	0	0	0
24961	sgRNA30	sgRNA196	21	17	16	0	0	0	5	3	2	2	11	11	0	0	0	0	0	2
24962	sgRNA30	sgRNA197	26	54	26	0	0	0	7	16	14	19	18	28	0	0	0	0	0	0
24963	sgRNA30	sgRNA198	9	33	40	0	2	0	3	8	4	11	5	10	0	0	0	0	0	0
24964	sgRNA30	sgRNA199	23	20	25	0	0	0	8	24	7	9	8	18	0	0	0	0	0	0
24965	sgRNA30	sgRNA200	28	17	18	0	0	0	3	6	15	17	7	18	0	0	0	0	0	0
24966	sgRNA30	sgRNA201	41	50	40	1	0	0	8	12	8	16	13	27	0	0	0	0	0	0
24967	sgRNA30	sgRNA202	24	19	20	0	0	0	1	0	10	15	7	13	0	0	0	0	0	0
24968	sgRNA30	sgRNA203	19	18	18	0	0	0	9	19	5	16	15	18	0	0	0	0	0	0
24969	sgRNA30	sgRNA204	25	36	33	0	0	0	8	4	6	8	15	27	0	0	0	0	0	0
24970	sgRNA30	sgRNA205	25	53	46	0	0	0	7	6	7	8	13	13	0	0	0	0	0	0
24971	sgRNA30	sgRNA206	15	34	31	5	5	3	11	7	4	13	17	23	0	0	0	1	1	1
24972	sgRNA30	sgRNA207	8	9	6	0	0	0	5	5	0	2	1	2	0	0	1	0	0	0
24973	sgRNA30	sgRNA208	35	38	46	0	0	0	10	16	10	14	16	26	0	0	0	1	0	0
24974	sgRNA30	sgRNA209	23	27	25	0	0	1	6	13	10	14	11	14	0	0	0	1	0	0
24975	sgRNA30	sgRNA210	11	13	7	0	0	0	4	10	7	8	5	3	0	2	0	0	0	0
24976	sgRNA30	sgRNA211	24	16	20	0	0	0	12	11	15	15	17	16	0	0	0	0	0	0
24977	sgRNA30	sgRNA212	5	7	3	0	1	0	2	8	2	2	10	16	0	0	0	0	0	0
24978	sgRNA30	sgRNA213	21	31	42	0	2	1	6	5	1	8	6	17	0	0	0	1	1	2
24979	sgRNA30	sgRNA214	22	21	17	0	0	0	15	7	11	7	7	6	0	0	0	0	0	0
24980	sgRNA30	sgRNA215	10	21	28	0	0	0	7	15	5	10	10	9	0	0	0	0	0	0
24981	sgRNA30	sgRNA216	21	9	15	0	0	0	9	22	12	13	5	21	0	0	0	0	0	0
24982	sgRNA30	sgRNA217	22	28	19	0	0	0	14	17	8	7	7	8	0	0	0	0	1	1
24983	sgRNA30	sgRNA218	20	27	15	0	0	0	2	8	3	5	2	4	0	0	0	0	0	0
24984	sgRNA30	sgRNA219	60	56	39	2	2	3	23	23	1	7	20	29	0	2	2	0	0	0
24985	sgRNA30	sgRNA220	32	32	28	0	0	0	6	12	17	24	6	10	0	0	0	0	0	0
24986	sgRNA30	sgRNA221	13	22	11	0	0	0	12	20	15	11	12	17	0	0	0	0	0	0
24987	sgRNA30	sgRNA222	13	8	10	0	0	0	12	15	8	3	1	12	0	0	0	0	0	0
24988	sgRNA30	sgRNA223	19	42	35	0	0	0	7	9	9	10	15	17	0	0	0	0	0	1
24989	sgRNA30	sgRNA224	18	13	15	0	0	0	3	7	10	13	7	11	0	0	0	0	0	0
24990	sgRNA30	sgRNA225	27	45	22	0	1	0	14	24	4	8	12	16	1	0	0	0	0	0
24991	sgRNA30	sgRNA226	21	17	33	0	0	0	18	16	4	9	14	15	0	0	0	0	1	0
24992	sgRNA30	sgRNA227	11	23	20	1	0	0	6	10	10	8	11	21	0	0	0	0	0	0
24993	sgRNA30	sgRNA228	15	20	17	0	0	0	11	7	16	8	12	13	0	0	0	0	0	0
24994	sgRNA30	sgRNA229	9	13	17	0	0	0	13	6	3	12	9	14	0	0	0	0	0	0
24995	sgRNA30	sgRNA230	15	9	10	0	0	0	2	7	1	5	1	3	0	0	0	0	0	0
24996	sgRNA30	sgRNA231	25	20	26	0	0	0	1	4	4	9	6	9	0	0	0	0	0	0
24997	sgRNA30	sgRNA232	39	50	41	0	1	0	23	24	15	12	18	14	0	1	0	0	0	0
24998	sgRNA30	sgRNA233	9	28	28	0	0	0	5	6	12	12	4	11	0	0	0	0	0	0
24999	sgRNA30	sgRNA234	14	32	30	0	0	0	3	9	10	9	9	17	0	0	0	1	0	0
25000	sgRNA30	sgRNA235	38	75	56	0	0	1	8	11	8	11	7	7	0	1	0	0	0	0
25001	sgRNA30	sgRNA236	7	13	29	0	0	0	11	16	5	3	1	5	0	0	0	0	0	0
25002	sgRNA30	sgRNA237	16	28	15	0	0	0	6	9	8	8	15	11	1	0	0	0	0	0
25003	sgRNA30	sgRNA238	21	24	17	0	0	0	3	6	2	3	1	1	0	0	0	0	0	0
25004	sgRNA30	sgRNA239	23	32	34	1	1	0	18	25	5	15	20	21	0	0	0	0	0	0
25005	sgRNA30	sgRNA240	27	27	32	0	0	0	10	16	10	9	9	11	0	0	0	0	0	0
25006	sgRNA30	sgRNA241	12	14	14	0	0	0	5	9	4	6	6	11	0	0	0	0	0	0
25007	sgRNA30	sgRNA242	8	10	17	0	0	0	1	6	8	15	9	17	0	0	0	0	0	0
25008	sgRNA30	sgRNA243	21	30	22	0	0	0	3	2	1	7	19	21	0	1	0	0	0	0
25009	sgRNA30	sgRNA244	21	35	30	0	0	0	16	16	12	10	9	9	0	0	0	0	0	0
25010	sgRNA30	sgRNA245	7	11	10	0	0	0	1	3	0	9	5	10	0	0	0	0	0	0
25011	sgRNA30	sgRNA246	20	26	28	0	0	0	5	2	8	4	9	12	0	1	0	0	0	1
25012	sgRNA30	sgRNA247	42	33	37	0	0	0	19	33	14	27	7	10	1	0	0	0	0	0
25013	sgRNA30	sgRNA248	17	18	17	0	0	0	8	13	14	15	10	8	0	0	0	0	0	0
25014	sgRNA30	sgRNA249	1	2	1	0	0	0	3	4	3	8	7	6	0	0	0	0	0	0
25015	sgRNA30	sgRNA250	34	32	27	0	0	0	14	15	8	13	15	20	0	2	0	0	0	0
25016	sgRNA30	sgRNA251	20	27	21	0	0	0	3	5	3	3	5	2	0	0	0	0	0	0
25017	sgRNA30	sgRNA252	11	21	16	0	0	0	7	9	5	11	1	4	0	0	0	0	0	0
25018	sgRNA30	sgRNA253	9	16	10	0	0	0	1	8	10	18	9	9	0	0	0	0	0	0
25019	sgRNA30	sgRNA254	8	14	14	0	0	0	5	2	2	4	1	4	0	0	0	2	0	0
25020	sgRNA30	sgRNA255	27	19	31	1	1	0	8	12	13	13	8	6	0	0	0	0	0	0
25021	sgRNA30	sgRNA256	4	6	3	0	0	0	1	1	1	5	5	5	0	0	0	0	0	0
25022	sgRNA30	sgRNA257	16	11	11	0	0	0	4	3	6	4	4	3	0	0	0	0	0	0
25023	sgRNA30	sgRNA258	22	21	20	0	0	0	11	15	9	7	14	20	0	0	0	0	0	0
25024	sgRNA30	sgRNA259	29	35	21	0	0	0	8	16	4	6	16	19	0	0	0	0	0	0
25025	sgRNA30	sgRNA260	8	5	8	0	0	0	1	0	3	6	1	7	0	0	0	0	0	0
25026	sgRNA30	sgRNA261	4	14	11	0	0	0	3	12	3	2	3	2	0	0	0	0	0	0
25027	sgRNA30	sgRNA262	10	16	17	0	0	0	9	6	12	9	2	18	0	0	0	0	0	0
25028	sgRNA30	sgRNA263	22	23	26	3	0	0	6	13	12	16	7	14	0	0	0	0	0	0
25029	sgRNA30	sgRNA264	15	7	14	0	0	0	5	6	2	0	7	3	0	0	0	0	1	0
25030	sgRNA30	sgRNA265	35	47	42	0	0	0	4	10	2	10	5	9	0	0	0	0	0	0
25031	sgRNA30	sgRNA266	20	22	21	0	0	0	5	8	2	5	1	0	0	0	0	0	0	0
25032	sgRNA30	sgRNA267	20	23	23	0	0	0	12	7	7	12	18	19	0	0	0	0	0	0
25033	sgRNA30	sgRNA268	17	18	14	0	0	0	4	4	3	8	6	10	0	0	0	0	0	0
25034	sgRNA30	sgRNA269	15	12	19	0	0	0	13	16	6	10	3	3	0	0	0	0	0	0
25035	sgRNA30	sgRNA270	26	26	30	0	0	0	7	12	6	14	11	21	0	0	0	0	0	0
25036	sgRNA30	sgRNA271	4	5	9	0	0	0	0	0	1	4	2	1	0	0	0	0	0	0
25037	sgRNA30	sgRNA272	10	8	10	0	0	0	2	3	0	1	11	12	0	0	0	0	0	0
25038	sgRNA30	sgRNA273	28	28	24	0	0	0	21	26	12	17	11	17	0	0	0	0	0	1
25039	sgRNA30	sgRNA274	33	66	35	0	2	0	12	15	4	19	9	19	0	0	0	0	0	1
25040	sgRNA30	sgRNA275	31	20	21	0	0	0	13	19	7	8	9	16	0	0	0	0	0	0
25041	sgRNA30	sgRNA276	45	38	47	0	0	0	9	2	5	3	7	6	0	0	1	0	0	0
25042	sgRNA30	sgRNA277	10	11	11	0	0	0	4	2	2	1	2	1	0	0	0	0	0	0
25043	sgRNA30	sgRNA278	22	19	19	0	0	0	1	6	4	15	9	8	0	0	0	0	0	0
25044	sgRNA30	sgRNA279	24	33	17	0	0	0	7	11	2	12	14	20	0	0	0	0	0	0
25045	sgRNA30	sgRNA280	16	19	20	0	0	0	5	6	10	19	8	8	0	0	0	0	0	0
25046	sgRNA30	sgRNA281	10	26	18	0	0	0	6	9	8	9	8	8	0	0	0	0	0	0
25047	sgRNA30	sgRNA282	12	13	18	0	0	0	6	13	3	6	3	5	0	0	0	0	0	0
25048	sgRNA30	sgRNA283	16	22	23	0	0	0	6	6	5	9	5	6	0	0	0	0	0	0
25049	sgRNA30	sgRNA284	43	32	47	2	0	0	19	28	18	27	14	27	0	0	0	0	0	0
25050	sgRNA30	sgRNA285	9	13	14	0	0	0	7	3	2	1	1	3	0	0	0	0	0	0
25051	sgRNA30	sgRNA286	34	42	43	0	0	0	32	40	24	26	15	31	0	0	0	0	0	0
25052	sgRNA30	sgRNA287	9	8	8	0	0	0	5	13	11	1	16	21	0	0	0	0	0	0
25053	sgRNA30	sgRNA288	15	19	19	0	0	0	10	12	3	4	3	4	0	0	0	0	1	0
25054	sgRNA30	sgRNA289	10	7	8	0	0	0	5	9	7	21	6	24	0	0	0	0	0	0
25055	sgRNA30	sgRNA290	7	17	13	0	0	0	9	5	3	4	6	7	0	0	0	0	0	0
25056	sgRNA30	sgRNA291	44	34	15	0	0	0	16	20	23	10	11	18	0	0	0	0	0	0
25057	sgRNA30	sgRNA292	26	66	68	2	1	0	28	43	14	14	11	15	2	2	1	2	2	0
25058	sgRNA30	sgRNA293	19	35	46	0	0	0	10	15	11	24	17	12	0	0	0	0	0	0
25059	sgRNA30	sgRNA294	11	28	13	0	0	0	3	10	9	8	11	10	0	0	0	0	0	0
25060	sgRNA30	sgRNA295	15	15	7	0	0	0	3	5	6	8	5	4	1	0	0	0	1	0
25061	sgRNA30	sgRNA296	26	33	15	0	0	0	7	7	1	11	6	28	0	0	0	0	0	0
25062	sgRNA30	sgRNA297	29	22	26	1	0	0	8	16	14	14	4	6	0	0	0	0	2	0
25063	sgRNA30	sgRNA298	16	43	26	3	1	1	3	1	3	5	10	5	1	0	0	0	0	0
25064	sgRNA30	sgRNA299	29	31	27	1	0	0	15	21	5	14	21	22	0	0	0	0	0	0
25065	sgRNA30	sgRNA300	15	26	27	0	0	0	14	8	1	9	7	9	0	0	0	0	0	0
25066	sgRNA30	sgRNA301	18	29	19	0	0	0	6	18	15	11	9	6	0	0	0	0	0	0
25067	sgRNA30	sgRNA302	27	21	26	0	0	0	4	3	10	14	6	20	0	0	0	0	0	0
25068	sgRNA30	sgRNA303	23	36	23	0	0	0	10	15	6	10	10	9	0	0	0	0	0	0
25069	sgRNA30	sgRNA304	21	34	24	0	0	0	14	26	13	32	10	25	0	0	0	0	0	0
25070	sgRNA30	sgRNA305	22	34	34	0	0	0	12	10	5	5	9	13	0	0	0	0	0	0
25071	sgRNA30	sgRNA306	7	11	17	0	0	0	5	11	4	7	7	3	0	0	0	0	0	0
25072	sgRNA30	sgRNA307	30	18	24	0	0	0	5	6	8	9	6	9	0	1	0	0	0	0
25073	sgRNA30	sgRNA308	19	18	14	0	0	0	14	14	6	7	13	19	0	0	0	0	0	0
25074	sgRNA30	sgRNA309	29	23	24	0	0	0	2	3	2	2	12	8	0	0	0	0	0	0
25075	sgRNA30	sgRNA310	8	6	11	0	0	2	7	3	13	18	5	11	0	0	0	0	0	0
25076	sgRNA30	sgRNA311	29	38	27	0	0	0	9	12	4	10	2	6	0	0	0	1	0	0
25077	sgRNA30	sgRNA312	24	27	28	0	0	0	7	6	18	15	6	9	0	0	0	1	0	0
25078	sgRNA30	sgRNA313	23	21	23	0	0	0	6	2	4	9	13	16	0	0	0	0	0	0
25079	sgRNA30	sgRNA314	21	31	18	0	1	1	3	8	14	15	10	10	0	0	0	0	0	0
25080	sgRNA30	sgRNA315	7	11	9	0	0	0	4	5	7	7	16	24	0	0	0	0	0	0
25081	sgRNA30	sgRNA316	7	22	19	1	0	0	5	4	3	7	4	9	0	0	0	0	0	0
25082	sgRNA30	sgRNA317	11	25	16	0	0	0	4	6	11	31	24	30	0	0	0	0	0	0
25083	sgRNA30	sgRNA318	8	12	10	0	0	0	4	5	0	0	1	5	0	0	0	0	0	0
25084	sgRNA30	sgRNA319	19	19	24	0	2	1	1	4	13	7	13	13	0	0	0	0	0	0
25085	sgRNA30	sgRNA320	16	12	24	0	2	0	4	8	5	6	3	18	0	2	0	0	0	0
25086	sgRNA30	sgRNA321	22	28	40	0	0	0	7	21	20	16	4	11	0	0	0	0	0	0
25087	sgRNA30	sgRNA322	13	9	11	0	0	0	7	14	11	12	15	25	0	0	0	0	0	0
25088	sgRNA30	sgRNA323	17	16	31	0	0	0	12	15	11	17	4	9	0	1	0	0	0	0
25089	sgRNA30	sgRNA324	10	14	9	0	0	0	4	9	4	3	17	20	0	0	0	0	0	0
25090	sgRNA30	sgRNA325	12	40	30	0	1	1	15	23	10	21	21	19	0	0	0	0	0	1
25091	sgRNA30	sgRNA326	30	39	27	0	0	0	14	25	10	11	12	18	0	2	0	0	0	0
25092	sgRNA30	sgRNA327	11	15	9	0	0	0	4	8	2	8	4	7	0	0	0	0	0	0
25093	sgRNA30	sgRNA328	38	50	50	0	0	0	3	9	10	15	6	9	0	0	0	0	0	0
25094	sgRNA30	sgRNA329	24	41	22	0	0	1	18	23	16	26	16	33	0	0	1	0	0	0
25095	sgRNA30	sgRNA330	22	18	18	1	0	0	4	9	9	15	10	13	0	0	0	0	0	0
25096	sgRNA30	sgRNA331	23	11	16	0	0	0	12	19	6	10	7	14	0	0	0	0	1	0
25097	sgRNA30	sgRNA332	19	31	25	0	0	0	8	7	22	25	7	10	0	0	0	1	0	0
25098	sgRNA30	sgRNA333	9	17	16	0	1	0	8	12	15	20	7	9	0	0	0	0	0	0
25099	sgRNA30	sgRNA334	39	49	37	0	0	0	23	31	13	12	14	31	0	0	0	0	0	0
25100	sgRNA30	sgRNA335	17	24	25	0	0	0	12	13	7	2	13	23	3	3	0	0	0	0
25101	sgRNA30	sgRNA336	42	34	33	0	0	0	7	12	9	24	15	31	0	0	0	0	0	0
25102	sgRNA30	sgRNA337	12	15	24	0	0	0	14	20	5	16	5	17	0	0	0	0	0	0
25103	sgRNA30	sgRNA338	18	42	37	0	0	0	9	21	13	17	9	15	0	0	0	0	0	0
25104	sgRNA30	sgRNA339	9	15	7	1	0	0	0	1	3	2	2	2	0	0	1	0	0	0
25105	sgRNA30	sgRNA340	18	33	17	0	0	0	9	8	5	16	8	8	0	0	0	0	1	0
25106	sgRNA30	sgRNA341	32	32	31	0	0	0	9	8	7	10	13	14	0	0	0	1	1	0
25107	sgRNA30	sgRNA342	5	10	4	0	0	0	3	9	9	7	12	26	0	0	0	0	0	0
25108	sgRNA30	sgRNA343	13	23	31	0	0	0	5	5	8	9	3	9	0	0	0	0	0	0
25109	sgRNA30	sgRNA344	10	4	1	1	0	0	8	7	4	9	1	4	0	0	0	0	0	0
25110	sgRNA30	sgRNA345	9	25	16	0	0	0	7	7	3	3	3	6	0	1	0	0	0	0
25111	sgRNA30	sgRNA346	18	24	25	0	0	0	7	10	3	4	7	10	0	0	1	2	0	0
25112	sgRNA30	sgRNA347	11	6	5	0	0	0	7	10	3	4	5	4	0	0	0	0	0	0
25113	sgRNA30	sgRNA348	31	19	17	0	0	0	15	13	3	3	6	11	2	5	0	0	2	1
25114	sgRNA30	sgRNA349	48	64	62	1	5	1	9	28	16	35	12	28	1	0	9	6	0	0
25115	sgRNA30	sgRNA350	17	21	16	0	0	0	3	11	7	13	5	17	0	0	0	0	0	0
25116	sgRNA30	sgRNA351	9	15	18	0	0	0	7	8	1	9	3	3	0	0	0	0	0	0
25117	sgRNA30	sgRNA352	34	53	42	0	0	0	16	25	12	17	20	43	0	0	1	0	0	0
25118	sgRNA30	sgRNA353	30	28	40	1	2	2	16	16	17	16	10	9	1	0	1	0	1	0
25119	sgRNA30	sgRNA354	39	33	31	0	0	1	5	13	15	32	26	31	0	1	0	0	0	0
25120	sgRNA30	sgRNA355	12	19	11	0	0	0	4	9	3	11	6	2	0	0	0	0	0	1
25121	sgRNA30	sgRNA356	6	8	11	0	0	0	1	1	0	0	1	0	0	0	0	0	0	0
25122	sgRNA30	sgRNA357	19	17	13	0	1	0	2	0	8	15	3	4	0	0	0	0	0	0
25123	sgRNA30	sgRNA358	24	20	23	0	0	0	5	11	2	14	5	8	0	0	0	0	0	1
25124	sgRNA30	sgRNA359	9	11	7	0	0	0	12	15	13	26	10	20	0	0	0	0	0	0
25125	sgRNA30	sgRNA360	24	26	19	0	0	0	14	22	7	13	11	13	0	0	0	0	1	1
25126	sgRNA30	sgRNA361	21	21	27	0	0	0	4	4	6	13	7	16	0	0	0	0	0	0
25127	sgRNA30	sgRNA362	5	4	7	0	0	0	1	5	0	1	5	0	0	0	0	0	0	0
25128	sgRNA30	sgRNA363	10	15	17	0	0	0	1	7	5	9	8	19	0	0	0	0	0	0
25129	sgRNA30	sgRNA364	12	14	23	0	0	0	10	8	4	8	5	7	0	0	0	0	0	0
25130	sgRNA30	sgRNA365	32	24	24	1	0	0	13	9	23	23	15	17	0	0	0	0	0	0
25131	sgRNA30	sgRNA366	13	23	20	0	0	0	2	10	8	19	0	7	0	0	0	0	0	0
25132	sgRNA30	sgRNA367	23	29	38	0	0	0	15	15	16	16	22	33	0	0	0	0	0	0
25133	sgRNA30	sgRNA368	10	16	11	0	0	0	3	10	8	5	16	15	0	0	0	0	0	0
25134	sgRNA30	sgRNA369	21	31	28	0	0	0	9	13	7	13	11	16	0	0	0	0	0	0
25135	sgRNA30	sgRNA370	14	23	25	0	0	0	6	11	3	7	1	15	0	0	0	0	0	0
25136	sgRNA30	sgRNA371	16	17	23	0	0	0	10	10	3	12	5	13	0	0	0	0	0	0
25137	sgRNA30	sgRNA372	21	21	17	0	0	0	3	13	1	6	6	7	0	0	0	0	0	0
25138	sgRNA30	sgRNA373	33	41	40	0	0	0	5	9	6	11	6	14	0	0	0	0	0	0
25139	sgRNA30	sgRNA374	37	42	53	0	0	0	9	14	11	26	23	33	0	0	0	0	0	0
25140	sgRNA30	sgRNA375	22	17	21	0	0	0	7	11	11	9	4	10	0	0	0	0	0	0
25141	sgRNA30	sgRNA376	14	9	15	0	0	0	10	13	2	9	11	11	0	0	0	0	0	0
25142	sgRNA30	sgRNA377	10	14	13	0	0	0	1	16	3	5	7	10	1	0	0	0	0	0
25143	sgRNA30	sgRNA378	17	21	14	0	0	0	2	3	2	4	2	4	0	0	0	0	0	0
25144	sgRNA30	sgRNA379	14	18	14	0	0	0	7	14	2	8	4	5	0	0	0	0	0	0
25145	sgRNA30	sgRNA380	27	24	28	1	0	1	8	11	8	10	12	10	0	0	0	0	0	0
25146	sgRNA30	sgRNA381	15	14	15	0	0	0	5	17	4	3	2	4	1	0	0	0	0	0
25147	sgRNA30	sgRNA382	19	13	10	0	0	0	3	5	7	11	4	2	0	0	0	1	0	0
25148	sgRNA30	sgRNA383	39	49	45	0	0	0	20	34	7	19	16	25	0	0	0	0	0	0
25149	sgRNA30	sgRNA384	16	30	21	0	0	0	7	16	6	25	5	4	0	0	0	0	0	0
25150	sgRNA30	sgRNA385	17	12	6	0	0	0	10	12	0	8	6	6	0	0	0	0	0	0
25151	sgRNA30	sgRNA386	21	21	26	0	0	0	1	3	5	10	3	3	0	0	0	0	0	0
25152	sgRNA30	sgRNA387	20	28	27	0	0	0	2	10	7	12	10	20	0	0	0	0	0	0
25153	sgRNA30	sgRNA388	31	34	28	0	0	0	13	19	8	10	10	12	0	0	0	2	0	0
25154	sgRNA30	sgRNA389	18	23	11	0	0	0	10	19	9	18	8	17	0	0	0	0	1	2
25155	sgRNA30	sgRNA390	7	13	7	0	0	0	1	10	2	3	4	11	1	1	0	0	0	0
25156	sgRNA30	sgRNA391	22	17	15	0	0	0	6	13	4	12	12	10	0	0	0	0	0	0
25157	sgRNA30	sgRNA392	33	33	24	0	0	0	12	11	6	12	12	25	0	0	0	0	0	0
25158	sgRNA30	sgRNA393	7	10	9	0	0	0	5	3	1	4	9	3	0	0	0	0	0	0
25159	sgRNA30	sgRNA394	9	16	11	0	0	0	0	5	4	1	0	0	0	0	0	0	0	0
25160	sgRNA30	sgRNA395	9	15	8	0	0	0	8	15	4	2	6	10	0	1	0	0	0	0
25161	sgRNA30	sgRNA396	16	19	21	0	0	0	5	6	9	13	9	10	0	0	0	0	0	0
25162	sgRNA30	sgRNA397	4	8	12	0	0	0	1	1	7	10	2	8	0	0	0	0	0	0
25163	sgRNA30	sgRNA398	34	60	24	0	0	0	7	19	8	8	12	20	0	0	0	1	0	0
25164	sgRNA30	sgRNA399	18	9	12	0	0	0	10	10	2	11	9	13	0	0	0	0	0	0
25165	sgRNA30	sgRNA400	28	31	29	0	0	1	2	2	1	3	6	13	1	1	0	0	1	0
25166	sgRNA30	sgRNA401	6	17	12	0	0	0	3	3	1	5	2	4	0	0	0	0	0	0
25167	sgRNA30	sgRNA402	20	10	20	0	0	0	6	9	8	13	19	13	0	0	0	0	0	0
25168	sgRNA30	sgRNA403	31	32	21	0	0	0	2	5	10	3	5	4	0	0	1	0	0	0
25169	sgRNA30	sgRNA404	17	22	18	0	0	0	5	5	8	13	12	11	0	0	0	0	0	0
25170	sgRNA30	sgRNA405	13	15	15	0	0	0	0	7	8	17	4	11	0	0	0	0	0	0
25171	sgRNA30	sgRNA406	5	20	16	0	0	0	1	11	3	11	4	8	0	0	0	0	0	0
25172	sgRNA30	sgRNA407	8	12	12	1	0	0	4	12	5	9	4	4	0	0	0	0	0	0
25173	sgRNA30	sgRNA408	14	22	23	0	0	0	16	28	5	20	18	28	1	0	0	0	0	0
25174	sgRNA30	sgRNA409	12	16	8	0	0	0	4	13	0	4	5	9	0	0	0	0	0	0
25175	sgRNA30	sgRNA410	17	42	25	1	0	0	14	9	12	17	17	15	6	0	0	0	0	0
25176	sgRNA30	sgRNA411	24	29	24	0	0	0	6	20	3	11	8	9	0	0	0	0	0	0
25177	sgRNA30	sgRNA412	12	15	11	0	0	0	2	10	5	5	0	3	0	0	0	0	0	0
25178	sgRNA30	sgRNA413	13	18	25	0	0	0	1	2	3	8	0	1	0	0	0	0	0	0
25179	sgRNA30	sgRNA414	9	14	10	0	0	0	4	3	1	10	1	6	0	0	0	0	0	0
25180	sgRNA30	sgRNA415	33	26	22	0	0	0	11	11	9	17	1	3	0	0	0	0	0	0
25181	sgRNA30	sgRNA416	25	23	20	0	0	0	4	12	14	24	6	4	0	0	0	0	0	0
25182	sgRNA30	sgRNA417	3	7	3	0	0	0	1	0	2	1	1	6	0	0	0	0	0	0
25183	sgRNA30	sgRNA418	28	30	28	0	0	0	10	16	9	14	8	14	0	1	0	0	0	0
25184	sgRNA30	sgRNA419	12	23	21	0	0	0	3	12	3	5	6	12	0	0	0	0	0	0
25185	sgRNA30	sgRNA420	28	56	42	0	0	0	19	22	15	15	8	19	1	0	0	0	0	0
25186	sgRNA30	sgRNA421	17	36	24	0	0	0	10	6	6	8	5	12	0	0	0	0	0	0
25187	sgRNA30	sgRNA422	39	43	38	0	1	0	6	9	3	11	9	28	0	0	0	0	0	1
25188	sgRNA30	sgRNA423	27	36	35	0	0	0	9	10	7	17	7	18	0	0	0	0	0	0
25189	sgRNA30	sgRNA424	25	42	36	0	0	0	9	14	13	13	12	14	0	0	0	0	0	0
25190	sgRNA30	sgRNA425	31	39	31	0	0	0	9	16	9	9	11	15	0	0	0	0	0	0
25191	sgRNA30	sgRNA426	17	6	25	0	0	0	6	6	6	10	11	6	2	1	0	0	0	0
25192	sgRNA30	sgRNA427	15	20	9	0	0	0	13	12	3	9	9	12	1	0	0	0	1	2
25193	sgRNA30	sgRNA428	11	30	27	0	0	0	17	23	21	36	8	16	0	0	0	0	0	0
25194	sgRNA30	sgRNA429	26	29	26	0	0	0	5	14	6	13	19	11	0	0	0	0	0	0
25195	sgRNA30	sgRNA430	13	30	12	0	0	0	0	5	6	22	1	4	0	0	0	0	0	0
25196	sgRNA30	sgRNA431	5	15	6	0	0	0	5	11	2	10	1	9	0	0	0	0	1	0
25197	sgRNA30	sgRNA432	11	10	7	0	0	0	1	9	0	9	3	4	0	0	0	0	0	0
25198	sgRNA30	sgRNA433	5	21	11	0	0	0	5	11	4	12	7	11	0	0	0	0	0	0
25199	sgRNA30	sgRNA434	37	42	48	1	0	0	6	18	8	12	17	42	0	0	0	0	0	0
25200	sgRNA30	sgRNA435	21	44	23	0	0	1	8	11	2	8	4	11	0	0	3	0	0	0
25201	sgRNA30	sgRNA436	37	34	34	0	0	0	6	7	13	7	11	11	0	0	0	0	0	0
25202	sgRNA30	sgRNA437	39	36	33	0	0	0	7	14	3	5	16	21	0	0	0	0	0	0
25203	sgRNA30	sgRNA438	14	21	20	0	0	0	3	2	8	6	3	8	0	0	0	0	0	0
25204	sgRNA30	sgRNA439	29	45	21	0	0	0	8	14	25	24	7	19	0	0	0	0	0	0
25205	sgRNA30	sgRNA440	7	15	12	0	0	0	0	7	3	7	6	11	0	0	0	0	0	0
25206	sgRNA30	sgRNA441	10	16	20	0	0	0	11	12	7	6	12	14	0	1	0	0	0	0
25207	sgRNA30	sgRNA442	16	23	26	1	0	1	2	6	3	6	4	11	0	0	0	0	0	0
25208	sgRNA30	sgRNA443	12	12	21	0	0	0	15	15	15	28	7	11	0	0	0	0	0	0
25209	sgRNA30	sgRNA444	37	28	28	1	1	0	10	17	12	16	15	14	0	0	0	0	1	0
25210	sgRNA30	sgRNA445	20	15	13	0	0	0	12	9	3	4	4	6	0	0	0	0	0	0
25211	sgRNA30	sgRNA446	11	17	11	0	0	0	5	4	5	2	2	9	0	0	0	0	0	0
25212	sgRNA30	sgRNA447	19	24	29	0	0	0	7	14	6	22	8	11	0	0	0	0	0	0
25213	sgRNA30	sgRNA448	19	24	22	0	0	0	6	13	4	10	7	14	0	0	0	0	0	0
25214	sgRNA30	sgRNA449	4	6	5	0	0	0	3	7	2	4	0	1	0	0	0	0	0	0
25215	sgRNA30	sgRNA450	9	10	8	0	0	0	8	8	7	7	10	8	0	0	0	0	0	0
25216	sgRNA30	sgRNA451	15	23	20	0	0	0	6	13	3	8	8	15	0	0	0	0	0	0
25217	sgRNA30	sgRNA452	13	19	18	0	0	0	2	2	7	7	0	6	0	0	0	0	0	0
25218	sgRNA30	sgRNA453	25	24	12	0	0	0	17	14	14	12	9	15	0	0	1	1	0	0
25219	sgRNA30	sgRNA454	28	31	45	0	0	0	15	16	4	16	17	19	0	0	0	0	0	0
25220	sgRNA30	sgRNA455	19	22	12	0	0	0	6	8	8	11	5	10	0	0	0	0	0	0
25221	sgRNA30	sgRNA456	14	15	11	0	0	0	9	16	8	21	8	7	0	0	0	0	0	0
25222	sgRNA30	sgRNA457	9	8	6	0	0	0	6	8	1	3	3	7	0	0	1	0	0	0
25223	sgRNA30	sgRNA458	19	31	21	0	0	0	2	10	2	6	10	16	0	0	0	1	0	0
25224	sgRNA30	sgRNA459	10	26	31	0	0	0	9	16	21	15	7	7	0	0	0	0	0	0
25225	sgRNA30	sgRNA460	22	10	9	0	0	0	7	14	10	8	5	8	0	0	0	0	0	0
25226	sgRNA30	sgRNA461	14	14	16	0	0	0	7	4	4	9	12	7	0	0	0	0	0	0
25227	sgRNA30	sgRNA462	16	13	19	0	0	0	6	5	5	17	3	10	0	0	0	0	0	0
25228	sgRNA30	sgRNA463	12	14	14	0	0	0	0	4	1	7	12	9	0	0	0	0	0	0
25229	sgRNA30	sgRNA464	27	27	29	0	0	0	11	19	17	16	15	18	0	0	0	0	1	0
25230	sgRNA30	sgRNA465	25	17	26	0	0	0	8	22	8	7	22	25	0	0	1	0	0	0
25231	sgRNA30	sgRNA466	27	47	35	2	2	0	9	19	10	13	11	11	0	0	0	0	0	0
25232	sgRNA30	sgRNA467	10	20	18	1	0	0	8	10	9	10	8	17	0	0	0	0	0	1
25233	sgRNA30	sgRNA468	10	21	8	0	0	0	2	3	11	10	2	8	0	0	0	0	0	0
25234	sgRNA30	sgRNA469	24	19	18	0	0	0	9	10	10	15	12	13	0	0	0	0	0	0
25235	sgRNA30	sgRNA470	22	28	21	0	0	0	8	11	4	23	10	16	0	0	0	0	2	2
25236	sgRNA30	sgRNA471	48	43	31	4	7	2	11	20	13	10	22	27	0	0	0	0	0	0
25237	sgRNA30	sgRNA472	22	11	12	0	1	0	10	9	8	4	7	8	0	0	0	0	0	0
25238	sgRNA30	sgRNA473	22	33	33	0	0	0	4	8	6	15	8	19	0	0	0	0	0	0
25239	sgRNA30	sgRNA474	25	30	40	1	1	0	4	11	14	22	6	19	0	0	0	0	0	0
25240	sgRNA30	sgRNA475	10	9	7	0	0	0	2	0	6	5	5	0	0	0	0	0	0	0
25241	sgRNA30	sgRNA476	27	21	19	1	0	0	5	16	6	10	10	21	0	0	0	0	0	0
25242	sgRNA30	sgRNA477	16	15	14	0	0	0	11	11	6	19	0	11	0	0	1	0	0	0
25243	sgRNA30	sgRNA478	15	25	24	0	0	0	1	7	3	10	8	10	0	0	0	0	0	0
25244	sgRNA30	sgRNA479	19	25	25	0	0	0	11	13	7	21	8	19	0	0	0	0	0	0
25245	sgRNA30	sgRNA480	49	34	41	0	0	0	8	11	10	18	4	17	0	0	0	0	0	0
25246	sgRNA30	sgRNA481	26	24	21	0	0	0	7	5	7	9	6	8	0	0	0	0	0	0
25247	sgRNA30	sgRNA482	35	24	23	3	5	6	10	18	8	6	7	9	0	0	0	0	0	0
25248	sgRNA30	sgRNA483	15	16	24	0	0	0	4	7	6	10	8	5	0	1	0	0	0	0
25249	sgRNA30	sgRNA484	39	43	50	0	0	0	11	11	6	27	30	33	0	0	0	0	0	2
25250	sgRNA30	sgRNA485	23	31	12	0	0	0	7	19	9	12	8	12	0	0	0	0	0	0
25251	sgRNA30	sgRNA486	11	16	16	0	0	0	4	4	5	4	4	3	0	0	0	0	0	0
25252	sgRNA30	sgRNA487	31	51	25	0	0	0	8	15	10	25	11	16	0	0	0	0	0	0
25253	sgRNA30	sgRNA488	14	13	15	0	0	0	2	9	6	6	4	9	0	0	0	1	0	0
25254	sgRNA30	sgRNA489	37	45	28	0	0	0	5	9	9	16	8	16	0	0	0	0	0	0
25255	sgRNA30	sgRNA490	15	18	19	0	0	0	1	0	7	11	9	11	0	0	0	0	0	0
25256	sgRNA30	sgRNA491	14	14	7	0	0	0	7	10	9	10	10	6	0	0	0	0	0	1
25257	sgRNA30	sgRNA492	36	22	19	0	0	0	5	13	7	8	11	19	0	0	0	0	0	0
25258	sgRNA30	sgRNA493	16	10	16	0	0	0	2	7	3	9	4	5	0	2	0	0	0	0
25259	sgRNA30	sgRNA494	50	57	61	0	0	0	31	47	18	30	23	22	0	1	0	0	0	0
25260	sgRNA30	sgRNA495	42	29	26	0	0	0	8	17	13	19	10	7	0	0	0	0	0	0
25261	sgRNA30	sgRNA496	42	37	34	0	0	0	10	14	8	19	18	17	0	0	0	0	0	0
25262	sgRNA30	sgRNA497	5	14	5	0	0	1	4	3	2	1	2	8	0	0	0	0	0	0
25263	sgRNA30	sgRNA498	22	37	26	0	0	0	5	12	8	9	1	13	0	0	0	1	0	0
25264	sgRNA30	sgRNA499	7	10	6	0	0	0	2	3	3	4	4	5	0	0	0	0	0	0
25265	sgRNA30	sgRNA500	46	49	55	0	0	0	11	16	8	15	18	30	0	0	0	0	0	0
25266	sgRNA30	sgRNA501	28	41	32	0	1	0	8	13	14	17	11	17	0	0	0	0	0	0
25267	sgRNA30	sgRNA502	5	17	11	0	0	0	7	14	6	5	5	4	0	0	0	0	0	0
25268	sgRNA30	sgRNA503	13	17	17	0	0	0	9	14	6	8	5	5	0	0	0	0	0	0
25269	sgRNA30	sgRNA504	19	19	26	0	0	0	4	15	4	8	18	17	1	0	0	0	0	0
25270	sgRNA30	sgRNA505	28	36	25	0	0	0	8	11	5	7	7	16	0	0	0	0	0	0
25271	sgRNA30	sgRNA506	13	28	14	0	0	0	6	6	3	6	5	6	0	2	0	0	0	0
25272	sgRNA30	sgRNA507	18	16	12	0	1	0	6	19	10	9	3	11	0	1	0	0	1	1
25273	sgRNA30	sgRNA508	30	36	36	0	0	0	11	6	7	14	8	10	0	0	0	0	0	0
25274	sgRNA30	sgRNA509	50	32	42	0	0	0	10	15	8	14	17	19	0	1	0	0	0	1
25275	sgRNA30	sgRNA510	28	37	18	0	0	0	6	3	6	7	14	9	0	0	0	0	0	0
25276	sgRNA30	sgRNA511	12	20	21	0	0	0	11	20	6	18	14	14	0	0	0	0	0	0
25277	sgRNA30	sgRNA512	36	35	33	0	0	0	9	15	18	25	12	16	0	0	0	0	0	2
25278	sgRNA30	sgRNA513	53	43	38	0	0	0	22	36	19	21	29	41	0	0	0	0	0	0
25279	sgRNA30	sgRNA514	12	14	10	0	0	0	3	5	0	6	5	9	0	0	0	0	0	0
25280	sgRNA30	sgRNA515	12	16	16	0	0	0	10	12	11	14	10	17	0	0	0	0	0	1
25281	sgRNA30	sgRNA516	22	25	25	0	1	2	18	23	24	14	13	7	0	1	1	1	0	0
25282	sgRNA30	sgRNA517	20	33	20	0	0	0	3	6	4	8	10	13	0	0	0	0	0	0
25283	sgRNA30	sgRNA518	28	47	33	1	2	0	11	20	15	18	13	13	0	0	0	0	0	0
25284	sgRNA30	sgRNA519	34	39	22	0	0	0	8	12	4	17	7	14	0	0	0	0	0	0
25285	sgRNA30	sgRNA520	12	24	17	0	0	0	9	15	6	9	10	12	0	0	0	0	0	0
25286	sgRNA30	sgRNA521	12	18	11	0	0	0	1	5	10	5	5	10	0	0	0	0	0	0
25287	sgRNA30	sgRNA522	15	18	33	0	0	0	6	4	1	3	13	9	0	0	1	2	0	0
25288	sgRNA30	sgRNA523	11	17	15	0	0	0	7	5	2	11	10	15	0	0	0	0	1	0
25289	sgRNA30	sgRNA524	50	30	19	0	0	0	2	26	5	18	17	27	0	0	0	0	0	0
25290	sgRNA30	sgRNA525	21	25	24	0	0	0	9	13	5	6	16	25	0	1	0	0	0	0
25291	sgRNA30	sgRNA526	32	33	28	0	0	0	11	20	9	10	9	20	1	1	0	1	0	0
25292	sgRNA30	sgRNA527	20	22	27	0	0	0	5	11	13	20	23	24	0	0	0	1	0	0
25293	sgRNA30	sgRNA528	10	12	11	0	0	0	4	11	2	6	2	6	0	0	0	0	0	0
25294	sgRNA30	sgRNA529	12	10	13	0	0	0	13	33	9	10	3	10	0	1	0	0	0	0
25295	sgRNA30	sgRNA530	27	27	23	3	3	0	3	8	8	19	6	6	2	0	1	0	0	0
25296	sgRNA30	sgRNA531	22	22	27	0	0	0	9	22	5	21	27	32	0	0	0	0	0	0
25297	sgRNA30	sgRNA532	7	4	1	0	1	0	1	0	1	0	8	10	0	0	0	0	0	0
25298	sgRNA30	sgRNA533	14	11	16	0	0	0	20	14	1	12	9	19	0	0	0	0	0	0
25299	sgRNA30	sgRNA534	33	52	36	1	0	1	13	21	6	12	11	27	0	0	0	0	0	0
25300	sgRNA30	sgRNA535	9	6	2	0	0	0	4	1	1	8	6	5	0	0	0	0	0	0
25301	sgRNA30	sgRNA536	12	14	13	0	0	0	2	5	2	2	2	8	0	0	0	0	0	0
25302	sgRNA30	sgRNA537	10	18	13	0	0	0	4	7	10	5	9	12	0	0	0	0	0	0
25303	sgRNA30	sgRNA538	31	31	24	0	0	0	6	15	3	5	10	15	0	0	0	0	0	0
25304	sgRNA30	sgRNA539	17	10	27	0	0	0	8	3	3	3	0	4	0	0	0	0	0	0
25305	sgRNA30	sgRNA540	20	23	31	0	0	1	3	3	9	14	9	16	0	0	0	0	0	0
25306	sgRNA30	sgRNA541	33	35	24	0	1	0	3	9	5	10	5	11	0	0	0	0	0	0
25307	sgRNA30	sgRNA542	19	27	25	0	0	0	8	9	20	32	12	20	0	0	2	0	0	0
25308	sgRNA30	sgRNA543	16	21	17	0	0	0	3	11	5	4	2	7	0	0	0	0	0	0
25309	sgRNA30	sgRNA544	22	22	25	0	0	0	2	8	8	14	3	23	0	0	0	0	0	0
25310	sgRNA30	sgRNA545	9	22	19	0	0	0	16	19	14	26	15	13	0	0	0	0	0	0
25311	sgRNA30	sgRNA546	14	13	13	0	0	0	2	3	1	2	3	9	0	0	0	0	0	0
25312	sgRNA30	sgRNA547	16	9	12	1	1	1	13	10	3	9	3	11	0	0	0	0	0	3
25313	sgRNA30	sgRNA548	7	6	10	0	0	0	3	11	1	4	0	6	0	0	1	0	0	0
25314	sgRNA30	sgRNA549	48	52	58	0	0	0	25	23	12	31	16	20	0	0	0	1	0	0
25315	sgRNA30	sgRNA550	16	11	6	1	0	0	12	7	6	1	3	0	0	0	0	0	0	0
25316	sgRNA30	sgRNA551	17	18	16	0	0	0	3	5	6	9	9	6	0	0	0	0	0	0
25317	sgRNA30	sgRNA552	15	21	26	0	0	0	7	13	13	6	8	10	0	0	0	0	0	0
25318	sgRNA30	sgRNA553	26	31	11	0	0	0	5	14	3	8	4	9	0	0	0	0	0	1
25319	sgRNA30	sgRNA554	6	13	7	0	0	0	4	11	11	15	11	4	0	0	0	0	0	0
25320	sgRNA30	sgRNA555	32	38	43	0	0	0	6	9	8	21	16	23	0	0	0	0	0	0
25321	sgRNA30	sgRNA556	10	13	12	0	0	0	8	13	0	2	4	2	0	0	0	0	0	0
25322	sgRNA30	sgRNA557	21	11	8	0	0	0	4	4	8	12	14	23	0	0	1	0	0	0
25323	sgRNA30	sgRNA558	43	40	29	0	0	0	16	16	9	13	13	21	0	0	0	0	0	0
25324	sgRNA30	sgRNA559	20	17	9	0	0	0	12	15	24	26	3	4	0	0	0	0	0	1
25325	sgRNA30	sgRNA560	78	77	56	0	1	0	29	38	22	23	10	24	0	0	0	0	0	0
25326	sgRNA30	sgRNA561	19	34	25	0	0	0	2	7	0	2	4	10	0	0	0	0	0	0
25327	sgRNA30	sgRNA562	19	15	15	0	0	0	3	4	2	7	3	7	0	0	0	0	0	0
25328	sgRNA30	sgRNA563	59	68	37	0	0	0	12	20	42	48	19	26	0	0	0	0	0	2
25329	sgRNA30	sgRNA564	15	31	24	0	0	0	9	13	15	30	10	6	0	0	0	0	0	2
25330	sgRNA30	sgRNA565	8	9	3	0	0	0	0	2	3	5	2	7	0	0	0	0	0	0
25331	sgRNA30	sgRNA566	18	14	14	0	0	0	2	4	4	3	13	18	2	1	0	0	0	1
25332	sgRNA30	sgRNA567	31	22	6	0	0	0	8	11	5	18	6	11	0	0	0	0	0	0
25333	sgRNA30	sgRNA568	18	16	23	0	0	0	3	9	16	18	10	25	1	0	0	0	0	0
25334	sgRNA30	sgRNA569	26	39	37	0	2	2	6	8	10	14	17	23	0	0	1	1	0	0
25335	sgRNA30	sgRNA570	20	25	22	0	0	0	17	17	9	6	10	15	0	0	0	0	0	0
25336	sgRNA30	sgRNA571	35	58	59	3	2	3	8	15	10	11	14	23	0	0	1	0	0	1
25337	sgRNA30	sgRNA572	21	25	20	2	1	0	4	10	4	5	5	4	0	0	0	0	0	0
25338	sgRNA30	sgRNA573	29	43	59	0	0	1	35	53	25	39	29	30	0	0	0	1	0	0
25339	sgRNA30	sgRNA574	14	14	16	0	0	0	3	7	0	5	6	6	0	0	0	0	0	0
25340	sgRNA30	sgRNA575	14	20	18	1	1	0	10	8	5	7	9	9	0	0	0	0	0	0
25341	sgRNA30	sgRNA576	2	8	7	0	0	0	5	5	3	9	1	2	0	0	0	0	0	0
25342	sgRNA30	sgRNA577	15	16	16	0	0	0	1	3	4	2	7	11	0	0	0	0	0	0
25343	sgRNA30	sgRNA578	21	19	20	0	0	0	2	1	4	12	5	3	0	0	0	0	0	0
25344	sgRNA30	sgRNA579	35	36	26	0	0	0	14	27	7	10	23	16	0	0	1	2	0	0
25345	sgRNA30	sgRNA580	43	42	47	0	0	0	18	29	15	21	16	29	0	0	0	0	0	0
25346	sgRNA30	sgRNA581	7	13	16	0	0	0	0	2	8	14	10	12	0	0	0	0	0	0
25347	sgRNA30	sgRNA582	28	37	47	0	0	0	7	20	12	12	9	9	0	0	0	0	0	0
25348	sgRNA30	sgRNA583	10	8	13	0	0	0	2	2	0	0	3	15	0	0	0	0	0	0
25349	sgRNA30	sgRNA584	19	24	25	0	0	0	2	9	3	5	4	9	0	0	0	0	0	0
25350	sgRNA30	sgRNA585	16	28	12	0	0	0	2	5	3	7	7	12	0	0	0	0	0	0
25351	sgRNA30	sgRNA586	25	31	40	0	0	0	28	25	9	12	15	11	0	0	0	0	0	0
25352	sgRNA30	sgRNA587	14	9	17	0	0	0	7	5	3	1	4	10	0	0	0	0	0	0
25353	sgRNA30	sgRNA588	20	21	19	0	0	0	2	7	8	12	4	6	0	1	0	0	0	0
25354	sgRNA30	sgRNA589	19	36	28	0	0	0	4	15	6	17	5	12	0	0	0	0	0	1
25355	sgRNA30	sgRNA590	5	8	8	0	0	0	2	5	0	3	7	7	0	0	0	0	0	0
25356	sgRNA30	sgRNA591	26	25	30	0	0	0	6	7	3	6	9	21	0	0	0	0	0	0
25357	sgRNA30	sgRNA592	11	12	13	0	0	0	10	8	7	15	18	17	0	0	0	0	0	0
25358	sgRNA30	sgRNA593	63	80	60	1	0	0	12	25	11	23	23	40	0	1	1	0	0	0
25359	sgRNA30	sgRNA594	16	15	32	0	0	0	4	3	3	5	8	7	0	0	0	0	0	0
25360	sgRNA30	sgRNA595	16	13	10	1	3	0	7	9	8	11	17	12	0	0	0	0	0	0
25361	sgRNA30	sgRNA596	19	13	14	0	0	0	8	10	13	9	7	11	0	0	0	0	0	0
25362	sgRNA30	sgRNA597	37	35	26	0	0	0	13	8	11	10	17	15	0	0	0	0	0	0
25363	sgRNA30	sgRNA598	13	18	22	1	0	0	5	17	3	7	8	20	0	0	0	0	0	0
25364	sgRNA30	sgRNA599	6	23	17	0	0	0	3	12	9	14	14	23	0	0	0	1	0	0
25365	sgRNA30	sgRNA600	27	21	21	1	0	0	8	11	3	7	2	9	2	0	0	0	0	0
25366	sgRNA30	sgRNA601	32	40	17	0	0	0	12	19	11	17	7	13	0	2	0	0	0	0
25367	sgRNA30	sgRNA602	13	12	10	0	0	0	9	11	4	4	1	6	0	0	0	0	0	0
25368	sgRNA30	sgRNA603	21	21	13	0	0	1	5	4	8	19	8	13	0	0	0	1	3	1
25369	sgRNA30	sgRNA604	22	20	24	0	0	0	4	11	2	6	6	10	0	0	0	0	0	0
25370	sgRNA30	sgRNA605	13	10	10	0	0	0	6	7	7	11	4	14	0	0	1	0	0	0
25371	sgRNA30	sgRNA606	12	29	26	0	2	0	6	5	0	5	8	6	0	0	0	0	0	0
25372	sgRNA30	sgRNA607	10	11	14	0	0	0	5	4	6	9	6	8	0	0	0	0	0	0
25373	sgRNA30	sgRNA608	14	25	17	0	0	0	4	4	3	5	6	9	0	0	0	0	0	0
25374	sgRNA30	sgRNA609	6	7	6	0	0	0	8	13	2	10	6	12	0	0	0	0	0	0
25375	sgRNA30	sgRNA610	6	12	13	0	0	0	5	6	9	11	2	2	0	0	0	0	0	0
25376	sgRNA30	sgRNA611	6	15	15	0	0	0	2	7	12	6	19	20	0	0	0	1	0	0
25377	sgRNA30	sgRNA612	31	31	30	0	0	0	8	15	8	13	7	16	0	0	0	0	0	0
25378	sgRNA30	sgRNA613	27	38	31	0	0	1	14	19	13	26	14	14	0	1	0	0	0	0
25379	sgRNA30	sgRNA614	31	38	38	4	4	2	20	24	19	24	14	14	0	0	0	0	0	0
25380	sgRNA30	sgRNA615	19	28	20	0	0	0	4	3	3	7	8	13	0	0	0	0	0	0
25381	sgRNA30	sgRNA616	3	10	3	0	0	0	5	8	3	2	6	4	0	0	0	0	0	0
25382	sgRNA30	sgRNA617	6	20	17	0	1	0	4	10	3	1	5	13	0	0	0	0	0	0
25383	sgRNA30	sgRNA618	26	26	20	0	0	0	7	21	19	23	9	16	0	0	0	0	0	1
25384	sgRNA30	sgRNA619	21	20	26	0	0	0	11	15	11	15	15	19	0	0	0	0	0	2
25385	sgRNA30	sgRNA620	27	17	27	0	0	0	7	4	8	9	2	9	0	0	0	0	0	0
25386	sgRNA30	sgRNA621	36	15	24	0	1	0	4	15	5	15	4	8	0	0	0	0	0	0
25387	sgRNA30	sgRNA622	19	29	26	5	8	7	13	19	6	12	5	10	8	6	9	7	0	0
25388	sgRNA30	sgRNA623	4	17	6	0	0	0	6	3	9	7	3	10	0	0	0	0	0	0
25389	sgRNA30	sgRNA624	8	23	19	1	0	0	6	11	5	12	12	17	0	1	0	0	0	0
25390	sgRNA30	sgRNA625	28	28	23	0	0	0	3	9	4	5	4	8	0	0	0	0	0	0
25391	sgRNA30	sgRNA626	39	42	39	0	1	2	7	20	9	14	20	23	1	0	0	0	0	0
25392	sgRNA30	sgRNA627	27	31	18	0	0	0	9	14	11	13	6	9	0	0	0	0	0	0
25393	sgRNA30	sgRNA628	31	40	23	0	0	0	5	9	4	4	5	5	0	0	0	0	0	0
25394	sgRNA30	sgRNA629	31	42	38	0	0	1	9	17	17	8	16	28	1	1	0	0	1	1
25395	sgRNA30	sgRNA630	18	16	18	0	0	0	5	11	13	19	5	13	0	0	0	1	0	0
25396	sgRNA30	sgRNA631	10	17	15	0	0	2	2	0	2	2	3	8	0	0	0	0	1	0
25397	sgRNA30	sgRNA632	10	8	11	0	0	0	9	8	2	5	14	12	0	0	0	1	0	0
25398	sgRNA30	sgRNA633	25	35	15	0	0	0	7	6	8	9	8	19	0	0	0	0	0	0
25399	sgRNA30	sgRNA634	14	21	30	0	0	0	2	5	10	16	12	10	0	0	0	1	0	0
25400	sgRNA30	sgRNA635	31	38	31	0	0	0	32	41	8	13	9	15	0	0	0	0	0	0
25401	sgRNA30	sgRNA636	37	39	30	0	0	0	6	16	18	23	10	7	0	0	0	0	0	0
25402	sgRNA30	sgRNA637	43	35	32	0	0	0	14	23	7	8	9	22	0	1	0	1	0	0
25403	sgRNA30	sgRNA638	36	42	33	0	0	0	17	16	18	36	19	10	0	0	0	0	0	0
25404	sgRNA30	sgRNA639	16	15	14	0	0	0	7	19	12	11	8	5	0	0	0	0	0	0
25405	sgRNA30	sgRNA640	19	22	17	0	0	0	9	2	3	4	5	8	0	0	0	0	0	0
25406	sgRNA30	sgRNA641	14	9	16	0	0	1	1	2	4	3	13	16	0	0	0	0	0	0
25407	sgRNA30	sgRNA642	10	21	11	1	2	0	8	21	6	5	4	3	0	0	0	0	0	0
25408	sgRNA30	sgRNA643	15	18	19	0	0	0	4	6	9	12	3	9	0	0	0	3	0	0
25409	sgRNA30	sgRNA644	24	35	21	0	0	0	5	2	10	13	13	11	0	0	0	0	0	0
25410	sgRNA30	sgRNA645	9	9	8	0	0	0	3	14	0	2	7	6	0	0	0	0	0	0
25411	sgRNA30	sgRNA646	10	10	10	0	0	0	6	5	5	9	4	19	0	0	0	0	0	0
25412	sgRNA30	sgRNA647	3	8	0	0	0	0	2	1	1	5	4	8	0	0	0	0	0	0
25413	sgRNA30	sgRNA648	22	34	17	1	0	0	12	11	12	7	5	6	0	0	0	0	0	0
25414	sgRNA30	sgRNA649	14	21	12	0	0	0	10	12	3	10	4	16	0	0	1	0	0	0
25415	sgRNA30	sgRNA650	13	14	16	0	0	0	3	11	9	15	6	6	0	0	0	0	0	0
25416	sgRNA30	sgRNA651	47	48	47	1	0	0	6	10	9	12	14	16	0	0	0	0	0	0
25417	sgRNA30	sgRNA652	10	11	9	0	0	0	4	7	3	8	9	4	0	0	0	1	0	0
25418	sgRNA30	sgRNA653	29	34	41	1	0	0	18	14	5	15	8	14	0	0	0	0	0	0
25419	sgRNA30	sgRNA654	10	14	18	0	0	1	4	2	6	5	6	15	0	0	0	1	0	0
25420	sgRNA30	sgRNA655	18	17	33	0	0	0	6	19	4	7	1	0	3	0	0	0	0	0
25421	sgRNA30	sgRNA656	30	35	33	0	0	0	5	8	6	17	8	12	0	0	0	0	0	0
25422	sgRNA30	sgRNA657	8	11	9	0	0	0	4	10	6	7	4	7	0	0	0	0	0	0
25423	sgRNA30	sgRNA658	34	33	30	1	0	0	12	23	9	11	14	16	0	0	0	0	0	0
25424	sgRNA30	sgRNA659	14	15	18	0	0	0	9	17	5	10	8	10	0	0	0	0	0	0
25425	sgRNA30	sgRNA660	18	41	30	0	0	0	0	2	3	13	4	7	0	0	0	0	0	0
25426	sgRNA30	sgRNA661	12	16	12	0	0	0	2	7	4	5	3	9	0	0	0	0	0	0
25427	sgRNA30	sgRNA662	2	6	2	0	0	0	4	1	4	7	5	7	0	0	0	0	0	0
25428	sgRNA30	sgRNA663	16	15	18	0	0	0	3	3	3	3	7	13	0	0	0	0	0	0
25429	sgRNA30	sgRNA664	9	10	8	0	0	0	11	6	9	20	11	11	0	0	0	0	0	0
25430	sgRNA30	sgRNA665	21	8	17	0	0	0	4	3	6	8	8	13	0	0	0	0	1	0
25431	sgRNA30	sgRNA666	21	14	23	0	0	0	4	7	9	8	12	17	0	0	0	0	0	0
25432	sgRNA30	sgRNA667	46	31	26	3	0	0	18	14	17	29	12	34	0	0	0	0	0	0
25433	sgRNA30	sgRNA668	21	21	14	0	0	0	5	13	11	12	13	28	0	0	0	0	0	0
25434	sgRNA30	sgRNA669	35	28	25	0	0	0	10	21	5	11	10	17	0	0	0	0	1	0
25435	sgRNA30	sgRNA670	19	26	22	0	0	0	5	7	7	5	4	15	0	0	0	0	0	0
25436	sgRNA30	sgRNA671	11	6	9	0	0	0	8	7	8	7	5	16	0	0	0	0	0	0
25437	sgRNA30	sgRNA672	9	23	14	0	0	0	5	10	9	12	7	4	0	0	0	0	0	0
25438	sgRNA30	sgRNA673	11	9	15	0	0	0	3	2	0	4	2	5	0	0	0	0	0	0
25439	sgRNA30	sgRNA674	36	46	42	0	0	0	8	20	14	21	11	27	0	0	0	0	0	0
25440	sgRNA30	sgRNA675	13	32	36	0	0	0	8	10	8	10	3	9	0	1	0	0	0	0
25441	sgRNA30	sgRNA676	27	49	31	0	0	0	13	31	16	19	24	28	0	0	0	0	0	0
25442	sgRNA30	sgRNA677	39	31	36	0	0	0	7	9	10	13	7	8	0	0	0	1	0	0
25443	sgRNA30	sgRNA678	9	12	12	0	0	0	3	8	11	16	13	15	0	0	0	0	0	0
25444	sgRNA30	sgRNA679	26	49	16	0	0	0	8	8	10	8	11	9	0	1	0	0	0	0
25445	sgRNA30	sgRNA680	21	24	24	0	0	0	11	20	6	11	11	15	0	0	0	0	0	0
25446	sgRNA30	sgRNA681	5	9	13	0	0	0	1	9	3	3	2	0	1	0	0	0	0	0
25447	sgRNA30	sgRNA682	24	13	24	0	0	0	2	6	1	8	1	7	0	0	0	0	0	0
25448	sgRNA30	sgRNA683	26	28	49	0	0	0	20	29	9	15	10	28	0	0	0	0	0	0
25449	sgRNA30	sgRNA684	20	8	13	0	1	1	3	6	3	5	11	13	0	0	0	1	0	0
25450	sgRNA30	sgRNA685	40	26	40	0	0	0	11	20	17	25	10	15	0	1	0	0	0	1
25451	sgRNA30	sgRNA686	14	19	22	0	0	0	7	13	19	28	24	26	0	0	0	0	0	0
25452	sgRNA30	sgRNA687	28	34	26	0	0	0	4	11	5	13	9	10	0	0	0	0	0	0
25453	sgRNA30	sgRNA688	45	54	35	0	0	0	14	22	23	27	11	24	0	1	1	0	1	0
25454	sgRNA30	sgRNA689	38	41	55	1	2	2	18	27	3	9	13	14	0	0	0	0	0	0
25455	sgRNA30	sgRNA690	14	8	13	0	0	0	2	6	7	5	4	7	0	0	0	0	0	0
25456	sgRNA30	sgRNA691	18	19	26	0	0	0	6	8	15	17	4	19	0	0	0	0	0	1
25457	sgRNA30	sgRNA692	16	27	28	4	3	4	2	5	10	4	1	6	3	7	0	0	0	0
25458	sgRNA30	sgRNA693	24	27	29	0	0	0	7	14	4	17	6	11	0	0	0	1	0	0
25459	sgRNA30	sgRNA694	6	5	20	0	0	0	7	5	4	7	1	5	0	0	0	0	0	0
25460	sgRNA30	sgRNA695	5	12	5	0	0	0	6	4	9	7	3	4	0	0	0	0	0	0
25461	sgRNA30	sgRNA696	11	8	10	0	0	0	0	3	3	6	6	14	0	0	0	0	0	0
25462	sgRNA30	sgRNA697	16	30	26	0	0	0	5	12	7	8	12	18	0	0	1	0	0	0
25463	sgRNA30	sgRNA698	36	38	33	0	0	0	9	13	7	11	9	8	2	0	0	0	0	1
25464	sgRNA30	sgRNA699	27	33	36	0	0	0	11	15	14	19	6	17	0	0	2	0	1	0
25465	sgRNA30	sgRNA700	27	22	16	0	0	0	11	4	10	22	5	23	0	0	0	0	0	0
25466	sgRNA30	sgRNA701	8	11	12	0	0	0	4	10	2	14	8	7	0	1	1	0	0	0
25467	sgRNA30	sgRNA702	15	26	22	0	0	0	12	20	4	7	21	23	0	0	0	0	0	0
25468	sgRNA30	sgRNA703	13	19	12	0	0	0	7	10	5	14	15	5	0	0	0	0	0	0
25469	sgRNA30	sgRNA704	18	33	43	0	0	0	10	11	6	13	6	21	0	0	0	0	0	0
25470	sgRNA30	sgRNA705	14	13	10	0	0	0	7	10	7	16	3	11	0	1	0	0	0	0
25471	sgRNA30	sgRNA706	13	19	26	0	0	0	3	8	9	9	13	20	0	0	0	0	0	0
25472	sgRNA30	sgRNA707	30	37	36	0	0	0	6	12	17	20	14	11	0	0	0	0	0	0
25473	sgRNA30	sgRNA708	12	17	12	0	0	0	17	21	8	19	10	9	0	0	0	0	0	0
25474	sgRNA30	sgRNA709	22	34	25	0	0	0	1	10	9	7	5	8	0	0	1	0	0	0
25475	sgRNA30	sgRNA710	33	28	24	0	0	0	3	5	3	6	0	8	0	0	0	0	0	0
25476	sgRNA30	sgRNA711	42	39	45	0	0	0	12	15	7	11	8	20	0	0	0	0	0	0
25477	sgRNA30	sgRNA712	27	11	24	0	0	0	6	7	9	11	11	4	0	0	0	0	0	0
25478	sgRNA30	sgRNA713	9	16	17	2	0	0	7	6	5	6	8	5	0	0	0	0	0	0
25479	sgRNA30	sgRNA714	41	36	27	1	0	0	6	24	10	14	10	12	0	0	0	0	0	0
25480	sgRNA30	sgRNA715	23	22	25	0	1	0	2	9	3	21	9	14	0	0	0	0	0	1
25481	sgRNA30	sgRNA716	19	28	23	0	0	0	15	21	1	10	14	20	0	0	1	0	0	0
25482	sgRNA30	sgRNA717	45	43	44	0	0	1	11	26	23	33	18	21	0	0	2	0	0	1
25483	sgRNA30	sgRNA718	20	38	28	0	1	0	2	0	1	7	3	2	0	0	0	0	0	0
25484	sgRNA30	sgRNA719	14	20	18	0	0	0	12	23	11	20	10	15	0	0	0	0	0	0
25485	sgRNA30	sgRNA720	25	26	19	1	1	0	15	13	1	6	3	8	0	0	0	0	0	0
25486	sgRNA30	sgRNA721	39	42	24	0	0	0	5	12	7	14	3	9	0	0	0	0	0	0
25487	sgRNA30	sgRNA722	41	39	31	0	0	0	15	29	16	18	13	17	1	0	0	0	0	0
25488	sgRNA30	sgRNA723	20	31	43	0	0	0	5	17	7	18	9	17	0	0	0	0	0	0
25489	sgRNA30	sgRNA724	17	14	15	0	0	0	2	5	7	19	7	16	0	0	1	0	0	0
25490	sgRNA30	sgRNA725	32	38	34	0	0	0	8	11	6	13	6	11	0	0	0	0	0	0
25491	sgRNA30	sgRNA726	56	59	60	0	0	0	15	19	26	26	41	54	0	0	0	0	0	0
25492	sgRNA30	sgRNA727	45	50	39	0	0	0	13	18	5	14	14	23	0	0	0	0	0	0
25493	sgRNA30	sgRNA728	17	20	18	0	0	0	5	10	6	10	7	11	0	0	0	0	0	0
25494	sgRNA30	sgRNA729	18	24	13	0	0	1	11	9	2	3	10	20	1	1	0	0	1	0
25495	sgRNA30	sgRNA730	10	22	31	0	0	0	6	9	17	14	12	22	0	0	0	0	0	1
25496	sgRNA30	sgRNA731	38	35	37	0	0	0	21	36	11	19	17	19	0	1	0	0	1	1
25497	sgRNA30	sgRNA732	27	22	25	1	0	0	6	16	13	23	17	25	0	0	0	0	0	0
25498	sgRNA30	sgRNA733	23	17	18	0	0	0	6	7	6	8	7	11	0	0	0	0	0	0
25499	sgRNA30	sgRNA734	41	38	33	0	0	0	11	14	12	14	9	12	0	0	0	0	0	0
25500	sgRNA30	sgRNA735	18	20	17	0	0	0	9	11	4	10	7	9	0	1	0	0	0	0
25501	sgRNA30	sgRNA736	14	11	12	0	0	0	10	10	7	7	12	18	0	0	0	0	0	0
25502	sgRNA30	sgRNA737	14	7	8	0	0	0	7	7	2	9	9	9	0	0	0	0	0	0
25503	sgRNA30	sgRNA738	24	22	22	0	0	0	4	5	6	4	13	11	0	0	0	0	0	0
25504	sgRNA30	sgRNA739	34	24	40	0	0	0	2	12	16	34	7	11	0	0	0	0	0	0
25505	sgRNA30	sgRNA740	55	68	42	0	1	0	10	4	24	17	12	24	0	0	0	1	0	2
25506	sgRNA30	sgRNA741	16	17	21	0	0	0	2	5	13	15	8	12	0	0	0	0	0	0
25507	sgRNA30	sgRNA742	43	47	31	0	0	0	4	16	5	10	5	22	0	1	0	0	0	0
25508	sgRNA30	sgRNA743	16	8	7	0	0	0	5	6	1	7	2	3	0	0	0	0	0	0
25509	sgRNA30	sgRNA744	24	38	54	0	0	0	3	8	6	12	7	11	0	0	0	0	0	0
25510	sgRNA30	sgRNA745	20	23	37	0	0	0	3	5	2	7	8	12	0	0	0	0	0	1
25511	sgRNA30	sgRNA746	11	27	16	0	0	0	10	19	8	27	8	12	0	0	0	0	0	0
25512	sgRNA30	sgRNA747	24	15	27	0	0	0	13	18	14	32	22	18	0	0	0	0	0	0
25513	sgRNA30	sgRNA748	21	26	25	0	0	0	9	16	11	13	7	12	2	0	0	0	0	0
25514	sgRNA30	sgRNA749	13	40	19	0	0	0	11	8	14	7	16	23	0	0	0	1	0	0
25515	sgRNA30	sgRNA750	11	20	18	0	0	0	3	5	5	9	5	12	0	0	0	0	0	0
25516	sgRNA30	sgRNA751	23	31	22	0	0	0	10	9	5	7	5	15	0	0	0	0	0	0
25517	sgRNA30	sgRNA752	31	29	47	0	0	0	6	11	4	13	8	19	0	0	0	0	0	0
25518	sgRNA30	sgRNA753	22	23	32	0	0	0	20	21	6	11	11	15	0	1	0	0	0	0
25519	sgRNA30	sgRNA754	18	29	32	0	1	0	29	31	13	20	19	27	0	0	0	0	0	0
25520	sgRNA30	sgRNA755	14	27	13	0	0	0	4	4	8	17	8	13	0	0	0	0	0	0
25521	sgRNA30	sgRNA756	34	26	21	0	0	0	9	10	13	18	11	11	0	0	0	0	0	0
25522	sgRNA30	sgRNA757	19	19	21	0	0	0	5	7	7	8	9	22	0	0	0	0	0	0
25523	sgRNA30	sgRNA758	26	27	26	0	0	0	14	29	16	32	8	10	0	0	0	0	0	0
25524	sgRNA30	sgRNA759	6	8	6	0	0	0	4	7	5	5	1	1	0	0	0	0	0	0
25525	sgRNA30	sgRNA760	12	23	16	0	0	0	3	11	1	3	4	1	0	0	1	0	1	0
25526	sgRNA30	sgRNA761	19	21	28	0	0	0	2	5	3	9	5	3	0	0	0	0	0	1
25527	sgRNA30	sgRNA762	43	36	25	0	0	0	11	13	7	19	14	16	0	0	0	0	1	1
25528	sgRNA30	sgRNA763	30	64	26	0	0	0	6	2	5	12	7	16	0	0	0	0	0	0
25529	sgRNA30	sgRNA764	30	39	30	0	0	0	3	8	9	16	10	19	0	0	0	0	0	0
25530	sgRNA30	sgRNA765	23	30	26	0	0	0	5	16	6	18	23	26	0	0	0	0	0	0
25531	sgRNA30	sgRNA766	25	22	27	1	0	1	4	16	21	20	6	13	0	0	1	0	0	0
25532	sgRNA30	sgRNA767	19	18	21	1	0	0	3	15	9	15	4	9	0	0	0	0	0	0
25533	sgRNA30	sgRNA768	17	28	22	0	1	0	21	29	15	16	16	30	0	0	1	0	0	0
25534	sgRNA30	sgRNA769	19	25	28	0	0	0	6	14	4	5	18	18	0	0	0	0	0	0
25535	sgRNA30	sgRNA770	31	40	39	0	0	0	10	15	3	7	19	33	0	0	0	0	0	0
25536	sgRNA30	sgRNA771	14	18	18	0	0	1	7	7	9	16	1	13	0	0	0	0	0	0
25537	sgRNA30	sgRNA772	17	26	15	0	0	0	4	5	9	16	7	13	0	0	0	0	0	0
25538	sgRNA30	sgRNA773	42	37	40	1	1	1	13	18	8	11	11	15	2	1	0	0	0	0
25539	sgRNA30	sgRNA774	11	10	14	0	0	0	6	1	3	7	3	3	0	0	0	0	0	0
25540	sgRNA30	sgRNA775	14	26	13	0	0	0	3	11	7	10	11	5	0	0	0	0	0	0
25541	sgRNA30	sgRNA776	20	13	26	0	0	0	6	20	9	12	22	34	1	0	0	0	0	0
25542	sgRNA30	sgRNA777	34	35	31	0	0	0	17	22	18	20	8	10	0	0	0	0	0	0
25543	sgRNA30	sgRNA778	10	28	22	0	0	0	9	11	5	4	6	22	0	0	0	0	0	0
25544	sgRNA30	sgRNA779	16	30	13	0	0	0	2	12	3	7	3	5	0	0	0	0	0	0
25545	sgRNA30	sgRNA780	15	54	36	0	0	0	1	7	3	2	6	8	0	0	0	0	0	0
25546	sgRNA30	sgRNA781	24	21	32	0	0	0	9	11	9	17	13	8	0	0	0	0	0	0
25547	sgRNA30	sgRNA782	9	12	7	0	0	0	2	6	5	10	4	10	0	0	1	0	0	0
25548	sgRNA30	sgRNA783	25	18	23	0	0	0	0	5	7	4	8	6	0	0	0	0	0	0
25549	sgRNA30	sgRNA784	8	26	14	0	0	0	6	11	8	9	7	28	1	0	0	0	0	0
25550	sgRNA30	sgRNA785	12	7	7	0	0	0	1	3	7	9	9	12	0	0	0	0	0	0
25551	sgRNA30	sgRNA786	9	15	7	0	0	0	1	1	2	3	0	1	0	0	0	0	0	0
25552	sgRNA30	sgRNA787	22	30	31	0	0	0	11	10	7	10	4	7	0	0	0	0	1	0
25553	sgRNA30	sgRNA788	30	35	25	0	0	0	6	4	1	5	4	12	0	0	0	0	0	0
25554	sgRNA30	sgRNA789	11	14	15	0	1	0	7	13	2	9	5	16	0	0	0	0	0	0
25555	sgRNA30	sgRNA790	33	31	54	0	0	0	15	21	17	20	25	54	0	0	0	0	0	0
25556	sgRNA30	sgRNA791	7	10	8	0	0	0	4	2	4	3	6	7	0	0	0	0	0	0
25557	sgRNA30	sgRNA792	20	29	23	0	0	0	1	3	4	9	12	15	0	0	0	0	0	0
25558	sgRNA30	sgRNA793	23	25	12	0	0	0	6	18	13	9	16	15	0	0	0	0	0	0
25559	sgRNA30	sgRNA794	36	29	39	0	0	0	8	12	9	18	8	12	0	0	0	0	0	0
25560	sgRNA30	sgRNA795	34	35	46	0	0	0	11	9	5	11	9	9	0	0	0	0	0	0
25561	sgRNA30	sgRNA796	16	29	12	0	0	0	9	9	9	25	13	13	0	0	0	0	0	0
25562	sgRNA30	sgRNA797	24	29	23	0	0	0	7	10	6	29	9	11	0	0	0	0	0	0
25563	sgRNA30	sgRNA798	21	10	21	1	0	0	3	10	5	11	6	17	0	1	0	0	1	0
25564	sgRNA30	sgRNA799	17	27	21	1	0	0	9	10	31	35	11	7	0	0	1	0	0	0
25565	sgRNA30	sgRNA800	20	32	24	0	0	0	3	11	6	8	9	18	0	0	0	0	0	0
25566	sgRNA30	sgRNA801	32	39	38	0	0	0	16	15	13	18	13	11	0	0	2	0	0	0
25567	sgRNA30	sgRNA802	23	21	22	0	0	0	7	7	7	13	14	18	0	0	0	0	0	1
25568	sgRNA30	sgRNA803	53	68	64	0	1	2	15	22	20	29	11	16	0	0	0	0	1	0
25569	sgRNA30	sgRNA804	10	11	8	0	0	0	3	3	3	5	6	12	0	0	0	1	0	0
25570	sgRNA30	sgRNA805	27	41	34	0	0	0	9	22	9	14	20	22	0	1	0	1	0	1
25571	sgRNA30	sgRNA806	6	17	9	0	0	0	4	2	7	3	7	9	0	0	0	0	0	0
25572	sgRNA30	sgRNA807	25	38	29	0	0	1	6	10	3	12	10	17	0	0	0	0	0	0
25573	sgRNA30	sgRNA808	16	17	12	0	0	0	2	8	4	14	4	17	0	0	0	0	0	0
25574	sgRNA30	sgRNA809	17	20	32	0	0	0	8	4	9	15	10	33	0	0	0	0	0	0
25575	sgRNA30	sgRNA810	16	24	22	0	0	0	7	20	7	10	11	19	0	0	0	0	0	0
25576	sgRNA30	sgRNA811	52	62	60	2	1	1	12	28	28	36	11	11	0	1	0	0	0	0
25577	sgRNA30	sgRNA812	6	13	19	0	0	0	2	11	9	5	5	11	1	0	0	0	0	0
25578	sgRNA30	sgRNA813	18	35	18	0	0	0	11	2	3	11	8	14	0	0	0	0	0	1
25579	sgRNA30	sgRNA814	21	30	21	0	0	0	8	12	9	13	12	27	0	0	0	0	0	0
25580	sgRNA30	sgRNA815	33	41	38	0	0	0	18	11	26	19	8	15	0	0	0	0	0	0
25581	sgRNA30	sgRNA816	28	32	26	0	0	0	15	18	15	19	3	12	0	0	0	0	0	2
25582	sgRNA30	sgRNA817	14	17	10	0	0	0	13	13	5	6	7	9	0	0	0	0	0	0
25583	sgRNA30	sgRNA818	37	58	24	0	0	0	10	11	7	14	14	15	0	0	0	0	1	0
25584	sgRNA30	sgRNA819	12	11	4	0	0	0	3	5	6	10	6	2	0	0	0	0	0	0
25585	sgRNA30	sgRNA820	18	23	34	0	0	0	4	4	8	11	6	14	0	0	0	0	0	0
25586	sgRNA30	sgRNA821	8	18	18	0	0	0	12	6	8	11	7	15	1	0	0	0	0	0
25587	sgRNA30	sgRNA822	16	11	13	0	0	0	5	7	7	12	4	4	0	0	0	0	0	0
25588	sgRNA30	sgRNA823	28	34	21	0	0	0	5	11	12	15	7	11	0	0	0	0	0	0
25589	sgRNA30	sgRNA824	13	31	27	0	0	0	4	11	4	9	15	13	0	0	0	0	0	0
25590	sgRNA30	sgRNA825	20	8	20	0	0	0	3	8	8	13	8	16	0	0	0	0	0	0
25591	sgRNA30	sgRNA826	8	13	13	0	0	0	2	5	9	7	16	10	0	0	0	0	0	0
25592	sgRNA30	sgRNA827	7	11	10	0	0	0	4	7	2	5	10	9	0	0	0	0	0	0
25593	sgRNA30	sgRNA828	17	18	18	0	0	1	5	7	14	8	7	8	0	0	0	0	0	0
25594	sgRNA30	sgRNA829	9	27	16	0	0	0	20	25	12	18	14	28	0	0	0	0	0	0
25595	sgRNA30	sgRNA830	10	12	14	0	0	0	9	4	6	18	19	18	0	0	0	0	0	0
25596	sgRNA30	sgRNA831	7	10	17	0	0	0	3	5	7	5	12	10	0	0	0	0	0	0
25597	sgRNA30	sgRNA832	29	27	28	0	0	0	6	12	13	21	18	21	0	0	0	0	0	0
25598	sgRNA30	sgRNA833	11	23	6	0	0	0	4	6	7	19	17	31	0	0	0	0	1	0
25599	sgRNA30	sgRNA834	18	15	21	0	0	0	3	6	9	5	6	3	0	0	0	0	0	0
25600	sgRNA30	sgRNA835	14	27	19	0	0	0	5	6	20	30	14	18	0	0	0	0	0	0
25601	sgRNA30	sgRNA836	32	31	34	0	0	0	20	20	10	16	21	23	0	0	0	0	0	0
25602	sgRNA30	sgRNA837	23	26	18	0	0	0	17	15	17	12	15	29	0	0	0	0	0	0
25603	sgRNA30	sgRNA838	20	18	24	0	0	0	15	20	7	23	8	9	0	0	0	0	0	0
25604	sgRNA30	sgRNA839	12	13	9	0	0	0	2	3	5	10	8	17	0	1	0	0	0	0
25605	sgRNA30	sgRNA840	17	25	10	0	0	0	4	6	13	12	16	34	0	0	0	0	0	0
25606	sgRNA30	sgRNA841	11	19	14	0	0	0	8	7	4	7	5	15	0	0	2	0	0	0
25607	sgRNA30	sgRNA842	10	12	9	0	0	0	8	13	7	10	3	13	0	0	0	0	0	0
25608	sgRNA30	sgRNA843	14	19	19	0	0	0	2	6	4	7	5	4	0	0	0	0	0	0
25609	sgRNA30	sgRNA844	5	9	6	0	0	0	5	7	2	16	3	6	0	0	0	0	0	0
25610	sgRNA30	sgRNA845	18	17	13	0	0	0	4	5	5	13	5	13	0	0	1	0	0	0
25611	sgRNA30	sgRNA846	11	9	11	0	0	0	6	10	7	2	14	26	0	0	0	0	0	0
25612	sgRNA30	sgRNA847	23	36	19	0	0	0	12	17	12	18	4	12	0	0	0	0	0	0
25613	sgRNA30	sgRNA848	19	22	19	0	0	0	2	11	8	12	12	25	0	0	0	0	0	0
25614	sgRNA30	sgRNA849	27	32	24	0	0	0	6	13	13	11	8	21	0	0	0	1	0	0
25615	sgRNA30	sgRNA850	33	22	36	0	0	0	5	15	11	25	10	16	1	0	0	0	0	1
25616	sgRNA30	sgRNA851	23	37	43	0	0	1	8	18	5	8	16	18	0	0	1	0	0	0
25617	sgRNA30	sgRNA852	35	24	32	0	0	0	11	20	18	18	16	15	0	0	0	0	0	0
25618	sgRNA30	sgRNA853	6	14	17	0	0	0	11	16	13	17	12	10	0	0	0	1	0	0
25619	sgRNA30	sgRNA854	23	27	33	0	0	0	15	28	11	14	9	15	0	0	0	0	0	0
25620	sgRNA30	sgRNA855	13	16	16	0	0	0	16	20	17	29	27	24	0	0	0	0	0	1
25621	sgRNA30	sgRNA856	15	23	25	0	0	0	8	3	5	12	3	3	0	0	0	0	0	0
25622	sgRNA30	sgRNA857	17	37	23	0	0	0	3	6	4	12	12	15	2	0	0	0	0	0
25623	sgRNA30	sgRNA858	36	42	39	1	0	0	5	12	8	17	17	23	0	0	1	0	0	0
25624	sgRNA30	sgRNA859	30	26	18	0	0	0	8	16	13	13	11	7	0	0	0	0	0	0
25625	sgRNA30	sgRNA860	15	15	8	0	0	0	10	11	21	25	20	22	0	0	0	1	0	0
25626	sgRNA30	sgRNA861	27	24	19	0	0	0	17	28	10	12	6	14	0	0	0	0	0	0
25627	sgRNA30	sgRNA862	22	41	31	0	0	0	7	10	11	13	7	9	0	0	0	0	0	1
25628	sgRNA30	sgRNA863	21	15	18	0	0	0	3	5	1	5	2	10	0	0	0	1	0	0
25629	sgRNA30	sgRNA864	27	32	25	0	0	0	10	12	21	15	7	11	0	0	1	0	0	0
25630	sgRNA30	sgRNA865	20	20	20	0	0	0	4	3	6	6	3	5	1	0	0	0	0	0
25631	sgRNA30	sgRNA866	4	5	7	0	0	0	8	13	2	6	8	8	0	0	0	0	0	0
25632	sgRNA30	sgRNA867	0	0	0	0	0	0	0	0	0	0	0	0	0	0	0	0	0	0
25633	sgRNA30	sgRNA868	8	3	2	2	0	4	0	9	0	0	15	21	1	2	0	0	2	1
25634	sgRNA30	sgRNA869	5	16	15	0	0	0	6	14	14	14	2	6	0	0	0	0	0	0
25635	sgRNA31	sgRNA31	299	353	341	618	743	577	4989	4498	3573	3203	3323	3126	6354	5826	6022	5430	5254	4680
25636	sgRNA31	sgRNA32	15	20	30	81	56	37	3	2	2	9	2	5	9	18	3	7	10	9
25637	sgRNA31	sgRNA33	17	35	23	54	63	51	17	25	4	5	5	10	7	15	18	24	15	21
25638	sgRNA31	sgRNA34	11	16	14	38	39	17	1	3	7	9	1	4	7	10	20	30	9	12
25639	sgRNA31	sgRNA35	14	21	19	0	0	0	4	9	8	9	12	13	0	0	0	0	0	0
25640	sgRNA31	sgRNA36	46	38	43	0	0	0	2	8	11	9	11	9	0	0	0	0	0	0
25641	sgRNA31	sgRNA37	20	24	16	49	65	45	6	4	6	7	10	6	14	17	17	15	6	7
25642	sgRNA31	sgRNA38	33	65	49	146	148	122	12	24	10	13	5	12	20	40	13	24	17	46
25643	sgRNA31	sgRNA39	25	18	22	60	70	51	3	0	3	3	3	6	3	9	4	6	12	9
25644	sgRNA31	sgRNA40	7	5	7	20	20	25	11	19	8	14	6	12	17	17	32	40	15	31
25645	sgRNA31	sgRNA41	11	12	10	50	22	34	1	1	1	1	3	6	5	1	11	16	4	10
25646	sgRNA31	sgRNA42	5	10	10	30	17	19	2	6	8	4	6	6	9	14	6	8	9	6
25647	sgRNA31	sgRNA43	10	19	12	36	41	40	7	9	6	11	4	8	14	29	15	46	5	13
25648	sgRNA31	sgRNA44	22	50	53	0	0	0	7	11	7	12	9	19	0	0	0	0	0	0
25649	sgRNA31	sgRNA45	36	30	43	80	96	64	14	16	18	18	22	27	38	42	14	22	3	11
25650	sgRNA31	sgRNA46	13	16	20	0	0	1	3	4	2	5	8	21	0	1	0	0	0	0
25651	sgRNA31	sgRNA47	12	20	19	39	45	44	2	4	4	3	5	13	10	18	18	14	6	7
25652	sgRNA31	sgRNA48	18	24	18	53	49	64	6	9	9	11	7	4	11	17	6	15	7	12
25653	sgRNA31	sgRNA49	17	29	23	2	2	0	1	6	2	7	5	11	0	0	2	0	0	3
25654	sgRNA31	sgRNA50	16	29	16	89	77	54	3	3	3	11	2	6	11	8	11	6	9	12
25655	sgRNA31	sgRNA51	33	45	42	95	100	100	12	11	9	7	6	15	12	20	10	19	5	14
25656	sgRNA31	sgRNA52	35	37	22	73	84	70	8	15	7	16	10	15	7	22	17	24	9	10
25657	sgRNA31	sgRNA53	21	20	19	63	73	45	7	9	9	6	1	12	19	17	5	5	10	9
25658	sgRNA31	sgRNA54	16	22	17	59	73	41	8	14	1	6	5	9	13	20	13	13	8	10
25659	sgRNA31	sgRNA55	15	17	17	69	55	47	7	9	2	8	6	5	8	19	3	7	4	13
25660	sgRNA31	sgRNA56	22	19	20	84	64	55	6	8	7	19	12	14	15	16	23	36	25	29
25661	sgRNA31	sgRNA57	15	20	12	40	39	25	10	8	2	3	8	12	26	44	13	14	8	23
25662	sgRNA31	sgRNA58	31	30	36	67	57	62	5	14	3	4	4	4	15	9	10	13	12	20
25663	sgRNA31	sgRNA59	19	14	7	36	37	13	4	13	0	3	9	9	5	22	2	4	5	14
25664	sgRNA31	sgRNA60	30	37	43	90	138	64	12	12	6	7	10	10	19	40	19	32	17	27
25665	sgRNA31	sgRNA61	15	17	7	53	47	37	2	4	7	7	5	6	5	17	6	17	3	11
25666	sgRNA31	sgRNA62	20	23	18	45	30	38	9	14	10	24	9	15	7	11	13	22	6	12
25667	sgRNA31	sgRNA63	11	22	15	37	41	32	4	11	6	7	6	7	14	23	3	9	3	11
25668	sgRNA31	sgRNA64	19	23	19	62	42	31	2	7	4	8	11	19	10	13	9	8	6	14
25669	sgRNA31	sgRNA65	13	19	22	50	51	51	4	9	4	14	5	8	4	11	10	13	5	7
25670	sgRNA31	sgRNA66	26	20	14	57	71	37	22	23	4	7	7	6	28	51	33	50	9	21
25671	sgRNA31	sgRNA67	27	22	14	34	37	18	5	5	4	8	6	4	13	7	5	18	4	4
25672	sgRNA31	sgRNA68	27	35	17	75	85	66	10	22	6	21	3	10	21	38	8	22	9	20
25673	sgRNA31	sgRNA69	25	24	22	0	0	1	8	13	4	2	10	16	0	0	0	0	0	1
25674	sgRNA31	sgRNA70	34	32	35	101	88	98	2	5	7	5	4	1	5	15	10	18	17	17
25675	sgRNA31	sgRNA71	14	15	26	13	12	8	4	7	3	11	7	7	3	7	2	4	2	5
25676	sgRNA31	sgRNA72	38	42	42	81	72	54	15	29	19	33	11	12	11	18	11	8	8	13
25677	sgRNA31	sgRNA73	48	40	24	79	73	75	6	6	7	5	2	8	10	11	13	16	16	16
25678	sgRNA31	sgRNA74	15	19	17	51	59	42	5	22	2	4	5	8	6	10	12	9	7	17
25679	sgRNA31	sgRNA75	33	28	23	102	121	53	13	11	6	9	14	16	12	16	20	18	8	15
25680	sgRNA31	sgRNA76	18	22	19	90	72	51	8	12	8	16	10	5	10	28	4	17	21	27
25681	sgRNA31	sgRNA77	18	14	19	44	38	43	3	5	6	4	8	8	4	6	5	3	0	6
25682	sgRNA31	sgRNA78	27	19	36	83	67	55	9	7	4	12	7	14	13	19	10	22	9	13
25683	sgRNA31	sgRNA79	30	29	28	0	0	0	9	16	6	9	9	9	0	0	0	0	0	0
25684	sgRNA31	sgRNA80	44	49	47	14	12	9	10	12	15	11	11	15	8	16	9	11	19	19
25685	sgRNA31	sgRNA81	23	28	21	0	0	0	8	19	8	5	7	12	0	0	0	0	0	0
25686	sgRNA31	sgRNA82	11	16	5	0	0	0	9	3	5	5	0	7	0	0	0	0	0	0
25687	sgRNA31	sgRNA83	7	17	9	36	43	38	3	5	10	6	2	9	13	11	5	17	9	7
25688	sgRNA31	sgRNA84	24	33	11	85	72	55	6	10	1	3	4	11	4	12	8	15	14	19
25689	sgRNA31	sgRNA85	18	15	13	40	46	50	7	8	9	9	8	12	18	39	19	18	11	16
25690	sgRNA31	sgRNA86	14	7	29	51	58	45	3	8	9	10	1	2	11	42	19	20	11	17
25691	sgRNA31	sgRNA87	40	36	31	1	1	1	2	3	4	19	7	14	0	0	0	0	0	0
25692	sgRNA31	sgRNA88	37	49	34	136	111	143	10	16	11	14	7	2	14	38	24	37	16	15
25693	sgRNA31	sgRNA89	37	33	49	107	89	99	0	13	7	14	15	14	16	14	11	20	21	26
25694	sgRNA31	sgRNA90	21	28	29	91	95	94	5	7	7	14	11	18	15	25	14	22	8	17
25695	sgRNA31	sgRNA91	26	37	45	104	109	77	11	6	7	7	7	16	20	24	18	27	15	17
25696	sgRNA31	sgRNA92	20	25	12	21	12	12	2	13	11	12	7	8	7	5	8	6	12	4
25697	sgRNA31	sgRNA93	33	41	23	0	2	0	7	8	2	10	2	8	0	0	0	0	0	0
25698	sgRNA31	sgRNA94	6	12	10	55	54	35	7	14	3	8	1	5	10	16	7	12	8	20
25699	sgRNA31	sgRNA95	26	5	17	0	0	0	4	11	7	6	6	7	0	0	2	0	0	0
25700	sgRNA31	sgRNA96	23	18	32	55	66	66	14	17	21	23	17	20	28	42	12	22	13	14
25701	sgRNA31	sgRNA97	25	20	46	81	86	92	2	12	1	6	14	15	13	31	24	18	6	14
25702	sgRNA31	sgRNA98	3	7	5	0	0	0	4	4	2	5	3	4	0	0	0	0	0	0
25703	sgRNA31	sgRNA99	26	34	35	0	0	0	12	19	12	17	11	21	0	0	0	0	0	0
25704	sgRNA31	sgRNA100	9	21	9	0	0	0	5	10	1	9	5	11	0	0	0	0	0	0
25705	sgRNA31	sgRNA101	19	39	23	77	76	79	0	4	6	14	4	9	11	16	22	38	2	8
25706	sgRNA31	sgRNA102	14	17	6	35	41	36	16	16	7	4	9	7	24	29	16	13	7	24
25707	sgRNA31	sgRNA103	14	13	17	41	53	33	6	11	7	5	14	9	6	6	13	20	11	5
25708	sgRNA31	sgRNA104	4	7	9	10	10	7	6	5	1	2	2	7	3	12	10	14	6	22
25709	sgRNA31	sgRNA105	10	13	21	32	36	26	5	9	4	9	0	3	10	16	17	15	2	4
25710	sgRNA31	sgRNA106	18	23	19	62	58	48	8	15	3	2	3	5	7	13	5	3	9	16
25711	sgRNA31	sgRNA107	25	24	23	32	50	57	3	3	3	15	4	4	15	19	3	20	25	23
25712	sgRNA31	sgRNA108	12	19	14	46	58	56	4	7	6	5	6	2	1	4	3	3	9	9
25713	sgRNA31	sgRNA109	24	22	29	0	0	0	3	0	5	5	5	5	0	0	0	0	0	0
25714	sgRNA31	sgRNA110	19	15	15	44	37	32	6	5	4	10	3	6	8	17	10	13	8	10
25715	sgRNA31	sgRNA111	29	50	43	0	0	0	6	10	10	9	7	18	0	1	0	0	0	0
25716	sgRNA31	sgRNA112	20	46	35	118	85	79	7	13	11	25	13	19	23	24	10	16	5	10
25717	sgRNA31	sgRNA113	13	7	7	46	39	37	1	6	7	12	5	11	21	31	8	10	1	8
25718	sgRNA31	sgRNA114	10	10	10	28	48	30	1	2	3	1	2	7	5	3	5	11	1	3
25719	sgRNA31	sgRNA115	33	35	23	67	69	59	10	12	4	11	9	22	18	19	19	32	8	16
25720	sgRNA31	sgRNA116	15	34	33	73	62	55	2	5	4	9	6	4	18	39	13	26	30	42
25721	sgRNA31	sgRNA117	19	21	14	67	62	40	2	2	5	7	9	3	2	11	4	8	3	3
25722	sgRNA31	sgRNA118	12	11	11	27	52	41	1	4	4	3	8	21	14	19	5	10	3	6
25723	sgRNA31	sgRNA119	49	50	37	110	99	88	10	24	14	15	8	10	13	23	28	34	17	20
25724	sgRNA31	sgRNA120	14	22	12	37	43	45	8	6	2	3	14	24	18	23	7	8	17	13
25725	sgRNA31	sgRNA121	14	21	18	0	0	0	7	11	2	2	6	8	0	0	0	0	0	0
25726	sgRNA31	sgRNA122	24	38	24	0	0	0	4	6	9	16	7	9	0	0	0	0	0	0
25727	sgRNA31	sgRNA123	15	11	8	12	26	20	1	7	3	3	12	19	9	12	9	10	1	2
25728	sgRNA31	sgRNA124	28	28	30	48	28	44	2	8	2	3	6	6	10	19	10	15	15	18
25729	sgRNA31	sgRNA125	23	28	26	64	65	49	8	14	9	7	3	5	16	15	11	20	10	18
25730	sgRNA31	sgRNA126	25	19	21	65	55	48	3	6	0	2	2	0	5	8	5	3	7	5
25731	sgRNA31	sgRNA127	48	46	76	165	160	154	11	6	3	10	6	18	18	33	16	24	25	25
25732	sgRNA31	sgRNA128	16	6	12	42	36	27	7	7	2	9	5	7	6	16	10	17	11	15
25733	sgRNA31	sgRNA129	3	3	11	25	21	14	3	4	3	0	3	9	22	33	23	35	6	8
25734	sgRNA31	sgRNA130	16	25	28	22	13	10	3	8	4	5	7	12	4	1	1	3	4	5
25735	sgRNA31	sgRNA131	21	28	31	61	80	63	3	11	8	14	5	7	9	24	5	5	13	12
25736	sgRNA31	sgRNA132	30	27	35	0	0	0	16	11	7	11	3	10	0	0	1	0	0	0
25737	sgRNA31	sgRNA133	24	20	13	1	0	0	6	17	15	12	5	6	0	0	0	1	2	0
25738	sgRNA31	sgRNA134	2	2	1	0	0	0	1	0	4	4	1	0	0	0	0	0	0	0
25739	sgRNA31	sgRNA135	14	15	16	0	0	0	2	8	3	1	6	4	0	0	0	0	0	0
25740	sgRNA31	sgRNA136	23	25	35	37	57	40	7	15	13	7	6	10	13	22	12	9	19	40
25741	sgRNA31	sgRNA137	19	16	23	46	60	51	5	6	4	2	1	9	1	7	5	7	17	30
25742	sgRNA31	sgRNA138	14	26	18	50	43	25	6	9	5	8	1	5	6	5	13	10	11	7
25743	sgRNA31	sgRNA139	15	23	14	1	0	0	3	7	12	25	5	11	0	0	0	0	0	0
25744	sgRNA31	sgRNA140	35	64	47	94	95	92	6	10	10	13	8	13	28	36	10	22	25	25
25745	sgRNA31	sgRNA141	26	26	26	27	15	19	11	10	4	6	5	3	2	9	6	8	4	2
25746	sgRNA31	sgRNA142	35	23	21	81	47	62	6	11	3	4	5	6	15	22	10	16	14	16
25747	sgRNA31	sgRNA143	11	12	7	49	63	33	0	2	1	2	5	2	5	7	5	11	4	3
25748	sgRNA31	sgRNA144	8	14	17	0	0	0	6	7	10	16	7	8	0	0	0	0	0	0
25749	sgRNA31	sgRNA145	20	23	19	58	42	51	0	5	1	1	8	15	12	21	21	26	17	16
25750	sgRNA31	sgRNA146	28	33	31	124	112	81	8	7	8	7	7	10	14	34	18	15	14	25
25751	sgRNA31	sgRNA147	9	8	6	13	17	15	1	6	1	6	2	3	0	2	0	7	4	4
25752	sgRNA31	sgRNA148	31	12	14	1	0	0	7	7	7	16	5	3	3	0	2	4	3	1
25753	sgRNA31	sgRNA149	12	26	14	53	54	37	4	13	2	3	4	4	5	8	12	12	15	26
25754	sgRNA31	sgRNA150	25	25	28	1	5	1	6	22	14	13	23	31	12	24	12	24	6	15
25755	sgRNA31	sgRNA151	36	34	33	0	0	0	11	12	7	9	1	5	1	0	0	0	0	0
25756	sgRNA31	sgRNA152	16	18	19	51	27	54	4	5	6	9	10	15	16	16	15	26	7	7
25757	sgRNA31	sgRNA153	25	30	34	33	72	58	5	12	10	18	7	17	11	13	10	16	25	19
25758	sgRNA31	sgRNA154	15	21	22	25	20	16	4	7	7	6	12	18	4	6	4	1	3	6
25759	sgRNA31	sgRNA155	18	22	20	46	56	37	5	20	2	7	6	11	15	21	17	45	18	15
25760	sgRNA31	sgRNA156	47	37	36	99	97	71	5	6	6	4	9	10	29	51	15	21	22	21
25761	sgRNA31	sgRNA157	24	22	22	38	35	45	9	27	7	7	7	9	13	26	13	21	9	23
25762	sgRNA31	sgRNA158	15	14	10	36	52	42	4	6	0	2	2	3	15	15	17	19	6	11
25763	sgRNA31	sgRNA159	20	26	24	81	40	44	7	11	8	9	5	7	14	12	11	12	3	8
25764	sgRNA31	sgRNA160	40	51	40	104	83	74	4	10	12	9	4	9	5	15	10	10	18	14
25765	sgRNA31	sgRNA161	14	25	19	55	41	52	4	8	4	3	1	5	17	33	21	26	7	12
25766	sgRNA31	sgRNA162	16	13	18	58	25	26	5	6	2	6	7	19	11	15	9	14	16	13
25767	sgRNA31	sgRNA163	11	14	5	36	16	20	6	6	13	7	0	7	16	14	7	26	12	17
25768	sgRNA31	sgRNA164	20	26	26	67	60	48	4	7	1	9	6	11	4	11	16	31	1	2
25769	sgRNA31	sgRNA165	14	32	22	102	79	75	17	22	9	12	9	9	18	23	11	18	12	21
25770	sgRNA31	sgRNA166	13	20	14	31	25	20	5	3	3	2	10	9	16	11	9	12	6	6
25771	sgRNA31	sgRNA167	21	25	20	0	0	0	8	7	5	5	5	8	0	0	0	0	0	0
25772	sgRNA31	sgRNA168	21	28	16	40	60	37	5	11	5	3	4	7	16	14	14	19	9	6
25773	sgRNA31	sgRNA169	29	19	31	63	72	52	3	6	5	6	2	11	18	29	9	15	15	15
25774	sgRNA31	sgRNA170	18	23	17	47	54	55	1	6	2	8	7	12	16	19	14	15	3	8
25775	sgRNA31	sgRNA171	6	12	10	0	3	0	2	6	0	3	4	4	0	0	0	0	0	1
25776	sgRNA31	sgRNA172	29	25	17	28	25	35	7	15	10	14	5	12	9	17	7	15	20	28
25777	sgRNA31	sgRNA173	27	18	9	50	77	39	3	5	3	4	11	8	13	15	5	12	9	17
25778	sgRNA31	sgRNA174	4	11	7	8	12	25	3	2	6	7	4	3	2	3	11	6	1	3
25779	sgRNA31	sgRNA175	8	4	8	27	21	16	4	1	7	14	3	8	4	8	12	15	5	15
25780	sgRNA31	sgRNA176	17	24	19	31	33	33	6	8	6	10	8	15	3	8	8	19	9	14
25781	sgRNA31	sgRNA177	17	16	18	31	51	46	6	5	5	5	9	12	16	26	17	28	15	27
25782	sgRNA31	sgRNA178	30	40	42	96	89	64	6	15	17	35	22	35	18	22	21	19	31	38
25783	sgRNA31	sgRNA179	28	34	42	120	124	98	6	13	3	5	10	15	22	20	17	22	13	16
25784	sgRNA31	sgRNA180	9	6	12	18	26	15	0	1	0	0	0	2	0	6	2	3	3	7
25785	sgRNA31	sgRNA181	24	37	28	119	104	71	8	11	12	5	8	5	18	32	17	19	18	24
25786	sgRNA31	sgRNA182	27	27	11	49	39	45	1	2	2	7	3	10	10	9	10	16	11	21
25787	sgRNA31	sgRNA183	25	25	27	33	25	22	4	14	8	10	7	16	3	11	6	7	2	12
25788	sgRNA31	sgRNA184	12	13	21	16	21	11	7	12	9	9	6	6	7	5	13	18	3	7
25789	sgRNA31	sgRNA185	18	19	13	31	42	15	8	7	7	9	6	7	18	10	14	9	3	4
25790	sgRNA31	sgRNA186	12	19	17	38	42	36	8	10	2	3	2	9	11	24	15	26	6	8
25791	sgRNA31	sgRNA187	8	11	23	1	4	0	1	1	3	7	5	3	2	0	0	0	0	0
25792	sgRNA31	sgRNA188	24	38	23	61	68	47	8	15	4	3	3	11	4	15	6	13	4	11
25793	sgRNA31	sgRNA189	23	35	17	85	78	45	18	17	7	9	14	16	12	17	24	25	11	14
25794	sgRNA31	sgRNA190	27	31	28	71	77	92	7	26	11	14	9	15	17	29	21	26	10	15
25795	sgRNA31	sgRNA191	8	13	8	0	0	0	9	13	7	10	5	5	0	1	2	1	0	2
25796	sgRNA31	sgRNA192	24	36	25	65	55	61	10	16	6	24	8	20	9	10	6	13	21	21
25797	sgRNA31	sgRNA193	22	16	21	67	44	48	8	13	1	15	5	13	14	22	17	25	13	16
25798	sgRNA31	sgRNA194	6	8	7	0	0	0	3	11	4	8	3	5	0	0	0	0	0	1
25799	sgRNA31	sgRNA195	1	1	2	0	3	5	0	2	0	0	0	0	3	6	3	1	5	0
25800	sgRNA31	sgRNA196	19	28	21	82	69	55	14	16	7	9	17	19	28	29	20	25	13	16
25801	sgRNA31	sgRNA197	15	20	15	0	0	0	12	18	7	7	15	17	0	0	0	0	0	0
25802	sgRNA31	sgRNA198	39	43	41	147	162	111	13	10	9	13	6	11	37	54	27	24	11	30
25803	sgRNA31	sgRNA199	19	26	24	55	59	56	1	8	5	12	1	10	9	16	12	16	18	11
25804	sgRNA31	sgRNA200	10	16	9	24	32	17	5	2	2	4	9	10	3	5	10	18	4	4
25805	sgRNA31	sgRNA201	24	44	22	5	0	4	9	15	9	24	14	17	2	1	2	3	1	0
25806	sgRNA31	sgRNA202	4	11	10	38	27	24	9	12	1	8	9	15	9	15	15	19	18	26
25807	sgRNA31	sgRNA203	13	18	12	42	65	51	6	12	14	13	3	0	7	22	14	24	26	46
25808	sgRNA31	sgRNA204	26	28	19	81	85	84	6	12	2	3	10	11	10	13	15	17	14	22
25809	sgRNA31	sgRNA205	31	31	30	103	103	74	1	4	2	7	3	3	3	9	14	19	12	26
25810	sgRNA31	sgRNA206	15	23	12	31	33	11	4	13	6	10	12	7	5	9	2	3	0	9
25811	sgRNA31	sgRNA207	24	27	31	88	78	81	2	3	3	9	12	15	3	17	8	7	7	26
25812	sgRNA31	sgRNA208	20	35	15	62	56	54	10	23	10	18	8	16	20	19	17	23	25	36
25813	sgRNA31	sgRNA209	24	21	26	0	0	0	10	10	3	8	5	6	1	0	0	0	0	0
25814	sgRNA31	sgRNA210	23	24	16	68	74	75	2	8	7	12	9	13	12	32	13	24	18	29
25815	sgRNA31	sgRNA211	15	18	19	50	51	40	9	17	5	11	10	8	16	21	26	49	14	20
25816	sgRNA31	sgRNA212	22	29	27	96	100	59	9	19	3	11	7	20	6	21	12	15	1	7
25817	sgRNA31	sgRNA213	18	32	40	126	115	75	12	27	15	9	3	6	14	27	19	32	21	30
25818	sgRNA31	sgRNA214	21	42	40	104	115	91	0	3	7	6	15	6	11	10	14	19	16	11
25819	sgRNA31	sgRNA215	19	26	17	91	38	61	7	12	4	11	7	13	22	21	15	11	6	4
25820	sgRNA31	sgRNA216	4	11	8	19	41	15	9	9	12	8	9	13	5	8	2	14	1	6
25821	sgRNA31	sgRNA217	26	16	26	91	73	60	12	21	9	6	13	12	24	40	18	37	10	22
25822	sgRNA31	sgRNA218	32	37	33	91	86	72	15	12	4	11	8	5	11	17	24	30	8	28
25823	sgRNA31	sgRNA219	24	25	29	84	66	66	8	7	5	12	8	12	20	22	16	35	11	18
25824	sgRNA31	sgRNA220	43	57	30	0	0	1	14	21	15	10	6	12	0	0	5	5	0	0
25825	sgRNA31	sgRNA221	15	25	24	59	82	51	10	4	11	13	8	13	29	44	9	14	13	22
25826	sgRNA31	sgRNA222	8	15	13	0	0	0	5	2	1	5	4	7	2	0	0	1	0	0
25827	sgRNA31	sgRNA223	32	40	30	97	96	93	6	15	13	17	10	19	29	40	15	31	20	44
25828	sgRNA31	sgRNA224	17	31	11	59	67	47	6	18	8	9	10	14	17	27	15	22	14	7
25829	sgRNA31	sgRNA225	12	17	18	48	32	45	3	3	4	10	0	1	12	21	11	13	2	11
25830	sgRNA31	sgRNA226	22	20	28	21	20	18	11	19	3	3	13	27	17	46	18	33	7	10
25831	sgRNA31	sgRNA227	31	33	29	67	85	73	13	20	11	16	9	16	14	21	19	26	24	28
25832	sgRNA31	sgRNA228	23	28	19	0	0	0	7	17	8	8	3	4	0	0	0	0	0	0
25833	sgRNA31	sgRNA229	23	24	22	72	72	76	6	20	6	6	2	13	8	21	27	41	12	11
25834	sgRNA31	sgRNA230	14	19	20	51	72	31	5	3	1	4	3	2	2	5	7	9	3	12
25835	sgRNA31	sgRNA231	23	20	29	46	40	41	3	7	10	4	6	6	16	22	12	18	1	5
25836	sgRNA31	sgRNA232	18	13	6	3	4	1	9	2	0	4	7	9	1	3	2	5	0	0
25837	sgRNA31	sgRNA233	28	19	17	58	49	52	9	7	4	2	5	9	10	15	8	18	12	14
25838	sgRNA31	sgRNA234	39	33	43	126	79	77	12	21	8	16	21	25	12	20	16	23	11	24
25839	sgRNA31	sgRNA235	21	38	20	69	74	47	1	5	8	11	9	8	15	18	15	15	10	9
25840	sgRNA31	sgRNA236	22	12	19	51	36	35	2	7	5	3	6	10	6	8	5	6	7	11
25841	sgRNA31	sgRNA237	35	62	44	113	120	101	10	20	15	11	10	22	47	70	26	32	14	32
25842	sgRNA31	sgRNA238	28	27	29	70	75	72	8	9	6	9	14	16	6	15	7	21	5	8
25843	sgRNA31	sgRNA239	52	49	33	15	12	2	12	14	6	8	7	8	0	4	2	2	1	1
25844	sgRNA31	sgRNA240	19	34	32	30	30	19	4	12	10	12	5	10	4	0	6	11	3	3
25845	sgRNA31	sgRNA241	21	19	24	72	61	32	2	11	5	11	8	14	9	22	12	11	14	23
25846	sgRNA31	sgRNA242	11	24	15	36	48	20	8	11	6	9	4	3	12	20	12	18	6	14
25847	sgRNA31	sgRNA243	14	20	14	45	29	53	5	6	11	6	5	15	5	8	4	11	1	9
25848	sgRNA31	sgRNA244	18	45	33	3	3	1	20	30	13	26	12	14	0	0	0	0	0	1
25849	sgRNA31	sgRNA245	16	28	15	60	46	45	7	9	12	17	6	15	24	29	21	22	23	30
25850	sgRNA31	sgRNA246	10	14	11	0	1	0	3	0	2	6	2	1	0	0	0	0	0	0
25851	sgRNA31	sgRNA247	12	13	15	0	0	0	6	14	1	4	7	10	0	0	0	0	0	0
25852	sgRNA31	sgRNA248	10	9	1	7	4	5	0	0	0	0	0	2	2	3	2	3	3	1
25853	sgRNA31	sgRNA249	5	7	7	13	16	11	3	15	12	32	13	9	15	14	8	13	3	6
25854	sgRNA31	sgRNA250	54	72	63	175	150	149	11	20	12	20	13	25	39	51	36	37	30	33
25855	sgRNA31	sgRNA251	18	19	28	76	45	28	5	3	2	2	8	3	43	49	9	20	7	17
25856	sgRNA31	sgRNA252	16	28	13	45	51	34	2	6	2	3	6	5	9	16	7	8	11	21
25857	sgRNA31	sgRNA253	45	36	30	0	0	0	16	13	32	32	18	25	2	0	0	0	0	0
25858	sgRNA31	sgRNA254	30	39	38	1	1	0	7	6	20	18	7	11	1	2	0	2	0	1
25859	sgRNA31	sgRNA255	13	22	20	55	60	54	6	9	8	7	5	8	4	16	9	12	14	20
25860	sgRNA31	sgRNA256	9	11	9	30	35	16	2	1	2	4	4	4	6	8	8	15	7	7
25861	sgRNA31	sgRNA257	19	26	24	49	64	63	7	12	12	10	7	14	38	43	20	25	24	41
25862	sgRNA31	sgRNA258	37	50	38	107	106	74	10	17	5	13	13	7	11	26	11	12	23	28
25863	sgRNA31	sgRNA259	20	17	20	0	0	0	0	7	1	4	4	5	0	0	0	1	0	0
25864	sgRNA31	sgRNA260	30	40	27	76	121	123	2	7	8	12	1	6	12	14	20	34	6	8
25865	sgRNA31	sgRNA261	35	44	30	91	79	72	7	16	6	5	5	7	11	25	19	29	6	12
25866	sgRNA31	sgRNA262	37	18	25	62	103	79	8	9	17	24	5	14	16	24	30	36	25	35
25867	sgRNA31	sgRNA263	12	22	17	46	47	37	0	2	1	5	8	13	11	23	3	10	8	24
25868	sgRNA31	sgRNA264	47	36	33	109	101	116	13	9	9	7	3	6	11	15	11	24	13	25
25869	sgRNA31	sgRNA265	35	18	20	87	64	56	8	8	4	16	6	19	13	24	13	24	9	22
25870	sgRNA31	sgRNA266	35	29	25	80	72	52	12	9	7	7	14	11	11	17	15	23	22	30
25871	sgRNA31	sgRNA267	27	41	31	102	125	78	7	11	15	15	13	14	23	22	27	35	24	24
25872	sgRNA31	sgRNA268	12	30	22	19	15	14	6	7	10	12	4	21	11	7	3	5	2	4
25873	sgRNA31	sgRNA269	52	67	61	0	0	0	1	12	10	17	4	22	0	1	0	0	0	1
25874	sgRNA31	sgRNA270	27	31	39	1	0	0	9	20	2	8	7	14	0	0	2	0	3	2
25875	sgRNA31	sgRNA271	15	21	27	51	54	37	6	6	2	6	3	4	6	17	14	15	10	14
25876	sgRNA31	sgRNA272	32	40	37	91	89	78	15	18	6	17	6	8	16	19	14	20	15	18
25877	sgRNA31	sgRNA273	24	34	26	93	78	75	17	20	11	22	9	10	15	29	23	11	0	8
25878	sgRNA31	sgRNA274	25	39	49	40	62	52	3	11	9	10	3	4	12	19	10	24	7	17
25879	sgRNA31	sgRNA275	15	15	12	0	0	0	3	9	11	16	4	9	0	0	0	0	0	1
25880	sgRNA31	sgRNA276	71	61	78	153	131	151	14	17	12	13	12	3	17	22	17	18	19	29
25881	sgRNA31	sgRNA277	25	37	27	36	55	42	9	10	8	7	4	8	9	12	11	13	6	11
25882	sgRNA31	sgRNA278	38	38	38	67	86	76	16	19	12	17	13	13	13	27	6	18	15	23
25883	sgRNA31	sgRNA279	32	31	24	77	74	59	5	6	2	7	4	7	3	11	4	13	3	5
25884	sgRNA31	sgRNA280	13	23	4	41	49	25	5	7	4	1	6	2	5	17	7	22	3	4
25885	sgRNA31	sgRNA281	18	13	27	69	62	53	5	4	6	12	4	11	19	36	10	14	12	31
25886	sgRNA31	sgRNA282	35	30	21	0	0	0	4	9	4	8	1	4	0	1	0	0	0	0
25887	sgRNA31	sgRNA283	10	18	11	0	0	0	7	12	4	10	3	13	0	0	0	0	0	0
25888	sgRNA31	sgRNA284	20	16	10	15	25	11	7	16	2	2	11	17	3	1	7	4	1	5
25889	sgRNA31	sgRNA285	58	51	38	26	22	15	23	16	11	18	15	14	9	18	28	39	10	20
25890	sgRNA31	sgRNA286	34	33	54	2	1	1	17	15	11	11	18	12	1	4	1	4	2	0
25891	sgRNA31	sgRNA287	32	25	27	0	0	0	3	2	5	8	6	11	0	1	0	0	0	0
25892	sgRNA31	sgRNA288	17	30	26	4	7	3	4	19	20	32	7	9	1	5	1	3	2	5
25893	sgRNA31	sgRNA289	30	31	39	69	58	46	6	15	8	7	11	10	9	11	15	9	12	14
25894	sgRNA31	sgRNA290	26	37	35	53	63	61	8	18	6	5	10	13	15	28	10	21	12	18
25895	sgRNA31	sgRNA291	34	39	38	47	76	63	9	8	5	13	24	31	24	28	21	24	14	37
25896	sgRNA31	sgRNA292	7	19	11	51	60	37	4	6	3	11	4	3	29	43	14	21	22	24
25897	sgRNA31	sgRNA293	22	20	18	59	82	61	5	13	4	10	4	3	8	12	8	8	3	9
25898	sgRNA31	sgRNA294	16	23	30	1	5	5	17	23	13	21	15	13	6	7	5	2	6	9
25899	sgRNA31	sgRNA295	12	17	14	38	23	26	6	5	7	9	4	12	6	11	10	11	2	7
25900	sgRNA31	sgRNA296	15	6	6	21	19	19	0	4	0	5	3	2	10	7	13	2	2	1
25901	sgRNA31	sgRNA297	25	15	30	50	57	48	5	20	4	18	9	13	4	11	22	26	11	20
25902	sgRNA31	sgRNA298	27	25	19	85	66	45	11	13	16	8	11	16	20	11	18	24	14	19
25903	sgRNA31	sgRNA299	25	25	19	84	84	58	12	12	6	14	9	16	18	23	28	28	11	32
25904	sgRNA31	sgRNA300	28	39	33	107	98	78	4	16	7	12	12	17	18	30	11	15	9	14
25905	sgRNA31	sgRNA301	16	15	15	15	23	10	7	6	2	10	9	10	5	13	11	5	12	21
25906	sgRNA31	sgRNA302	20	26	22	0	0	0	6	11	2	7	11	18	0	0	0	0	0	0
25907	sgRNA31	sgRNA303	28	26	23	0	0	0	16	14	12	17	18	19	0	0	0	0	0	0
25908	sgRNA31	sgRNA304	38	37	29	101	63	89	11	12	9	9	10	15	10	18	22	23	10	18
25909	sgRNA31	sgRNA305	36	47	47	126	139	135	13	17	12	15	5	12	21	25	33	42	36	45
25910	sgRNA31	sgRNA306	7	11	21	72	40	37	11	10	3	9	5	26	3	27	10	16	10	23
25911	sgRNA31	sgRNA307	30	36	29	88	66	69	4	7	6	7	3	10	6	16	19	19	8	17
25912	sgRNA31	sgRNA308	24	22	25	71	70	51	7	8	3	6	6	13	9	14	13	20	24	28
25913	sgRNA31	sgRNA309	23	23	26	66	63	50	3	7	3	6	13	25	6	9	16	21	20	42
25914	sgRNA31	sgRNA310	14	14	9	37	16	16	4	5	4	6	3	0	7	14	5	5	1	4
25915	sgRNA31	sgRNA311	25	32	35	111	84	83	3	18	4	5	5	16	20	14	7	22	13	23
25916	sgRNA31	sgRNA312	11	19	5	28	55	38	5	9	3	3	7	12	22	36	7	30	9	13
25917	sgRNA31	sgRNA313	10	23	30	31	27	28	5	14	6	13	6	8	11	13	13	27	13	19
25918	sgRNA31	sgRNA314	29	24	32	97	69	91	7	11	10	8	13	18	11	16	7	12	21	41
25919	sgRNA31	sgRNA315	14	18	13	0	0	0	8	4	6	10	7	18	0	0	0	0	0	0
25920	sgRNA31	sgRNA316	8	8	12	33	19	21	1	5	4	3	5	17	13	24	2	14	1	2
25921	sgRNA31	sgRNA317	45	36	39	92	93	92	19	27	13	14	20	23	28	44	23	31	22	19
25922	sgRNA31	sgRNA318	14	12	10	0	0	0	0	4	3	9	4	6	0	0	0	0	0	0
25923	sgRNA31	sgRNA319	17	12	23	73	86	45	2	3	6	1	3	9	6	10	15	17	9	17
25924	sgRNA31	sgRNA320	10	16	15	47	56	69	3	4	4	9	1	1	11	12	3	5	8	4
25925	sgRNA31	sgRNA321	31	47	24	132	92	108	9	10	10	11	3	17	15	22	16	23	8	13
25926	sgRNA31	sgRNA322	44	33	53	112	115	87	11	14	4	14	20	28	18	27	19	24	21	35
25927	sgRNA31	sgRNA323	37	32	41	0	3	0	5	9	2	3	8	8	0	0	1	0	0	0
25928	sgRNA31	sgRNA324	32	49	47	98	104	74	20	25	11	18	18	25	33	53	5	36	20	29
25929	sgRNA31	sgRNA325	11	9	8	43	19	34	4	11	4	7	11	15	26	40	24	27	27	40
25930	sgRNA31	sgRNA326	14	10	13	38	19	26	7	7	13	9	12	9	9	15	16	27	5	12
25931	sgRNA31	sgRNA327	10	11	11	1	0	0	1	6	3	5	3	6	1	0	1	0	0	1
25932	sgRNA31	sgRNA328	33	24	29	2	0	0	4	8	4	9	5	2	0	0	1	1	0	0
25933	sgRNA31	sgRNA329	12	9	16	47	41	44	7	6	13	18	7	19	9	15	11	19	10	9
25934	sgRNA31	sgRNA330	0	8	6	8	27	11	4	6	1	3	4	4	4	5	6	7	8	16
25935	sgRNA31	sgRNA331	22	49	50	129	133	111	3	6	11	18	12	14	19	32	9	29	12	33
25936	sgRNA31	sgRNA332	9	10	11	34	30	19	4	5	8	6	3	5	9	12	2	10	8	12
25937	sgRNA31	sgRNA333	26	27	32	62	83	67	0	6	8	15	15	14	13	21	23	19	5	14
25938	sgRNA31	sgRNA334	13	18	25	1	0	0	1	6	9	10	2	5	1	1	1	1	1	1
25939	sgRNA31	sgRNA335	8	10	14	0	1	0	3	4	7	8	3	4	2	1	1	3	1	1
25940	sgRNA31	sgRNA336	17	14	3	23	25	33	1	4	2	3	3	7	6	16	4	9	2	6
25941	sgRNA31	sgRNA337	25	20	21	76	55	47	7	7	13	15	4	12	17	23	15	10	10	17
25942	sgRNA31	sgRNA338	27	28	21	74	72	47	11	7	2	9	15	24	31	45	26	24	13	16
25943	sgRNA31	sgRNA339	35	46	40	120	154	102	10	29	1	5	7	5	11	25	29	30	18	28
25944	sgRNA31	sgRNA340	17	27	23	84	71	60	4	6	4	9	8	10	9	31	15	42	10	25
25945	sgRNA31	sgRNA341	14	13	18	35	30	21	6	6	4	15	6	12	14	19	11	20	17	25
25946	sgRNA31	sgRNA342	11	12	13	42	49	44	1	7	5	8	5	16	2	11	12	8	23	17
25947	sgRNA31	sgRNA343	31	25	25	71	87	66	3	5	7	8	8	7	14	19	22	32	5	18
25948	sgRNA31	sgRNA344	10	17	6	0	0	0	6	17	7	9	2	9	0	0	0	1	0	1
25949	sgRNA31	sgRNA345	17	23	17	57	57	32	7	12	11	16	10	7	15	32	11	19	9	15
25950	sgRNA31	sgRNA346	15	19	17	44	44	39	5	5	3	4	4	16	9	16	2	8	2	2
25951	sgRNA31	sgRNA347	16	28	19	0	0	0	2	7	5	12	5	12	0	0	0	0	1	0
25952	sgRNA31	sgRNA348	14	21	12	61	65	57	1	4	5	4	4	10	12	13	8	16	6	14
25953	sgRNA31	sgRNA349	21	27	16	88	62	53	9	18	9	16	12	19	18	29	16	22	24	27
25954	sgRNA31	sgRNA350	19	28	35	72	61	57	8	24	14	27	13	26	27	25	25	31	16	13
25955	sgRNA31	sgRNA351	44	34	41	116	95	96	6	8	8	10	9	11	16	28	12	14	14	14
25956	sgRNA31	sgRNA352	13	11	22	1	1	0	3	8	2	2	2	10	1	2	1	7	1	0
25957	sgRNA31	sgRNA353	32	44	32	87	117	101	24	33	22	24	14	25	38	71	39	51	39	38
25958	sgRNA31	sgRNA354	20	23	27	67	65	39	9	8	6	9	3	9	18	28	10	14	10	19
25959	sgRNA31	sgRNA355	25	26	18	28	33	24	10	24	4	5	3	5	4	3	4	3	6	1
25960	sgRNA31	sgRNA356	41	22	34	115	78	67	2	9	1	7	9	12	5	17	5	15	6	17
25961	sgRNA31	sgRNA357	25	49	37	78	101	113	13	18	5	21	23	22	35	35	16	24	25	35
25962	sgRNA31	sgRNA358	5	18	15	0	0	0	8	3	7	10	5	4	0	0	0	0	0	0
25963	sgRNA31	sgRNA359	40	39	43	0	0	0	11	19	9	17	4	11	0	0	0	0	0	0
25964	sgRNA31	sgRNA360	28	33	38	83	98	71	9	21	5	9	9	11	8	13	16	25	16	19
25965	sgRNA31	sgRNA361	15	21	19	37	34	26	7	6	6	4	2	1	10	22	11	20	2	8
25966	sgRNA31	sgRNA362	23	16	10	0	1	0	4	7	10	11	5	14	0	0	0	0	0	0
25967	sgRNA31	sgRNA363	21	19	12	72	63	53	6	5	10	8	11	15	5	4	13	6	7	13
25968	sgRNA31	sgRNA364	22	56	37	0	0	0	11	10	11	17	15	16	0	0	0	1	0	0
25969	sgRNA31	sgRNA365	36	45	46	121	126	84	11	8	11	11	4	6	16	19	28	31	23	37
25970	sgRNA31	sgRNA366	23	25	24	62	52	39	10	12	5	5	4	10	11	18	2	5	7	5
25971	sgRNA31	sgRNA367	19	26	19	14	20	25	17	32	13	11	10	23	13	24	21	33	12	22
25972	sgRNA31	sgRNA368	21	15	16	0	0	1	0	2	4	0	2	7	0	1	0	0	0	0
25973	sgRNA31	sgRNA369	33	46	44	0	0	2	20	19	6	8	23	9	1	4	1	0	1	3
25974	sgRNA31	sgRNA370	36	30	28	9	6	18	11	12	2	14	7	13	0	0	1	1	1	0
25975	sgRNA31	sgRNA371	41	47	46	0	0	0	11	19	18	31	12	14	0	0	0	0	0	0
25976	sgRNA31	sgRNA372	21	24	17	0	0	0	6	10	6	13	4	7	0	0	0	0	0	0
25977	sgRNA31	sgRNA373	25	31	21	83	97	68	1	3	1	11	5	17	11	20	16	24	10	17
25978	sgRNA31	sgRNA374	26	34	41	80	73	66	9	9	7	12	15	9	17	24	19	26	13	26
25979	sgRNA31	sgRNA375	30	41	46	138	116	69	8	13	8	8	14	15	19	35	11	32	8	19
25980	sgRNA31	sgRNA376	15	32	17	59	89	52	18	18	3	19	9	9	14	11	5	12	37	32
25981	sgRNA31	sgRNA377	32	39	47	138	121	119	19	35	15	6	14	27	33	46	35	43	30	35
25982	sgRNA31	sgRNA378	19	31	16	65	61	47	1	10	10	11	3	6	6	3	4	8	8	14
25983	sgRNA31	sgRNA379	55	71	57	122	118	118	14	22	8	13	18	17	16	21	17	26	9	26
25984	sgRNA31	sgRNA380	25	16	30	47	78	38	5	10	5	13	11	8	24	20	16	17	6	6
25985	sgRNA31	sgRNA381	14	24	10	55	42	24	7	13	3	8	10	11	3	10	4	11	8	20
25986	sgRNA31	sgRNA382	5	10	10	56	31	35	1	7	1	2	3	4	2	4	6	5	0	3
25987	sgRNA31	sgRNA383	26	21	33	5	3	1	5	11	17	22	11	13	2	2	0	0	0	1
25988	sgRNA31	sgRNA384	23	20	20	65	67	29	3	8	5	6	2	1	14	23	14	16	6	17
25989	sgRNA31	sgRNA385	5	11	14	11	4	7	0	3	0	4	1	5	3	9	4	1	2	7
25990	sgRNA31	sgRNA386	19	18	20	62	66	57	0	4	4	3	6	5	15	17	9	14	4	1
25991	sgRNA31	sgRNA387	22	24	43	100	73	67	11	17	12	18	14	27	11	20	13	23	13	19
25992	sgRNA31	sgRNA388	22	29	22	64	70	55	6	10	7	6	17	19	40	32	19	24	11	21
25993	sgRNA31	sgRNA389	81	102	86	246	234	218	14	19	13	34	20	24	37	40	44	59	25	49
25994	sgRNA31	sgRNA390	30	20	21	76	85	48	9	16	9	17	3	10	18	23	28	36	16	23
25995	sgRNA31	sgRNA391	31	45	28	70	88	78	21	23	7	10	7	22	33	39	7	20	10	30
25996	sgRNA31	sgRNA392	28	18	27	72	91	68	13	9	6	12	6	26	15	21	11	20	10	20
25997	sgRNA31	sgRNA393	12	20	14	57	44	25	1	1	2	5	3	9	8	11	4	16	9	5
25998	sgRNA31	sgRNA394	25	17	6	56	45	35	6	3	3	5	5	5	8	21	8	7	4	6
25999	sgRNA31	sgRNA395	11	32	10	0	0	0	7	12	6	15	13	11	0	0	0	0	0	1
26000	sgRNA31	sgRNA396	24	15	9	0	0	0	12	13	5	12	14	9	0	0	0	0	0	0
26001	sgRNA31	sgRNA397	21	26	23	0	3	3	8	4	6	16	7	18	0	0	1	0	1	1
26002	sgRNA31	sgRNA398	90	106	101	266	218	174	12	22	20	22	17	28	39	56	25	51	32	49
26003	sgRNA31	sgRNA399	11	17	14	51	39	38	2	2	6	10	6	16	24	25	9	11	10	20
26004	sgRNA31	sgRNA400	29	25	20	79	82	67	5	3	3	2	18	18	9	12	7	15	26	42
26005	sgRNA31	sgRNA401	10	11	10	24	35	22	4	4	1	0	5	9	0	5	2	6	0	5
26006	sgRNA31	sgRNA402	18	13	9	2	3	4	2	4	5	1	1	1	0	1	2	4	0	2
26007	sgRNA31	sgRNA403	47	42	48	3	9	10	21	15	10	11	11	17	6	13	4	9	7	5
26008	sgRNA31	sgRNA404	21	27	34	52	42	50	2	7	5	10	7	2	6	15	8	11	5	20
26009	sgRNA31	sgRNA405	7	17	15	36	25	29	7	6	5	16	13	18	9	12	5	20	3	14
26010	sgRNA31	sgRNA406	24	21	24	57	52	43	2	9	9	9	8	15	7	23	7	28	12	21
26011	sgRNA31	sgRNA407	14	38	22	80	107	50	6	13	8	7	8	10	17	22	16	19	13	19
26012	sgRNA31	sgRNA408	13	9	9	57	40	42	2	6	3	14	8	15	15	25	9	30	4	6
26013	sgRNA31	sgRNA409	14	13	11	0	0	0	3	9	1	8	4	11	0	0	0	1	0	1
26014	sgRNA31	sgRNA410	31	42	26	6	12	19	14	26	17	11	14	35	12	11	2	14	9	13
26015	sgRNA31	sgRNA411	65	77	58	176	185	163	17	21	9	24	12	23	35	59	28	50	22	22
26016	sgRNA31	sgRNA412	17	26	8	81	47	44	2	4	2	3	7	9	10	19	7	13	5	10
26017	sgRNA31	sgRNA413	4	14	23	34	71	40	16	17	1	11	1	6	2	5	13	21	6	15
26018	sgRNA31	sgRNA414	44	53	62	0	0	0	9	29	6	6	17	17	1	1	0	0	0	0
26019	sgRNA31	sgRNA415	20	20	28	74	81	75	6	7	3	9	6	10	21	38	10	15	9	17
26020	sgRNA31	sgRNA416	29	27	20	1	4	6	2	4	5	6	6	8	2	0	0	1	0	1
26021	sgRNA31	sgRNA417	17	14	11	41	39	39	5	10	4	0	0	1	3	21	16	16	3	12
26022	sgRNA31	sgRNA418	16	22	23	60	59	44	12	16	3	7	2	7	26	23	20	22	9	12
26023	sgRNA31	sgRNA419	28	22	26	70	66	49	2	4	17	24	8	16	5	21	12	12	17	18
26024	sgRNA31	sgRNA420	15	24	19	56	63	39	2	3	10	6	8	7	5	17	13	17	7	11
26025	sgRNA31	sgRNA421	23	21	39	83	71	61	3	16	7	13	5	4	6	4	15	27	18	22
26026	sgRNA31	sgRNA422	43	46	28	1	2	0	6	14	4	5	17	24	1	0	1	0	0	0
26027	sgRNA31	sgRNA423	26	35	26	1	0	2	8	13	9	7	7	10	0	1	0	3	0	0
26028	sgRNA31	sgRNA424	30	29	20	10	2	11	7	11	10	7	11	15	1	4	6	6	1	3
26029	sgRNA31	sgRNA425	53	35	36	155	120	108	6	7	7	20	4	15	11	25	11	21	17	19
26030	sgRNA31	sgRNA426	13	28	29	84	51	45	9	6	7	6	3	6	21	20	14	10	14	27
26031	sgRNA31	sgRNA427	16	16	21	68	38	51	4	2	4	10	1	3	41	54	25	27	8	12
26032	sgRNA31	sgRNA428	26	25	26	23	37	29	5	12	6	4	10	23	14	23	15	13	5	6
26033	sgRNA31	sgRNA429	35	60	55	131	103	114	11	12	5	9	4	11	26	40	33	27	19	22
26034	sgRNA31	sgRNA430	28	44	29	104	69	76	3	6	8	7	17	15	12	21	16	25	13	28
26035	sgRNA31	sgRNA431	17	21	23	0	0	0	7	17	12	19	18	23	0	0	0	0	0	0
26036	sgRNA31	sgRNA432	23	19	19	0	0	0	2	5	2	2	5	10	0	0	0	0	1	1
26037	sgRNA31	sgRNA433	38	27	30	75	51	44	15	17	5	11	9	11	10	12	25	37	15	22
26038	sgRNA31	sgRNA434	32	29	37	32	12	33	13	13	7	15	7	22	12	24	9	12	13	13
26039	sgRNA31	sgRNA435	31	40	48	119	79	57	3	6	2	8	1	10	9	9	6	10	8	14
26040	sgRNA31	sgRNA436	24	30	28	85	54	45	11	10	6	12	5	21	6	10	6	11	6	22
26041	sgRNA31	sgRNA437	17	13	14	70	32	44	3	9	2	4	4	8	5	10	9	16	7	8
26042	sgRNA31	sgRNA438	14	14	20	19	28	33	3	2	2	3	0	5	2	9	8	9	8	8
26043	sgRNA31	sgRNA439	26	43	30	41	36	38	7	8	18	16	16	23	11	19	18	39	12	20
26044	sgRNA31	sgRNA440	40	46	44	27	25	20	14	22	8	14	10	16	4	7	5	6	6	11
26045	sgRNA31	sgRNA441	19	23	21	63	81	44	3	8	7	6	11	14	18	16	19	30	6	16
26046	sgRNA31	sgRNA442	26	29	18	76	61	49	2	6	8	15	4	8	16	38	16	23	5	13
26047	sgRNA31	sgRNA443	14	12	27	0	0	0	3	12	8	10	7	14	0	0	0	0	1	0
26048	sgRNA31	sgRNA444	35	56	41	122	104	119	9	22	3	6	13	12	21	24	15	21	12	23
26049	sgRNA31	sgRNA445	12	15	7	11	25	17	0	1	2	11	4	3	4	6	4	9	3	7
26050	sgRNA31	sgRNA446	13	34	26	49	27	34	8	7	10	16	3	2	13	6	6	10	6	3
26051	sgRNA31	sgRNA447	12	14	21	0	0	0	4	11	3	3	6	9	1	1	0	1	1	0
26052	sgRNA31	sgRNA448	12	15	8	38	19	21	14	5	5	7	8	13	12	25	13	20	11	15
26053	sgRNA31	sgRNA449	23	29	36	84	77	65	8	12	9	15	2	8	9	15	26	27	12	24
26054	sgRNA31	sgRNA450	7	9	8	0	0	0	4	3	4	9	3	4	0	0	0	0	0	0
26055	sgRNA31	sgRNA451	23	32	38	114	72	64	4	10	7	14	10	20	20	26	26	29	13	16
26056	sgRNA31	sgRNA452	22	40	18	57	42	47	5	6	3	1	4	4	12	23	13	13	6	10
26057	sgRNA31	sgRNA453	29	33	20	58	43	42	5	18	7	8	11	11	9	17	9	17	4	14
26058	sgRNA31	sgRNA454	13	19	16	38	29	34	2	6	1	4	3	5	6	11	4	13	3	2
26059	sgRNA31	sgRNA455	21	29	17	0	0	0	21	18	4	1	11	26	3	1	0	0	1	0
26060	sgRNA31	sgRNA456	18	13	14	39	40	51	17	17	6	16	4	9	13	17	34	44	3	4
26061	sgRNA31	sgRNA457	10	14	12	15	28	17	0	0	6	8	5	10	9	12	5	9	2	3
26062	sgRNA31	sgRNA458	16	21	14	47	42	34	6	3	2	12	10	15	12	25	11	28	4	15
26063	sgRNA31	sgRNA459	26	27	21	68	73	58	8	20	6	13	6	9	13	35	16	31	8	19
26064	sgRNA31	sgRNA460	27	35	38	0	2	0	8	9	4	15	20	34	0	0	1	1	0	0
26065	sgRNA31	sgRNA461	17	21	24	0	0	0	4	14	2	8	11	12	0	0	0	0	0	0
26066	sgRNA31	sgRNA462	41	45	56	115	137	110	14	26	10	18	12	17	15	39	20	43	5	25
26067	sgRNA31	sgRNA463	20	38	34	94	80	83	5	7	5	8	3	8	28	50	14	19	11	11
26068	sgRNA31	sgRNA464	37	46	40	118	98	92	7	12	2	11	12	23	11	26	13	22	12	17
26069	sgRNA31	sgRNA465	32	47	40	111	108	115	15	24	16	27	7	19	27	28	38	36	26	46
26070	sgRNA31	sgRNA466	20	18	16	21	25	26	4	16	6	3	10	12	18	17	6	7	5	7
26071	sgRNA31	sgRNA467	8	21	17	2	6	2	4	1	6	2	6	6	5	2	0	3	0	2
26072	sgRNA31	sgRNA468	6	12	13	25	23	31	5	2	4	2	6	3	10	14	11	19	6	20
26073	sgRNA31	sgRNA469	8	11	22	63	49	32	5	12	6	2	6	6	21	30	16	27	5	8
26074	sgRNA31	sgRNA470	22	33	32	0	1	2	5	9	3	5	7	11	1	1	0	1	1	1
26075	sgRNA31	sgRNA471	27	39	44	107	119	86	9	10	23	26	12	17	24	40	34	66	26	34
26076	sgRNA31	sgRNA472	18	25	27	57	48	52	4	11	2	11	9	5	14	22	13	29	11	22
26077	sgRNA31	sgRNA473	27	40	19	96	68	66	20	10	5	9	10	12	19	19	21	28	10	20
26078	sgRNA31	sgRNA474	24	37	26	97	68	60	7	13	4	20	5	14	16	30	19	25	9	14
26079	sgRNA31	sgRNA475	28	21	16	0	0	0	8	7	9	10	8	8	2	8	2	6	4	4
26080	sgRNA31	sgRNA476	32	29	44	78	99	85	9	19	15	19	4	8	13	25	12	22	10	10
26081	sgRNA31	sgRNA477	40	46	34	94	107	99	7	13	11	13	11	21	10	11	2	21	9	31
26082	sgRNA31	sgRNA478	18	19	18	20	23	4	5	2	1	6	2	2	4	3	7	6	12	10
26083	sgRNA31	sgRNA479	17	37	14	37	37	26	7	12	6	5	5	12	14	18	7	12	4	14
26084	sgRNA31	sgRNA480	15	25	22	2	5	1	11	14	10	14	7	5	1	1	2	2	0	1
26085	sgRNA31	sgRNA481	25	41	29	111	117	104	13	5	4	10	18	20	15	15	17	22	10	18
26086	sgRNA31	sgRNA482	22	19	23	48	47	33	4	2	1	0	4	5	3	5	9	7	14	17
26087	sgRNA31	sgRNA483	21	29	19	76	49	68	9	9	4	7	2	2	9	6	20	13	9	11
26088	sgRNA31	sgRNA484	11	22	21	37	30	23	7	22	10	14	6	20	16	19	13	24	5	18
26089	sgRNA31	sgRNA485	13	13	14	60	99	54	6	10	4	8	6	8	36	46	17	21	11	39
26090	sgRNA31	sgRNA486	21	26	21	80	92	78	4	6	4	13	3	10	7	23	8	9	11	21
26091	sgRNA31	sgRNA487	56	41	43	0	0	1	19	21	22	22	24	23	0	0	0	0	1	0
26092	sgRNA31	sgRNA488	16	27	16	79	52	54	4	8	6	8	6	14	10	15	17	26	8	18
26093	sgRNA31	sgRNA489	29	34	21	83	83	100	6	10	11	14	16	24	21	36	16	19	11	18
26094	sgRNA31	sgRNA490	11	14	14	43	49	34	2	18	5	10	5	8	8	13	9	27	14	13
26095	sgRNA31	sgRNA491	34	37	30	22	15	22	3	17	2	14	4	13	11	6	4	5	5	7
26096	sgRNA31	sgRNA492	35	44	53	0	0	0	10	14	10	13	15	17	0	1	0	0	0	0
26097	sgRNA31	sgRNA493	14	22	16	2	11	2	3	10	7	4	11	10	4	5	1	4	0	2
26098	sgRNA31	sgRNA494	24	43	16	9	5	4	5	8	13	13	5	11	6	8	11	15	9	6
26099	sgRNA31	sgRNA495	25	28	23	123	113	83	12	19	3	10	19	10	23	41	8	16	14	22
26100	sgRNA31	sgRNA496	36	46	46	127	101	136	16	18	6	16	16	21	15	27	32	32	25	29
26101	sgRNA31	sgRNA497	17	19	14	34	51	23	1	2	2	6	3	4	2	10	11	14	7	10
26102	sgRNA31	sgRNA498	18	24	23	72	58	39	6	7	10	22	9	6	8	21	14	19	2	11
26103	sgRNA31	sgRNA499	12	18	10	0	1	0	4	11	5	12	8	11	0	1	1	0	0	0
26104	sgRNA31	sgRNA500	28	36	28	32	36	35	6	5	15	29	11	14	15	12	15	19	5	4
26105	sgRNA31	sgRNA501	21	28	18	0	0	0	3	9	23	25	15	14	0	0	0	0	0	0
26106	sgRNA31	sgRNA502	39	32	38	107	77	87	13	29	11	19	10	21	26	45	23	22	22	33
26107	sgRNA31	sgRNA503	16	10	10	42	44	49	15	5	4	6	5	13	15	27	6	10	7	12
26108	sgRNA31	sgRNA504	14	14	7	38	37	8	3	2	2	3	6	6	14	15	3	14	8	11
26109	sgRNA31	sgRNA505	12	18	13	0	0	0	6	11	4	5	5	3	0	0	0	0	0	0
26110	sgRNA31	sgRNA506	27	27	21	0	0	0	5	7	3	5	1	6	0	0	0	0	0	0
26111	sgRNA31	sgRNA507	13	20	12	49	56	37	2	21	6	10	7	9	15	30	15	16	4	15
26112	sgRNA31	sgRNA508	47	47	47	6	2	0	12	17	8	6	14	27	1	0	0	1	0	0
26113	sgRNA31	sgRNA509	43	39	38	110	126	90	3	4	4	23	7	18	13	14	2	9	4	12
26114	sgRNA31	sgRNA510	9	17	16	23	20	30	2	5	1	4	0	4	3	5	4	6	1	6
26115	sgRNA31	sgRNA511	29	33	31	0	0	0	7	10	7	9	14	15	0	0	0	0	0	0
26116	sgRNA31	sgRNA512	14	18	16	0	0	0	3	8	4	2	5	9	0	0	0	0	0	0
26117	sgRNA31	sgRNA513	24	27	30	0	0	1	7	11	8	10	4	19	0	0	0	0	0	0
26118	sgRNA31	sgRNA514	12	7	17	0	0	0	1	5	0	3	3	9	0	0	0	0	0	0
26119	sgRNA31	sgRNA515	27	55	39	119	91	130	6	15	18	20	16	23	38	41	20	47	24	22
26120	sgRNA31	sgRNA516	17	17	21	81	93	60	1	7	4	8	7	16	33	47	9	19	13	29
26121	sgRNA31	sgRNA517	34	42	44	115	109	79	16	17	4	12	12	21	25	46	36	35	11	19
26122	sgRNA31	sgRNA518	20	17	13	50	40	48	3	5	11	13	5	7	17	30	12	20	10	29
26123	sgRNA31	sgRNA519	24	24	12	54	70	34	3	7	5	4	2	7	7	18	7	8	13	11
26124	sgRNA31	sgRNA520	36	41	40	130	129	92	16	13	10	12	19	18	24	32	19	31	20	29
26125	sgRNA31	sgRNA521	17	19	13	2	1	0	4	13	15	14	13	23	0	1	4	1	2	4
26126	sgRNA31	sgRNA522	81	74	79	0	0	2	23	26	11	17	22	23	1	10	1	2	0	0
26127	sgRNA31	sgRNA523	41	29	24	79	69	45	2	14	6	6	9	19	18	18	15	24	6	15
26128	sgRNA31	sgRNA524	22	36	19	0	0	0	15	12	6	11	7	15	0	0	0	0	0	0
26129	sgRNA31	sgRNA525	48	53	39	111	106	78	12	16	9	25	23	31	10	20	12	18	17	17
26130	sgRNA31	sgRNA526	19	19	29	0	1	0	7	15	4	9	14	12	0	0	0	0	0	0
26131	sgRNA31	sgRNA527	22	33	13	0	0	0	0	8	6	2	2	8	0	0	0	1	0	0
26132	sgRNA31	sgRNA528	30	52	39	137	106	93	11	18	5	9	13	18	24	23	13	5	14	23
26133	sgRNA31	sgRNA529	14	19	22	68	84	28	12	18	1	7	13	22	36	43	25	44	12	14
26134	sgRNA31	sgRNA530	26	28	16	110	108	83	12	16	15	23	3	12	14	20	12	31	12	34
26135	sgRNA31	sgRNA531	12	9	10	42	43	34	1	3	1	3	8	14	6	21	13	15	7	9
26136	sgRNA31	sgRNA532	21	23	21	48	62	30	6	9	10	8	11	13	9	20	23	34	6	7
26137	sgRNA31	sgRNA533	25	44	26	55	78	74	5	6	9	11	7	11	33	51	16	30	20	35
26138	sgRNA31	sgRNA534	35	38	46	109	85	78	8	15	4	10	7	14	11	13	6	21	6	16
26139	sgRNA31	sgRNA535	14	24	23	0	0	0	12	15	5	14	5	4	0	1	0	0	0	1
26140	sgRNA31	sgRNA536	24	26	24	94	74	70	5	4	23	22	12	14	11	20	9	12	9	25
26141	sgRNA31	sgRNA537	33	25	31	94	84	70	3	7	1	2	6	2	15	15	22	21	15	18
26142	sgRNA31	sgRNA538	27	34	25	2	2	0	4	5	11	9	7	23	1	0	1	0	0	0
26143	sgRNA31	sgRNA539	14	20	21	50	56	54	1	1	4	17	5	11	10	14	6	10	3	15
26144	sgRNA31	sgRNA540	26	44	29	30	30	35	10	28	10	15	8	11	10	8	9	15	5	9
26145	sgRNA31	sgRNA541	16	14	19	3	4	7	10	15	5	10	10	11	0	5	6	2	3	3
26146	sgRNA31	sgRNA542	15	25	13	5	10	3	3	6	3	14	7	12	5	10	2	3	3	8
26147	sgRNA31	sgRNA543	16	16	18	3	2	2	6	16	14	11	6	25	1	0	4	1	0	4
26148	sgRNA31	sgRNA544	15	18	26	82	55	34	3	6	5	3	10	10	26	36	15	31	20	20
26149	sgRNA31	sgRNA545	63	59	60	0	0	1	7	8	7	13	11	7	0	0	1	1	0	0
26150	sgRNA31	sgRNA546	24	56	40	126	115	100	3	13	10	16	13	11	13	23	17	23	4	11
26151	sgRNA31	sgRNA547	23	20	32	59	44	49	2	11	1	9	2	4	9	11	22	25	8	7
26152	sgRNA31	sgRNA548	12	11	21	54	46	79	3	6	0	5	4	8	14	26	16	24	9	7
26153	sgRNA31	sgRNA549	67	74	71	0	0	0	9	27	15	25	18	21	0	0	0	0	0	1
26154	sgRNA31	sgRNA550	15	12	10	47	44	60	7	8	6	18	10	10	8	9	10	25	11	11
26155	sgRNA31	sgRNA551	12	15	18	53	42	33	4	2	1	2	5	6	15	19	2	8	5	16
26156	sgRNA31	sgRNA552	44	48	62	144	129	120	6	20	31	31	25	38	51	70	42	66	41	52
26157	sgRNA31	sgRNA553	31	34	19	71	52	61	4	6	9	9	10	13	7	17	7	9	4	5
26158	sgRNA31	sgRNA554	18	10	15	46	34	44	4	5	2	5	5	2	10	9	11	21	4	7
26159	sgRNA31	sgRNA555	55	45	46	60	59	49	20	21	15	18	6	14	12	16	11	24	11	24
26160	sgRNA31	sgRNA556	18	30	14	59	62	43	3	8	4	3	5	4	6	11	7	17	5	9
26161	sgRNA31	sgRNA557	58	51	53	143	166	139	10	19	35	33	6	6	16	22	17	22	27	35
26162	sgRNA31	sgRNA558	41	42	19	65	113	63	4	19	3	7	8	21	22	29	15	23	13	22
26163	sgRNA31	sgRNA559	42	43	27	133	109	108	9	14	16	14	18	23	11	16	29	37	12	21
26164	sgRNA31	sgRNA560	37	29	21	10	3	5	5	7	9	17	5	4	2	6	1	3	4	0
26165	sgRNA31	sgRNA561	39	36	37	137	129	89	15	17	17	24	14	17	22	34	27	54	23	24
26166	sgRNA31	sgRNA562	16	19	22	65	70	52	2	9	3	5	4	7	14	16	20	27	8	8
26167	sgRNA31	sgRNA563	28	22	34	81	105	59	4	6	2	6	10	3	27	44	22	28	22	19
26168	sgRNA31	sgRNA564	8	12	15	0	0	1	3	8	6	13	4	24	0	1	0	0	0	0
26169	sgRNA31	sgRNA565	9	10	10	0	0	0	1	4	1	0	1	4	0	0	0	0	0	0
26170	sgRNA31	sgRNA566	43	43	46	140	117	73	17	27	16	29	12	31	19	44	34	38	8	18
26171	sgRNA31	sgRNA567	22	37	25	0	0	0	7	10	7	15	5	5	0	0	0	0	0	0
26172	sgRNA31	sgRNA568	43	27	28	7	3	2	7	16	7	9	15	18	3	2	8	2	1	3
26173	sgRNA31	sgRNA569	43	29	34	74	105	79	10	17	13	19	4	19	10	20	25	28	22	23
26174	sgRNA31	sgRNA570	15	10	11	59	71	54	2	9	3	2	10	4	31	42	11	17	5	11
26175	sgRNA31	sgRNA571	19	22	31	82	87	55	11	18	4	5	12	17	11	20	13	23	5	12
26176	sgRNA31	sgRNA572	28	24	23	91	62	53	4	1	9	11	11	14	11	15	17	45	7	12
26177	sgRNA31	sgRNA573	21	18	15	0	0	0	6	12	10	16	7	19	0	0	0	0	0	0
26178	sgRNA31	sgRNA574	21	21	19	50	60	32	4	2	6	4	8	3	19	22	8	16	3	6
26179	sgRNA31	sgRNA575	40	29	43	106	75	56	10	16	7	11	12	23	16	19	11	18	7	20
26180	sgRNA31	sgRNA576	22	40	27	0	0	0	10	12	2	5	6	14	0	0	0	0	0	0
26181	sgRNA31	sgRNA577	27	18	27	67	64	48	5	19	11	12	12	24	23	26	19	36	16	20
26182	sgRNA31	sgRNA578	19	13	11	61	41	39	18	17	2	2	16	24	13	16	14	24	15	17
26183	sgRNA31	sgRNA579	47	33	32	128	66	89	4	6	3	21	7	12	23	32	23	26	15	35
26184	sgRNA31	sgRNA580	10	10	18	18	36	22	8	19	3	4	9	5	12	8	9	3	12	12
26185	sgRNA31	sgRNA581	7	9	5	13	17	8	6	25	6	13	8	16	6	8	7	20	7	9
26186	sgRNA31	sgRNA582	9	11	10	1	0	0	2	3	1	1	9	24	0	2	0	1	1	0
26187	sgRNA31	sgRNA583	27	29	20	0	0	0	6	8	6	8	3	4	0	0	0	0	0	0
26188	sgRNA31	sgRNA584	11	17	19	37	45	44	3	9	6	4	1	7	6	2	7	22	1	4
26189	sgRNA31	sgRNA585	18	28	27	64	63	52	4	11	2	4	8	16	6	27	9	24	7	16
26190	sgRNA31	sgRNA586	39	121	69	107	92	135	8	11	2	10	10	18	4	14	20	18	13	12
26191	sgRNA31	sgRNA587	9	22	16	2	0	0	7	11	15	20	11	10	0	1	0	0	0	0
26192	sgRNA31	sgRNA588	28	24	16	14	7	9	5	7	1	8	11	11	6	9	5	13	3	3
26193	sgRNA31	sgRNA589	33	45	33	73	85	61	11	10	5	18	11	22	21	33	27	51	17	21
26194	sgRNA31	sgRNA590	33	40	35	1	0	0	12	12	4	10	23	26	2	0	0	0	0	1
26195	sgRNA31	sgRNA591	34	28	25	101	67	50	6	9	15	31	11	14	13	34	10	17	7	18
26196	sgRNA31	sgRNA592	22	24	33	61	53	49	3	6	7	7	16	13	20	21	19	29	7	17
26197	sgRNA31	sgRNA593	36	23	44	62	76	57	0	4	2	17	4	16	22	25	28	37	16	12
26198	sgRNA31	sgRNA594	26	39	13	74	63	75	18	14	5	10	2	4	2	12	8	15	16	24
26199	sgRNA31	sgRNA595	21	18	20	59	65	58	8	9	5	16	8	22	22	34	8	17	18	34
26200	sgRNA31	sgRNA596	25	23	14	69	53	45	5	15	12	16	6	18	12	22	15	38	14	5
26201	sgRNA31	sgRNA597	12	41	28	79	81	69	6	12	8	11	9	12	26	31	10	23	9	12
26202	sgRNA31	sgRNA598	21	31	29	72	87	45	5	4	1	9	4	5	11	5	6	11	7	9
26203	sgRNA31	sgRNA599	33	27	25	76	95	75	4	5	4	9	15	31	10	18	2	29	12	16
26204	sgRNA31	sgRNA600	21	12	12	42	46	19	2	1	1	3	1	2	14	16	9	12	1	3
26205	sgRNA31	sgRNA601	15	28	23	86	58	44	17	14	16	15	15	36	21	22	26	36	13	21
26206	sgRNA31	sgRNA602	38	37	27	112	82	74	1	6	1	8	8	17	14	20	15	33	6	7
26207	sgRNA31	sgRNA603	24	37	22	64	69	58	5	18	4	13	12	18	19	29	8	18	21	19
26208	sgRNA31	sgRNA604	7	17	4	26	30	3	2	5	1	4	2	3	6	7	4	9	6	7
26209	sgRNA31	sgRNA605	16	26	26	73	68	42	3	5	2	1	4	8	10	11	18	17	5	9
26210	sgRNA31	sgRNA606	15	36	24	31	37	17	3	10	3	9	7	4	2	1	1	1	1	2
26211	sgRNA31	sgRNA607	25	25	28	92	76	78	11	9	11	12	16	26	16	20	16	16	8	8
26212	sgRNA31	sgRNA608	9	12	15	42	36	23	5	3	9	11	4	5	17	16	3	17	5	8
26213	sgRNA31	sgRNA609	32	29	29	89	88	109	7	16	11	13	14	26	12	20	7	13	25	49
26214	sgRNA31	sgRNA610	25	21	18	69	54	45	3	4	2	8	6	13	14	16	15	23	11	18
26215	sgRNA31	sgRNA611	20	20	15	0	1	0	6	16	4	8	4	6	0	2	0	0	0	0
26216	sgRNA31	sgRNA612	16	15	13	61	60	41	4	11	4	8	7	14	15	16	14	13	12	26
26217	sgRNA31	sgRNA613	34	27	25	86	93	53	11	29	5	18	13	18	13	24	15	21	19	20
26218	sgRNA31	sgRNA614	38	43	34	127	125	102	16	46	17	5	18	28	26	47	33	44	15	41
26219	sgRNA31	sgRNA615	29	43	34	109	106	91	8	14	7	9	2	16	18	17	19	22	20	27
26220	sgRNA31	sgRNA616	19	19	20	38	55	33	12	10	5	7	10	17	12	19	19	21	20	16
26221	sgRNA31	sgRNA617	39	17	41	107	88	72	8	11	10	17	10	18	9	16	13	28	5	11
26222	sgRNA31	sgRNA618	19	30	28	82	109	87	6	13	11	16	16	26	21	32	6	34	3	13
26223	sgRNA31	sgRNA619	9	15	19	39	67	42	4	2	0	3	13	8	23	29	9	11	8	14
26224	sgRNA31	sgRNA620	27	37	38	101	98	93	4	7	12	15	19	19	24	22	20	31	12	23
26225	sgRNA31	sgRNA621	28	28	23	58	33	26	14	20	6	15	17	20	23	33	21	35	5	18
26226	sgRNA31	sgRNA622	11	26	33	91	76	64	1	3	5	3	6	10	10	14	7	21	5	11
26227	sgRNA31	sgRNA623	29	28	27	0	1	0	12	12	6	15	19	38	2	1	0	3	0	0
26228	sgRNA31	sgRNA624	33	18	30	25	22	12	4	4	8	15	8	10	3	5	6	6	5	0
26229	sgRNA31	sgRNA625	16	38	30	101	89	85	12	8	5	7	18	45	18	19	11	23	12	18
26230	sgRNA31	sgRNA626	20	33	35	86	83	91	0	8	5	6	3	7	3	11	4	8	7	14
26231	sgRNA31	sgRNA627	43	26	40	8	6	2	10	15	6	12	7	8	3	5	2	5	4	4
26232	sgRNA31	sgRNA628	27	28	31	89	75	58	14	25	8	2	7	8	4	13	6	14	7	8
26233	sgRNA31	sgRNA629	38	56	43	60	57	46	21	23	32	55	23	30	38	66	34	48	43	68
26234	sgRNA31	sgRNA630	61	70	51	178	154	134	15	23	13	30	13	22	27	37	24	31	30	39
26235	sgRNA31	sgRNA631	24	23	18	54	40	47	4	4	2	1	8	3	11	15	5	6	7	7
26236	sgRNA31	sgRNA632	46	36	28	97	85	73	3	6	4	7	9	13	3	5	5	14	12	7
26237	sgRNA31	sgRNA633	21	45	27	13	14	12	14	27	13	12	14	22	6	8	13	4	4	6
26238	sgRNA31	sgRNA634	17	34	34	78	126	93	6	9	11	12	7	17	10	17	11	23	7	13
26239	sgRNA31	sgRNA635	25	25	25	75	54	52	9	12	3	5	17	28	0	8	21	41	9	14
26240	sgRNA31	sgRNA636	30	49	48	83	144	70	8	11	7	10	17	15	20	30	17	27	13	20
26241	sgRNA31	sgRNA637	32	32	48	142	137	113	15	14	12	20	25	23	45	53	42	68	23	45
26242	sgRNA31	sgRNA638	68	66	70	110	108	126	24	20	11	17	31	27	40	48	44	53	26	26
26243	sgRNA31	sgRNA639	33	38	48	111	94	79	5	12	8	12	4	13	12	24	9	29	9	13
26244	sgRNA31	sgRNA640	34	42	29	51	42	36	10	15	5	16	11	4	29	32	15	18	8	11
26245	sgRNA31	sgRNA641	27	29	36	106	103	65	12	19	6	16	2	8	21	34	21	46	16	22
26246	sgRNA31	sgRNA642	41	26	30	70	46	53	9	8	15	8	4	6	26	26	11	29	12	16
26247	sgRNA31	sgRNA643	21	21	26	61	77	45	14	13	3	6	11	9	15	24	33	39	11	23
26248	sgRNA31	sgRNA644	4	6	4	2	0	0	5	4	8	11	7	11	3	1	1	1	0	1
26249	sgRNA31	sgRNA645	25	41	26	65	87	63	4	8	4	17	2	5	13	22	12	27	19	28
26250	sgRNA31	sgRNA646	16	14	20	44	43	18	2	5	3	15	9	13	6	8	4	7	7	9
26251	sgRNA31	sgRNA647	25	29	21	51	52	43	4	5	4	2	0	6	14	15	4	4	17	22
26252	sgRNA31	sgRNA648	9	6	6	30	26	26	6	10	7	9	1	6	5	10	14	9	7	17
26253	sgRNA31	sgRNA649	21	37	33	0	0	0	20	15	15	30	8	16	0	0	0	0	0	0
26254	sgRNA31	sgRNA650	9	12	10	0	0	0	3	4	1	6	4	8	0	0	0	0	0	0
26255	sgRNA31	sgRNA651	29	23	20	63	53	46	4	8	2	7	6	12	15	21	6	7	8	8
26256	sgRNA31	sgRNA652	35	35	32	75	63	82	9	12	14	21	12	17	9	31	16	11	19	28
26257	sgRNA31	sgRNA653	24	22	15	16	15	3	4	10	2	7	3	4	5	11	4	13	4	5
26258	sgRNA31	sgRNA654	15	3	9	37	47	17	4	4	2	10	2	5	9	21	6	8	9	13
26259	sgRNA31	sgRNA655	15	30	12	36	40	44	5	10	13	11	13	13	23	21	13	14	10	11
26260	sgRNA31	sgRNA656	23	25	30	73	64	55	4	16	10	17	16	11	35	41	7	14	8	22
26261	sgRNA31	sgRNA657	16	18	12	40	32	19	1	7	7	8	6	4	17	28	7	13	8	18
26262	sgRNA31	sgRNA658	25	39	69	3	12	6	7	13	14	23	13	17	5	8	0	9	1	4
26263	sgRNA31	sgRNA659	34	30	42	65	87	45	3	0	9	9	5	14	14	17	15	21	18	17
26264	sgRNA31	sgRNA660	33	36	30	71	74	52	5	10	9	9	9	4	5	17	5	7	8	11
26265	sgRNA31	sgRNA661	18	22	28	39	71	41	3	4	0	4	2	2	7	9	13	12	6	7
26266	sgRNA31	sgRNA662	12	15	7	0	2	0	2	5	10	15	15	18	0	0	0	1	0	0
26267	sgRNA31	sgRNA663	14	22	17	31	47	46	2	7	6	10	4	7	15	29	7	16	7	16
26268	sgRNA31	sgRNA664	16	41	28	6	8	7	13	11	17	15	17	26	4	12	8	8	5	10
26269	sgRNA31	sgRNA665	9	16	10	0	0	0	3	7	5	7	7	7	1	0	0	0	0	1
26270	sgRNA31	sgRNA666	26	38	35	0	0	0	13	5	17	25	10	13	0	0	0	0	0	0
26271	sgRNA31	sgRNA667	17	52	27	76	56	63	3	7	21	16	16	24	11	27	18	17	6	11
26272	sgRNA31	sgRNA668	40	47	47	155	172	120	4	9	3	5	11	8	15	26	22	23	13	17
26273	sgRNA31	sgRNA669	40	34	26	120	123	104	10	11	13	18	10	15	29	33	16	29	25	22
26274	sgRNA31	sgRNA670	17	16	25	43	44	38	3	6	7	6	8	10	4	6	9	13	16	17
26275	sgRNA31	sgRNA671	13	25	15	11	18	18	17	23	2	6	8	1	5	3	3	6	5	5
26276	sgRNA31	sgRNA672	31	21	35	62	49	44	9	18	3	8	16	19	13	36	26	23	8	21
26277	sgRNA31	sgRNA673	35	42	26	0	0	0	30	42	11	23	15	29	0	0	0	0	0	0
26278	sgRNA31	sgRNA674	18	39	26	73	56	57	8	10	10	25	8	22	30	39	17	20	14	18
26279	sgRNA31	sgRNA675	31	37	28	72	65	71	5	11	2	12	10	6	16	19	7	20	12	13
26280	sgRNA31	sgRNA676	27	45	37	0	0	0	6	13	8	5	7	8	0	0	0	0	0	0
26281	sgRNA31	sgRNA677	33	39	44	139	99	92	16	27	12	34	7	18	30	29	24	31	17	23
26282	sgRNA31	sgRNA678	28	31	26	75	56	66	7	8	9	8	5	3	22	46	17	14	25	24
26283	sgRNA31	sgRNA679	23	27	31	71	92	51	15	18	17	24	6	16	20	44	10	10	9	12
26284	sgRNA31	sgRNA680	18	12	15	39	42	41	7	5	4	6	5	11	17	22	14	16	22	20
26285	sgRNA31	sgRNA681	23	27	30	54	53	63	5	10	9	24	15	9	11	21	20	28	5	22
26286	sgRNA31	sgRNA682	24	25	28	66	62	65	1	2	0	0	1	4	3	7	9	6	4	3
26287	sgRNA31	sgRNA683	24	25	18	4	5	2	16	8	2	10	10	11	12	11	1	4	4	12
26288	sgRNA31	sgRNA684	27	36	26	92	74	76	3	16	4	5	10	12	10	23	11	17	10	28
26289	sgRNA31	sgRNA685	29	16	18	0	0	0	7	7	6	11	6	9	0	1	0	0	1	0
26290	sgRNA31	sgRNA686	18	15	24	42	39	23	16	23	7	8	9	25	22	26	16	17	17	23
26291	sgRNA31	sgRNA687	56	45	38	101	101	81	9	14	8	16	4	18	29	22	11	23	9	25
26292	sgRNA31	sgRNA688	36	60	61	117	117	92	7	8	3	9	4	22	26	27	17	34	21	32
26293	sgRNA31	sgRNA689	32	41	24	95	98	89	6	21	12	13	4	17	32	43	35	50	27	24
26294	sgRNA31	sgRNA690	18	20	22	40	61	62	6	20	2	2	10	19	6	7	8	15	8	9
26295	sgRNA31	sgRNA691	36	33	37	118	123	94	7	21	11	15	16	15	7	20	8	21	15	25
26296	sgRNA31	sgRNA692	12	21	23	70	36	49	3	3	2	11	2	7	14	28	22	32	18	19
26297	sgRNA31	sgRNA693	15	27	17	67	81	72	0	9	4	5	3	9	7	10	9	9	1	4
26298	sgRNA31	sgRNA694	20	37	11	81	89	50	8	16	12	13	18	11	13	20	30	32	6	18
26299	sgRNA31	sgRNA695	27	28	29	63	97	72	4	12	10	8	6	21	23	24	20	23	9	29
26300	sgRNA31	sgRNA696	24	36	19	83	89	72	5	9	8	9	7	8	15	19	12	19	6	12
26301	sgRNA31	sgRNA697	13	27	12	32	44	20	7	9	8	6	8	10	5	7	11	18	3	11
26302	sgRNA31	sgRNA698	31	32	29	96	110	85	5	11	4	4	12	15	13	33	22	24	10	24
26303	sgRNA31	sgRNA699	42	43	34	4	5	2	11	27	12	27	17	24	4	5	3	7	2	1
26304	sgRNA31	sgRNA700	34	54	51	1	2	0	12	35	22	16	12	31	0	1	6	6	0	0
26305	sgRNA31	sgRNA701	29	22	33	0	0	0	1	6	5	11	10	15	0	0	0	0	0	0
26306	sgRNA31	sgRNA702	36	33	44	2	0	1	2	3	2	14	14	23	0	0	0	0	0	0
26307	sgRNA31	sgRNA703	45	61	50	153	144	109	17	30	15	18	23	28	9	22	25	36	51	70
26308	sgRNA31	sgRNA704	13	32	30	58	53	48	5	9	8	13	6	16	19	33	12	21	19	18
26309	sgRNA31	sgRNA705	17	42	20	0	0	0	15	11	9	7	18	21	1	0	0	2	1	0
26310	sgRNA31	sgRNA706	23	33	28	48	67	57	9	9	2	18	9	8	8	7	7	19	16	19
26311	sgRNA31	sgRNA707	43	55	33	125	139	126	14	16	10	15	13	19	26	39	19	44	30	40
26312	sgRNA31	sgRNA708	11	18	16	10	1	0	2	10	4	12	4	3	0	3	1	1	3	4
26313	sgRNA31	sgRNA709	23	24	8	50	47	39	2	3	1	14	2	9	13	17	7	17	8	21
26314	sgRNA31	sgRNA710	36	33	41	96	97	96	7	15	4	10	16	17	12	14	15	20	12	10
26315	sgRNA31	sgRNA711	21	27	14	57	52	39	3	9	7	7	3	5	14	24	9	17	8	13
26316	sgRNA31	sgRNA712	13	21	17	40	37	25	2	12	5	8	6	10	4	6	3	9	4	6
26317	sgRNA31	sgRNA713	26	37	27	58	58	60	3	2	2	4	11	7	7	9	10	24	9	20
26318	sgRNA31	sgRNA714	23	29	29	78	89	63	6	19	4	18	12	17	17	12	28	35	7	20
26319	sgRNA31	sgRNA715	30	40	28	107	108	89	14	23	3	7	11	20	16	20	13	11	11	20
26320	sgRNA31	sgRNA716	10	26	13	46	61	31	7	11	11	10	11	11	10	13	17	34	11	12
26321	sgRNA31	sgRNA717	27	36	39	102	114	82	18	18	8	12	12	21	17	46	21	47	17	21
26322	sgRNA31	sgRNA718	20	29	17	56	37	32	7	17	5	8	2	9	8	12	6	16	1	5
26323	sgRNA31	sgRNA719	7	13	9	0	0	0	15	11	1	6	5	8	0	0	0	0	0	0
26324	sgRNA31	sgRNA720	53	42	45	138	136	127	16	10	5	4	11	17	15	15	24	28	8	25
26325	sgRNA31	sgRNA721	29	35	41	119	102	90	9	11	5	16	7	14	24	27	12	17	4	6
26326	sgRNA31	sgRNA722	38	54	42	0	0	0	22	22	9	11	16	24	0	0	0	0	0	0
26327	sgRNA31	sgRNA723	30	35	46	93	84	65	1	7	6	9	11	22	32	34	7	23	3	10
26328	sgRNA31	sgRNA724	20	26	14	60	58	46	4	12	6	12	5	10	10	24	13	24	8	9
26329	sgRNA31	sgRNA725	21	17	15	66	56	65	6	7	8	12	3	7	1	5	12	7	21	20
26330	sgRNA31	sgRNA726	32	49	27	64	83	58	4	6	3	8	6	7	23	20	16	28	4	6
26331	sgRNA31	sgRNA727	15	11	13	30	36	33	3	2	1	4	3	3	2	15	8	16	2	10
26332	sgRNA31	sgRNA728	35	63	51	0	0	0	13	15	13	28	8	31	0	1	0	0	0	1
26333	sgRNA31	sgRNA729	18	37	29	94	66	72	4	16	11	10	7	15	28	34	22	16	30	27
26334	sgRNA31	sgRNA730	27	28	24	100	71	71	19	24	11	24	11	15	15	34	20	33	11	21
26335	sgRNA31	sgRNA731	21	36	19	88	91	88	10	15	4	5	21	35	19	35	14	39	23	34
26336	sgRNA31	sgRNA732	27	27	18	60	75	88	4	6	9	10	6	14	7	16	20	14	13	17
26337	sgRNA31	sgRNA733	30	39	37	74	93	89	16	16	17	31	9	17	10	19	27	40	15	41
26338	sgRNA31	sgRNA734	16	29	22	43	40	54	1	10	0	5	10	7	20	23	6	13	10	8
26339	sgRNA31	sgRNA735	41	47	55	174	133	88	9	29	11	17	12	22	29	43	37	43	14	21
26340	sgRNA31	sgRNA736	34	45	49	107	105	106	7	12	10	12	9	18	20	25	11	18	15	18
26341	sgRNA31	sgRNA737	9	11	17	4	16	7	3	8	6	11	2	1	3	4	2	6	7	4
26342	sgRNA31	sgRNA738	25	45	33	95	87	81	9	11	5	8	24	32	19	33	14	29	17	29
26343	sgRNA31	sgRNA739	21	22	21	47	39	14	5	15	2	17	8	6	7	10	8	14	9	9
26344	sgRNA31	sgRNA740	35	43	29	60	39	29	4	10	28	32	15	31	8	13	7	7	12	18
26345	sgRNA31	sgRNA741	37	51	38	97	98	66	5	8	6	7	10	28	17	25	24	27	20	40
26346	sgRNA31	sgRNA742	26	32	46	99	71	73	2	8	5	10	6	14	2	8	3	9	3	10
26347	sgRNA31	sgRNA743	36	43	45	114	94	108	24	29	8	19	23	25	42	55	27	39	17	28
26348	sgRNA31	sgRNA744	36	37	27	104	114	87	15	22	17	19	13	26	29	59	40	57	25	29
26349	sgRNA31	sgRNA745	30	37	22	26	29	22	9	13	8	10	13	26	7	12	3	20	5	11
26350	sgRNA31	sgRNA746	25	30	25	62	82	87	7	15	14	30	15	24	38	55	34	51	24	16
26351	sgRNA31	sgRNA747	20	19	23	28	34	35	8	11	4	3	5	9	6	15	8	11	7	10
26352	sgRNA31	sgRNA748	26	26	19	57	54	37	2	8	9	11	1	0	2	24	9	11	7	18
26353	sgRNA31	sgRNA749	51	67	61	170	148	121	28	47	15	22	24	25	38	58	46	54	34	46
26354	sgRNA31	sgRNA750	15	18	22	2	4	6	8	11	3	4	9	9	0	0	0	0	1	0
26355	sgRNA31	sgRNA751	12	28	27	1	0	0	2	1	3	4	8	11	0	0	0	0	0	0
26356	sgRNA31	sgRNA752	23	17	21	47	53	41	7	27	6	5	5	6	7	11	15	25	9	27
26357	sgRNA31	sgRNA753	27	27	24	92	65	60	4	7	5	3	3	11	15	43	7	6	18	24
26358	sgRNA31	sgRNA754	20	40	24	68	66	80	7	8	12	9	12	13	35	82	20	21	14	13
26359	sgRNA31	sgRNA755	22	33	34	82	109	78	5	17	6	4	6	13	18	32	16	21	11	14
26360	sgRNA31	sgRNA756	23	22	20	0	0	0	8	11	6	11	15	34	0	0	0	0	0	0
26361	sgRNA31	sgRNA757	83	78	79	5	5	2	26	22	17	32	19	25	0	0	0	0	2	4
26362	sgRNA31	sgRNA758	31	32	48	67	73	63	12	12	17	9	9	9	9	13	19	12	9	17
26363	sgRNA31	sgRNA759	52	43	53	68	57	44	7	9	18	16	4	9	5	10	12	15	7	20
26364	sgRNA31	sgRNA760	22	45	32	0	0	0	7	12	9	6	2	11	5	7	2	0	0	1
26365	sgRNA31	sgRNA761	39	30	33	1	0	0	1	5	2	5	9	9	0	0	0	0	0	0
26366	sgRNA31	sgRNA762	37	45	52	98	97	113	11	14	7	7	8	5	20	39	13	33	8	16
26367	sgRNA31	sgRNA763	35	46	48	110	127	95	8	15	5	5	15	13	14	15	16	31	10	20
26368	sgRNA31	sgRNA764	41	73	54	148	153	152	10	27	6	13	13	19	19	34	13	21	22	41
26369	sgRNA31	sgRNA765	22	46	42	0	0	0	14	12	25	21	10	9	0	0	0	0	0	0
26370	sgRNA31	sgRNA766	49	50	41	125	96	62	23	15	17	24	17	13	26	29	29	32	11	23
26371	sgRNA31	sgRNA767	40	40	30	96	90	68	5	16	6	9	8	15	13	39	32	40	10	25
26372	sgRNA31	sgRNA768	35	53	53	96	83	79	12	9	24	24	12	26	13	24	27	33	24	17
26373	sgRNA31	sgRNA769	19	22	19	52	52	49	16	12	1	9	9	23	7	10	16	26	16	21
26374	sgRNA31	sgRNA770	19	21	27	0	2	2	11	18	4	8	4	11	0	2	2	5	0	1
26375	sgRNA31	sgRNA771	44	40	39	39	66	55	14	23	5	14	31	38	8	11	14	10	5	15
26376	sgRNA31	sgRNA772	23	40	20	1	1	2	12	18	13	24	12	21	0	0	0	4	1	2
26377	sgRNA31	sgRNA773	24	28	20	90	72	72	6	6	6	7	10	17	21	26	11	21	13	19
26378	sgRNA31	sgRNA774	24	33	37	1	4	0	4	8	8	1	11	20	0	0	1	0	0	0
26379	sgRNA31	sgRNA775	0	9	2	0	1	0	2	2	0	0	1	4	0	0	0	0	0	0
26380	sgRNA31	sgRNA776	23	29	31	0	0	0	3	3	3	8	6	13	0	0	0	0	0	1
26381	sgRNA31	sgRNA777	25	39	40	0	1	0	8	16	5	8	8	13	0	0	0	0	0	0
26382	sgRNA31	sgRNA778	12	20	16	0	0	0	1	2	10	20	4	15	0	0	0	0	0	0
26383	sgRNA31	sgRNA779	30	37	32	6	7	4	7	15	6	12	3	7	4	2	1	2	0	1
26384	sgRNA31	sgRNA780	34	26	35	0	0	0	6	17	8	11	7	9	0	0	0	0	0	0
26385	sgRNA31	sgRNA781	29	29	27	3	1	1	10	10	5	5	6	13	4	2	2	1	2	1
26386	sgRNA31	sgRNA782	22	28	27	3	3	2	9	12	5	8	8	12	0	4	9	6	0	2
26387	sgRNA31	sgRNA783	29	23	28	1	2	0	6	6	1	8	6	13	0	0	0	2	1	2
26388	sgRNA31	sgRNA784	14	18	26	0	0	0	8	20	4	12	8	20	1	1	0	1	0	0
26389	sgRNA31	sgRNA785	8	4	5	28	24	18	2	7	9	7	7	13	3	20	5	4	2	5
26390	sgRNA31	sgRNA786	26	34	30	3	2	0	8	14	4	8	3	9	3	6	1	2	0	1
26391	sgRNA31	sgRNA787	19	33	38	15	14	12	5	5	3	4	10	13	9	8	9	12	8	5
26392	sgRNA31	sgRNA788	43	42	56	18	9	12	4	10	8	15	11	7	1	4	2	4	3	6
26393	sgRNA31	sgRNA789	70	86	61	131	124	102	10	22	21	32	30	35	30	34	37	56	30	47
26394	sgRNA31	sgRNA790	15	30	17	0	0	0	13	21	25	12	9	20	1	0	2	0	0	0
26395	sgRNA31	sgRNA791	10	22	24	0	0	0	4	5	7	11	4	6	0	0	0	0	0	0
26396	sgRNA31	sgRNA792	20	35	24	3	4	0	6	9	11	9	2	6	0	4	0	0	0	2
26397	sgRNA31	sgRNA793	13	16	17	25	22	20	5	6	4	3	3	2	15	14	8	7	4	5
26398	sgRNA31	sgRNA794	17	28	37	14	4	2	5	5	6	8	6	10	6	1	5	7	6	6
26399	sgRNA31	sgRNA795	14	19	17	1	0	0	3	4	2	4	6	2	0	0	0	0	0	0
26400	sgRNA31	sgRNA796	36	42	52	0	0	0	11	22	12	24	8	14	0	0	0	0	0	0
26401	sgRNA31	sgRNA797	20	23	28	0	0	0	2	8	8	7	5	10	1	0	0	0	0	0
26402	sgRNA31	sgRNA798	26	25	29	20	25	13	6	13	16	24	4	7	10	10	4	12	3	4
26403	sgRNA31	sgRNA799	30	35	25	5	5	5	8	10	14	10	9	21	2	2	16	8	5	7
26404	sgRNA31	sgRNA800	53	63	68	69	78	74	2	11	7	14	10	18	25	20	13	26	22	17
26405	sgRNA31	sgRNA801	46	42	33	13	12	3	11	13	5	8	17	16	12	9	2	3	2	3
26406	sgRNA31	sgRNA802	30	33	29	34	17	15	3	5	2	9	6	8	4	2	2	1	1	4
26407	sgRNA31	sgRNA803	19	24	33	0	1	1	9	8	3	13	5	16	0	1	0	1	0	0
26408	sgRNA31	sgRNA804	25	26	15	2	1	1	11	10	0	8	10	18	2	4	2	0	1	4
26409	sgRNA31	sgRNA805	12	11	7	3	2	3	5	1	5	4	8	9	1	1	5	6	4	7
26410	sgRNA31	sgRNA806	26	31	23	0	0	2	11	17	1	3	12	19	1	5	4	1	0	1
26411	sgRNA31	sgRNA807	22	25	38	0	0	1	8	14	7	11	8	9	0	0	0	0	0	1
26412	sgRNA31	sgRNA808	16	19	29	0	0	0	2	9	4	6	15	13	0	0	0	0	0	0
26413	sgRNA31	sgRNA809	39	40	34	0	0	0	18	24	12	10	17	14	0	0	0	0	0	0
26414	sgRNA31	sgRNA810	35	44	37	0	0	0	10	15	8	17	14	11	1	3	1	0	3	4
26415	sgRNA31	sgRNA811	17	17	15	61	48	49	1	0	2	7	7	11	3	19	2	11	7	17
26416	sgRNA31	sgRNA812	2	27	13	12	21	7	8	3	4	6	9	12	2	9	4	15	3	2
26417	sgRNA31	sgRNA813	20	56	38	0	0	0	9	14	14	9	22	27	0	1	0	0	2	0
26418	sgRNA31	sgRNA814	25	55	48	36	38	22	18	7	13	24	11	7	5	15	14	6	4	9
26419	sgRNA31	sgRNA815	14	12	1	5	8	19	7	12	2	6	0	3	3	6	7	3	6	6
26420	sgRNA31	sgRNA816	34	59	51	0	0	0	21	27	7	19	5	5	0	0	0	0	0	0
26421	sgRNA31	sgRNA817	38	53	29	0	0	0	15	11	13	20	20	21	0	0	0	0	0	0
26422	sgRNA31	sgRNA818	20	17	11	0	0	0	6	7	4	11	6	16	0	0	0	2	0	0
26423	sgRNA31	sgRNA819	24	25	36	2	0	0	8	18	8	12	6	15	0	0	0	0	0	0
26424	sgRNA31	sgRNA820	39	31	30	0	0	0	3	12	4	4	4	5	0	0	0	0	0	0
26425	sgRNA31	sgRNA821	41	20	30	2	1	1	4	9	8	11	14	16	3	2	0	1	1	0
26426	sgRNA31	sgRNA822	16	23	17	0	0	1	5	11	11	15	9	20	1	0	0	0	0	0
26427	sgRNA31	sgRNA823	41	52	42	3	10	2	4	5	17	30	9	11	3	7	1	4	0	0
26428	sgRNA31	sgRNA824	47	55	42	1	1	0	14	21	7	19	7	17	0	0	0	0	0	0
26429	sgRNA31	sgRNA825	10	17	9	9	13	14	2	1	1	5	1	3	1	8	4	5	3	1
26430	sgRNA31	sgRNA826	27	31	25	0	0	0	3	12	4	10	3	14	0	0	0	0	0	0
26431	sgRNA31	sgRNA827	17	24	25	0	0	0	13	14	5	16	12	17	0	0	0	0	0	0
26432	sgRNA31	sgRNA828	15	15	9	0	0	0	1	0	5	6	11	10	0	0	0	0	0	0
26433	sgRNA31	sgRNA829	7	16	12	0	0	0	2	6	8	7	9	10	0	0	0	0	0	0
26434	sgRNA31	sgRNA830	15	35	25	2	4	0	2	7	3	5	11	14	2	1	1	1	0	0
26435	sgRNA31	sgRNA831	7	8	10	0	0	0	0	2	3	8	3	4	2	0	0	0	0	0
26436	sgRNA31	sgRNA832	33	43	40	70	59	47	5	11	8	13	8	8	5	5	8	26	5	4
26437	sgRNA31	sgRNA833	26	36	36	32	33	36	14	7	5	11	6	13	13	18	9	10	2	8
26438	sgRNA31	sgRNA834	23	32	33	0	0	0	2	4	2	6	7	9	0	0	0	0	0	0
26439	sgRNA31	sgRNA835	25	39	33	0	0	0	7	10	16	15	4	15	0	0	0	0	0	0
26440	sgRNA31	sgRNA836	22	29	36	59	83	31	9	11	8	9	26	30	25	36	19	26	9	20
26441	sgRNA31	sgRNA837	27	31	23	16	27	6	15	12	7	3	9	16	4	8	2	3	2	2
26442	sgRNA31	sgRNA838	14	10	11	0	0	0	7	11	6	8	5	3	0	0	0	0	0	0
26443	sgRNA31	sgRNA839	16	16	21	3	2	4	4	12	3	9	5	14	4	7	2	2	2	9
26444	sgRNA31	sgRNA840	32	21	22	0	0	0	3	5	2	9	5	8	0	0	0	0	0	0
26445	sgRNA31	sgRNA841	43	54	41	0	0	0	11	27	21	25	14	25	0	1	0	0	0	0
26446	sgRNA31	sgRNA842	25	31	23	60	50	66	6	18	5	5	2	0	23	21	15	14	8	16
26447	sgRNA31	sgRNA843	18	28	14	79	76	61	6	20	3	5	12	8	15	22	11	20	10	10
26448	sgRNA31	sgRNA844	12	25	21	64	85	58	6	13	8	13	4	20	11	29	21	32	6	29
26449	sgRNA31	sgRNA845	7	14	10	25	21	20	3	3	4	1	12	16	3	7	6	16	12	11
26450	sgRNA31	sgRNA846	27	28	34	79	72	82	6	7	16	12	6	15	29	23	24	33	12	14
26451	sgRNA31	sgRNA847	30	28	31	54	94	54	16	17	11	23	5	26	55	60	34	45	15	22
26452	sgRNA31	sgRNA848	14	16	16	63	51	44	5	12	7	23	5	8	16	22	7	27	7	11
26453	sgRNA31	sgRNA849	31	38	30	115	111	99	2	3	10	12	5	16	10	25	9	11	8	10
26454	sgRNA31	sgRNA850	27	43	49	133	123	111	10	18	3	11	16	21	64	83	26	42	22	15
26455	sgRNA31	sgRNA851	30	38	39	68	92	77	8	7	6	4	2	7	4	6	4	9	8	1
26456	sgRNA31	sgRNA852	10	21	17	0	0	0	7	9	4	15	12	10	0	0	0	0	0	0
26457	sgRNA31	sgRNA853	5	5	0	0	0	0	2	10	6	8	7	9	1	0	0	0	0	0
26458	sgRNA31	sgRNA854	15	26	20	56	77	46	8	12	0	5	7	5	12	8	14	9	4	5
26459	sgRNA31	sgRNA855	45	39	50	115	131	68	9	12	14	19	12	27	16	35	10	19	35	44
26460	sgRNA31	sgRNA856	21	17	32	20	34	14	3	10	4	0	10	22	4	5	12	15	8	11
26461	sgRNA31	sgRNA857	31	23	23	55	63	79	7	16	2	3	15	11	9	20	5	10	14	21
26462	sgRNA31	sgRNA858	24	37	33	104	96	57	7	14	3	4	4	5	30	31	7	13	15	14
26463	sgRNA31	sgRNA859	42	44	35	1	0	1	0	4	11	13	10	7	1	0	0	0	0	0
26464	sgRNA31	sgRNA860	12	23	13	0	0	0	8	8	9	10	15	16	3	2	2	0	0	0
26465	sgRNA31	sgRNA861	19	24	24	0	0	0	5	14	9	11	3	4	0	0	0	0	0	0
26466	sgRNA31	sgRNA862	21	25	18	0	0	0	5	9	4	10	5	13	1	1	0	0	0	0
26467	sgRNA31	sgRNA863	18	27	24	65	66	32	9	17	6	6	10	10	19	35	23	18	21	21
26468	sgRNA31	sgRNA864	32	46	39	0	0	0	6	18	7	11	17	25	0	1	0	0	0	0
26469	sgRNA31	sgRNA865	5	13	3	16	16	9	0	0	0	2	3	1	3	3	0	2	3	2
26470	sgRNA31	sgRNA866	4	6	4	2	2	3	0	0	2	1	3	1	10	14	0	1	3	7
26471	sgRNA31	sgRNA867	0	0	0	0	0	0	0	0	0	0	0	0	0	0	0	0	0	0
26472	sgRNA31	sgRNA868	3	8	9	31	15	15	6	4	1	3	9	6	11	14	5	8	5	4
26473	sgRNA31	sgRNA869	14	13	9	32	45	22	1	0	4	3	0	0	1	5	7	6	5	10
26474	sgRNA32	sgRNA32	290	317	336	625	772	642	4713	4238	3476	3162	3337	2916	7001	6294	6788	6212	5665	5166
26475	sgRNA32	sgRNA33	5	16	14	33	50	28	3	3	2	2	3	3	1	9	1	7	15	12
26476	sgRNA32	sgRNA34	22	20	12	80	82	52	13	9	9	16	1	4	21	19	6	21	21	23
26477	sgRNA32	sgRNA35	27	26	20	0	0	0	4	13	7	8	17	18	0	0	1	0	0	0
26478	sgRNA32	sgRNA36	24	45	26	0	0	0	5	9	3	5	1	8	0	0	1	0	0	0
26479	sgRNA32	sgRNA37	32	22	24	58	65	43	11	11	4	4	7	17	31	27	21	30	6	43
26480	sgRNA32	sgRNA38	19	31	21	35	75	30	7	14	7	17	8	13	8	16	9	25	7	6
26481	sgRNA32	sgRNA39	51	58	34	120	142	91	5	9	6	17	11	14	23	59	14	32	16	15
26482	sgRNA32	sgRNA40	21	13	18	77	64	46	12	17	9	15	14	48	25	43	21	27	26	26
26483	sgRNA32	sgRNA41	11	14	23	52	58	34	1	9	1	10	3	11	5	4	17	17	12	16
26484	sgRNA32	sgRNA42	19	35	22	84	88	81	10	13	4	8	19	20	16	23	19	27	17	9
26485	sgRNA32	sgRNA43	22	25	14	50	72	47	10	15	3	13	10	17	40	70	14	42	23	34
26486	sgRNA32	sgRNA44	17	5	12	0	0	0	1	1	7	5	3	4	0	0	0	0	0	0
26487	sgRNA32	sgRNA45	25	34	29	42	77	63	0	10	5	22	5	16	21	23	14	27	13	19
26488	sgRNA32	sgRNA46	19	12	6	0	1	1	11	12	3	7	16	13	0	0	0	1	1	1
26489	sgRNA32	sgRNA47	24	42	37	99	119	134	12	15	19	17	3	17	15	17	34	41	26	31
26490	sgRNA32	sgRNA48	19	21	32	114	106	101	9	12	10	9	15	14	27	34	11	18	26	28
26491	sgRNA32	sgRNA49	12	17	20	0	2	1	4	7	5	6	5	12	1	1	0	2	2	0
26492	sgRNA32	sgRNA50	15	40	20	83	98	55	5	9	6	6	6	10	19	28	5	14	5	21
26493	sgRNA32	sgRNA51	17	26	14	77	62	62	6	9	3	16	5	14	18	23	25	22	17	24
26494	sgRNA32	sgRNA52	55	81	61	186	173	131	9	16	7	12	12	17	24	43	16	25	13	13
26495	sgRNA32	sgRNA53	27	22	37	84	89	66	6	3	4	8	4	2	17	52	28	33	5	13
26496	sgRNA32	sgRNA54	11	17	13	46	45	25	6	2	8	7	7	9	2	5	11	12	4	12
26497	sgRNA32	sgRNA55	34	34	43	85	97	56	7	7	5	7	4	6	12	12	12	14	9	9
26498	sgRNA32	sgRNA56	37	38	28	141	98	94	10	11	9	17	8	17	34	42	47	50	21	37
26499	sgRNA32	sgRNA57	63	58	53	133	127	102	11	16	11	17	14	20	64	73	39	50	13	40
26500	sgRNA32	sgRNA58	29	28	29	76	50	52	8	4	11	13	10	16	9	12	7	17	21	28
26501	sgRNA32	sgRNA59	21	39	24	94	97	74	14	21	21	13	12	26	31	43	18	33	24	16
26502	sgRNA32	sgRNA60	30	29	29	103	96	98	7	15	10	8	17	17	11	14	21	24	5	11
26503	sgRNA32	sgRNA61	29	38	36	70	85	116	7	12	6	12	13	19	19	14	21	26	10	16
26504	sgRNA32	sgRNA62	30	26	24	54	62	27	11	12	24	24	9	12	23	45	38	37	23	50
26505	sgRNA32	sgRNA63	21	30	27	94	67	58	1	18	9	9	15	20	24	48	29	55	20	34
26506	sgRNA32	sgRNA64	10	13	8	28	48	28	5	13	6	4	4	6	11	19	10	27	14	13
26507	sgRNA32	sgRNA65	14	22	26	81	74	46	16	11	6	7	10	9	8	17	13	33	11	14
26508	sgRNA32	sgRNA66	8	27	16	31	73	46	3	5	5	13	5	8	11	16	33	39	5	12
26509	sgRNA32	sgRNA67	42	77	63	58	83	77	12	7	12	23	13	19	16	30	7	22	18	27
26510	sgRNA32	sgRNA68	26	20	33	56	71	68	5	5	8	16	3	13	30	51	27	38	20	38
26511	sgRNA32	sgRNA69	27	20	23	0	0	0	9	8	5	7	13	20	0	0	1	0	0	0
26512	sgRNA32	sgRNA70	45	54	38	137	141	97	10	16	13	24	8	6	14	23	21	18	17	16
26513	sgRNA32	sgRNA71	19	12	10	11	11	5	5	4	5	1	2	4	0	3	2	1	3	2
26514	sgRNA32	sgRNA72	17	19	22	56	29	34	2	11	2	12	9	14	38	28	22	25	17	24
26515	sgRNA32	sgRNA73	17	25	18	49	43	35	0	4	3	3	5	7	11	11	19	32	10	8
26516	sgRNA32	sgRNA74	15	16	9	44	44	32	3	3	5	5	8	11	15	14	11	18	16	25
26517	sgRNA32	sgRNA75	15	19	22	69	42	57	7	12	7	13	7	10	12	30	4	14	17	27
26518	sgRNA32	sgRNA76	21	34	11	76	79	62	3	8	9	9	2	6	10	10	15	29	11	11
26519	sgRNA32	sgRNA77	17	36	22	92	57	61	1	8	4	10	18	16	7	12	11	22	10	8
26520	sgRNA32	sgRNA78	28	41	48	133	125	81	21	37	16	13	16	21	15	20	43	58	17	27
26521	sgRNA32	sgRNA79	12	22	13	0	0	0	5	7	6	4	7	6	0	0	0	0	0	0
26522	sgRNA32	sgRNA80	6	17	9	4	1	3	3	5	4	0	12	15	0	0	5	10	5	12
26523	sgRNA32	sgRNA81	21	38	21	0	0	0	6	4	7	7	10	12	0	0	0	0	0	0
26524	sgRNA32	sgRNA82	24	19	30	0	0	0	9	26	8	11	6	11	0	0	0	0	0	0
26525	sgRNA32	sgRNA83	39	58	38	152	131	119	9	12	11	10	15	29	27	27	51	40	19	26
26526	sgRNA32	sgRNA84	17	17	30	93	50	66	3	3	5	5	3	10	3	1	14	14	15	6
26527	sgRNA32	sgRNA85	29	28	28	97	126	87	19	32	12	11	13	18	15	26	26	36	13	29
26528	sgRNA32	sgRNA86	21	23	23	53	70	46	3	5	6	8	5	4	28	36	9	11	4	10
26529	sgRNA32	sgRNA87	19	27	19	0	0	0	7	8	7	2	2	3	0	1	0	0	0	0
26530	sgRNA32	sgRNA88	17	12	15	39	52	34	3	10	0	3	3	6	16	9	15	14	9	12
26531	sgRNA32	sgRNA89	22	12	23	82	94	52	9	10	4	9	11	7	3	10	5	11	11	11
26532	sgRNA32	sgRNA90	37	31	34	120	116	91	29	26	10	26	12	19	46	62	58	60	19	38
26533	sgRNA32	sgRNA91	23	34	21	84	84	64	4	1	9	6	10	15	9	12	17	22	17	25
26534	sgRNA32	sgRNA92	22	21	27	26	35	28	3	7	2	5	3	12	6	12	3	5	2	5
26535	sgRNA32	sgRNA93	24	21	19	0	0	0	6	8	2	4	4	11	0	0	0	0	0	0
26536	sgRNA32	sgRNA94	10	32	23	64	80	74	5	19	10	18	13	8	30	30	15	19	24	34
26537	sgRNA32	sgRNA95	19	20	19	0	0	0	3	14	7	9	9	14	0	0	0	0	0	0
26538	sgRNA32	sgRNA96	28	23	27	60	74	59	23	22	13	22	13	14	31	53	28	40	20	46
26539	sgRNA32	sgRNA97	28	49	43	120	125	75	7	16	16	15	13	14	19	47	18	48	19	25
26540	sgRNA32	sgRNA98	26	42	45	1	0	0	7	6	8	16	13	24	0	0	0	0	0	0
26541	sgRNA32	sgRNA99	18	17	22	0	0	0	4	7	1	12	12	14	0	0	0	0	1	1
26542	sgRNA32	sgRNA100	23	24	26	0	0	0	4	7	3	9	10	9	1	0	0	0	0	0
26543	sgRNA32	sgRNA101	39	60	56	154	147	163	24	35	12	25	17	19	36	71	55	62	28	38
26544	sgRNA32	sgRNA102	10	7	4	24	33	21	6	8	3	10	13	20	20	24	14	22	18	9
26545	sgRNA32	sgRNA103	10	6	9	23	35	26	1	6	8	15	9	7	2	6	13	13	11	19
26546	sgRNA32	sgRNA104	8	15	21	23	25	13	7	22	11	20	13	26	32	45	26	38	26	43
26547	sgRNA32	sgRNA105	20	20	13	69	52	32	5	12	10	18	3	11	12	21	9	23	16	23
26548	sgRNA32	sgRNA106	29	35	16	73	106	49	3	13	5	9	5	4	13	27	35	60	15	10
26549	sgRNA32	sgRNA107	2	7	7	25	18	16	1	1	0	2	3	1	4	9	4	7	5	15
26550	sgRNA32	sgRNA108	31	26	20	61	95	74	12	10	10	11	4	4	11	10	16	30	6	18
26551	sgRNA32	sgRNA109	26	27	35	0	0	0	5	10	4	6	1	2	0	0	0	0	0	0
26552	sgRNA32	sgRNA110	8	17	4	23	39	19	6	5	9	7	5	10	9	20	7	17	3	6
26553	sgRNA32	sgRNA111	20	18	15	0	0	0	3	4	8	7	7	15	0	0	0	0	0	0
26554	sgRNA32	sgRNA112	23	18	20	69	70	67	8	5	0	1	4	5	4	26	9	17	8	18
26555	sgRNA32	sgRNA113	16	32	18	69	70	61	6	9	6	7	21	27	26	33	9	19	25	32
26556	sgRNA32	sgRNA114	20	62	22	119	85	80	13	16	5	5	5	11	27	40	13	18	9	13
26557	sgRNA32	sgRNA115	23	28	46	114	110	70	9	12	7	8	5	5	8	10	13	19	14	18
26558	sgRNA32	sgRNA116	20	26	21	75	71	60	7	9	5	3	12	9	7	23	12	28	8	13
26559	sgRNA32	sgRNA117	17	22	11	41	46	48	4	4	5	5	4	6	9	21	10	17	10	9
26560	sgRNA32	sgRNA118	26	27	18	68	54	53	11	18	8	10	11	16	8	6	15	23	18	17
26561	sgRNA32	sgRNA119	28	19	17	68	52	60	13	40	5	8	14	10	12	18	9	18	26	23
26562	sgRNA32	sgRNA120	4	4	8	25	26	28	5	5	8	5	6	7	18	14	2	18	10	9
26563	sgRNA32	sgRNA121	46	46	50	0	0	0	14	16	22	23	6	21	0	0	0	0	0	0
26564	sgRNA32	sgRNA122	3	3	2	0	0	0	3	3	0	3	1	1	0	0	0	0	0	0
26565	sgRNA32	sgRNA123	24	19	25	66	33	59	11	22	7	13	9	11	6	19	13	22	15	26
26566	sgRNA32	sgRNA124	18	19	13	33	35	33	2	4	4	2	8	15	8	9	2	3	12	14
26567	sgRNA32	sgRNA125	23	19	22	69	85	52	7	12	8	7	10	16	19	32	14	21	25	27
26568	sgRNA32	sgRNA126	30	34	34	90	114	111	8	6	9	9	7	9	19	46	19	34	19	30
26569	sgRNA32	sgRNA127	14	27	19	73	68	67	0	1	2	2	9	8	11	18	4	11	13	21
26570	sgRNA32	sgRNA128	47	31	35	170	130	113	8	9	6	5	7	14	47	55	27	38	31	55
26571	sgRNA32	sgRNA129	9	30	14	33	47	30	5	3	7	10	18	34	31	43	24	29	28	23
26572	sgRNA32	sgRNA130	26	21	24	11	9	11	7	7	8	7	5	8	3	4	2	6	1	3
26573	sgRNA32	sgRNA131	19	21	26	43	61	53	2	5	9	13	5	9	18	13	9	8	22	27
26574	sgRNA32	sgRNA132	16	15	15	0	0	0	6	12	7	8	3	11	0	0	0	0	0	0
26575	sgRNA32	sgRNA133	50	65	56	0	0	1	21	31	19	11	13	23	0	0	0	0	0	0
26576	sgRNA32	sgRNA134	4	8	8	0	0	0	0	6	1	2	2	3	0	0	0	0	0	0
26577	sgRNA32	sgRNA135	10	14	9	0	0	0	1	4	1	1	4	11	0	0	0	0	0	0
26578	sgRNA32	sgRNA136	2	7	3	17	10	8	5	4	1	1	0	4	1	1	0	2	0	2
26579	sgRNA32	sgRNA137	44	31	33	128	107	78	1	16	25	28	12	21	52	53	25	31	44	47
26580	sgRNA32	sgRNA138	28	23	26	79	72	55	3	10	6	10	10	13	14	22	15	31	11	18
26581	sgRNA32	sgRNA139	14	17	10	0	0	0	1	6	4	9	4	14	0	1	0	1	0	0
26582	sgRNA32	sgRNA140	42	41	39	105	101	69	8	23	13	15	17	25	23	38	23	32	16	12
26583	sgRNA32	sgRNA141	11	9	19	14	9	8	4	10	5	6	7	10	1	1	1	1	1	3
26584	sgRNA32	sgRNA142	14	27	21	66	65	53	7	9	4	14	19	16	12	29	30	39	13	17
26585	sgRNA32	sgRNA143	14	21	25	91	35	40	9	12	13	8	1	3	9	11	16	19	5	18
26586	sgRNA32	sgRNA144	12	14	9	0	0	0	3	3	9	12	5	10	0	0	0	0	0	0
26587	sgRNA32	sgRNA145	18	15	17	75	61	47	14	13	2	4	12	12	17	20	8	21	10	6
26588	sgRNA32	sgRNA146	23	39	32	92	110	70	7	6	5	5	13	15	15	24	12	31	6	8
26589	sgRNA32	sgRNA147	25	31	27	14	23	19	9	20	5	15	6	1	7	10	9	8	5	2
26590	sgRNA32	sgRNA148	6	19	13	3	0	0	12	6	3	7	8	4	4	4	1	1	0	1
26591	sgRNA32	sgRNA149	25	26	21	71	89	64	4	10	10	16	5	9	31	49	30	63	26	33
26592	sgRNA32	sgRNA150	25	30	31	2	5	1	15	20	4	6	11	9	4	14	7	9	4	3
26593	sgRNA32	sgRNA151	8	22	23	0	0	0	0	4	5	4	7	5	0	0	0	0	0	0
26594	sgRNA32	sgRNA152	24	25	25	52	53	69	6	10	4	7	11	8	8	17	10	24	22	10
26595	sgRNA32	sgRNA153	9	12	12	15	25	24	8	20	2	6	11	11	3	10	4	5	8	11
26596	sgRNA32	sgRNA154	18	20	20	16	28	16	5	2	9	23	11	13	5	3	7	3	2	3
26597	sgRNA32	sgRNA155	20	19	19	56	74	43	14	9	5	12	11	8	17	19	17	22	30	55
26598	sgRNA32	sgRNA156	31	36	40	126	126	91	11	13	7	16	5	17	30	39	24	17	14	23
26599	sgRNA32	sgRNA157	37	38	35	100	74	85	8	13	11	27	5	13	9	14	12	11	7	15
26600	sgRNA32	sgRNA158	16	18	5	37	34	25	2	5	6	8	8	17	9	17	9	21	6	11
26601	sgRNA32	sgRNA159	27	34	35	74	101	94	24	26	12	16	17	15	32	42	19	21	26	45
26602	sgRNA32	sgRNA160	13	24	15	28	49	25	7	5	2	8	9	15	30	62	2	13	2	8
26603	sgRNA32	sgRNA161	13	18	11	40	30	35	5	7	1	2	4	10	16	11	13	20	6	14
26604	sgRNA32	sgRNA162	10	11	21	38	31	36	3	5	0	2	10	19	8	9	15	4	9	8
26605	sgRNA32	sgRNA163	9	14	14	28	30	27	4	4	4	11	14	22	17	18	17	28	20	25
26606	sgRNA32	sgRNA164	5	24	10	39	41	33	4	15	1	0	4	7	4	11	7	16	4	5
26607	sgRNA32	sgRNA165	19	26	20	53	36	57	4	12	6	21	6	19	7	19	6	10	11	14
26608	sgRNA32	sgRNA166	10	15	19	8	16	12	6	10	6	12	4	7	4	5	9	17	1	3
26609	sgRNA32	sgRNA167	29	31	25	0	0	2	11	20	16	15	7	23	0	0	0	2	1	2
26610	sgRNA32	sgRNA168	12	18	13	40	59	42	5	12	14	14	5	14	16	34	9	29	15	11
26611	sgRNA32	sgRNA169	29	50	36	114	120	74	5	18	4	10	10	21	23	19	14	20	21	33
26612	sgRNA32	sgRNA170	27	33	41	86	82	94	3	7	3	4	6	10	21	22	34	37	10	10
26613	sgRNA32	sgRNA171	14	30	27	0	1	0	6	7	3	5	7	8	0	4	0	3	3	2
26614	sgRNA32	sgRNA172	30	21	23	45	41	34	14	12	8	8	5	7	7	13	15	24	20	29
26615	sgRNA32	sgRNA173	28	37	29	58	35	35	10	12	1	12	4	5	18	23	5	25	10	11
26616	sgRNA32	sgRNA174	14	28	21	58	52	52	1	9	5	6	8	18	9	13	14	33	6	1
26617	sgRNA32	sgRNA175	15	30	27	44	49	81	18	10	0	3	12	19	15	22	17	21	8	10
26618	sgRNA32	sgRNA176	15	15	14	59	37	27	7	12	12	19	20	20	12	23	16	27	17	38
26619	sgRNA32	sgRNA177	13	25	22	54	43	43	6	7	1	9	10	11	21	18	26	31	21	29
26620	sgRNA32	sgRNA178	21	21	22	53	69	38	8	6	4	6	6	10	9	16	13	20	24	39
26621	sgRNA32	sgRNA179	34	37	34	80	103	107	15	17	10	16	10	6	13	11	26	41	15	32
26622	sgRNA32	sgRNA180	29	51	38	149	152	126	7	9	7	18	16	18	11	32	25	33	44	23
26623	sgRNA32	sgRNA181	43	51	40	171	119	106	13	12	9	9	18	22	22	56	35	28	17	19
26624	sgRNA32	sgRNA182	15	13	11	31	43	40	4	4	2	12	4	3	6	9	4	4	3	7
26625	sgRNA32	sgRNA183	13	14	18	3	2	6	5	9	7	13	8	8	1	5	3	9	0	2
26626	sgRNA32	sgRNA184	22	33	23	28	12	23	12	15	9	15	15	22	7	18	6	18	7	17
26627	sgRNA32	sgRNA185	10	26	5	20	21	9	8	0	0	5	5	5	19	26	8	16	9	3
26628	sgRNA32	sgRNA186	8	20	11	35	50	22	16	22	7	7	3	8	11	10	15	24	8	11
26629	sgRNA32	sgRNA187	15	19	19	3	3	1	2	9	2	4	6	2	1	1	0	0	0	0
26630	sgRNA32	sgRNA188	5	15	8	38	27	22	1	5	4	2	6	15	8	10	5	18	1	4
26631	sgRNA32	sgRNA189	36	34	35	87	113	113	8	8	4	17	2	8	9	18	16	21	5	18
26632	sgRNA32	sgRNA190	29	36	36	86	98	93	13	19	8	18	11	13	21	11	16	18	26	30
26633	sgRNA32	sgRNA191	27	33	26	1	1	0	3	5	5	13	8	16	0	0	0	2	2	0
26634	sgRNA32	sgRNA192	22	17	22	86	52	61	2	10	7	14	9	13	6	15	16	23	10	12
26635	sgRNA32	sgRNA193	24	43	23	82	59	84	10	7	12	15	5	11	29	56	24	29	42	44
26636	sgRNA32	sgRNA194	18	27	17	0	0	0	7	10	3	3	3	12	0	0	0	0	0	0
26637	sgRNA32	sgRNA195	13	23	13	35	39	42	3	4	5	7	1	9	10	25	8	11	15	26
26638	sgRNA32	sgRNA196	8	13	9	33	29	20	10	9	6	10	12	5	27	38	21	31	8	28
26639	sgRNA32	sgRNA197	17	20	20	0	0	0	9	11	5	4	5	12	0	0	0	0	1	1
26640	sgRNA32	sgRNA198	41	45	36	193	153	133	0	13	6	13	9	11	37	45	11	22	26	31
26641	sgRNA32	sgRNA199	28	33	34	80	108	84	9	16	11	13	16	22	30	28	35	28	13	15
26642	sgRNA32	sgRNA200	28	54	47	76	142	103	11	21	5	10	8	33	42	43	26	33	10	19
26643	sgRNA32	sgRNA201	26	58	42	4	8	4	5	10	6	11	7	10	0	1	2	2	0	0
26644	sgRNA32	sgRNA202	19	34	30	116	117	76	6	5	6	11	16	14	14	20	18	28	21	23
26645	sgRNA32	sgRNA203	6	12	10	30	31	29	3	10	6	11	3	8	16	40	18	22	9	22
26646	sgRNA32	sgRNA204	15	30	18	39	70	43	6	8	9	12	5	4	21	31	11	20	12	25
26647	sgRNA32	sgRNA205	18	22	26	71	59	40	4	11	4	8	7	11	10	27	6	22	15	14
26648	sgRNA32	sgRNA206	30	22	24	46	60	38	5	11	9	16	16	18	7	15	9	11	19	24
26649	sgRNA32	sgRNA207	17	22	31	97	96	79	8	6	3	8	4	11	19	23	21	29	28	37
26650	sgRNA32	sgRNA208	24	22	19	56	62	38	9	17	7	14	6	18	13	22	21	38	6	14
26651	sgRNA32	sgRNA209	23	36	36	0	0	0	9	15	7	4	12	14	0	0	0	0	0	0
26652	sgRNA32	sgRNA210	17	28	22	74	60	65	7	8	9	10	4	9	37	43	24	27	14	18
26653	sgRNA32	sgRNA211	10	26	16	72	59	49	6	27	9	15	11	15	16	34	14	27	22	40
26654	sgRNA32	sgRNA212	14	5	13	43	30	26	3	4	5	8	3	8	1	5	5	3	5	5
26655	sgRNA32	sgRNA213	16	26	18	74	74	45	6	10	11	10	7	19	10	35	14	27	6	13
26656	sgRNA32	sgRNA214	52	39	51	157	129	94	9	13	14	15	11	13	28	40	17	24	32	51
26657	sgRNA32	sgRNA215	36	38	41	105	92	78	12	20	9	24	7	27	32	54	6	28	23	25
26658	sgRNA32	sgRNA216	19	36	20	23	46	27	2	3	11	20	7	12	2	5	6	7	4	0
26659	sgRNA32	sgRNA217	16	27	19	64	68	69	8	13	18	20	10	15	27	36	28	32	33	39
26660	sgRNA32	sgRNA218	33	57	47	121	195	146	10	19	14	16	12	39	20	38	25	59	17	21
26661	sgRNA32	sgRNA219	36	32	34	68	92	75	7	5	9	17	7	14	26	30	37	57	14	32
26662	sgRNA32	sgRNA220	28	25	15	0	0	0	11	16	10	9	6	2	0	1	0	0	0	0
26663	sgRNA32	sgRNA221	26	32	35	75	73	56	10	8	8	10	12	25	25	29	24	29	10	18
26664	sgRNA32	sgRNA222	23	27	23	0	0	0	8	10	5	14	14	18	0	0	1	1	2	0
26665	sgRNA32	sgRNA223	27	28	22	129	134	94	15	17	17	31	11	23	27	45	30	38	27	46
26666	sgRNA32	sgRNA224	44	46	66	114	255	113	25	37	20	22	12	18	34	53	25	58	23	20
26667	sgRNA32	sgRNA225	10	8	8	36	41	32	0	4	11	8	14	19	6	1	20	21	4	3
26668	sgRNA32	sgRNA226	32	38	30	43	41	29	9	20	5	17	15	16	11	32	6	23	9	11
26669	sgRNA32	sgRNA227	21	33	29	64	90	77	13	17	23	24	16	23	50	109	14	39	24	24
26670	sgRNA32	sgRNA228	21	21	23	0	0	0	6	20	4	3	7	15	0	0	0	0	0	0
26671	sgRNA32	sgRNA229	29	42	35	129	143	138	8	10	9	14	3	8	26	33	14	25	20	34
26672	sgRNA32	sgRNA230	17	19	20	62	55	54	5	4	1	8	10	3	9	15	11	18	7	16
26673	sgRNA32	sgRNA231	21	28	33	94	121	97	12	12	4	5	7	19	8	16	12	24	17	21
26674	sgRNA32	sgRNA232	3	6	10	1	1	0	5	2	4	9	5	9	2	4	1	0	3	3
26675	sgRNA32	sgRNA233	16	14	9	27	45	17	4	17	5	11	3	7	17	40	8	21	13	12
26676	sgRNA32	sgRNA234	23	16	15	56	45	25	6	7	1	3	7	6	8	16	7	7	5	4
26677	sgRNA32	sgRNA235	20	27	25	86	85	61	6	10	6	8	4	12	8	23	8	15	9	16
26678	sgRNA32	sgRNA236	17	33	14	80	99	57	18	32	9	10	10	22	26	44	30	39	8	21
26679	sgRNA32	sgRNA237	15	24	15	70	46	40	6	1	5	14	3	6	13	31	17	22	2	10
26680	sgRNA32	sgRNA238	32	46	36	119	135	112	11	15	10	13	16	9	27	34	14	49	23	33
26681	sgRNA32	sgRNA239	25	37	37	9	9	8	9	17	6	8	6	14	0	3	3	1	0	1
26682	sgRNA32	sgRNA240	11	14	18	12	18	13	3	6	2	0	3	8	2	8	1	2	2	5
26683	sgRNA32	sgRNA241	21	25	14	91	111	55	1	13	5	15	8	7	6	12	3	19	14	14
26684	sgRNA32	sgRNA242	20	25	14	78	88	62	10	6	11	11	13	16	14	24	31	37	20	29
26685	sgRNA32	sgRNA243	39	32	31	117	107	110	15	12	2	12	12	11	23	23	31	27	5	20
26686	sgRNA32	sgRNA244	28	50	32	1	0	2	5	9	23	32	18	18	1	0	0	0	1	0
26687	sgRNA32	sgRNA245	14	29	19	62	73	33	4	7	11	13	6	7	10	25	6	18	13	30
26688	sgRNA32	sgRNA246	24	20	30	1	0	1	10	17	18	39	5	11	1	0	1	0	0	1
26689	sgRNA32	sgRNA247	20	17	29	4	1	3	4	3	3	11	10	13	0	1	9	2	6	5
26690	sgRNA32	sgRNA248	9	15	20	11	10	8	3	4	3	4	2	11	3	8	1	9	3	8
26691	sgRNA32	sgRNA249	2	4	2	3	6	2	5	14	3	13	5	6	11	19	7	18	4	9
26692	sgRNA32	sgRNA250	41	40	38	86	95	86	10	11	10	11	13	14	16	27	16	31	9	22
26693	sgRNA32	sgRNA251	21	33	8	54	60	42	0	0	2	5	8	8	5	5	6	9	5	5
26694	sgRNA32	sgRNA252	46	40	44	103	104	117	4	9	13	13	16	9	17	16	15	17	15	37
26695	sgRNA32	sgRNA253	17	31	29	0	0	1	13	6	4	9	2	18	0	0	0	0	0	0
26696	sgRNA32	sgRNA254	16	28	19	1	2	0	1	3	10	19	2	8	0	2	0	1	2	0
26697	sgRNA32	sgRNA255	20	25	23	78	85	62	0	11	8	15	6	13	8	16	7	18	7	11
26698	sgRNA32	sgRNA256	15	2	11	23	26	14	3	0	2	6	1	3	3	12	7	12	9	9
26699	sgRNA32	sgRNA257	8	16	24	67	54	44	3	10	4	8	9	6	19	20	11	20	2	10
26700	sgRNA32	sgRNA258	14	31	18	71	74	66	4	3	9	10	7	14	10	9	8	17	7	10
26701	sgRNA32	sgRNA259	11	8	9	0	0	0	3	5	2	2	9	8	0	0	0	0	0	0
26702	sgRNA32	sgRNA260	13	15	20	44	46	50	4	5	9	11	4	8	8	9	5	9	10	18
26703	sgRNA32	sgRNA261	40	29	31	80	111	69	9	10	8	13	2	8	20	26	23	25	18	21
26704	sgRNA32	sgRNA262	17	27	18	81	89	81	7	9	3	8	3	3	12	13	22	34	10	19
26705	sgRNA32	sgRNA263	46	83	43	176	149	127	10	19	5	14	11	21	45	73	45	64	26	29
26706	sgRNA32	sgRNA264	36	39	27	50	84	60	9	13	5	9	9	4	20	35	6	23	18	36
26707	sgRNA32	sgRNA265	38	34	48	129	115	108	14	29	6	8	11	9	32	27	43	49	16	22
26708	sgRNA32	sgRNA266	8	15	9	27	32	24	5	5	1	3	0	3	8	11	6	11	5	6
26709	sgRNA32	sgRNA267	72	61	52	179	173	127	20	28	19	24	15	35	45	58	35	41	47	60
26710	sgRNA32	sgRNA268	4	11	10	11	14	7	7	14	3	6	8	12	4	6	3	1	0	5
26711	sgRNA32	sgRNA269	20	23	26	0	0	0	2	3	5	13	16	11	0	0	0	0	0	1
26712	sgRNA32	sgRNA270	34	15	27	1	0	1	14	11	16	12	3	10	0	0	0	0	0	2
26713	sgRNA32	sgRNA271	25	38	31	138	115	88	10	21	19	22	18	22	19	47	32	20	23	30
26714	sgRNA32	sgRNA272	37	28	41	78	112	78	7	6	10	15	13	14	44	71	29	48	21	27
26715	sgRNA32	sgRNA273	23	26	24	82	44	74	11	9	4	4	6	19	18	34	13	12	11	25
26716	sgRNA32	sgRNA274	9	33	9	53	47	43	4	1	3	10	7	9	13	17	12	22	9	19
26717	sgRNA32	sgRNA275	26	32	39	0	1	0	25	39	11	21	28	15	0	1	0	0	0	0
26718	sgRNA32	sgRNA276	66	97	86	241	236	212	23	31	15	21	12	15	26	53	42	55	33	47
26719	sgRNA32	sgRNA277	34	40	54	88	58	63	10	12	1	5	16	18	21	24	21	20	12	15
26720	sgRNA32	sgRNA278	17	11	26	39	54	40	5	7	1	6	6	10	5	14	10	6	5	12
26721	sgRNA32	sgRNA279	20	23	36	69	78	73	11	12	8	10	11	15	16	27	10	18	13	9
26722	sgRNA32	sgRNA280	20	22	19	50	66	42	3	7	11	9	6	11	18	18	24	39	3	20
26723	sgRNA32	sgRNA281	19	30	19	96	71	76	5	12	7	10	4	10	26	44	12	12	16	19
26724	sgRNA32	sgRNA282	17	26	12	0	0	1	4	11	7	11	7	10	0	0	0	0	0	0
26725	sgRNA32	sgRNA283	21	31	22	0	0	0	12	18	14	16	11	11	0	0	0	0	0	0
26726	sgRNA32	sgRNA284	19	19	16	27	28	21	4	12	3	8	5	5	6	10	16	11	2	2
26727	sgRNA32	sgRNA285	27	35	27	17	17	12	6	9	9	19	14	17	2	14	8	15	15	15
26728	sgRNA32	sgRNA286	28	29	20	2	2	1	25	28	24	25	16	18	8	6	1	2	1	4
26729	sgRNA32	sgRNA287	11	14	10	0	0	0	0	2	3	5	5	7	0	0	0	1	0	0
26730	sgRNA32	sgRNA288	36	48	37	14	7	9	16	32	9	26	13	17	4	3	2	6	4	5
26731	sgRNA32	sgRNA289	11	22	16	54	45	46	13	17	7	11	9	22	6	13	16	13	11	10
26732	sgRNA32	sgRNA290	23	38	35	70	71	77	12	34	7	17	14	40	30	53	32	43	14	19
26733	sgRNA32	sgRNA291	16	31	17	28	36	9	5	7	0	3	13	16	17	25	22	34	11	15
26734	sgRNA32	sgRNA292	19	25	16	42	80	62	7	15	8	15	8	15	28	33	42	57	17	28
26735	sgRNA32	sgRNA293	20	22	20	73	105	54	15	21	5	5	13	17	7	17	22	25	18	24
26736	sgRNA32	sgRNA294	35	22	19	2	2	3	9	2	14	15	24	36	4	8	4	11	5	1
26737	sgRNA32	sgRNA295	24	38	25	103	97	62	4	8	5	10	5	6	22	53	13	17	17	27
26738	sgRNA32	sgRNA296	24	12	14	29	32	24	2	12	4	6	4	7	4	9	14	9	2	8
26739	sgRNA32	sgRNA297	23	28	17	67	104	50	16	16	9	19	7	4	42	73	31	39	33	47
26740	sgRNA32	sgRNA298	22	42	25	102	88	82	2	6	3	3	5	7	18	31	13	24	17	20
26741	sgRNA32	sgRNA299	16	20	21	30	33	55	2	3	3	0	12	14	7	16	5	17	2	8
26742	sgRNA32	sgRNA300	44	48	46	102	120	128	4	6	16	15	10	16	22	37	27	34	9	11
26743	sgRNA32	sgRNA301	24	25	21	35	30	25	2	5	13	19	13	16	9	11	7	12	1	4
26744	sgRNA32	sgRNA302	16	28	22	0	0	0	6	18	6	29	17	23	0	0	0	0	0	0
26745	sgRNA32	sgRNA303	29	22	33	3	1	6	14	14	23	19	15	6	0	0	1	2	4	5
26746	sgRNA32	sgRNA304	21	16	24	56	32	36	8	12	9	8	5	4	10	16	7	8	6	16
26747	sgRNA32	sgRNA305	30	45	24	94	107	93	9	18	6	12	8	14	15	30	17	25	12	21
26748	sgRNA32	sgRNA306	23	29	21	83	68	62	6	11	3	6	2	5	17	31	8	25	11	14
26749	sgRNA32	sgRNA307	53	54	39	129	132	135	17	18	6	10	12	20	16	27	57	66	36	64
26750	sgRNA32	sgRNA308	26	18	18	78	70	84	14	28	8	7	15	16	47	57	24	43	17	10
26751	sgRNA32	sgRNA309	13	16	16	72	83	63	12	19	4	12	15	14	29	31	27	31	10	20
26752	sgRNA32	sgRNA310	17	13	22	52	49	43	2	6	3	12	4	7	14	18	8	9	4	11
26753	sgRNA32	sgRNA311	17	14	15	40	57	33	3	1	2	5	1	2	5	3	9	22	4	10
26754	sgRNA32	sgRNA312	20	25	22	62	67	72	30	32	36	38	18	23	25	39	36	56	20	27
26755	sgRNA32	sgRNA313	6	6	12	7	20	10	1	7	6	1	6	10	4	6	5	5	3	5
26756	sgRNA32	sgRNA314	24	19	14	72	43	43	0	6	6	9	9	7	17	15	19	28	14	15
26757	sgRNA32	sgRNA315	8	4	3	0	0	0	21	21	6	7	11	17	0	0	0	0	0	0
26758	sgRNA32	sgRNA316	9	14	12	20	32	21	0	2	4	0	3	2	9	7	7	7	10	7
26759	sgRNA32	sgRNA317	19	23	24	73	70	65	15	12	10	12	13	27	30	34	31	42	17	28
26760	sgRNA32	sgRNA318	45	58	41	1	1	1	21	17	8	11	16	25	0	0	0	0	0	0
26761	sgRNA32	sgRNA319	26	24	21	70	82	39	2	7	1	4	2	4	9	10	6	15	3	10
26762	sgRNA32	sgRNA320	39	59	26	104	173	117	9	21	4	12	12	12	12	18	31	30	19	28
26763	sgRNA32	sgRNA321	29	33	51	105	101	99	6	20	10	12	11	15	19	38	19	28	13	30
26764	sgRNA32	sgRNA322	19	26	28	83	92	62	7	5	3	5	8	7	9	14	28	41	9	15
26765	sgRNA32	sgRNA323	20	25	27	0	0	0	6	10	8	6	8	9	0	0	0	0	0	0
26766	sgRNA32	sgRNA324	25	24	16	71	69	62	5	16	9	19	2	17	30	37	21	58	29	28
26767	sgRNA32	sgRNA325	18	15	31	59	66	57	4	11	7	17	21	17	18	39	20	24	9	27
26768	sgRNA32	sgRNA326	16	23	27	62	79	52	4	13	4	8	11	25	49	68	22	27	14	24
26769	sgRNA32	sgRNA327	53	39	37	2	3	1	12	11	14	14	9	21	2	3	0	1	1	1
26770	sgRNA32	sgRNA328	19	17	13	1	0	0	10	7	4	9	9	10	1	1	2	1	1	3
26771	sgRNA32	sgRNA329	26	36	24	89	104	78	9	28	13	7	15	19	34	56	30	40	25	42
26772	sgRNA32	sgRNA330	36	26	32	88	69	63	15	24	12	19	19	27	18	33	36	45	18	18
26773	sgRNA32	sgRNA331	42	32	33	77	105	73	14	22	3	11	4	7	17	27	19	18	15	16
26774	sgRNA32	sgRNA332	7	12	10	44	69	49	10	20	9	13	18	35	17	36	18	32	9	33
26775	sgRNA32	sgRNA333	17	24	25	51	66	57	2	12	3	11	10	22	13	18	16	31	7	21
26776	sgRNA32	sgRNA334	53	38	38	2	1	0	7	17	17	24	14	21	1	1	0	0	0	1
26777	sgRNA32	sgRNA335	6	10	5	4	0	0	9	2	3	5	4	6	1	5	0	1	0	1
26778	sgRNA32	sgRNA336	20	25	42	97	109	62	1	2	3	4	1	2	14	20	19	21	6	14
26779	sgRNA32	sgRNA337	23	30	22	71	71	66	10	24	2	11	13	14	25	40	37	31	4	19
26780	sgRNA32	sgRNA338	11	20	16	52	55	45	12	15	5	10	16	12	17	30	12	11	16	18
26781	sgRNA32	sgRNA339	8	8	8	23	33	13	4	8	0	0	2	1	2	8	12	14	1	8
26782	sgRNA32	sgRNA340	39	65	50	183	167	143	9	10	11	28	10	8	20	38	12	18	13	24
26783	sgRNA32	sgRNA341	21	27	19	59	41	54	12	8	12	13	12	11	14	43	18	26	12	18
26784	sgRNA32	sgRNA342	14	12	12	50	37	15	3	2	3	8	3	18	7	7	10	17	4	4
26785	sgRNA32	sgRNA343	24	30	23	67	53	67	5	6	2	5	13	10	9	20	8	12	7	11
26786	sgRNA32	sgRNA344	38	38	35	0	0	0	9	18	10	16	11	17	1	2	0	1	1	1
26787	sgRNA32	sgRNA345	34	45	30	139	125	88	8	9	6	8	5	8	34	53	36	29	26	24
26788	sgRNA32	sgRNA346	21	39	32	79	100	72	9	16	4	5	11	34	16	25	9	22	25	44
26789	sgRNA32	sgRNA347	11	8	11	0	0	0	7	7	1	7	2	5	0	0	0	0	0	0
26790	sgRNA32	sgRNA348	15	26	33	72	77	67	8	9	10	15	18	19	17	16	36	43	17	29
26791	sgRNA32	sgRNA349	34	36	33	109	108	111	14	12	8	17	6	13	40	37	35	45	21	29
26792	sgRNA32	sgRNA350	36	26	22	53	50	39	2	6	3	7	12	21	18	20	13	25	17	15
26793	sgRNA32	sgRNA351	17	17	34	79	88	46	3	6	8	7	3	3	13	14	18	25	20	34
26794	sgRNA32	sgRNA352	20	18	38	0	0	0	8	7	7	4	4	12	0	0	0	0	1	1
26795	sgRNA32	sgRNA353	11	21	24	51	64	38	10	8	2	9	11	14	28	40	19	21	17	35
26796	sgRNA32	sgRNA354	20	22	10	78	65	36	3	7	6	14	7	11	7	25	18	33	7	17
26797	sgRNA32	sgRNA355	20	30	26	29	24	27	15	13	7	13	10	20	7	14	10	11	13	15
26798	sgRNA32	sgRNA356	29	36	20	70	98	60	9	9	7	24	9	11	22	24	13	19	12	23
26799	sgRNA32	sgRNA357	50	51	44	91	118	87	9	21	20	21	10	15	21	29	23	38	18	18
26800	sgRNA32	sgRNA358	19	34	24	0	0	0	10	9	17	19	14	22	0	0	0	0	0	0
26801	sgRNA32	sgRNA359	33	26	23	0	0	0	6	11	8	25	10	18	0	0	0	0	0	0
26802	sgRNA32	sgRNA360	20	27	18	57	69	55	8	14	6	11	12	9	9	13	13	31	8	18
26803	sgRNA32	sgRNA361	20	33	19	86	80	60	5	9	2	9	4	9	4	14	12	13	12	12
26804	sgRNA32	sgRNA362	40	37	46	0	0	0	12	22	8	5	19	25	0	0	0	0	0	0
26805	sgRNA32	sgRNA363	27	31	31	94	101	62	1	7	3	11	6	14	29	48	20	21	19	28
26806	sgRNA32	sgRNA364	17	29	20	0	1	0	7	6	8	9	4	6	0	0	0	0	0	1
26807	sgRNA32	sgRNA365	30	30	24	101	100	44	18	21	9	18	7	11	36	49	27	30	35	45
26808	sgRNA32	sgRNA366	18	31	12	38	46	58	2	7	3	3	6	8	8	15	5	12	6	13
26809	sgRNA32	sgRNA367	19	15	14	10	15	5	14	12	14	20	8	18	15	14	8	12	4	5
26810	sgRNA32	sgRNA368	23	30	26	0	0	2	4	9	7	5	3	9	1	1	2	0	0	0
26811	sgRNA32	sgRNA369	40	45	60	0	0	0	6	15	8	11	11	16	0	3	0	1	0	1
26812	sgRNA32	sgRNA370	25	27	32	4	4	8	0	0	3	3	3	12	0	3	0	1	3	5
26813	sgRNA32	sgRNA371	25	22	12	0	0	0	3	8	11	7	12	18	0	0	0	0	0	0
26814	sgRNA32	sgRNA372	16	11	12	0	0	0	2	1	0	2	3	5	0	0	0	0	0	0
26815	sgRNA32	sgRNA373	17	14	10	41	34	26	12	8	7	9	4	5	8	8	8	14	4	12
26816	sgRNA32	sgRNA374	24	41	43	84	69	62	7	16	5	15	7	12	20	29	12	29	10	17
26817	sgRNA32	sgRNA375	25	46	19	87	108	66	7	20	2	5	5	10	21	35	6	10	6	15
26818	sgRNA32	sgRNA376	7	14	19	64	35	40	10	11	9	5	9	16	14	38	15	21	20	30
26819	sgRNA32	sgRNA377	21	13	26	63	60	54	6	6	14	19	8	16	25	31	15	21	22	32
26820	sgRNA32	sgRNA378	29	41	26	105	80	52	3	9	8	2	6	10	8	8	9	15	8	18
26821	sgRNA32	sgRNA379	47	54	70	167	191	158	8	17	7	17	14	33	20	27	28	32	37	60
26822	sgRNA32	sgRNA380	25	23	26	68	75	82	5	11	17	21	12	12	16	37	18	21	10	13
26823	sgRNA32	sgRNA381	9	13	21	34	59	40	9	18	6	12	4	6	17	24	22	14	6	6
26824	sgRNA32	sgRNA382	35	38	51	82	103	79	8	20	9	17	15	14	13	28	7	16	16	27
26825	sgRNA32	sgRNA383	19	19	27	1	3	2	8	16	8	5	14	24	0	1	0	4	0	3
26826	sgRNA32	sgRNA384	35	37	28	68	85	72	11	11	11	15	10	15	28	23	27	30	16	17
26827	sgRNA32	sgRNA385	24	36	22	11	21	15	9	7	4	11	5	13	4	8	6	11	4	10
26828	sgRNA32	sgRNA386	43	34	32	74	74	56	5	6	12	15	8	4	16	25	20	34	5	15
26829	sgRNA32	sgRNA387	22	17	17	69	60	67	8	12	2	12	3	9	6	24	20	34	13	20
26830	sgRNA32	sgRNA388	19	30	13	77	65	75	3	9	12	19	11	26	23	30	25	35	4	3
26831	sgRNA32	sgRNA389	29	26	42	104	90	86	12	12	11	16	9	14	23	23	30	22	13	24
26832	sgRNA32	sgRNA390	33	11	36	56	48	42	3	7	13	16	3	5	15	21	7	28	10	13
26833	sgRNA32	sgRNA391	17	19	16	88	88	48	12	5	3	12	9	16	20	28	4	26	6	19
26834	sgRNA32	sgRNA392	19	25	29	80	87	76	7	14	7	10	6	5	7	8	14	18	12	16
26835	sgRNA32	sgRNA393	31	25	25	94	68	64	12	17	13	23	17	22	14	33	13	23	15	30
26836	sgRNA32	sgRNA394	24	16	22	42	57	32	3	7	2	9	5	14	23	31	11	19	25	31
26837	sgRNA32	sgRNA395	14	19	15	0	0	0	10	9	16	30	7	17	0	1	1	0	0	0
26838	sgRNA32	sgRNA396	7	10	11	0	0	0	3	9	9	2	9	5	0	0	0	0	0	0
26839	sgRNA32	sgRNA397	16	24	10	2	5	4	3	8	2	8	7	12	0	2	1	0	0	1
26840	sgRNA32	sgRNA398	39	36	42	111	95	121	16	27	12	13	10	20	15	31	29	22	13	13
26841	sgRNA32	sgRNA399	16	16	12	44	38	35	5	8	6	7	3	11	12	11	7	12	7	20
26842	sgRNA32	sgRNA400	19	25	31	69	74	63	1	10	4	10	13	19	16	19	11	19	7	14
26843	sgRNA32	sgRNA401	19	13	9	36	31	17	4	9	1	0	3	5	3	14	6	2	3	3
26844	sgRNA32	sgRNA402	15	13	16	0	6	6	5	14	3	4	6	10	2	3	3	11	0	1
26845	sgRNA32	sgRNA403	12	21	11	4	2	3	5	9	0	7	0	8	1	4	3	2	3	3
26846	sgRNA32	sgRNA404	24	44	29	125	111	109	10	9	11	13	7	14	10	25	29	33	9	10
26847	sgRNA32	sgRNA405	9	18	16	39	43	37	9	13	1	14	9	15	15	18	5	8	13	24
26848	sgRNA32	sgRNA406	14	22	17	32	26	18	8	8	7	5	3	3	23	27	7	13	12	7
26849	sgRNA32	sgRNA407	36	34	28	80	96	112	4	6	13	19	10	14	43	54	24	25	18	31
26850	sgRNA32	sgRNA408	30	50	36	159	111	107	12	22	7	13	6	15	23	40	24	28	23	40
26851	sgRNA32	sgRNA409	12	16	5	0	0	0	1	7	6	14	6	19	0	0	0	0	0	0
26852	sgRNA32	sgRNA410	22	29	18	4	6	8	7	16	11	16	1	17	3	10	8	12	7	9
26853	sgRNA32	sgRNA411	42	45	40	90	84	70	15	14	5	8	8	8	8	13	23	20	4	17
26854	sgRNA32	sgRNA412	28	24	21	67	50	57	1	1	10	8	5	13	41	51	30	29	14	29
26855	sgRNA32	sgRNA413	31	27	23	55	58	49	4	10	5	7	16	15	9	17	11	21	14	18
26856	sgRNA32	sgRNA414	11	8	8	0	0	0	0	0	1	2	1	0	0	0	0	0	0	0
26857	sgRNA32	sgRNA415	21	23	19	80	75	58	4	10	14	21	8	10	11	5	34	43	13	21
26858	sgRNA32	sgRNA416	10	15	8	2	1	0	6	18	1	4	2	6	0	1	1	1	0	0
26859	sgRNA32	sgRNA417	10	20	17	68	42	63	3	6	3	5	2	3	4	14	4	12	5	10
26860	sgRNA32	sgRNA418	12	19	17	57	47	46	7	13	4	7	4	21	12	17	17	18	7	11
26861	sgRNA32	sgRNA419	22	35	23	95	96	71	4	8	22	11	7	13	18	24	18	15	11	24
26862	sgRNA32	sgRNA420	16	16	10	45	44	39	4	9	6	3	4	11	6	18	9	10	11	9
26863	sgRNA32	sgRNA421	14	29	20	55	64	41	1	8	2	5	10	9	9	11	14	14	6	10
26864	sgRNA32	sgRNA422	24	37	27	2	0	1	12	16	1	13	13	21	0	0	0	1	3	0
26865	sgRNA32	sgRNA423	8	8	8	0	0	0	3	2	7	10	4	3	1	0	0	0	0	0
26866	sgRNA32	sgRNA424	24	42	37	3	7	11	7	19	6	11	6	13	5	10	3	8	6	4
26867	sgRNA32	sgRNA425	31	34	28	96	96	95	10	8	4	14	4	11	30	51	11	36	16	32
26868	sgRNA32	sgRNA426	11	7	12	62	45	33	4	5	10	11	16	2	18	39	15	18	5	2
26869	sgRNA32	sgRNA427	17	13	14	73	53	36	15	17	1	11	14	15	18	33	21	20	6	19
26870	sgRNA32	sgRNA428	35	44	38	41	40	28	3	12	11	13	12	21	13	16	7	17	15	23
26871	sgRNA32	sgRNA429	15	16	17	40	40	42	2	8	4	13	8	8	14	32	12	23	13	13
26872	sgRNA32	sgRNA430	13	8	16	35	39	28	6	9	5	8	2	3	11	16	15	8	14	29
26873	sgRNA32	sgRNA431	7	15	17	0	0	0	2	5	6	12	7	13	0	0	0	0	0	0
26874	sgRNA32	sgRNA432	21	41	30	0	0	0	7	14	14	14	11	15	0	0	0	0	0	0
26875	sgRNA32	sgRNA433	22	26	18	105	79	72	12	15	10	23	13	14	42	54	29	44	25	52
26876	sgRNA32	sgRNA434	13	9	5	10	12	14	6	4	2	7	5	14	8	9	6	14	3	9
26877	sgRNA32	sgRNA435	39	39	35	144	103	117	9	13	10	18	13	19	25	50	17	22	14	26
26878	sgRNA32	sgRNA436	30	23	22	113	63	80	0	3	2	4	12	8	8	9	6	9	13	14
26879	sgRNA32	sgRNA437	22	28	32	87	91	72	18	21	5	14	5	11	17	37	15	16	7	20
26880	sgRNA32	sgRNA438	28	32	24	79	67	39	3	4	9	10	9	13	13	36	15	12	16	23
26881	sgRNA32	sgRNA439	46	62	46	68	75	61	4	17	10	16	8	9	24	23	19	17	7	15
26882	sgRNA32	sgRNA440	17	38	13	12	18	7	2	17	14	8	6	11	3	9	2	3	2	4
26883	sgRNA32	sgRNA441	9	13	14	50	50	25	6	5	3	10	2	10	11	11	7	8	17	12
26884	sgRNA32	sgRNA442	40	42	37	65	105	65	7	13	10	13	14	22	30	42	20	45	29	20
26885	sgRNA32	sgRNA443	26	44	31	0	0	1	18	17	4	15	5	17	0	0	0	0	0	0
26886	sgRNA32	sgRNA444	17	24	15	60	40	38	3	7	7	4	7	15	17	27	15	33	18	13
26887	sgRNA32	sgRNA445	14	14	18	27	21	14	4	14	11	3	5	11	6	14	2	10	1	5
26888	sgRNA32	sgRNA446	47	44	40	61	50	61	17	26	12	12	9	10	4	10	10	16	8	7
26889	sgRNA32	sgRNA447	15	38	20	2	1	1	3	5	6	11	8	10	0	0	2	2	0	0
26890	sgRNA32	sgRNA448	27	39	25	58	76	45	5	7	13	22	13	19	21	34	15	25	9	22
26891	sgRNA32	sgRNA449	23	23	17	80	79	59	2	11	6	7	5	11	7	13	25	42	20	25
26892	sgRNA32	sgRNA450	16	23	17	0	0	0	11	15	16	16	22	23	0	0	0	0	0	0
26893	sgRNA32	sgRNA451	32	44	24	115	136	111	5	4	3	9	18	20	9	30	31	45	17	24
26894	sgRNA32	sgRNA452	6	20	5	35	30	19	3	7	6	7	1	9	2	9	7	18	3	9
26895	sgRNA32	sgRNA453	17	32	39	45	68	52	6	15	5	17	11	15	14	10	22	16	19	25
26896	sgRNA32	sgRNA454	9	20	12	53	30	30	3	7	2	4	5	4	12	32	11	18	18	27
26897	sgRNA32	sgRNA455	44	46	35	0	0	0	10	11	7	9	6	7	0	0	1	0	0	0
26898	sgRNA32	sgRNA456	16	24	27	76	73	53	1	7	10	8	10	7	8	4	11	21	20	28
26899	sgRNA32	sgRNA457	16	9	8	25	43	27	1	3	2	5	1	1	0	2	0	6	0	3
26900	sgRNA32	sgRNA458	28	23	17	63	60	71	7	18	3	3	2	5	31	37	9	24	12	15
26901	sgRNA32	sgRNA459	16	9	16	59	67	44	8	21	11	20	24	30	21	42	30	43	17	37
26902	sgRNA32	sgRNA460	17	21	14	0	0	0	1	12	4	7	13	9	0	0	0	0	0	0
26903	sgRNA32	sgRNA461	42	53	31	0	0	0	5	15	11	15	8	19	0	0	0	0	0	0
26904	sgRNA32	sgRNA462	33	36	32	81	98	66	1	6	1	4	7	7	22	36	8	24	7	41
26905	sgRNA32	sgRNA463	7	10	17	31	19	28	3	9	0	1	1	3	7	16	9	11	2	2
26906	sgRNA32	sgRNA464	29	40	36	89	83	67	14	17	14	17	12	21	19	44	20	41	9	19
26907	sgRNA32	sgRNA465	7	28	18	62	59	49	14	9	8	9	11	17	31	40	23	29	17	19
26908	sgRNA32	sgRNA466	31	29	21	45	40	40	8	17	18	21	17	42	18	32	20	25	26	28
26909	sgRNA32	sgRNA467	40	41	45	3	7	7	15	33	9	9	16	14	7	11	3	5	4	5
26910	sgRNA32	sgRNA468	32	32	28	76	91	69	13	19	12	21	11	4	21	32	10	29	17	11
26911	sgRNA32	sgRNA469	21	17	15	67	56	50	11	14	19	24	10	11	17	23	18	33	9	20
26912	sgRNA32	sgRNA470	22	29	40	0	0	1	7	18	13	22	2	10	2	5	1	0	1	0
26913	sgRNA32	sgRNA471	43	32	35	116	130	116	11	17	8	8	12	23	34	30	24	28	31	39
26914	sgRNA32	sgRNA472	24	39	32	78	97	63	6	7	7	9	8	4	23	24	14	15	4	7
26915	sgRNA32	sgRNA473	24	23	25	72	92	72	20	20	15	13	8	11	35	40	33	54	31	46
26916	sgRNA32	sgRNA474	21	33	19	79	82	89	8	16	5	15	9	7	12	21	18	13	22	28
26917	sgRNA32	sgRNA475	13	17	19	0	0	0	8	8	5	7	8	9	5	5	12	12	4	2
26918	sgRNA32	sgRNA476	42	49	43	150	113	104	6	9	10	18	9	19	11	20	26	21	10	5
26919	sgRNA32	sgRNA477	34	27	25	66	72	60	1	13	5	7	8	6	12	24	16	20	5	6
26920	sgRNA32	sgRNA478	50	26	26	39	35	34	12	18	5	9	12	9	21	43	9	26	7	18
26921	sgRNA32	sgRNA479	17	29	15	47	40	41	7	10	5	3	6	8	13	20	15	21	7	12
26922	sgRNA32	sgRNA480	30	38	41	9	5	5	14	26	15	35	20	25	1	1	0	2	0	0
26923	sgRNA32	sgRNA481	41	34	45	94	84	75	3	9	8	11	6	12	24	30	18	29	11	23
26924	sgRNA32	sgRNA482	11	12	20	34	78	27	5	8	4	2	8	9	4	7	15	19	3	16
26925	sgRNA32	sgRNA483	8	11	8	65	52	39	6	13	2	7	3	10	8	7	7	20	3	7
26926	sgRNA32	sgRNA484	41	35	29	71	83	48	13	22	11	15	19	24	16	20	25	34	27	35
26927	sgRNA32	sgRNA485	26	46	33	243	170	196	9	14	8	13	8	18	37	70	36	62	26	40
26928	sgRNA32	sgRNA486	23	28	32	98	72	93	5	7	4	15	6	8	18	20	11	24	9	9
26929	sgRNA32	sgRNA487	31	36	42	0	1	0	12	14	7	5	5	14	0	0	0	0	0	0
26930	sgRNA32	sgRNA488	27	26	25	82	123	55	5	14	5	11	6	8	12	14	9	17	14	32
26931	sgRNA32	sgRNA489	21	47	21	121	120	93	5	14	13	23	13	24	31	36	29	50	24	27
26932	sgRNA32	sgRNA490	19	17	14	60	58	63	1	10	2	7	12	20	19	54	24	38	24	23
26933	sgRNA32	sgRNA491	23	46	41	28	20	14	4	9	8	7	2	11	8	8	5	11	15	14
26934	sgRNA32	sgRNA492	26	29	27	0	0	0	1	11	5	9	5	16	0	1	0	0	0	0
26935	sgRNA32	sgRNA493	18	27	18	6	5	4	4	25	18	12	9	18	2	3	0	5	5	8
26936	sgRNA32	sgRNA494	35	28	30	2	5	7	7	2	5	17	2	14	12	19	2	5	4	4
26937	sgRNA32	sgRNA495	80	78	74	217	245	155	18	24	23	36	27	35	40	58	45	63	34	67
26938	sgRNA32	sgRNA496	32	37	42	86	118	115	7	14	13	10	21	35	25	17	25	49	31	28
26939	sgRNA32	sgRNA497	12	11	7	46	41	27	1	8	1	2	4	4	2	4	11	13	5	6
26940	sgRNA32	sgRNA498	36	49	43	97	77	110	6	14	24	16	7	8	19	38	28	32	29	36
26941	sgRNA32	sgRNA499	10	4	11	0	0	0	11	12	8	14	6	2	0	0	0	0	0	0
26942	sgRNA32	sgRNA500	24	44	26	58	45	19	14	13	10	11	8	21	10	14	14	4	7	10
26943	sgRNA32	sgRNA501	11	8	13	0	0	0	8	14	11	11	4	7	0	0	0	0	0	0
26944	sgRNA32	sgRNA502	42	52	41	117	145	94	8	11	7	9	15	16	20	27	23	38	17	24
26945	sgRNA32	sgRNA503	15	24	9	55	47	41	9	6	4	8	6	16	19	23	28	43	10	12
26946	sgRNA32	sgRNA504	24	28	30	60	63	59	9	26	6	7	5	10	21	66	21	48	12	19
26947	sgRNA32	sgRNA505	15	18	14	0	0	0	3	18	11	11	15	28	0	0	0	0	0	1
26948	sgRNA32	sgRNA506	12	13	11	0	0	0	2	11	0	6	0	0	0	0	0	0	0	0
26949	sgRNA32	sgRNA507	37	40	42	129	120	122	12	20	14	16	15	24	13	26	31	39	20	44
26950	sgRNA32	sgRNA508	33	50	25	0	1	0	10	19	8	10	9	9	0	0	0	0	2	0
26951	sgRNA32	sgRNA509	9	18	19	43	52	31	5	6	5	8	7	10	11	17	10	10	15	14
26952	sgRNA32	sgRNA510	34	41	31	70	112	74	9	12	7	8	17	25	5	22	11	18	15	12
26953	sgRNA32	sgRNA511	54	47	47	0	0	0	22	32	20	24	21	39	0	3	0	2	0	0
26954	sgRNA32	sgRNA512	14	25	24	1	0	0	4	13	1	9	14	15	0	1	0	1	0	0
26955	sgRNA32	sgRNA513	54	77	64	0	0	1	25	24	34	35	25	24	0	0	1	0	0	0
26956	sgRNA32	sgRNA514	26	34	44	0	0	0	1	9	8	8	7	11	0	0	0	0	0	0
26957	sgRNA32	sgRNA515	36	24	19	86	101	99	11	10	6	13	15	33	32	49	28	72	38	37
26958	sgRNA32	sgRNA516	44	27	42	144	152	128	11	9	12	17	12	23	47	38	26	37	17	39
26959	sgRNA32	sgRNA517	32	35	50	141	91	79	16	15	8	13	9	21	27	38	31	44	23	35
26960	sgRNA32	sgRNA518	14	19	19	48	63	52	9	8	4	16	6	19	16	30	22	34	11	16
26961	sgRNA32	sgRNA519	19	22	14	34	53	15	2	3	9	9	2	4	5	14	11	12	3	5
26962	sgRNA32	sgRNA520	13	21	12	57	52	42	6	3	1	4	1	1	4	5	4	5	5	8
26963	sgRNA32	sgRNA521	29	37	27	1	2	1	10	26	11	18	22	25	3	0	4	1	2	2
26964	sgRNA32	sgRNA522	18	15	16	0	0	0	2	5	3	4	1	9	0	0	0	0	0	0
26965	sgRNA32	sgRNA523	50	44	36	126	87	54	6	21	11	26	17	20	19	26	17	36	18	23
26966	sgRNA32	sgRNA524	26	26	36	0	0	0	11	24	8	20	9	7	0	1	0	0	0	1
26967	sgRNA32	sgRNA525	30	50	29	93	88	72	12	29	16	13	14	32	18	21	19	18	3	19
26968	sgRNA32	sgRNA526	39	38	31	0	0	1	12	26	12	22	5	11	3	0	0	2	0	2
26969	sgRNA32	sgRNA527	28	24	28	0	0	0	8	20	11	15	14	18	0	0	0	0	0	0
26970	sgRNA32	sgRNA528	18	20	23	35	69	62	1	10	1	4	5	15	7	12	16	28	11	10
26971	sgRNA32	sgRNA529	11	12	12	43	36	40	4	9	9	7	6	11	10	20	19	21	14	37
26972	sgRNA32	sgRNA530	15	20	9	36	75	49	11	13	2	10	7	14	7	10	11	16	13	17
26973	sgRNA32	sgRNA531	23	29	26	76	77	49	10	16	13	29	22	22	16	32	31	61	28	41
26974	sgRNA32	sgRNA532	29	48	27	69	77	68	14	16	5	10	18	13	9	18	23	23	9	20
26975	sgRNA32	sgRNA533	15	16	12	28	52	36	13	11	7	7	1	7	20	34	14	29	11	25
26976	sgRNA32	sgRNA534	9	19	22	53	51	56	3	2	8	14	8	9	21	20	5	8	9	20
26977	sgRNA32	sgRNA535	24	34	21	0	0	0	7	17	9	14	14	12	0	0	0	0	0	1
26978	sgRNA32	sgRNA536	17	28	20	79	53	42	2	5	1	1	8	5	13	22	7	9	3	3
26979	sgRNA32	sgRNA537	20	21	15	66	70	37	6	11	4	11	7	19	13	25	20	20	7	23
26980	sgRNA32	sgRNA538	17	31	16	0	0	0	4	8	8	5	9	9	0	0	0	0	1	0
26981	sgRNA32	sgRNA539	26	37	25	113	78	92	9	11	7	9	14	16	13	10	21	24	22	26
26982	sgRNA32	sgRNA540	24	37	28	21	13	15	4	14	6	21	4	6	9	7	3	5	6	4
26983	sgRNA32	sgRNA541	15	16	28	1	2	2	2	3	11	11	3	12	0	3	0	1	2	0
26984	sgRNA32	sgRNA542	24	23	19	1	2	6	6	14	8	11	3	16	1	1	2	2	2	6
26985	sgRNA32	sgRNA543	10	18	20	2	5	1	6	9	5	6	17	17	2	5	4	5	0	3
26986	sgRNA32	sgRNA544	36	56	37	137	115	106	28	44	11	14	20	34	26	39	12	25	8	12
26987	sgRNA32	sgRNA545	28	21	18	1	0	0	2	14	1	6	8	6	0	0	0	0	0	0
26988	sgRNA32	sgRNA546	54	78	56	195	133	125	3	12	4	7	17	20	38	44	26	40	22	42
26989	sgRNA32	sgRNA547	18	29	16	52	47	46	6	11	8	5	5	6	15	17	11	13	15	24
26990	sgRNA32	sgRNA548	8	11	7	40	24	20	1	5	0	2	4	8	7	12	8	6	3	7
26991	sgRNA32	sgRNA549	25	27	34	0	0	0	8	11	5	8	8	10	0	0	0	0	0	0
26992	sgRNA32	sgRNA550	15	21	10	46	57	50	4	8	17	14	14	23	32	36	16	19	13	23
26993	sgRNA32	sgRNA551	21	36	31	76	74	68	6	17	7	9	6	9	23	35	14	22	11	11
26994	sgRNA32	sgRNA552	14	17	16	46	50	46	6	9	6	6	4	14	8	16	26	23	9	15
26995	sgRNA32	sgRNA553	20	46	33	86	67	65	4	11	6	9	12	13	3	15	9	21	7	10
26996	sgRNA32	sgRNA554	39	58	47	192	161	125	12	15	8	7	20	29	45	51	39	57	32	53
26997	sgRNA32	sgRNA555	43	58	76	88	121	66	10	12	6	13	14	16	13	23	12	18	20	14
26998	sgRNA32	sgRNA556	19	40	23	74	81	111	5	12	18	15	4	19	8	14	10	18	8	9
26999	sgRNA32	sgRNA557	17	21	15	53	38	60	1	7	2	10	3	17	8	18	17	26	5	1
27000	sgRNA32	sgRNA558	21	30	33	77	88	85	4	3	9	8	4	12	28	26	20	46	16	28
27001	sgRNA32	sgRNA559	32	29	25	91	74	42	11	16	11	11	5	15	24	31	22	34	14	16
27002	sgRNA32	sgRNA560	18	24	25	7	7	6	3	10	11	6	6	4	4	8	3	6	3	3
27003	sgRNA32	sgRNA561	11	19	21	64	66	48	8	6	0	4	6	8	6	9	9	11	4	7
27004	sgRNA32	sgRNA562	21	22	17	70	80	57	8	10	12	11	4	5	19	41	23	14	7	10
27005	sgRNA32	sgRNA563	30	54	37	108	108	83	18	13	20	25	18	8	32	47	31	42	20	30
27006	sgRNA32	sgRNA564	32	30	35	0	0	0	8	11	7	19	16	19	1	0	0	0	0	0
27007	sgRNA32	sgRNA565	12	16	14	0	0	0	0	4	7	10	4	8	0	0	0	0	0	0
27008	sgRNA32	sgRNA566	10	12	10	23	26	16	0	6	2	2	7	6	17	26	7	9	11	21
27009	sgRNA32	sgRNA567	11	8	16	0	0	0	2	2	2	3	10	7	0	0	0	0	0	0
27010	sgRNA32	sgRNA568	26	25	25	3	8	5	3	12	4	12	2	6	4	3	4	0	1	2
27011	sgRNA32	sgRNA569	41	38	53	121	136	84	7	16	8	8	18	32	11	27	36	27	29	64
27012	sgRNA32	sgRNA570	25	25	28	83	80	41	6	10	7	12	15	17	8	12	8	18	7	12
27013	sgRNA32	sgRNA571	18	17	21	60	66	60	4	11	8	6	2	4	15	20	19	43	34	43
27014	sgRNA32	sgRNA572	33	31	20	70	71	83	2	6	4	7	5	15	12	19	30	30	10	16
27015	sgRNA32	sgRNA573	28	30	32	0	0	0	12	15	4	11	16	19	0	0	0	0	0	0
27016	sgRNA32	sgRNA574	21	19	16	64	42	38	11	18	11	20	14	23	11	18	12	20	7	19
27017	sgRNA32	sgRNA575	20	20	18	73	68	51	5	10	2	1	5	6	1	11	15	15	10	14
27018	sgRNA32	sgRNA576	15	14	16	0	0	0	3	13	4	7	5	11	0	0	0	0	0	0
27019	sgRNA32	sgRNA577	23	28	34	59	55	41	6	7	5	10	1	4	6	12	32	26	9	13
27020	sgRNA32	sgRNA578	32	35	65	132	114	124	9	9	12	22	10	15	16	23	17	33	23	25
27021	sgRNA32	sgRNA579	41	55	67	168	158	177	22	24	21	23	25	41	35	29	46	62	41	61
27022	sgRNA32	sgRNA580	28	37	33	61	66	43	7	10	8	18	17	18	25	24	22	35	13	15
27023	sgRNA32	sgRNA581	14	16	9	24	26	29	8	19	13	12	10	12	16	14	9	22	11	13
27024	sgRNA32	sgRNA582	23	28	30	5	1	1	6	10	10	18	6	6	2	2	0	2	0	1
27025	sgRNA32	sgRNA583	24	28	29	0	0	0	9	10	2	7	2	5	0	0	0	0	0	0
27026	sgRNA32	sgRNA584	23	18	22	67	68	67	3	2	3	10	3	9	4	10	23	26	7	11
27027	sgRNA32	sgRNA585	29	21	18	63	76	52	5	9	2	10	6	10	9	15	15	22	8	15
27028	sgRNA32	sgRNA586	15	19	17	25	16	20	3	4	5	2	2	8	5	4	5	8	6	8
27029	sgRNA32	sgRNA587	15	15	17	0	0	0	4	3	2	11	9	13	0	0	0	0	0	0
27030	sgRNA32	sgRNA588	21	22	22	5	10	12	7	7	3	3	12	16	4	2	3	4	5	5
27031	sgRNA32	sgRNA589	28	36	43	117	75	91	3	5	3	3	12	25	24	28	21	17	13	13
27032	sgRNA32	sgRNA590	12	17	10	0	0	1	2	4	4	9	2	4	0	1	0	0	0	0
27033	sgRNA32	sgRNA591	34	34	30	116	104	86	6	20	5	7	9	13	16	38	17	23	12	30
27034	sgRNA32	sgRNA592	41	50	44	52	78	77	1	1	6	7	24	14	19	32	21	22	29	23
27035	sgRNA32	sgRNA593	32	24	20	55	51	43	17	21	11	21	9	19	4	16	19	33	8	15
27036	sgRNA32	sgRNA594	17	21	22	38	23	30	1	7	2	4	6	4	4	3	7	23	6	7
27037	sgRNA32	sgRNA595	23	30	28	111	105	91	5	13	5	17	16	23	20	28	21	39	14	23
27038	sgRNA32	sgRNA596	35	48	41	139	144	92	9	14	5	12	14	17	37	55	23	23	14	21
27039	sgRNA32	sgRNA597	16	31	21	68	53	57	9	14	7	19	7	14	17	38	7	12	15	19
27040	sgRNA32	sgRNA598	17	24	23	104	65	52	7	11	3	8	4	7	7	7	7	15	6	7
27041	sgRNA32	sgRNA599	23	41	24	99	86	62	7	6	11	18	16	7	15	19	16	22	20	41
27042	sgRNA32	sgRNA600	21	29	17	101	87	84	9	2	1	10	6	13	7	18	13	12	11	12
27043	sgRNA32	sgRNA601	44	49	61	112	180	147	25	33	17	23	40	25	61	93	67	68	33	55
27044	sgRNA32	sgRNA602	27	31	46	108	94	63	14	9	3	14	11	21	15	27	22	31	32	37
27045	sgRNA32	sgRNA603	26	55	60	107	120	138	8	8	9	13	8	10	14	31	16	33	15	11
27046	sgRNA32	sgRNA604	15	28	22	68	61	59	3	9	5	14	6	24	10	22	25	45	20	47
27047	sgRNA32	sgRNA605	25	29	26	65	67	74	4	15	2	11	12	15	9	29	20	32	14	32
27048	sgRNA32	sgRNA606	16	21	23	15	11	24	15	15	7	5	13	19	1	1	0	2	0	0
27049	sgRNA32	sgRNA607	25	25	21	97	90	61	5	10	5	3	7	14	8	13	25	33	8	15
27050	sgRNA32	sgRNA608	13	8	9	57	32	40	3	3	7	9	8	11	4	12	15	18	13	19
27051	sgRNA32	sgRNA609	32	27	28	117	110	83	7	19	6	9	11	13	31	29	18	38	19	30
27052	sgRNA32	sgRNA610	41	42	32	117	95	67	11	20	11	9	11	16	46	54	29	38	24	49
27053	sgRNA32	sgRNA611	18	28	22	0	0	0	0	9	6	13	15	18	1	3	0	0	0	0
27054	sgRNA32	sgRNA612	8	15	16	52	57	26	6	18	7	15	6	11	15	23	17	37	15	15
27055	sgRNA32	sgRNA613	71	51	52	127	107	91	9	12	14	19	12	10	23	27	25	19	23	33
27056	sgRNA32	sgRNA614	17	27	24	54	70	59	5	13	5	13	11	19	29	32	25	30	6	17
27057	sgRNA32	sgRNA615	19	13	12	59	43	49	2	7	6	5	6	7	8	21	12	30	13	22
27058	sgRNA32	sgRNA616	46	47	56	160	133	93	12	13	18	34	18	21	34	34	18	44	16	16
27059	sgRNA32	sgRNA617	19	18	22	43	85	69	7	11	3	7	3	10	13	12	9	25	18	11
27060	sgRNA32	sgRNA618	11	13	19	61	54	52	5	22	2	6	8	8	4	8	8	17	8	19
27061	sgRNA32	sgRNA619	19	17	24	85	73	72	7	14	3	9	12	17	19	20	18	21	16	26
27062	sgRNA32	sgRNA620	20	32	27	93	47	84	8	17	4	9	5	7	22	27	8	15	5	9
27063	sgRNA32	sgRNA621	6	18	2	20	29	27	2	1	2	0	4	8	3	9	2	7	3	14
27064	sgRNA32	sgRNA622	37	42	38	93	101	90	11	15	9	9	2	9	35	37	14	17	5	10
27065	sgRNA32	sgRNA623	5	30	9	1	0	0	1	3	11	7	3	9	1	0	0	1	0	0
27066	sgRNA32	sgRNA624	21	18	20	20	7	15	4	17	6	7	10	13	3	16	3	3	4	3
27067	sgRNA32	sgRNA625	16	12	11	33	49	39	6	15	1	5	3	8	11	25	15	27	17	26
27068	sgRNA32	sgRNA626	41	24	28	80	94	89	4	10	8	5	10	13	14	25	10	25	12	18
27069	sgRNA32	sgRNA627	33	35	30	2	2	0	2	6	2	1	8	19	0	3	1	5	3	2
27070	sgRNA32	sgRNA628	42	27	32	76	55	92	14	21	7	10	5	17	24	32	11	18	8	6
27071	sgRNA32	sgRNA629	22	39	35	35	40	20	11	22	4	4	12	17	17	19	7	18	11	20
27072	sgRNA32	sgRNA630	24	24	21	84	82	62	8	6	17	13	13	17	25	24	12	22	11	27
27073	sgRNA32	sgRNA631	51	41	42	112	119	98	14	26	14	9	17	19	22	27	26	50	21	19
27074	sgRNA32	sgRNA632	39	34	24	53	49	52	26	25	21	25	7	3	4	7	13	23	9	14
27075	sgRNA32	sgRNA633	27	10	23	10	4	3	6	6	4	7	11	13	1	4	3	5	0	9
27076	sgRNA32	sgRNA634	20	10	11	48	53	28	7	9	9	3	12	18	6	7	8	14	15	25
27077	sgRNA32	sgRNA635	11	27	17	56	84	40	6	9	2	5	5	7	16	25	11	18	14	18
27078	sgRNA32	sgRNA636	22	48	41	90	109	82	10	19	13	24	12	16	16	35	22	26	15	21
27079	sgRNA32	sgRNA637	25	39	42	116	88	114	7	17	17	19	19	20	31	51	29	50	43	39
27080	sgRNA32	sgRNA638	59	53	48	84	96	68	15	16	9	20	23	27	32	42	28	26	17	22
27081	sgRNA32	sgRNA639	27	28	40	137	128	106	10	10	5	20	15	25	21	37	20	41	14	26
27082	sgRNA32	sgRNA640	17	8	18	15	27	21	2	4	6	12	12	14	9	12	4	16	8	12
27083	sgRNA32	sgRNA641	33	42	33	113	102	80	11	19	10	16	12	8	28	55	19	40	17	20
27084	sgRNA32	sgRNA642	19	37	30	42	34	56	10	17	5	4	5	7	4	10	23	23	7	8
27085	sgRNA32	sgRNA643	14	15	17	49	61	24	5	10	13	12	7	10	24	25	27	27	6	13
27086	sgRNA32	sgRNA644	5	11	5	2	3	4	12	27	11	11	9	17	1	0	1	2	1	0
27087	sgRNA32	sgRNA645	20	19	14	41	33	41	6	3	5	15	8	11	12	13	25	37	8	7
27088	sgRNA32	sgRNA646	8	6	8	21	21	31	2	1	5	8	2	8	11	18	1	9	3	7
27089	sgRNA32	sgRNA647	27	37	35	135	109	86	4	8	3	16	10	26	18	20	13	32	21	30
27090	sgRNA32	sgRNA648	11	6	4	22	44	20	4	5	6	7	5	7	7	4	12	17	12	18
27091	sgRNA32	sgRNA649	32	24	40	0	0	0	9	11	11	20	10	20	0	0	0	0	0	0
27092	sgRNA32	sgRNA650	28	35	42	1	0	0	13	13	5	15	5	17	0	1	0	0	0	0
27093	sgRNA32	sgRNA651	9	12	15	46	31	41	2	5	4	7	2	10	7	19	20	29	3	4
27094	sgRNA32	sgRNA652	23	28	30	68	57	53	4	11	7	11	4	15	8	17	10	21	14	13
27095	sgRNA32	sgRNA653	19	33	22	12	19	15	5	11	4	11	10	11	9	11	9	12	11	20
27096	sgRNA32	sgRNA654	13	27	20	97	83	71	4	10	3	8	15	28	10	10	10	19	18	25
27097	sgRNA32	sgRNA655	4	3	2	14	19	21	0	1	3	3	0	0	1	1	0	0	1	0
27098	sgRNA32	sgRNA656	42	49	44	129	126	96	8	18	23	28	18	28	34	57	40	53	37	39
27099	sgRNA32	sgRNA657	22	18	17	105	77	40	7	9	8	6	6	9	18	21	12	31	14	33
27100	sgRNA32	sgRNA658	27	27	27	5	6	3	7	22	4	6	17	25	1	3	14	9	3	4
27101	sgRNA32	sgRNA659	16	20	23	59	58	32	4	4	7	7	14	13	4	13	13	15	9	12
27102	sgRNA32	sgRNA660	44	19	24	71	41	38	8	10	2	9	4	5	10	24	12	16	6	4
27103	sgRNA32	sgRNA661	7	13	12	20	34	38	2	4	3	5	6	4	1	8	21	27	3	4
27104	sgRNA32	sgRNA662	17	18	18	4	1	0	5	10	7	11	3	12	0	0	2	4	0	2
27105	sgRNA32	sgRNA663	24	27	22	106	70	34	8	7	4	6	3	10	11	29	9	17	6	11
27106	sgRNA32	sgRNA664	37	47	38	8	8	5	24	50	14	22	22	22	15	14	1	7	12	8
27107	sgRNA32	sgRNA665	9	19	23	1	0	0	4	9	7	12	1	7	0	0	2	2	0	0
27108	sgRNA32	sgRNA666	26	35	26	0	0	0	12	20	4	6	9	14	0	0	0	0	0	0
27109	sgRNA32	sgRNA667	30	23	29	81	77	71	7	2	8	20	6	2	5	12	6	19	13	21
27110	sgRNA32	sgRNA668	41	22	21	61	76	70	12	21	11	12	14	27	14	20	9	19	19	30
27111	sgRNA32	sgRNA669	26	38	24	69	91	71	10	11	17	25	17	28	28	27	17	32	26	21
27112	sgRNA32	sgRNA670	27	41	30	88	98	79	16	15	9	7	13	9	13	36	14	31	15	23
27113	sgRNA32	sgRNA671	20	23	17	16	14	8	3	13	6	1	11	9	2	4	2	1	1	5
27114	sgRNA32	sgRNA672	18	17	12	43	59	31	3	5	10	19	3	4	9	9	5	6	7	7
27115	sgRNA32	sgRNA673	16	5	12	0	0	0	6	5	7	18	10	14	0	0	0	0	0	0
27116	sgRNA32	sgRNA674	30	32	40	127	83	71	10	18	19	28	22	31	22	34	23	34	8	12
27117	sgRNA32	sgRNA675	11	24	17	41	52	39	10	10	3	11	4	7	6	13	8	10	6	6
27118	sgRNA32	sgRNA676	33	30	33	0	0	0	15	32	21	18	12	21	0	0	0	0	0	0
27119	sgRNA32	sgRNA677	48	31	31	119	100	104	12	22	11	16	15	43	43	58	41	49	34	52
27120	sgRNA32	sgRNA678	13	19	24	87	57	65	7	11	6	12	8	11	12	17	10	22	3	7
27121	sgRNA32	sgRNA679	20	19	18	40	71	31	6	4	11	26	3	6	7	7	4	12	7	9
27122	sgRNA32	sgRNA680	45	60	36	145	121	91	19	24	9	15	9	18	55	80	40	76	29	60
27123	sgRNA32	sgRNA681	24	43	30	68	79	60	6	6	1	8	10	19	34	22	38	20	16	27
27124	sgRNA32	sgRNA682	15	16	13	39	52	18	1	6	2	2	4	5	3	8	15	18	10	9
27125	sgRNA32	sgRNA683	31	40	37	11	11	12	7	13	9	9	4	15	4	9	4	10	3	4
27126	sgRNA32	sgRNA684	15	30	16	102	78	50	7	16	22	24	7	19	36	43	24	38	15	31
27127	sgRNA32	sgRNA685	24	26	32	0	0	0	8	3	4	18	15	13	0	0	0	0	0	3
27128	sgRNA32	sgRNA686	25	48	33	46	44	39	10	18	10	30	12	33	9	23	9	15	7	19
27129	sgRNA32	sgRNA687	39	45	32	86	103	71	3	9	5	11	12	10	13	19	11	28	16	12
27130	sgRNA32	sgRNA688	39	49	43	123	158	121	16	15	11	21	16	26	46	56	27	40	17	26
27131	sgRNA32	sgRNA689	26	33	28	70	101	51	8	9	2	6	4	23	22	40	14	47	11	27
27132	sgRNA32	sgRNA690	32	34	28	58	106	58	11	23	15	14	6	21	18	30	16	30	15	35
27133	sgRNA32	sgRNA691	22	37	25	80	63	54	1	2	5	12	13	14	8	18	6	19	8	20
27134	sgRNA32	sgRNA692	23	24	20	61	75	62	5	13	2	8	8	16	24	37	5	21	5	8
27135	sgRNA32	sgRNA693	13	10	12	59	23	24	2	7	1	5	3	4	4	17	7	10	3	4
27136	sgRNA32	sgRNA694	27	36	17	80	92	66	22	29	13	18	10	13	29	55	25	39	6	15
27137	sgRNA32	sgRNA695	8	16	10	49	42	38	4	8	7	9	7	13	9	22	14	29	8	21
27138	sgRNA32	sgRNA696	31	36	41	75	109	82	7	10	14	10	17	26	30	43	18	29	20	33
27139	sgRNA32	sgRNA697	35	55	32	48	59	35	23	37	8	7	12	14	17	16	17	9	11	8
27140	sgRNA32	sgRNA698	21	34	22	80	95	59	7	17	11	22	6	14	30	51	18	32	24	35
27141	sgRNA32	sgRNA699	13	28	18	1	0	1	8	11	29	31	8	21	6	3	1	3	1	0
27142	sgRNA32	sgRNA700	31	21	12	0	0	0	8	14	15	13	10	11	0	0	0	0	0	0
27143	sgRNA32	sgRNA701	19	30	26	0	0	0	7	12	6	10	6	20	1	0	0	0	0	0
27144	sgRNA32	sgRNA702	43	51	52	0	0	0	11	15	12	19	5	8	0	1	0	1	0	0
27145	sgRNA32	sgRNA703	19	15	15	49	39	68	6	9	8	4	10	14	5	12	29	51	14	16
27146	sgRNA32	sgRNA704	16	24	17	85	62	55	13	11	6	8	6	11	31	33	18	22	18	33
27147	sgRNA32	sgRNA705	13	5	11	0	0	0	3	16	6	10	7	13	1	0	0	0	0	0
27148	sgRNA32	sgRNA706	7	16	13	32	32	30	2	5	12	11	9	27	18	19	7	10	5	7
27149	sgRNA32	sgRNA707	32	35	37	149	99	97	6	13	7	10	9	14	19	23	20	30	11	23
27150	sgRNA32	sgRNA708	12	22	16	1	0	2	3	9	19	22	10	15	5	2	2	4	2	7
27151	sgRNA32	sgRNA709	31	18	18	90	70	66	9	13	24	25	8	13	31	41	23	29	16	20
27152	sgRNA32	sgRNA710	34	43	38	135	115	109	13	25	18	22	10	9	13	38	27	42	15	20
27153	sgRNA32	sgRNA711	20	23	21	71	79	47	8	8	4	12	10	17	20	31	24	23	10	31
27154	sgRNA32	sgRNA712	21	35	33	99	79	60	10	9	12	5	8	21	11	12	7	13	13	7
27155	sgRNA32	sgRNA713	43	38	23	91	77	87	2	7	14	15	23	14	22	25	18	24	28	33
27156	sgRNA32	sgRNA714	24	34	22	114	84	87	5	7	9	25	9	9	15	32	21	51	16	28
27157	sgRNA32	sgRNA715	31	29	34	84	124	95	10	26	12	9	8	19	27	31	13	35	8	28
27158	sgRNA32	sgRNA716	15	23	18	88	86	55	7	9	7	17	10	15	20	20	17	30	14	19
27159	sgRNA32	sgRNA717	19	30	23	111	94	68	13	13	5	9	13	12	16	31	18	40	18	28
27160	sgRNA32	sgRNA718	34	45	50	107	99	56	5	10	7	11	7	12	17	24	14	34	8	26
27161	sgRNA32	sgRNA719	26	31	15	0	0	0	16	24	16	13	17	19	0	0	0	0	1	0
27162	sgRNA32	sgRNA720	31	48	33	92	66	53	15	16	4	18	10	14	10	31	18	20	12	7
27163	sgRNA32	sgRNA721	20	35	29	79	84	50	4	4	3	5	2	3	19	20	18	28	5	5
27164	sgRNA32	sgRNA722	23	34	34	0	0	0	26	26	8	11	7	16	0	0	0	0	0	1
27165	sgRNA32	sgRNA723	13	13	20	49	42	36	0	1	2	7	2	4	16	14	6	9	2	17
27166	sgRNA32	sgRNA724	13	26	19	54	55	58	7	11	7	17	7	12	15	20	16	27	10	11
27167	sgRNA32	sgRNA725	29	25	37	64	100	92	7	12	4	7	6	23	18	28	7	7	24	30
27168	sgRNA32	sgRNA726	62	64	50	156	161	160	14	36	15	17	31	46	22	50	26	48	26	50
27169	sgRNA32	sgRNA727	9	8	9	24	29	30	6	8	8	18	7	15	15	18	25	26	3	9
27170	sgRNA32	sgRNA728	36	37	25	1	0	1	23	29	8	18	16	18	0	0	2	0	0	0
27171	sgRNA32	sgRNA729	21	14	17	38	52	43	10	8	8	6	5	6	14	26	12	15	12	24
27172	sgRNA32	sgRNA730	16	25	14	63	64	41	13	17	10	15	16	18	43	48	8	20	28	37
27173	sgRNA32	sgRNA731	20	34	13	70	82	83	8	10	7	16	5	19	36	38	12	28	32	42
27174	sgRNA32	sgRNA732	20	25	23	88	84	51	5	8	8	10	6	14	21	33	7	36	27	30
27175	sgRNA32	sgRNA733	31	21	12	109	120	69	9	12	5	5	8	13	11	21	14	19	8	18
27176	sgRNA32	sgRNA734	33	35	25	106	90	90	7	14	7	13	10	19	20	26	19	22	10	31
27177	sgRNA32	sgRNA735	39	34	29	106	105	87	14	27	21	50	19	21	29	36	34	47	35	38
27178	sgRNA32	sgRNA736	10	7	10	38	16	34	2	1	1	7	2	5	9	8	9	15	9	11
27179	sgRNA32	sgRNA737	22	37	21	8	13	5	13	14	4	12	7	9	3	4	4	2	7	3
27180	sgRNA32	sgRNA738	8	12	21	32	22	15	7	5	16	17	2	17	9	19	23	25	10	14
27181	sgRNA32	sgRNA739	37	46	25	15	18	32	15	10	9	20	4	13	15	14	15	32	12	27
27182	sgRNA32	sgRNA740	24	25	24	44	30	26	4	12	16	33	23	15	8	15	10	15	5	13
27183	sgRNA32	sgRNA741	36	29	34	94	98	72	10	18	15	16	3	11	10	22	13	30	26	27
27184	sgRNA32	sgRNA742	51	56	40	190	182	163	4	8	16	12	14	7	17	26	17	40	19	37
27185	sgRNA32	sgRNA743	24	29	27	81	84	74	7	8	10	13	7	11	11	16	16	19	16	23
27186	sgRNA32	sgRNA744	31	37	36	92	129	103	14	16	7	9	17	26	25	45	13	30	10	18
27187	sgRNA32	sgRNA745	19	31	14	27	13	19	8	8	7	16	7	18	5	12	9	11	2	12
27188	sgRNA32	sgRNA746	17	30	24	77	54	56	4	6	3	10	4	11	14	14	9	16	16	24
27189	sgRNA32	sgRNA747	17	21	17	59	44	33	4	8	7	15	8	11	25	46	5	15	8	22
27190	sgRNA32	sgRNA748	18	23	18	52	71	57	4	6	7	8	2	7	11	28	18	24	9	17
27191	sgRNA32	sgRNA749	35	38	33	125	101	113	11	36	19	6	12	11	15	16	21	35	16	18
27192	sgRNA32	sgRNA750	17	20	19	3	3	0	6	6	3	9	0	1	0	0	0	0	0	1
27193	sgRNA32	sgRNA751	39	64	35	5	2	4	4	8	5	10	12	22	13	23	2	3	2	5
27194	sgRNA32	sgRNA752	14	16	8	31	39	27	2	7	7	5	1	2	2	4	7	19	3	15
27195	sgRNA32	sgRNA753	24	17	35	74	69	34	12	22	5	25	15	23	12	34	23	32	30	35
27196	sgRNA32	sgRNA754	19	36	20	95	91	65	7	8	12	16	14	21	24	24	23	51	18	23
27197	sgRNA32	sgRNA755	18	21	26	77	57	68	10	20	11	10	9	7	24	31	3	17	9	26
27198	sgRNA32	sgRNA756	27	24	25	0	0	0	13	27	14	14	15	31	0	0	0	0	0	0
27199	sgRNA32	sgRNA757	35	66	46	0	0	0	27	30	14	40	39	30	0	0	0	1	0	1
27200	sgRNA32	sgRNA758	13	22	17	26	32	16	10	15	0	4	3	9	2	13	7	13	1	9
27201	sgRNA32	sgRNA759	29	26	22	61	64	51	11	9	6	2	8	8	5	20	8	23	5	26
27202	sgRNA32	sgRNA760	40	46	42	0	0	0	5	6	7	15	4	1	4	4	4	6	3	1
27203	sgRNA32	sgRNA761	24	15	19	0	0	0	1	3	3	7	2	6	0	0	0	0	0	0
27204	sgRNA32	sgRNA762	63	42	51	154	162	151	8	21	10	19	18	14	13	23	25	34	23	30
27205	sgRNA32	sgRNA763	41	76	40	130	125	161	10	20	19	25	10	11	15	17	11	15	12	12
27206	sgRNA32	sgRNA764	28	32	25	117	89	78	4	0	3	13	6	7	22	26	12	26	11	16
27207	sgRNA32	sgRNA765	34	29	35	0	0	0	11	27	16	23	13	16	0	0	2	0	1	0
27208	sgRNA32	sgRNA766	36	40	60	126	119	119	14	22	5	14	15	10	32	44	27	40	25	39
27209	sgRNA32	sgRNA767	32	42	43	98	86	81	5	4	11	8	17	9	18	26	18	21	12	23
27210	sgRNA32	sgRNA768	45	64	78	244	173	144	3	17	38	20	9	16	42	49	43	63	18	41
27211	sgRNA32	sgRNA769	26	21	27	104	103	68	11	24	13	17	18	17	21	40	42	65	20	31
27212	sgRNA32	sgRNA770	13	29	17	1	3	0	3	1	11	4	9	12	1	2	4	0	5	4
27213	sgRNA32	sgRNA771	25	22	31	43	42	34	11	16	6	8	5	6	1	6	16	23	12	19
27214	sgRNA32	sgRNA772	37	27	29	3	1	0	19	18	19	27	26	23	2	2	0	3	0	2
27215	sgRNA32	sgRNA773	53	64	67	193	182	130	11	20	13	13	18	33	30	48	54	85	32	39
27216	sgRNA32	sgRNA774	15	24	6	0	1	0	10	4	4	14	8	14	0	0	0	0	0	0
27217	sgRNA32	sgRNA775	6	7	8	1	0	0	4	3	0	5	2	2	0	0	0	1	0	0
27218	sgRNA32	sgRNA776	10	16	7	0	0	0	7	15	10	2	7	6	1	0	0	1	0	0
27219	sgRNA32	sgRNA777	27	27	20	0	0	0	9	13	12	27	4	12	0	0	0	0	0	0
27220	sgRNA32	sgRNA778	11	15	3	1	0	0	5	10	7	9	8	10	0	0	0	0	0	0
27221	sgRNA32	sgRNA779	26	29	26	2	7	4	7	12	4	6	2	10	3	4	0	1	2	1
27222	sgRNA32	sgRNA780	31	44	27	0	0	0	6	18	8	15	8	16	0	0	0	0	0	0
27223	sgRNA32	sgRNA781	35	31	26	2	2	0	5	13	10	18	6	18	0	0	0	3	0	1
27224	sgRNA32	sgRNA782	10	12	3	1	1	0	7	4	3	1	1	2	1	1	2	0	1	1
27225	sgRNA32	sgRNA783	40	53	20	0	0	0	17	13	15	22	19	31	0	0	0	1	0	0
27226	sgRNA32	sgRNA784	38	49	37	0	0	1	19	24	18	43	21	28	0	1	1	0	1	0
27227	sgRNA32	sgRNA785	28	42	18	40	67	63	4	10	6	8	8	20	8	18	4	10	15	18
27228	sgRNA32	sgRNA786	6	8	12	2	0	0	7	12	2	4	4	4	0	1	1	2	0	0
27229	sgRNA32	sgRNA787	37	34	30	16	26	9	10	9	4	14	7	15	8	3	11	8	3	0
27230	sgRNA32	sgRNA788	24	25	25	14	12	18	6	8	2	3	4	8	1	2	2	5	2	4
27231	sgRNA32	sgRNA789	25	10	20	48	48	38	9	13	9	11	11	11	7	19	4	10	3	2
27232	sgRNA32	sgRNA790	24	14	18	0	0	0	4	4	2	6	8	7	0	0	0	0	0	0
27233	sgRNA32	sgRNA791	16	22	29	0	0	0	10	11	3	7	8	16	0	0	0	0	0	0
27234	sgRNA32	sgRNA792	34	56	46	4	4	2	9	13	9	25	11	11	1	5	1	2	1	0
27235	sgRNA32	sgRNA793	10	21	13	17	21	15	11	6	3	6	6	7	2	3	17	21	3	11
27236	sgRNA32	sgRNA794	25	28	28	11	5	6	1	17	4	5	3	14	6	7	4	8	0	3
27237	sgRNA32	sgRNA795	18	19	15	3	2	0	2	6	5	16	10	5	1	0	2	2	0	3
27238	sgRNA32	sgRNA796	34	50	58	0	0	0	23	18	13	9	15	22	0	0	0	0	0	0
27239	sgRNA32	sgRNA797	16	31	25	0	0	0	8	14	4	12	8	18	0	0	0	0	0	0
27240	sgRNA32	sgRNA798	25	18	22	10	9	7	9	13	4	20	5	14	2	3	4	0	2	5
27241	sgRNA32	sgRNA799	28	16	22	3	8	6	9	7	6	7	12	13	0	2	2	5	2	3
27242	sgRNA32	sgRNA800	41	38	39	52	37	35	3	6	10	20	6	17	11	10	3	2	4	7
27243	sgRNA32	sgRNA801	24	38	30	4	5	6	8	18	14	22	13	7	4	7	1	3	4	2
27244	sgRNA32	sgRNA802	16	38	32	10	19	12	7	11	5	12	3	9	2	10	5	7	5	4
27245	sgRNA32	sgRNA803	14	12	17	3	2	2	10	16	10	16	11	16	0	2	2	1	2	3
27246	sgRNA32	sgRNA804	11	16	13	0	1	2	3	3	3	3	1	1	0	1	1	2	0	1
27247	sgRNA32	sgRNA805	13	20	4	0	4	4	6	5	5	5	5	5	2	3	3	1	5	4
27248	sgRNA32	sgRNA806	24	20	15	0	0	0	5	3	7	7	6	11	1	0	0	2	0	1
27249	sgRNA32	sgRNA807	31	25	31	1	1	0	6	19	5	12	13	9	0	0	0	0	0	0
27250	sgRNA32	sgRNA808	30	27	24	0	0	0	9	11	3	11	5	13	0	3	3	1	0	0
27251	sgRNA32	sgRNA809	29	26	39	0	0	0	19	34	23	23	32	26	0	0	0	0	0	0
27252	sgRNA32	sgRNA810	35	35	48	0	0	0	6	12	6	8	12	25	0	0	2	0	2	0
27253	sgRNA32	sgRNA811	42	38	57	92	116	80	11	40	9	24	21	18	35	52	36	51	21	35
27254	sgRNA32	sgRNA812	22	21	15	10	13	5	6	10	21	19	19	22	8	18	15	11	8	11
27255	sgRNA32	sgRNA813	28	54	40	1	1	0	6	9	2	21	5	13	0	0	2	1	1	1
27256	sgRNA32	sgRNA814	18	23	35	19	20	12	12	17	9	3	17	34	5	7	3	3	5	26
27257	sgRNA32	sgRNA815	19	32	27	19	26	14	3	9	0	9	12	14	9	14	12	14	5	18
27258	sgRNA32	sgRNA816	21	16	15	0	0	0	12	15	11	7	16	23	1	0	0	1	0	1
27259	sgRNA32	sgRNA817	18	23	24	0	0	0	3	12	6	4	4	13	0	0	0	0	0	0
27260	sgRNA32	sgRNA818	14	19	20	0	0	0	8	10	4	8	7	7	0	0	2	1	0	0
27261	sgRNA32	sgRNA819	33	62	52	4	1	2	21	15	18	17	35	59	3	2	5	2	1	1
27262	sgRNA32	sgRNA820	31	35	49	2	3	4	17	11	15	15	13	21	0	0	0	0	0	0
27263	sgRNA32	sgRNA821	28	26	20	0	1	3	6	10	5	7	16	18	1	0	0	1	2	2
27264	sgRNA32	sgRNA822	29	44	45	0	0	1	9	16	15	25	10	17	0	0	0	0	0	0
27265	sgRNA32	sgRNA823	40	29	36	1	0	0	10	5	7	15	3	9	0	0	0	1	0	0
27266	sgRNA32	sgRNA824	18	21	19	0	0	0	5	15	3	12	10	9	0	0	0	0	0	0
27267	sgRNA32	sgRNA825	17	13	11	11	26	18	4	3	3	4	6	9	11	6	5	7	4	8
27268	sgRNA32	sgRNA826	19	32	34	0	0	0	4	14	7	19	6	9	0	0	0	0	0	0
27269	sgRNA32	sgRNA827	14	17	10	0	0	0	3	7	7	15	10	12	0	0	0	0	0	0
27270	sgRNA32	sgRNA828	24	27	46	0	1	1	7	7	7	13	6	14	0	1	2	1	1	0
27271	sgRNA32	sgRNA829	44	52	33	0	0	0	15	30	20	21	22	36	0	0	1	0	0	0
27272	sgRNA32	sgRNA830	15	25	25	1	1	0	4	12	2	4	3	10	1	2	3	2	2	0
27273	sgRNA32	sgRNA831	15	28	22	0	1	0	4	13	6	13	0	3	0	1	1	0	0	0
27274	sgRNA32	sgRNA832	22	27	20	49	38	48	5	6	4	11	5	2	8	11	6	13	5	8
27275	sgRNA32	sgRNA833	13	17	27	16	17	16	3	5	6	12	5	11	1	6	3	12	0	1
27276	sgRNA32	sgRNA834	49	56	62	0	0	0	14	17	17	16	12	12	1	0	0	0	0	0
27277	sgRNA32	sgRNA835	29	40	60	0	1	0	3	11	11	11	13	9	0	3	2	1	0	0
27278	sgRNA32	sgRNA836	44	73	53	155	166	141	17	21	15	17	31	35	43	44	33	36	33	33
27279	sgRNA32	sgRNA837	16	16	9	11	8	5	14	37	32	34	24	25	4	6	2	5	8	1
27280	sgRNA32	sgRNA838	6	11	18	0	0	0	7	22	7	6	10	20	0	0	0	0	0	0
27281	sgRNA32	sgRNA839	26	27	32	12	4	9	24	13	13	36	10	11	1	7	6	10	4	5
27282	sgRNA32	sgRNA840	18	15	15	0	0	0	2	11	4	7	2	3	0	0	0	0	0	0
27283	sgRNA32	sgRNA841	31	51	27	0	0	0	12	20	10	16	13	21	2	0	0	1	0	0
27284	sgRNA32	sgRNA842	18	25	24	64	68	47	12	6	12	23	4	9	30	51	13	12	14	22
27285	sgRNA32	sgRNA843	18	22	24	48	45	49	3	24	6	11	9	8	11	21	5	11	16	15
27286	sgRNA32	sgRNA844	12	25	17	80	66	59	7	3	5	7	18	26	24	23	29	46	16	17
27287	sgRNA32	sgRNA845	11	11	18	42	35	36	7	8	9	11	4	5	7	18	10	22	15	16
27288	sgRNA32	sgRNA846	14	23	16	55	40	32	11	16	4	11	12	8	11	11	5	11	12	12
27289	sgRNA32	sgRNA847	16	20	13	53	64	51	1	9	4	10	8	13	10	12	9	13	7	15
27290	sgRNA32	sgRNA848	11	20	18	71	78	46	16	19	7	7	14	17	20	44	17	17	17	34
27291	sgRNA32	sgRNA849	24	27	28	71	67	53	3	8	0	2	3	8	11	18	10	18	1	11
27292	sgRNA32	sgRNA850	44	34	49	131	108	95	17	27	15	17	9	17	32	59	8	25	8	19
27293	sgRNA32	sgRNA851	48	43	39	124	146	108	12	13	19	16	26	29	28	36	47	57	26	33
27294	sgRNA32	sgRNA852	11	18	5	0	1	0	1	7	5	6	11	8	0	0	0	0	0	0
27295	sgRNA32	sgRNA853	6	10	12	0	0	0	20	24	18	15	24	26	0	0	0	1	0	0
27296	sgRNA32	sgRNA854	24	24	37	69	71	68	3	8	1	6	9	12	10	22	20	27	11	18
27297	sgRNA32	sgRNA855	33	39	42	119	100	107	21	17	10	29	14	12	34	46	32	53	16	33
27298	sgRNA32	sgRNA856	21	24	31	35	24	23	8	11	11	7	3	11	9	23	14	11	7	15
27299	sgRNA32	sgRNA857	10	13	23	55	36	48	0	9	3	10	3	10	6	13	22	41	5	6
27300	sgRNA32	sgRNA858	36	37	17	53	81	81	6	20	9	19	17	15	24	27	12	28	8	14
27301	sgRNA32	sgRNA859	15	8	12	0	0	0	7	4	1	4	5	7	0	0	0	0	0	0
27302	sgRNA32	sgRNA860	15	19	17	0	0	0	8	13	10	11	5	9	0	0	0	0	0	0
27303	sgRNA32	sgRNA861	46	58	63	0	0	0	15	23	10	16	22	16	0	0	2	2	0	0
27304	sgRNA32	sgRNA862	32	33	39	0	0	0	12	19	6	17	6	6	0	0	1	0	0	1
27305	sgRNA32	sgRNA863	19	11	16	52	51	29	3	14	15	19	6	13	23	16	10	21	15	17
27306	sgRNA32	sgRNA864	9	16	15	0	0	0	2	2	7	11	11	22	0	0	0	0	0	0
27307	sgRNA32	sgRNA865	5	10	4	23	15	14	3	2	1	4	0	2	4	2	1	2	2	11
27308	sgRNA32	sgRNA866	7	10	10	18	14	13	3	4	1	8	6	5	2	0	2	4	5	1
27309	sgRNA32	sgRNA867	0	0	0	0	0	0	0	0	0	0	0	0	0	0	0	0	0	0
27310	sgRNA32	sgRNA868	11	14	9	52	41	27	1	7	7	7	14	27	27	30	35	34	6	14
27311	sgRNA32	sgRNA869	3	9	10	12	9	15	0	1	2	0	5	10	1	3	0	3	4	1
27312	sgRNA33	sgRNA33	144	196	186	393	453	336	3799	3236	2665	2489	2511	2304	5356	4872	5071	4588	4191	3863
27313	sgRNA33	sgRNA34	6	8	9	17	16	16	1	2	0	2	0	0	1	1	2	2	5	10
27314	sgRNA33	sgRNA35	22	21	25	0	0	0	5	3	5	9	4	4	0	0	0	0	0	0
27315	sgRNA33	sgRNA36	29	23	21	0	0	0	4	16	8	5	7	13	0	1	0	0	0	0
27316	sgRNA33	sgRNA37	15	26	19	52	75	68	7	6	14	20	10	8	11	24	15	8	15	23
27317	sgRNA33	sgRNA38	26	23	18	61	53	46	2	7	2	8	4	6	6	14	4	11	3	8
27318	sgRNA33	sgRNA39	24	25	14	73	65	47	1	7	0	6	10	13	7	22	9	9	5	9
27319	sgRNA33	sgRNA40	7	12	12	37	51	28	3	5	3	8	3	20	15	22	13	16	13	19
27320	sgRNA33	sgRNA41	7	11	13	28	34	27	1	8	2	6	3	3	7	8	10	6	0	5
27321	sgRNA33	sgRNA42	7	29	11	41	55	31	5	6	2	5	2	2	17	17	3	11	5	14
27322	sgRNA33	sgRNA43	9	10	10	48	26	28	1	6	2	6	2	2	7	9	3	3	6	9
27323	sgRNA33	sgRNA44	11	11	14	0	0	0	0	4	0	5	1	2	0	0	0	0	0	0
27324	sgRNA33	sgRNA45	29	30	22	61	59	67	4	3	7	10	6	9	22	22	9	24	15	11
27325	sgRNA33	sgRNA46	23	13	13	2	2	1	9	11	3	7	8	15	0	2	1	0	0	0
27326	sgRNA33	sgRNA47	16	27	41	67	91	59	6	12	5	5	4	4	5	18	8	16	5	5
27327	sgRNA33	sgRNA48	22	20	17	55	90	58	2	5	2	13	8	12	5	10	4	12	2	4
27328	sgRNA33	sgRNA49	20	18	12	1	1	0	2	5	5	1	6	14	0	2	0	0	0	0
27329	sgRNA33	sgRNA50	8	14	13	68	31	49	1	1	1	2	1	2	9	19	4	8	1	7
27330	sgRNA33	sgRNA51	15	22	5	36	55	28	3	7	7	10	8	10	16	8	4	8	9	5
27331	sgRNA33	sgRNA52	35	34	36	71	81	61	0	3	8	3	2	6	6	11	3	8	12	7
27332	sgRNA33	sgRNA53	20	24	16	67	99	39	2	9	4	10	4	12	10	16	13	24	11	11
27333	sgRNA33	sgRNA54	18	6	15	58	26	43	1	6	7	5	9	15	8	6	2	3	2	9
27334	sgRNA33	sgRNA55	10	21	10	65	53	23	2	6	4	1	1	2	10	15	3	9	2	10
27335	sgRNA33	sgRNA56	15	18	16	74	55	29	0	3	8	1	3	6	4	9	8	14	9	20
27336	sgRNA33	sgRNA57	10	8	10	18	24	16	0	1	0	0	2	6	4	4	1	5	1	5
27337	sgRNA33	sgRNA58	23	13	18	29	35	29	1	3	5	8	4	3	10	23	7	9	2	2
27338	sgRNA33	sgRNA59	12	25	17	75	49	30	4	12	3	3	4	9	15	17	15	11	3	8
27339	sgRNA33	sgRNA60	13	14	13	46	48	28	3	2	2	1	1	3	3	5	1	8	2	8
27340	sgRNA33	sgRNA61	17	8	8	32	25	37	1	10	5	11	3	2	5	3	1	5	5	3
27341	sgRNA33	sgRNA62	9	13	5	35	21	15	4	4	0	3	8	12	1	7	2	8	7	14
27342	sgRNA33	sgRNA63	44	41	36	117	106	104	14	15	9	13	9	6	15	22	19	26	8	19
27343	sgRNA33	sgRNA64	27	23	22	66	74	48	4	6	21	17	10	11	26	38	14	20	11	22
27344	sgRNA33	sgRNA65	28	20	20	86	74	80	3	9	4	5	12	8	10	11	5	13	12	16
27345	sgRNA33	sgRNA66	22	24	14	77	49	70	2	11	6	10	5	7	20	29	8	13	4	11
27346	sgRNA33	sgRNA67	29	41	40	62	63	54	3	6	9	7	8	13	5	11	13	15	9	20
27347	sgRNA33	sgRNA68	40	37	29	117	78	94	5	11	6	19	12	7	25	32	23	23	7	26
27348	sgRNA33	sgRNA69	5	1	0	0	0	0	0	0	3	0	1	4	0	0	0	0	0	0
27349	sgRNA33	sgRNA70	19	29	31	85	73	52	4	4	0	1	3	4	4	7	10	14	4	7
27350	sgRNA33	sgRNA71	36	43	41	31	35	29	18	28	12	12	16	16	4	20	10	12	11	7
27351	sgRNA33	sgRNA72	22	28	27	54	61	47	3	6	3	16	1	1	4	13	3	10	7	8
27352	sgRNA33	sgRNA73	12	16	14	34	46	30	2	5	0	3	1	3	4	12	5	11	3	14
27353	sgRNA33	sgRNA74	7	4	5	11	24	11	0	0	2	3	3	3	4	4	1	6	1	6
27354	sgRNA33	sgRNA75	21	20	20	57	76	50	4	2	11	16	0	4	13	12	14	13	16	16
27355	sgRNA33	sgRNA76	24	29	30	69	116	77	6	4	5	4	3	7	13	26	7	10	6	16
27356	sgRNA33	sgRNA77	14	5	11	17	34	34	2	2	2	3	4	1	1	0	1	3	1	3
27357	sgRNA33	sgRNA78	6	9	5	33	34	45	4	2	3	6	3	0	8	14	5	18	6	4
27358	sgRNA33	sgRNA79	30	33	34	0	0	0	3	19	8	11	5	9	0	0	0	0	0	0
27359	sgRNA33	sgRNA80	17	17	16	3	14	17	7	11	3	3	5	7	4	3	3	3	2	1
27360	sgRNA33	sgRNA81	17	14	6	0	0	0	7	10	4	6	2	7	0	0	0	0	0	0
27361	sgRNA33	sgRNA82	23	20	27	3	2	4	10	8	3	3	3	2	0	3	1	2	0	0
27362	sgRNA33	sgRNA83	12	12	21	49	81	39	4	3	5	6	6	10	9	15	5	10	4	7
27363	sgRNA33	sgRNA84	20	37	19	94	102	30	3	7	1	5	2	6	16	25	8	16	4	5
27364	sgRNA33	sgRNA85	16	21	14	36	47	23	4	9	1	3	0	4	8	7	7	18	10	8
27365	sgRNA33	sgRNA86	25	14	21	32	48	23	4	5	2	3	5	5	3	12	8	14	3	6
27366	sgRNA33	sgRNA87	20	8	10	1	2	0	0	0	0	4	1	2	0	0	0	0	0	0
27367	sgRNA33	sgRNA88	4	5	4	16	21	24	2	3	3	3	5	8	6	8	5	6	4	6
27368	sgRNA33	sgRNA89	27	28	27	95	87	46	9	6	11	11	3	8	7	31	12	15	8	10
27369	sgRNA33	sgRNA90	9	22	24	55	69	56	7	9	1	4	8	11	12	33	6	22	5	12
27370	sgRNA33	sgRNA91	14	19	17	82	78	45	1	3	3	4	6	9	8	8	5	9	12	11
27371	sgRNA33	sgRNA92	32	40	30	21	43	20	2	6	13	13	10	6	4	11	3	7	4	2
27372	sgRNA33	sgRNA93	34	30	34	0	0	0	2	6	4	3	7	6	0	0	0	0	0	0
27373	sgRNA33	sgRNA94	17	17	33	81	72	66	7	14	0	7	3	7	8	26	15	21	2	4
27374	sgRNA33	sgRNA95	36	30	17	0	0	0	2	4	4	11	5	13	0	0	0	0	0	0
27375	sgRNA33	sgRNA96	7	10	9	35	36	20	6	5	3	8	4	14	8	23	19	21	6	12
27376	sgRNA33	sgRNA97	23	21	14	40	65	57	1	8	1	3	4	7	11	8	4	12	4	5
27377	sgRNA33	sgRNA98	8	9	21	0	0	0	1	1	1	2	0	2	0	0	0	0	0	0
27378	sgRNA33	sgRNA99	12	9	10	0	0	0	3	0	3	3	2	0	0	0	0	0	0	0
27379	sgRNA33	sgRNA100	19	18	18	0	0	0	1	1	2	5	3	7	0	0	0	0	0	0
27380	sgRNA33	sgRNA101	10	13	11	45	62	39	0	6	5	7	3	5	7	9	8	5	5	3
27381	sgRNA33	sgRNA102	14	24	20	49	61	33	1	4	9	20	5	14	17	20	5	12	8	12
27382	sgRNA33	sgRNA103	31	21	23	59	59	41	2	5	11	20	9	17	6	10	8	26	17	23
27383	sgRNA33	sgRNA104	12	10	20	22	38	17	2	2	2	3	9	12	4	11	13	12	1	6
27384	sgRNA33	sgRNA105	4	4	5	21	17	13	3	2	0	1	5	8	4	6	2	0	8	16
27385	sgRNA33	sgRNA106	4	7	4	18	25	17	2	3	1	2	1	2	6	8	3	6	2	5
27386	sgRNA33	sgRNA107	12	8	8	22	34	31	0	5	2	3	1	6	3	6	1	4	4	8
27387	sgRNA33	sgRNA108	6	9	9	14	41	16	1	4	1	5	2	1	10	12	4	10	8	5
27388	sgRNA33	sgRNA109	8	5	10	0	0	0	5	3	0	1	1	0	0	0	0	0	0	0
27389	sgRNA33	sgRNA110	9	11	6	18	34	16	0	1	2	3	3	4	2	5	1	3	6	3
27390	sgRNA33	sgRNA111	28	25	18	0	1	1	3	6	12	7	5	7	0	1	0	0	0	0
27391	sgRNA33	sgRNA112	3	6	10	11	6	8	0	0	0	2	2	0	3	6	1	3	0	1
27392	sgRNA33	sgRNA113	18	22	12	55	47	44	9	9	2	12	3	4	9	15	8	18	8	6
27393	sgRNA33	sgRNA114	16	19	13	58	49	47	1	1	3	2	1	1	2	4	9	14	5	3
27394	sgRNA33	sgRNA115	30	36	39	117	103	104	5	5	8	7	0	12	6	22	10	20	16	26
27395	sgRNA33	sgRNA116	15	22	17	66	56	44	6	10	4	3	3	3	9	10	11	10	20	36
27396	sgRNA33	sgRNA117	9	5	11	21	23	25	7	7	0	0	0	1	7	4	3	2	4	11
27397	sgRNA33	sgRNA118	14	3	11	31	29	55	1	2	0	2	7	9	7	9	3	2	1	3
27398	sgRNA33	sgRNA119	17	17	21	32	49	41	2	4	3	6	8	6	6	11	9	12	1	5
27399	sgRNA33	sgRNA120	23	28	18	49	95	38	4	2	16	24	6	4	12	21	8	18	12	28
27400	sgRNA33	sgRNA121	46	46	54	1	2	0	15	27	11	12	18	16	1	0	0	0	0	0
27401	sgRNA33	sgRNA122	5	6	7	0	0	0	0	2	4	2	2	3	0	0	0	0	0	0
27402	sgRNA33	sgRNA123	13	1	7	26	23	21	4	3	2	0	0	5	2	12	1	5	2	3
27403	sgRNA33	sgRNA124	8	5	11	42	38	27	1	0	4	7	3	3	0	3	15	22	4	14
27404	sgRNA33	sgRNA125	11	12	19	33	37	27	0	7	2	4	5	16	8	18	9	12	7	11
27405	sgRNA33	sgRNA126	13	14	18	34	61	29	0	0	1	3	1	2	2	1	2	7	4	3
27406	sgRNA33	sgRNA127	14	20	21	80	58	54	1	10	5	15	4	7	10	17	12	12	8	12
27407	sgRNA33	sgRNA128	15	25	16	70	66	46	2	3	1	2	0	3	7	21	13	19	7	10
27408	sgRNA33	sgRNA129	21	17	25	67	89	55	4	6	4	7	3	7	32	53	6	15	10	17
27409	sgRNA33	sgRNA130	32	44	55	51	36	32	11	11	5	6	11	14	6	8	12	18	4	13
27410	sgRNA33	sgRNA131	1	7	6	14	21	11	2	0	0	1	0	0	5	7	3	4	2	3
27411	sgRNA33	sgRNA132	21	16	25	0	0	0	3	5	0	0	7	1	1	0	0	0	0	0
27412	sgRNA33	sgRNA133	3	14	12	0	0	0	1	3	4	6	4	7	0	1	0	0	0	0
27413	sgRNA33	sgRNA134	14	11	6	0	0	0	2	2	3	5	1	0	0	0	0	0	0	0
27414	sgRNA33	sgRNA135	6	6	9	4	1	0	1	0	0	0	1	3	0	1	0	0	0	0
27415	sgRNA33	sgRNA136	4	5	11	19	32	20	1	2	8	14	3	4	4	3	2	3	4	10
27416	sgRNA33	sgRNA137	17	10	18	40	36	55	2	4	1	0	5	9	17	18	5	12	1	5
27417	sgRNA33	sgRNA138	19	20	32	47	43	27	0	4	2	4	2	0	3	10	10	28	7	8
27418	sgRNA33	sgRNA139	14	19	17	0	0	0	0	3	8	16	9	7	0	0	2	0	0	0
27419	sgRNA33	sgRNA140	8	7	9	15	12	8	1	0	5	1	5	7	6	10	3	9	10	13
27420	sgRNA33	sgRNA141	24	23	15	14	19	18	0	2	3	3	5	6	2	1	4	5	1	5
27421	sgRNA33	sgRNA142	30	25	25	93	72	68	5	6	5	13	9	12	6	5	16	31	13	22
27422	sgRNA33	sgRNA143	26	26	20	70	81	50	1	10	5	11	3	5	11	17	8	16	7	6
27423	sgRNA33	sgRNA144	23	31	14	0	0	0	6	4	5	11	4	10	0	0	0	0	0	0
27424	sgRNA33	sgRNA145	13	12	13	55	51	41	2	3	6	9	4	9	6	25	5	4	11	14
27425	sgRNA33	sgRNA146	13	25	23	87	78	53	3	13	16	18	6	8	16	29	7	22	18	28
27426	sgRNA33	sgRNA147	10	18	15	17	12	7	0	1	1	3	1	1	1	3	4	4	0	1
27427	sgRNA33	sgRNA148	7	6	8	1	2	1	1	2	4	3	2	3	2	4	0	1	2	1
27428	sgRNA33	sgRNA149	1	11	6	39	30	35	1	2	0	0	4	2	2	8	5	12	4	5
27429	sgRNA33	sgRNA150	31	19	38	11	12	13	16	15	6	12	18	27	15	14	15	18	16	26
27430	sgRNA33	sgRNA151	7	7	18	0	0	0	0	1	1	0	2	4	0	0	0	0	0	0
27431	sgRNA33	sgRNA152	37	42	27	72	82	76	12	17	12	20	7	19	14	14	12	15	4	9
27432	sgRNA33	sgRNA153	7	15	11	30	37	32	2	8	0	2	1	2	3	16	10	18	1	6
27433	sgRNA33	sgRNA154	3	19	9	12	5	10	5	8	1	5	1	1	1	0	1	0	0	1
27434	sgRNA33	sgRNA155	18	15	11	59	54	40	8	12	2	6	4	8	8	17	21	27	1	11
27435	sgRNA33	sgRNA156	26	14	12	54	44	21	1	1	2	6	2	4	4	3	4	9	5	8
27436	sgRNA33	sgRNA157	15	30	32	60	49	41	1	2	0	0	11	9	0	1	11	11	4	7
27437	sgRNA33	sgRNA158	7	2	10	30	22	22	1	1	1	2	2	0	15	10	11	10	1	3
27438	sgRNA33	sgRNA159	20	23	18	57	53	65	2	0	2	4	5	4	6	7	5	3	6	12
27439	sgRNA33	sgRNA160	27	36	38	80	58	41	10	14	6	10	7	13	16	24	11	13	6	14
27440	sgRNA33	sgRNA161	22	29	13	45	66	52	15	14	5	9	3	4	10	23	9	23	0	3
27441	sgRNA33	sgRNA162	7	21	5	48	42	31	0	5	2	7	1	2	1	1	7	7	5	7
27442	sgRNA33	sgRNA163	6	14	12	24	28	18	2	8	6	12	4	8	8	18	26	27	1	12
27443	sgRNA33	sgRNA164	10	12	9	25	26	22	1	1	1	0	3	0	3	9	6	18	12	10
27444	sgRNA33	sgRNA165	9	14	7	29	34	25	10	9	2	4	5	5	12	15	12	17	11	23
27445	sgRNA33	sgRNA166	5	5	2	12	20	9	1	0	2	9	3	5	1	9	8	2	3	2
27446	sgRNA33	sgRNA167	14	23	15	3	0	2	2	5	3	7	5	3	0	0	1	1	0	0
27447	sgRNA33	sgRNA168	20	34	23	78	70	48	4	10	15	20	7	12	3	15	17	30	3	13
27448	sgRNA33	sgRNA169	16	27	15	52	48	43	0	7	5	9	2	8	7	7	2	6	6	7
27449	sgRNA33	sgRNA170	15	20	13	53	90	39	2	4	5	6	5	3	24	42	14	30	8	12
27450	sgRNA33	sgRNA171	18	27	24	0	5	1	10	10	5	9	1	1	1	3	2	2	1	5
27451	sgRNA33	sgRNA172	7	15	8	14	18	11	1	9	1	4	2	5	7	7	1	3	4	7
27452	sgRNA33	sgRNA173	23	16	36	56	58	29	5	7	4	9	2	7	3	8	5	12	7	11
27453	sgRNA33	sgRNA174	13	32	20	65	82	63	5	9	0	3	3	4	3	5	7	8	4	13
27454	sgRNA33	sgRNA175	14	25	24	39	62	35	4	5	1	3	3	12	3	9	3	12	0	5
27455	sgRNA33	sgRNA176	9	15	10	39	40	37	3	3	6	12	10	12	12	13	16	36	11	10
27456	sgRNA33	sgRNA177	32	17	26	56	61	48	1	6	5	3	2	2	14	11	5	5	6	5
27457	sgRNA33	sgRNA178	11	10	7	27	27	12	2	7	1	1	1	0	1	3	6	5	3	3
27458	sgRNA33	sgRNA179	16	27	31	87	75	63	5	5	13	17	1	4	34	56	14	18	6	8
27459	sgRNA33	sgRNA180	20	10	11	33	39	39	3	7	2	2	3	3	7	7	5	8	4	5
27460	sgRNA33	sgRNA181	21	20	21	73	75	85	7	4	7	9	4	12	19	21	15	29	7	11
27461	sgRNA33	sgRNA182	20	21	21	68	65	49	4	3	1	3	4	11	17	30	11	13	2	7
27462	sgRNA33	sgRNA183	26	21	17	54	41	29	0	4	8	12	10	6	4	7	7	2	2	10
27463	sgRNA33	sgRNA184	21	11	14	33	46	42	1	3	3	3	7	17	10	3	6	11	4	4
27464	sgRNA33	sgRNA185	6	13	6	16	28	13	3	2	4	6	3	4	4	7	10	12	5	11
27465	sgRNA33	sgRNA186	9	15	20	37	65	26	4	3	1	3	7	2	5	12	1	3	5	7
27466	sgRNA33	sgRNA187	11	12	13	1	3	2	1	3	1	3	0	3	0	0	0	0	0	0
27467	sgRNA33	sgRNA188	9	10	15	30	13	25	0	3	1	0	4	4	3	7	3	6	0	5
27468	sgRNA33	sgRNA189	8	11	8	42	27	28	7	3	0	1	3	3	4	12	8	5	4	9
27469	sgRNA33	sgRNA190	35	41	30	120	121	122	5	10	11	10	20	15	34	37	10	25	16	22
27470	sgRNA33	sgRNA191	30	26	38	0	0	0	6	14	7	8	5	16	2	4	3	2	0	1
27471	sgRNA33	sgRNA192	16	50	44	87	75	52	1	2	1	6	4	8	12	24	6	10	3	1
27472	sgRNA33	sgRNA193	15	42	29	100	105	63	10	10	9	7	24	19	3	9	16	22	11	11
27473	sgRNA33	sgRNA194	42	32	24	1	0	0	7	9	11	12	15	21	0	0	0	0	0	0
27474	sgRNA33	sgRNA195	19	14	12	41	52	41	1	4	11	14	1	7	4	22	5	13	6	6
27475	sgRNA33	sgRNA196	11	21	15	59	47	45	5	4	3	1	1	2	16	18	22	20	12	10
27476	sgRNA33	sgRNA197	3	14	6	0	0	0	2	5	2	10	6	3	0	0	0	1	1	0
27477	sgRNA33	sgRNA198	27	29	30	98	78	63	7	8	5	4	4	14	11	25	6	10	4	17
27478	sgRNA33	sgRNA199	12	16	20	39	47	25	1	18	5	10	5	8	2	18	2	8	4	8
27479	sgRNA33	sgRNA200	16	20	15	40	43	30	5	13	3	10	2	4	7	13	4	11	6	9
27480	sgRNA33	sgRNA201	43	49	39	15	36	32	16	18	15	27	28	40	3	9	7	6	4	1
27481	sgRNA33	sgRNA202	11	15	23	44	63	51	1	8	1	1	6	9	12	32	12	16	5	7
27482	sgRNA33	sgRNA203	6	15	10	35	29	35	9	12	17	12	10	10	15	33	17	17	27	25
27483	sgRNA33	sgRNA204	29	17	14	49	47	47	5	1	2	2	4	8	8	13	4	13	5	7
27484	sgRNA33	sgRNA205	12	13	11	46	21	38	2	2	9	5	1	4	4	7	4	7	5	8
27485	sgRNA33	sgRNA206	16	18	16	35	19	22	1	6	2	5	5	8	7	3	5	7	2	9
27486	sgRNA33	sgRNA207	24	27	28	100	77	74	4	7	5	5	9	16	5	8	6	17	13	10
27487	sgRNA33	sgRNA208	8	9	11	41	33	48	0	1	2	12	9	11	19	23	10	15	16	18
27488	sgRNA33	sgRNA209	13	19	19	1	0	0	4	9	5	5	6	11	2	1	0	0	2	1
27489	sgRNA33	sgRNA210	21	12	14	45	70	59	1	9	3	10	4	3	9	10	6	15	9	8
27490	sgRNA33	sgRNA211	8	15	13	42	35	34	1	5	5	21	7	3	10	22	16	17	6	15
27491	sgRNA33	sgRNA212	4	15	10	43	37	29	9	6	2	4	7	2	7	8	1	9	5	9
27492	sgRNA33	sgRNA213	65	51	59	172	161	170	7	15	15	25	18	26	31	37	28	29	17	24
27493	sgRNA33	sgRNA214	19	17	18	62	47	61	0	6	2	6	1	4	3	8	8	13	4	10
27494	sgRNA33	sgRNA215	21	24	7	42	59	32	4	0	2	3	5	6	9	20	9	10	8	11
27495	sgRNA33	sgRNA216	6	5	4	10	11	11	3	12	2	7	4	5	1	3	6	8	0	2
27496	sgRNA33	sgRNA217	18	18	23	77	84	60	8	8	4	9	6	17	11	20	11	8	10	26
27497	sgRNA33	sgRNA218	10	24	16	72	74	63	1	7	1	6	6	5	12	28	8	9	1	9
27498	sgRNA33	sgRNA219	21	14	18	53	78	40	6	7	2	5	5	9	3	7	4	11	6	9
27499	sgRNA33	sgRNA220	14	21	22	0	1	0	2	7	3	14	4	10	0	0	0	0	0	0
27500	sgRNA33	sgRNA221	22	15	28	80	71	41	3	17	1	5	4	7	9	14	8	22	8	5
27501	sgRNA33	sgRNA222	9	24	23	0	0	0	3	2	6	9	9	12	0	0	1	0	0	0
27502	sgRNA33	sgRNA223	18	18	32	56	81	44	12	21	6	13	8	11	21	20	20	24	12	19
27503	sgRNA33	sgRNA224	23	32	39	83	79	63	7	16	12	7	9	7	11	19	16	11	15	16
27504	sgRNA33	sgRNA225	17	29	25	77	51	100	13	17	6	12	11	10	18	27	20	29	23	32
27505	sgRNA33	sgRNA226	14	20	11	20	22	8	5	6	0	3	0	5	2	6	6	14	2	12
27506	sgRNA33	sgRNA227	15	25	17	43	42	51	0	4	6	11	4	3	15	41	13	27	10	11
27507	sgRNA33	sgRNA228	5	14	9	0	0	0	3	5	2	0	2	5	0	0	0	0	0	0
27508	sgRNA33	sgRNA229	8	12	13	45	49	47	4	5	2	3	5	17	12	15	9	20	8	4
27509	sgRNA33	sgRNA230	21	13	17	55	56	35	0	3	3	2	3	6	3	5	4	5	3	8
27510	sgRNA33	sgRNA231	14	32	24	81	66	74	1	4	3	9	2	7	11	23	6	14	4	17
27511	sgRNA33	sgRNA232	6	19	13	19	21	14	4	2	1	2	4	5	1	1	8	7	4	8
27512	sgRNA33	sgRNA233	16	26	26	65	71	58	5	7	2	2	3	9	13	16	12	16	7	15
27513	sgRNA33	sgRNA234	14	9	13	25	32	28	2	2	6	14	3	9	9	12	7	10	7	2
27514	sgRNA33	sgRNA235	31	39	50	81	117	70	0	4	6	5	8	12	22	24	9	33	17	7
27515	sgRNA33	sgRNA236	9	10	9	26	33	27	1	6	13	10	5	14	0	2	1	6	4	6
27516	sgRNA33	sgRNA237	11	8	19	50	28	30	4	8	4	9	3	3	5	8	7	12	5	8
27517	sgRNA33	sgRNA238	18	20	12	39	54	38	1	4	3	5	4	8	1	5	4	11	12	13
27518	sgRNA33	sgRNA239	12	23	19	13	7	7	2	6	3	1	2	2	0	1	1	2	1	2
27519	sgRNA33	sgRNA240	24	15	14	26	14	15	3	2	5	14	2	5	3	5	2	3	5	3
27520	sgRNA33	sgRNA241	4	12	10	24	25	20	2	3	3	5	1	2	6	12	7	12	0	4
27521	sgRNA33	sgRNA242	24	19	30	65	66	75	6	9	4	3	8	10	13	30	23	23	7	17
27522	sgRNA33	sgRNA243	11	16	15	31	27	22	0	3	2	5	2	2	1	15	4	8	2	6
27523	sgRNA33	sgRNA244	26	26	18	4	3	1	10	19	8	9	13	17	5	4	3	1	2	1
27524	sgRNA33	sgRNA245	8	5	5	17	20	16	0	0	0	0	1	2	6	11	4	7	4	6
27525	sgRNA33	sgRNA246	16	16	16	0	0	0	2	7	6	4	4	9	0	0	0	0	0	0
27526	sgRNA33	sgRNA247	13	8	16	1	2	0	2	0	0	3	4	4	1	0	1	0	0	0
27527	sgRNA33	sgRNA248	8	9	6	9	11	1	2	5	3	1	4	2	0	3	0	0	0	1
27528	sgRNA33	sgRNA249	3	4	4	2	4	1	1	6	5	15	4	10	4	3	13	9	7	10
27529	sgRNA33	sgRNA250	13	18	22	65	47	35	8	12	5	4	4	4	14	18	12	17	8	10
27530	sgRNA33	sgRNA251	11	20	16	40	33	47	2	2	5	3	1	0	5	7	6	5	1	7
27531	sgRNA33	sgRNA252	14	22	14	52	49	30	3	3	1	1	1	5	4	9	5	10	11	18
27532	sgRNA33	sgRNA253	23	37	38	0	0	1	5	7	4	5	4	13	0	0	0	0	0	0
27533	sgRNA33	sgRNA254	22	22	18	0	0	0	2	7	4	6	5	4	1	0	1	1	2	4
27534	sgRNA33	sgRNA255	3	8	8	31	25	16	1	3	0	2	1	4	3	6	3	6	1	7
27535	sgRNA33	sgRNA256	10	20	20	98	44	61	3	9	6	3	6	5	6	19	12	18	15	19
27536	sgRNA33	sgRNA257	11	12	7	43	33	36	9	11	3	4	1	6	6	19	4	12	3	11
27537	sgRNA33	sgRNA258	28	16	25	75	78	64	8	17	2	7	1	1	5	11	14	20	8	15
27538	sgRNA33	sgRNA259	12	14	25	0	0	0	9	15	16	15	23	24	0	0	0	0	0	0
27539	sgRNA33	sgRNA260	9	6	11	58	24	33	0	2	0	1	3	10	6	6	3	1	1	6
27540	sgRNA33	sgRNA261	20	18	10	64	72	51	2	1	3	2	0	4	11	11	9	8	17	20
27541	sgRNA33	sgRNA262	24	19	21	54	63	38	0	1	1	7	6	11	10	8	10	15	11	16
27542	sgRNA33	sgRNA263	20	29	25	67	57	68	3	4	3	3	3	7	17	20	7	16	13	7
27543	sgRNA33	sgRNA264	16	17	15	37	44	31	5	9	2	5	2	6	6	10	3	6	2	3
27544	sgRNA33	sgRNA265	10	16	13	47	53	51	1	2	3	8	2	2	5	13	4	13	3	4
27545	sgRNA33	sgRNA266	8	23	12	50	57	30	4	10	11	12	16	23	7	22	18	14	7	13
27546	sgRNA33	sgRNA267	20	34	31	80	79	67	2	3	6	15	10	15	5	10	11	19	18	14
27547	sgRNA33	sgRNA268	11	19	17	11	25	18	8	7	6	4	1	5	6	16	3	9	1	3
27548	sgRNA33	sgRNA269	20	14	20	0	0	0	3	0	2	6	1	1	0	0	0	0	0	0
27549	sgRNA33	sgRNA270	10	12	9	2	0	0	0	4	5	3	3	4	0	0	0	1	0	0
27550	sgRNA33	sgRNA271	6	10	15	30	11	22	0	3	5	3	3	5	6	11	3	2	6	8
27551	sgRNA33	sgRNA272	12	17	12	54	24	35	2	3	4	1	1	1	8	3	4	6	3	8
27552	sgRNA33	sgRNA273	18	24	31	32	51	38	9	17	7	9	4	6	23	27	8	12	2	4
27553	sgRNA33	sgRNA274	29	29	40	80	57	35	1	4	4	9	6	11	7	8	9	3	1	7
27554	sgRNA33	sgRNA275	19	19	23	0	0	0	3	4	2	3	5	12	0	3	0	1	0	0
27555	sgRNA33	sgRNA276	29	27	22	64	124	84	0	4	3	9	5	8	6	15	4	15	7	6
27556	sgRNA33	sgRNA277	8	15	7	23	21	25	5	5	3	5	2	4	2	4	4	1	9	14
27557	sgRNA33	sgRNA278	9	9	10	20	28	27	4	9	1	2	8	4	2	8	3	10	10	20
27558	sgRNA33	sgRNA279	32	22	31	103	109	71	1	6	1	4	1	12	12	20	6	10	7	9
27559	sgRNA33	sgRNA280	10	22	15	62	68	35	5	5	4	6	6	15	12	24	10	15	6	8
27560	sgRNA33	sgRNA281	12	17	9	57	58	24	0	1	1	5	3	5	2	11	8	13	4	13
27561	sgRNA33	sgRNA282	21	33	28	0	0	0	1	8	6	13	16	21	0	0	0	0	0	0
27562	sgRNA33	sgRNA283	8	4	3	0	0	0	4	5	2	12	0	2	0	0	0	0	0	0
27563	sgRNA33	sgRNA284	17	27	34	34	34	15	7	17	1	4	3	9	4	5	1	9	4	5
27564	sgRNA33	sgRNA285	12	24	14	4	8	4	0	0	1	4	0	3	9	11	3	2	5	4
27565	sgRNA33	sgRNA286	24	19	30	1	1	0	3	5	1	10	4	6	3	0	0	4	4	5
27566	sgRNA33	sgRNA287	16	13	8	0	0	0	6	5	1	7	4	3	0	0	0	0	0	0
27567	sgRNA33	sgRNA288	12	13	9	8	10	5	1	7	3	2	1	7	0	1	0	3	0	1
27568	sgRNA33	sgRNA289	7	13	12	53	54	34	7	4	4	8	6	9	3	18	9	21	17	21
27569	sgRNA33	sgRNA290	11	24	17	44	57	71	2	2	1	8	2	16	8	21	15	20	8	19
27570	sgRNA33	sgRNA291	14	20	12	46	52	46	4	8	4	9	14	13	14	22	11	15	17	23
27571	sgRNA33	sgRNA292	7	13	9	49	22	30	3	8	11	8	0	4	6	5	4	6	3	19
27572	sgRNA33	sgRNA293	20	19	15	47	105	47	6	11	4	8	5	11	29	30	8	8	7	15
27573	sgRNA33	sgRNA294	21	14	26	6	4	3	5	6	6	12	4	11	1	1	3	9	2	0
27574	sgRNA33	sgRNA295	9	8	11	38	30	21	4	2	2	3	4	6	4	15	4	11	3	6
27575	sgRNA33	sgRNA296	2	6	4	16	22	17	2	0	0	2	0	5	6	14	5	10	0	0
27576	sgRNA33	sgRNA297	12	19	13	49	47	41	3	2	3	7	3	3	7	28	6	9	14	12
27577	sgRNA33	sgRNA298	12	29	30	51	55	30	5	2	6	6	6	7	9	17	9	16	11	23
27578	sgRNA33	sgRNA299	17	23	24	58	79	53	3	12	5	5	12	7	17	25	12	12	16	20
27579	sgRNA33	sgRNA300	21	32	29	71	63	58	4	12	4	9	7	7	8	7	17	32	17	20
27580	sgRNA33	sgRNA301	31	22	19	29	27	8	10	4	7	14	4	18	7	8	10	9	11	19
27581	sgRNA33	sgRNA302	21	31	14	0	0	0	6	12	8	9	7	4	0	0	0	0	0	1
27582	sgRNA33	sgRNA303	10	11	11	0	0	0	1	4	3	1	4	6	0	0	0	0	0	0
27583	sgRNA33	sgRNA304	16	25	17	62	56	32	1	2	4	6	5	6	13	20	4	7	7	9
27584	sgRNA33	sgRNA305	17	25	9	48	59	34	8	7	2	7	3	8	10	18	6	18	8	17
27585	sgRNA33	sgRNA306	24	18	26	96	78	80	6	8	5	10	3	11	15	17	22	34	21	27
27586	sgRNA33	sgRNA307	22	23	18	75	47	60	4	0	1	6	13	14	2	7	6	21	1	7
27587	sgRNA33	sgRNA308	7	20	10	32	40	41	2	8	0	3	2	7	5	4	2	1	14	22
27588	sgRNA33	sgRNA309	24	45	26	75	64	72	3	8	10	10	7	17	14	14	17	7	14	9
27589	sgRNA33	sgRNA310	23	28	32	88	88	67	6	18	6	12	7	11	13	16	15	43	5	13
27590	sgRNA33	sgRNA311	19	34	20	72	71	34	3	6	2	2	4	1	9	8	6	8	4	4
27591	sgRNA33	sgRNA312	9	19	10	29	36	15	2	1	0	6	1	13	13	15	7	11	5	4
27592	sgRNA33	sgRNA313	18	21	24	28	34	19	10	18	6	5	5	7	5	7	16	15	5	3
27593	sgRNA33	sgRNA314	58	44	47	178	198	101	17	24	15	33	13	18	9	29	28	29	20	41
27594	sgRNA33	sgRNA315	17	29	18	0	0	0	8	8	16	13	16	34	0	0	0	0	0	0
27595	sgRNA33	sgRNA316	22	13	22	45	37	57	3	2	12	8	1	1	6	15	25	31	6	14
27596	sgRNA33	sgRNA317	16	30	25	75	48	53	10	7	2	12	2	4	3	17	9	12	5	10
27597	sgRNA33	sgRNA318	10	20	9	0	0	0	2	5	3	4	2	8	0	0	0	0	0	0
27598	sgRNA33	sgRNA319	18	10	6	56	23	28	2	2	2	3	3	2	6	3	1	4	1	5
27599	sgRNA33	sgRNA320	10	9	5	25	19	9	0	0	1	2	5	1	2	9	2	6	3	8
27600	sgRNA33	sgRNA321	24	21	23	70	75	48	5	1	2	5	3	15	10	22	13	19	8	17
27601	sgRNA33	sgRNA322	12	8	11	29	36	24	6	8	8	8	5	9	16	19	13	12	4	3
27602	sgRNA33	sgRNA323	29	35	31	0	0	0	9	7	2	4	13	5	0	0	0	0	0	0
27603	sgRNA33	sgRNA324	21	14	17	43	54	38	1	4	5	4	20	27	2	21	13	15	16	14
27604	sgRNA33	sgRNA325	15	21	12	30	50	31	7	13	5	10	2	8	24	43	10	14	3	7
27605	sgRNA33	sgRNA326	40	27	31	78	65	75	4	19	1	13	6	10	12	27	17	29	8	14
27606	sgRNA33	sgRNA327	41	39	37	2	4	0	12	19	3	12	3	14	0	3	0	3	0	2
27607	sgRNA33	sgRNA328	8	12	6	0	2	0	0	2	1	4	1	2	2	4	1	1	0	0
27608	sgRNA33	sgRNA329	11	22	13	48	74	57	4	0	2	8	3	8	6	12	10	20	11	13
27609	sgRNA33	sgRNA330	5	5	3	12	19	10	0	6	2	3	2	4	0	3	0	1	2	1
27610	sgRNA33	sgRNA331	22	33	24	83	65	70	2	13	1	2	8	7	5	15	8	10	8	13
27611	sgRNA33	sgRNA332	5	14	11	37	38	34	10	17	2	7	2	3	9	16	11	18	5	8
27612	sgRNA33	sgRNA333	17	27	24	63	85	53	5	6	4	8	15	23	22	30	12	21	15	11
27613	sgRNA33	sgRNA334	21	23	31	5	6	12	5	7	3	12	4	6	3	1	5	6	3	4
27614	sgRNA33	sgRNA335	12	9	9	3	2	1	3	1	4	5	5	7	0	1	0	2	1	1
27615	sgRNA33	sgRNA336	12	17	21	48	35	33	8	5	1	2	0	5	6	15	4	5	2	2
27616	sgRNA33	sgRNA337	23	12	16	35	44	29	2	3	5	3	3	5	5	7	0	7	4	13
27617	sgRNA33	sgRNA338	9	12	10	58	30	27	2	3	1	5	1	1	7	12	13	11	3	1
27618	sgRNA33	sgRNA339	25	16	17	82	88	92	5	11	1	3	4	4	12	18	6	12	8	11
27619	sgRNA33	sgRNA340	16	36	26	71	78	115	7	6	3	6	3	8	5	12	10	10	11	26
27620	sgRNA33	sgRNA341	9	11	11	36	27	19	2	3	9	19	9	8	11	9	6	9	2	7
27621	sgRNA33	sgRNA342	15	22	13	55	34	48	8	15	4	7	13	21	16	24	10	21	12	13
27622	sgRNA33	sgRNA343	33	37	30	131	121	100	13	15	5	8	18	17	16	28	21	41	9	8
27623	sgRNA33	sgRNA344	21	16	34	0	2	0	5	4	7	9	13	17	0	1	0	0	0	0
27624	sgRNA33	sgRNA345	23	20	26	66	45	52	4	5	0	9	1	1	7	24	16	33	2	6
27625	sgRNA33	sgRNA346	11	21	17	35	37	22	2	0	7	0	2	4	4	1	8	8	3	5
27626	sgRNA33	sgRNA347	11	9	2	0	0	0	1	0	5	5	2	4	0	0	0	0	0	0
27627	sgRNA33	sgRNA348	14	6	16	21	35	33	6	6	1	1	3	10	4	11	5	12	3	4
27628	sgRNA33	sgRNA349	25	21	30	74	66	73	3	10	2	2	3	8	17	34	11	21	10	8
27629	sgRNA33	sgRNA350	30	20	13	68	77	45	5	9	3	3	7	8	12	14	12	26	21	47
27630	sgRNA33	sgRNA351	17	19	20	77	69	52	3	8	5	3	6	4	4	13	6	8	12	19
27631	sgRNA33	sgRNA352	31	28	33	5	4	7	2	10	2	4	12	13	0	5	2	2	0	4
27632	sgRNA33	sgRNA353	29	30	18	82	81	80	8	6	13	16	15	29	17	33	30	30	14	8
27633	sgRNA33	sgRNA354	22	24	23	82	59	51	5	5	6	5	11	6	13	33	11	23	4	10
27634	sgRNA33	sgRNA355	19	17	12	36	19	33	4	3	8	10	4	16	9	11	3	5	3	13
27635	sgRNA33	sgRNA356	17	28	32	56	72	47	1	4	1	6	2	3	7	15	4	8	4	8
27636	sgRNA33	sgRNA357	8	22	25	54	65	55	0	10	4	5	4	8	8	9	22	34	1	10
27637	sgRNA33	sgRNA358	11	9	14	0	0	0	4	6	0	1	4	6	0	1	0	0	0	0
27638	sgRNA33	sgRNA359	14	14	7	0	0	0	1	8	5	6	1	7	0	0	0	0	0	0
27639	sgRNA33	sgRNA360	11	11	7	32	38	33	3	4	0	0	3	5	5	10	9	13	3	7
27640	sgRNA33	sgRNA361	22	20	24	63	44	44	1	4	7	6	6	8	7	16	8	12	11	11
27641	sgRNA33	sgRNA362	10	8	16	0	0	0	1	4	3	2	1	2	0	0	1	0	0	0
27642	sgRNA33	sgRNA363	7	12	16	29	45	37	6	4	2	4	3	5	13	22	8	7	13	24
27643	sgRNA33	sgRNA364	15	20	24	16	20	15	3	5	10	11	12	9	4	7	1	1	1	2
27644	sgRNA33	sgRNA365	30	25	25	73	104	47	2	5	4	7	3	13	9	24	11	29	11	20
27645	sgRNA33	sgRNA366	22	43	28	59	75	73	17	12	4	6	7	9	12	35	14	27	6	12
27646	sgRNA33	sgRNA367	19	21	20	30	24	12	7	13	7	12	5	9	7	7	20	39	13	39
27647	sgRNA33	sgRNA368	22	34	21	1	8	1	7	16	10	6	5	11	2	0	1	5	1	0
27648	sgRNA33	sgRNA369	45	49	37	1	1	0	14	17	7	9	12	28	2	1	0	2	1	0
27649	sgRNA33	sgRNA370	23	32	19	10	8	11	4	7	5	8	8	12	2	3	1	1	1	1
27650	sgRNA33	sgRNA371	15	31	16	0	0	0	12	10	5	3	7	8	0	0	0	0	0	0
27651	sgRNA33	sgRNA372	27	32	33	0	0	0	18	23	6	8	11	12	0	0	0	0	0	0
27652	sgRNA33	sgRNA373	10	15	23	42	54	44	2	1	0	2	1	5	2	5	7	8	4	7
27653	sgRNA33	sgRNA374	9	2	4	17	12	6	1	1	3	6	0	1	2	3	0	2	1	0
27654	sgRNA33	sgRNA375	21	21	16	53	52	31	2	2	1	5	6	10	4	12	9	14	4	11
27655	sgRNA33	sgRNA376	21	45	19	104	85	85	12	18	6	7	5	11	25	31	10	21	35	29
27656	sgRNA33	sgRNA377	18	23	27	62	80	68	9	15	16	18	6	9	20	32	12	26	16	17
27657	sgRNA33	sgRNA378	18	25	20	55	73	54	3	7	7	6	5	3	11	8	6	13	7	8
27658	sgRNA33	sgRNA379	26	16	20	55	95	36	4	8	2	6	7	13	12	16	4	13	3	14
27659	sgRNA33	sgRNA380	16	45	24	71	76	49	1	5	4	7	6	9	3	9	9	16	13	21
27660	sgRNA33	sgRNA381	10	9	9	28	18	23	5	7	9	11	2	3	6	8	16	20	11	11
27661	sgRNA33	sgRNA382	6	7	6	20	8	12	0	0	0	2	1	5	1	4	4	1	2	5
27662	sgRNA33	sgRNA383	15	16	15	0	1	3	3	3	3	6	4	1	1	1	0	1	0	1
27663	sgRNA33	sgRNA384	7	14	10	34	35	39	3	2	7	10	3	3	8	23	7	5	10	13
27664	sgRNA33	sgRNA385	17	13	14	9	12	13	0	7	3	0	4	11	0	0	3	2	1	1
27665	sgRNA33	sgRNA386	12	12	5	41	24	24	2	3	7	7	0	2	2	6	5	15	1	7
27666	sgRNA33	sgRNA387	13	24	30	42	40	54	1	3	6	13	5	11	11	16	20	23	11	14
27667	sgRNA33	sgRNA388	26	31	32	92	117	47	18	21	3	5	7	17	6	14	10	17	13	27
27668	sgRNA33	sgRNA389	19	26	21	110	82	59	5	5	4	6	2	8	5	23	8	22	4	12
27669	sgRNA33	sgRNA390	12	25	15	64	64	50	1	8	3	5	0	3	8	10	7	12	3	6
27670	sgRNA33	sgRNA391	10	14	7	26	36	28	0	1	1	1	4	2	3	7	5	10	1	2
27671	sgRNA33	sgRNA392	7	27	11	50	68	45	0	4	0	3	1	3	3	9	3	17	3	4
27672	sgRNA33	sgRNA393	13	22	10	41	37	17	5	6	6	7	14	11	5	10	7	22	4	8
27673	sgRNA33	sgRNA394	10	15	13	40	52	52	6	7	2	4	9	8	9	15	20	31	12	19
27674	sgRNA33	sgRNA395	16	11	13	0	0	0	4	9	0	3	2	2	0	0	0	0	0	0
27675	sgRNA33	sgRNA396	10	12	19	0	0	0	1	1	4	8	2	3	0	0	0	0	0	0
27676	sgRNA33	sgRNA397	22	23	20	1	6	8	4	6	7	6	6	19	0	0	0	0	0	0
27677	sgRNA33	sgRNA398	49	40	32	137	118	152	7	15	7	14	15	10	18	31	11	21	29	45
27678	sgRNA33	sgRNA399	21	19	16	54	49	54	0	5	6	10	4	5	6	19	6	18	11	15
27679	sgRNA33	sgRNA400	26	19	21	91	57	48	0	0	5	5	4	6	8	2	6	7	5	8
27680	sgRNA33	sgRNA401	8	10	7	10	14	20	0	2	1	2	0	2	2	8	2	2	3	6
27681	sgRNA33	sgRNA402	4	10	4	3	3	1	2	3	4	5	8	5	0	2	0	1	1	3
27682	sgRNA33	sgRNA403	8	14	15	1	7	1	1	1	1	2	4	3	7	7	0	0	0	2
27683	sgRNA33	sgRNA404	28	38	28	95	112	73	13	23	7	7	6	11	14	27	7	24	9	13
27684	sgRNA33	sgRNA405	6	19	12	35	33	42	6	5	4	9	3	17	17	21	9	26	4	6
27685	sgRNA33	sgRNA406	4	12	5	29	22	12	1	8	3	2	0	2	7	12	2	6	5	3
27686	sgRNA33	sgRNA407	7	9	12	32	28	35	3	1	1	2	1	13	2	3	6	9	11	9
27687	sgRNA33	sgRNA408	10	11	13	28	25	26	1	2	5	8	1	5	2	15	8	12	12	19
27688	sgRNA33	sgRNA409	8	9	10	0	0	0	4	9	3	3	3	15	1	0	0	0	0	0
27689	sgRNA33	sgRNA410	3	12	14	5	1	0	10	11	4	7	10	5	3	2	1	2	5	4
27690	sgRNA33	sgRNA411	10	13	18	51	73	36	2	4	0	3	3	3	15	16	8	20	3	16
27691	sgRNA33	sgRNA412	8	11	12	47	35	30	0	0	1	6	0	2	4	4	2	11	6	13
27692	sgRNA33	sgRNA413	15	11	19	25	28	30	3	1	2	8	0	2	7	13	5	1	1	6
27693	sgRNA33	sgRNA414	2	10	12	0	0	0	3	4	0	0	5	2	0	0	0	0	0	0
27694	sgRNA33	sgRNA415	8	16	15	46	52	45	5	2	2	2	4	6	11	21	5	19	0	4
27695	sgRNA33	sgRNA416	14	18	15	3	1	2	5	4	5	8	8	12	1	2	0	2	0	0
27696	sgRNA33	sgRNA417	25	38	26	136	85	71	6	15	5	8	11	22	33	32	15	20	10	26
27697	sgRNA33	sgRNA418	9	8	6	32	29	23	0	5	5	3	8	7	7	11	5	3	2	1
27698	sgRNA33	sgRNA419	13	17	10	41	34	35	1	2	1	3	5	3	2	10	2	2	3	7
27699	sgRNA33	sgRNA420	11	10	7	30	30	19	4	5	1	0	1	1	13	19	7	11	4	11
27700	sgRNA33	sgRNA421	10	17	12	58	74	31	1	1	3	0	1	3	6	11	3	18	5	5
27701	sgRNA33	sgRNA422	14	14	25	0	0	0	4	3	0	2	0	1	0	2	0	0	0	1
27702	sgRNA33	sgRNA423	7	7	14	1	0	0	3	5	0	2	4	7	0	0	0	0	0	1
27703	sgRNA33	sgRNA424	21	15	13	5	6	7	4	7	2	2	10	8	1	1	2	3	0	6
27704	sgRNA33	sgRNA425	30	34	24	87	77	106	3	17	5	2	1	4	6	7	10	10	8	9
27705	sgRNA33	sgRNA426	12	30	27	46	58	42	0	9	4	11	6	8	13	19	12	24	9	12
27706	sgRNA33	sgRNA427	14	23	20	56	48	37	5	6	5	8	9	4	19	18	17	14	15	35
27707	sgRNA33	sgRNA428	15	27	16	39	27	39	0	5	7	13	5	8	5	14	17	7	5	8
27708	sgRNA33	sgRNA429	18	31	26	72	85	84	1	5	7	13	3	13	9	20	11	10	15	7
27709	sgRNA33	sgRNA430	6	4	2	16	19	20	1	3	1	4	1	0	8	5	3	0	0	2
27710	sgRNA33	sgRNA431	18	22	30	0	0	0	11	16	12	20	15	20	0	0	0	1	0	0
27711	sgRNA33	sgRNA432	38	30	37	0	0	0	8	11	6	7	8	9	1	0	0	0	2	0
27712	sgRNA33	sgRNA433	20	42	24	110	82	67	6	7	3	7	4	8	8	26	9	23	11	14
27713	sgRNA33	sgRNA434	13	13	26	28	20	17	7	16	7	12	3	9	9	12	6	15	15	14
27714	sgRNA33	sgRNA435	26	28	13	93	70	46	6	17	4	6	4	8	7	12	11	20	11	8
27715	sgRNA33	sgRNA436	20	31	41	104	87	87	3	2	6	10	3	14	12	20	4	19	5	12
27716	sgRNA33	sgRNA437	23	16	19	63	85	41	9	13	4	10	7	10	8	20	15	21	10	9
27717	sgRNA33	sgRNA438	15	23	16	45	27	41	4	2	3	3	3	12	3	3	6	10	6	4
27718	sgRNA33	sgRNA439	15	18	13	60	39	26	6	8	2	4	11	10	5	12	16	13	2	10
27719	sgRNA33	sgRNA440	20	20	12	13	19	8	0	1	0	5	5	7	7	10	7	5	3	7
27720	sgRNA33	sgRNA441	12	24	20	30	48	29	1	1	7	10	4	2	16	41	10	20	4	12
27721	sgRNA33	sgRNA442	5	17	12	55	40	31	6	8	2	9	8	6	6	11	6	6	6	7
27722	sgRNA33	sgRNA443	24	24	26	0	0	0	8	1	5	3	9	16	0	0	0	0	0	0
27723	sgRNA33	sgRNA444	14	17	10	45	40	30	1	7	4	9	5	3	10	8	9	15	4	6
27724	sgRNA33	sgRNA445	19	22	28	40	20	16	3	1	2	4	4	9	1	11	8	14	5	10
27725	sgRNA33	sgRNA446	16	23	17	16	28	19	2	3	2	3	0	4	7	16	2	12	3	7
27726	sgRNA33	sgRNA447	23	21	8	0	2	0	1	4	1	3	4	7	0	0	0	1	0	0
27727	sgRNA33	sgRNA448	21	25	47	80	58	66	3	5	10	14	8	12	10	11	11	20	16	36
27728	sgRNA33	sgRNA449	19	21	24	67	78	58	2	4	3	5	6	7	9	8	6	4	5	14
27729	sgRNA33	sgRNA450	16	10	18	0	0	0	2	9	4	4	7	17	0	0	0	0	0	0
27730	sgRNA33	sgRNA451	24	38	33	84	76	61	17	23	12	9	11	13	6	22	18	33	16	37
27731	sgRNA33	sgRNA452	3	8	12	17	27	22	1	1	3	0	5	2	5	13	4	5	5	11
27732	sgRNA33	sgRNA453	19	18	17	33	34	21	2	8	5	13	0	1	10	15	4	9	0	5
27733	sgRNA33	sgRNA454	17	22	15	64	70	57	2	4	8	10	3	4	19	37	8	14	9	15
27734	sgRNA33	sgRNA455	13	26	12	1	0	1	1	2	2	3	2	2	1	1	1	1	1	1
27735	sgRNA33	sgRNA456	12	35	18	40	67	39	0	3	4	8	3	14	8	20	16	17	3	8
27736	sgRNA33	sgRNA457	17	13	33	67	55	26	3	2	5	2	2	7	10	17	9	2	2	5
27737	sgRNA33	sgRNA458	18	38	18	69	75	47	2	1	3	7	5	3	5	7	7	16	7	8
27738	sgRNA33	sgRNA459	18	20	13	39	59	43	6	3	4	7	8	16	7	17	16	31	14	15
27739	sgRNA33	sgRNA460	10	15	9	0	0	0	4	5	5	7	5	2	1	0	0	0	0	0
27740	sgRNA33	sgRNA461	25	25	35	3	2	2	1	8	0	2	3	5	1	5	1	0	0	0
27741	sgRNA33	sgRNA462	23	21	36	80	52	69	9	18	1	4	6	6	13	13	8	16	8	10
27742	sgRNA33	sgRNA463	4	4	5	23	21	19	0	1	5	12	1	0	2	3	5	11	5	2
27743	sgRNA33	sgRNA464	14	11	16	44	51	50	1	3	6	3	1	5	12	18	2	4	1	4
27744	sgRNA33	sgRNA465	19	21	9	45	27	26	4	4	2	3	3	4	13	25	11	19	5	17
27745	sgRNA33	sgRNA466	8	28	19	24	27	13	8	8	4	2	1	3	5	11	9	9	6	18
27746	sgRNA33	sgRNA467	15	11	17	15	18	18	4	5	3	5	13	12	6	13	11	14	2	11
27747	sgRNA33	sgRNA468	13	26	28	82	77	88	2	1	4	8	8	10	4	23	32	39	37	50
27748	sgRNA33	sgRNA469	22	32	37	99	85	81	3	5	13	7	5	11	11	15	24	33	7	24
27749	sgRNA33	sgRNA470	10	14	16	8	2	1	1	7	1	3	4	10	1	0	1	0	1	0
27750	sgRNA33	sgRNA471	16	60	18	73	86	81	4	10	5	6	6	6	15	26	10	11	18	15
27751	sgRNA33	sgRNA472	20	24	16	84	62	62	3	6	5	9	6	18	9	34	7	29	13	19
27752	sgRNA33	sgRNA473	30	31	37	65	89	110	8	4	9	6	8	8	12	23	13	23	16	32
27753	sgRNA33	sgRNA474	28	25	44	79	72	88	2	5	12	12	9	16	12	22	7	14	4	9
27754	sgRNA33	sgRNA475	7	11	3	0	0	0	0	5	2	1	3	9	0	2	1	1	0	2
27755	sgRNA33	sgRNA476	20	20	25	57	78	67	1	2	7	6	2	7	8	9	8	12	6	8
27756	sgRNA33	sgRNA477	15	37	26	68	59	38	2	4	4	1	5	10	7	3	7	6	0	4
27757	sgRNA33	sgRNA478	6	13	6	9	7	4	3	2	0	2	0	3	0	1	3	3	1	0
27758	sgRNA33	sgRNA479	31	35	33	61	50	34	9	14	3	8	3	1	3	9	11	18	7	10
27759	sgRNA33	sgRNA480	15	26	16	6	1	3	3	14	7	12	6	13	1	1	0	4	0	1
27760	sgRNA33	sgRNA481	31	18	24	83	87	74	4	5	10	7	9	11	6	5	8	13	5	7
27761	sgRNA33	sgRNA482	26	29	23	56	66	62	1	2	2	5	6	11	3	15	6	12	1	4
27762	sgRNA33	sgRNA483	6	15	9	31	31	33	1	2	5	6	6	2	1	4	7	10	7	18
27763	sgRNA33	sgRNA484	30	31	16	64	68	67	5	4	0	4	4	11	8	12	3	15	6	14
27764	sgRNA33	sgRNA485	28	31	23	77	196	90	15	27	5	6	21	28	39	68	23	21	2	7
27765	sgRNA33	sgRNA486	8	8	8	43	32	10	2	2	3	7	1	12	8	10	6	10	9	8
27766	sgRNA33	sgRNA487	45	35	53	0	0	0	9	9	8	16	11	13	1	1	0	0	0	0
27767	sgRNA33	sgRNA488	14	16	24	52	32	33	1	3	2	2	2	6	4	2	3	7	4	7
27768	sgRNA33	sgRNA489	11	29	23	75	62	48	14	23	2	5	3	11	10	13	5	9	6	11
27769	sgRNA33	sgRNA490	9	20	13	37	44	39	2	4	7	5	4	11	7	8	8	11	2	4
27770	sgRNA33	sgRNA491	11	15	7	6	13	14	0	2	6	9	1	5	5	6	8	6	3	8
27771	sgRNA33	sgRNA492	26	29	17	0	0	0	2	5	2	7	5	15	0	0	0	0	0	0
27772	sgRNA33	sgRNA493	19	15	21	8	8	10	7	8	2	8	2	6	3	5	1	2	5	6
27773	sgRNA33	sgRNA494	36	29	18	42	26	19	3	8	15	10	6	9	19	8	8	18	9	23
27774	sgRNA33	sgRNA495	16	22	20	81	86	65	4	13	3	5	3	10	7	17	21	19	11	12
27775	sgRNA33	sgRNA496	16	37	31	71	116	101	6	4	18	15	13	17	54	62	10	22	22	36
27776	sgRNA33	sgRNA497	3	3	9	14	20	15	3	1	1	1	1	2	4	4	0	1	1	1
27777	sgRNA33	sgRNA498	4	12	7	14	8	6	2	6	2	3	0	0	2	8	4	2	1	2
27778	sgRNA33	sgRNA499	20	9	15	0	0	0	2	13	10	8	4	7	0	0	0	1	0	0
27779	sgRNA33	sgRNA500	23	9	17	19	36	17	9	3	4	3	2	2	9	10	4	17	5	6
27780	sgRNA33	sgRNA501	14	8	34	0	0	0	2	8	5	6	4	5	0	0	0	0	0	0
27781	sgRNA33	sgRNA502	19	23	23	89	69	68	2	4	5	7	3	5	14	27	7	18	6	18
27782	sgRNA33	sgRNA503	9	16	11	31	30	36	2	4	2	4	1	3	6	16	6	6	3	7
27783	sgRNA33	sgRNA504	30	35	36	82	129	104	14	15	7	15	6	7	34	47	23	26	13	22
27784	sgRNA33	sgRNA505	13	11	4	0	0	0	2	5	0	6	2	5	0	0	0	0	0	0
27785	sgRNA33	sgRNA506	12	20	17	0	0	0	2	1	2	4	1	3	0	0	0	0	0	0
27786	sgRNA33	sgRNA507	43	70	63	170	169	135	8	8	10	11	8	10	37	40	27	33	11	28
27787	sgRNA33	sgRNA508	17	15	15	0	0	0	3	6	1	4	4	2	0	0	0	1	0	1
27788	sgRNA33	sgRNA509	17	25	24	35	76	50	1	4	1	2	0	2	7	5	5	15	3	12
27789	sgRNA33	sgRNA510	27	36	32	87	121	79	2	1	2	7	9	9	4	8	5	13	6	5
27790	sgRNA33	sgRNA511	7	21	28	0	0	0	4	11	0	6	5	8	0	0	0	0	0	0
27791	sgRNA33	sgRNA512	11	19	18	5	2	4	1	0	1	2	3	2	1	0	0	0	1	4
27792	sgRNA33	sgRNA513	18	31	23	0	0	0	5	8	3	15	1	13	0	0	0	0	0	0
27793	sgRNA33	sgRNA514	31	23	29	0	0	0	7	9	8	10	5	7	0	0	0	0	0	0
27794	sgRNA33	sgRNA515	37	50	32	134	137	104	8	16	7	7	17	33	26	36	28	54	16	20
27795	sgRNA33	sgRNA516	11	10	14	48	50	69	2	3	6	7	5	4	4	7	6	20	14	15
27796	sgRNA33	sgRNA517	43	29	38	130	113	110	10	6	7	20	12	12	7	6	10	17	8	34
27797	sgRNA33	sgRNA518	7	10	13	50	34	39	1	8	6	7	4	5	3	19	9	15	5	13
27798	sgRNA33	sgRNA519	16	18	20	31	36	27	5	5	4	6	3	5	5	2	3	5	1	0
27799	sgRNA33	sgRNA520	7	28	14	55	48	58	2	3	0	4	1	2	7	5	5	6	4	7
27800	sgRNA33	sgRNA521	18	25	21	3	4	0	4	10	1	2	3	10	4	4	4	12	2	5
27801	sgRNA33	sgRNA522	19	6	15	0	0	0	0	0	1	2	2	1	0	0	0	0	0	0
27802	sgRNA33	sgRNA523	10	28	23	38	47	43	2	8	4	5	7	8	10	19	10	18	5	8
27803	sgRNA33	sgRNA524	48	36	48	1	0	0	8	13	22	24	2	12	0	0	1	0	0	0
27804	sgRNA33	sgRNA525	29	17	24	65	66	58	11	19	2	12	12	11	15	16	18	24	14	11
27805	sgRNA33	sgRNA526	22	27	31	0	1	1	8	7	6	8	9	11	0	0	0	1	1	2
27806	sgRNA33	sgRNA527	10	25	13	0	1	0	4	1	3	0	3	3	0	0	0	0	0	0
27807	sgRNA33	sgRNA528	10	6	13	38	26	21	2	2	4	3	0	2	4	7	7	5	3	7
27808	sgRNA33	sgRNA529	20	22	16	62	47	38	14	23	13	9	9	9	30	44	12	10	8	19
27809	sgRNA33	sgRNA530	17	16	29	61	80	74	3	4	2	6	5	3	16	30	7	15	8	18
27810	sgRNA33	sgRNA531	14	23	23	50	63	52	3	4	0	1	4	7	9	15	10	20	6	13
27811	sgRNA33	sgRNA532	8	10	8	20	23	18	0	3	2	3	5	2	1	3	7	3	7	4
27812	sgRNA33	sgRNA533	11	16	24	60	58	54	12	8	5	12	4	9	7	21	16	31	6	21
27813	sgRNA33	sgRNA534	12	26	12	42	42	31	3	4	5	16	6	5	8	3	6	9	10	12
27814	sgRNA33	sgRNA535	17	20	16	0	0	0	4	0	3	5	2	1	0	0	0	1	0	0
27815	sgRNA33	sgRNA536	24	38	40	98	90	80	2	9	5	6	10	7	13	10	8	12	6	4
27816	sgRNA33	sgRNA537	15	14	8	44	33	26	0	3	5	6	8	3	9	10	6	13	0	4
27817	sgRNA33	sgRNA538	9	11	10	0	0	0	0	1	3	3	1	5	0	0	0	0	0	0
27818	sgRNA33	sgRNA539	15	17	7	45	55	28	2	8	2	1	2	7	2	6	4	5	5	5
27819	sgRNA33	sgRNA540	12	20	23	35	34	23	2	9	3	12	6	7	5	4	3	10	7	8
27820	sgRNA33	sgRNA541	24	31	33	3	11	12	14	14	10	11	5	4	2	4	0	3	4	2
27821	sgRNA33	sgRNA542	17	40	20	26	45	25	9	17	3	9	6	8	12	11	4	5	9	17
27822	sgRNA33	sgRNA543	15	4	14	1	1	2	1	8	4	8	0	6	1	0	3	1	3	2
27823	sgRNA33	sgRNA544	16	19	12	70	59	47	4	5	7	3	5	7	6	8	10	17	8	14
27824	sgRNA33	sgRNA545	18	36	25	0	0	0	3	8	7	13	7	8	0	1	0	0	2	0
27825	sgRNA33	sgRNA546	12	12	14	54	48	31	1	7	1	2	3	2	2	5	5	9	1	8
27826	sgRNA33	sgRNA547	19	20	13	32	33	31	6	9	1	6	4	14	13	26	17	25	10	24
27827	sgRNA33	sgRNA548	13	14	14	32	34	30	3	2	1	0	1	6	4	5	3	8	9	15
27828	sgRNA33	sgRNA549	53	61	44	0	0	0	12	13	11	9	12	11	0	0	0	0	0	0
27829	sgRNA33	sgRNA550	5	14	13	28	50	23	1	3	1	2	3	4	26	21	8	10	4	3
27830	sgRNA33	sgRNA551	22	15	19	66	50	48	2	5	4	6	5	4	8	13	10	16	1	7
27831	sgRNA33	sgRNA552	33	32	28	88	89	122	10	12	2	7	3	14	10	23	9	15	6	21
27832	sgRNA33	sgRNA553	12	12	9	22	20	22	1	4	4	7	1	3	1	2	7	9	3	3
27833	sgRNA33	sgRNA554	12	12	5	35	38	29	2	3	2	8	3	5	7	11	8	10	4	8
27834	sgRNA33	sgRNA555	24	23	19	56	31	29	2	14	5	10	5	7	6	12	8	11	8	21
27835	sgRNA33	sgRNA556	18	17	10	23	42	46	0	5	3	6	2	3	5	15	4	12	12	13
27836	sgRNA33	sgRNA557	9	22	32	33	30	60	3	7	3	9	6	13	14	21	7	13	11	20
27837	sgRNA33	sgRNA558	18	19	13	52	42	41	5	7	0	3	3	2	8	9	9	20	4	6
27838	sgRNA33	sgRNA559	21	15	18	66	63	53	3	3	6	2	6	3	21	21	17	17	7	13
27839	sgRNA33	sgRNA560	31	32	17	47	54	44	8	10	4	14	3	9	6	17	8	12	3	5
27840	sgRNA33	sgRNA561	5	6	4	33	46	31	5	4	1	3	2	3	10	17	8	8	0	4
27841	sgRNA33	sgRNA562	11	31	27	41	56	47	0	3	2	8	1	13	3	10	12	17	4	4
27842	sgRNA33	sgRNA563	6	8	7	38	30	28	1	3	0	0	4	8	11	19	9	13	7	7
27843	sgRNA33	sgRNA564	30	47	31	1	0	0	6	17	3	5	4	6	0	2	0	1	1	0
27844	sgRNA33	sgRNA565	11	5	2	0	0	0	0	3	2	2	2	3	0	0	0	0	0	0
27845	sgRNA33	sgRNA566	13	15	10	39	31	29	1	4	5	5	0	5	15	25	11	12	4	10
27846	sgRNA33	sgRNA567	28	28	28	0	0	0	4	5	9	7	7	15	0	0	0	0	0	0
27847	sgRNA33	sgRNA568	17	21	13	4	4	1	3	0	1	9	2	5	1	1	1	1	0	0
27848	sgRNA33	sgRNA569	28	37	23	80	87	66	11	14	6	8	5	24	16	24	14	14	6	11
27849	sgRNA33	sgRNA570	34	41	47	109	106	92	6	10	4	8	3	16	11	25	19	40	8	16
27850	sgRNA33	sgRNA571	14	10	8	25	35	25	5	1	2	14	4	4	5	4	4	7	0	2
27851	sgRNA33	sgRNA572	27	32	35	94	109	70	13	14	9	21	15	14	28	39	20	9	21	19
27852	sgRNA33	sgRNA573	11	12	6	1	4	0	1	3	4	1	4	4	0	0	4	3	0	1
27853	sgRNA33	sgRNA574	13	18	17	55	53	41	4	8	9	9	9	25	9	23	11	9	9	6
27854	sgRNA33	sgRNA575	20	13	10	50	54	29	1	5	7	9	8	8	2	4	6	6	13	21
27855	sgRNA33	sgRNA576	6	5	8	0	0	0	5	7	3	2	4	3	0	0	0	0	0	0
27856	sgRNA33	sgRNA577	11	21	24	84	66	58	1	4	1	3	6	4	11	6	5	0	9	21
27857	sgRNA33	sgRNA578	10	14	12	40	59	27	1	1	1	2	0	2	6	8	1	4	3	7
27858	sgRNA33	sgRNA579	29	23	20	78	61	76	4	4	6	4	6	4	8	21	9	11	18	21
27859	sgRNA33	sgRNA580	18	24	19	31	26	26	4	16	5	9	5	1	8	20	14	26	14	30
27860	sgRNA33	sgRNA581	10	15	3	33	17	13	5	9	6	10	2	11	4	9	1	2	8	1
27861	sgRNA33	sgRNA582	11	10	12	1	3	1	1	4	3	0	2	4	4	0	0	0	0	0
27862	sgRNA33	sgRNA583	7	25	9	0	0	0	3	1	4	4	1	2	0	0	0	0	0	0
27863	sgRNA33	sgRNA584	6	8	12	31	51	16	0	4	0	3	1	0	3	5	1	2	3	4
27864	sgRNA33	sgRNA585	26	28	20	142	103	108	4	20	12	20	7	11	24	36	12	17	26	34
27865	sgRNA33	sgRNA586	31	26	23	70	72	36	18	19	7	12	4	7	8	26	10	4	6	6
27866	sgRNA33	sgRNA587	35	24	30	0	0	0	9	9	16	17	8	20	0	1	0	0	1	0
27867	sgRNA33	sgRNA588	11	23	16	13	14	7	1	4	8	11	2	4	2	0	4	3	0	6
27868	sgRNA33	sgRNA589	4	17	12	30	13	20	4	11	1	3	2	10	12	11	9	1	1	1
27869	sgRNA33	sgRNA590	13	16	21	0	0	0	2	2	2	2	3	13	0	0	0	0	0	0
27870	sgRNA33	sgRNA591	9	20	11	32	46	37	5	5	4	9	0	2	7	11	6	14	8	14
27871	sgRNA33	sgRNA592	28	25	29	53	51	38	4	6	7	12	5	4	8	21	11	14	10	10
27872	sgRNA33	sgRNA593	8	18	14	25	38	40	0	2	5	4	4	5	7	8	4	7	5	7
27873	sgRNA33	sgRNA594	12	23	24	57	44	37	0	2	3	7	2	1	15	27	25	48	3	12
27874	sgRNA33	sgRNA595	20	25	13	35	50	44	6	7	1	2	4	7	4	14	12	25	6	11
27875	sgRNA33	sgRNA596	42	46	48	97	116	84	0	11	10	21	4	6	19	45	15	24	29	38
27876	sgRNA33	sgRNA597	14	17	4	46	45	30	5	6	3	4	2	5	11	11	10	11	4	6
27877	sgRNA33	sgRNA598	14	29	17	60	57	43	3	5	1	5	3	4	11	10	4	6	3	13
27878	sgRNA33	sgRNA599	2	21	14	40	45	23	0	7	1	4	6	10	3	4	13	7	0	4
27879	sgRNA33	sgRNA600	22	32	31	94	99	87	2	5	1	3	1	6	7	21	14	22	5	11
27880	sgRNA33	sgRNA601	10	13	13	33	40	59	11	4	2	3	3	9	23	25	8	10	12	11
27881	sgRNA33	sgRNA602	25	30	31	92	82	42	3	5	7	5	1	7	6	11	8	18	4	11
27882	sgRNA33	sgRNA603	11	18	19	64	29	47	5	4	1	4	5	4	11	21	10	18	5	11
27883	sgRNA33	sgRNA604	13	18	20	59	52	49	2	5	7	18	4	3	15	13	11	18	10	15
27884	sgRNA33	sgRNA605	23	23	8	78	64	42	4	11	2	9	8	13	7	7	10	10	6	8
27885	sgRNA33	sgRNA606	25	34	30	22	16	22	1	4	4	2	5	7	4	3	1	3	1	0
27886	sgRNA33	sgRNA607	12	13	6	34	59	39	2	6	0	2	1	2	2	4	8	18	3	6
27887	sgRNA33	sgRNA608	15	17	19	53	46	45	2	7	3	3	6	11	4	15	13	23	8	6
27888	sgRNA33	sgRNA609	29	34	47	112	99	65	10	25	6	16	3	10	13	27	10	15	11	31
27889	sgRNA33	sgRNA610	18	23	20	43	45	44	0	2	2	5	1	2	7	10	5	14	4	10
27890	sgRNA33	sgRNA611	46	53	58	2	0	0	29	30	10	24	22	33	1	4	3	5	1	5
27891	sgRNA33	sgRNA612	28	24	36	105	99	82	6	18	13	19	6	8	12	18	16	37	14	17
27892	sgRNA33	sgRNA613	21	17	18	58	62	38	5	3	7	4	2	0	10	12	6	7	4	12
27893	sgRNA33	sgRNA614	7	22	22	44	57	40	2	4	2	6	4	7	24	16	0	3	5	6
27894	sgRNA33	sgRNA615	23	39	37	78	104	83	9	11	6	15	10	15	11	32	16	41	15	31
27895	sgRNA33	sgRNA616	14	28	20	49	71	54	9	15	7	11	9	10	8	11	7	19	5	7
27896	sgRNA33	sgRNA617	19	12	19	61	64	41	0	5	0	5	3	3	3	10	13	10	4	8
27897	sgRNA33	sgRNA618	20	21	23	72	51	59	12	21	0	7	0	2	9	17	4	12	9	15
27898	sgRNA33	sgRNA619	16	27	15	44	44	52	1	2	8	8	5	6	9	10	2	3	2	7
27899	sgRNA33	sgRNA620	21	24	29	108	98	75	4	7	6	5	6	11	5	19	8	17	7	13
27900	sgRNA33	sgRNA621	12	9	9	39	32	43	3	3	1	3	1	7	4	3	1	10	5	8
27901	sgRNA33	sgRNA622	28	41	28	94	95	70	3	14	6	6	6	19	14	14	18	20	16	23
27902	sgRNA33	sgRNA623	33	32	37	6	3	2	9	8	11	22	5	9	5	3	1	3	4	1
27903	sgRNA33	sgRNA624	39	43	41	31	46	29	9	10	5	4	6	12	4	5	6	11	7	14
27904	sgRNA33	sgRNA625	12	7	6	25	22	18	11	7	6	10	5	5	16	14	25	21	10	22
27905	sgRNA33	sgRNA626	10	12	20	29	43	32	1	3	1	6	1	2	3	5	4	6	5	4
27906	sgRNA33	sgRNA627	19	23	21	2	5	1	2	6	3	9	5	8	3	4	6	2	2	1
27907	sgRNA33	sgRNA628	18	20	8	49	80	48	0	3	3	7	5	5	8	10	13	13	1	2
27908	sgRNA33	sgRNA629	15	26	26	27	36	21	5	4	4	9	5	18	12	10	8	9	5	27
27909	sgRNA33	sgRNA630	20	15	12	83	42	32	6	14	1	1	8	18	15	15	15	14	6	2
27910	sgRNA33	sgRNA631	18	9	11	25	35	20	1	1	0	1	3	5	1	5	2	5	1	4
27911	sgRNA33	sgRNA632	8	16	15	52	72	14	2	1	9	17	2	2	3	5	3	5	4	3
27912	sgRNA33	sgRNA633	11	18	22	7	10	8	1	3	3	6	7	4	2	10	1	12	4	2
27913	sgRNA33	sgRNA634	23	27	18	44	76	42	8	5	7	20	4	17	30	35	15	33	13	15
27914	sgRNA33	sgRNA635	5	9	12	26	25	35	2	1	0	3	1	5	3	4	7	1	1	4
27915	sgRNA33	sgRNA636	13	7	11	42	50	28	2	3	2	4	3	3	1	6	8	15	4	6
27916	sgRNA33	sgRNA637	16	20	15	57	50	65	2	6	2	8	7	12	20	39	12	20	15	15
27917	sgRNA33	sgRNA638	31	39	51	109	86	67	4	14	9	10	11	9	9	32	44	38	13	28
27918	sgRNA33	sgRNA639	5	11	10	45	30	30	3	8	4	5	5	1	8	30	6	11	4	5
27919	sgRNA33	sgRNA640	33	46	24	51	40	33	2	5	8	5	4	7	6	11	3	2	1	4
27920	sgRNA33	sgRNA641	9	18	19	41	42	24	11	8	13	19	5	7	4	7	17	26	6	27
27921	sgRNA33	sgRNA642	6	14	3	19	22	4	0	2	1	2	0	1	1	6	3	6	1	4
27922	sgRNA33	sgRNA643	19	19	12	55	47	30	5	9	7	7	7	8	12	12	20	12	6	9
27923	sgRNA33	sgRNA644	11	18	18	0	2	0	9	5	2	0	19	14	2	2	0	5	0	2
27924	sgRNA33	sgRNA645	21	17	28	54	53	41	7	6	4	11	5	5	8	12	9	16	8	11
27925	sgRNA33	sgRNA646	10	15	12	56	50	39	2	4	3	5	4	8	3	9	8	16	9	6
27926	sgRNA33	sgRNA647	25	26	30	76	84	56	3	2	1	7	2	13	10	7	4	5	6	7
27927	sgRNA33	sgRNA648	14	14	11	34	28	27	1	0	0	0	6	10	5	6	2	10	7	5
27928	sgRNA33	sgRNA649	14	11	12	0	0	0	1	4	0	1	3	6	0	0	0	0	0	0
27929	sgRNA33	sgRNA650	25	24	22	0	0	0	7	9	7	12	3	5	0	0	0	1	0	0
27930	sgRNA33	sgRNA651	21	24	17	67	71	45	1	6	5	2	0	3	13	16	6	12	11	11
27931	sgRNA33	sgRNA652	21	10	13	39	42	38	2	5	3	4	3	8	5	7	12	10	12	8
27932	sgRNA33	sgRNA653	21	26	34	40	34	22	2	2	4	6	3	6	5	21	4	17	6	10
27933	sgRNA33	sgRNA654	8	5	7	29	41	38	1	3	0	1	1	2	5	8	11	13	4	10
27934	sgRNA33	sgRNA655	8	9	6	11	15	14	1	0	1	0	0	1	8	4	1	3	0	3
27935	sgRNA33	sgRNA656	30	22	23	63	75	78	0	4	1	4	6	4	11	20	8	16	12	16
27936	sgRNA33	sgRNA657	14	7	11	37	40	57	4	2	4	5	0	3	12	19	9	11	3	6
27937	sgRNA33	sgRNA658	44	37	37	12	11	16	7	10	6	23	18	22	4	11	12	16	2	9
27938	sgRNA33	sgRNA659	18	23	25	53	46	42	0	3	1	5	2	5	5	11	15	18	3	3
27939	sgRNA33	sgRNA660	9	19	25	57	35	20	3	5	2	6	1	3	7	9	7	7	3	6
27940	sgRNA33	sgRNA661	20	22	15	53	70	33	2	4	7	10	2	5	4	6	4	7	5	9
27941	sgRNA33	sgRNA662	14	17	13	1	0	0	0	2	1	0	2	5	0	0	0	4	0	0
27942	sgRNA33	sgRNA663	35	44	30	110	123	93	4	5	6	16	10	9	8	22	19	30	19	24
27943	sgRNA33	sgRNA664	36	41	25	16	33	16	9	20	9	12	8	13	9	11	4	11	5	9
27944	sgRNA33	sgRNA665	3	8	2	1	0	0	0	0	2	2	5	6	0	0	0	0	0	0
27945	sgRNA33	sgRNA666	22	35	47	0	0	0	7	16	9	5	8	8	0	0	0	0	0	0
27946	sgRNA33	sgRNA667	20	30	23	103	69	77	3	1	11	13	7	11	8	13	12	25	1	6
27947	sgRNA33	sgRNA668	22	39	22	74	60	71	2	14	1	1	6	11	11	23	8	32	9	13
27948	sgRNA33	sgRNA669	22	38	34	91	105	94	0	6	4	19	9	8	41	77	32	33	18	28
27949	sgRNA33	sgRNA670	15	18	15	66	50	23	4	11	0	3	2	4	8	9	8	10	6	12
27950	sgRNA33	sgRNA671	17	16	25	7	20	15	3	9	2	3	3	7	6	9	4	7	1	2
27951	sgRNA33	sgRNA672	18	34	26	59	54	34	8	8	5	11	6	18	13	19	15	21	11	30
27952	sgRNA33	sgRNA673	32	42	26	0	0	0	13	11	19	11	11	11	0	0	0	0	0	0
27953	sgRNA33	sgRNA674	29	48	53	115	167	111	14	11	15	17	8	10	19	40	34	39	19	35
27954	sgRNA33	sgRNA675	10	8	12	54	33	30	1	3	5	3	2	3	4	11	5	3	13	16
27955	sgRNA33	sgRNA676	36	30	33	1	1	0	7	9	3	7	2	2	0	0	0	1	1	0
27956	sgRNA33	sgRNA677	20	33	30	54	73	62	2	4	2	4	12	19	11	10	4	7	15	21
27957	sgRNA33	sgRNA678	5	17	11	23	31	52	6	10	6	8	10	11	12	14	7	6	4	14
27958	sgRNA33	sgRNA679	9	6	6	35	26	15	0	3	2	3	0	2	1	5	4	4	3	7
27959	sgRNA33	sgRNA680	7	11	8	38	34	21	1	1	4	4	0	3	2	4	1	11	11	12
27960	sgRNA33	sgRNA681	18	26	15	39	32	32	8	16	3	8	6	20	16	8	10	15	13	19
27961	sgRNA33	sgRNA682	15	21	15	28	51	38	6	4	2	3	2	3	5	9	3	1	0	2
27962	sgRNA33	sgRNA683	29	33	22	6	3	3	6	4	8	7	9	13	0	1	4	8	1	1
27963	sgRNA33	sgRNA684	11	17	14	45	57	34	1	2	2	3	4	9	9	17	10	15	6	8
27964	sgRNA33	sgRNA685	30	21	26	1	0	0	10	14	5	12	19	13	0	0	0	0	0	0
27965	sgRNA33	sgRNA686	26	22	28	45	65	40	3	6	5	7	7	14	10	13	9	17	3	4
27966	sgRNA33	sgRNA687	47	62	60	186	144	148	20	16	10	17	23	28	18	50	30	43	30	54
27967	sgRNA33	sgRNA688	12	15	15	41	34	24	6	5	1	6	0	5	4	6	5	3	7	11
27968	sgRNA33	sgRNA689	25	13	22	55	81	75	8	5	2	1	8	9	18	27	30	27	4	13
27969	sgRNA33	sgRNA690	19	17	12	39	55	35	2	2	1	5	6	3	4	8	7	1	6	11
27970	sgRNA33	sgRNA691	16	26	11	61	45	41	1	2	1	8	4	3	4	14	4	3	5	11
27971	sgRNA33	sgRNA692	14	23	13	60	71	39	2	5	2	4	6	8	4	8	7	16	7	6
27972	sgRNA33	sgRNA693	11	10	13	34	42	33	2	3	5	1	3	3	3	10	5	14	7	18
27973	sgRNA33	sgRNA694	39	27	36	108	107	79	21	12	6	12	12	17	27	44	20	22	20	20
27974	sgRNA33	sgRNA695	30	41	17	87	131	63	10	21	1	5	2	12	28	23	14	21	19	24
27975	sgRNA33	sgRNA696	13	19	19	59	61	49	13	3	3	2	10	4	6	11	4	8	9	22
27976	sgRNA33	sgRNA697	15	15	12	13	22	13	1	6	9	4	3	2	5	6	3	10	4	9
27977	sgRNA33	sgRNA698	12	14	18	49	38	42	3	3	3	2	3	5	6	17	1	5	13	14
27978	sgRNA33	sgRNA699	6	20	11	0	0	1	1	6	6	5	7	6	1	1	1	2	1	2
27979	sgRNA33	sgRNA700	4	12	7	0	0	0	1	1	4	2	3	7	0	0	1	1	0	0
27980	sgRNA33	sgRNA701	26	38	27	0	0	0	17	22	7	8	8	19	0	0	0	0	0	0
27981	sgRNA33	sgRNA702	20	28	30	0	0	0	7	7	12	12	6	9	0	0	0	0	0	0
27982	sgRNA33	sgRNA703	14	27	18	71	54	40	6	10	8	11	6	11	1	11	16	29	8	18
27983	sgRNA33	sgRNA704	24	12	10	44	42	48	0	7	5	7	9	16	18	36	14	28	4	14
27984	sgRNA33	sgRNA705	43	37	39	0	0	0	4	13	8	23	9	11	0	0	0	0	0	0
27985	sgRNA33	sgRNA706	5	22	11	21	31	18	5	1	0	3	3	9	6	7	7	11	6	2
27986	sgRNA33	sgRNA707	27	28	17	90	71	68	0	1	2	3	7	9	11	12	5	9	2	11
27987	sgRNA33	sgRNA708	14	21	16	1	1	0	2	4	1	1	2	3	0	1	2	0	0	2
27988	sgRNA33	sgRNA709	26	27	27	72	93	63	1	4	4	6	2	12	13	22	4	11	8	5
27989	sgRNA33	sgRNA710	22	36	23	88	81	73	2	8	5	11	6	21	15	32	9	16	10	11
27990	sgRNA33	sgRNA711	21	59	36	122	111	115	6	15	4	9	10	11	24	32	23	31	34	37
27991	sgRNA33	sgRNA712	17	38	19	47	69	41	1	4	3	4	1	6	5	10	4	11	3	6
27992	sgRNA33	sgRNA713	15	24	14	44	74	46	2	5	2	3	0	3	9	8	3	2	5	5
27993	sgRNA33	sgRNA714	26	36	36	88	110	105	2	11	5	6	7	12	7	15	12	13	13	13
27994	sgRNA33	sgRNA715	10	9	2	32	26	26	2	3	0	3	2	4	13	20	2	2	1	1
27995	sgRNA33	sgRNA716	5	11	16	26	16	24	2	4	2	5	2	4	5	8	11	16	1	7
27996	sgRNA33	sgRNA717	24	24	40	87	87	77	6	6	4	5	3	6	22	34	12	34	23	24
27997	sgRNA33	sgRNA718	17	24	19	40	43	32	1	2	5	10	4	5	4	10	6	15	7	11
27998	sgRNA33	sgRNA719	16	7	4	0	0	1	2	3	3	8	3	7	0	0	0	0	0	0
27999	sgRNA33	sgRNA720	13	15	14	29	52	43	0	2	2	4	3	3	2	15	11	6	2	7
28000	sgRNA33	sgRNA721	23	20	11	56	40	46	1	6	0	1	1	2	3	8	4	5	8	21
28001	sgRNA33	sgRNA722	30	38	26	0	0	0	1	7	2	17	10	4	0	1	0	0	0	0
28002	sgRNA33	sgRNA723	15	30	13	74	61	36	2	6	4	5	8	4	6	14	11	21	6	10
28003	sgRNA33	sgRNA724	15	18	20	50	44	35	0	2	5	9	5	4	4	11	2	5	2	1
28004	sgRNA33	sgRNA725	13	22	11	55	45	38	11	15	6	16	3	10	10	20	8	14	11	23
28005	sgRNA33	sgRNA726	28	30	34	118	129	91	5	4	5	12	3	3	22	29	17	16	1	7
28006	sgRNA33	sgRNA727	17	19	16	33	49	29	2	5	4	5	5	4	6	6	6	15	0	3
28007	sgRNA33	sgRNA728	4	13	6	0	0	0	0	2	2	4	5	5	0	0	0	0	0	0
28008	sgRNA33	sgRNA729	8	7	7	52	26	30	3	5	2	3	1	5	9	11	0	9	4	13
28009	sgRNA33	sgRNA730	25	24	31	79	79	71	4	8	5	13	16	15	23	33	9	15	8	16
28010	sgRNA33	sgRNA731	32	27	27	76	59	66	4	5	3	5	5	14	7	11	9	13	11	14
28011	sgRNA33	sgRNA732	43	54	45	89	127	98	10	6	9	14	6	10	19	17	15	31	14	27
28012	sgRNA33	sgRNA733	6	20	7	24	38	23	3	5	0	1	0	2	8	14	25	19	17	11
28013	sgRNA33	sgRNA734	26	46	46	141	106	101	8	15	10	19	13	16	5	28	19	30	25	46
28014	sgRNA33	sgRNA735	14	16	15	38	41	31	4	6	5	3	5	2	6	12	11	27	40	61
28015	sgRNA33	sgRNA736	25	31	21	72	66	76	1	2	0	2	7	14	14	20	21	25	11	5
28016	sgRNA33	sgRNA737	15	32	14	12	22	7	4	12	1	5	8	14	7	5	2	11	4	4
28017	sgRNA33	sgRNA738	27	30	22	101	91	63	9	10	6	6	5	19	12	19	11	12	8	14
28018	sgRNA33	sgRNA739	37	39	36	102	91	76	4	9	7	14	7	12	16	18	12	19	9	18
28019	sgRNA33	sgRNA740	27	24	19	39	39	17	1	2	2	4	12	11	10	11	6	12	4	5
28020	sgRNA33	sgRNA741	22	20	11	58	56	51	5	10	9	14	11	10	9	20	8	24	22	31
28021	sgRNA33	sgRNA742	29	54	46	156	116	108	7	12	5	6	8	19	10	27	3	12	8	14
28022	sgRNA33	sgRNA743	14	19	21	70	59	49	4	12	3	2	6	11	7	19	9	12	3	12
28023	sgRNA33	sgRNA744	18	32	16	54	48	42	4	7	2	9	8	9	12	16	12	11	10	12
28024	sgRNA33	sgRNA745	14	12	14	15	19	11	4	4	2	4	3	1	0	1	0	2	4	10
28025	sgRNA33	sgRNA746	18	35	19	98	87	63	8	8	4	10	13	19	10	18	18	19	19	23
28026	sgRNA33	sgRNA747	31	31	40	55	52	65	7	2	3	5	6	24	12	16	9	20	6	9
28027	sgRNA33	sgRNA748	34	28	19	78	82	50	2	9	1	5	7	7	6	15	6	12	10	9
28028	sgRNA33	sgRNA749	42	48	46	139	125	136	5	2	15	15	8	10	15	25	27	63	9	19
28029	sgRNA33	sgRNA750	17	23	16	1	2	3	7	7	4	2	1	3	0	1	0	1	0	1
28030	sgRNA33	sgRNA751	15	14	9	1	0	0	0	1	0	0	0	2	0	0	0	0	0	0
28031	sgRNA33	sgRNA752	18	14	21	50	51	43	1	3	8	10	6	4	6	35	13	25	7	14
28032	sgRNA33	sgRNA753	14	31	12	61	68	65	1	2	2	7	14	12	32	63	16	15	14	48
28033	sgRNA33	sgRNA754	12	10	5	41	56	40	5	3	0	0	1	2	8	17	14	15	5	9
28034	sgRNA33	sgRNA755	9	19	12	34	32	24	2	3	0	0	1	2	7	10	11	11	3	8
28035	sgRNA33	sgRNA756	19	25	18	0	0	0	8	14	7	13	19	21	0	0	0	0	0	0
28036	sgRNA33	sgRNA757	22	27	22	0	0	1	6	11	6	5	12	15	0	0	0	0	0	1
28037	sgRNA33	sgRNA758	22	33	28	83	73	50	4	10	2	6	11	12	8	12	8	14	8	7
28038	sgRNA33	sgRNA759	16	9	15	33	34	38	4	7	4	12	5	5	1	3	3	3	1	4
28039	sgRNA33	sgRNA760	17	16	29	0	1	0	9	12	2	4	1	16	3	1	1	7	3	2
28040	sgRNA33	sgRNA761	11	10	10	0	0	0	1	1	4	4	1	0	0	0	0	0	0	0
28041	sgRNA33	sgRNA762	30	25	21	65	62	63	8	20	2	3	3	6	9	7	8	14	6	12
28042	sgRNA33	sgRNA763	24	18	19	82	69	57	0	4	3	3	8	7	4	11	5	9	6	10
28043	sgRNA33	sgRNA764	28	34	47	114	113	89	9	15	2	6	6	9	16	21	9	25	8	17
28044	sgRNA33	sgRNA765	36	41	30	0	0	0	8	13	11	11	17	19	0	0	0	0	0	0
28045	sgRNA33	sgRNA766	31	42	25	105	89	81	4	11	9	16	12	13	18	30	19	37	18	33
28046	sgRNA33	sgRNA767	35	41	34	111	55	73	3	7	1	6	8	12	8	19	11	21	5	8
28047	sgRNA33	sgRNA768	30	33	34	97	105	60	7	13	6	4	4	8	8	17	7	14	14	24
28048	sgRNA33	sgRNA769	23	30	25	67	94	79	6	22	11	9	17	20	34	39	20	28	19	45
28049	sgRNA33	sgRNA770	46	32	20	2	4	4	2	5	5	3	10	21	5	3	2	0	0	3
28050	sgRNA33	sgRNA771	12	11	18	32	21	21	0	3	3	3	5	8	1	5	4	7	6	1
28051	sgRNA33	sgRNA772	21	24	34	3	3	2	7	7	6	8	2	9	1	3	3	5	2	0
28052	sgRNA33	sgRNA773	10	6	14	56	44	41	2	2	0	4	2	2	3	7	2	5	6	9
28053	sgRNA33	sgRNA774	5	6	5	0	1	1	0	6	2	1	1	1	0	1	0	0	0	0
28054	sgRNA33	sgRNA775	7	6	1	0	0	0	4	3	0	4	12	11	0	0	0	0	0	0
28055	sgRNA33	sgRNA776	6	15	20	0	0	0	13	15	5	12	11	19	0	0	0	0	0	1
28056	sgRNA33	sgRNA777	12	9	14	0	0	0	4	7	3	5	3	6	0	0	0	0	0	0
28057	sgRNA33	sgRNA778	22	28	24	0	0	0	1	1	4	6	7	13	0	0	0	0	0	0
28058	sgRNA33	sgRNA779	13	15	23	1	2	1	4	4	1	1	1	3	1	3	0	1	0	0
28059	sgRNA33	sgRNA780	46	45	32	0	0	0	11	7	6	1	11	19	0	0	0	0	0	0
28060	sgRNA33	sgRNA781	15	13	23	1	0	0	6	7	1	1	3	3	1	3	0	1	0	1
28061	sgRNA33	sgRNA782	2	4	4	0	0	0	1	2	0	2	2	1	0	0	3	2	2	0
28062	sgRNA33	sgRNA783	21	29	35	0	0	2	2	5	8	20	8	16	0	2	5	3	1	2
28063	sgRNA33	sgRNA784	23	14	14	0	1	0	7	3	5	9	6	20	0	0	1	2	0	1
28064	sgRNA33	sgRNA785	11	25	24	85	43	47	5	9	4	13	7	6	9	12	11	11	3	4
28065	sgRNA33	sgRNA786	11	14	21	2	1	1	3	4	1	6	5	7	1	1	1	3	1	3
28066	sgRNA33	sgRNA787	15	28	30	16	21	12	6	14	3	4	5	8	2	3	5	7	1	3
28067	sgRNA33	sgRNA788	24	32	37	19	20	12	0	3	2	1	1	4	1	2	2	2	0	0
28068	sgRNA33	sgRNA789	32	25	17	27	24	37	2	2	4	5	6	9	5	13	4	12	2	4
28069	sgRNA33	sgRNA790	13	9	15	0	0	0	2	5	2	5	4	3	0	0	0	0	0	0
28070	sgRNA33	sgRNA791	11	26	18	0	0	0	7	11	5	7	7	7	0	0	0	0	0	0
28071	sgRNA33	sgRNA792	9	10	13	2	4	0	1	2	2	1	2	3	0	0	1	0	2	1
28072	sgRNA33	sgRNA793	16	24	19	38	46	22	0	8	4	10	8	6	5	6	1	2	6	18
28073	sgRNA33	sgRNA794	17	20	14	6	6	11	1	2	3	8	2	5	3	6	2	5	0	1
28074	sgRNA33	sgRNA795	22	20	16	1	1	2	0	2	2	8	2	4	0	0	1	1	0	0
28075	sgRNA33	sgRNA796	11	10	11	0	1	0	0	6	3	6	8	5	0	0	0	0	0	0
28076	sgRNA33	sgRNA797	30	28	29	0	0	0	8	7	7	10	5	5	0	0	0	0	0	0
28077	sgRNA33	sgRNA798	23	29	26	25	14	15	0	4	1	2	10	10	0	10	0	8	3	5
28078	sgRNA33	sgRNA799	16	33	42	5	6	7	5	12	5	19	3	9	2	2	1	2	2	4
28079	sgRNA33	sgRNA800	8	9	8	15	21	9	0	4	0	3	4	4	2	8	4	2	1	2
28080	sgRNA33	sgRNA801	2	13	6	2	0	0	2	2	2	1	1	8	0	1	0	1	2	0
28081	sgRNA33	sgRNA802	8	12	13	5	14	8	3	6	3	5	3	5	4	5	4	1	1	1
28082	sgRNA33	sgRNA803	28	32	33	1	1	2	3	7	5	5	11	2	0	0	0	0	0	0
28083	sgRNA33	sgRNA804	22	16	32	7	4	3	0	6	5	2	3	6	1	2	1	2	1	2
28084	sgRNA33	sgRNA805	15	17	9	4	2	5	3	22	3	6	4	3	3	4	3	2	1	1
28085	sgRNA33	sgRNA806	7	19	10	2	0	0	1	7	11	20	9	10	0	1	0	0	0	1
28086	sgRNA33	sgRNA807	8	16	5	0	0	0	1	7	0	4	0	3	0	0	0	0	0	0
28087	sgRNA33	sgRNA808	26	21	27	0	0	0	13	21	5	5	10	20	0	0	0	0	0	0
28088	sgRNA33	sgRNA809	16	26	21	0	1	0	5	6	1	4	7	14	0	0	0	0	0	0
28089	sgRNA33	sgRNA810	13	16	13	0	1	0	9	13	8	16	17	27	0	0	0	0	0	0
28090	sgRNA33	sgRNA811	19	19	20	49	44	34	6	5	5	1	0	7	6	10	2	2	9	19
28091	sgRNA33	sgRNA812	13	13	7	15	8	17	3	3	6	11	4	1	1	1	4	4	0	1
28092	sgRNA33	sgRNA813	50	43	41	2	1	0	16	16	3	7	7	12	0	2	2	5	2	0
28093	sgRNA33	sgRNA814	35	33	33	40	24	25	3	8	13	18	10	6	9	24	17	17	8	10
28094	sgRNA33	sgRNA815	31	42	28	53	83	52	2	6	3	8	8	15	13	15	13	32	17	11
28095	sgRNA33	sgRNA816	18	22	24	2	3	0	6	1	1	6	10	12	0	1	0	3	0	0
28096	sgRNA33	sgRNA817	13	19	17	0	0	0	2	10	2	8	6	11	0	0	0	0	0	0
28097	sgRNA33	sgRNA818	44	55	61	0	0	1	10	15	4	13	13	15	0	0	0	0	0	0
28098	sgRNA33	sgRNA819	14	17	16	0	1	0	2	6	2	2	5	5	0	0	0	1	0	0
28099	sgRNA33	sgRNA820	31	35	15	0	0	0	4	6	2	0	3	6	0	0	0	1	0	0
28100	sgRNA33	sgRNA821	3	5	6	1	1	0	1	3	0	1	0	1	0	0	0	2	0	0
28101	sgRNA33	sgRNA822	36	37	45	0	0	0	10	14	7	13	7	15	0	1	0	1	0	0
28102	sgRNA33	sgRNA823	21	16	29	2	7	2	2	8	3	7	1	2	0	1	0	3	1	1
28103	sgRNA33	sgRNA824	21	40	29	0	0	0	5	7	7	11	15	16	0	0	0	0	0	0
28104	sgRNA33	sgRNA825	17	25	12	26	19	21	2	4	5	8	4	11	2	8	3	4	2	3
28105	sgRNA33	sgRNA826	8	8	10	0	0	0	0	4	0	1	1	4	0	0	0	0	0	0
28106	sgRNA33	sgRNA827	6	14	13	0	0	0	2	4	2	8	5	9	0	0	0	0	0	0
28107	sgRNA33	sgRNA828	17	28	16	0	0	3	3	11	10	8	3	8	0	1	0	0	0	1
28108	sgRNA33	sgRNA829	8	14	8	0	0	0	2	3	6	8	12	11	0	0	0	0	0	0
28109	sgRNA33	sgRNA830	6	11	5	1	0	0	1	4	0	7	6	0	0	1	1	1	0	1
28110	sgRNA33	sgRNA831	13	12	10	0	0	0	5	10	2	2	5	5	0	1	0	2	0	0
28111	sgRNA33	sgRNA832	6	10	4	13	5	9	0	0	0	0	0	8	3	2	1	4	1	0
28112	sgRNA33	sgRNA833	19	17	24	28	28	19	0	4	7	10	4	5	5	6	2	6	5	14
28113	sgRNA33	sgRNA834	18	13	15	0	0	0	2	3	0	5	0	3	0	0	0	0	1	0
28114	sgRNA33	sgRNA835	21	36	19	0	0	0	1	10	3	10	4	12	0	0	0	0	0	0
28115	sgRNA33	sgRNA836	34	27	26	63	61	64	4	8	5	6	1	8	10	23	11	12	14	23
28116	sgRNA33	sgRNA837	1	12	8	9	13	11	0	0	1	2	2	2	2	4	1	1	1	1
28117	sgRNA33	sgRNA838	16	19	25	0	0	0	1	2	3	2	5	19	0	0	0	0	0	0
28118	sgRNA33	sgRNA839	20	20	15	4	5	0	6	6	1	7	6	9	2	5	4	2	1	1
28119	sgRNA33	sgRNA840	15	27	26	0	0	0	3	6	5	4	5	8	0	0	0	0	0	0
28120	sgRNA33	sgRNA841	29	39	27	1	7	0	10	8	5	13	15	10	0	4	0	1	4	6
28121	sgRNA33	sgRNA842	11	14	10	34	26	13	2	2	7	7	3	9	8	11	4	15	2	3
28122	sgRNA33	sgRNA843	19	15	13	32	45	38	1	1	5	9	2	4	8	5	5	9	4	7
28123	sgRNA33	sgRNA844	22	27	29	72	86	71	8	11	5	5	4	7	11	14	14	24	13	15
28124	sgRNA33	sgRNA845	32	32	23	75	65	80	2	7	9	7	10	14	13	20	34	38	11	13
28125	sgRNA33	sgRNA846	20	36	35	101	67	62	7	5	6	5	3	7	21	40	22	37	19	16
28126	sgRNA33	sgRNA847	2	9	11	33	39	38	5	2	6	2	5	2	16	13	8	17	14	10
28127	sgRNA33	sgRNA848	5	6	8	31	24	25	1	6	8	9	7	19	9	6	3	10	14	5
28128	sgRNA33	sgRNA849	34	55	59	163	155	134	12	17	12	20	10	8	39	50	31	31	16	33
28129	sgRNA33	sgRNA850	25	43	45	124	108	120	8	8	14	20	9	9	43	58	17	36	11	12
28130	sgRNA33	sgRNA851	11	17	8	33	50	27	3	1	2	3	1	3	17	21	8	5	2	6
28131	sgRNA33	sgRNA852	5	8	5	0	0	0	6	2	4	8	3	8	0	0	0	0	0	0
28132	sgRNA33	sgRNA853	1	2	1	0	0	0	10	19	1	6	7	5	0	0	0	2	0	1
28133	sgRNA33	sgRNA854	15	4	11	37	39	41	0	0	1	2	0	0	2	11	4	6	3	0
28134	sgRNA33	sgRNA855	37	38	21	101	125	83	7	10	8	8	12	10	10	10	12	21	7	22
28135	sgRNA33	sgRNA856	14	15	23	26	34	19	6	12	3	6	17	27	1	9	10	13	3	1
28136	sgRNA33	sgRNA857	14	12	19	44	63	68	2	12	6	10	4	5	9	21	23	31	2	14
28137	sgRNA33	sgRNA858	18	21	22	67	56	75	5	8	4	9	9	14	4	10	16	20	10	8
28138	sgRNA33	sgRNA859	8	20	17	0	0	0	4	4	1	10	2	2	0	0	0	0	0	0
28139	sgRNA33	sgRNA860	28	35	23	3	1	1	6	10	12	14	6	22	3	2	0	4	2	5
28140	sgRNA33	sgRNA861	23	33	38	0	0	0	6	21	9	19	7	12	0	0	0	0	1	1
28141	sgRNA33	sgRNA862	13	25	19	0	0	0	4	4	2	1	0	3	0	1	0	2	0	1
28142	sgRNA33	sgRNA863	14	25	8	56	61	49	4	4	3	2	4	14	15	29	5	8	18	23
28143	sgRNA33	sgRNA864	19	9	8	0	0	0	0	4	4	1	2	3	0	0	0	0	0	0
28144	sgRNA33	sgRNA865	4	6	3	17	12	14	1	5	4	2	0	2	0	7	0	5	0	0
28145	sgRNA33	sgRNA866	8	4	8	21	14	14	3	9	1	5	7	9	7	13	1	6	8	7
28146	sgRNA33	sgRNA867	0	0	0	0	0	0	0	0	0	0	0	0	0	0	0	0	0	0
28147	sgRNA33	sgRNA868	16	14	10	28	42	33	4	1	3	3	7	5	2	6	6	14	5	6
28148	sgRNA33	sgRNA869	4	6	2	15	30	18	0	0	1	1	1	2	0	6	1	2	0	2
28149	sgRNA34	sgRNA34	151	183	184	398	506	382	3615	3301	2542	2298	2480	2264	5561	5058	5380	4830	4288	3941
28150	sgRNA34	sgRNA35	34	45	35	0	0	0	8	19	10	18	22	22	0	0	0	0	0	0
28151	sgRNA34	sgRNA36	62	76	61	0	0	0	10	17	13	26	9	23	0	0	0	0	0	0
28152	sgRNA34	sgRNA37	12	23	8	57	48	37	8	7	8	13	12	28	17	26	21	32	14	27
28153	sgRNA34	sgRNA38	30	25	24	75	68	77	3	12	3	5	11	8	13	26	4	21	6	11
28154	sgRNA34	sgRNA39	18	12	8	29	30	24	2	1	1	4	1	6	11	13	7	12	6	12
28155	sgRNA34	sgRNA40	4	15	6	13	19	24	5	5	1	6	4	5	2	5	9	12	2	6
28156	sgRNA34	sgRNA41	3	0	3	34	25	28	0	2	0	2	3	2	0	5	3	14	3	2
28157	sgRNA34	sgRNA42	12	15	11	36	33	40	3	6	5	0	4	9	2	9	3	11	6	6
28158	sgRNA34	sgRNA43	18	12	24	45	61	33	7	10	7	4	6	8	11	25	10	21	17	19
28159	sgRNA34	sgRNA44	6	16	12	0	0	0	21	30	3	14	6	13	0	1	0	0	0	0
28160	sgRNA34	sgRNA45	25	21	13	50	46	49	6	4	11	9	7	6	29	37	25	25	25	35
28161	sgRNA34	sgRNA46	15	19	18	1	1	0	1	4	4	0	5	7	0	0	0	0	0	0
28162	sgRNA34	sgRNA47	20	23	14	49	49	33	0	2	2	5	5	9	7	6	14	18	6	10
28163	sgRNA34	sgRNA48	33	36	34	187	92	109	1	5	10	7	9	24	42	60	18	33	37	45
28164	sgRNA34	sgRNA49	9	3	15	0	0	0	2	4	2	2	5	1	1	1	0	0	0	0
28165	sgRNA34	sgRNA50	10	22	21	39	86	47	1	4	2	9	7	5	9	11	5	4	17	23
28166	sgRNA34	sgRNA51	16	20	15	78	98	53	9	21	10	17	4	13	18	29	13	14	11	17
28167	sgRNA34	sgRNA52	42	32	38	113	109	133	17	14	19	27	14	15	11	30	18	43	18	25
28168	sgRNA34	sgRNA53	15	15	13	50	44	38	5	6	3	6	7	9	11	11	18	21	14	21
28169	sgRNA34	sgRNA54	15	16	12	45	56	45	9	4	2	7	7	5	9	9	19	21	17	15
28170	sgRNA34	sgRNA55	20	37	29	79	100	48	6	5	3	5	5	12	14	36	8	10	13	22
28171	sgRNA34	sgRNA56	36	37	31	134	121	134	16	21	19	19	24	32	24	35	35	38	31	23
28172	sgRNA34	sgRNA57	34	35	30	74	73	72	8	20	14	23	5	17	16	19	27	30	10	14
28173	sgRNA34	sgRNA58	19	22	15	36	30	27	3	6	10	12	16	9	22	29	20	11	13	23
28174	sgRNA34	sgRNA59	17	21	19	54	50	30	7	13	13	13	12	14	22	30	12	20	12	16
28175	sgRNA34	sgRNA60	33	46	41	64	122	78	3	8	9	15	1	0	21	36	15	23	11	25
28176	sgRNA34	sgRNA61	14	10	8	51	25	26	1	11	5	7	6	10	1	18	9	11	3	4
28177	sgRNA34	sgRNA62	9	10	8	13	29	17	5	7	2	6	4	9	16	21	13	15	6	13
28178	sgRNA34	sgRNA63	26	43	33	97	71	68	3	3	10	17	8	8	32	34	15	17	14	31
28179	sgRNA34	sgRNA64	13	10	19	42	50	36	3	7	12	7	3	8	18	33	22	23	5	8
28180	sgRNA34	sgRNA65	18	18	9	58	75	46	11	10	16	18	10	14	26	35	32	43	16	23
28181	sgRNA34	sgRNA66	8	16	14	38	55	55	1	7	4	10	6	11	2	12	11	13	7	6
28182	sgRNA34	sgRNA67	10	24	25	40	23	25	6	9	1	6	2	3	18	25	19	20	10	10
28183	sgRNA34	sgRNA68	21	31	20	91	81	75	6	13	19	18	23	30	24	37	29	31	13	25
28184	sgRNA34	sgRNA69	18	20	20	0	2	0	11	13	5	12	4	9	1	0	0	0	0	0
28185	sgRNA34	sgRNA70	12	13	15	59	42	71	6	5	4	0	3	2	32	47	18	15	24	24
28186	sgRNA34	sgRNA71	16	29	19	22	13	13	9	9	6	17	9	15	5	8	8	11	5	8
28187	sgRNA34	sgRNA72	18	29	22	57	33	43	7	10	0	3	8	16	11	16	18	33	17	23
28188	sgRNA34	sgRNA73	16	21	20	44	55	45	6	12	8	14	7	11	24	35	17	22	17	32
28189	sgRNA34	sgRNA74	5	21	14	57	47	33	1	3	4	8	4	8	6	8	5	13	13	11
28190	sgRNA34	sgRNA75	7	13	9	29	32	19	1	2	3	10	3	5	9	23	6	9	8	13
28191	sgRNA34	sgRNA76	21	25	24	66	74	79	8	17	5	13	16	11	34	43	16	32	18	39
28192	sgRNA34	sgRNA77	9	29	13	51	47	61	9	16	1	2	7	10	10	19	9	10	15	21
28193	sgRNA34	sgRNA78	17	25	18	71	63	59	9	13	9	13	12	18	22	43	13	25	9	24
28194	sgRNA34	sgRNA79	8	9	12	0	0	0	1	6	6	14	1	6	0	0	0	0	0	0
28195	sgRNA34	sgRNA80	13	13	16	4	8	8	5	10	4	2	3	9	0	5	5	5	3	7
28196	sgRNA34	sgRNA81	24	19	25	0	0	0	1	8	3	7	6	12	0	0	0	0	0	0
28197	sgRNA34	sgRNA82	20	17	14	0	0	0	6	15	5	5	3	7	0	0	0	0	0	0
28198	sgRNA34	sgRNA83	30	47	50	138	120	96	8	18	5	11	11	21	22	35	24	38	11	15
28199	sgRNA34	sgRNA84	16	23	21	54	52	51	10	16	12	11	6	4	18	23	6	9	34	33
28200	sgRNA34	sgRNA85	34	30	32	100	107	104	8	19	19	30	22	33	31	39	27	30	15	21
28201	sgRNA34	sgRNA86	24	32	23	86	67	85	10	7	16	23	12	15	24	29	12	11	14	27
28202	sgRNA34	sgRNA87	9	11	8	0	0	1	4	2	2	3	5	8	1	0	0	0	0	0
28203	sgRNA34	sgRNA88	6	13	10	16	20	20	3	1	7	7	16	13	4	14	14	10	15	13
28204	sgRNA34	sgRNA89	25	26	24	67	108	82	5	6	3	8	8	4	17	25	8	21	15	38
28205	sgRNA34	sgRNA90	15	28	34	59	57	58	21	20	9	9	10	14	23	28	25	37	14	27
28206	sgRNA34	sgRNA91	24	17	24	36	53	50	7	4	2	12	12	13	22	31	8	18	12	18
28207	sgRNA34	sgRNA92	9	18	9	12	8	6	4	8	1	4	2	4	4	3	8	4	1	2
28208	sgRNA34	sgRNA93	9	20	15	0	0	0	2	9	7	19	6	8	0	1	0	0	0	0
28209	sgRNA34	sgRNA94	22	34	12	49	65	62	12	14	4	7	5	5	37	36	6	8	12	16
28210	sgRNA34	sgRNA95	25	21	27	0	0	0	1	9	9	12	9	18	0	0	0	0	0	0
28211	sgRNA34	sgRNA96	8	20	6	51	38	37	19	23	13	23	8	12	19	19	9	21	16	10
28212	sgRNA34	sgRNA97	5	8	5	23	28	27	5	3	1	4	4	2	11	5	3	11	7	6
28213	sgRNA34	sgRNA98	13	17	18	0	0	0	0	4	3	6	14	8	0	1	0	0	0	0
28214	sgRNA34	sgRNA99	13	20	11	0	0	0	3	7	7	8	8	10	0	0	0	0	0	0
28215	sgRNA34	sgRNA100	9	9	14	0	0	0	2	3	1	7	1	5	0	0	0	0	0	0
28216	sgRNA34	sgRNA101	14	11	11	65	36	35	3	4	3	7	2	4	30	33	18	29	11	12
28217	sgRNA34	sgRNA102	21	25	17	51	37	39	4	8	2	5	12	15	4	12	16	24	6	11
28218	sgRNA34	sgRNA103	11	18	8	39	43	45	0	1	4	5	6	17	11	16	5	6	9	8
28219	sgRNA34	sgRNA104	11	25	16	30	24	24	5	6	8	19	3	4	13	24	10	18	8	29
28220	sgRNA34	sgRNA105	16	10	9	47	34	31	4	4	8	16	7	10	18	22	6	1	9	18
28221	sgRNA34	sgRNA106	18	15	24	57	59	40	4	4	5	3	11	4	29	48	13	20	16	10
28222	sgRNA34	sgRNA107	5	10	4	28	14	28	6	10	4	10	7	10	3	4	8	14	3	7
28223	sgRNA34	sgRNA108	20	28	27	78	89	71	5	10	4	11	6	9	11	17	16	23	15	37
28224	sgRNA34	sgRNA109	6	11	4	0	0	0	0	0	2	0	0	1	0	0	0	0	0	0
28225	sgRNA34	sgRNA110	7	10	6	48	11	29	7	7	5	9	2	1	5	10	9	8	7	5
28226	sgRNA34	sgRNA111	5	2	2	0	0	0	1	3	3	6	3	2	0	0	0	0	0	0
28227	sgRNA34	sgRNA112	39	38	31	102	110	50	8	10	7	7	7	5	25	40	16	23	13	13
28228	sgRNA34	sgRNA113	13	12	10	42	50	48	8	16	15	20	11	11	14	19	17	20	14	13
28229	sgRNA34	sgRNA114	21	25	19	97	71	53	9	14	4	11	20	8	27	43	15	25	18	26
28230	sgRNA34	sgRNA115	16	22	15	52	74	36	13	14	2	2	5	10	25	21	16	28	11	12
28231	sgRNA34	sgRNA116	17	12	6	52	43	28	3	7	6	5	3	5	12	15	3	3	5	7
28232	sgRNA34	sgRNA117	17	19	9	66	63	55	1	5	5	11	5	14	14	42	20	19	4	19
28233	sgRNA34	sgRNA118	32	24	32	61	90	57	2	9	10	34	10	9	30	58	27	23	11	26
28234	sgRNA34	sgRNA119	6	22	16	63	46	50	6	8	6	4	13	18	7	15	17	14	14	21
28235	sgRNA34	sgRNA120	5	9	11	24	23	12	2	2	0	2	2	0	5	7	3	17	2	1
28236	sgRNA34	sgRNA121	26	29	19	0	0	0	6	10	5	9	7	3	0	0	0	0	0	0
28237	sgRNA34	sgRNA122	9	9	10	0	0	0	0	5	2	3	0	6	0	0	0	0	0	0
28238	sgRNA34	sgRNA123	18	27	17	38	75	49	4	10	7	15	8	4	13	33	34	34	8	12
28239	sgRNA34	sgRNA124	20	12	14	54	47	52	1	6	6	7	10	10	9	17	5	15	10	12
28240	sgRNA34	sgRNA125	21	17	19	56	37	73	5	7	4	7	5	8	12	32	15	24	6	14
28241	sgRNA34	sgRNA126	24	16	24	56	57	58	6	11	4	5	5	7	15	10	13	26	4	10
28242	sgRNA34	sgRNA127	10	9	12	63	54	42	2	9	4	6	2	4	10	18	7	20	10	5
28243	sgRNA34	sgRNA128	2	11	13	60	52	31	1	1	2	3	3	3	7	13	9	18	15	28
28244	sgRNA34	sgRNA129	10	15	11	45	32	22	7	10	5	6	8	9	9	19	19	21	8	22
28245	sgRNA34	sgRNA130	18	15	12	21	13	14	2	8	0	1	6	9	2	6	5	6	5	4
28246	sgRNA34	sgRNA131	40	30	44	138	108	110	4	5	16	7	1	2	41	36	24	35	21	33
28247	sgRNA34	sgRNA132	14	14	14	0	0	0	6	2	2	5	0	3	0	0	1	0	0	0
28248	sgRNA34	sgRNA133	33	43	36	0	0	0	10	18	12	7	19	37	3	0	0	0	0	0
28249	sgRNA34	sgRNA134	9	7	7	0	0	0	1	6	1	1	1	3	0	0	0	0	0	0
28250	sgRNA34	sgRNA135	24	21	23	0	0	0	15	18	6	6	8	9	0	0	0	0	0	0
28251	sgRNA34	sgRNA136	9	8	7	27	25	18	6	11	4	7	1	6	9	9	9	12	10	14
28252	sgRNA34	sgRNA137	13	21	15	69	72	61	7	15	3	9	8	22	16	31	15	22	12	20
28253	sgRNA34	sgRNA138	15	28	32	41	80	46	6	12	4	9	8	6	4	14	11	24	6	8
28254	sgRNA34	sgRNA139	13	20	25	7	1	1	10	2	1	5	5	7	0	0	0	0	0	3
28255	sgRNA34	sgRNA140	12	16	6	22	26	34	3	4	6	10	5	2	19	17	9	13	4	7
28256	sgRNA34	sgRNA141	20	28	12	17	16	17	8	7	4	7	2	5	2	3	4	8	2	6
28257	sgRNA34	sgRNA142	22	27	20	58	53	45	13	18	1	9	8	12	16	21	24	31	27	31
28258	sgRNA34	sgRNA143	21	26	21	74	80	48	1	12	3	7	8	14	17	31	4	10	5	12
28259	sgRNA34	sgRNA144	33	28	24	0	0	0	4	15	10	29	7	16	0	0	0	0	0	1
28260	sgRNA34	sgRNA145	17	18	23	53	65	48	15	19	6	23	11	15	42	66	11	17	16	17
28261	sgRNA34	sgRNA146	7	14	7	36	23	16	5	2	11	2	4	5	7	14	11	19	24	14
28262	sgRNA34	sgRNA147	13	16	20	9	19	20	2	5	3	4	7	7	9	11	7	10	4	2
28263	sgRNA34	sgRNA148	8	7	7	0	0	1	2	2	2	4	2	2	1	1	1	3	2	1
28264	sgRNA34	sgRNA149	8	8	18	44	56	34	0	7	7	7	8	10	9	16	19	26	1	9
28265	sgRNA34	sgRNA150	28	42	29	6	3	1	6	12	6	9	4	4	10	9	12	18	3	7
28266	sgRNA34	sgRNA151	28	22	19	0	0	0	4	7	0	8	5	13	0	0	0	0	0	0
28267	sgRNA34	sgRNA152	9	8	4	14	13	9	1	2	3	9	1	7	3	6	0	8	6	17
28268	sgRNA34	sgRNA153	39	43	31	85	69	86	12	16	12	26	16	23	36	48	52	70	56	74
28269	sgRNA34	sgRNA154	30	21	31	36	32	30	9	15	10	15	27	16	6	6	3	8	5	14
28270	sgRNA34	sgRNA155	11	19	11	41	31	28	9	4	4	10	1	3	6	10	24	43	13	17
28271	sgRNA34	sgRNA156	33	40	25	87	76	105	10	14	4	12	9	12	30	35	18	32	11	15
28272	sgRNA34	sgRNA157	22	25	24	30	46	36	6	5	15	21	15	13	12	14	12	21	12	16
28273	sgRNA34	sgRNA158	6	16	9	35	59	49	1	1	1	2	5	13	6	18	14	16	3	2
28274	sgRNA34	sgRNA159	20	31	21	86	105	73	5	6	7	13	4	22	17	16	11	19	10	15
28275	sgRNA34	sgRNA160	2	6	9	11	32	20	5	1	1	2	3	7	7	10	11	16	0	0
28276	sgRNA34	sgRNA161	20	11	19	43	51	45	0	7	5	4	3	11	15	18	11	24	16	26
28277	sgRNA34	sgRNA162	13	13	19	41	45	26	6	5	4	3	1	9	15	26	4	5	3	4
28278	sgRNA34	sgRNA163	8	15	14	35	26	18	3	6	4	18	5	6	30	38	15	18	24	36
28279	sgRNA34	sgRNA164	5	11	6	24	16	21	11	3	15	10	7	4	4	5	6	6	4	8
28280	sgRNA34	sgRNA165	10	9	10	26	29	35	1	13	5	5	14	4	14	24	11	9	10	25
28281	sgRNA34	sgRNA166	15	10	9	21	19	15	7	0	4	2	3	5	13	17	3	15	13	31
28282	sgRNA34	sgRNA167	26	27	32	1	2	0	7	6	8	21	7	8	0	0	0	0	0	0
28283	sgRNA34	sgRNA168	6	17	11	49	39	28	3	10	12	4	2	4	21	22	16	17	5	12
28284	sgRNA34	sgRNA169	33	39	44	91	112	88	11	11	18	25	17	23	29	32	20	28	21	37
28285	sgRNA34	sgRNA170	18	25	12	88	95	75	7	14	8	17	8	11	17	38	11	33	22	23
28286	sgRNA34	sgRNA171	14	21	17	1	2	2	4	10	8	17	2	6	1	3	1	4	1	6
28287	sgRNA34	sgRNA172	31	33	28	58	47	49	8	7	4	7	10	17	17	17	9	11	14	24
28288	sgRNA34	sgRNA173	11	21	9	34	42	23	4	3	3	11	3	2	15	19	2	12	5	17
28289	sgRNA34	sgRNA174	17	12	29	68	52	65	5	5	6	3	1	5	0	4	10	8	8	12
28290	sgRNA34	sgRNA175	20	45	29	70	105	104	6	8	15	13	19	29	37	36	30	52	22	32
28291	sgRNA34	sgRNA176	13	16	15	37	44	32	6	7	12	26	13	10	6	7	16	26	6	12
28292	sgRNA34	sgRNA177	11	22	17	53	42	60	8	3	1	6	16	28	13	21	11	21	10	14
28293	sgRNA34	sgRNA178	8	14	17	55	54	36	6	3	17	14	11	12	12	26	12	15	11	9
28294	sgRNA34	sgRNA179	8	22	18	77	97	63	1	4	3	7	11	21	20	24	21	32	8	10
28295	sgRNA34	sgRNA180	16	8	9	63	71	38	5	10	2	0	3	10	4	15	8	18	6	5
28296	sgRNA34	sgRNA181	20	26	17	111	103	39	5	6	6	19	15	33	12	29	24	30	19	9
28297	sgRNA34	sgRNA182	25	17	19	76	64	56	4	7	3	11	11	11	17	30	4	18	11	12
28298	sgRNA34	sgRNA183	3	5	8	15	8	6	5	6	4	1	6	11	1	5	7	11	4	4
28299	sgRNA34	sgRNA184	31	39	33	47	43	35	2	11	3	15	7	17	14	14	7	11	14	13
28300	sgRNA34	sgRNA185	11	8	4	21	15	14	8	2	7	7	7	17	9	18	16	19	7	6
28301	sgRNA34	sgRNA186	9	18	25	35	35	34	7	3	1	3	2	1	14	38	3	11	12	16
28302	sgRNA34	sgRNA187	10	5	12	2	0	0	3	2	2	5	5	5	0	0	0	0	0	1
28303	sgRNA34	sgRNA188	5	7	6	25	26	23	1	2	7	3	0	3	2	1	3	1	1	3
28304	sgRNA34	sgRNA189	15	33	29	74	94	72	9	16	6	11	11	26	16	14	6	14	17	24
28305	sgRNA34	sgRNA190	27	22	19	83	93	60	22	15	4	15	4	6	22	26	13	17	13	22
28306	sgRNA34	sgRNA191	16	14	14	4	0	2	5	7	8	11	2	5	1	0	0	0	1	0
28307	sgRNA34	sgRNA192	9	12	8	38	24	28	7	3	1	3	7	17	8	19	5	18	3	7
28308	sgRNA34	sgRNA193	19	10	15	40	36	44	2	2	5	8	13	20	24	41	14	19	21	22
28309	sgRNA34	sgRNA194	15	26	20	0	0	0	0	6	7	8	2	7	1	0	0	1	0	0
28310	sgRNA34	sgRNA195	5	10	12	37	25	28	6	8	3	4	5	12	8	11	21	30	3	10
28311	sgRNA34	sgRNA196	12	8	17	28	39	41	10	8	5	5	3	4	2	4	11	18	9	13
28312	sgRNA34	sgRNA197	8	11	5	0	0	1	6	11	13	22	16	23	2	0	1	1	0	3
28313	sgRNA34	sgRNA198	31	45	33	92	65	67	3	6	4	9	7	14	20	22	13	36	13	12
28314	sgRNA34	sgRNA199	29	8	12	51	55	55	4	8	2	1	2	5	19	25	23	42	11	19
28315	sgRNA34	sgRNA200	18	23	19	56	59	57	0	5	0	7	6	16	4	8	20	24	2	9
28316	sgRNA34	sgRNA201	21	35	19	2	5	7	12	9	8	10	9	17	5	6	2	1	0	0
28317	sgRNA34	sgRNA202	47	44	36	174	142	125	4	18	23	26	2	9	20	37	23	39	24	26
28318	sgRNA34	sgRNA203	14	14	7	36	36	40	7	17	3	8	4	6	7	22	17	28	10	12
28319	sgRNA34	sgRNA204	5	7	10	29	20	17	3	10	4	7	5	14	17	31	10	27	4	7
28320	sgRNA34	sgRNA205	5	4	8	57	42	50	2	8	1	2	1	3	16	15	6	8	2	7
28321	sgRNA34	sgRNA206	2	9	10	8	17	12	0	7	5	7	3	10	10	11	8	8	5	8
28322	sgRNA34	sgRNA207	7	9	15	21	52	23	1	2	4	10	4	6	8	4	2	4	0	4
28323	sgRNA34	sgRNA208	13	19	22	76	66	33	7	17	6	17	6	10	18	22	22	22	21	38
28324	sgRNA34	sgRNA209	14	30	9	0	0	0	3	11	8	16	10	21	0	3	0	1	1	0
28325	sgRNA34	sgRNA210	17	23	15	62	56	56	10	13	17	14	11	19	32	34	20	35	23	40
28326	sgRNA34	sgRNA211	6	9	18	54	50	23	2	7	5	14	6	9	15	13	16	14	12	23
28327	sgRNA34	sgRNA212	6	15	17	37	34	33	1	7	7	9	4	15	19	11	8	23	7	1
28328	sgRNA34	sgRNA213	37	39	29	138	102	97	3	15	9	20	9	12	11	13	11	30	14	31
28329	sgRNA34	sgRNA214	31	40	39	106	89	87	5	12	5	12	27	20	15	30	26	32	14	24
28330	sgRNA34	sgRNA215	17	20	13	52	65	29	4	6	2	5	8	10	12	23	15	28	7	15
28331	sgRNA34	sgRNA216	7	20	15	52	24	25	5	10	15	17	9	12	9	8	3	11	6	7
28332	sgRNA34	sgRNA217	23	25	35	85	83	70	10	12	3	5	5	15	23	39	28	30	23	37
28333	sgRNA34	sgRNA218	15	17	18	55	32	40	3	7	2	1	4	7	7	14	13	19	8	6
28334	sgRNA34	sgRNA219	31	35	38	119	72	93	9	18	8	5	20	11	12	17	22	34	14	29
28335	sgRNA34	sgRNA220	10	9	12	0	0	0	1	4	3	2	3	8	0	0	0	0	0	0
28336	sgRNA34	sgRNA221	19	20	19	46	77	40	7	15	12	13	19	33	18	30	22	26	18	10
28337	sgRNA34	sgRNA222	13	8	15	0	0	0	6	23	20	29	8	6	1	0	1	1	0	2
28338	sgRNA34	sgRNA223	33	36	26	80	96	78	5	11	9	18	14	18	18	32	20	19	10	23
28339	sgRNA34	sgRNA224	23	29	28	82	76	84	7	5	2	2	7	12	14	27	14	23	10	23
28340	sgRNA34	sgRNA225	8	15	10	27	24	27	8	18	3	5	6	4	5	8	13	21	16	16
28341	sgRNA34	sgRNA226	30	50	48	49	46	29	4	7	5	12	12	22	17	31	18	28	25	19
28342	sgRNA34	sgRNA227	11	10	15	34	22	32	10	9	10	10	1	12	7	24	11	27	13	35
28343	sgRNA34	sgRNA228	22	26	17	0	0	0	22	22	7	7	10	9	0	0	0	0	0	0
28344	sgRNA34	sgRNA229	17	46	37	127	132	97	9	12	10	25	12	21	30	40	27	36	10	24
28345	sgRNA34	sgRNA230	19	28	21	46	59	56	0	4	3	12	2	3	13	14	6	5	6	5
28346	sgRNA34	sgRNA231	23	23	18	76	49	93	12	17	7	13	6	6	13	31	11	11	6	16
28347	sgRNA34	sgRNA232	24	26	16	7	5	8	3	6	8	7	12	7	3	7	10	14	0	1
28348	sgRNA34	sgRNA233	16	23	11	30	57	33	4	8	2	6	7	9	21	27	18	31	15	18
28349	sgRNA34	sgRNA234	21	28	27	47	43	54	4	7	12	27	3	4	4	14	10	12	9	9
28350	sgRNA34	sgRNA235	31	32	34	92	98	55	6	8	12	18	11	15	12	18	18	17	8	22
28351	sgRNA34	sgRNA236	13	18	18	61	60	65	3	6	9	21	7	11	23	42	33	52	16	15
28352	sgRNA34	sgRNA237	6	3	9	36	45	38	5	4	3	5	7	15	13	20	9	11	7	3
28353	sgRNA34	sgRNA238	29	32	36	106	101	65	6	12	8	4	12	27	13	29	52	51	19	14
28354	sgRNA34	sgRNA239	12	9	15	2	3	3	8	7	15	29	11	14	1	2	0	1	4	2
28355	sgRNA34	sgRNA240	15	15	12	6	14	6	7	10	4	19	9	8	8	18	1	9	4	9
28356	sgRNA34	sgRNA241	12	14	17	49	42	23	4	14	6	14	10	17	14	14	11	25	6	9
28357	sgRNA34	sgRNA242	35	37	31	127	136	98	16	12	20	31	17	26	22	33	44	70	8	30
28358	sgRNA34	sgRNA243	20	26	24	68	61	57	5	13	12	14	0	15	7	8	17	19	9	14
28359	sgRNA34	sgRNA244	8	15	20	1	1	0	1	1	9	10	13	14	1	2	0	1	0	2
28360	sgRNA34	sgRNA245	14	24	11	46	47	31	3	8	2	14	3	5	13	26	12	32	15	20
28361	sgRNA34	sgRNA246	15	30	43	1	0	0	6	3	8	6	10	12	0	0	0	0	0	0
28362	sgRNA34	sgRNA247	6	6	7	1	1	0	2	3	2	5	6	4	0	0	1	0	0	0
28363	sgRNA34	sgRNA248	5	26	21	21	15	9	7	5	3	5	9	7	4	7	3	2	4	4
28364	sgRNA34	sgRNA249	1	1	0	1	5	3	7	10	22	26	18	14	7	11	18	11	6	11
28365	sgRNA34	sgRNA250	11	18	20	46	46	33	2	7	8	13	3	11	48	64	30	30	5	13
28366	sgRNA34	sgRNA251	45	63	63	181	154	129	11	11	13	27	9	11	61	82	25	61	33	23
28367	sgRNA34	sgRNA252	20	31	22	118	98	65	6	11	24	18	21	26	16	26	21	23	14	16
28368	sgRNA34	sgRNA253	19	11	12	0	0	0	1	13	8	7	3	10	0	1	0	0	0	0
28369	sgRNA34	sgRNA254	16	18	24	0	5	1	6	7	5	3	4	8	2	1	0	0	1	0
28370	sgRNA34	sgRNA255	7	9	6	30	25	26	3	4	3	8	0	4	5	6	10	10	3	3
28371	sgRNA34	sgRNA256	18	26	21	90	88	64	5	25	5	10	2	10	16	25	15	20	27	19
28372	sgRNA34	sgRNA257	13	16	11	61	59	70	6	16	6	14	11	12	21	28	29	35	18	22
28373	sgRNA34	sgRNA258	19	16	12	65	51	28	4	4	5	6	5	6	5	5	16	14	6	6
28374	sgRNA34	sgRNA259	8	16	13	0	0	0	5	6	0	3	4	5	0	0	0	0	0	0
28375	sgRNA34	sgRNA260	7	5	8	14	36	36	1	1	1	3	5	3	8	8	9	9	6	5
28376	sgRNA34	sgRNA261	45	61	35	129	102	109	17	16	7	8	16	20	34	37	22	22	31	34
28377	sgRNA34	sgRNA262	12	10	5	33	47	29	4	7	5	22	7	12	24	30	25	30	14	10
28378	sgRNA34	sgRNA263	46	33	55	172	170	109	10	13	19	23	12	35	40	50	57	62	58	81
28379	sgRNA34	sgRNA264	9	27	16	59	34	23	5	5	2	6	8	14	15	18	12	21	4	10
28380	sgRNA34	sgRNA265	11	23	17	35	49	35	6	6	21	22	4	6	4	21	8	32	24	45
28381	sgRNA34	sgRNA266	29	25	30	81	94	100	3	8	10	11	10	14	33	48	25	42	17	31
28382	sgRNA34	sgRNA267	18	33	49	91	115	97	8	20	29	43	8	18	26	36	30	54	39	60
28383	sgRNA34	sgRNA268	7	10	6	10	11	5	1	1	5	5	3	7	5	6	3	3	0	7
28384	sgRNA34	sgRNA269	11	16	10	0	0	0	2	2	0	2	4	3	0	0	0	0	0	0
28385	sgRNA34	sgRNA270	18	16	19	0	2	3	8	44	3	1	10	15	0	0	2	1	0	0
28386	sgRNA34	sgRNA271	13	14	16	55	64	50	3	11	5	0	8	13	24	33	10	19	15	32
28387	sgRNA34	sgRNA272	34	39	24	92	86	68	12	10	4	11	12	20	14	10	19	20	26	35
28388	sgRNA34	sgRNA273	5	14	7	38	35	24	4	6	14	17	2	5	7	19	11	12	9	14
28389	sgRNA34	sgRNA274	24	19	22	46	42	24	2	11	5	6	6	24	6	13	5	10	18	17
28390	sgRNA34	sgRNA275	9	9	9	0	0	1	10	15	7	7	4	9	0	0	2	0	0	0
28391	sgRNA34	sgRNA276	37	66	43	161	165	119	11	39	9	10	5	4	17	25	27	24	25	26
28392	sgRNA34	sgRNA277	2	8	4	12	13	8	0	2	2	4	0	0	1	0	4	1	1	8
28393	sgRNA34	sgRNA278	4	11	8	19	41	32	2	4	5	6	0	0	11	16	2	7	4	4
28394	sgRNA34	sgRNA279	14	23	15	72	64	50	3	4	9	18	3	7	17	30	18	31	7	12
28395	sgRNA34	sgRNA280	14	11	13	41	51	18	2	1	8	7	3	10	3	21	18	26	12	14
28396	sgRNA34	sgRNA281	14	31	15	73	42	52	6	5	3	7	3	11	11	21	21	18	13	25
28397	sgRNA34	sgRNA282	13	7	4	0	0	0	4	5	5	7	5	1	0	0	0	0	0	0
28398	sgRNA34	sgRNA283	17	18	16	0	0	0	2	6	3	6	2	6	0	0	0	0	0	0
28399	sgRNA34	sgRNA284	35	35	30	60	64	34	10	11	13	18	19	32	22	36	14	15	23	20
28400	sgRNA34	sgRNA285	11	15	19	12	17	5	5	10	7	21	9	16	10	15	10	18	11	31
28401	sgRNA34	sgRNA286	22	28	25	2	1	1	10	19	10	16	9	9	2	2	3	4	0	2
28402	sgRNA34	sgRNA287	8	8	11	0	0	0	3	5	2	5	5	7	0	0	0	0	0	0
28403	sgRNA34	sgRNA288	5	11	4	2	1	1	10	4	8	3	2	8	0	3	0	3	2	1
28404	sgRNA34	sgRNA289	4	9	6	38	40	32	6	10	8	13	8	4	8	22	11	22	7	10
28405	sgRNA34	sgRNA290	24	39	38	94	115	45	10	12	6	18	13	17	32	27	24	20	15	23
28406	sgRNA34	sgRNA291	21	15	15	36	19	19	14	20	16	20	13	17	34	57	36	42	29	44
28407	sgRNA34	sgRNA292	16	24	22	55	54	43	2	3	15	24	6	9	23	29	14	24	5	24
28408	sgRNA34	sgRNA293	40	35	42	136	156	88	13	18	12	22	18	22	20	39	38	36	13	25
28409	sgRNA34	sgRNA294	17	24	13	14	6	7	7	17	4	8	8	16	1	1	5	3	2	1
28410	sgRNA34	sgRNA295	19	26	26	60	80	34	5	2	1	9	5	2	9	8	13	13	7	11
28411	sgRNA34	sgRNA296	18	26	12	64	83	33	9	13	5	6	4	7	21	25	27	18	6	5
28412	sgRNA34	sgRNA297	11	31	28	58	69	46	7	16	7	9	8	5	7	10	25	31	12	16
28413	sgRNA34	sgRNA298	15	8	15	31	59	33	4	16	2	1	6	15	25	34	11	10	2	4
28414	sgRNA34	sgRNA299	14	10	19	39	35	25	1	8	1	4	1	4	5	11	5	10	8	15
28415	sgRNA34	sgRNA300	25	27	20	67	76	86	6	3	4	2	10	9	3	7	23	19	9	18
28416	sgRNA34	sgRNA301	29	29	16	32	46	26	10	20	5	20	11	11	9	9	16	22	14	23
28417	sgRNA34	sgRNA302	8	16	13	0	0	0	7	4	3	3	15	20	0	0	0	0	0	0
28418	sgRNA34	sgRNA303	7	12	8	0	0	0	3	8	0	0	9	18	0	0	0	0	0	0
28419	sgRNA34	sgRNA304	13	18	17	46	45	46	6	6	5	5	6	14	8	23	15	17	10	19
28420	sgRNA34	sgRNA305	22	17	14	59	69	39	5	12	11	14	10	10	11	15	20	28	15	21
28421	sgRNA34	sgRNA306	13	21	21	35	35	38	6	12	2	5	0	6	15	24	7	14	15	14
28422	sgRNA34	sgRNA307	15	15	5	61	43	41	1	4	0	5	1	7	7	4	4	13	6	14
28423	sgRNA34	sgRNA308	31	37	38	107	94	60	2	17	5	18	2	11	14	25	17	30	15	20
28424	sgRNA34	sgRNA309	22	22	21	53	73	71	4	3	8	12	4	9	14	16	18	26	17	19
28425	sgRNA34	sgRNA310	4	3	3	3	2	4	0	1	0	2	0	1	0	1	0	3	0	3
28426	sgRNA34	sgRNA311	21	26	25	101	60	72	5	4	8	13	9	8	16	13	29	36	18	24
28427	sgRNA34	sgRNA312	5	12	8	30	30	22	1	4	6	13	4	10	15	23	6	21	3	5
28428	sgRNA34	sgRNA313	20	20	15	42	29	46	12	15	10	9	1	9	4	9	12	17	17	24
28429	sgRNA34	sgRNA314	7	11	7	43	28	26	5	5	3	11	8	10	15	22	4	9	4	3
28430	sgRNA34	sgRNA315	4	6	13	0	0	0	8	6	6	6	2	9	0	0	0	0	0	0
28431	sgRNA34	sgRNA316	7	6	16	49	31	37	2	6	3	1	5	6	2	5	10	3	3	7
28432	sgRNA34	sgRNA317	19	13	20	76	53	38	5	7	9	15	7	4	4	10	3	7	1	6
28433	sgRNA34	sgRNA318	15	19	8	0	0	0	2	7	2	6	2	1	0	0	0	0	0	0
28434	sgRNA34	sgRNA319	19	21	17	56	33	49	10	17	4	6	2	13	21	32	17	21	14	34
28435	sgRNA34	sgRNA320	11	10	10	27	32	38	3	7	3	4	2	6	6	17	5	13	6	3
28436	sgRNA34	sgRNA321	53	34	35	117	104	100	12	9	17	12	5	17	32	63	20	26	14	26
28437	sgRNA34	sgRNA322	17	22	20	69	67	49	16	10	4	11	6	10	37	45	6	16	28	34
28438	sgRNA34	sgRNA323	33	37	31	0	0	0	6	9	8	10	8	17	0	0	0	0	0	0
28439	sgRNA34	sgRNA324	17	13	10	47	62	43	3	10	8	10	6	4	10	16	13	18	10	12
28440	sgRNA34	sgRNA325	3	6	15	35	34	36	8	5	3	11	19	22	20	13	14	37	8	10
28441	sgRNA34	sgRNA326	38	44	50	103	101	101	16	12	9	17	20	16	40	37	30	28	32	28
28442	sgRNA34	sgRNA327	15	11	33	1	0	2	4	9	4	1	5	13	0	2	0	0	1	0
28443	sgRNA34	sgRNA328	25	29	45	0	2	2	10	6	3	9	4	4	0	1	0	2	3	2
28444	sgRNA34	sgRNA329	19	17	17	62	56	62	8	13	9	15	13	20	24	29	21	41	19	16
28445	sgRNA34	sgRNA330	11	21	8	29	21	23	2	3	2	8	2	4	8	10	15	11	1	9
28446	sgRNA34	sgRNA331	19	20	12	43	56	52	5	11	1	6	4	3	21	28	8	13	4	4
28447	sgRNA34	sgRNA332	11	13	16	33	43	32	7	12	6	5	13	15	22	25	17	24	20	33
28448	sgRNA34	sgRNA333	14	21	26	63	53	48	1	6	1	6	5	14	13	7	8	11	6	3
28449	sgRNA34	sgRNA334	19	32	20	2	1	1	15	14	9	14	9	12	1	3	0	6	0	3
28450	sgRNA34	sgRNA335	16	14	11	1	1	1	3	10	4	5	4	8	0	4	0	2	1	4
28451	sgRNA34	sgRNA336	37	48	31	128	120	83	37	35	11	13	19	14	9	12	40	31	17	42
28452	sgRNA34	sgRNA337	25	25	19	95	83	64	19	25	10	8	16	7	30	36	27	40	19	29
28453	sgRNA34	sgRNA338	26	24	17	61	64	61	5	15	10	11	17	16	18	25	31	51	14	21
28454	sgRNA34	sgRNA339	11	10	18	65	41	23	5	9	6	2	2	11	5	11	15	23	13	37
28455	sgRNA34	sgRNA340	25	40	26	88	102	59	6	13	6	2	9	23	11	4	15	19	17	34
28456	sgRNA34	sgRNA341	9	15	14	25	23	16	1	7	8	12	8	21	8	38	15	27	14	15
28457	sgRNA34	sgRNA342	12	9	9	44	19	31	4	11	5	8	8	11	10	29	8	10	4	14
28458	sgRNA34	sgRNA343	12	12	15	35	39	29	9	13	12	10	2	1	11	18	5	17	10	19
28459	sgRNA34	sgRNA344	17	26	16	0	1	1	14	21	4	10	8	17	0	2	0	0	0	0
28460	sgRNA34	sgRNA345	31	47	44	73	89	106	10	4	8	15	16	15	22	38	30	43	10	17
28461	sgRNA34	sgRNA346	32	36	21	90	99	57	3	4	5	6	2	4	24	19	10	12	10	16
28462	sgRNA34	sgRNA347	13	10	11	0	0	0	2	3	0	4	6	7	0	0	1	0	0	0
28463	sgRNA34	sgRNA348	4	6	8	11	21	15	1	5	4	3	4	4	3	11	12	13	1	2
28464	sgRNA34	sgRNA349	15	16	14	63	44	58	12	16	6	16	14	12	17	20	8	8	14	23
28465	sgRNA34	sgRNA350	26	31	21	91	86	56	6	7	9	9	5	9	33	33	10	27	32	35
28466	sgRNA34	sgRNA351	5	19	15	47	65	27	2	8	3	5	0	5	11	18	7	18	18	30
28467	sgRNA34	sgRNA352	26	55	37	1	3	1	10	16	5	20	13	17	2	6	1	3	1	0
28468	sgRNA34	sgRNA353	12	15	14	55	51	65	3	10	10	18	14	15	26	37	32	36	8	14
28469	sgRNA34	sgRNA354	17	25	18	44	61	45	8	2	6	19	9	5	21	35	19	21	12	19
28470	sgRNA34	sgRNA355	15	19	6	8	11	8	0	4	0	4	2	5	0	1	4	7	1	3
28471	sgRNA34	sgRNA356	20	17	15	51	104	57	2	20	9	5	7	8	21	32	19	54	7	10
28472	sgRNA34	sgRNA357	19	19	24	74	88	49	1	4	4	11	1	9	8	18	24	24	16	24
28473	sgRNA34	sgRNA358	13	20	21	0	0	0	7	19	14	10	9	10	0	0	0	0	0	0
28474	sgRNA34	sgRNA359	22	22	21	0	0	0	5	12	6	3	11	16	0	0	0	0	0	0
28475	sgRNA34	sgRNA360	20	26	12	49	73	48	5	6	3	5	7	6	6	10	12	7	7	10
28476	sgRNA34	sgRNA361	7	6	4	42	39	22	0	0	2	3	6	9	8	25	7	9	6	16
28477	sgRNA34	sgRNA362	29	19	33	0	2	0	7	20	3	5	8	14	0	0	2	0	0	0
28478	sgRNA34	sgRNA363	16	11	8	27	41	46	3	3	2	4	9	11	5	8	4	11	2	7
28479	sgRNA34	sgRNA364	12	18	15	0	1	1	10	20	3	1	6	12	0	0	0	1	0	0
28480	sgRNA34	sgRNA365	11	27	25	72	86	71	13	13	11	19	13	17	18	20	21	40	22	23
28481	sgRNA34	sgRNA366	24	36	31	73	95	65	6	10	4	11	8	14	18	29	16	30	12	17
28482	sgRNA34	sgRNA367	15	4	17	21	11	9	5	9	4	9	3	13	7	18	6	19	3	17
28483	sgRNA34	sgRNA368	25	27	17	0	1	1	8	15	9	8	13	19	1	3	1	2	1	0
28484	sgRNA34	sgRNA369	21	20	19	1	0	0	4	26	3	3	20	17	2	1	0	2	1	0
28485	sgRNA34	sgRNA370	15	24	14	10	5	5	4	1	1	2	1	0	1	1	0	0	0	0
28486	sgRNA34	sgRNA371	11	13	18	0	0	0	2	7	2	3	3	6	0	0	0	0	0	0
28487	sgRNA34	sgRNA372	20	27	38	0	0	0	4	6	5	8	7	12	0	0	0	0	0	0
28488	sgRNA34	sgRNA373	8	14	16	52	38	41	1	4	6	14	3	7	9	19	6	16	10	8
28489	sgRNA34	sgRNA374	11	19	12	25	32	26	2	7	5	5	5	4	5	10	13	7	7	11
28490	sgRNA34	sgRNA375	12	17	19	64	37	39	4	3	3	2	4	4	13	14	21	25	4	13
28491	sgRNA34	sgRNA376	4	11	5	37	23	20	4	14	5	13	12	14	6	16	11	16	10	9
28492	sgRNA34	sgRNA377	26	40	37	67	109	101	1	11	10	20	5	18	16	36	28	55	14	30
28493	sgRNA34	sgRNA378	14	16	11	48	45	38	1	0	7	6	3	8	8	12	8	7	10	16
28494	sgRNA34	sgRNA379	13	18	15	68	69	65	2	13	2	5	5	2	12	10	11	15	3	12
28495	sgRNA34	sgRNA380	51	54	39	126	224	134	6	13	22	34	9	18	20	35	38	42	21	39
28496	sgRNA34	sgRNA381	10	9	13	25	28	13	3	6	7	11	9	9	9	5	13	10	4	5
28497	sgRNA34	sgRNA382	11	11	11	39	60	17	8	4	4	1	13	3	13	17	2	9	12	15
28498	sgRNA34	sgRNA383	48	53	39	5	1	4	17	26	8	15	15	17	0	0	3	4	0	4
28499	sgRNA34	sgRNA384	18	18	18	47	50	29	2	4	4	8	4	10	25	26	7	16	16	17
28500	sgRNA34	sgRNA385	14	20	22	32	20	18	1	2	5	6	8	14	1	2	2	6	9	12
28501	sgRNA34	sgRNA386	12	14	25	28	34	32	3	8	7	13	5	5	16	14	4	12	2	10
28502	sgRNA34	sgRNA387	20	39	22	89	75	63	9	20	11	4	5	7	18	29	11	26	14	20
28503	sgRNA34	sgRNA388	6	16	3	14	23	13	3	8	1	1	2	3	13	13	11	5	2	6
28504	sgRNA34	sgRNA389	30	44	40	128	74	62	7	10	6	10	6	9	16	16	23	37	26	42
28505	sgRNA34	sgRNA390	31	26	35	60	102	89	6	11	11	10	7	16	8	24	21	17	22	39
28506	sgRNA34	sgRNA391	9	20	13	37	55	25	3	8	7	11	5	17	8	18	8	19	10	14
28507	sgRNA34	sgRNA392	27	20	29	102	88	88	3	3	15	15	27	42	73	118	26	38	48	46
28508	sgRNA34	sgRNA393	22	27	23	81	74	67	9	9	3	7	11	10	16	36	12	18	17	25
28509	sgRNA34	sgRNA394	25	18	19	50	60	60	11	6	6	5	8	10	26	49	9	7	8	12
28510	sgRNA34	sgRNA395	8	13	6	0	2	0	3	3	11	12	3	2	0	1	0	0	0	1
28511	sgRNA34	sgRNA396	8	17	10	0	0	0	2	3	7	6	2	4	0	0	0	0	0	0
28512	sgRNA34	sgRNA397	25	23	23	2	7	4	6	9	8	8	5	14	1	0	1	0	0	0
28513	sgRNA34	sgRNA398	27	35	27	62	71	77	10	15	9	15	12	21	40	38	28	23	29	25
28514	sgRNA34	sgRNA399	31	28	21	67	63	70	3	12	10	13	14	23	13	16	12	10	17	25
28515	sgRNA34	sgRNA400	12	23	13	48	61	33	1	6	5	1	0	8	14	9	11	20	8	14
28516	sgRNA34	sgRNA401	8	23	7	28	47	26	3	6	1	3	1	6	6	10	10	18	4	22
28517	sgRNA34	sgRNA402	17	22	23	2	5	5	4	4	9	13	7	6	4	10	5	0	3	1
28518	sgRNA34	sgRNA403	4	7	13	1	1	1	4	11	3	2	0	6	1	2	2	4	4	0
28519	sgRNA34	sgRNA404	18	19	15	52	62	23	7	12	5	10	13	17	27	26	9	7	12	14
28520	sgRNA34	sgRNA405	19	41	19	93	77	56	9	12	3	6	2	18	12	19	30	37	17	12
28521	sgRNA34	sgRNA406	4	5	4	20	23	14	1	2	8	5	3	0	21	18	2	11	6	5
28522	sgRNA34	sgRNA407	23	33	29	60	53	62	8	9	8	6	6	12	11	22	13	32	8	12
28523	sgRNA34	sgRNA408	24	17	26	57	82	58	8	19	17	14	8	10	18	13	20	29	23	30
28524	sgRNA34	sgRNA409	22	27	30	0	0	0	10	15	4	13	15	19	0	0	0	2	0	0
28525	sgRNA34	sgRNA410	22	42	29	22	10	7	8	9	9	26	11	20	6	17	5	5	2	2
28526	sgRNA34	sgRNA411	26	41	24	121	106	67	21	22	8	20	14	9	38	52	7	13	8	8
28527	sgRNA34	sgRNA412	8	19	8	38	38	32	4	10	1	4	8	11	13	23	14	25	4	6
28528	sgRNA34	sgRNA413	27	33	25	79	69	87	11	14	9	9	14	6	14	15	19	22	22	35
28529	sgRNA34	sgRNA414	1	2	3	0	0	0	1	3	2	2	2	2	0	0	0	0	0	0
28530	sgRNA34	sgRNA415	33	38	38	91	113	90	4	7	16	23	9	16	16	34	42	42	46	49
28531	sgRNA34	sgRNA416	14	7	7	1	3	1	3	8	1	10	1	3	2	4	0	2	1	1
28532	sgRNA34	sgRNA417	14	8	10	38	33	28	0	1	5	7	2	6	14	25	4	7	6	11
28533	sgRNA34	sgRNA418	14	26	14	43	57	55	9	13	4	7	7	11	16	25	6	18	14	11
28534	sgRNA34	sgRNA419	14	21	21	96	84	47	3	7	6	8	8	10	9	16	7	18	10	25
28535	sgRNA34	sgRNA420	7	12	10	38	38	14	4	1	2	2	2	2	7	8	1	10	4	5
28536	sgRNA34	sgRNA421	17	16	15	36	36	38	2	9	0	3	8	6	7	15	14	20	2	12
28537	sgRNA34	sgRNA422	11	10	13	1	0	2	5	6	5	12	3	13	0	1	0	1	0	1
28538	sgRNA34	sgRNA423	10	20	8	2	0	0	4	11	16	22	6	9	0	0	0	1	0	0
28539	sgRNA34	sgRNA424	38	22	37	8	9	6	20	26	7	15	4	12	4	4	4	2	3	0
28540	sgRNA34	sgRNA425	12	23	20	74	99	71	11	14	7	5	14	13	20	32	14	17	17	26
28541	sgRNA34	sgRNA426	12	8	14	51	28	42	3	13	3	5	8	8	7	8	6	7	6	5
28542	sgRNA34	sgRNA427	16	26	12	43	75	53	15	14	9	22	6	14	12	24	15	21	9	18
28543	sgRNA34	sgRNA428	20	38	23	35	30	33	9	23	10	11	16	33	9	13	10	12	15	25
28544	sgRNA34	sgRNA429	35	43	21	110	101	102	12	7	10	8	5	10	33	37	17	27	18	13
28545	sgRNA34	sgRNA430	14	17	10	29	38	37	1	4	1	4	7	12	11	13	4	18	4	6
28546	sgRNA34	sgRNA431	11	8	12	0	0	0	15	16	9	9	8	12	0	0	0	0	0	0
28547	sgRNA34	sgRNA432	10	12	7	0	0	0	0	6	2	8	0	9	0	0	0	0	0	0
28548	sgRNA34	sgRNA433	9	3	10	25	19	9	4	5	4	11	2	5	3	8	13	18	8	8
28549	sgRNA34	sgRNA434	6	12	11	15	14	7	9	14	11	12	12	10	6	11	2	14	1	3
28550	sgRNA34	sgRNA435	17	25	18	44	46	34	17	16	5	5	7	14	38	39	20	30	15	26
28551	sgRNA34	sgRNA436	17	19	25	79	52	61	5	9	2	8	14	25	15	31	25	26	5	9
28552	sgRNA34	sgRNA437	6	10	12	27	33	33	0	3	5	6	3	2	8	21	15	18	20	12
28553	sgRNA34	sgRNA438	24	12	19	48	36	29	1	4	9	7	9	8	6	14	5	13	4	17
28554	sgRNA34	sgRNA439	8	16	19	25	30	18	4	5	15	21	12	12	5	13	8	18	6	15
28555	sgRNA34	sgRNA440	19	26	14	14	9	8	7	10	4	7	8	7	3	9	7	13	3	6
28556	sgRNA34	sgRNA441	2	8	3	15	23	26	3	1	3	1	1	2	1	3	10	9	2	8
28557	sgRNA34	sgRNA442	21	19	31	54	71	39	5	7	4	8	2	6	15	21	7	13	3	13
28558	sgRNA34	sgRNA443	20	14	19	0	0	0	3	4	5	14	12	15	0	0	0	0	0	0
28559	sgRNA34	sgRNA444	16	20	20	56	53	55	8	22	3	10	11	19	18	35	31	34	19	42
28560	sgRNA34	sgRNA445	15	9	18	14	14	22	3	7	2	1	5	10	8	12	6	6	2	6
28561	sgRNA34	sgRNA446	21	25	31	41	33	24	13	10	4	4	8	6	8	6	6	15	7	16
28562	sgRNA34	sgRNA447	14	17	18	2	0	3	3	8	6	9	8	9	0	0	2	1	0	2
28563	sgRNA34	sgRNA448	16	12	12	62	47	45	6	14	8	11	6	6	4	19	15	34	15	21
28564	sgRNA34	sgRNA449	9	25	20	52	30	28	9	16	1	6	2	8	18	30	8	7	10	13
28565	sgRNA34	sgRNA450	7	14	13	0	0	0	2	4	1	3	2	4	0	0	0	0	0	0
28566	sgRNA34	sgRNA451	25	49	35	91	100	102	16	11	15	14	13	14	32	54	24	24	23	37
28567	sgRNA34	sgRNA452	14	11	20	55	35	55	1	7	3	3	5	9	18	23	7	8	13	24
28568	sgRNA34	sgRNA453	20	30	30	67	81	58	9	9	4	6	9	7	8	20	20	14	7	8
28569	sgRNA34	sgRNA454	7	12	8	37	20	22	2	6	3	8	1	6	6	10	10	21	11	14
28570	sgRNA34	sgRNA455	16	15	14	0	0	0	3	17	5	25	1	4	0	1	2	0	3	3
28571	sgRNA34	sgRNA456	32	26	27	50	64	69	6	10	9	16	3	7	27	33	17	30	1	4
28572	sgRNA34	sgRNA457	5	12	11	35	17	33	2	3	0	0	4	1	6	10	4	13	9	11
28573	sgRNA34	sgRNA458	15	25	21	62	63	69	1	3	7	4	7	8	22	18	6	13	8	12
28574	sgRNA34	sgRNA459	11	9	10	17	28	25	7	3	1	1	3	6	7	19	8	21	6	7
28575	sgRNA34	sgRNA460	8	14	24	1	1	0	4	10	1	1	8	5	0	0	0	0	0	0
28576	sgRNA34	sgRNA461	6	8	16	0	0	0	3	4	0	2	2	1	0	0	0	0	0	0
28577	sgRNA34	sgRNA462	19	25	16	96	93	53	4	10	5	9	10	20	35	49	21	23	11	23
28578	sgRNA34	sgRNA463	11	8	3	24	24	16	2	1	2	2	5	7	10	15	6	2	3	7
28579	sgRNA34	sgRNA464	37	32	30	63	101	76	5	10	9	7	3	11	11	29	4	8	9	17
28580	sgRNA34	sgRNA465	14	10	11	53	46	28	11	18	4	9	10	17	18	40	11	15	7	23
28581	sgRNA34	sgRNA466	11	9	8	28	28	36	6	15	12	10	13	18	10	19	14	25	14	19
28582	sgRNA34	sgRNA467	16	26	15	14	7	6	9	18	8	5	10	16	6	5	4	9	7	5
28583	sgRNA34	sgRNA468	13	13	20	34	52	40	1	5	11	17	4	17	9	19	12	24	2	5
28584	sgRNA34	sgRNA469	15	31	32	77	95	62	2	6	10	14	3	12	17	29	22	38	26	29
28585	sgRNA34	sgRNA470	27	43	21	9	7	2	10	11	10	12	14	19	0	0	2	2	2	3
28586	sgRNA34	sgRNA471	12	21	29	50	70	41	9	26	12	9	9	14	17	14	19	28	20	22
28587	sgRNA34	sgRNA472	27	30	27	88	59	61	14	13	9	6	10	12	16	24	25	26	15	18
28588	sgRNA34	sgRNA473	13	23	10	41	44	34	7	13	7	9	6	5	13	26	13	31	4	10
28589	sgRNA34	sgRNA474	42	62	59	120	118	102	5	11	3	7	10	21	15	18	15	30	35	39
28590	sgRNA34	sgRNA475	11	11	4	0	0	0	0	4	0	3	2	11	0	3	1	2	2	2
28591	sgRNA34	sgRNA476	16	8	16	59	45	44	3	0	9	4	5	14	22	22	13	16	20	22
28592	sgRNA34	sgRNA477	36	21	29	82	81	72	4	7	6	7	5	16	16	25	11	25	17	21
28593	sgRNA34	sgRNA478	5	5	6	7	9	13	0	3	2	7	2	5	5	5	2	3	2	5
28594	sgRNA34	sgRNA479	28	32	36	71	61	59	7	8	10	12	20	15	22	27	25	30	8	26
28595	sgRNA34	sgRNA480	15	17	19	3	5	0	4	4	3	2	2	3	0	0	0	0	0	0
28596	sgRNA34	sgRNA481	23	38	16	77	71	48	13	8	12	7	16	22	5	12	10	14	10	11
28597	sgRNA34	sgRNA482	13	10	17	35	42	21	6	7	4	6	10	9	4	2	4	9	6	4
28598	sgRNA34	sgRNA483	15	10	14	44	48	40	2	7	2	6	2	9	9	15	24	19	10	13
28599	sgRNA34	sgRNA484	30	34	49	69	52	83	26	18	17	13	12	14	14	19	18	31	21	27
28600	sgRNA34	sgRNA485	19	38	44	191	132	163	4	6	2	6	13	25	34	58	37	58	14	20
28601	sgRNA34	sgRNA486	25	16	27	100	67	53	3	10	3	13	8	8	28	32	7	15	12	17
28602	sgRNA34	sgRNA487	25	35	53	0	0	0	12	12	4	12	7	8	0	0	0	0	0	0
28603	sgRNA34	sgRNA488	11	16	13	34	40	39	12	12	4	4	4	14	9	13	13	19	8	27
28604	sgRNA34	sgRNA489	30	38	35	103	100	70	12	18	5	7	11	18	31	47	19	26	21	22
28605	sgRNA34	sgRNA490	15	8	21	66	59	31	10	17	1	9	0	2	12	21	1	6	8	5
28606	sgRNA34	sgRNA491	12	23	11	16	10	10	2	7	1	2	6	5	2	3	9	9	6	17
28607	sgRNA34	sgRNA492	27	23	28	0	0	0	27	33	6	10	6	17	0	0	0	0	0	0
28608	sgRNA34	sgRNA493	21	31	35	12	6	9	4	6	6	9	1	3	1	4	2	4	2	8
28609	sgRNA34	sgRNA494	27	22	18	11	4	9	13	19	3	11	9	14	10	10	8	13	14	15
28610	sgRNA34	sgRNA495	44	56	41	215	169	106	9	30	9	18	21	19	22	23	24	32	17	24
28611	sgRNA34	sgRNA496	15	12	7	20	39	23	10	10	6	6	6	14	49	36	16	33	18	27
28612	sgRNA34	sgRNA497	18	17	14	45	58	37	6	2	3	4	2	0	13	18	15	14	14	24
28613	sgRNA34	sgRNA498	15	13	22	57	62	44	10	10	8	9	14	27	9	17	7	19	16	19
28614	sgRNA34	sgRNA499	18	11	17	0	0	0	7	11	5	11	5	5	0	0	0	0	0	0
28615	sgRNA34	sgRNA500	36	34	32	48	73	47	17	14	17	17	27	33	20	38	13	21	5	16
28616	sgRNA34	sgRNA501	22	31	25	0	0	0	13	15	10	13	10	17	0	0	0	0	0	0
28617	sgRNA34	sgRNA502	39	34	42	158	114	126	13	19	19	23	5	21	32	54	30	56	17	29
28618	sgRNA34	sgRNA503	7	6	8	19	22	11	3	6	6	5	2	7	12	10	15	12	20	13
28619	sgRNA34	sgRNA504	15	21	16	64	51	46	11	20	14	11	9	7	44	43	21	28	7	11
28620	sgRNA34	sgRNA505	8	4	8	0	0	0	3	5	8	6	11	17	0	0	0	0	0	0
28621	sgRNA34	sgRNA506	17	23	20	0	0	0	5	6	2	3	3	9	0	0	0	0	0	0
28622	sgRNA34	sgRNA507	22	23	21	71	62	41	5	12	9	19	3	9	14	16	34	55	24	15
28623	sgRNA34	sgRNA508	12	8	11	0	0	0	8	3	0	3	1	2	0	0	0	0	0	0
28624	sgRNA34	sgRNA509	23	38	44	142	81	99	6	9	10	15	10	22	50	55	29	45	15	16
28625	sgRNA34	sgRNA510	47	31	24	117	78	82	9	11	2	5	9	9	17	12	5	6	3	7
28626	sgRNA34	sgRNA511	52	53	81	0	0	0	26	46	21	27	18	27	0	0	0	0	1	0
28627	sgRNA34	sgRNA512	14	26	15	0	0	0	13	17	22	24	4	21	1	1	1	1	0	0
28628	sgRNA34	sgRNA513	15	32	16	0	0	0	4	7	3	10	13	13	0	1	1	0	0	0
28629	sgRNA34	sgRNA514	25	29	30	5	2	1	3	2	6	12	7	14	1	0	0	2	0	0
28630	sgRNA34	sgRNA515	34	86	42	178	163	112	12	26	25	34	12	26	68	85	41	55	57	77
28631	sgRNA34	sgRNA516	24	38	25	116	71	89	16	14	16	20	8	22	32	47	12	30	22	18
28632	sgRNA34	sgRNA517	21	40	43	113	108	60	12	15	4	7	8	13	28	28	28	40	9	20
28633	sgRNA34	sgRNA518	18	15	22	54	56	66	3	9	1	3	6	9	19	18	15	15	11	13
28634	sgRNA34	sgRNA519	25	13	15	39	33	28	3	7	3	17	4	4	4	9	5	10	0	7
28635	sgRNA34	sgRNA520	35	28	21	90	69	58	6	9	1	5	4	8	9	8	30	29	7	19
28636	sgRNA34	sgRNA521	12	13	9	0	2	0	12	16	12	23	10	19	2	1	1	4	0	1
28637	sgRNA34	sgRNA522	13	7	8	0	0	0	1	1	1	1	7	5	0	0	0	0	0	0
28638	sgRNA34	sgRNA523	7	19	19	44	28	22	5	2	5	3	3	8	9	10	11	24	7	16
28639	sgRNA34	sgRNA524	23	27	27	0	0	0	10	14	4	14	6	10	0	0	0	0	0	0
28640	sgRNA34	sgRNA525	29	31	23	50	50	61	17	31	10	17	4	11	7	13	21	54	10	14
28641	sgRNA34	sgRNA526	27	25	17	0	0	0	3	7	4	10	14	17	0	1	0	1	0	0
28642	sgRNA34	sgRNA527	9	18	21	0	0	0	3	11	8	12	6	7	0	0	0	0	0	0
28643	sgRNA34	sgRNA528	8	11	12	29	52	26	7	9	4	11	4	4	11	36	26	37	8	10
28644	sgRNA34	sgRNA529	8	10	9	19	35	24	9	19	1	5	9	10	7	16	13	33	31	31
28645	sgRNA34	sgRNA530	13	13	15	50	23	38	1	8	4	12	3	13	9	17	10	14	5	7
28646	sgRNA34	sgRNA531	21	13	20	20	28	16	7	10	6	20	14	9	28	47	14	27	8	12
28647	sgRNA34	sgRNA532	20	30	17	47	58	35	3	10	2	6	5	8	9	19	9	21	5	9
28648	sgRNA34	sgRNA533	25	23	15	64	63	62	8	10	17	20	7	33	48	59	48	59	27	49
28649	sgRNA34	sgRNA534	17	20	24	68	79	55	9	11	9	11	12	20	13	33	15	9	20	40
28650	sgRNA34	sgRNA535	13	29	6	0	0	0	3	9	21	22	6	7	0	2	0	0	1	0
28651	sgRNA34	sgRNA536	17	13	18	70	65	46	3	5	2	2	4	8	25	35	9	11	5	4
28652	sgRNA34	sgRNA537	7	9	12	32	37	23	7	12	3	4	0	10	5	16	7	5	9	13
28653	sgRNA34	sgRNA538	23	17	21	3	0	6	1	5	5	8	6	4	2	2	1	0	1	0
28654	sgRNA34	sgRNA539	34	52	43	123	139	116	7	7	19	18	13	23	35	30	30	50	12	32
28655	sgRNA34	sgRNA540	7	15	15	26	23	19	9	9	4	11	4	18	10	31	3	5	2	5
28656	sgRNA34	sgRNA541	12	9	9	3	3	2	7	11	0	4	4	1	0	0	0	0	1	1
28657	sgRNA34	sgRNA542	12	15	9	8	7	3	8	8	8	10	6	6	3	16	2	4	1	6
28658	sgRNA34	sgRNA543	11	11	16	1	3	4	8	24	10	17	9	12	0	7	3	4	2	2
28659	sgRNA34	sgRNA544	25	40	30	81	82	73	10	23	11	14	14	14	12	19	31	46	27	33
28660	sgRNA34	sgRNA545	32	24	28	0	0	0	4	7	3	14	8	12	0	0	0	1	0	0
28661	sgRNA34	sgRNA546	29	30	35	128	74	84	16	15	20	14	4	20	9	27	26	37	16	19
28662	sgRNA34	sgRNA547	15	21	18	39	54	29	3	5	3	7	0	7	12	17	14	21	13	8
28663	sgRNA34	sgRNA548	2	12	16	24	24	43	0	3	5	5	3	2	17	28	4	7	7	8
28664	sgRNA34	sgRNA549	20	34	24	0	0	0	2	8	13	12	3	7	0	0	0	0	0	0
28665	sgRNA34	sgRNA550	17	16	20	56	88	38	5	10	13	8	5	11	11	13	23	30	4	12
28666	sgRNA34	sgRNA551	18	25	23	52	56	54	6	10	14	14	3	19	21	24	25	20	14	12
28667	sgRNA34	sgRNA552	29	27	25	81	85	80	3	8	3	11	3	15	9	10	15	18	8	23
28668	sgRNA34	sgRNA553	24	13	8	28	22	16	2	4	5	4	2	3	10	7	4	9	3	6
28669	sgRNA34	sgRNA554	34	57	40	113	129	119	8	9	9	16	24	26	20	36	35	49	29	52
28670	sgRNA34	sgRNA555	12	19	32	42	46	32	10	4	5	7	3	11	13	17	0	14	10	10
28671	sgRNA34	sgRNA556	18	17	16	42	57	50	2	4	11	10	13	26	25	17	11	14	4	14
28672	sgRNA34	sgRNA557	12	15	11	63	58	39	8	11	12	6	9	12	9	13	8	16	7	13
28673	sgRNA34	sgRNA558	22	23	18	104	115	83	17	20	14	17	9	16	58	48	16	43	31	55
28674	sgRNA34	sgRNA559	9	19	20	46	45	50	4	15	12	10	8	4	24	25	9	29	14	20
28675	sgRNA34	sgRNA560	30	44	37	8	21	20	7	21	18	20	11	22	6	5	9	16	12	10
28676	sgRNA34	sgRNA561	26	24	19	81	56	50	2	2	7	5	5	7	7	21	17	23	23	23
28677	sgRNA34	sgRNA562	6	14	11	38	39	32	9	12	2	10	4	4	7	11	12	23	6	17
28678	sgRNA34	sgRNA563	33	34	31	81	168	81	15	28	8	13	7	11	33	38	26	46	13	14
28679	sgRNA34	sgRNA564	11	11	13	0	0	0	8	10	5	16	7	12	0	0	0	1	0	0
28680	sgRNA34	sgRNA565	8	4	1	0	0	0	2	4	2	2	5	5	0	0	0	0	0	0
28681	sgRNA34	sgRNA566	2	9	9	21	23	8	5	13	13	8	9	8	21	20	4	8	11	12
28682	sgRNA34	sgRNA567	28	30	28	0	0	0	12	21	14	33	4	9	0	0	0	0	0	0
28683	sgRNA34	sgRNA568	15	17	21	3	4	11	6	11	2	7	12	12	3	2	0	6	2	3
28684	sgRNA34	sgRNA569	47	44	37	103	94	109	7	15	16	15	18	17	25	47	32	48	23	43
28685	sgRNA34	sgRNA570	12	14	14	81	60	47	7	5	1	6	4	2	11	23	14	23	13	21
28686	sgRNA34	sgRNA571	17	23	21	60	49	41	12	17	3	11	25	19	32	46	20	27	21	35
28687	sgRNA34	sgRNA572	19	22	22	83	106	78	12	14	13	11	10	18	21	22	49	62	10	28
28688	sgRNA34	sgRNA573	19	16	17	0	0	0	7	17	5	10	3	5	0	0	0	0	0	0
28689	sgRNA34	sgRNA574	12	9	6	33	40	46	3	9	0	9	9	9	15	21	29	39	8	16
28690	sgRNA34	sgRNA575	19	21	23	47	57	44	4	5	3	6	6	4	8	17	8	11	7	10
28691	sgRNA34	sgRNA576	5	5	2	0	0	0	3	10	1	1	5	6	0	0	0	0	0	0
28692	sgRNA34	sgRNA577	22	40	41	139	94	79	8	5	5	7	13	15	13	24	10	7	35	41
28693	sgRNA34	sgRNA578	14	14	6	49	34	18	4	3	9	14	8	13	6	11	11	17	5	3
28694	sgRNA34	sgRNA579	19	40	19	63	84	119	10	15	9	13	18	11	30	59	21	18	18	24
28695	sgRNA34	sgRNA580	18	35	22	40	47	38	6	8	18	19	4	7	10	21	14	15	8	18
28696	sgRNA34	sgRNA581	12	7	5	14	6	10	3	7	8	7	0	3	4	15	4	13	3	9
28697	sgRNA34	sgRNA582	17	20	15	0	0	2	1	3	12	3	3	3	1	2	1	0	0	0
28698	sgRNA34	sgRNA583	12	14	10	0	0	0	5	8	3	6	1	4	0	0	0	0	0	0
28699	sgRNA34	sgRNA584	3	14	9	17	19	21	1	7	5	8	2	6	7	10	13	21	8	10
28700	sgRNA34	sgRNA585	27	50	38	165	94	76	6	11	12	11	8	18	42	38	17	21	24	20
28701	sgRNA34	sgRNA586	13	25	17	42	43	28	14	9	4	5	4	10	9	13	5	10	7	14
28702	sgRNA34	sgRNA587	16	27	16	0	0	0	7	9	8	16	11	23	0	0	0	0	0	0
28703	sgRNA34	sgRNA588	24	16	18	13	8	4	4	4	5	3	4	12	2	4	0	5	1	7
28704	sgRNA34	sgRNA589	16	28	34	70	73	65	4	4	2	7	7	14	25	11	10	11	9	24
28705	sgRNA34	sgRNA590	14	13	14	0	1	0	2	9	8	7	0	8	0	0	0	0	0	1
28706	sgRNA34	sgRNA591	38	18	21	46	80	33	9	13	4	7	1	6	9	14	14	14	2	8
28707	sgRNA34	sgRNA592	17	21	17	36	33	18	4	20	4	9	5	7	8	3	13	16	13	19
28708	sgRNA34	sgRNA593	18	10	18	39	40	35	2	15	4	12	11	17	10	21	17	18	7	6
28709	sgRNA34	sgRNA594	14	10	11	34	37	35	11	7	1	3	6	10	7	13	6	5	3	6
28710	sgRNA34	sgRNA595	17	25	22	55	74	62	3	10	7	13	3	11	6	15	19	29	9	25
28711	sgRNA34	sgRNA596	34	22	30	99	76	83	16	26	10	10	8	20	28	26	16	23	19	31
28712	sgRNA34	sgRNA597	6	12	10	27	20	29	4	3	6	12	1	4	12	13	16	26	6	10
28713	sgRNA34	sgRNA598	28	29	36	117	80	60	21	34	3	18	15	23	24	19	25	31	17	14
28714	sgRNA34	sgRNA599	22	30	21	100	103	49	11	19	6	22	6	7	19	21	19	24	8	17
28715	sgRNA34	sgRNA600	30	30	39	87	65	72	7	18	7	12	0	4	6	15	4	12	15	14
28716	sgRNA34	sgRNA601	23	30	29	96	104	69	13	28	12	17	12	20	57	63	26	37	37	48
28717	sgRNA34	sgRNA602	24	32	40	117	116	68	15	12	9	10	7	12	27	33	10	13	31	26
28718	sgRNA34	sgRNA603	10	15	17	69	56	71	0	2	4	12	13	13	23	48	27	29	25	18
28719	sgRNA34	sgRNA604	18	12	10	51	58	45	0	5	4	5	6	7	15	20	8	17	17	11
28720	sgRNA34	sgRNA605	16	11	9	39	45	32	8	15	7	7	11	5	4	11	13	15	8	18
28721	sgRNA34	sgRNA606	18	12	12	6	12	12	2	5	3	2	7	5	0	0	2	2	3	1
28722	sgRNA34	sgRNA607	16	30	20	93	65	67	7	4	3	4	7	11	11	19	15	17	7	9
28723	sgRNA34	sgRNA608	15	18	14	61	63	38	0	3	7	10	5	13	3	6	14	23	5	9
28724	sgRNA34	sgRNA609	22	30	26	47	66	53	8	14	6	3	3	3	12	21	24	31	12	24
28725	sgRNA34	sgRNA610	7	7	3	21	31	21	3	8	0	4	2	6	2	6	11	21	2	10
28726	sgRNA34	sgRNA611	23	25	19	0	2	0	5	7	11	10	17	13	2	3	0	0	1	4
28727	sgRNA34	sgRNA612	24	19	13	64	77	37	9	8	3	15	7	10	14	25	23	24	6	11
28728	sgRNA34	sgRNA613	31	27	26	70	62	50	19	19	16	14	7	16	25	30	13	26	16	19
28729	sgRNA34	sgRNA614	38	22	50	92	67	73	7	9	6	13	3	9	36	74	19	33	12	13
28730	sgRNA34	sgRNA615	14	14	16	52	63	38	10	4	11	25	5	8	16	22	18	30	23	30
28731	sgRNA34	sgRNA616	26	27	34	101	106	74	10	7	10	20	3	6	28	51	37	39	16	24
28732	sgRNA34	sgRNA617	8	13	5	54	41	33	1	0	6	6	1	5	9	16	6	6	7	6
28733	sgRNA34	sgRNA618	48	36	39	116	130	124	11	22	12	11	13	20	25	61	21	27	13	27
28734	sgRNA34	sgRNA619	12	23	15	47	58	31	7	8	0	0	5	6	26	33	9	28	11	34
28735	sgRNA34	sgRNA620	44	36	42	125	136	84	24	28	15	13	14	22	37	31	16	36	37	84
28736	sgRNA34	sgRNA621	5	9	9	21	25	21	6	6	3	2	4	15	5	21	2	5	8	8
28737	sgRNA34	sgRNA622	21	21	18	72	54	52	7	16	0	3	7	11	9	11	17	19	5	23
28738	sgRNA34	sgRNA623	24	30	16	1	0	0	5	11	5	2	6	18	0	0	1	1	2	2
28739	sgRNA34	sgRNA624	18	27	15	18	23	19	6	6	11	10	11	20	7	7	7	11	4	6
28740	sgRNA34	sgRNA625	18	9	11	51	45	27	9	10	3	4	12	8	15	33	6	14	8	11
28741	sgRNA34	sgRNA626	16	29	25	73	60	95	8	15	12	7	7	12	39	45	16	23	11	26
28742	sgRNA34	sgRNA627	20	22	19	3	6	1	9	6	11	18	11	12	3	6	3	4	3	2
28743	sgRNA34	sgRNA628	27	34	31	64	82	64	10	8	17	18	8	11	25	37	5	14	16	14
28744	sgRNA34	sgRNA629	20	21	24	16	13	15	8	9	10	7	6	15	11	16	11	14	14	26
28745	sgRNA34	sgRNA630	29	26	23	116	103	86	11	9	18	22	4	8	38	28	11	28	22	29
28746	sgRNA34	sgRNA631	25	24	21	53	64	87	5	7	1	3	2	8	14	27	8	23	16	29
28747	sgRNA34	sgRNA632	25	21	30	51	81	43	11	9	12	10	3	5	18	40	5	12	15	22
28748	sgRNA34	sgRNA633	7	10	17	4	6	3	3	9	3	5	6	5	2	1	3	2	3	5
28749	sgRNA34	sgRNA634	15	6	11	47	40	30	11	15	5	4	6	11	13	17	15	28	13	14
28750	sgRNA34	sgRNA635	12	16	15	33	22	46	8	9	4	4	9	5	8	16	9	18	2	5
28751	sgRNA34	sgRNA636	14	24	24	98	92	51	8	10	4	16	13	13	5	16	51	53	19	21
28752	sgRNA34	sgRNA637	33	36	47	145	120	133	15	17	3	15	9	16	38	51	20	30	14	40
28753	sgRNA34	sgRNA638	10	8	7	23	21	21	4	23	1	6	3	9	9	16	14	24	4	2
28754	sgRNA34	sgRNA639	20	20	17	54	64	32	8	9	4	4	13	14	36	36	19	27	16	28
28755	sgRNA34	sgRNA640	7	7	5	12	13	4	4	2	5	6	0	0	6	16	4	8	3	5
28756	sgRNA34	sgRNA641	15	35	22	65	73	49	1	8	7	11	4	13	9	14	23	31	14	24
28757	sgRNA34	sgRNA642	35	55	40	124	62	46	9	31	10	18	7	9	18	28	15	18	10	24
28758	sgRNA34	sgRNA643	17	18	14	43	51	40	4	14	5	9	8	11	12	15	8	14	9	7
28759	sgRNA34	sgRNA644	16	22	14	4	6	4	13	11	5	11	3	13	2	2	0	1	0	2
28760	sgRNA34	sgRNA645	26	43	39	89	95	94	8	14	10	29	10	14	47	65	40	59	5	14
28761	sgRNA34	sgRNA646	11	10	22	35	60	37	11	7	4	12	3	3	7	6	3	10	6	7
28762	sgRNA34	sgRNA647	25	25	34	119	113	73	16	26	6	12	16	20	23	36	33	41	36	39
28763	sgRNA34	sgRNA648	6	9	10	22	12	25	7	5	3	11	10	10	14	14	23	31	13	21
28764	sgRNA34	sgRNA649	19	18	28	0	0	0	3	9	2	7	4	10	0	0	0	0	0	0
28765	sgRNA34	sgRNA650	5	15	12	0	2	0	5	10	4	10	8	14	0	0	0	0	0	2
28766	sgRNA34	sgRNA651	11	14	12	44	44	43	0	6	3	3	8	4	7	16	11	19	3	6
28767	sgRNA34	sgRNA652	15	35	32	59	65	62	9	23	5	4	7	15	8	15	14	29	9	16
28768	sgRNA34	sgRNA653	12	9	13	12	13	8	5	3	0	5	3	5	1	10	5	7	2	1
28769	sgRNA34	sgRNA654	20	28	34	101	106	102	8	12	6	15	4	15	34	35	35	42	22	11
28770	sgRNA34	sgRNA655	10	13	8	61	19	42	3	7	1	0	2	1	6	11	8	19	11	18
28771	sgRNA34	sgRNA656	35	57	34	91	102	79	10	8	11	11	10	13	27	34	44	49	23	27
28772	sgRNA34	sgRNA657	15	15	10	20	37	24	1	2	10	18	4	9	14	24	26	17	9	9
28773	sgRNA34	sgRNA658	34	40	25	3	7	3	20	28	18	24	15	32	5	8	8	5	0	5
28774	sgRNA34	sgRNA659	40	33	46	108	136	134	13	16	6	12	21	22	33	37	34	39	27	39
28775	sgRNA34	sgRNA660	37	37	26	47	55	51	3	9	2	3	13	14	16	16	22	30	4	12
28776	sgRNA34	sgRNA661	14	11	12	34	36	34	2	0	0	4	1	0	1	15	3	4	1	1
28777	sgRNA34	sgRNA662	17	20	19	3	2	0	6	7	5	7	6	11	1	0	1	1	0	0
28778	sgRNA34	sgRNA663	54	49	40	152	88	98	5	19	5	20	11	19	15	35	49	40	19	15
28779	sgRNA34	sgRNA664	15	22	13	6	9	4	11	5	16	22	25	17	6	8	2	7	2	10
28780	sgRNA34	sgRNA665	19	43	35	2	1	0	12	17	16	17	14	16	0	1	2	2	2	2
28781	sgRNA34	sgRNA666	13	10	9	0	6	3	7	15	5	11	6	9	1	1	0	0	0	3
28782	sgRNA34	sgRNA667	14	13	21	37	53	23	7	3	11	5	5	10	11	16	10	19	4	8
28783	sgRNA34	sgRNA668	21	31	23	58	75	58	11	8	4	12	12	25	10	11	11	31	10	22
28784	sgRNA34	sgRNA669	20	21	21	49	76	49	5	6	7	12	11	11	10	26	18	21	11	20
28785	sgRNA34	sgRNA670	12	21	17	51	55	43	7	5	11	7	7	5	27	26	6	7	19	24
28786	sgRNA34	sgRNA671	45	40	19	48	35	51	10	22	7	11	15	26	9	12	15	18	20	26
28787	sgRNA34	sgRNA672	17	16	24	49	56	47	10	17	10	16	8	12	11	17	10	27	7	5
28788	sgRNA34	sgRNA673	15	20	27	0	0	0	8	6	4	14	15	10	1	0	0	0	0	0
28789	sgRNA34	sgRNA674	31	24	17	78	60	65	12	15	12	17	9	18	9	14	14	16	12	36
28790	sgRNA34	sgRNA675	11	17	11	52	55	52	0	4	4	6	8	10	10	22	20	22	6	7
28791	sgRNA34	sgRNA676	9	22	16	0	0	0	7	16	9	13	12	14	0	0	0	0	0	0
28792	sgRNA34	sgRNA677	25	28	21	84	75	60	4	7	8	5	13	13	13	18	26	35	15	29
28793	sgRNA34	sgRNA678	8	22	15	27	77	43	4	21	3	6	2	1	9	14	14	25	9	19
28794	sgRNA34	sgRNA679	19	21	14	32	45	26	6	10	24	14	9	12	17	27	4	5	4	9
28795	sgRNA34	sgRNA680	14	16	26	54	88	49	5	6	5	14	11	10	22	20	9	19	19	20
28796	sgRNA34	sgRNA681	20	17	17	73	42	55	15	26	20	19	15	17	25	40	34	50	25	35
28797	sgRNA34	sgRNA682	7	10	2	25	16	11	0	2	1	0	0	0	1	3	2	2	2	7
28798	sgRNA34	sgRNA683	29	31	27	19	8	3	1	7	10	11	5	9	5	12	3	4	3	3
28799	sgRNA34	sgRNA684	24	30	21	89	80	81	8	9	10	10	16	24	14	26	20	28	22	40
28800	sgRNA34	sgRNA685	9	8	5	0	0	0	1	5	3	1	1	7	0	0	0	0	0	0
28801	sgRNA34	sgRNA686	13	17	12	32	20	26	19	27	16	19	5	21	13	14	16	29	22	15
28802	sgRNA34	sgRNA687	19	22	18	46	54	52	6	7	7	8	7	4	14	23	6	16	5	13
28803	sgRNA34	sgRNA688	18	24	31	85	108	103	8	10	15	10	2	22	25	45	28	46	14	15
28804	sgRNA34	sgRNA689	28	33	19	63	61	76	8	6	7	11	7	18	10	17	17	25	13	15
28805	sgRNA34	sgRNA690	25	43	36	103	89	60	13	12	13	30	11	13	41	64	52	52	22	29
28806	sgRNA34	sgRNA691	15	18	13	74	55	41	4	1	2	7	2	9	11	15	16	42	3	4
28807	sgRNA34	sgRNA692	24	24	21	83	65	73	1	7	4	7	7	13	23	36	13	29	10	12
28808	sgRNA34	sgRNA693	16	17	15	47	45	49	3	3	4	9	2	5	8	13	11	22	9	14
28809	sgRNA34	sgRNA694	13	18	19	57	42	41	4	8	11	5	12	6	6	15	5	14	9	14
28810	sgRNA34	sgRNA695	28	30	22	82	83	69	12	18	1	10	4	15	30	34	11	28	11	20
28811	sgRNA34	sgRNA696	12	16	10	48	54	54	0	1	1	4	3	20	11	16	14	15	6	21
28812	sgRNA34	sgRNA697	4	5	5	9	7	5	3	3	1	2	3	7	2	0	5	4	3	3
28813	sgRNA34	sgRNA698	32	22	21	53	44	56	3	15	6	7	9	7	14	14	20	26	8	14
28814	sgRNA34	sgRNA699	12	8	5	0	0	0	6	12	8	6	5	9	0	1	1	2	1	0
28815	sgRNA34	sgRNA700	10	9	1	0	0	0	9	16	6	4	12	13	0	0	0	0	0	1
28816	sgRNA34	sgRNA701	22	18	14	0	0	0	12	25	13	13	10	17	0	0	0	2	0	0
28817	sgRNA34	sgRNA702	25	40	29	0	0	0	7	9	12	17	6	18	0	0	0	0	0	0
28818	sgRNA34	sgRNA703	1	8	4	21	21	8	5	4	1	3	3	9	9	16	16	24	5	15
28819	sgRNA34	sgRNA704	22	24	15	55	55	58	5	7	6	8	11	17	11	24	21	22	10	27
28820	sgRNA34	sgRNA705	18	32	23	0	0	0	12	11	6	12	16	26	0	0	1	0	0	0
28821	sgRNA34	sgRNA706	12	8	6	37	13	18	9	8	1	5	14	12	9	3	6	7	0	3
28822	sgRNA34	sgRNA707	37	43	35	79	75	81	14	10	7	8	19	23	11	25	25	38	10	24
28823	sgRNA34	sgRNA708	12	7	6	1	0	1	3	2	7	5	3	4	2	2	1	2	0	1
28824	sgRNA34	sgRNA709	23	34	35	130	124	76	13	20	14	20	26	29	12	42	29	54	21	27
28825	sgRNA34	sgRNA710	18	16	15	69	55	52	5	8	4	4	4	9	21	31	11	16	5	11
28826	sgRNA34	sgRNA711	20	37	19	97	70	91	2	9	6	15	7	12	11	29	16	29	17	34
28827	sgRNA34	sgRNA712	35	51	44	149	116	111	13	19	16	29	8	16	23	24	28	56	41	67
28828	sgRNA34	sgRNA713	40	39	43	72	94	92	20	18	11	19	7	15	23	26	12	13	26	40
28829	sgRNA34	sgRNA714	33	27	30	106	107	115	11	15	7	10	12	20	19	35	31	45	23	29
28830	sgRNA34	sgRNA715	12	27	11	56	56	23	3	4	3	6	2	4	5	12	4	12	13	24
28831	sgRNA34	sgRNA716	24	20	13	42	45	39	11	10	8	6	13	13	17	18	8	17	7	17
28832	sgRNA34	sgRNA717	19	18	16	31	44	52	2	7	4	11	8	12	6	14	18	27	7	17
28833	sgRNA34	sgRNA718	17	25	16	45	27	34	0	1	6	12	0	5	5	11	7	12	8	25
28834	sgRNA34	sgRNA719	6	17	20	0	0	0	6	12	4	5	4	11	0	0	0	0	0	0
28835	sgRNA34	sgRNA720	21	19	18	60	58	48	10	23	5	3	6	6	21	9	12	29	18	32
28836	sgRNA34	sgRNA721	49	54	47	214	173	132	10	17	10	22	12	17	39	74	38	76	33	46
28837	sgRNA34	sgRNA722	13	17	10	0	1	0	9	3	1	2	6	7	0	0	0	0	0	0
28838	sgRNA34	sgRNA723	36	38	42	61	98	92	11	21	21	20	13	27	21	38	33	39	19	23
28839	sgRNA34	sgRNA724	11	16	18	45	53	31	3	7	4	7	3	12	16	21	19	25	3	9
28840	sgRNA34	sgRNA725	27	27	21	104	83	105	3	8	10	18	7	16	9	27	13	24	10	15
28841	sgRNA34	sgRNA726	16	24	31	75	73	75	11	14	7	14	8	24	7	29	21	41	14	8
28842	sgRNA34	sgRNA727	12	8	14	43	46	30	3	9	7	7	5	13	25	36	15	43	0	3
28843	sgRNA34	sgRNA728	21	19	20	0	1	0	7	7	11	22	3	3	0	3	0	0	0	1
28844	sgRNA34	sgRNA729	27	22	24	64	75	56	5	8	9	17	13	18	20	34	3	15	15	24
28845	sgRNA34	sgRNA730	38	41	38	145	132	118	11	13	16	14	8	12	25	52	64	69	16	28
28846	sgRNA34	sgRNA731	4	15	7	33	18	28	0	3	5	2	11	15	8	10	16	21	16	24
28847	sgRNA34	sgRNA732	27	27	23	77	68	80	9	7	21	27	13	7	25	26	16	26	11	32
28848	sgRNA34	sgRNA733	16	16	21	83	50	42	10	15	10	3	4	19	8	23	9	17	7	15
28849	sgRNA34	sgRNA734	17	14	11	74	44	28	7	7	2	7	0	1	6	6	20	18	5	4
28850	sgRNA34	sgRNA735	14	45	34	113	91	80	9	11	10	21	8	15	27	35	22	33	8	13
28851	sgRNA34	sgRNA736	41	22	34	70	126	65	6	22	7	14	10	15	19	23	33	52	4	5
28852	sgRNA34	sgRNA737	9	11	5	10	2	4	6	9	1	2	4	10	4	4	3	3	6	8
28853	sgRNA34	sgRNA738	23	28	30	104	104	87	9	12	14	16	20	12	20	34	14	31	11	15
28854	sgRNA34	sgRNA739	7	10	13	19	38	34	3	13	4	6	9	13	7	18	18	27	3	10
28855	sgRNA34	sgRNA740	26	38	18	45	28	32	6	11	6	14	12	20	11	23	7	14	8	8
28856	sgRNA34	sgRNA741	14	26	24	71	71	69	10	10	7	18	13	19	19	27	8	27	20	24
28857	sgRNA34	sgRNA742	28	29	19	60	92	67	2	2	20	32	2	1	20	47	8	22	14	18
28858	sgRNA34	sgRNA743	24	33	24	79	74	59	10	12	7	21	13	19	22	37	11	30	25	32
28859	sgRNA34	sgRNA744	14	27	23	54	100	43	2	4	9	16	5	11	14	23	16	32	10	11
28860	sgRNA34	sgRNA745	17	19	10	17	14	11	7	3	3	2	5	7	3	3	3	2	5	7
28861	sgRNA34	sgRNA746	14	24	19	63	60	53	2	9	12	5	16	18	16	24	13	13	15	30
28862	sgRNA34	sgRNA747	22	24	20	29	58	42	8	6	5	7	10	19	14	21	7	14	5	13
28863	sgRNA34	sgRNA748	17	17	16	66	35	41	5	11	11	7	2	5	10	15	12	24	4	5
28864	sgRNA34	sgRNA749	16	15	13	53	58	50	3	5	9	9	7	6	22	40	20	23	5	18
28865	sgRNA34	sgRNA750	11	24	12	4	2	3	5	15	11	10	13	10	1	0	0	1	0	0
28866	sgRNA34	sgRNA751	13	12	12	0	0	0	5	2	2	1	7	3	0	0	0	0	0	0
28867	sgRNA34	sgRNA752	27	42	37	96	114	69	12	21	12	15	12	30	20	41	34	50	23	46
28868	sgRNA34	sgRNA753	20	20	23	82	56	49	14	14	5	9	7	14	28	36	22	42	32	38
28869	sgRNA34	sgRNA754	48	40	34	105	116	96	18	24	12	17	27	20	39	54	37	25	25	38
28870	sgRNA34	sgRNA755	18	14	23	55	69	52	8	15	5	4	13	20	17	27	10	14	13	25
28871	sgRNA34	sgRNA756	23	15	24	0	1	0	10	15	9	9	5	16	0	0	0	0	0	0
28872	sgRNA34	sgRNA757	30	27	28	1	0	0	3	5	4	4	6	6	0	0	0	0	0	0
28873	sgRNA34	sgRNA758	10	18	14	16	35	32	5	3	1	4	3	2	5	2	4	1	7	9
28874	sgRNA34	sgRNA759	27	35	20	60	84	48	16	36	18	30	8	15	10	19	6	18	13	11
28875	sgRNA34	sgRNA760	5	11	18	0	0	0	3	1	1	5	2	3	0	2	2	1	0	1
28876	sgRNA34	sgRNA761	10	18	16	0	0	0	4	6	0	1	6	8	0	0	0	0	0	0
28877	sgRNA34	sgRNA762	18	24	30	84	62	56	4	12	5	7	12	13	25	31	26	29	24	16
28878	sgRNA34	sgRNA763	30	43	56	132	133	104	21	16	7	15	13	17	26	28	27	45	35	44
28879	sgRNA34	sgRNA764	30	24	35	102	91	67	9	15	10	6	7	16	25	22	18	28	17	23
28880	sgRNA34	sgRNA765	49	47	65	0	0	0	13	26	19	40	21	35	0	0	0	1	0	0
28881	sgRNA34	sgRNA766	24	37	28	76	80	72	8	17	20	22	22	31	32	64	50	74	40	52
28882	sgRNA34	sgRNA767	18	19	21	60	70	75	6	18	15	10	12	14	10	8	18	38	18	25
28883	sgRNA34	sgRNA768	21	43	31	123	96	113	8	9	17	20	21	15	28	56	46	43	62	74
28884	sgRNA34	sgRNA769	15	19	17	55	47	46	8	7	0	4	10	8	5	9	6	12	6	21
28885	sgRNA34	sgRNA770	8	16	15	1	2	0	9	5	5	8	5	16	1	2	2	1	1	0
28886	sgRNA34	sgRNA771	31	38	39	53	39	53	17	20	11	19	20	23	14	23	4	10	10	20
28887	sgRNA34	sgRNA772	9	18	12	3	2	1	5	15	5	12	19	30	1	2	0	2	3	2
28888	sgRNA34	sgRNA773	38	42	34	151	80	94	5	10	22	16	22	34	36	53	64	75	16	35
28889	sgRNA34	sgRNA774	14	21	7	1	1	1	4	12	6	12	5	6	0	0	0	0	0	0
28890	sgRNA34	sgRNA775	0	4	3	1	0	1	5	7	1	0	1	0	0	0	0	0	0	0
28891	sgRNA34	sgRNA776	1	4	5	0	0	0	6	8	5	12	3	8	0	0	0	0	0	0
28892	sgRNA34	sgRNA777	42	35	28	0	0	0	13	12	8	17	11	17	0	0	0	1	0	0
28893	sgRNA34	sgRNA778	8	12	6	0	0	0	12	4	9	6	15	30	0	0	0	0	0	0
28894	sgRNA34	sgRNA779	27	44	28	3	5	3	6	14	5	7	5	16	0	1	1	0	0	1
28895	sgRNA34	sgRNA780	20	14	17	0	0	0	4	3	1	6	2	6	0	0	0	0	0	0
28896	sgRNA34	sgRNA781	20	15	15	3	3	1	9	9	7	12	13	13	0	3	1	2	2	0
28897	sgRNA34	sgRNA782	7	11	9	3	2	1	3	9	4	4	6	6	0	0	2	2	0	0
28898	sgRNA34	sgRNA783	11	14	10	0	0	0	7	14	2	1	6	12	0	0	0	1	0	0
28899	sgRNA34	sgRNA784	35	46	21	1	0	3	13	10	13	18	18	20	1	3	0	0	5	2
28900	sgRNA34	sgRNA785	28	24	24	63	68	39	12	10	6	2	6	17	8	10	3	5	20	18
28901	sgRNA34	sgRNA786	11	16	19	0	1	2	6	8	5	10	8	10	0	1	0	0	4	1
28902	sgRNA34	sgRNA787	21	23	32	7	17	12	4	19	11	7	11	9	10	8	4	6	6	15
28903	sgRNA34	sgRNA788	18	30	28	9	15	18	1	11	6	8	11	12	5	9	1	4	3	3
28904	sgRNA34	sgRNA789	20	24	27	52	44	28	6	14	6	10	5	12	8	6	15	15	8	3
28905	sgRNA34	sgRNA790	22	20	18	0	0	0	4	16	15	25	10	16	1	0	0	0	0	0
28906	sgRNA34	sgRNA791	10	12	14	0	0	0	11	12	1	7	5	9	0	0	0	0	0	0
28907	sgRNA34	sgRNA792	16	24	22	1	2	1	0	7	2	0	5	4	0	0	1	1	1	0
28908	sgRNA34	sgRNA793	2	6	7	11	21	8	9	7	2	3	5	4	4	5	6	14	8	10
28909	sgRNA34	sgRNA794	16	5	14	6	3	2	1	2	10	33	6	6	0	3	0	0	0	0
28910	sgRNA34	sgRNA795	21	15	16	0	2	1	6	13	6	10	8	13	0	1	1	1	0	1
28911	sgRNA34	sgRNA796	25	47	27	0	0	0	9	17	21	23	24	27	0	0	0	0	0	0
28912	sgRNA34	sgRNA797	18	17	10	0	0	0	6	16	2	2	2	4	0	0	0	0	0	0
28913	sgRNA34	sgRNA798	20	24	11	20	12	10	5	12	14	15	19	25	1	2	2	9	10	8
28914	sgRNA34	sgRNA799	29	27	27	3	7	5	12	10	19	14	11	8	4	8	0	5	2	4
28915	sgRNA34	sgRNA800	19	8	11	12	10	7	2	3	4	3	2	2	3	4	17	21	14	20
28916	sgRNA34	sgRNA801	29	24	21	6	5	2	14	17	8	15	0	4	4	7	5	1	4	9
28917	sgRNA34	sgRNA802	34	56	58	35	35	21	11	12	9	15	20	24	10	4	6	18	4	8
28918	sgRNA34	sgRNA803	23	35	23	1	1	1	5	18	4	3	9	15	2	0	0	3	1	0
28919	sgRNA34	sgRNA804	17	23	26	2	3	1	12	15	8	12	9	17	1	1	4	3	1	3
28920	sgRNA34	sgRNA805	35	26	37	7	9	5	7	15	18	32	10	7	3	6	9	4	4	3
28921	sgRNA34	sgRNA806	17	15	13	0	1	1	7	16	15	13	7	20	0	0	1	0	1	2
28922	sgRNA34	sgRNA807	16	18	14	0	1	0	3	14	7	9	17	24	0	0	0	0	0	0
28923	sgRNA34	sgRNA808	10	8	8	0	0	0	3	9	5	5	4	4	0	0	0	0	0	0
28924	sgRNA34	sgRNA809	12	24	9	0	0	0	13	18	12	11	7	12	0	1	0	0	0	0
28925	sgRNA34	sgRNA810	13	9	16	0	0	0	10	15	2	6	9	9	0	0	0	0	0	0
28926	sgRNA34	sgRNA811	7	13	13	52	29	21	5	6	6	8	6	8	11	16	13	17	4	8
28927	sgRNA34	sgRNA812	10	10	17	6	4	11	10	8	10	8	12	12	5	6	7	6	3	6
28928	sgRNA34	sgRNA813	5	12	10	0	0	0	6	8	0	1	0	2	0	0	2	1	3	6
28929	sgRNA34	sgRNA814	22	22	18	9	8	6	8	4	3	9	5	10	8	10	9	10	3	5
28930	sgRNA34	sgRNA815	27	29	19	75	66	50	9	15	7	15	9	8	30	50	33	39	11	4
28931	sgRNA34	sgRNA816	17	30	43	0	0	0	7	16	16	15	7	7	4	2	0	2	1	0
28932	sgRNA34	sgRNA817	7	14	9	0	0	0	5	8	3	7	2	8	0	0	0	0	0	0
28933	sgRNA34	sgRNA818	19	15	12	1	0	0	5	5	3	7	5	7	0	0	0	0	0	0
28934	sgRNA34	sgRNA819	20	17	15	0	0	1	13	13	7	19	11	12	0	0	0	3	0	0
28935	sgRNA34	sgRNA820	59	55	57	0	0	0	25	29	8	25	5	16	1	0	0	0	0	1
28936	sgRNA34	sgRNA821	19	4	13	2	2	0	2	8	3	2	1	5	0	1	0	3	0	0
28937	sgRNA34	sgRNA822	23	38	31	0	0	1	5	12	16	13	6	8	0	2	0	0	1	0
28938	sgRNA34	sgRNA823	11	19	6	2	1	0	1	5	9	18	1	8	1	0	0	3	1	0
28939	sgRNA34	sgRNA824	8	22	13	0	0	0	5	13	4	5	5	20	0	0	0	0	0	0
28940	sgRNA34	sgRNA825	16	17	17	40	29	34	9	11	6	3	9	9	9	3	6	10	2	8
28941	sgRNA34	sgRNA826	27	22	14	0	0	0	10	16	6	4	4	5	0	0	0	0	0	0
28942	sgRNA34	sgRNA827	23	29	22	0	0	0	5	11	3	7	5	2	0	0	0	0	0	0
28943	sgRNA34	sgRNA828	30	28	19	3	1	0	11	13	10	27	9	10	0	0	0	0	0	1
28944	sgRNA34	sgRNA829	20	19	14	0	0	0	2	1	17	18	15	18	0	0	0	0	0	0
28945	sgRNA34	sgRNA830	16	18	35	0	1	0	5	8	3	3	5	9	0	1	1	1	0	1
28946	sgRNA34	sgRNA831	7	8	9	0	0	0	0	4	0	3	4	6	1	0	0	1	0	0
28947	sgRNA34	sgRNA832	32	33	24	28	15	40	4	9	4	5	6	18	3	6	9	17	2	7
28948	sgRNA34	sgRNA833	26	33	17	26	25	27	8	7	2	2	9	20	5	13	9	7	5	17
28949	sgRNA34	sgRNA834	12	21	16	0	0	0	9	14	6	10	10	16	0	0	0	0	1	0
28950	sgRNA34	sgRNA835	16	29	16	0	0	0	5	10	3	4	6	16	0	0	0	0	0	0
28951	sgRNA34	sgRNA836	18	22	17	60	72	62	6	6	4	9	13	17	26	35	11	20	12	31
28952	sgRNA34	sgRNA837	31	32	20	43	29	29	5	15	5	15	12	24	1	8	5	4	7	12
28953	sgRNA34	sgRNA838	13	13	16	0	0	0	12	17	22	31	9	6	0	0	0	0	0	0
28954	sgRNA34	sgRNA839	13	7	14	0	6	2	11	17	4	13	3	7	0	1	0	1	1	2
28955	sgRNA34	sgRNA840	22	29	34	0	0	0	12	12	5	13	11	12	0	0	0	0	0	0
28956	sgRNA34	sgRNA841	21	17	15	0	0	0	6	6	6	13	5	16	1	0	1	0	1	1
28957	sgRNA34	sgRNA842	10	15	15	26	24	16	1	9	4	5	7	13	7	10	3	10	14	10
28958	sgRNA34	sgRNA843	17	32	34	77	61	59	4	8	11	16	4	9	16	27	13	23	22	23
28959	sgRNA34	sgRNA844	29	40	30	91	75	68	4	13	7	12	5	11	17	27	17	27	11	11
28960	sgRNA34	sgRNA845	30	30	19	96	71	85	8	10	7	6	9	21	16	27	40	43	23	20
28961	sgRNA34	sgRNA846	14	23	19	61	43	45	8	14	4	5	14	13	9	19	5	13	4	7
28962	sgRNA34	sgRNA847	11	22	16	55	48	29	3	10	6	5	2	9	11	15	10	17	8	20
28963	sgRNA34	sgRNA848	20	21	17	68	98	75	3	4	21	30	4	16	25	32	20	19	6	13
28964	sgRNA34	sgRNA849	30	25	18	83	71	54	12	13	3	12	11	14	14	24	16	39	10	21
28965	sgRNA34	sgRNA850	34	73	67	211	169	189	18	33	15	25	37	49	53	76	47	50	38	49
28966	sgRNA34	sgRNA851	18	16	22	68	55	58	15	22	6	9	6	12	20	26	14	22	10	25
28967	sgRNA34	sgRNA852	21	20	18	0	0	0	19	12	8	17	7	15	0	0	0	0	0	0
28968	sgRNA34	sgRNA853	18	21	12	0	0	0	15	17	24	23	17	22	0	0	1	0	0	1
28969	sgRNA34	sgRNA854	14	27	27	89	75	57	3	9	8	12	9	5	48	75	25	25	6	13
28970	sgRNA34	sgRNA855	52	54	38	135	186	114	14	11	9	18	24	22	55	54	39	50	40	46
28971	sgRNA34	sgRNA856	11	13	10	9	19	14	7	5	1	4	5	11	7	9	10	12	0	4
28972	sgRNA34	sgRNA857	11	10	9	32	37	24	2	8	1	4	5	2	15	25	24	22	4	3
28973	sgRNA34	sgRNA858	32	21	30	69	91	69	5	9	7	20	3	9	6	25	20	13	15	18
28974	sgRNA34	sgRNA859	6	8	12	0	0	0	5	2	2	6	4	22	2	2	1	0	0	0
28975	sgRNA34	sgRNA860	22	31	22	0	0	0	8	19	12	7	12	18	0	0	0	1	0	1
28976	sgRNA34	sgRNA861	39	34	32	0	0	0	12	26	19	24	15	24	0	0	0	0	0	0
28977	sgRNA34	sgRNA862	15	19	10	0	0	0	2	4	3	10	10	11	0	0	0	0	0	0
28978	sgRNA34	sgRNA863	11	17	9	43	30	33	1	5	5	7	0	11	20	28	7	9	9	14
28979	sgRNA34	sgRNA864	14	18	18	0	0	0	7	13	3	10	5	8	0	1	0	0	0	0
28980	sgRNA34	sgRNA865	3	2	3	16	6	10	0	1	5	3	0	4	1	1	3	3	2	7
28981	sgRNA34	sgRNA866	5	2	6	11	4	3	0	1	2	4	5	7	5	6	0	1	4	2
28982	sgRNA34	sgRNA867	0	0	0	0	0	0	0	0	0	0	0	0	0	0	0	0	0	0
28983	sgRNA34	sgRNA868	31	20	13	49	61	42	18	15	10	2	16	27	13	26	9	12	20	25
28984	sgRNA34	sgRNA869	3	7	7	27	29	6	2	2	1	1	2	2	5	3	13	10	5	7
28985	sgRNA35	sgRNA35	352	420	434	0	0	0	5075	4427	3707	3406	3472	3057	26	16	18	21	24	16
28986	sgRNA35	sgRNA36	38	36	42	0	0	0	7	13	7	8	10	13	0	0	0	0	0	0
28987	sgRNA35	sgRNA37	50	52	52	0	0	0	17	22	18	34	16	13	0	1	0	0	0	3
28988	sgRNA35	sgRNA38	16	10	10	0	0	0	5	7	1	5	1	3	0	1	0	0	0	0
28989	sgRNA35	sgRNA39	40	43	34	2	0	1	9	15	6	13	11	18	1	0	0	1	0	0
28990	sgRNA35	sgRNA40	14	21	10	0	0	0	6	9	7	8	18	24	0	0	0	0	0	1
28991	sgRNA35	sgRNA41	9	13	13	0	0	0	6	16	4	6	4	1	0	0	0	0	0	0
28992	sgRNA35	sgRNA42	8	16	15	0	0	0	8	19	18	9	9	12	1	0	0	0	0	0
28993	sgRNA35	sgRNA43	22	28	25	0	0	2	13	10	14	18	15	17	0	0	0	0	0	0
28994	sgRNA35	sgRNA44	31	34	38	0	0	0	5	8	2	8	10	10	0	0	0	0	0	0
28995	sgRNA35	sgRNA45	45	32	32	0	0	0	14	30	13	15	22	42	0	0	0	1	0	0
28996	sgRNA35	sgRNA46	29	23	27	0	0	0	17	12	14	14	6	10	0	0	0	0	0	0
28997	sgRNA35	sgRNA47	16	24	10	1	0	0	1	5	8	8	7	18	0	1	0	0	0	0
28998	sgRNA35	sgRNA48	63	71	48	0	0	0	9	13	11	15	17	19	0	0	0	0	0	0
28999	sgRNA35	sgRNA49	31	33	29	0	0	0	7	13	7	14	10	17	0	0	0	0	0	0
29000	sgRNA35	sgRNA50	22	21	13	0	0	0	4	6	0	2	0	9	0	0	0	0	0	0
29001	sgRNA35	sgRNA51	16	20	11	0	0	0	5	6	4	6	3	6	0	0	0	0	0	0
29002	sgRNA35	sgRNA52	29	41	41	0	0	0	5	4	5	12	3	12	0	0	0	0	0	0
29003	sgRNA35	sgRNA53	19	22	40	0	0	0	6	13	5	5	6	21	0	0	0	0	0	0
29004	sgRNA35	sgRNA54	22	39	25	0	0	0	2	7	5	6	6	8	0	0	0	0	0	0
29005	sgRNA35	sgRNA55	32	22	34	0	0	0	5	6	7	4	4	7	0	0	0	0	0	0
29006	sgRNA35	sgRNA56	49	43	44	0	0	0	64	58	16	21	24	35	0	0	0	0	0	3
29007	sgRNA35	sgRNA57	7	12	17	0	0	0	8	10	8	11	4	5	0	0	0	0	0	0
29008	sgRNA35	sgRNA58	40	23	32	0	0	0	8	9	3	2	10	13	0	0	0	0	0	0
29009	sgRNA35	sgRNA59	13	14	9	0	0	0	2	9	1	1	2	2	1	0	0	0	0	0
29010	sgRNA35	sgRNA60	28	58	43	0	0	0	19	11	4	9	9	12	0	0	0	0	0	0
29011	sgRNA35	sgRNA61	54	76	62	0	0	0	9	12	6	12	14	19	0	0	0	0	0	0
29012	sgRNA35	sgRNA62	23	38	33	0	0	0	12	11	19	18	8	21	0	0	0	0	0	0
29013	sgRNA35	sgRNA63	23	42	37	0	0	0	15	23	9	17	13	32	0	0	0	0	0	0
29014	sgRNA35	sgRNA64	43	49	63	0	0	0	13	19	14	16	4	11	0	0	0	1	0	0
29015	sgRNA35	sgRNA65	19	31	24	0	0	0	5	9	6	14	11	15	0	0	0	0	0	0
29016	sgRNA35	sgRNA66	32	21	26	0	0	0	12	14	15	22	7	23	0	0	0	0	0	0
29017	sgRNA35	sgRNA67	26	46	37	0	0	0	2	8	7	9	8	22	0	0	0	0	0	0
29018	sgRNA35	sgRNA68	39	35	28	0	0	0	7	11	10	9	13	20	0	0	0	0	0	0
29019	sgRNA35	sgRNA69	13	17	4	0	0	0	6	7	18	13	10	9	0	0	0	0	0	0
29020	sgRNA35	sgRNA70	35	37	21	0	0	0	5	15	6	12	7	14	0	0	0	0	0	0
29021	sgRNA35	sgRNA71	37	43	48	0	0	0	10	26	8	11	4	19	0	0	0	0	0	0
29022	sgRNA35	sgRNA72	34	51	56	0	0	0	13	33	21	35	12	9	0	0	0	0	0	0
29023	sgRNA35	sgRNA73	29	26	25	0	0	0	4	4	2	6	6	9	0	0	0	0	0	0
29024	sgRNA35	sgRNA74	23	38	26	0	0	0	7	9	5	9	10	9	0	0	0	0	0	1
29025	sgRNA35	sgRNA75	44	30	42	0	0	0	8	15	9	13	9	21	0	0	0	0	0	0
29026	sgRNA35	sgRNA76	29	36	48	0	0	0	5	12	8	19	5	13	0	0	0	0	0	0
29027	sgRNA35	sgRNA77	47	56	39	0	0	0	7	12	11	16	4	5	0	0	0	0	0	0
29028	sgRNA35	sgRNA78	22	22	28	0	0	0	12	7	4	10	6	11	0	0	0	0	0	0
29029	sgRNA35	sgRNA79	19	19	23	0	0	0	2	17	6	12	2	5	0	0	0	0	0	0
29030	sgRNA35	sgRNA80	13	26	34	0	0	0	4	9	5	9	17	25	0	0	0	0	0	0
29031	sgRNA35	sgRNA81	33	38	24	0	0	0	12	31	11	24	11	20	0	0	0	0	0	0
29032	sgRNA35	sgRNA82	27	27	37	0	0	0	13	16	12	19	15	18	0	0	0	0	0	0
29033	sgRNA35	sgRNA83	33	57	55	0	0	0	16	15	18	18	17	13	0	0	0	0	0	0
29034	sgRNA35	sgRNA84	32	41	41	0	0	0	5	17	6	11	6	6	0	0	0	0	0	0
29035	sgRNA35	sgRNA85	40	31	14	0	0	0	6	6	11	19	10	16	0	0	0	0	0	1
29036	sgRNA35	sgRNA86	50	26	52	0	0	0	16	20	9	22	8	17	0	0	0	0	0	0
29037	sgRNA35	sgRNA87	16	20	23	0	0	0	6	15	2	7	5	5	0	0	0	0	0	0
29038	sgRNA35	sgRNA88	13	20	27	0	0	0	5	14	7	8	5	10	0	0	0	0	0	0
29039	sgRNA35	sgRNA89	22	16	10	0	0	0	3	10	8	12	4	5	0	0	0	0	0	0
29040	sgRNA35	sgRNA90	37	41	27	0	0	0	7	13	5	8	3	10	0	0	0	0	0	0
29041	sgRNA35	sgRNA91	19	19	19	0	0	0	6	22	12	8	13	11	0	1	0	0	0	0
29042	sgRNA35	sgRNA92	43	48	40	0	0	0	12	14	10	19	9	22	0	0	0	0	0	0
29043	sgRNA35	sgRNA93	22	17	13	0	0	0	4	5	5	7	5	5	0	0	0	0	0	0
29044	sgRNA35	sgRNA94	41	42	43	0	0	0	14	33	10	6	11	9	0	0	0	0	0	0
29045	sgRNA35	sgRNA95	57	40	61	0	0	0	25	39	18	32	13	19	0	0	0	0	0	0
29046	sgRNA35	sgRNA96	34	34	43	0	0	0	18	8	4	2	18	36	0	0	0	0	0	0
29047	sgRNA35	sgRNA97	9	13	21	0	0	0	4	12	5	11	3	8	2	0	0	0	0	0
29048	sgRNA35	sgRNA98	23	38	11	0	0	0	9	7	1	7	7	4	0	0	0	0	0	0
29049	sgRNA35	sgRNA99	29	39	35	0	0	0	8	19	11	9	15	11	0	0	0	0	0	0
29050	sgRNA35	sgRNA100	14	29	28	0	0	0	3	8	14	12	3	8	0	0	0	0	0	0
29051	sgRNA35	sgRNA101	21	30	16	0	0	0	13	15	11	12	14	10	0	0	0	0	0	0
29052	sgRNA35	sgRNA102	14	15	14	0	0	0	7	2	8	13	3	2	0	0	0	0	0	0
29053	sgRNA35	sgRNA103	37	41	42	0	0	0	10	24	5	14	21	21	0	0	3	2	0	0
29054	sgRNA35	sgRNA104	14	28	19	0	0	0	8	12	6	11	7	17	0	0	0	0	0	0
29055	sgRNA35	sgRNA105	16	12	15	0	0	0	5	19	9	5	3	11	0	0	0	4	0	0
29056	sgRNA35	sgRNA106	15	10	23	0	0	0	6	18	4	2	7	12	0	0	0	0	0	0
29057	sgRNA35	sgRNA107	30	39	26	0	0	0	12	23	11	9	4	5	0	0	0	0	0	0
29058	sgRNA35	sgRNA108	28	39	24	0	0	0	6	13	7	11	7	12	0	0	0	0	0	1
29059	sgRNA35	sgRNA109	39	36	23	0	0	0	4	13	7	10	9	16	0	0	0	0	0	1
29060	sgRNA35	sgRNA110	9	14	11	0	0	0	6	3	4	4	4	5	0	0	0	0	0	0
29061	sgRNA35	sgRNA111	23	40	23	0	0	0	9	14	8	12	14	21	0	0	0	0	0	0
29062	sgRNA35	sgRNA112	23	32	36	0	0	0	8	12	1	7	5	9	0	0	0	0	0	0
29063	sgRNA35	sgRNA113	31	35	40	0	0	0	5	14	7	17	11	19	0	1	1	1	0	0
29064	sgRNA35	sgRNA114	32	26	41	0	0	0	5	14	11	15	9	15	0	0	0	0	0	0
29065	sgRNA35	sgRNA115	42	31	30	0	0	0	15	24	4	2	12	18	0	0	0	0	0	0
29066	sgRNA35	sgRNA116	42	37	39	0	0	0	14	21	9	15	32	45	0	0	0	0	0	0
29067	sgRNA35	sgRNA117	34	32	28	0	0	0	1	6	9	10	7	13	0	0	0	0	0	0
29068	sgRNA35	sgRNA118	29	38	18	0	0	0	1	3	10	14	3	9	0	0	0	0	0	0
29069	sgRNA35	sgRNA119	22	27	27	0	0	0	19	13	13	15	6	6	0	0	0	0	0	0
29070	sgRNA35	sgRNA120	19	23	24	0	0	0	10	15	7	14	3	7	0	0	0	0	0	0
29071	sgRNA35	sgRNA121	34	27	28	0	0	0	6	6	8	11	13	14	0	0	0	0	0	0
29072	sgRNA35	sgRNA122	13	15	15	0	0	0	6	8	6	10	5	8	0	0	0	0	0	0
29073	sgRNA35	sgRNA123	16	17	24	0	0	0	8	6	1	2	8	4	0	0	0	0	0	0
29074	sgRNA35	sgRNA124	16	13	26	0	0	0	0	2	3	2	2	3	0	0	0	0	0	0
29075	sgRNA35	sgRNA125	45	55	68	0	0	0	5	11	13	14	8	20	0	0	0	0	0	0
29076	sgRNA35	sgRNA126	44	44	71	0	0	0	6	18	7	12	7	18	0	0	0	0	0	0
29077	sgRNA35	sgRNA127	42	72	71	0	0	0	5	13	22	24	11	17	0	0	0	0	0	0
29078	sgRNA35	sgRNA128	29	30	37	0	0	0	17	21	13	13	11	11	0	0	0	0	1	0
29079	sgRNA35	sgRNA129	15	19	18	0	0	0	22	44	6	9	6	18	0	0	0	1	0	0
29080	sgRNA35	sgRNA130	17	22	25	0	0	0	7	4	1	2	5	3	0	0	0	0	0	0
29081	sgRNA35	sgRNA131	22	37	24	0	0	0	2	4	9	21	2	2	0	0	0	0	0	0
29082	sgRNA35	sgRNA132	29	47	40	0	0	0	6	23	20	28	25	25	0	0	0	0	1	0
29083	sgRNA35	sgRNA133	35	68	59	0	0	0	29	36	11	25	16	13	0	0	0	0	0	0
29084	sgRNA35	sgRNA134	16	16	12	0	0	0	4	6	1	7	1	9	0	0	0	0	0	0
29085	sgRNA35	sgRNA135	30	52	38	0	0	0	7	8	6	7	4	4	0	0	0	0	0	1
29086	sgRNA35	sgRNA136	39	51	39	0	0	0	8	6	5	9	18	32	0	0	0	0	0	0
29087	sgRNA35	sgRNA137	7	21	10	0	0	0	1	1	8	9	2	4	0	0	0	0	0	0
29088	sgRNA35	sgRNA138	37	53	49	0	0	0	10	19	6	6	14	21	0	0	0	0	0	0
29089	sgRNA35	sgRNA139	28	27	21	0	0	0	12	18	10	11	7	11	0	0	0	0	0	0
29090	sgRNA35	sgRNA140	17	36	23	0	0	0	8	5	8	14	11	18	0	0	0	0	0	0
29091	sgRNA35	sgRNA141	24	25	29	0	0	0	11	11	11	18	26	26	0	0	0	0	0	0
29092	sgRNA35	sgRNA142	35	38	41	0	0	0	5	11	20	39	13	20	0	0	0	0	0	0
29093	sgRNA35	sgRNA143	10	22	21	0	0	0	1	1	10	7	6	12	0	0	0	0	0	0
29094	sgRNA35	sgRNA144	20	39	36	0	0	0	8	18	15	24	7	13	0	0	0	1	0	0
29095	sgRNA35	sgRNA145	47	72	62	0	0	0	19	23	11	11	15	15	0	0	0	0	0	0
29096	sgRNA35	sgRNA146	30	33	26	0	0	0	7	9	12	8	8	7	0	0	0	0	0	0
29097	sgRNA35	sgRNA147	20	23	17	0	0	0	4	8	3	7	3	7	0	0	0	0	0	0
29098	sgRNA35	sgRNA148	17	23	19	1	0	0	1	4	6	9	6	7	1	0	0	0	0	0
29099	sgRNA35	sgRNA149	14	16	12	0	0	0	3	15	12	5	8	7	0	0	0	0	0	0
29100	sgRNA35	sgRNA150	38	57	57	0	0	0	16	14	15	23	20	32	0	0	0	0	0	0
29101	sgRNA35	sgRNA151	25	37	39	0	0	0	1	6	4	4	17	22	0	0	0	0	0	0
29102	sgRNA35	sgRNA152	41	71	54	0	0	0	13	14	14	36	11	11	0	1	0	0	0	0
29103	sgRNA35	sgRNA153	60	66	79	0	0	0	20	24	21	23	17	25	0	0	2	1	0	0
29104	sgRNA35	sgRNA154	35	32	32	0	0	0	13	15	7	11	15	20	0	0	0	0	0	0
29105	sgRNA35	sgRNA155	16	15	16	0	0	0	1	5	1	6	8	6	0	0	0	0	0	1
29106	sgRNA35	sgRNA156	49	55	83	0	0	0	25	25	14	26	17	28	0	0	0	0	0	0
29107	sgRNA35	sgRNA157	39	42	38	0	0	0	16	22	14	21	16	26	0	0	0	0	0	0
29108	sgRNA35	sgRNA158	11	14	8	0	0	0	2	7	9	12	9	9	0	0	0	0	0	0
29109	sgRNA35	sgRNA159	22	37	41	6	7	1	5	10	2	12	8	11	1	1	1	0	1	1
29110	sgRNA35	sgRNA160	15	18	18	0	0	0	6	17	6	12	8	7	0	0	0	0	0	0
29111	sgRNA35	sgRNA161	30	29	50	0	0	0	11	13	16	15	5	10	0	0	0	0	0	0
29112	sgRNA35	sgRNA162	26	31	22	0	0	0	7	10	4	16	4	8	0	0	0	0	0	0
29113	sgRNA35	sgRNA163	18	22	11	0	0	0	11	10	7	11	2	4	0	0	0	0	0	0
29114	sgRNA35	sgRNA164	54	48	50	0	0	0	12	21	16	20	16	25	0	0	0	0	0	0
29115	sgRNA35	sgRNA165	14	28	23	0	0	0	3	15	1	13	5	12	0	0	0	0	0	0
29116	sgRNA35	sgRNA166	31	22	33	1	1	0	12	19	11	17	8	20	0	0	0	0	0	0
29117	sgRNA35	sgRNA167	29	38	23	0	1	0	8	9	10	15	4	11	0	0	0	0	0	0
29118	sgRNA35	sgRNA168	22	25	25	0	0	0	6	6	4	14	9	17	0	0	0	0	0	1
29119	sgRNA35	sgRNA169	37	25	21	0	0	0	2	6	3	7	10	10	0	0	0	0	0	0
29120	sgRNA35	sgRNA170	43	54	29	0	0	0	18	22	13	15	10	16	0	1	0	0	0	0
29121	sgRNA35	sgRNA171	22	37	42	0	0	0	8	13	26	22	17	7	0	0	1	0	0	0
29122	sgRNA35	sgRNA172	66	47	59	0	0	0	36	56	7	7	16	18	0	0	0	0	0	0
29123	sgRNA35	sgRNA173	35	44	40	0	0	0	4	6	5	6	5	13	0	0	0	0	0	0
29124	sgRNA35	sgRNA174	35	34	32	0	0	0	10	14	5	10	11	36	0	0	0	0	0	0
29125	sgRNA35	sgRNA175	16	32	17	0	0	0	2	11	7	6	11	11	0	0	0	0	0	0
29126	sgRNA35	sgRNA176	18	23	21	0	0	0	9	17	10	13	24	25	0	0	0	0	0	0
29127	sgRNA35	sgRNA177	40	25	24	0	0	0	12	22	5	5	8	13	0	0	0	0	0	1
29128	sgRNA35	sgRNA178	16	23	25	0	0	0	10	24	14	14	21	22	0	2	0	0	0	1
29129	sgRNA35	sgRNA179	6	7	10	0	0	0	4	10	1	4	9	7	0	0	0	0	0	0
29130	sgRNA35	sgRNA180	76	61	52	0	0	0	13	6	16	14	9	12	1	0	0	0	0	0
29131	sgRNA35	sgRNA181	33	53	45	0	0	0	47	43	12	18	11	12	0	0	0	0	0	0
29132	sgRNA35	sgRNA182	18	31	23	0	0	0	6	5	5	9	1	5	0	0	0	0	0	0
29133	sgRNA35	sgRNA183	11	25	16	0	0	0	3	10	5	7	11	10	0	0	0	0	0	0
29134	sgRNA35	sgRNA184	47	40	56	0	0	0	16	22	9	24	13	11	0	0	0	0	0	0
29135	sgRNA35	sgRNA185	31	23	25	0	0	0	16	14	12	17	7	23	0	0	0	0	0	0
29136	sgRNA35	sgRNA186	13	22	19	0	0	0	7	12	11	5	9	13	0	0	0	0	0	0
29137	sgRNA35	sgRNA187	18	13	19	0	0	0	4	18	6	1	6	3	0	0	0	0	0	0
29138	sgRNA35	sgRNA188	25	30	26	0	0	0	1	9	3	6	8	5	0	0	0	0	0	0
29139	sgRNA35	sgRNA189	23	30	16	0	0	0	8	9	9	17	7	13	0	0	0	0	0	0
29140	sgRNA35	sgRNA190	18	33	29	0	0	0	5	1	9	19	3	9	0	0	0	0	0	0
29141	sgRNA35	sgRNA191	21	35	25	0	0	0	11	23	8	14	13	7	0	0	0	0	0	0
29142	sgRNA35	sgRNA192	21	32	30	0	0	0	12	15	9	7	11	12	0	0	0	0	0	0
29143	sgRNA35	sgRNA193	22	36	43	0	0	0	13	24	17	22	8	18	0	0	0	0	0	0
29144	sgRNA35	sgRNA194	21	24	20	0	0	0	4	9	3	10	20	27	0	0	0	0	0	0
29145	sgRNA35	sgRNA195	15	29	28	0	0	0	4	6	7	4	2	14	0	0	0	0	0	0
29146	sgRNA35	sgRNA196	24	11	22	0	0	0	20	10	3	12	11	17	0	0	0	0	0	0
29147	sgRNA35	sgRNA197	21	29	25	0	0	1	6	14	17	11	6	5	0	0	0	0	0	0
29148	sgRNA35	sgRNA198	31	53	50	0	0	0	15	16	35	23	12	24	0	0	0	0	1	0
29149	sgRNA35	sgRNA199	27	39	25	0	0	0	8	15	15	25	23	27	0	0	0	0	0	0
29150	sgRNA35	sgRNA200	38	26	31	0	0	0	7	8	4	5	15	30	0	0	0	0	0	0
29151	sgRNA35	sgRNA201	27	48	45	0	0	0	12	23	25	50	14	24	0	0	0	0	0	0
29152	sgRNA35	sgRNA202	51	65	72	0	0	0	15	36	15	13	16	22	0	0	0	1	0	0
29153	sgRNA35	sgRNA203	10	8	8	0	0	0	2	3	0	3	9	5	0	0	0	0	0	0
29154	sgRNA35	sgRNA204	17	18	23	0	0	0	7	4	12	22	4	7	0	0	0	0	0	0
29155	sgRNA35	sgRNA205	55	44	53	0	0	0	12	12	6	8	12	12	0	0	1	0	0	0
29156	sgRNA35	sgRNA206	24	37	26	0	0	0	10	12	6	9	8	18	0	0	0	0	0	0
29157	sgRNA35	sgRNA207	27	27	27	0	0	0	9	7	3	4	11	10	0	0	0	0	0	0
29158	sgRNA35	sgRNA208	28	39	44	0	0	0	26	29	23	25	11	19	0	0	0	0	0	0
29159	sgRNA35	sgRNA209	24	40	54	0	0	0	26	23	17	22	19	12	0	0	0	0	0	0
29160	sgRNA35	sgRNA210	62	86	87	0	0	0	18	24	11	18	12	23	0	0	0	0	0	0
29161	sgRNA35	sgRNA211	23	58	25	0	0	0	4	15	7	12	20	34	0	0	0	0	0	0
29162	sgRNA35	sgRNA212	24	31	39	0	0	0	1	4	8	13	6	15	0	0	0	0	0	0
29163	sgRNA35	sgRNA213	34	42	47	0	0	0	4	15	9	11	15	30	0	1	0	0	0	0
29164	sgRNA35	sgRNA214	33	53	41	0	0	0	5	6	4	6	10	10	0	0	0	0	0	0
29165	sgRNA35	sgRNA215	41	64	44	0	0	0	11	25	12	36	13	15	0	0	0	0	0	0
29166	sgRNA35	sgRNA216	34	27	36	0	0	0	16	25	5	11	35	30	2	0	0	0	1	1
29167	sgRNA35	sgRNA217	52	84	64	0	0	0	10	24	13	30	9	18	0	0	0	1	0	2
29168	sgRNA35	sgRNA218	32	36	45	0	0	0	9	13	14	20	10	13	0	0	0	0	0	0
29169	sgRNA35	sgRNA219	41	37	45	0	0	0	23	35	23	32	23	18	0	0	0	1	0	0
29170	sgRNA35	sgRNA220	27	33	37	0	0	0	18	33	9	12	8	19	0	0	0	0	0	0
29171	sgRNA35	sgRNA221	23	25	21	0	0	0	7	14	11	31	14	16	0	0	0	0	0	0
29172	sgRNA35	sgRNA222	21	28	16	0	0	0	4	7	10	17	11	11	0	0	0	0	0	0
29173	sgRNA35	sgRNA223	34	35	25	0	0	0	10	12	15	30	6	15	0	0	0	0	0	0
29174	sgRNA35	sgRNA224	41	57	43	0	0	0	6	11	12	21	12	14	0	0	1	0	0	0
29175	sgRNA35	sgRNA225	37	48	42	0	0	0	3	15	15	18	6	15	0	0	0	0	0	0
29176	sgRNA35	sgRNA226	33	44	37	0	0	0	9	21	1	4	1	11	0	0	0	0	0	0
29177	sgRNA35	sgRNA227	24	21	22	0	0	0	7	11	12	11	10	28	0	0	0	0	0	0
29178	sgRNA35	sgRNA228	22	28	24	0	0	0	4	5	16	22	13	16	0	0	0	0	0	0
29179	sgRNA35	sgRNA229	38	45	36	0	0	0	23	20	23	20	27	39	0	0	1	0	0	0
29180	sgRNA35	sgRNA230	28	33	34	0	0	0	7	4	8	8	5	9	0	0	0	0	0	0
29181	sgRNA35	sgRNA231	13	27	17	0	0	0	9	10	16	21	17	29	0	0	0	0	0	0
29182	sgRNA35	sgRNA232	40	43	35	0	0	0	10	14	12	10	9	15	0	0	0	0	0	0
29183	sgRNA35	sgRNA233	18	20	19	0	0	0	13	12	3	11	3	9	0	0	0	0	0	0
29184	sgRNA35	sgRNA234	30	31	16	0	0	0	12	18	5	8	6	9	0	0	0	0	0	0
29185	sgRNA35	sgRNA235	15	19	22	0	0	0	11	11	4	9	3	6	0	0	0	0	0	0
29186	sgRNA35	sgRNA236	43	43	44	0	0	0	15	15	8	22	22	27	0	0	0	0	0	0
29187	sgRNA35	sgRNA237	44	39	41	0	0	0	3	7	19	25	15	17	0	1	0	0	0	0
29188	sgRNA35	sgRNA238	51	73	66	0	0	0	12	26	17	25	10	20	0	0	0	0	0	0
29189	sgRNA35	sgRNA239	45	58	50	0	0	0	16	11	14	18	13	13	0	1	1	0	0	0
29190	sgRNA35	sgRNA240	26	26	39	0	0	0	18	22	21	28	38	37	0	0	0	0	0	0
29191	sgRNA35	sgRNA241	24	33	17	0	0	0	8	9	2	10	5	12	0	0	0	0	0	0
29192	sgRNA35	sgRNA242	21	24	17	0	0	0	8	11	9	17	9	8	0	0	0	0	0	0
29193	sgRNA35	sgRNA243	14	37	25	0	0	0	1	10	6	14	9	15	0	0	0	0	1	0
29194	sgRNA35	sgRNA244	19	21	18	0	0	0	6	5	14	31	11	14	0	0	0	1	0	0
29195	sgRNA35	sgRNA245	21	36	23	0	0	0	4	6	5	4	9	15	0	0	0	0	0	0
29196	sgRNA35	sgRNA246	26	20	21	0	0	0	4	8	7	10	25	18	0	0	0	0	0	0
29197	sgRNA35	sgRNA247	15	18	21	0	0	0	3	3	4	2	8	9	0	0	0	0	0	0
29198	sgRNA35	sgRNA248	30	35	43	0	0	0	4	7	9	19	7	24	0	0	0	0	0	0
29199	sgRNA35	sgRNA249	0	4	2	0	0	0	6	10	13	20	15	23	0	0	0	0	0	0
29200	sgRNA35	sgRNA250	34	30	52	0	0	0	4	6	1	6	8	10	0	0	0	0	0	0
29201	sgRNA35	sgRNA251	48	63	42	0	0	0	11	19	5	20	10	27	0	0	0	0	0	0
29202	sgRNA35	sgRNA252	49	57	41	0	0	0	14	14	4	11	7	11	0	0	0	0	0	0
29203	sgRNA35	sgRNA253	19	25	24	0	0	0	9	19	6	13	9	14	0	0	0	0	0	0
29204	sgRNA35	sgRNA254	14	15	30	0	0	0	5	5	6	12	8	5	0	0	0	0	0	0
29205	sgRNA35	sgRNA255	30	36	46	0	0	0	2	11	5	11	15	20	0	0	0	0	0	0
29206	sgRNA35	sgRNA256	33	37	32	0	0	0	9	13	16	26	10	11	0	0	0	1	0	0
29207	sgRNA35	sgRNA257	17	33	17	0	0	0	6	8	5	12	12	13	0	0	0	0	0	0
29208	sgRNA35	sgRNA258	67	79	67	0	0	0	13	23	22	13	14	24	0	0	0	2	0	0
29209	sgRNA35	sgRNA259	21	25	22	0	0	0	7	11	3	6	12	6	0	0	0	0	0	0
29210	sgRNA35	sgRNA260	12	21	9	0	0	0	5	8	3	0	4	7	0	0	0	0	0	0
29211	sgRNA35	sgRNA261	41	54	35	0	0	0	8	15	6	12	3	10	0	0	0	0	0	0
29212	sgRNA35	sgRNA262	33	22	34	0	0	0	6	9	1	11	4	9	0	0	0	0	0	0
29213	sgRNA35	sgRNA263	31	37	42	0	0	0	8	5	7	15	7	20	1	0	0	0	0	0
29214	sgRNA35	sgRNA264	39	61	49	0	0	0	10	17	6	15	11	13	0	0	0	0	0	0
29215	sgRNA35	sgRNA265	34	43	38	0	0	0	4	8	13	14	9	21	0	0	0	0	0	0
29216	sgRNA35	sgRNA266	39	39	39	4	3	1	9	21	8	21	11	28	0	1	0	0	0	3
29217	sgRNA35	sgRNA267	48	62	53	0	0	0	10	25	10	10	14	15	0	0	0	0	0	0
29218	sgRNA35	sgRNA268	17	23	25	0	0	0	31	39	4	16	10	14	0	0	0	0	0	0
29219	sgRNA35	sgRNA269	17	25	20	0	0	0	8	16	11	14	29	27	0	0	0	0	0	0
29220	sgRNA35	sgRNA270	32	28	33	0	0	0	16	22	7	12	14	24	0	0	0	0	0	0
29221	sgRNA35	sgRNA271	49	67	55	0	0	0	19	30	13	17	17	13	0	3	0	0	0	0
29222	sgRNA35	sgRNA272	60	66	66	0	0	0	15	17	10	23	14	22	0	0	0	0	0	0
29223	sgRNA35	sgRNA273	23	35	25	0	0	0	11	12	17	21	13	20	0	0	0	0	0	0
29224	sgRNA35	sgRNA274	74	62	63	0	0	0	4	9	4	5	4	9	0	0	0	0	0	0
29225	sgRNA35	sgRNA275	28	29	42	0	0	0	8	14	12	20	15	16	0	0	0	0	0	0
29226	sgRNA35	sgRNA276	64	80	52	0	0	0	13	14	3	7	7	11	0	0	0	0	0	0
29227	sgRNA35	sgRNA277	29	45	31	0	0	0	7	7	6	8	18	27	0	0	0	0	0	0
29228	sgRNA35	sgRNA278	56	28	42	0	0	0	12	27	13	8	15	11	0	0	0	0	0	0
29229	sgRNA35	sgRNA279	35	50	39	0	0	0	9	10	6	26	2	20	0	0	0	0	0	0
29230	sgRNA35	sgRNA280	34	45	27	0	0	0	6	13	2	11	3	13	0	0	0	0	0	0
29231	sgRNA35	sgRNA281	29	31	35	0	0	0	10	17	3	16	9	15	0	0	0	0	0	0
29232	sgRNA35	sgRNA282	28	29	25	0	0	0	3	7	7	2	24	28	0	0	0	0	0	0
29233	sgRNA35	sgRNA283	36	41	30	0	0	0	7	11	9	14	6	14	0	0	0	0	0	0
29234	sgRNA35	sgRNA284	40	51	40	0	0	0	4	11	9	13	9	17	0	2	0	0	0	0
29235	sgRNA35	sgRNA285	57	62	60	0	0	0	10	16	10	19	15	19	0	0	0	0	0	0
29236	sgRNA35	sgRNA286	10	15	11	0	0	0	5	10	9	18	6	21	0	0	0	0	1	0
29237	sgRNA35	sgRNA287	28	25	30	0	0	0	5	5	5	7	8	10	0	0	0	0	0	0
29238	sgRNA35	sgRNA288	33	32	36	0	0	0	8	5	3	8	9	13	0	0	0	0	0	0
29239	sgRNA35	sgRNA289	25	29	38	0	0	0	17	24	9	12	8	20	0	0	0	0	0	0
29240	sgRNA35	sgRNA290	12	22	16	0	0	0	6	12	5	6	10	13	0	0	0	0	0	0
29241	sgRNA35	sgRNA291	13	17	17	0	0	0	8	9	5	4	4	16	0	0	0	0	0	0
29242	sgRNA35	sgRNA292	38	39	39	0	0	0	15	17	11	27	17	19	0	0	0	0	0	0
29243	sgRNA35	sgRNA293	15	25	21	0	0	0	5	12	7	14	4	13	0	0	0	0	0	0
29244	sgRNA35	sgRNA294	65	66	43	0	0	0	18	22	16	25	22	40	0	0	0	0	0	0
29245	sgRNA35	sgRNA295	40	37	31	0	0	0	6	10	8	21	6	8	0	0	0	0	0	0
29246	sgRNA35	sgRNA296	37	39	40	0	0	0	11	16	7	23	8	19	0	0	0	0	0	0
29247	sgRNA35	sgRNA297	42	54	49	0	0	0	16	32	10	22	15	9	0	0	0	0	0	0
29248	sgRNA35	sgRNA298	22	26	32	0	0	0	3	16	7	1	14	7	0	0	0	0	0	0
29249	sgRNA35	sgRNA299	61	68	64	0	0	0	10	18	13	15	10	17	0	0	0	0	0	0
29250	sgRNA35	sgRNA300	27	31	34	0	0	0	5	12	10	18	10	17	0	1	0	0	0	0
29251	sgRNA35	sgRNA301	38	42	33	1	0	0	8	14	6	23	21	31	0	0	0	0	0	0
29252	sgRNA35	sgRNA302	41	40	32	0	0	0	2	13	6	8	10	12	0	0	0	0	0	0
29253	sgRNA35	sgRNA303	42	38	29	0	0	0	23	32	22	38	19	35	0	0	0	0	0	0
29254	sgRNA35	sgRNA304	27	30	30	0	0	0	5	3	3	2	12	16	0	0	0	0	0	0
29255	sgRNA35	sgRNA305	32	59	39	0	0	0	15	24	10	25	14	20	0	0	1	0	0	1
29256	sgRNA35	sgRNA306	54	59	66	0	0	0	11	12	10	29	13	24	0	0	0	0	0	0
29257	sgRNA35	sgRNA307	20	26	13	0	0	0	5	2	2	7	8	15	0	0	0	0	0	0
29258	sgRNA35	sgRNA308	36	36	51	0	0	0	14	14	4	9	16	24	0	0	0	0	0	0
29259	sgRNA35	sgRNA309	38	33	29	0	0	0	6	11	6	5	5	5	0	0	0	0	0	0
29260	sgRNA35	sgRNA310	18	24	21	0	0	0	4	14	12	20	17	23	0	0	0	0	0	0
29261	sgRNA35	sgRNA311	30	34	30	0	0	0	8	11	4	6	1	7	0	0	0	0	0	0
29262	sgRNA35	sgRNA312	53	53	49	1	0	0	10	23	12	21	19	28	0	0	0	0	0	0
29263	sgRNA35	sgRNA313	11	22	16	0	0	0	2	10	4	9	7	12	0	0	0	0	0	0
29264	sgRNA35	sgRNA314	17	15	28	0	0	0	7	10	16	26	7	8	0	0	0	0	0	0
29265	sgRNA35	sgRNA315	57	74	80	0	0	0	38	47	39	40	46	53	0	0	0	0	0	0
29266	sgRNA35	sgRNA316	13	21	22	0	0	0	0	1	3	4	7	2	0	0	0	0	0	0
29267	sgRNA35	sgRNA317	9	22	14	0	0	0	6	16	15	13	8	8	0	0	0	0	0	0
29268	sgRNA35	sgRNA318	50	40	39	0	0	0	14	13	12	12	16	16	0	0	0	0	0	0
29269	sgRNA35	sgRNA319	47	32	29	0	0	0	4	10	7	34	15	14	0	0	0	0	0	0
29270	sgRNA35	sgRNA320	36	52	42	0	0	0	17	26	4	9	4	11	0	0	0	0	0	0
29271	sgRNA35	sgRNA321	36	43	31	0	0	0	3	10	4	11	7	22	1	2	1	1	0	2
29272	sgRNA35	sgRNA322	38	58	45	0	0	0	8	17	14	14	24	21	0	0	0	0	0	0
29273	sgRNA35	sgRNA323	27	25	32	0	0	0	22	23	20	26	11	14	0	0	0	0	0	0
29274	sgRNA35	sgRNA324	9	22	16	0	0	0	24	21	9	15	6	15	0	0	0	0	0	0
29275	sgRNA35	sgRNA325	39	60	52	0	0	0	16	22	17	33	16	14	0	0	0	0	0	0
29276	sgRNA35	sgRNA326	31	39	27	0	0	0	10	19	10	13	6	26	0	0	0	0	0	0
29277	sgRNA35	sgRNA327	20	28	15	0	0	0	1	2	4	0	13	14	0	0	0	0	0	0
29278	sgRNA35	sgRNA328	33	38	33	0	0	0	8	19	5	14	5	8	0	0	0	0	0	0
29279	sgRNA35	sgRNA329	64	54	39	0	0	0	10	20	13	25	18	27	0	0	1	0	0	0
29280	sgRNA35	sgRNA330	26	36	36	0	1	0	8	13	5	11	10	18	0	0	0	0	0	0
29281	sgRNA35	sgRNA331	14	27	31	0	0	0	15	11	9	9	11	20	0	0	0	0	0	0
29282	sgRNA35	sgRNA332	22	23	23	0	0	0	12	16	9	13	13	21	0	0	0	0	0	0
29283	sgRNA35	sgRNA333	66	49	56	0	0	0	13	14	4	12	10	22	0	0	0	0	1	0
29284	sgRNA35	sgRNA334	30	37	44	0	0	0	9	18	13	16	9	17	0	0	1	0	0	0
29285	sgRNA35	sgRNA335	16	18	21	0	0	0	7	5	4	13	4	11	0	0	0	0	0	0
29286	sgRNA35	sgRNA336	34	21	26	0	0	0	4	7	5	14	8	14	0	0	0	0	0	0
29287	sgRNA35	sgRNA337	21	50	32	0	0	0	5	14	14	20	8	17	0	0	0	0	0	0
29288	sgRNA35	sgRNA338	31	42	113	0	0	0	7	12	9	9	13	7	0	0	0	0	0	0
29289	sgRNA35	sgRNA339	22	28	23	0	0	0	1	3	8	12	2	3	0	0	0	0	0	0
29290	sgRNA35	sgRNA340	36	61	55	0	0	0	9	16	7	15	13	29	0	0	0	1	0	0
29291	sgRNA35	sgRNA341	22	36	31	0	0	0	15	27	13	20	11	40	1	1	0	0	0	0
29292	sgRNA35	sgRNA342	12	13	10	0	0	0	1	5	2	5	2	2	0	0	0	0	0	1
29293	sgRNA35	sgRNA343	27	48	46	0	0	0	7	20	8	18	11	11	0	0	0	0	0	0
29294	sgRNA35	sgRNA344	21	19	12	0	0	0	3	3	5	15	14	15	0	0	0	0	0	0
29295	sgRNA35	sgRNA345	23	21	19	0	0	0	5	8	4	9	7	25	0	0	0	0	0	0
29296	sgRNA35	sgRNA346	26	29	18	1	0	0	0	5	3	6	5	8	0	0	0	0	0	0
29297	sgRNA35	sgRNA347	15	21	23	0	0	0	9	10	7	14	3	6	0	0	0	0	0	0
29298	sgRNA35	sgRNA348	18	20	25	0	0	0	10	16	6	7	8	4	0	0	0	0	0	0
29299	sgRNA35	sgRNA349	28	25	16	0	0	0	9	25	17	25	19	15	0	0	0	0	0	0
29300	sgRNA35	sgRNA350	58	46	58	0	0	0	17	16	7	12	13	18	0	0	0	0	0	0
29301	sgRNA35	sgRNA351	29	42	23	0	0	0	8	5	6	7	15	15	0	0	0	0	0	0
29302	sgRNA35	sgRNA352	48	32	34	0	0	0	8	7	11	15	7	17	0	0	0	0	0	0
29303	sgRNA35	sgRNA353	45	36	40	0	0	0	19	20	20	31	13	12	0	0	0	0	0	0
29304	sgRNA35	sgRNA354	21	38	26	0	0	0	9	10	14	28	6	11	0	0	0	0	0	0
29305	sgRNA35	sgRNA355	23	28	15	0	0	0	4	8	6	10	7	15	0	0	0	0	0	0
29306	sgRNA35	sgRNA356	38	59	38	0	0	0	4	3	12	9	7	4	0	0	0	0	0	0
29307	sgRNA35	sgRNA357	40	42	29	0	0	0	16	21	25	26	10	26	0	0	0	0	0	0
29308	sgRNA35	sgRNA358	88	86	75	1	0	0	20	35	19	28	18	26	0	0	0	0	0	0
29309	sgRNA35	sgRNA359	44	46	34	0	0	0	7	15	5	11	18	20	0	0	0	0	0	0
29310	sgRNA35	sgRNA360	29	34	28	0	0	0	10	16	8	11	9	14	1	0	0	0	0	1
29311	sgRNA35	sgRNA361	44	37	46	0	0	0	11	13	6	19	14	29	0	0	0	0	0	0
29312	sgRNA35	sgRNA362	32	52	32	0	0	0	8	10	8	19	2	2	0	0	0	0	0	0
29313	sgRNA35	sgRNA363	33	30	29	0	0	0	8	17	2	6	14	17	0	0	0	0	0	0
29314	sgRNA35	sgRNA364	26	35	18	0	0	0	5	12	4	5	12	11	0	0	0	0	0	0
29315	sgRNA35	sgRNA365	29	36	35	0	0	0	8	14	8	20	10	22	0	0	0	0	0	0
29316	sgRNA35	sgRNA366	19	22	23	0	0	0	3	11	8	13	5	12	0	0	0	0	0	0
29317	sgRNA35	sgRNA367	25	37	21	0	0	0	23	32	14	17	22	28	0	0	0	0	0	0
29318	sgRNA35	sgRNA368	44	46	39	0	0	0	7	17	8	21	11	15	0	0	0	0	0	0
29319	sgRNA35	sgRNA369	31	34	42	0	0	0	9	7	17	18	7	14	0	0	0	0	0	0
29320	sgRNA35	sgRNA370	29	31	27	0	0	0	1	5	1	3	6	5	0	0	0	0	0	0
29321	sgRNA35	sgRNA371	22	22	14	0	0	0	6	42	5	10	0	7	0	0	0	0	0	0
29322	sgRNA35	sgRNA372	39	41	25	0	0	0	7	18	10	12	18	15	0	0	0	0	0	0
29323	sgRNA35	sgRNA373	27	30	44	0	0	0	8	5	10	25	8	11	0	0	0	0	0	0
29324	sgRNA35	sgRNA374	30	42	29	0	0	0	7	15	5	10	10	16	0	0	0	0	0	0
29325	sgRNA35	sgRNA375	33	27	35	0	0	0	8	12	11	17	17	6	0	0	0	0	0	0
29326	sgRNA35	sgRNA376	29	50	47	0	0	0	11	26	22	13	22	24	0	0	0	0	0	0
