## Supplementary material for "Dual CRISPRi-Seq for genome-wide genetic interaction studies identifies key genes involved in the pneumococcal cell cycle": Table S2 (part 3 of 3)

	SG1	SG2	NextSeq_NoIPTG_1_L1	NextSeq_NoIPTG_2_L1	NextSeq_NoIPTG_3_L1	NextSeq_WithIPTG_1_L1	NextSeq_WithIPTG_2_L1	NextSeq_WithIPTG_3_L1	NovaSeq_NoIPTG_1_L1	NovaSeq_NoIPTG_1_L2	NovaSeq_NoIPTG_2_L1	NovaSeq_NoIPTG_2_L2	NovaSeq_NoIPTG_3_L1	NovaSeq_NoIPTG_3_L2	NovaSeq_WithIPTG_1_L1	NovaSeq_WithIPTG_1_L2	NovaSeq_WithIPTG_2_L1	NovaSeq_WithIPTG_2_L2	NovaSeq_WithIPTG_3_L1	NovaSeq_WithIPTG_3_L2
29327	sgRNA35	sgRNA377	58	100	70	0	0	0	22	50	28	41	39	38	0	0	0	0	1	1
29328	sgRNA35	sgRNA378	37	40	40	0	0	0	7	11	6	11	4	11	0	0	1	0	0	0
29329	sgRNA35	sgRNA379	27	29	25	0	0	0	5	15	12	34	7	9	0	0	0	0	0	0
29330	sgRNA35	sgRNA380	53	41	32	0	0	0	11	11	8	14	9	13	0	0	0	0	0	0
29331	sgRNA35	sgRNA381	16	30	8	0	0	0	5	10	2	7	8	8	0	0	0	0	0	0
29332	sgRNA35	sgRNA382	14	25	25	0	0	0	12	9	13	19	13	21	0	0	0	0	0	0
29333	sgRNA35	sgRNA383	28	39	31	0	0	0	4	8	16	18	9	13	0	0	0	0	0	0
29334	sgRNA35	sgRNA384	46	34	48	0	0	0	5	23	14	26	5	19	0	0	0	0	0	1
29335	sgRNA35	sgRNA385	21	18	25	0	0	0	6	9	0	5	6	13	0	0	0	0	0	0
29336	sgRNA35	sgRNA386	24	47	29	0	0	0	11	17	6	16	14	24	0	0	0	0	0	0
29337	sgRNA35	sgRNA387	27	39	25	0	0	0	6	10	8	7	5	9	0	0	0	0	0	0
29338	sgRNA35	sgRNA388	46	38	33	0	0	0	11	30	11	14	15	8	0	0	0	0	0	0
29339	sgRNA35	sgRNA389	37	50	32	0	0	0	4	12	6	8	18	21	0	0	0	0	0	0
29340	sgRNA35	sgRNA390	17	18	18	0	0	0	12	9	2	16	1	1	0	0	0	0	0	0
29341	sgRNA35	sgRNA391	44	27	31	0	0	0	11	25	10	10	16	24	0	0	0	0	0	0
29342	sgRNA35	sgRNA392	43	53	48	0	0	0	15	23	14	22	6	15	0	0	0	0	0	0
29343	sgRNA35	sgRNA393	27	40	29	0	0	0	7	8	12	13	6	17	0	0	0	0	0	0
29344	sgRNA35	sgRNA394	36	50	39	0	0	0	12	12	10	19	18	9	0	0	0	0	0	0
29345	sgRNA35	sgRNA395	25	24	25	0	0	0	4	7	16	19	7	19	0	0	0	0	0	0
29346	sgRNA35	sgRNA396	41	35	23	0	0	0	13	9	10	9	12	11	0	0	0	0	0	0
29347	sgRNA35	sgRNA397	44	53	64	0	0	0	17	26	21	23	23	36	1	1	0	0	0	0
29348	sgRNA35	sgRNA398	18	29	23	0	0	0	6	5	6	11	10	8	0	0	0	0	0	0
29349	sgRNA35	sgRNA399	32	33	30	0	0	0	5	17	5	13	15	18	0	0	1	0	0	0
29350	sgRNA35	sgRNA400	15	32	24	0	0	0	2	9	2	4	6	6	0	0	0	0	0	0
29351	sgRNA35	sgRNA401	7	20	14	0	0	0	1	2	3	10	1	8	0	0	0	0	0	0
29352	sgRNA35	sgRNA402	19	28	23	0	0	0	3	12	2	18	2	15	0	0	0	0	0	0
29353	sgRNA35	sgRNA403	21	38	29	0	0	0	7	10	10	11	11	13	0	0	0	2	0	0
29354	sgRNA35	sgRNA404	30	42	39	0	0	0	12	22	7	6	6	7	0	0	0	0	0	0
29355	sgRNA35	sgRNA405	23	30	13	0	0	0	10	15	7	5	18	21	0	0	0	1	1	0
29356	sgRNA35	sgRNA406	25	31	28	0	0	0	8	5	6	10	1	26	0	0	0	0	0	0
29357	sgRNA35	sgRNA407	21	15	22	0	0	0	9	10	9	13	17	17	0	0	0	1	0	0
29358	sgRNA35	sgRNA408	17	16	20	0	0	0	3	16	2	9	8	12	0	0	0	0	0	0
29359	sgRNA35	sgRNA409	26	31	25	0	0	0	7	23	7	11	10	21	0	0	0	0	0	0
29360	sgRNA35	sgRNA410	31	29	25	0	0	0	19	25	22	31	11	26	0	0	0	1	0	0
29361	sgRNA35	sgRNA411	20	20	40	0	0	0	5	5	3	5	9	11	0	0	0	0	0	0
29362	sgRNA35	sgRNA412	40	53	40	0	0	0	11	37	12	21	26	34	0	0	0	0	0	0
29363	sgRNA35	sgRNA413	9	16	7	0	0	0	1	1	0	3	4	7	0	0	0	0	0	0
29364	sgRNA35	sgRNA414	27	28	36	0	0	0	22	26	3	11	15	18	0	0	0	0	0	0
29365	sgRNA35	sgRNA415	60	65	69	0	0	0	25	47	30	35	16	23	0	0	0	0	0	2
29366	sgRNA35	sgRNA416	25	28	24	0	0	0	10	15	5	9	8	9	0	0	0	0	0	0
29367	sgRNA35	sgRNA417	30	35	25	0	0	0	4	6	8	23	2	9	0	0	0	0	0	0
29368	sgRNA35	sgRNA418	41	34	37	0	0	0	8	8	13	11	25	46	1	0	0	0	0	0
29369	sgRNA35	sgRNA419	22	37	31	0	0	0	13	16	9	10	12	21	0	0	0	0	0	0
29370	sgRNA35	sgRNA420	16	21	22	0	0	0	6	14	4	6	3	6	0	0	0	0	0	0
29371	sgRNA35	sgRNA421	38	49	31	0	0	0	5	19	4	8	7	14	0	0	0	0	0	0
29372	sgRNA35	sgRNA422	24	25	23	0	0	0	4	12	5	5	7	5	0	0	0	0	0	0
29373	sgRNA35	sgRNA423	34	48	53	0	0	0	2	16	5	9	20	28	0	0	0	0	0	0
29374	sgRNA35	sgRNA424	28	39	39	0	0	0	8	15	11	10	6	11	0	0	0	0	0	0
29375	sgRNA35	sgRNA425	41	48	46	0	0	0	19	36	6	4	14	23	0	1	0	0	0	0
29376	sgRNA35	sgRNA426	41	33	34	0	0	0	2	10	9	6	24	19	0	0	0	0	0	0
29377	sgRNA35	sgRNA427	30	33	31	0	0	0	12	16	10	24	8	21	0	0	0	0	0	1
29378	sgRNA35	sgRNA428	27	29	38	0	0	0	10	14	9	20	14	15	0	0	0	0	0	0
29379	sgRNA35	sgRNA429	31	38	38	0	0	0	14	22	8	26	17	14	0	0	0	0	0	0
29380	sgRNA35	sgRNA430	46	54	43	0	0	0	13	29	15	19	10	16	0	0	0	0	0	0
29381	sgRNA35	sgRNA431	28	19	30	0	0	0	10	10	7	11	9	13	0	0	0	1	0	0
29382	sgRNA35	sgRNA432	40	37	25	0	0	0	10	13	5	10	8	16	0	0	0	0	0	0
29383	sgRNA35	sgRNA433	10	13	14	0	0	0	25	26	8	7	7	5	0	0	0	0	0	0
29384	sgRNA35	sgRNA434	21	28	21	0	0	0	4	11	13	9	2	11	0	0	0	0	0	0
29385	sgRNA35	sgRNA435	28	39	29	0	0	0	8	11	5	10	20	24	0	0	0	0	0	0
29386	sgRNA35	sgRNA436	34	24	27	0	0	0	7	15	8	6	15	16	0	0	0	0	0	0
29387	sgRNA35	sgRNA437	8	31	20	0	0	0	5	11	4	9	7	13	1	0	0	1	0	0
29388	sgRNA35	sgRNA438	36	28	25	0	0	0	5	10	7	10	6	19	0	0	0	0	0	0
29389	sgRNA35	sgRNA439	39	35	40	0	0	0	7	10	7	14	8	26	0	0	0	0	0	0
29390	sgRNA35	sgRNA440	49	55	75	0	0	0	14	19	11	23	11	10	0	0	0	0	0	0
29391	sgRNA35	sgRNA441	20	21	12	0	0	0	6	8	6	12	5	4	0	0	0	0	0	0
29392	sgRNA35	sgRNA442	34	52	47	0	0	0	13	15	12	15	12	16	0	0	0	0	0	1
29393	sgRNA35	sgRNA443	26	24	25	0	0	0	21	22	16	17	8	24	0	0	0	0	0	0
29394	sgRNA35	sgRNA444	51	56	48	0	0	0	17	13	10	21	20	22	0	0	0	0	0	0
29395	sgRNA35	sgRNA445	19	41	39	0	0	0	4	10	8	10	19	19	0	0	0	0	0	0
29396	sgRNA35	sgRNA446	33	38	38	0	0	0	5	9	7	12	7	5	0	0	0	0	1	0
29397	sgRNA35	sgRNA447	30	50	36	0	0	0	10	8	7	13	9	12	0	0	1	2	0	0
29398	sgRNA35	sgRNA448	32	32	32	0	0	0	7	12	12	17	5	16	0	0	0	0	0	0
29399	sgRNA35	sgRNA449	48	53	58	0	0	0	13	13	21	32	12	22	0	0	0	0	0	0
29400	sgRNA35	sgRNA450	28	40	21	0	0	0	11	18	12	25	15	21	0	0	0	0	0	0
29401	sgRNA35	sgRNA451	20	36	28	0	0	0	1	6	2	5	8	21	0	0	0	0	0	0
29402	sgRNA35	sgRNA452	13	16	20	0	0	0	6	2	1	9	12	12	0	0	0	0	0	0
29403	sgRNA35	sgRNA453	25	24	34	0	0	0	2	3	5	9	3	9	0	0	0	0	0	0
29404	sgRNA35	sgRNA454	33	49	60	0	0	0	17	17	8	21	3	22	0	0	1	0	0	0
29405	sgRNA35	sgRNA455	32	34	21	0	0	0	4	19	6	11	9	20	0	0	0	0	0	0
29406	sgRNA35	sgRNA456	27	24	23	0	0	0	7	9	19	26	5	10	0	1	1	1	0	0
29407	sgRNA35	sgRNA457	18	27	34	0	0	0	7	27	18	22	17	25	0	0	0	0	0	0
29408	sgRNA35	sgRNA458	38	41	36	0	0	0	6	11	18	23	14	24	0	0	0	0	0	0
29409	sgRNA35	sgRNA459	28	34	40	0	0	0	5	9	5	9	15	20	0	0	0	0	0	0
29410	sgRNA35	sgRNA460	33	42	31	0	0	0	19	30	22	27	19	26	0	0	0	0	0	0
29411	sgRNA35	sgRNA461	19	38	29	0	0	0	5	12	8	11	14	12	0	0	0	0	0	0
29412	sgRNA35	sgRNA462	55	66	55	0	0	0	16	16	16	21	6	12	0	0	0	0	0	0
29413	sgRNA35	sgRNA463	7	12	9	0	0	0	1	3	1	0	1	0	0	0	0	0	0	0
29414	sgRNA35	sgRNA464	40	43	35	0	0	0	16	33	11	31	15	16	0	1	0	0	0	0
29415	sgRNA35	sgRNA465	27	55	32	0	0	0	20	31	7	19	11	24	0	0	0	0	2	1
29416	sgRNA35	sgRNA466	32	18	22	0	0	0	12	17	26	18	24	51	0	0	0	0	0	1
29417	sgRNA35	sgRNA467	17	11	23	0	0	0	12	11	12	20	7	9	0	0	0	0	0	0
29418	sgRNA35	sgRNA468	32	39	59	0	0	0	11	19	6	7	8	22	0	1	0	0	0	0
29419	sgRNA35	sgRNA469	34	56	32	0	0	0	9	12	14	18	11	6	0	0	0	0	0	0
29420	sgRNA35	sgRNA470	32	28	39	0	0	0	12	14	4	10	10	18	0	0	0	0	0	0
29421	sgRNA35	sgRNA471	16	32	31	0	0	0	7	9	13	14	23	26	0	0	0	1	0	0
29422	sgRNA35	sgRNA472	50	46	44	0	0	0	23	29	21	21	14	28	0	0	0	0	0	0
29423	sgRNA35	sgRNA473	14	21	15	0	0	0	11	9	8	5	20	16	0	0	0	0	0	0
29424	sgRNA35	sgRNA474	23	20	23	0	0	0	13	4	6	4	10	8	0	0	0	0	0	0
29425	sgRNA35	sgRNA475	18	44	36	0	0	0	4	4	4	9	4	2	0	0	0	0	0	0
29426	sgRNA35	sgRNA476	42	72	78	0	0	0	11	12	17	15	17	19	0	0	0	1	0	0
29427	sgRNA35	sgRNA477	56	37	28	0	0	1	10	10	4	7	3	9	0	0	0	0	0	0
29428	sgRNA35	sgRNA478	25	33	19	0	0	0	4	11	5	15	11	17	0	0	0	0	0	0
29429	sgRNA35	sgRNA479	17	19	26	0	0	0	12	21	2	7	10	16	0	0	0	1	0	0
29430	sgRNA35	sgRNA480	39	45	31	0	0	0	7	18	21	31	19	32	0	0	0	0	0	0
29431	sgRNA35	sgRNA481	25	43	23	0	0	0	7	12	11	27	4	8	0	0	0	0	0	0
29432	sgRNA35	sgRNA482	22	18	15	0	0	0	4	10	1	5	5	10	0	0	0	0	0	0
29433	sgRNA35	sgRNA483	18	25	17	0	0	0	5	14	6	13	6	12	0	0	0	0	0	0
29434	sgRNA35	sgRNA484	32	33	26	0	0	0	7	12	15	21	11	24	0	0	0	0	0	0
29435	sgRNA35	sgRNA485	26	26	36	0	0	0	12	12	7	13	10	15	0	0	0	0	0	0
29436	sgRNA35	sgRNA486	27	24	19	0	0	0	7	7	7	7	7	11	0	0	0	0	0	0
29437	sgRNA35	sgRNA487	33	33	28	0	0	0	4	16	7	12	15	31	0	0	0	0	0	0
29438	sgRNA35	sgRNA488	17	22	20	0	0	1	6	10	5	11	0	7	0	0	0	0	0	0
29439	sgRNA35	sgRNA489	19	33	21	0	0	0	8	5	5	16	4	10	0	0	0	0	0	0
29440	sgRNA35	sgRNA490	26	35	35	0	0	0	5	10	13	17	9	21	0	0	0	0	0	0
29441	sgRNA35	sgRNA491	28	28	32	0	0	0	2	7	15	18	8	22	0	0	0	0	0	0
29442	sgRNA35	sgRNA492	54	57	57	0	0	0	15	23	14	21	27	28	0	0	0	0	0	0
29443	sgRNA35	sgRNA493	72	77	66	0	0	0	9	15	16	23	20	18	0	0	0	0	0	0
29444	sgRNA35	sgRNA494	39	36	23	1	0	0	8	16	9	11	14	13	0	0	0	0	0	0
29445	sgRNA35	sgRNA495	18	22	31	0	0	0	1	6	9	20	5	11	0	0	0	0	0	0
29446	sgRNA35	sgRNA496	24	37	28	0	0	0	10	18	6	31	13	8	0	0	0	0	0	0
29447	sgRNA35	sgRNA497	42	32	46	2	0	1	19	19	8	17	13	23	0	0	0	0	0	1
29448	sgRNA35	sgRNA498	52	73	63	0	0	0	21	24	12	30	17	26	2	0	0	0	0	2
29449	sgRNA35	sgRNA499	19	33	24	0	0	0	18	31	15	22	26	20	0	0	0	0	0	0
29450	sgRNA35	sgRNA500	21	28	22	0	0	0	5	6	7	16	6	8	0	0	0	0	0	0
29451	sgRNA35	sgRNA501	35	42	37	0	0	0	26	26	35	45	29	39	0	0	0	0	0	0
29452	sgRNA35	sgRNA502	35	38	43	0	0	0	7	16	9	23	6	19	0	0	0	0	0	0
29453	sgRNA35	sgRNA503	30	30	29	0	0	0	11	12	19	24	11	7	0	0	0	0	0	0
29454	sgRNA35	sgRNA504	42	45	53	0	0	0	13	21	15	25	16	35	0	0	0	0	0	0
29455	sgRNA35	sgRNA505	15	21	22	0	0	0	8	9	9	20	12	13	0	0	0	0	0	0
29456	sgRNA35	sgRNA506	47	83	67	0	0	0	8	11	8	31	3	11	0	0	0	0	0	0
29457	sgRNA35	sgRNA507	27	31	23	0	0	0	17	26	15	23	8	15	1	0	0	0	0	0
29458	sgRNA35	sgRNA508	18	41	27	0	0	0	6	8	5	5	1	8	1	1	0	0	0	0
29459	sgRNA35	sgRNA509	22	32	39	0	0	0	11	14	3	8	10	5	0	0	0	0	0	0
29460	sgRNA35	sgRNA510	21	26	26	0	0	0	0	5	2	6	7	10	0	0	0	0	0	0
29461	sgRNA35	sgRNA511	49	54	55	0	0	0	17	23	6	11	12	24	0	0	0	0	0	0
29462	sgRNA35	sgRNA512	42	47	54	0	0	0	18	18	5	7	11	19	0	0	0	0	0	0
29463	sgRNA35	sgRNA513	33	31	27	0	0	0	13	3	14	23	9	18	0	0	0	0	0	0
29464	sgRNA35	sgRNA514	39	34	27	0	0	0	17	14	4	4	2	9	0	0	0	0	0	0
29465	sgRNA35	sgRNA515	33	46	36	0	0	0	6	10	11	15	17	20	0	0	0	0	0	0
29466	sgRNA35	sgRNA516	33	37	17	0	0	0	3	15	7	6	7	19	0	0	0	0	0	0
29467	sgRNA35	sgRNA517	53	68	55	0	0	1	43	31	40	34	24	29	0	0	0	0	0	0
29468	sgRNA35	sgRNA518	41	42	37	0	0	0	12	10	11	10	6	12	0	0	0	0	0	1
29469	sgRNA35	sgRNA519	27	36	32	0	0	0	6	6	12	13	5	6	0	0	0	0	0	0
29470	sgRNA35	sgRNA520	34	43	41	0	0	0	15	24	24	26	28	27	0	0	0	0	0	0
29471	sgRNA35	sgRNA521	41	62	51	0	0	0	14	35	19	25	17	24	0	0	0	2	0	0
29472	sgRNA35	sgRNA522	26	50	35	0	0	0	10	16	15	23	12	16	0	0	0	0	0	0
29473	sgRNA35	sgRNA523	31	27	51	0	0	0	12	17	9	17	15	23	0	0	0	0	0	0
29474	sgRNA35	sgRNA524	44	50	39	0	0	0	12	19	14	12	11	16	0	0	0	0	0	0
29475	sgRNA35	sgRNA525	32	74	60	0	0	0	25	44	18	34	15	34	0	0	0	0	0	0
29476	sgRNA35	sgRNA526	47	51	47	0	0	0	24	16	19	18	22	39	0	0	0	0	0	1
29477	sgRNA35	sgRNA527	28	28	22	0	0	0	3	7	9	12	3	7	0	0	0	0	0	0
29478	sgRNA35	sgRNA528	34	34	32	0	0	0	3	6	6	5	8	19	0	0	0	0	0	0
29479	sgRNA35	sgRNA529	24	21	25	0	0	0	11	18	13	21	8	22	0	0	0	0	0	0
29480	sgRNA35	sgRNA530	53	41	76	0	0	0	12	15	15	30	19	20	0	0	0	0	0	0
29481	sgRNA35	sgRNA531	36	45	39	0	0	0	14	14	13	32	11	24	0	0	0	0	0	0
29482	sgRNA35	sgRNA532	7	11	6	0	0	0	2	2	2	0	5	6	0	0	0	0	0	0
29483	sgRNA35	sgRNA533	21	28	9	4	1	1	3	11	10	26	9	12	5	11	0	0	0	0
29484	sgRNA35	sgRNA534	20	25	35	0	0	0	16	21	10	19	7	18	0	0	0	0	0	0
29485	sgRNA35	sgRNA535	20	41	30	0	0	0	1	6	1	5	3	7	0	0	0	0	0	0
29486	sgRNA35	sgRNA536	28	51	37	0	0	0	3	8	10	19	8	8	1	0	0	1	0	0
29487	sgRNA35	sgRNA537	31	37	36	0	0	0	4	7	12	12	4	11	0	0	0	0	0	2
29488	sgRNA35	sgRNA538	41	47	33	0	0	0	13	28	6	12	9	14	0	1	0	0	0	0
29489	sgRNA35	sgRNA539	39	42	34	0	0	0	10	25	11	14	11	12	0	0	0	0	0	0
29490	sgRNA35	sgRNA540	47	50	36	0	0	0	16	23	12	22	17	31	0	0	0	0	0	0
29491	sgRNA35	sgRNA541	23	19	26	0	0	0	9	12	3	27	11	12	0	0	0	0	0	0
29492	sgRNA35	sgRNA542	19	17	19	0	0	0	6	8	12	16	9	11	0	0	0	0	0	0
29493	sgRNA35	sgRNA543	30	30	40	0	0	0	14	15	20	20	10	15	0	0	0	0	0	0
29494	sgRNA35	sgRNA544	21	28	38	0	0	0	12	31	6	11	2	17	0	0	0	0	0	0
29495	sgRNA35	sgRNA545	37	49	46	0	0	0	14	16	16	25	29	27	0	0	0	0	1	0
29496	sgRNA35	sgRNA546	43	34	59	0	0	0	10	17	4	4	21	18	0	0	0	0	0	0
29497	sgRNA35	sgRNA547	29	30	40	0	0	0	11	12	13	17	7	5	0	0	0	0	0	0
29498	sgRNA35	sgRNA548	17	42	32	0	0	0	6	7	4	8	3	8	0	0	0	0	0	0
29499	sgRNA35	sgRNA549	34	35	35	0	0	0	11	12	10	11	15	19	0	0	0	0	0	0
29500	sgRNA35	sgRNA550	27	34	29	0	0	0	6	10	21	37	19	20	0	0	0	2	0	0
29501	sgRNA35	sgRNA551	57	47	56	0	0	0	7	14	16	15	3	6	0	1	0	0	0	0
29502	sgRNA35	sgRNA552	28	47	37	0	0	0	20	20	23	29	19	20	0	0	0	0	0	0
29503	sgRNA35	sgRNA553	28	47	32	0	0	0	3	4	12	16	17	16	0	0	2	0	0	0
29504	sgRNA35	sgRNA554	31	31	30	0	0	0	10	17	5	17	6	13	0	0	0	0	0	0
29505	sgRNA35	sgRNA555	41	53	50	0	0	0	10	15	12	15	11	19	0	0	0	1	0	0
29506	sgRNA35	sgRNA556	37	55	41	0	0	0	12	17	18	25	14	18	1	0	0	0	0	0
29507	sgRNA35	sgRNA557	29	28	27	0	0	0	6	11	6	16	4	19	0	0	0	0	0	0
29508	sgRNA35	sgRNA558	24	41	32	0	0	0	11	24	6	17	5	21	0	0	0	0	0	0
29509	sgRNA35	sgRNA559	28	33	29	0	0	0	9	15	12	13	9	14	0	0	0	0	0	0
29510	sgRNA35	sgRNA560	61	81	74	0	0	0	9	16	9	19	23	13	0	0	0	0	0	0
29511	sgRNA35	sgRNA561	29	48	45	0	0	0	15	19	6	19	8	10	0	0	0	0	0	0
29512	sgRNA35	sgRNA562	19	21	20	0	0	0	0	7	7	14	13	20	0	0	0	0	0	0
29513	sgRNA35	sgRNA563	30	43	40	0	0	0	3	9	6	16	11	15	0	0	0	0	0	0
29514	sgRNA35	sgRNA564	14	17	15	0	0	0	1	5	10	15	4	9	0	0	0	0	0	0
29515	sgRNA35	sgRNA565	29	22	11	0	0	0	0	3	10	11	7	9	0	0	0	0	0	0
29516	sgRNA35	sgRNA566	29	33	38	0	0	0	8	11	14	25	15	19	0	0	0	0	0	0
29517	sgRNA35	sgRNA567	19	19	24	0	0	0	4	9	1	13	9	20	0	0	0	0	0	0
29518	sgRNA35	sgRNA568	57	77	59	0	0	0	9	20	24	37	25	32	0	0	0	0	0	0
29519	sgRNA35	sgRNA569	37	66	39	0	0	0	11	16	10	10	5	22	0	0	0	0	0	0
29520	sgRNA35	sgRNA570	42	56	52	0	0	0	8	20	10	22	9	15	0	0	0	0	0	0
29521	sgRNA35	sgRNA571	56	55	34	0	0	0	18	22	11	13	8	21	0	0	0	0	0	0
29522	sgRNA35	sgRNA572	28	42	27	0	0	0	7	15	20	30	6	8	0	0	0	0	0	0
29523	sgRNA35	sgRNA573	35	37	31	0	0	0	12	9	12	16	11	13	0	0	0	0	0	0
29524	sgRNA35	sgRNA574	20	22	27	0	0	0	9	10	5	5	6	10	0	0	0	0	0	0
29525	sgRNA35	sgRNA575	69	84	84	0	0	0	32	33	14	36	12	20	0	0	0	0	0	0
29526	sgRNA35	sgRNA576	13	10	12	0	0	0	4	4	6	7	5	7	0	0	0	0	0	0
29527	sgRNA35	sgRNA577	63	61	49	0	0	0	9	23	11	20	17	17	0	0	0	0	0	1
29528	sgRNA35	sgRNA578	38	41	17	0	0	0	10	14	10	7	12	6	0	0	0	0	0	0
29529	sgRNA35	sgRNA579	38	41	32	0	0	0	10	20	1	14	12	25	0	0	0	0	0	0
29530	sgRNA35	sgRNA580	40	40	36	0	0	0	10	17	6	10	11	9	0	0	0	0	0	0
29531	sgRNA35	sgRNA581	59	63	77	0	0	0	29	36	9	22	26	35	0	0	0	0	0	0
29532	sgRNA35	sgRNA582	14	29	32	1	0	1	16	16	6	11	12	16	0	0	0	0	0	0
29533	sgRNA35	sgRNA583	10	6	10	0	0	0	3	4	0	4	2	4	0	0	0	0	0	0
29534	sgRNA35	sgRNA584	31	28	33	0	0	0	3	5	6	11	9	12	0	0	0	0	0	0
29535	sgRNA35	sgRNA585	26	17	23	0	0	0	6	21	6	5	11	19	0	0	0	0	0	0
29536	sgRNA35	sgRNA586	23	26	21	0	0	0	7	12	9	11	7	9	0	1	0	0	0	0
29537	sgRNA35	sgRNA587	20	24	14	0	0	0	11	20	3	11	10	21	0	1	0	0	0	0
29538	sgRNA35	sgRNA588	31	32	33	0	0	0	8	22	7	6	5	10	0	0	0	0	0	0
29539	sgRNA35	sgRNA589	19	21	23	0	0	0	4	4	3	15	2	7	0	0	0	0	0	0
29540	sgRNA35	sgRNA590	45	58	53	0	0	0	20	29	13	31	18	30	0	1	0	0	0	1
29541	sgRNA35	sgRNA591	14	14	10	0	0	0	0	0	5	11	1	4	0	0	0	0	0	0
29542	sgRNA35	sgRNA592	45	28	35	0	0	0	12	20	15	31	19	34	0	0	0	0	0	0
29543	sgRNA35	sgRNA593	20	15	23	0	0	0	4	6	7	8	3	6	0	0	0	0	0	0
29544	sgRNA35	sgRNA594	38	36	30	0	0	0	4	13	6	16	6	13	0	0	0	0	0	0
29545	sgRNA35	sgRNA595	85	131	89	0	0	0	22	21	34	25	21	28	0	0	0	0	0	0
29546	sgRNA35	sgRNA596	83	98	93	0	0	0	24	38	30	31	29	35	0	0	0	0	0	0
29547	sgRNA35	sgRNA597	14	23	14	0	0	0	9	10	9	13	14	15	0	0	0	0	0	0
29548	sgRNA35	sgRNA598	22	42	33	0	0	0	3	4	12	8	6	9	0	0	0	0	0	0
29549	sgRNA35	sgRNA599	55	53	58	0	0	0	19	28	22	43	18	20	0	0	0	0	0	0
29550	sgRNA35	sgRNA600	23	37	57	0	0	0	4	21	6	10	8	12	0	0	0	0	0	0
29551	sgRNA35	sgRNA601	30	39	32	0	0	0	20	28	23	37	27	18	0	0	0	0	0	0
29552	sgRNA35	sgRNA602	28	29	26	0	0	0	8	21	11	8	9	20	0	0	0	0	0	0
29553	sgRNA35	sgRNA603	30	53	28	0	0	0	9	13	20	25	15	28	0	0	0	0	0	0
29554	sgRNA35	sgRNA604	43	65	68	0	0	0	17	23	16	30	17	21	0	0	0	0	0	0
29555	sgRNA35	sgRNA605	25	25	38	0	0	0	8	6	16	17	15	13	0	0	0	0	0	0
29556	sgRNA35	sgRNA606	28	26	28	0	0	0	9	5	3	15	3	7	1	0	0	1	0	0
29557	sgRNA35	sgRNA607	41	46	32	0	0	0	10	14	14	21	16	25	0	0	0	0	0	0
29558	sgRNA35	sgRNA608	23	24	31	0	0	0	4	10	6	26	9	5	0	0	0	0	0	0
29559	sgRNA35	sgRNA609	31	24	30	0	0	0	9	14	13	24	11	26	0	0	0	0	0	0
29560	sgRNA35	sgRNA610	39	48	36	0	0	0	3	3	4	13	8	17	0	0	0	0	0	0
29561	sgRNA35	sgRNA611	33	35	28	0	0	0	14	17	8	15	14	19	0	0	0	0	0	0
29562	sgRNA35	sgRNA612	21	34	16	0	0	0	7	11	5	9	3	12	0	0	0	0	0	0
29563	sgRNA35	sgRNA613	27	25	28	0	0	0	5	6	12	16	6	12	0	0	0	0	0	0
29564	sgRNA35	sgRNA614	18	30	22	0	0	0	12	21	9	10	19	20	1	0	0	0	0	0
29565	sgRNA35	sgRNA615	29	44	57	0	0	0	15	12	6	14	6	16	1	0	0	0	0	0
29566	sgRNA35	sgRNA616	38	37	38	0	0	0	10	17	13	17	6	8	0	0	0	0	0	0
29567	sgRNA35	sgRNA617	42	56	35	0	0	0	21	32	14	28	21	32	0	0	0	0	0	0
29568	sgRNA35	sgRNA618	97	98	86	0	0	0	13	28	15	18	19	42	0	0	1	0	0	1
29569	sgRNA35	sgRNA619	15	10	17	0	0	0	18	30	5	5	17	28	0	0	0	0	0	0
29570	sgRNA35	sgRNA620	48	52	64	0	0	0	14	12	15	29	23	42	0	1	0	0	0	0
29571	sgRNA35	sgRNA621	43	31	25	0	0	0	1	6	5	17	18	14	0	0	0	0	0	0
29572	sgRNA35	sgRNA622	39	46	41	0	0	0	9	22	6	8	6	8	0	0	0	0	0	0
29573	sgRNA35	sgRNA623	21	27	24	0	0	0	8	4	12	9	15	15	0	0	0	0	0	0
29574	sgRNA35	sgRNA624	32	52	41	0	0	0	12	17	12	22	5	8	0	0	0	1	0	0
29575	sgRNA35	sgRNA625	38	54	33	0	0	0	6	15	3	4	7	8	0	0	0	0	0	0
29576	sgRNA35	sgRNA626	24	29	24	0	0	0	3	8	5	10	8	12	0	0	0	0	0	0
29577	sgRNA35	sgRNA627	28	41	53	0	0	0	9	13	8	10	16	27	0	0	0	0	0	0
29578	sgRNA35	sgRNA628	34	42	22	0	0	0	3	11	9	10	8	9	0	0	0	0	0	0
29579	sgRNA35	sgRNA629	20	18	26	0	0	0	10	13	9	6	3	11	0	0	0	0	0	0
29580	sgRNA35	sgRNA630	15	19	18	0	0	0	15	13	12	16	13	14	0	0	0	0	0	0
29581	sgRNA35	sgRNA631	37	32	38	0	0	0	2	5	4	8	11	16	0	0	0	0	0	0
29582	sgRNA35	sgRNA632	40	32	41	0	0	0	3	16	6	20	4	10	0	0	0	0	0	0
29583	sgRNA35	sgRNA633	15	24	25	0	0	0	22	36	18	13	18	23	0	0	0	0	0	1
29584	sgRNA35	sgRNA634	26	36	41	0	0	0	7	12	20	21	9	22	0	0	0	0	0	0
29585	sgRNA35	sgRNA635	26	22	40	0	0	0	15	17	8	11	6	12	0	0	0	0	0	0
29586	sgRNA35	sgRNA636	36	45	54	0	0	0	8	7	12	15	9	17	0	0	0	0	0	0
29587	sgRNA35	sgRNA637	30	32	23	0	0	0	12	8	17	14	10	23	0	0	0	0	0	0
29588	sgRNA35	sgRNA638	29	28	35	0	0	0	4	17	19	21	15	18	0	0	0	0	0	0
29589	sgRNA35	sgRNA639	27	27	33	0	0	0	19	16	17	28	7	17	0	0	0	0	0	0
29590	sgRNA35	sgRNA640	18	20	12	0	0	0	5	4	7	11	5	21	0	0	0	0	0	0
29591	sgRNA35	sgRNA641	30	54	44	0	0	0	20	13	13	15	7	12	0	0	0	0	0	1
29592	sgRNA35	sgRNA642	20	35	27	0	0	0	5	13	6	10	8	18	0	0	0	0	0	0
29593	sgRNA35	sgRNA643	39	36	28	0	0	0	1	21	13	12	12	24	0	0	0	0	0	0
29594	sgRNA35	sgRNA644	23	30	27	0	0	0	7	19	22	26	10	10	1	0	0	0	0	0
29595	sgRNA35	sgRNA645	60	56	50	0	0	0	2	2	9	9	11	5	0	0	0	0	0	0
29596	sgRNA35	sgRNA646	12	25	30	0	0	0	1	6	3	6	8	11	0	0	0	0	0	0
29597	sgRNA35	sgRNA647	33	52	32	0	0	0	14	12	5	7	2	12	0	0	0	0	0	0
29598	sgRNA35	sgRNA648	11	6	11	0	0	0	3	6	1	6	6	17	0	0	0	0	0	0
29599	sgRNA35	sgRNA649	28	42	32	0	0	0	10	19	8	16	5	15	0	0	0	0	0	0
29600	sgRNA35	sgRNA650	13	27	23	0	0	0	13	28	7	20	4	9	0	0	0	0	0	0
29601	sgRNA35	sgRNA651	33	40	30	0	0	0	5	9	5	2	12	14	0	0	0	0	0	1
29602	sgRNA35	sgRNA652	23	34	21	0	0	0	13	10	14	15	21	24	0	0	0	0	0	0
29603	sgRNA35	sgRNA653	16	22	32	0	0	0	8	7	7	12	12	16	0	1	0	0	0	0
29604	sgRNA35	sgRNA654	40	34	27	0	0	0	3	8	9	16	5	10	0	0	0	0	0	0
29605	sgRNA35	sgRNA655	16	36	31	0	0	0	6	1	5	5	12	12	0	0	0	0	0	0
29606	sgRNA35	sgRNA656	36	41	44	7	3	4	7	18	16	23	8	16	0	0	0	3	2	3
29607	sgRNA35	sgRNA657	34	36	34	0	0	0	11	26	5	11	11	10	0	0	0	0	0	0
29608	sgRNA35	sgRNA658	40	38	31	0	0	0	9	15	12	12	28	18	0	0	0	0	0	0
29609	sgRNA35	sgRNA659	45	55	39	0	0	0	14	13	9	10	6	13	0	0	0	0	0	0
29610	sgRNA35	sgRNA660	46	49	58	0	0	0	5	9	3	11	4	20	0	0	0	0	0	0
29611	sgRNA35	sgRNA661	26	35	28	0	0	0	5	9	10	9	17	18	0	0	0	0	0	0
29612	sgRNA35	sgRNA662	12	14	10	0	0	0	6	7	6	10	5	4	0	0	0	0	0	0
29613	sgRNA35	sgRNA663	27	41	45	0	0	0	3	12	6	13	25	17	0	0	0	0	0	0
29614	sgRNA35	sgRNA664	8	13	5	0	0	0	6	13	2	2	9	16	0	0	0	0	0	0
29615	sgRNA35	sgRNA665	11	35	18	0	0	0	8	16	8	7	2	7	0	0	1	0	0	0
29616	sgRNA35	sgRNA666	72	79	78	0	0	0	28	27	10	15	32	35	0	1	0	1	0	0
29617	sgRNA35	sgRNA667	41	39	37	0	0	0	9	8	5	14	8	23	0	0	0	0	0	0
29618	sgRNA35	sgRNA668	43	40	43	0	0	0	8	15	5	11	5	9	0	0	0	0	0	0
29619	sgRNA35	sgRNA669	65	90	68	0	0	0	36	49	17	21	39	47	1	1	0	0	0	0
29620	sgRNA35	sgRNA670	13	20	16	0	0	0	0	2	0	3	9	12	0	0	0	0	0	0
29621	sgRNA35	sgRNA671	27	26	29	0	0	0	4	8	7	17	11	16	0	0	0	0	0	1
29622	sgRNA35	sgRNA672	31	24	34	0	0	0	12	12	18	15	9	10	0	0	0	0	0	0
29623	sgRNA35	sgRNA673	47	48	54	0	0	0	30	27	14	21	26	24	0	0	0	0	0	0
29624	sgRNA35	sgRNA674	46	63	52	0	0	0	10	11	15	27	3	18	0	0	0	0	0	0
29625	sgRNA35	sgRNA675	17	21	33	0	0	0	1	2	2	1	2	7	0	0	0	0	0	0
29626	sgRNA35	sgRNA676	50	51	56	0	0	0	16	20	14	23	16	23	0	0	0	1	0	0
29627	sgRNA35	sgRNA677	47	48	37	0	0	0	1	8	4	19	24	26	0	0	0	0	0	0
29628	sgRNA35	sgRNA678	58	56	35	0	0	0	26	26	11	21	31	51	0	0	0	0	0	0
29629	sgRNA35	sgRNA679	19	29	19	0	0	0	10	21	9	10	27	30	0	0	0	0	0	0
29630	sgRNA35	sgRNA680	17	10	8	0	0	0	2	13	7	15	8	12	0	0	0	0	0	0
29631	sgRNA35	sgRNA681	18	16	18	0	0	0	1	11	11	17	0	6	1	0	0	0	0	0
29632	sgRNA35	sgRNA682	30	34	39	0	0	0	4	8	4	6	7	11	0	0	0	0	0	0
29633	sgRNA35	sgRNA683	27	40	36	0	0	0	11	25	11	33	16	9	0	0	0	0	0	0
29634	sgRNA35	sgRNA684	30	45	45	0	0	0	8	5	3	13	8	11	0	0	0	1	0	0
29635	sgRNA35	sgRNA685	47	37	40	0	0	0	4	6	6	9	4	10	0	0	0	0	0	0
29636	sgRNA35	sgRNA686	57	58	46	0	0	0	23	28	14	35	34	39	0	0	0	0	0	0
29637	sgRNA35	sgRNA687	30	42	56	0	0	0	15	13	12	20	10	21	0	0	0	0	0	0
29638	sgRNA35	sgRNA688	65	46	59	0	0	0	7	10	10	14	12	17	0	0	0	0	0	0
29639	sgRNA35	sgRNA689	35	42	41	0	0	0	32	40	25	33	14	25	0	0	0	0	0	0
29640	sgRNA35	sgRNA690	19	24	24	0	0	0	8	3	6	6	15	15	0	0	0	0	0	0
29641	sgRNA35	sgRNA691	33	16	9	0	0	0	4	8	3	8	7	9	0	0	0	0	0	0
29642	sgRNA35	sgRNA692	36	45	29	0	0	0	14	24	7	20	28	39	0	0	0	0	0	0
29643	sgRNA35	sgRNA693	39	52	49	0	0	0	8	15	10	8	26	14	0	0	0	0	0	0
29644	sgRNA35	sgRNA694	60	47	47	0	0	0	22	29	17	27	29	27	0	0	0	0	0	0
29645	sgRNA35	sgRNA695	23	29	29	0	0	0	10	2	14	15	4	16	0	0	0	0	0	0
29646	sgRNA35	sgRNA696	33	39	24	0	0	0	13	16	7	18	13	12	0	0	0	0	0	0
29647	sgRNA35	sgRNA697	14	24	21	0	0	0	0	4	3	3	5	8	0	0	0	0	0	0
29648	sgRNA35	sgRNA698	35	26	24	0	0	0	10	11	19	18	9	23	0	0	0	0	0	0
29649	sgRNA35	sgRNA699	29	39	32	0	0	0	8	20	8	18	16	13	0	0	0	1	0	0
29650	sgRNA35	sgRNA700	21	32	18	0	0	0	7	8	6	17	6	11	0	0	0	0	0	0
29651	sgRNA35	sgRNA701	27	30	32	0	0	0	14	23	6	11	10	20	0	0	0	0	0	0
29652	sgRNA35	sgRNA702	15	22	19	0	0	0	3	2	6	14	2	7	0	0	0	0	0	0
29653	sgRNA35	sgRNA703	37	32	27	0	0	1	16	27	13	28	15	18	0	0	0	0	0	0
29654	sgRNA35	sgRNA704	33	38	35	0	0	0	7	18	19	15	21	43	0	0	1	0	0	0
29655	sgRNA35	sgRNA705	17	10	21	0	0	0	4	3	2	13	4	8	0	0	0	0	0	0
29656	sgRNA35	sgRNA706	50	45	53	0	0	0	19	18	18	31	12	11	0	0	0	0	0	0
29657	sgRNA35	sgRNA707	30	34	49	0	0	0	16	27	16	16	15	17	0	0	1	0	0	0
29658	sgRNA35	sgRNA708	35	28	24	0	0	0	10	15	8	14	11	22	0	0	1	0	0	1
29659	sgRNA35	sgRNA709	33	45	21	0	0	0	7	12	11	21	5	13	0	0	0	0	0	0
29660	sgRNA35	sgRNA710	56	45	48	0	0	0	6	7	3	9	13	24	0	0	0	0	0	0
29661	sgRNA35	sgRNA711	26	27	18	0	0	0	11	14	16	14	14	22	0	0	0	0	0	0
29662	sgRNA35	sgRNA712	49	51	31	0	0	0	4	9	8	14	8	11	0	0	0	0	0	0
29663	sgRNA35	sgRNA713	73	75	57	0	0	0	21	26	17	25	9	31	0	0	0	0	0	0
29664	sgRNA35	sgRNA714	36	47	45	0	0	0	9	17	8	30	16	27	0	0	0	0	0	0
29665	sgRNA35	sgRNA715	16	12	14	0	0	0	0	5	4	4	6	8	0	0	0	0	0	0
29666	sgRNA35	sgRNA716	12	26	26	0	0	0	7	13	5	9	7	18	0	0	0	0	0	0
29667	sgRNA35	sgRNA717	78	66	67	0	0	0	23	19	24	34	24	33	0	0	0	0	0	0
29668	sgRNA35	sgRNA718	27	46	31	0	0	0	7	3	5	11	5	8	0	0	0	0	0	0
29669	sgRNA35	sgRNA719	44	42	35	0	0	0	8	14	16	24	18	16	0	0	0	0	0	0
29670	sgRNA35	sgRNA720	39	49	31	0	0	0	12	29	14	21	20	22	0	1	0	0	0	0
29671	sgRNA35	sgRNA721	37	54	42	0	0	0	5	14	7	3	11	25	0	0	0	0	0	0
29672	sgRNA35	sgRNA722	32	67	58	0	0	0	15	18	10	20	12	8	0	0	0	1	0	0
29673	sgRNA35	sgRNA723	53	65	61	0	0	0	15	18	18	30	10	15	0	0	0	0	0	0
29674	sgRNA35	sgRNA724	40	50	59	0	1	0	9	5	11	14	19	18	0	0	0	0	0	0
29675	sgRNA35	sgRNA725	40	57	41	0	0	0	14	13	12	22	17	29	0	1	0	0	0	0
29676	sgRNA35	sgRNA726	55	55	42	0	0	0	19	28	15	22	20	23	0	0	0	1	0	0
29677	sgRNA35	sgRNA727	16	22	24	0	0	0	8	14	4	10	14	13	0	0	0	0	0	0
29678	sgRNA35	sgRNA728	23	18	16	0	0	0	6	6	8	20	4	24	0	0	0	0	0	0
29679	sgRNA35	sgRNA729	33	39	42	0	0	0	15	14	14	28	15	15	0	0	0	0	0	0
29680	sgRNA35	sgRNA730	32	32	45	0	0	0	11	14	22	26	20	19	0	0	0	1	0	0
29681	sgRNA35	sgRNA731	28	29	31	0	0	0	9	10	11	13	5	12	0	0	0	0	0	0
29682	sgRNA35	sgRNA732	27	36	48	0	0	0	11	14	18	22	15	28	0	0	0	0	0	0
29683	sgRNA35	sgRNA733	17	30	33	0	0	0	10	13	9	11	7	7	0	0	0	0	0	0
29684	sgRNA35	sgRNA734	44	48	63	0	0	0	16	13	26	38	16	15	0	0	0	0	0	0
29685	sgRNA35	sgRNA735	37	33	45	0	0	0	5	9	13	13	10	15	0	0	0	0	0	0
29686	sgRNA35	sgRNA736	37	75	56	0	0	0	7	22	13	15	14	27	0	0	0	0	0	0
29687	sgRNA35	sgRNA737	24	35	16	0	0	0	8	15	8	8	7	17	0	0	0	0	0	0
29688	sgRNA35	sgRNA738	23	31	27	0	0	0	8	13	6	6	2	7	0	0	0	0	0	0
29689	sgRNA35	sgRNA739	21	27	22	0	0	0	6	14	10	22	8	13	0	0	0	0	0	0
29690	sgRNA35	sgRNA740	58	84	97	0	0	0	18	27	14	16	15	12	1	0	0	1	1	0
29691	sgRNA35	sgRNA741	40	43	51	0	0	0	15	31	11	21	13	29	0	0	0	0	0	0
29692	sgRNA35	sgRNA742	40	35	59	0	0	0	5	9	5	11	12	14	0	2	0	0	1	0
29693	sgRNA35	sgRNA743	28	23	15	0	0	0	3	13	3	9	7	20	0	0	0	0	0	0
29694	sgRNA35	sgRNA744	11	18	17	0	0	0	1	6	3	3	3	2	0	0	0	0	0	0
29695	sgRNA35	sgRNA745	12	22	17	0	0	0	6	5	8	17	6	5	0	0	0	0	0	0
29696	sgRNA35	sgRNA746	80	63	101	0	0	0	3	10	21	28	21	35	0	0	0	0	0	0
29697	sgRNA35	sgRNA747	29	45	45	0	0	0	10	12	11	17	21	23	0	0	0	0	0	0
29698	sgRNA35	sgRNA748	33	45	35	0	0	0	5	10	21	26	8	18	0	0	1	0	0	0
29699	sgRNA35	sgRNA749	59	68	71	0	0	0	44	47	34	32	36	68	0	1	0	0	0	0
29700	sgRNA35	sgRNA750	33	47	40	0	0	0	11	13	8	12	16	27	1	0	0	0	0	0
29701	sgRNA35	sgRNA751	38	35	38	0	1	0	11	18	18	17	16	18	0	0	0	0	0	0
29702	sgRNA35	sgRNA752	31	36	31	0	0	0	6	14	7	15	14	12	0	0	0	0	0	0
29703	sgRNA35	sgRNA753	25	31	36	0	0	0	6	12	12	20	13	19	0	0	0	0	0	0
29704	sgRNA35	sgRNA754	57	63	75	0	0	0	18	21	21	40	21	27	0	0	0	0	0	0
29705	sgRNA35	sgRNA755	32	33	29	0	0	0	9	13	12	18	13	12	0	1	2	0	0	0
29706	sgRNA35	sgRNA756	39	50	45	0	0	0	11	12	10	23	11	24	0	0	0	0	0	0
29707	sgRNA35	sgRNA757	28	24	38	0	0	0	16	17	9	15	5	20	0	0	0	0	0	0
29708	sgRNA35	sgRNA758	47	37	41	0	0	0	2	5	25	15	2	8	0	0	0	0	0	0
29709	sgRNA35	sgRNA759	23	20	31	0	0	0	6	9	11	23	9	12	0	0	0	0	0	0
29710	sgRNA35	sgRNA760	12	16	8	0	0	0	8	11	7	2	3	5	0	0	0	0	0	0
29711	sgRNA35	sgRNA761	26	43	23	0	0	0	2	4	2	7	8	14	0	1	0	0	0	0
29712	sgRNA35	sgRNA762	51	68	47	0	0	0	10	14	17	21	14	17	0	0	0	0	0	0
29713	sgRNA35	sgRNA763	47	45	47	0	0	0	21	21	8	21	24	28	0	0	0	0	0	0
29714	sgRNA35	sgRNA764	40	32	36	0	0	0	6	9	4	20	4	15	0	0	0	0	0	0
29715	sgRNA35	sgRNA765	34	47	32	0	0	0	9	11	17	28	10	19	0	0	0	0	0	0
29716	sgRNA35	sgRNA766	61	67	41	0	0	0	22	26	16	27	23	30	0	0	0	1	0	0
29717	sgRNA35	sgRNA767	36	40	40	0	0	0	10	5	6	8	6	4	0	0	0	0	0	0
29718	sgRNA35	sgRNA768	51	48	49	0	0	0	15	19	10	17	21	13	0	1	0	0	0	0
29719	sgRNA35	sgRNA769	28	51	39	0	0	0	3	6	4	7	10	21	0	0	0	0	0	0
29720	sgRNA35	sgRNA770	31	46	33	0	0	0	3	13	20	14	7	14	0	0	0	0	0	0
29721	sgRNA35	sgRNA771	32	32	26	0	0	0	13	15	5	9	4	12	0	0	1	0	0	0
29722	sgRNA35	sgRNA772	29	57	40	0	0	0	20	19	13	17	22	23	0	1	0	0	0	0
29723	sgRNA35	sgRNA773	24	17	15	0	0	0	15	10	8	12	8	10	0	0	0	0	0	0
29724	sgRNA35	sgRNA774	32	35	24	0	0	0	4	5	3	6	3	15	0	0	0	0	0	0
29725	sgRNA35	sgRNA775	13	13	11	0	0	0	2	3	1	6	4	5	0	0	0	0	0	0
29726	sgRNA35	sgRNA776	54	63	48	0	1	1	7	9	16	19	10	19	0	0	0	0	0	0
29727	sgRNA35	sgRNA777	39	34	31	0	0	0	12	15	24	18	10	20	0	0	0	0	0	0
29728	sgRNA35	sgRNA778	8	14	9	0	0	0	0	4	9	6	4	5	0	0	0	0	0	0
29729	sgRNA35	sgRNA779	44	53	32	0	0	0	6	16	7	13	9	17	0	0	0	0	0	0
29730	sgRNA35	sgRNA780	18	13	5	0	0	0	3	9	7	7	5	6	0	0	0	0	0	0
29731	sgRNA35	sgRNA781	14	30	25	0	0	0	15	16	13	21	16	21	0	0	0	0	0	1
29732	sgRNA35	sgRNA782	24	27	12	0	0	0	7	8	4	6	7	16	0	0	1	0	0	0
29733	sgRNA35	sgRNA783	13	19	20	0	0	0	0	6	5	12	4	2	0	1	0	0	0	0
29734	sgRNA35	sgRNA784	40	43	44	0	0	0	4	22	12	15	7	13	0	0	0	1	0	0
29735	sgRNA35	sgRNA785	35	35	41	0	0	0	6	15	12	20	23	13	0	0	0	0	0	0
29736	sgRNA35	sgRNA786	15	24	20	0	0	0	10	6	8	7	4	3	0	0	0	0	0	0
29737	sgRNA35	sgRNA787	22	24	20	0	0	0	12	23	5	7	1	5	0	0	0	0	0	0
29738	sgRNA35	sgRNA788	15	23	14	0	0	0	12	10	15	19	13	27	0	0	0	0	0	0
29739	sgRNA35	sgRNA789	61	59	42	0	0	0	10	18	8	21	22	24	0	0	0	0	0	0
29740	sgRNA35	sgRNA790	24	17	36	0	0	0	2	10	6	14	4	11	0	0	0	0	0	0
29741	sgRNA35	sgRNA791	26	34	14	0	0	0	3	19	14	17	6	3	0	0	0	0	0	0
29742	sgRNA35	sgRNA792	46	55	45	0	0	0	6	5	10	13	5	6	0	0	0	0	0	0
29743	sgRNA35	sgRNA793	23	17	29	0	0	0	4	9	9	14	14	18	0	0	0	0	0	1
29744	sgRNA35	sgRNA794	52	76	44	0	0	0	6	13	11	10	13	16	0	0	0	0	0	0
29745	sgRNA35	sgRNA795	44	35	48	0	0	0	7	11	3	9	15	13	0	0	1	0	0	0
29746	sgRNA35	sgRNA796	42	43	51	0	0	1	7	8	5	5	13	28	0	0	0	0	0	0
29747	sgRNA35	sgRNA797	15	29	25	0	0	0	5	6	3	8	8	10	0	0	0	0	0	0
29748	sgRNA35	sgRNA798	21	51	23	0	0	0	5	10	16	25	8	7	0	0	0	0	0	0
29749	sgRNA35	sgRNA799	25	26	18	0	0	0	2	15	6	11	8	16	0	0	0	0	0	0
29750	sgRNA35	sgRNA800	31	36	33	0	0	0	1	5	1	2	6	18	0	0	0	0	0	0
29751	sgRNA35	sgRNA801	38	28	43	0	0	0	22	30	10	24	16	5	0	0	0	0	0	0
29752	sgRNA35	sgRNA802	20	30	30	0	0	0	3	9	8	15	7	11	0	0	0	0	0	0
29753	sgRNA35	sgRNA803	45	46	42	0	0	0	17	23	8	24	11	15	0	0	0	0	0	0
29754	sgRNA35	sgRNA804	25	44	26	0	0	0	10	15	10	17	9	16	0	0	0	0	0	0
29755	sgRNA35	sgRNA805	22	37	21	0	0	0	7	11	17	21	17	20	0	0	0	0	0	0
29756	sgRNA35	sgRNA806	36	37	18	0	0	0	12	26	8	11	17	28	0	0	0	0	0	0
29757	sgRNA35	sgRNA807	26	36	27	0	0	0	13	16	4	3	3	4	0	0	0	0	0	0
29758	sgRNA35	sgRNA808	34	41	35	1	0	0	27	34	17	18	20	23	2	5	0	0	0	0
29759	sgRNA35	sgRNA809	38	31	24	0	0	0	3	5	15	12	6	25	0	0	0	0	0	0
29760	sgRNA35	sgRNA810	14	40	21	0	0	0	9	15	9	19	5	12	0	0	0	0	0	0
29761	sgRNA35	sgRNA811	14	28	24	0	0	0	11	12	4	9	9	12	0	0	0	0	0	0
29762	sgRNA35	sgRNA812	51	68	44	0	0	0	4	9	18	17	19	28	0	0	0	0	0	0
29763	sgRNA35	sgRNA813	20	29	16	0	0	0	11	25	10	12	5	6	0	0	0	0	0	0
29764	sgRNA35	sgRNA814	14	13	14	0	0	0	0	0	2	6	13	16	0	0	0	1	0	0
29765	sgRNA35	sgRNA815	39	55	46	0	0	0	12	17	8	16	12	15	1	0	0	0	0	0
29766	sgRNA35	sgRNA816	32	44	41	0	0	0	6	4	17	23	16	15	0	0	0	0	0	0
29767	sgRNA35	sgRNA817	32	42	39	0	0	0	3	11	6	4	4	9	0	0	0	0	0	0
29768	sgRNA35	sgRNA818	41	50	43	0	0	0	4	11	5	9	10	10	1	1	0	0	0	0
29769	sgRNA35	sgRNA819	50	52	64	0	0	0	12	21	18	17	12	9	0	0	0	0	0	0
29770	sgRNA35	sgRNA820	25	64	44	0	0	0	10	7	8	10	9	6	0	0	0	0	0	0
29771	sgRNA35	sgRNA821	50	41	63	0	0	0	12	24	25	15	15	34	0	0	0	0	0	0
29772	sgRNA35	sgRNA822	21	25	19	0	0	0	2	4	11	18	8	10	0	0	0	0	0	0
29773	sgRNA35	sgRNA823	56	65	53	0	0	1	9	14	8	20	10	26	0	0	0	0	2	2
29774	sgRNA35	sgRNA824	40	64	51	0	0	0	24	33	20	23	27	50	0	0	0	0	0	0
29775	sgRNA35	sgRNA825	22	27	34	0	0	0	10	8	13	9	6	9	0	0	0	0	0	1
29776	sgRNA35	sgRNA826	53	58	52	0	0	0	6	15	13	16	13	23	0	0	0	0	0	0
29777	sgRNA35	sgRNA827	24	42	43	0	0	0	13	18	22	21	10	18	0	0	0	1	0	0
29778	sgRNA35	sgRNA828	45	35	31	0	0	0	1	7	7	18	5	5	0	1	0	0	0	0
29779	sgRNA35	sgRNA829	26	45	33	0	0	0	7	15	14	11	10	14	0	0	0	0	0	0
29780	sgRNA35	sgRNA830	35	63	65	0	0	0	11	14	8	11	8	18	0	0	0	0	0	0
29781	sgRNA35	sgRNA831	10	13	7	0	0	0	4	10	0	2	6	15	0	0	0	0	0	0
29782	sgRNA35	sgRNA832	14	24	18	0	0	0	12	10	10	6	4	5	0	0	0	0	0	0
29783	sgRNA35	sgRNA833	41	30	20	0	0	0	12	26	7	12	14	15	0	0	0	0	0	0
29784	sgRNA35	sgRNA834	29	41	32	0	0	1	2	7	5	11	2	10	0	0	0	0	0	0
29785	sgRNA35	sgRNA835	47	50	49	0	0	0	7	20	24	40	8	22	0	1	0	0	0	0
29786	sgRNA35	sgRNA836	67	80	69	1	0	1	25	41	31	40	12	18	0	1	1	0	0	1
29787	sgRNA35	sgRNA837	11	17	19	0	0	0	10	16	3	19	4	12	1	0	0	0	0	0
29788	sgRNA35	sgRNA838	11	11	6	0	0	0	2	7	0	3	4	0	0	0	0	0	0	0
29789	sgRNA35	sgRNA839	21	28	27	0	0	0	11	19	13	22	11	11	0	0	0	0	0	0
29790	sgRNA35	sgRNA840	20	24	27	0	0	0	4	19	6	5	6	16	0	0	0	0	0	0
29791	sgRNA35	sgRNA841	82	100	76	0	0	0	21	42	29	32	26	20	0	0	0	0	0	0
29792	sgRNA35	sgRNA842	28	21	23	0	0	0	5	11	4	10	10	15	0	0	0	0	0	0
29793	sgRNA35	sgRNA843	24	32	29	0	0	0	13	31	26	32	17	24	0	0	0	0	0	0
29794	sgRNA35	sgRNA844	48	40	39	0	0	0	7	15	10	16	5	24	0	0	0	0	0	0
29795	sgRNA35	sgRNA845	49	48	41	0	0	0	26	28	21	36	9	16	0	0	0	0	0	0
29796	sgRNA35	sgRNA846	17	27	23	0	0	0	8	14	11	10	4	11	0	0	0	0	0	0
29797	sgRNA35	sgRNA847	15	19	32	0	0	0	7	7	12	24	6	10	0	0	0	0	0	1
29798	sgRNA35	sgRNA848	12	7	12	0	0	0	1	6	1	4	0	8	0	0	0	0	0	0
29799	sgRNA35	sgRNA849	35	25	33	0	0	0	3	11	7	13	4	5	0	0	0	0	0	1
29800	sgRNA35	sgRNA850	23	46	40	0	0	0	18	29	44	47	24	30	0	0	0	0	0	0
29801	sgRNA35	sgRNA851	22	47	40	0	0	0	4	12	7	11	5	9	0	0	0	0	0	0
29802	sgRNA35	sgRNA852	7	30	28	0	0	0	19	23	8	7	25	33	0	0	0	0	0	0
29803	sgRNA35	sgRNA853	27	67	43	1	0	0	35	23	21	19	14	23	0	0	0	2	1	0
29804	sgRNA35	sgRNA854	34	24	45	0	0	0	8	20	5	9	7	10	0	0	0	0	0	0
29805	sgRNA35	sgRNA855	31	29	17	0	0	0	12	7	10	22	10	12	0	0	0	0	0	0
29806	sgRNA35	sgRNA856	58	80	68	0	0	0	42	39	14	23	34	31	1	0	0	0	0	0
29807	sgRNA35	sgRNA857	57	76	78	0	0	0	16	27	7	21	20	23	0	0	0	0	0	0
29808	sgRNA35	sgRNA858	28	39	37	0	0	0	13	10	12	13	17	20	0	0	0	0	0	0
29809	sgRNA35	sgRNA859	53	47	42	0	1	0	8	16	9	5	14	20	0	0	0	0	0	0
29810	sgRNA35	sgRNA860	54	61	54	0	0	0	28	42	11	19	38	59	0	0	0	0	1	0
29811	sgRNA35	sgRNA861	40	47	47	0	0	0	8	18	12	18	21	28	0	0	0	0	0	0
29812	sgRNA35	sgRNA862	26	48	35	0	0	0	3	14	12	14	12	16	0	0	0	0	0	0
29813	sgRNA35	sgRNA863	27	25	25	0	0	0	13	9	5	5	13	17	0	0	0	0	0	0
29814	sgRNA35	sgRNA864	15	33	25	0	0	0	4	14	17	27	9	9	0	0	0	0	0	0
29815	sgRNA35	sgRNA865	6	15	10	0	0	0	1	0	1	1	0	2	0	0	0	0	0	0
29816	sgRNA35	sgRNA866	9	6	4	0	0	0	1	5	2	4	6	7	0	0	0	0	0	0
29817	sgRNA35	sgRNA867	0	0	0	0	0	0	0	0	0	0	0	0	0	0	0	0	0	0
29818	sgRNA35	sgRNA868	10	8	12	0	0	0	0	2	3	4	1	2	0	0	0	0	0	0
29819	sgRNA35	sgRNA869	10	12	12	0	0	0	0	2	3	4	2	2	0	0	0	0	0	0
29820	sgRNA36	sgRNA36	395	481	531	0	1	0	4635	4128	3225	2815	2890	2517	43	32	18	21	28	32
29821	sgRNA36	sgRNA37	40	45	24	0	0	0	15	25	6	7	2	13	0	0	0	0	0	0
29822	sgRNA36	sgRNA38	26	22	22	0	0	0	3	4	2	6	4	2	0	0	0	0	0	0
29823	sgRNA36	sgRNA39	31	29	24	0	0	0	2	6	1	8	2	8	0	0	0	0	0	0
29824	sgRNA36	sgRNA40	10	15	2	0	0	0	11	24	7	15	13	19	0	0	0	0	0	0
29825	sgRNA36	sgRNA41	40	49	46	0	0	0	5	6	4	9	10	9	0	0	0	0	0	0
29826	sgRNA36	sgRNA42	20	13	17	0	0	0	1	3	4	14	1	4	0	0	0	0	0	0
29827	sgRNA36	sgRNA43	40	33	47	0	0	0	2	4	4	11	9	12	0	0	0	0	0	0
29828	sgRNA36	sgRNA44	43	43	44	0	0	0	11	14	10	8	12	26	0	0	0	0	0	0
29829	sgRNA36	sgRNA45	81	52	57	0	1	2	16	27	15	15	16	23	1	1	0	0	0	1
29830	sgRNA36	sgRNA46	31	24	31	0	0	0	8	12	8	5	9	17	0	0	0	0	0	0
29831	sgRNA36	sgRNA47	23	25	24	0	0	0	1	4	4	6	1	8	0	0	0	0	0	0
29832	sgRNA36	sgRNA48	34	33	34	0	0	0	9	26	8	14	5	9	0	1	0	0	0	0
29833	sgRNA36	sgRNA49	27	37	22	0	0	0	5	7	6	20	5	3	0	0	0	0	0	0
29834	sgRNA36	sgRNA50	29	27	29	0	0	0	0	4	0	2	1	8	0	0	0	0	0	0
29835	sgRNA36	sgRNA51	51	44	60	0	0	0	8	12	15	28	3	5	0	0	0	0	0	0
29836	sgRNA36	sgRNA52	74	70	70	0	0	0	18	25	12	8	11	13	0	0	0	0	0	1
29837	sgRNA36	sgRNA53	22	18	15	0	0	0	2	7	4	6	7	13	0	0	0	0	0	0
29838	sgRNA36	sgRNA54	25	42	39	0	0	0	3	13	11	15	7	8	0	0	0	0	0	0
29839	sgRNA36	sgRNA55	28	15	24	0	0	0	8	5	1	3	3	2	0	0	0	0	0	0
29840	sgRNA36	sgRNA56	37	45	38	0	0	0	12	23	9	30	10	21	0	0	0	1	0	0
29841	sgRNA36	sgRNA57	11	18	19	0	0	0	6	6	0	6	4	5	0	0	0	0	0	0
29842	sgRNA36	sgRNA58	18	17	15	0	0	0	1	1	1	3	3	3	0	0	0	0	0	0
29843	sgRNA36	sgRNA59	14	19	19	0	0	0	8	8	3	5	3	5	0	0	0	0	0	0
29844	sgRNA36	sgRNA60	45	52	58	0	0	0	8	13	12	27	10	21	1	0	0	0	0	0
29845	sgRNA36	sgRNA61	20	28	20	0	0	0	3	7	1	5	3	6	0	0	0	0	0	0
29846	sgRNA36	sgRNA62	43	30	29	0	0	0	3	17	4	12	10	14	0	0	0	0	0	0
29847	sgRNA36	sgRNA63	37	49	40	0	0	0	12	25	7	14	3	10	0	0	0	0	0	1
29848	sgRNA36	sgRNA64	26	47	38	0	0	0	9	13	4	14	2	9	0	0	0	0	0	1
29849	sgRNA36	sgRNA65	45	47	48	0	0	0	7	11	12	16	5	14	0	0	0	0	0	0
29850	sgRNA36	sgRNA66	30	26	24	0	0	0	6	10	10	18	4	8	0	0	0	0	0	0
29851	sgRNA36	sgRNA67	51	51	64	0	0	0	18	23	9	17	5	15	0	0	0	0	0	0
29852	sgRNA36	sgRNA68	23	26	14	0	0	0	7	4	5	7	2	15	0	0	0	0	0	0
29853	sgRNA36	sgRNA69	18	22	16	0	0	0	4	7	3	12	7	7	0	0	0	0	0	0
29854	sgRNA36	sgRNA70	57	55	77	0	0	0	8	12	9	10	7	13	0	0	0	0	0	0
29855	sgRNA36	sgRNA71	37	65	38	0	0	0	5	15	10	19	6	11	0	0	0	0	0	0
29856	sgRNA36	sgRNA72	37	50	40	0	0	0	1	7	12	16	5	10	0	0	0	0	1	0
29857	sgRNA36	sgRNA73	24	23	25	0	0	0	1	6	0	6	3	5	0	0	0	0	0	0
29858	sgRNA36	sgRNA74	38	33	42	0	0	0	5	8	3	3	5	9	0	0	0	1	0	0
29859	sgRNA36	sgRNA75	27	15	20	1	0	0	6	4	1	4	3	3	0	0	0	0	0	0
29860	sgRNA36	sgRNA76	54	52	54	0	1	2	3	19	10	11	4	6	2	1	0	0	0	0
29861	sgRNA36	sgRNA77	21	39	31	0	0	0	3	12	3	10	6	9	0	0	0	0	0	0
29862	sgRNA36	sgRNA78	25	20	29	0	0	0	10	12	1	3	11	22	0	0	0	0	0	1
29863	sgRNA36	sgRNA79	16	60	21	0	0	0	0	4	4	10	4	15	0	0	0	0	0	0
29864	sgRNA36	sgRNA80	22	57	35	0	0	0	2	7	4	7	4	5	0	0	0	0	0	0
29865	sgRNA36	sgRNA81	42	38	49	0	0	0	3	4	4	16	17	20	0	0	0	0	0	0
29866	sgRNA36	sgRNA82	21	26	38	0	0	0	9	9	5	9	6	7	0	0	0	0	0	0
29867	sgRNA36	sgRNA83	25	23	20	0	0	0	1	9	2	3	1	2	0	0	0	0	0	0
29868	sgRNA36	sgRNA84	51	64	45	0	0	0	14	24	4	11	15	11	0	0	0	0	0	0
29869	sgRNA36	sgRNA85	43	43	55	0	0	0	10	15	5	3	9	23	0	0	0	0	0	0
29870	sgRNA36	sgRNA86	33	42	35	0	0	0	3	11	1	14	17	24	0	0	0	0	0	0
29871	sgRNA36	sgRNA87	60	103	77	0	0	0	11	30	2	8	15	10	0	0	0	0	0	0
29872	sgRNA36	sgRNA88	25	19	37	0	0	0	0	2	9	7	3	4	0	0	0	0	0	0
29873	sgRNA36	sgRNA89	36	39	36	0	0	0	5	4	2	3	7	7	0	0	1	0	0	0
29874	sgRNA36	sgRNA90	48	60	37	0	0	0	8	17	10	36	7	7	0	0	0	0	0	0
29875	sgRNA36	sgRNA91	39	56	41	0	0	0	2	12	7	12	9	17	0	0	0	0	0	0
29876	sgRNA36	sgRNA92	23	34	31	0	0	0	3	9	11	12	8	6	0	0	0	0	0	0
29877	sgRNA36	sgRNA93	36	60	43	0	0	0	8	13	10	9	4	7	0	0	0	1	0	0
29878	sgRNA36	sgRNA94	28	31	37	0	0	0	11	13	9	8	3	7	0	0	0	0	0	0
29879	sgRNA36	sgRNA95	45	39	31	0	0	0	0	9	5	12	22	35	0	1	0	0	0	0
29880	sgRNA36	sgRNA96	28	37	24	0	0	0	8	18	16	26	4	14	0	0	0	0	0	0
29881	sgRNA36	sgRNA97	26	32	25	0	0	0	9	4	2	4	6	9	0	1	0	0	0	0
29882	sgRNA36	sgRNA98	24	47	45	0	0	0	8	11	5	10	5	14	0	0	0	0	0	0
29883	sgRNA36	sgRNA99	14	17	15	0	0	0	3	3	4	1	1	2	0	0	0	0	0	0
29884	sgRNA36	sgRNA100	5	13	17	0	0	0	12	9	2	5	2	8	0	0	0	0	0	0
29885	sgRNA36	sgRNA101	19	20	31	0	0	0	5	10	16	10	13	35	0	0	0	0	0	0
29886	sgRNA36	sgRNA102	40	32	34	0	0	0	7	6	9	7	12	7	0	0	0	0	0	0
29887	sgRNA36	sgRNA103	20	33	19	0	0	0	5	15	5	9	4	9	0	0	0	0	0	0
29888	sgRNA36	sgRNA104	21	17	18	0	0	0	0	3	2	12	10	5	0	0	0	0	0	0
29889	sgRNA36	sgRNA105	25	28	30	0	0	0	8	12	7	11	3	3	0	0	0	0	0	0
29890	sgRNA36	sgRNA106	52	68	45	0	0	0	17	27	6	16	20	18	2	2	0	0	0	2
29891	sgRNA36	sgRNA107	38	25	23	0	0	0	7	11	1	2	1	3	0	0	0	0	0	0
29892	sgRNA36	sgRNA108	22	45	36	0	0	0	3	10	3	3	3	6	0	0	0	0	0	0
29893	sgRNA36	sgRNA109	35	38	25	0	0	0	4	6	11	4	7	4	0	0	0	0	0	0
29894	sgRNA36	sgRNA110	11	15	14	0	0	0	1	1	5	8	1	1	0	0	0	0	0	0
29895	sgRNA36	sgRNA111	22	44	36	0	0	0	15	17	7	11	10	18	0	0	0	0	0	0
29896	sgRNA36	sgRNA112	25	35	24	0	0	0	5	7	9	15	6	5	0	0	0	0	0	0
29897	sgRNA36	sgRNA113	13	12	13	0	0	0	3	1	0	1	1	3	0	0	0	0	0	0
29898	sgRNA36	sgRNA114	22	45	34	0	0	0	12	15	3	12	5	8	0	0	0	0	0	0
29899	sgRNA36	sgRNA115	26	54	40	0	0	0	6	24	13	12	8	20	0	0	0	0	0	0
29900	sgRNA36	sgRNA116	26	30	36	0	0	0	1	1	4	2	6	6	0	0	0	0	0	0
29901	sgRNA36	sgRNA117	17	40	21	0	0	0	3	9	10	4	1	3	0	0	0	0	0	0
29902	sgRNA36	sgRNA118	19	24	20	0	0	0	11	12	9	10	4	9	0	0	0	0	0	0
29903	sgRNA36	sgRNA119	22	37	26	0	0	0	7	12	8	9	12	11	0	2	0	0	0	0
29904	sgRNA36	sgRNA120	18	39	33	0	0	0	4	3	6	4	2	2	0	0	0	0	0	0
29905	sgRNA36	sgRNA121	19	15	11	0	0	0	5	11	2	4	3	3	0	0	0	0	0	0
29906	sgRNA36	sgRNA122	23	30	20	0	0	0	16	15	3	15	4	11	0	0	0	0	0	0
29907	sgRNA36	sgRNA123	4	11	5	0	0	0	4	5	0	6	0	4	0	0	0	0	0	0
29908	sgRNA36	sgRNA124	19	22	26	0	0	0	10	4	8	17	6	5	0	0	0	0	0	0
29909	sgRNA36	sgRNA125	33	25	33	1	0	0	5	11	5	5	1	2	0	0	1	0	0	0
29910	sgRNA36	sgRNA126	26	14	46	0	0	0	8	8	0	3	10	12	0	0	0	0	0	0
29911	sgRNA36	sgRNA127	19	34	27	0	0	0	5	9	12	9	10	14	0	0	0	0	0	0
29912	sgRNA36	sgRNA128	43	38	53	0	0	0	9	15	7	11	14	15	0	2	0	0	0	4
29913	sgRNA36	sgRNA129	26	28	31	0	0	0	6	13	11	8	6	7	0	0	0	0	0	0
29914	sgRNA36	sgRNA130	32	33	25	0	0	0	2	8	3	4	4	7	0	0	0	0	0	0
29915	sgRNA36	sgRNA131	29	29	26	0	0	0	4	1	10	12	7	4	0	0	0	0	0	0
29916	sgRNA36	sgRNA132	13	28	19	0	0	0	5	14	3	8	6	7	0	0	0	0	0	0
29917	sgRNA36	sgRNA133	27	32	25	0	0	0	19	20	6	5	5	2	0	0	0	0	0	0
29918	sgRNA36	sgRNA134	34	37	44	0	0	0	3	7	8	10	5	14	0	0	0	0	0	0
29919	sgRNA36	sgRNA135	28	28	20	0	0	0	0	1	2	6	5	1	0	0	0	0	0	0
29920	sgRNA36	sgRNA136	5	13	11	0	0	0	3	7	1	2	7	4	0	0	0	0	0	0
29921	sgRNA36	sgRNA137	36	34	34	0	0	0	10	9	3	11	7	10	0	0	0	0	0	0
29922	sgRNA36	sgRNA138	40	61	34	0	0	0	4	5	2	8	3	9	0	0	0	0	0	0
29923	sgRNA36	sgRNA139	19	27	23	0	0	0	7	19	11	15	5	8	0	0	0	0	0	0
29924	sgRNA36	sgRNA140	18	15	13	0	0	0	0	3	1	2	6	4	0	0	0	0	0	0
29925	sgRNA36	sgRNA141	26	42	24	0	0	0	5	10	13	10	4	5	0	0	0	0	0	1
29926	sgRNA36	sgRNA142	20	29	24	0	0	0	4	15	8	7	4	5	0	0	0	0	0	0
29927	sgRNA36	sgRNA143	35	36	23	0	0	0	1	6	5	9	7	3	0	0	0	0	0	0
29928	sgRNA36	sgRNA144	29	34	28	0	0	1	7	8	3	6	4	4	0	0	0	1	0	0
29929	sgRNA36	sgRNA145	14	19	16	0	0	0	6	5	3	13	4	4	0	0	0	0	0	0
29930	sgRNA36	sgRNA146	32	56	42	0	0	0	6	9	4	10	4	13	0	0	0	0	0	0
29931	sgRNA36	sgRNA147	24	27	13	0	0	0	7	6	4	1	3	7	0	0	0	0	0	0
29932	sgRNA36	sgRNA148	21	36	49	0	0	0	4	17	12	11	2	5	0	0	0	0	0	0
29933	sgRNA36	sgRNA149	14	11	12	0	0	0	10	6	1	1	2	6	0	0	0	0	0	0
29934	sgRNA36	sgRNA150	29	30	29	0	0	0	12	9	14	13	6	10	0	0	0	0	0	0
29935	sgRNA36	sgRNA151	28	30	34	0	0	0	4	4	9	3	7	12	0	0	0	0	0	0
29936	sgRNA36	sgRNA152	13	23	11	0	0	0	6	8	6	12	3	11	0	0	0	1	0	0
29937	sgRNA36	sgRNA153	37	29	15	0	0	0	12	15	12	41	6	12	1	0	0	0	0	0
29938	sgRNA36	sgRNA154	31	41	53	0	0	0	4	7	5	15	13	19	0	0	0	0	0	1
29939	sgRNA36	sgRNA155	17	15	15	0	0	0	0	8	2	5	5	9	0	0	0	0	0	0
29940	sgRNA36	sgRNA156	34	36	39	0	0	0	8	11	5	2	3	5	0	0	0	0	0	0
29941	sgRNA36	sgRNA157	7	21	22	0	0	0	2	4	3	0	2	2	0	0	0	0	0	0
29942	sgRNA36	sgRNA158	36	44	35	0	0	0	6	5	7	14	9	12	0	0	0	0	0	0
29943	sgRNA36	sgRNA159	24	36	23	0	0	0	8	8	5	6	9	9	0	0	0	0	0	0
29944	sgRNA36	sgRNA160	23	24	31	0	0	0	3	15	5	13	7	18	0	0	0	0	1	0
29945	sgRNA36	sgRNA161	7	14	11	0	0	0	4	8	4	10	2	2	0	0	0	0	0	0
29946	sgRNA36	sgRNA162	25	37	43	0	0	0	5	4	6	3	6	10	0	0	0	0	0	0
29947	sgRNA36	sgRNA163	27	27	37	0	0	0	21	39	16	29	16	26	0	0	0	0	0	2
29948	sgRNA36	sgRNA164	15	39	35	0	0	0	5	5	1	2	5	3	0	0	0	0	0	0
29949	sgRNA36	sgRNA165	21	16	15	0	0	0	2	5	3	3	2	12	0	0	0	0	0	0
29950	sgRNA36	sgRNA166	15	13	20	0	0	0	6	2	3	8	5	8	0	0	0	0	0	0
29951	sgRNA36	sgRNA167	34	43	26	0	0	0	4	6	10	9	4	8	1	0	0	0	0	0
29952	sgRNA36	sgRNA168	15	22	26	0	0	0	6	4	7	3	2	4	0	0	0	0	0	0
29953	sgRNA36	sgRNA169	28	47	34	0	0	0	3	6	6	11	8	17	0	0	0	0	0	1
29954	sgRNA36	sgRNA170	41	53	37	0	0	0	12	21	2	6	18	21	0	0	0	0	0	0
29955	sgRNA36	sgRNA171	23	44	19	0	0	0	3	4	4	4	3	6	0	0	0	0	0	0
29956	sgRNA36	sgRNA172	61	57	48	0	0	0	11	22	8	19	11	20	0	0	0	0	0	1
29957	sgRNA36	sgRNA173	44	49	46	0	0	0	4	7	9	12	5	11	0	0	0	0	0	0
29958	sgRNA36	sgRNA174	32	42	37	0	0	0	6	12	4	9	5	12	0	0	0	0	0	0
29959	sgRNA36	sgRNA175	34	47	49	4	1	6	10	31	10	26	7	19	0	0	0	0	1	0
29960	sgRNA36	sgRNA176	44	59	53	0	0	0	15	14	9	15	11	11	0	0	0	0	0	0
29961	sgRNA36	sgRNA177	45	55	50	0	0	0	7	9	10	19	12	12	0	0	0	0	0	0
29962	sgRNA36	sgRNA178	22	23	29	0	0	0	8	8	5	14	3	4	0	0	0	0	0	0
29963	sgRNA36	sgRNA179	38	27	38	0	0	0	9	7	1	4	4	5	0	0	0	0	0	0
29964	sgRNA36	sgRNA180	35	39	45	0	0	0	7	10	12	22	5	7	0	0	0	0	1	0
29965	sgRNA36	sgRNA181	42	55	56	0	0	0	2	12	17	37	19	19	0	0	0	0	0	0
29966	sgRNA36	sgRNA182	23	15	25	0	0	0	4	4	6	3	0	2	0	0	0	0	0	0
29967	sgRNA36	sgRNA183	39	37	34	0	0	0	4	3	6	4	2	6	0	0	0	0	0	0
29968	sgRNA36	sgRNA184	45	52	47	0	0	0	6	15	5	4	8	6	0	0	0	0	0	0
29969	sgRNA36	sgRNA185	29	37	15	0	1	1	12	20	10	16	4	14	0	0	0	0	0	0
29970	sgRNA36	sgRNA186	20	15	25	0	0	0	2	3	1	4	4	1	0	0	0	0	0	0
29971	sgRNA36	sgRNA187	22	41	39	0	0	0	8	11	3	4	4	2	0	0	0	0	0	0
29972	sgRNA36	sgRNA188	32	45	28	0	0	0	6	8	5	14	6	18	0	0	0	0	0	0
29973	sgRNA36	sgRNA189	23	38	30	0	0	0	2	5	4	1	5	7	0	0	0	0	0	0
29974	sgRNA36	sgRNA190	45	55	45	0	0	0	5	14	8	15	10	17	0	0	0	0	0	0
29975	sgRNA36	sgRNA191	29	33	29	0	0	0	12	19	6	8	8	13	0	0	0	0	0	1
29976	sgRNA36	sgRNA192	23	41	33	0	0	0	1	1	3	7	4	12	0	0	0	0	0	0
29977	sgRNA36	sgRNA193	41	45	39	0	0	0	9	16	14	13	10	15	0	0	1	1	1	0
29978	sgRNA36	sgRNA194	40	66	59	0	0	0	15	21	7	11	5	8	0	0	0	0	0	0
29979	sgRNA36	sgRNA195	8	6	14	2	3	1	0	1	4	0	2	6	2	2	0	0	3	2
29980	sgRNA36	sgRNA196	71	82	78	0	0	0	31	25	17	18	14	17	0	0	0	0	0	0
29981	sgRNA36	sgRNA197	25	42	30	0	0	0	4	5	4	12	7	7	0	0	0	0	0	0
29982	sgRNA36	sgRNA198	41	67	66	0	0	0	18	19	3	7	14	12	0	0	0	0	0	0
29983	sgRNA36	sgRNA199	32	41	28	0	0	0	7	3	10	31	6	10	0	0	0	0	0	0
29984	sgRNA36	sgRNA200	38	20	32	0	0	0	8	19	4	13	9	17	0	0	0	0	0	0
29985	sgRNA36	sgRNA201	94	106	83	0	0	0	32	45	10	16	29	24	0	0	0	0	0	0
29986	sgRNA36	sgRNA202	78	71	85	0	0	1	11	23	9	26	15	34	0	0	0	0	0	0
29987	sgRNA36	sgRNA203	25	18	13	0	0	0	13	20	2	14	6	11	0	0	0	0	0	0
29988	sgRNA36	sgRNA204	45	51	51	0	0	0	3	7	9	13	4	7	0	0	0	0	0	1
29989	sgRNA36	sgRNA205	42	56	49	0	0	0	0	3	6	17	8	14	0	0	0	0	0	0
29990	sgRNA36	sgRNA206	19	18	24	0	0	0	4	4	4	3	10	13	0	0	0	0	0	0
29991	sgRNA36	sgRNA207	22	37	34	0	0	0	5	5	2	1	5	24	2	0	0	0	0	0
29992	sgRNA36	sgRNA208	33	47	27	0	0	0	10	9	8	17	9	20	0	0	0	0	0	0
29993	sgRNA36	sgRNA209	22	35	48	0	0	0	2	10	6	7	8	13	0	0	0	0	0	0
29994	sgRNA36	sgRNA210	40	32	34	0	0	0	4	9	0	3	1	9	0	0	0	0	0	0
29995	sgRNA36	sgRNA211	37	54	53	0	0	0	17	31	12	11	7	20	0	0	0	0	0	0
29996	sgRNA36	sgRNA212	23	20	24	0	0	0	6	13	3	12	3	8	0	0	0	0	0	0
29997	sgRNA36	sgRNA213	64	82	70	0	0	0	10	12	8	25	13	24	1	0	0	0	0	0
29998	sgRNA36	sgRNA214	62	45	34	0	2	0	19	32	3	7	26	22	1	0	1	0	0	1
29999	sgRNA36	sgRNA215	26	48	40	0	0	0	11	17	11	15	5	26	0	0	0	0	0	0
30000	sgRNA36	sgRNA216	15	14	15	0	0	0	14	16	4	8	6	8	0	0	0	0	0	0
30001	sgRNA36	sgRNA217	50	40	31	0	0	0	14	11	9	19	6	16	0	0	0	0	0	0
30002	sgRNA36	sgRNA218	44	53	47	0	0	0	4	8	9	15	3	12	0	0	0	0	0	0
30003	sgRNA36	sgRNA219	65	69	51	0	0	0	4	16	11	11	6	12	0	0	0	0	0	0
30004	sgRNA36	sgRNA220	15	23	25	0	0	0	3	7	6	4	11	4	0	0	0	0	0	0
30005	sgRNA36	sgRNA221	56	54	45	0	0	0	10	15	6	18	7	18	0	0	0	0	0	0
30006	sgRNA36	sgRNA222	38	29	30	0	0	0	3	9	8	22	9	6	0	0	0	0	0	0
30007	sgRNA36	sgRNA223	73	94	82	0	0	0	25	47	14	20	21	33	0	0	0	0	0	1
30008	sgRNA36	sgRNA224	67	66	74	0	0	0	24	30	6	17	16	27	0	0	0	0	0	0
30009	sgRNA36	sgRNA225	25	16	16	0	0	0	0	4	8	5	2	0	0	0	0	0	0	0
30010	sgRNA36	sgRNA226	20	25	28	0	0	0	3	5	3	9	2	5	0	0	1	0	0	0
30011	sgRNA36	sgRNA227	35	41	35	0	0	0	5	18	10	27	12	28	0	0	0	0	0	0
30012	sgRNA36	sgRNA228	39	26	37	0	0	0	4	7	2	11	3	12	0	0	0	0	0	0
30013	sgRNA36	sgRNA229	54	51	70	0	0	0	11	15	6	12	25	23	0	0	0	0	0	1
30014	sgRNA36	sgRNA230	22	32	30	0	0	0	4	6	7	17	8	20	0	0	0	0	0	0
30015	sgRNA36	sgRNA231	24	43	29	0	0	0	6	5	7	10	3	2	0	0	0	0	0	0
30016	sgRNA36	sgRNA232	18	42	37	0	0	0	3	4	5	11	6	5	0	0	0	0	0	0
30017	sgRNA36	sgRNA233	43	54	29	0	0	0	11	17	3	7	14	16	0	0	0	0	0	0
30018	sgRNA36	sgRNA234	27	49	45	0	0	0	6	6	9	5	4	11	0	0	0	0	0	1
30019	sgRNA36	sgRNA235	45	47	54	0	0	0	6	15	7	15	11	20	0	0	0	1	0	0
30020	sgRNA36	sgRNA236	27	26	19	0	0	0	5	5	7	7	3	12	0	0	0	0	0	0
30021	sgRNA36	sgRNA237	48	79	70	0	0	0	6	14	13	12	8	13	4	0	1	3	0	0
30022	sgRNA36	sgRNA238	50	53	63	0	0	0	8	11	13	10	9	17	1	2	0	0	0	1
30023	sgRNA36	sgRNA239	36	22	30	0	0	0	13	15	5	7	4	6	0	1	0	0	0	0
30024	sgRNA36	sgRNA240	51	59	17	0	0	0	7	10	7	13	4	8	0	0	0	0	0	0
30025	sgRNA36	sgRNA241	19	21	16	0	0	0	1	2	6	6	3	4	0	0	0	0	0	0
30026	sgRNA36	sgRNA242	38	47	55	0	0	0	14	26	14	10	21	31	0	0	0	0	0	0
30027	sgRNA36	sgRNA243	77	70	94	0	0	0	26	30	13	29	7	15	0	0	0	0	0	0
30028	sgRNA36	sgRNA244	66	59	47	0	0	0	25	26	17	14	21	13	0	0	0	0	0	0
30029	sgRNA36	sgRNA245	30	34	35	0	0	0	12	17	7	11	12	14	0	0	0	0	0	0
30030	sgRNA36	sgRNA246	28	25	35	0	0	0	4	4	4	6	0	4	0	0	0	0	0	0
30031	sgRNA36	sgRNA247	37	37	39	0	0	0	8	24	8	6	10	10	0	0	0	0	0	0
30032	sgRNA36	sgRNA248	30	54	21	0	0	0	2	7	2	5	6	3	0	0	0	0	0	0
30033	sgRNA36	sgRNA249	2	4	3	0	0	0	8	9	5	18	9	15	0	0	0	0	0	0
30034	sgRNA36	sgRNA250	19	29	30	0	0	0	7	15	4	11	5	4	0	0	1	0	0	0
30035	sgRNA36	sgRNA251	61	75	69	0	0	0	3	3	8	12	10	13	0	0	0	0	0	0
30036	sgRNA36	sgRNA252	21	30	23	0	0	0	5	18	1	7	1	5	0	0	0	0	0	0
30037	sgRNA36	sgRNA253	25	38	33	0	0	0	8	11	9	11	8	3	0	1	0	0	0	0
30038	sgRNA36	sgRNA254	25	25	22	0	0	0	2	2	2	4	1	1	0	0	0	0	0	0
30039	sgRNA36	sgRNA255	42	33	35	0	0	0	4	1	15	15	15	13	0	0	0	0	0	0
30040	sgRNA36	sgRNA256	29	29	31	0	0	0	12	15	14	21	4	16	0	0	0	0	0	0
30041	sgRNA36	sgRNA257	28	35	37	0	0	0	6	17	11	5	4	12	0	0	0	0	0	0
30042	sgRNA36	sgRNA258	44	40	43	0	0	0	27	23	9	17	12	16	0	0	0	0	0	0
30043	sgRNA36	sgRNA259	27	33	23	0	0	0	3	6	8	12	4	7	0	0	0	0	0	0
30044	sgRNA36	sgRNA260	12	18	38	0	0	0	2	5	5	2	5	8	0	0	0	0	0	0
30045	sgRNA36	sgRNA261	28	31	23	0	0	0	3	7	6	11	6	8	0	0	0	0	0	0
30046	sgRNA36	sgRNA262	46	56	58	0	0	0	6	20	15	21	10	17	0	0	0	0	0	0
30047	sgRNA36	sgRNA263	34	31	28	0	0	0	0	5	11	19	6	15	0	0	0	0	1	0
30048	sgRNA36	sgRNA264	54	76	73	0	0	0	11	11	36	28	7	15	0	0	0	0	0	0
30049	sgRNA36	sgRNA265	41	54	33	0	0	0	7	9	7	10	9	9	0	0	0	0	0	0
30050	sgRNA36	sgRNA266	44	49	37	0	0	0	8	7	6	12	6	4	0	0	0	0	0	0
30051	sgRNA36	sgRNA267	36	53	40	0	0	0	9	14	6	4	14	20	0	0	0	0	0	0
30052	sgRNA36	sgRNA268	55	75	54	0	0	0	23	14	13	20	15	11	0	0	0	0	0	0
30053	sgRNA36	sgRNA269	40	47	42	0	0	0	5	14	5	16	8	7	0	0	0	0	0	0
30054	sgRNA36	sgRNA270	40	46	41	0	0	0	15	11	2	6	1	5	0	1	0	0	0	0
30055	sgRNA36	sgRNA271	29	20	12	0	0	0	6	13	5	3	3	3	0	0	0	0	0	0
30056	sgRNA36	sgRNA272	35	43	36	0	0	0	2	7	6	8	9	9	0	0	0	0	0	0
30057	sgRNA36	sgRNA273	46	51	38	0	0	0	8	20	3	16	16	15	0	0	0	0	0	0
30058	sgRNA36	sgRNA274	58	52	60	0	0	0	10	17	14	22	8	10	0	0	0	1	0	0
30059	sgRNA36	sgRNA275	21	33	31	0	1	0	4	10	9	16	13	20	0	0	0	0	0	0
30060	sgRNA36	sgRNA276	79	77	73	0	0	1	10	15	13	15	9	10	0	0	0	0	0	0
30061	sgRNA36	sgRNA277	31	50	28	0	0	0	7	3	6	9	4	7	0	0	0	0	0	0
30062	sgRNA36	sgRNA278	16	16	18	0	0	0	3	6	11	12	2	9	0	0	0	1	1	1
30063	sgRNA36	sgRNA279	43	60	56	0	0	0	9	12	9	8	8	14	0	0	0	0	0	0
30064	sgRNA36	sgRNA280	35	47	47	0	0	0	8	21	5	10	3	9	0	0	0	0	0	0
30065	sgRNA36	sgRNA281	29	66	42	0	0	0	7	20	17	20	5	9	0	0	0	0	0	1
30066	sgRNA36	sgRNA282	37	35	45	0	0	0	6	16	4	12	11	29	0	0	0	0	0	0
30067	sgRNA36	sgRNA283	16	32	11	0	1	0	5	5	5	13	9	15	0	0	0	0	0	0
30068	sgRNA36	sgRNA284	60	75	56	0	0	0	9	21	3	10	2	6	0	0	0	0	0	2
30069	sgRNA36	sgRNA285	33	28	50	0	0	0	5	13	8	7	13	14	0	0	0	0	0	0
30070	sgRNA36	sgRNA286	56	52	56	0	0	0	9	23	16	19	15	23	0	0	0	0	0	0
30071	sgRNA36	sgRNA287	13	12	16	0	0	1	13	14	3	4	2	4	0	0	0	0	0	0
30072	sgRNA36	sgRNA288	27	37	15	0	0	0	2	4	2	14	4	7	0	0	0	0	0	0
30073	sgRNA36	sgRNA289	35	53	44	0	0	0	10	17	10	14	12	17	0	0	0	0	0	0
30074	sgRNA36	sgRNA290	28	29	34	0	0	0	1	12	4	7	10	15	0	0	0	0	0	0
30075	sgRNA36	sgRNA291	39	58	43	0	0	0	16	21	22	18	14	24	0	0	1	0	0	0
30076	sgRNA36	sgRNA292	43	39	36	0	0	0	11	27	7	12	13	14	0	0	0	0	0	0
30077	sgRNA36	sgRNA293	39	49	54	0	0	0	5	5	2	21	18	29	1	0	0	0	0	1
30078	sgRNA36	sgRNA294	37	45	39	0	0	0	15	14	13	11	15	17	0	0	0	0	0	0
30079	sgRNA36	sgRNA295	38	34	26	0	0	0	1	5	9	17	1	6	0	0	0	1	0	0
30080	sgRNA36	sgRNA296	57	62	33	0	0	0	11	13	5	9	8	9	0	0	1	0	0	0
30081	sgRNA36	sgRNA297	16	14	15	0	0	0	7	13	2	4	6	9	0	0	0	0	0	0
30082	sgRNA36	sgRNA298	43	53	56	0	0	0	6	10	8	9	29	27	0	0	0	0	0	0
30083	sgRNA36	sgRNA299	29	21	19	0	0	0	7	16	13	22	15	18	0	0	0	0	0	0
30084	sgRNA36	sgRNA300	71	66	69	1	0	1	26	25	4	11	18	35	0	0	0	0	0	0
30085	sgRNA36	sgRNA301	42	42	46	0	0	0	20	23	11	12	10	9	0	0	0	0	0	0
30086	sgRNA36	sgRNA302	23	38	16	0	0	0	6	8	1	2	6	4	0	0	0	0	0	0
30087	sgRNA36	sgRNA303	30	57	25	0	0	0	27	14	19	17	8	12	0	0	0	0	0	0
30088	sgRNA36	sgRNA304	27	34	24	0	0	0	3	10	7	6	5	7	0	0	0	0	0	0
30089	sgRNA36	sgRNA305	41	50	38	0	0	0	3	13	11	20	8	17	0	0	0	0	0	0
30090	sgRNA36	sgRNA306	26	31	37	0	1	0	1	9	4	3	5	9	0	0	0	0	0	0
30091	sgRNA36	sgRNA307	43	31	36	0	0	0	7	7	1	3	6	10	0	0	0	0	0	0
30092	sgRNA36	sgRNA308	37	37	31	0	0	0	13	13	17	11	3	10	0	0	1	0	0	0
30093	sgRNA36	sgRNA309	35	31	36	0	0	0	8	5	4	8	9	8	0	0	1	0	0	0
30094	sgRNA36	sgRNA310	11	37	27	0	0	0	7	5	4	4	11	12	0	0	1	0	0	0
30095	sgRNA36	sgRNA311	41	35	34	0	0	0	10	14	6	6	3	7	2	0	1	1	0	0
30096	sgRNA36	sgRNA312	30	35	32	0	0	0	2	13	9	15	8	14	0	0	1	0	0	0
30097	sgRNA36	sgRNA313	39	38	51	0	0	0	9	10	11	12	4	10	0	0	0	0	0	0
30098	sgRNA36	sgRNA314	30	30	36	0	0	0	3	20	6	10	8	13	1	0	0	0	0	0
30099	sgRNA36	sgRNA315	43	50	27	0	0	0	6	17	5	22	14	27	0	0	0	0	0	0
30100	sgRNA36	sgRNA316	38	45	37	0	0	1	6	10	6	7	11	8	0	0	0	0	0	0
30101	sgRNA36	sgRNA317	14	32	25	0	0	0	3	10	6	9	16	21	0	0	0	0	0	0
30102	sgRNA36	sgRNA318	39	48	33	0	0	2	6	9	7	2	11	4	0	0	0	2	0	0
30103	sgRNA36	sgRNA319	28	37	9	0	0	0	2	4	8	7	9	11	0	0	0	0	0	0
30104	sgRNA36	sgRNA320	38	16	21	0	0	0	3	2	6	10	4	7	0	0	0	0	0	0
30105	sgRNA36	sgRNA321	27	46	43	0	0	0	2	7	1	2	7	13	0	0	0	0	0	0
30106	sgRNA36	sgRNA322	36	46	46	0	0	0	8	11	6	21	7	4	0	0	0	0	0	0
30107	sgRNA36	sgRNA323	25	27	31	0	0	0	12	15	7	8	8	14	0	0	0	0	0	0
30108	sgRNA36	sgRNA324	31	44	37	0	0	0	10	10	23	21	11	23	0	0	1	0	0	0
30109	sgRNA36	sgRNA325	39	48	40	0	0	0	10	22	19	42	8	37	0	1	0	0	0	0
30110	sgRNA36	sgRNA326	46	77	73	0	0	0	9	26	15	31	23	36	0	0	0	0	0	0
30111	sgRNA36	sgRNA327	44	45	21	0	0	0	6	14	6	17	5	10	0	0	0	0	0	0
30112	sgRNA36	sgRNA328	37	50	51	0	0	0	3	12	2	8	4	8	0	0	0	0	0	0
30113	sgRNA36	sgRNA329	30	51	29	0	0	0	11	18	7	11	14	19	0	0	0	0	0	0
30114	sgRNA36	sgRNA330	20	21	29	0	0	0	11	14	7	6	4	2	0	0	0	0	0	0
30115	sgRNA36	sgRNA331	14	28	32	0	0	0	8	12	7	10	4	21	0	0	0	0	0	0
30116	sgRNA36	sgRNA332	23	37	16	0	0	0	5	7	18	22	26	12	0	0	0	1	0	0
30117	sgRNA36	sgRNA333	37	51	41	0	0	0	8	8	10	7	9	13	0	0	0	0	0	0
30118	sgRNA36	sgRNA334	52	59	47	1	1	0	4	4	12	21	11	25	0	0	0	0	0	0
30119	sgRNA36	sgRNA335	29	36	24	1	0	0	8	17	11	22	12	18	0	1	0	0	0	0
30120	sgRNA36	sgRNA336	33	43	20	0	0	0	1	12	4	9	3	11	0	0	0	1	0	0
30121	sgRNA36	sgRNA337	27	33	31	0	0	0	6	9	5	3	5	6	0	0	0	0	0	0
30122	sgRNA36	sgRNA338	29	44	34	0	0	0	7	16	6	13	2	6	0	0	0	0	0	0
30123	sgRNA36	sgRNA339	36	49	39	0	1	0	3	7	3	8	4	5	1	2	0	0	0	0
30124	sgRNA36	sgRNA340	28	33	31	0	0	0	0	1	2	4	7	11	0	0	0	0	0	0
30125	sgRNA36	sgRNA341	34	33	26	0	0	0	13	14	8	15	8	12	0	0	0	0	0	0
30126	sgRNA36	sgRNA342	39	57	36	0	1	0	10	24	3	15	11	9	1	2	2	3	0	4
30127	sgRNA36	sgRNA343	47	59	49	0	0	0	6	14	17	29	9	5	0	0	0	0	0	0
30128	sgRNA36	sgRNA344	33	45	21	0	0	0	5	10	8	5	5	8	0	0	0	0	0	0
30129	sgRNA36	sgRNA345	46	32	28	0	0	0	8	13	6	17	13	22	0	1	0	0	0	0
30130	sgRNA36	sgRNA346	34	30	33	0	0	0	11	15	1	7	1	8	0	0	0	0	0	0
30131	sgRNA36	sgRNA347	38	58	46	0	0	0	5	5	7	21	6	12	0	0	0	0	0	0
30132	sgRNA36	sgRNA348	25	34	29	0	0	0	4	17	4	3	10	16	0	0	1	0	2	0
30133	sgRNA36	sgRNA349	49	49	37	0	0	0	8	22	10	11	6	10	0	0	0	0	0	0
30134	sgRNA36	sgRNA350	29	49	32	0	0	0	3	8	5	15	12	13	0	0	0	0	0	0
30135	sgRNA36	sgRNA351	42	35	26	0	0	0	9	6	4	10	12	11	0	0	0	0	0	0
30136	sgRNA36	sgRNA352	34	24	22	0	0	0	6	4	6	10	5	11	0	0	0	0	0	0
30137	sgRNA36	sgRNA353	22	23	22	0	0	0	7	15	14	9	11	8	0	0	0	0	0	0
30138	sgRNA36	sgRNA354	38	51	41	1	0	0	12	24	15	23	14	20	0	0	0	0	0	0
30139	sgRNA36	sgRNA355	39	42	36	0	0	0	3	5	13	21	4	10	0	0	0	0	0	0
30140	sgRNA36	sgRNA356	34	41	32	0	0	0	3	5	5	4	3	4	0	0	0	0	0	0
30141	sgRNA36	sgRNA357	36	55	50	0	0	0	6	13	6	21	6	9	0	0	0	0	0	0
30142	sgRNA36	sgRNA358	52	56	54	0	0	0	17	19	15	19	12	18	0	0	0	0	0	0
30143	sgRNA36	sgRNA359	24	36	27	0	0	0	8	8	9	12	8	15	0	0	0	0	0	0
30144	sgRNA36	sgRNA360	39	44	42	3	1	1	2	6	15	12	15	13	0	0	1	2	0	0
30145	sgRNA36	sgRNA361	25	29	21	0	0	0	9	5	7	14	6	1	0	0	0	0	0	0
30146	sgRNA36	sgRNA362	33	35	39	0	0	0	15	12	7	0	4	13	0	0	0	0	0	0
30147	sgRNA36	sgRNA363	25	34	34	0	0	0	8	11	3	9	4	8	0	0	0	0	0	0
30148	sgRNA36	sgRNA364	19	35	27	0	0	0	9	28	11	3	6	11	0	0	0	0	0	0
30149	sgRNA36	sgRNA365	39	64	67	0	0	0	7	19	6	7	15	31	0	0	0	0	0	0
30150	sgRNA36	sgRNA366	26	37	32	0	0	0	4	1	6	6	1	3	0	0	2	0	0	0
30151	sgRNA36	sgRNA367	27	44	32	0	0	0	12	17	16	35	18	17	0	0	0	0	0	0
30152	sgRNA36	sgRNA368	41	43	43	0	0	0	22	16	5	9	5	13	0	1	0	0	0	0
30153	sgRNA36	sgRNA369	39	67	68	0	0	0	12	10	19	24	11	21	0	0	0	0	0	0
30154	sgRNA36	sgRNA370	43	71	42	0	0	0	6	5	10	9	8	11	0	0	0	0	0	0
30155	sgRNA36	sgRNA371	25	20	12	0	0	0	9	8	9	12	11	16	0	0	0	0	0	0
30156	sgRNA36	sgRNA372	36	32	27	0	0	0	1	10	7	7	12	11	0	0	0	0	0	0
30157	sgRNA36	sgRNA373	30	39	43	0	0	0	9	6	5	16	10	2	0	0	0	0	0	0
30158	sgRNA36	sgRNA374	40	50	56	0	0	0	11	18	11	17	11	15	0	0	1	0	0	0
30159	sgRNA36	sgRNA375	26	32	36	0	0	0	8	8	5	10	5	10	0	0	0	0	1	1
30160	sgRNA36	sgRNA376	12	26	13	0	0	0	9	12	2	9	9	8	0	0	0	0	0	0
30161	sgRNA36	sgRNA377	23	23	26	0	0	0	7	6	9	6	3	13	0	0	0	0	0	1
30162	sgRNA36	sgRNA378	37	50	45	0	0	0	5	9	7	15	9	7	0	0	0	0	0	0
30163	sgRNA36	sgRNA379	35	65	41	0	0	0	3	2	5	17	7	6	0	0	0	0	0	0
30164	sgRNA36	sgRNA380	37	34	45	0	0	0	3	16	3	9	5	11	0	0	0	0	0	0
30165	sgRNA36	sgRNA381	4	6	13	0	0	0	4	8	3	5	3	13	0	0	0	0	0	0
30166	sgRNA36	sgRNA382	23	26	42	0	0	0	7	10	4	6	17	24	0	0	0	0	0	0
30167	sgRNA36	sgRNA383	48	51	55	0	0	0	11	13	14	20	8	21	0	0	0	0	0	0
30168	sgRNA36	sgRNA384	22	42	31	0	0	0	7	7	4	10	7	8	0	0	0	0	0	0
30169	sgRNA36	sgRNA385	23	34	32	0	0	0	7	2	5	15	6	5	0	0	0	0	0	0
30170	sgRNA36	sgRNA386	26	44	35	0	0	0	4	8	7	9	4	8	0	0	0	0	0	0
30171	sgRNA36	sgRNA387	33	35	13	0	0	0	22	29	6	3	6	14	0	0	0	0	0	0
30172	sgRNA36	sgRNA388	12	30	18	0	0	0	7	5	1	4	5	8	0	0	0	0	0	0
30173	sgRNA36	sgRNA389	36	43	36	0	0	0	2	22	10	9	8	13	1	0	0	0	0	0
30174	sgRNA36	sgRNA390	38	56	40	0	0	0	16	21	5	6	10	11	0	0	0	0	0	0
30175	sgRNA36	sgRNA391	41	65	46	0	0	0	6	14	17	19	17	19	0	0	0	0	0	0
30176	sgRNA36	sgRNA392	30	34	34	0	0	0	8	5	2	10	3	8	0	0	0	0	0	0
30177	sgRNA36	sgRNA393	43	41	31	0	0	0	4	9	2	8	8	8	0	0	0	0	0	0
30178	sgRNA36	sgRNA394	31	46	31	1	0	0	3	13	12	14	11	7	0	0	0	0	0	0
30179	sgRNA36	sgRNA395	29	38	24	1	0	0	7	6	3	2	6	6	0	0	0	0	0	0
30180	sgRNA36	sgRNA396	22	18	25	0	0	0	7	10	7	13	6	6	0	0	0	0	0	0
30181	sgRNA36	sgRNA397	44	70	49	0	0	0	9	10	9	14	8	21	0	0	0	0	0	1
30182	sgRNA36	sgRNA398	71	85	75	0	0	0	13	31	12	13	12	23	0	0	0	0	0	0
30183	sgRNA36	sgRNA399	19	33	24	0	0	0	2	4	5	9	5	4	0	0	0	0	0	0
30184	sgRNA36	sgRNA400	31	49	50	0	0	0	5	4	8	8	1	9	0	0	0	0	0	0
30185	sgRNA36	sgRNA401	19	17	24	0	0	0	2	3	1	5	3	5	0	0	0	0	0	0
30186	sgRNA36	sgRNA402	37	35	44	0	0	0	7	14	3	4	4	2	0	0	0	0	0	0
30187	sgRNA36	sgRNA403	30	41	42	0	0	0	14	16	15	5	13	16	0	0	0	0	0	0
30188	sgRNA36	sgRNA404	27	22	22	0	0	0	11	13	19	11	6	25	1	0	0	0	0	0
30189	sgRNA36	sgRNA405	13	26	17	0	0	0	9	8	7	6	3	13	0	0	0	0	0	0
30190	sgRNA36	sgRNA406	28	21	27	0	0	0	5	9	12	17	7	5	0	0	0	0	0	0
30191	sgRNA36	sgRNA407	58	36	48	0	0	0	5	8	5	9	7	9	0	0	0	0	0	0
30192	sgRNA36	sgRNA408	23	35	11	1	0	0	13	12	7	6	9	12	0	0	0	0	0	0
30193	sgRNA36	sgRNA409	21	21	24	0	0	0	3	6	5	22	3	3	0	0	0	0	0	0
30194	sgRNA36	sgRNA410	22	29	14	0	0	0	12	12	17	12	5	10	0	0	0	0	0	0
30195	sgRNA36	sgRNA411	33	22	23	0	0	0	2	5	7	4	3	5	0	0	0	0	0	0
30196	sgRNA36	sgRNA412	17	30	32	0	0	0	3	8	7	9	4	2	0	0	0	0	0	0
30197	sgRNA36	sgRNA413	25	23	33	0	0	0	1	6	7	17	4	5	0	0	0	0	0	0
30198	sgRNA36	sgRNA414	31	48	49	0	0	0	9	6	17	19	11	14	0	0	0	0	0	0
30199	sgRNA36	sgRNA415	56	62	44	1	0	0	15	16	8	9	18	27	0	0	0	0	0	0
30200	sgRNA36	sgRNA416	39	29	40	0	0	0	15	24	4	9	8	15	0	0	0	0	0	0
30201	sgRNA36	sgRNA417	35	48	40	0	0	0	3	4	1	3	5	15	0	0	0	0	0	0
30202	sgRNA36	sgRNA418	21	36	26	0	0	0	5	7	7	7	10	15	1	0	0	0	1	0
30203	sgRNA36	sgRNA419	28	45	33	0	0	0	7	21	7	14	8	9	0	0	0	0	0	0
30204	sgRNA36	sgRNA420	21	31	43	0	0	0	7	6	8	12	6	18	0	0	0	0	0	0
30205	sgRNA36	sgRNA421	38	40	35	0	0	0	13	18	11	12	10	17	0	0	0	0	0	1
30206	sgRNA36	sgRNA422	31	43	37	0	0	0	8	14	4	6	7	5	0	0	0	0	0	0
30207	sgRNA36	sgRNA423	20	37	31	0	0	0	2	3	9	11	10	14	1	0	0	0	0	0
30208	sgRNA36	sgRNA424	24	44	41	0	0	0	0	8	4	5	10	9	0	0	0	0	0	0
30209	sgRNA36	sgRNA425	92	107	108	0	0	0	6	28	17	23	8	15	0	0	0	1	0	0
30210	sgRNA36	sgRNA426	22	32	31	0	0	0	5	9	4	6	1	12	0	0	0	0	0	0
30211	sgRNA36	sgRNA427	17	22	32	0	0	0	13	14	13	16	22	28	0	0	0	0	0	0
30212	sgRNA36	sgRNA428	32	37	37	0	0	0	2	5	10	9	14	14	0	0	0	0	0	0
30213	sgRNA36	sgRNA429	40	49	46	1	0	0	8	26	4	6	9	7	0	1	0	0	0	0
30214	sgRNA36	sgRNA430	39	46	30	0	0	0	4	5	2	4	7	13	0	0	0	0	0	0
30215	sgRNA36	sgRNA431	21	28	31	0	0	0	2	9	7	14	21	28	0	0	0	0	0	0
30216	sgRNA36	sgRNA432	29	36	30	0	0	0	6	7	4	4	4	12	0	0	0	0	0	0
30217	sgRNA36	sgRNA433	21	24	38	0	0	0	6	9	16	9	4	5	0	0	0	0	0	0
30218	sgRNA36	sgRNA434	19	20	33	0	0	0	6	15	4	6	10	11	0	0	0	0	0	0
30219	sgRNA36	sgRNA435	24	42	24	0	0	0	3	5	11	9	2	4	0	0	0	0	0	0
30220	sgRNA36	sgRNA436	38	42	52	0	0	0	6	7	5	15	6	32	0	0	0	0	0	0
30221	sgRNA36	sgRNA437	17	43	39	1	0	0	3	12	6	8	6	19	0	0	0	0	0	0
30222	sgRNA36	sgRNA438	46	34	41	1	0	4	7	5	6	8	4	6	0	1	0	0	1	3
30223	sgRNA36	sgRNA439	23	25	34	0	0	0	8	5	8	20	15	16	0	0	0	0	0	0
30224	sgRNA36	sgRNA440	11	33	24	0	0	0	6	2	7	4	8	17	0	0	0	0	0	0
30225	sgRNA36	sgRNA441	53	53	65	0	0	0	14	22	17	20	10	19	1	0	0	0	0	0
30226	sgRNA36	sgRNA442	36	28	37	0	0	0	7	2	3	4	5	4	0	0	0	0	0	0
30227	sgRNA36	sgRNA443	40	45	34	0	0	0	6	15	7	8	8	10	0	0	0	0	0	0
30228	sgRNA36	sgRNA444	52	51	41	0	0	0	6	8	7	8	9	14	0	0	0	0	0	0
30229	sgRNA36	sgRNA445	27	50	58	0	0	0	13	17	14	11	10	14	0	0	0	0	0	0
30230	sgRNA36	sgRNA446	27	30	38	0	0	0	6	10	4	8	12	14	0	0	0	0	0	0
30231	sgRNA36	sgRNA447	12	16	13	0	0	0	1	0	1	9	5	1	0	0	0	0	0	0
30232	sgRNA36	sgRNA448	25	33	18	0	0	0	3	7	8	9	1	5	0	0	0	0	0	0
30233	sgRNA36	sgRNA449	21	19	26	0	0	1	2	3	1	2	3	3	0	0	0	0	0	0
30234	sgRNA36	sgRNA450	36	35	28	0	0	0	7	15	16	17	12	19	0	0	0	0	0	0
30235	sgRNA36	sgRNA451	32	35	33	0	0	0	14	15	3	12	18	20	0	0	0	0	0	0
30236	sgRNA36	sgRNA452	60	41	58	0	0	0	8	15	11	19	5	16	0	0	0	0	0	0
30237	sgRNA36	sgRNA453	31	25	35	0	0	0	16	13	7	11	5	19	0	0	0	0	0	0
30238	sgRNA36	sgRNA454	34	36	29	0	0	0	3	5	4	6	15	16	0	0	0	0	0	0
30239	sgRNA36	sgRNA455	31	18	22	0	0	0	1	4	6	8	3	5	0	0	0	0	0	0
30240	sgRNA36	sgRNA456	34	34	29	0	0	0	4	3	6	21	7	7	0	0	0	0	0	0
30241	sgRNA36	sgRNA457	19	24	32	0	0	0	4	4	2	11	6	9	0	0	0	1	0	0
30242	sgRNA36	sgRNA458	30	19	31	0	0	0	2	0	2	7	4	1	0	1	0	0	0	0
30243	sgRNA36	sgRNA459	22	37	38	0	0	0	19	32	15	22	16	18	0	0	0	0	0	0
30244	sgRNA36	sgRNA460	28	40	37	0	0	0	10	2	3	7	0	6	0	0	0	0	0	1
30245	sgRNA36	sgRNA461	37	40	26	0	0	0	9	20	3	3	13	9	0	0	0	0	0	0
30246	sgRNA36	sgRNA462	29	32	34	0	0	0	1	4	0	4	6	8	0	0	0	0	0	0
30247	sgRNA36	sgRNA463	36	27	20	0	0	0	3	7	6	6	9	16	0	1	0	0	0	0
30248	sgRNA36	sgRNA464	59	60	53	0	1	0	8	18	9	12	7	14	0	0	0	0	0	0
30249	sgRNA36	sgRNA465	33	27	26	0	0	0	10	9	1	7	3	15	0	0	0	0	0	0
30250	sgRNA36	sgRNA466	56	73	67	0	0	1	11	17	10	14	28	23	0	0	0	1	0	0
30251	sgRNA36	sgRNA467	8	19	13	0	0	0	1	4	3	7	3	11	0	0	0	0	0	0
30252	sgRNA36	sgRNA468	21	32	24	0	0	0	3	5	3	8	6	10	0	0	0	0	0	0
30253	sgRNA36	sgRNA469	25	29	29	0	0	1	8	8	11	10	4	10	0	0	0	0	0	0
30254	sgRNA36	sgRNA470	36	54	47	0	0	0	6	11	7	4	9	12	0	2	0	0	0	0
30255	sgRNA36	sgRNA471	55	79	65	4	0	0	13	3	12	25	10	13	0	0	0	0	0	0
30256	sgRNA36	sgRNA472	73	55	66	0	0	0	8	11	9	14	15	19	0	0	0	0	0	0
30257	sgRNA36	sgRNA473	50	52	46	0	0	0	7	5	10	32	13	23	0	0	0	0	0	0
30258	sgRNA36	sgRNA474	44	52	38	0	0	0	3	11	2	10	4	9	0	0	0	0	1	0
30259	sgRNA36	sgRNA475	19	25	19	0	0	0	4	9	1	5	10	13	0	0	0	0	0	0
30260	sgRNA36	sgRNA476	44	41	44	0	0	0	8	4	4	13	11	18	0	0	0	0	0	0
30261	sgRNA36	sgRNA477	54	57	47	0	0	0	3	11	4	5	6	25	2	0	0	0	0	0
30262	sgRNA36	sgRNA478	29	42	43	0	0	0	3	5	1	8	4	13	0	0	0	0	0	0
30263	sgRNA36	sgRNA479	43	50	51	0	0	0	13	7	16	13	18	15	0	0	0	0	0	0
30264	sgRNA36	sgRNA480	34	44	74	0	0	0	16	17	15	17	12	20	0	0	0	1	0	1
30265	sgRNA36	sgRNA481	69	65	67	0	0	0	11	18	5	8	16	27	0	0	0	0	0	0
30266	sgRNA36	sgRNA482	37	39	58	0	0	0	12	21	6	16	9	14	0	0	0	0	0	0
30267	sgRNA36	sgRNA483	19	23	18	0	0	0	6	6	8	11	3	4	0	0	0	0	0	0
30268	sgRNA36	sgRNA484	38	42	34	0	0	0	8	7	6	5	6	10	0	0	0	0	0	0
30269	sgRNA36	sgRNA485	41	42	37	0	0	0	9	16	1	7	7	17	0	0	0	0	0	0
30270	sgRNA36	sgRNA486	25	24	30	0	0	0	1	2	3	2	1	1	0	0	0	0	0	0
30271	sgRNA36	sgRNA487	63	77	76	0	0	0	14	17	10	17	20	30	0	0	0	0	0	0
30272	sgRNA36	sgRNA488	10	22	29	0	0	0	1	1	3	8	5	2	1	0	0	0	0	0
30273	sgRNA36	sgRNA489	68	48	71	0	0	0	7	12	9	18	8	18	0	0	0	0	0	0
30274	sgRNA36	sgRNA490	36	58	47	0	0	0	5	10	9	10	9	14	0	0	0	0	0	0
30275	sgRNA36	sgRNA491	27	31	39	0	0	0	10	12	6	9	10	17	0	0	0	0	0	0
30276	sgRNA36	sgRNA492	40	51	37	0	0	0	7	7	6	15	12	13	0	0	0	1	0	0
30277	sgRNA36	sgRNA493	25	17	15	0	0	0	3	9	2	2	0	9	0	0	0	0	0	0
30278	sgRNA36	sgRNA494	34	25	46	0	0	0	12	11	12	23	8	8	0	0	0	0	0	0
30279	sgRNA36	sgRNA495	79	81	84	0	0	1	14	25	29	30	21	22	0	0	0	0	0	0
30280	sgRNA36	sgRNA496	37	41	48	0	0	0	4	14	13	10	4	15	0	0	0	0	0	0
30281	sgRNA36	sgRNA497	24	41	37	0	0	0	4	16	17	12	4	4	0	0	0	0	0	0
30282	sgRNA36	sgRNA498	27	41	32	0	0	0	0	5	1	7	4	7	0	0	0	0	0	0
30283	sgRNA36	sgRNA499	39	30	45	0	0	0	20	19	23	28	20	12	0	0	0	0	0	0
30284	sgRNA36	sgRNA500	41	28	47	0	0	0	6	15	8	11	10	19	0	0	0	0	1	0
30285	sgRNA36	sgRNA501	34	46	41	0	0	0	20	21	16	18	6	12	0	0	0	0	0	0
30286	sgRNA36	sgRNA502	46	50	61	0	0	0	11	34	23	21	17	11	0	0	0	1	0	0
30287	sgRNA36	sgRNA503	49	63	52	0	0	0	14	14	8	23	10	20	0	0	0	0	0	0
30288	sgRNA36	sgRNA504	32	37	28	0	0	0	4	12	10	16	10	12	0	0	0	0	0	0
30289	sgRNA36	sgRNA505	29	35	35	0	0	0	21	27	10	15	13	15	0	0	0	0	0	2
30290	sgRNA36	sgRNA506	21	37	22	0	0	0	2	5	1	4	6	0	0	0	0	0	0	0
30291	sgRNA36	sgRNA507	46	59	47	0	0	1	10	13	10	15	8	23	0	0	0	0	0	0
30292	sgRNA36	sgRNA508	30	48	77	0	0	0	4	11	8	11	17	15	0	0	0	0	0	0
30293	sgRNA36	sgRNA509	91	84	88	0	0	0	13	12	13	15	14	16	0	0	0	0	0	0
30294	sgRNA36	sgRNA510	33	26	26	0	0	0	1	2	6	15	5	4	0	0	0	0	0	0
30295	sgRNA36	sgRNA511	22	25	36	0	0	0	7	25	6	10	6	8	0	0	0	0	0	0
30296	sgRNA36	sgRNA512	52	48	42	0	0	0	10	12	9	11	8	18	0	0	0	0	0	0
30297	sgRNA36	sgRNA513	81	89	86	0	0	0	11	16	11	21	11	28	0	0	0	1	0	0
30298	sgRNA36	sgRNA514	46	41	63	0	0	0	7	18	9	13	8	20	0	0	0	0	0	0
30299	sgRNA36	sgRNA515	65	51	47	0	0	0	9	24	9	21	22	21	0	0	0	0	0	0
30300	sgRNA36	sgRNA516	73	85	64	0	0	0	26	24	11	26	9	15	0	0	0	0	0	0
30301	sgRNA36	sgRNA517	70	66	57	0	0	0	46	44	22	16	8	11	0	0	0	0	0	0
30302	sgRNA36	sgRNA518	50	64	53	0	0	0	7	10	15	24	8	12	0	0	0	0	0	0
30303	sgRNA36	sgRNA519	8	16	10	0	0	0	0	5	1	3	0	2	0	0	0	0	0	0
30304	sgRNA36	sgRNA520	37	32	44	0	0	0	2	11	6	14	3	15	0	0	0	0	0	0
30305	sgRNA36	sgRNA521	31	41	31	0	0	0	9	9	12	16	17	29	0	0	0	0	0	0
30306	sgRNA36	sgRNA522	40	69	45	0	0	0	7	8	7	11	5	8	0	0	0	0	0	0
30307	sgRNA36	sgRNA523	21	34	25	0	0	0	7	13	14	12	6	4	0	0	0	0	0	0
30308	sgRNA36	sgRNA524	37	43	41	0	0	0	13	21	12	6	4	9	0	0	0	0	0	0
30309	sgRNA36	sgRNA525	74	73	71	0	0	0	8	29	23	20	24	37	0	0	0	0	0	0
30310	sgRNA36	sgRNA526	65	97	57	0	0	0	18	29	17	13	20	20	0	0	0	0	0	0
30311	sgRNA36	sgRNA527	34	35	50	0	0	0	7	4	8	12	16	10	0	0	0	0	0	1
30312	sgRNA36	sgRNA528	16	17	16	0	0	0	2	12	4	8	1	3	0	0	0	0	0	0
30313	sgRNA36	sgRNA529	64	53	53	0	0	0	13	17	17	22	13	16	0	0	0	0	0	0
30314	sgRNA36	sgRNA530	41	58	46	0	1	0	1	6	13	17	6	12	0	0	0	0	0	0
30315	sgRNA36	sgRNA531	35	49	40	0	0	0	10	15	6	7	18	26	0	0	0	0	0	0
30316	sgRNA36	sgRNA532	24	47	44	1	0	0	2	13	6	10	22	15	0	0	0	1	1	0
30317	sgRNA36	sgRNA533	40	57	49	0	0	0	8	15	9	14	13	16	0	0	0	0	0	0
30318	sgRNA36	sgRNA534	26	38	25	0	0	0	11	9	8	4	9	12	0	0	1	0	0	0
30319	sgRNA36	sgRNA535	16	30	30	0	0	0	7	15	4	7	6	14	0	0	0	0	0	0
30320	sgRNA36	sgRNA536	42	53	44	0	0	0	13	13	9	22	6	14	0	0	0	0	0	0
30321	sgRNA36	sgRNA537	17	20	24	0	0	0	4	10	4	3	6	5	0	1	0	0	0	0
30322	sgRNA36	sgRNA538	27	33	41	0	0	0	6	15	4	10	3	9	0	0	0	0	0	0
30323	sgRNA36	sgRNA539	24	29	24	0	0	0	2	2	3	10	3	1	0	0	0	0	0	0
30324	sgRNA36	sgRNA540	35	37	34	0	0	0	14	34	12	26	14	13	0	0	0	0	0	0
30325	sgRNA36	sgRNA541	55	70	49	0	0	0	6	9	20	24	14	15	0	0	0	0	0	0
30326	sgRNA36	sgRNA542	29	37	28	0	0	0	6	8	5	9	6	16	0	0	0	0	0	0
30327	sgRNA36	sgRNA543	8	22	20	0	0	0	4	5	2	3	6	12	0	0	0	0	0	0
30328	sgRNA36	sgRNA544	52	52	55	0	0	0	10	13	19	28	3	19	0	0	0	0	0	0
30329	sgRNA36	sgRNA545	49	56	45	0	0	0	5	19	13	18	17	14	1	1	0	0	0	0
30330	sgRNA36	sgRNA546	29	43	27	0	0	0	14	14	5	10	12	6	0	0	0	0	0	0
30331	sgRNA36	sgRNA547	57	72	51	0	0	0	13	24	17	13	9	29	0	0	0	0	0	0
30332	sgRNA36	sgRNA548	22	28	44	0	0	0	4	3	3	2	1	5	0	0	0	0	0	0
30333	sgRNA36	sgRNA549	74	75	83	0	0	1	11	15	16	26	14	21	0	0	0	0	0	0
30334	sgRNA36	sgRNA550	10	15	15	0	0	0	6	6	7	11	6	8	0	0	0	0	0	0
30335	sgRNA36	sgRNA551	20	16	18	0	0	0	3	1	6	8	2	5	0	1	0	0	0	0
30336	sgRNA36	sgRNA552	48	84	75	0	0	0	21	33	11	25	11	26	0	0	0	0	0	0
30337	sgRNA36	sgRNA553	18	29	29	0	0	0	1	4	1	2	0	3	1	0	0	0	0	0
30338	sgRNA36	sgRNA554	17	21	19	0	0	0	18	17	3	8	8	22	0	0	0	0	1	0
30339	sgRNA36	sgRNA555	35	59	41	0	0	0	5	13	8	20	2	11	0	0	1	0	1	0
30340	sgRNA36	sgRNA556	37	61	36	0	0	0	5	13	9	10	9	10	0	0	0	0	0	0
30341	sgRNA36	sgRNA557	22	33	21	0	0	0	4	3	3	7	8	10	0	0	0	0	1	0
30342	sgRNA36	sgRNA558	67	86	84	0	0	0	7	13	14	15	18	17	0	0	0	0	0	0
30343	sgRNA36	sgRNA559	16	24	15	0	0	0	7	8	7	12	3	5	0	0	0	0	0	0
30344	sgRNA36	sgRNA560	54	86	50	0	1	0	8	14	6	9	8	15	1	0	0	0	0	0
30345	sgRNA36	sgRNA561	55	57	46	1	0	0	9	17	13	19	11	18	0	0	0	0	0	0
30346	sgRNA36	sgRNA562	33	50	35	0	0	0	3	5	5	15	5	18	0	0	0	0	0	0
30347	sgRNA36	sgRNA563	87	89	82	0	0	0	4	20	22	25	13	23	0	0	0	0	0	0
30348	sgRNA36	sgRNA564	29	41	31	0	0	0	3	8	11	24	11	9	0	0	0	0	0	1
30349	sgRNA36	sgRNA565	39	27	51	0	0	0	7	11	10	14	4	7	0	0	0	0	0	0
30350	sgRNA36	sgRNA566	43	47	40	1	0	0	4	3	7	19	8	11	0	0	0	0	0	0
30351	sgRNA36	sgRNA567	33	37	31	0	0	0	14	16	4	9	8	16	0	0	0	0	0	0
30352	sgRNA36	sgRNA568	56	56	46	0	0	0	19	23	9	13	15	23	0	0	0	1	0	0
30353	sgRNA36	sgRNA569	47	57	54	0	0	0	8	19	6	7	7	12	0	0	0	0	0	0
30354	sgRNA36	sgRNA570	37	29	22	0	0	0	4	9	3	7	6	8	0	0	0	0	0	0
30355	sgRNA36	sgRNA571	39	75	47	0	0	0	8	26	2	9	11	16	0	0	0	0	0	0
30356	sgRNA36	sgRNA572	21	27	34	0	0	0	5	5	5	12	8	9	0	0	0	0	0	0
30357	sgRNA36	sgRNA573	33	40	34	0	0	0	5	10	10	19	11	14	0	0	0	0	0	0
30358	sgRNA36	sgRNA574	49	29	12	0	0	0	10	14	6	12	9	15	2	0	0	0	0	0
30359	sgRNA36	sgRNA575	35	43	56	0	0	0	8	9	6	12	21	38	0	0	0	0	0	0
30360	sgRNA36	sgRNA576	30	37	29	0	0	0	4	7	2	9	16	14	0	0	0	0	0	0
30361	sgRNA36	sgRNA577	41	49	35	0	0	0	4	17	7	8	8	15	0	0	0	0	0	0
30362	sgRNA36	sgRNA578	27	33	21	0	0	0	8	9	1	2	2	7	0	0	0	0	0	0
30363	sgRNA36	sgRNA579	36	35	31	0	0	0	7	12	6	4	5	10	0	0	0	0	0	0
30364	sgRNA36	sgRNA580	34	28	36	0	0	0	4	11	4	13	5	16	0	0	0	0	0	0
30365	sgRNA36	sgRNA581	25	34	29	0	0	0	11	17	13	12	10	8	0	0	0	0	0	0
30366	sgRNA36	sgRNA582	39	59	33	0	0	0	5	5	15	26	10	13	0	0	0	0	0	0
30367	sgRNA36	sgRNA583	14	21	14	0	0	0	2	2	4	4	3	5	0	0	0	0	0	0
30368	sgRNA36	sgRNA584	18	35	34	0	0	0	4	2	1	1	2	4	0	0	0	0	0	0
30369	sgRNA36	sgRNA585	45	69	61	0	0	0	14	20	9	10	16	26	0	0	0	0	0	0
30370	sgRNA36	sgRNA586	39	56	53	1	0	0	8	12	7	14	4	14	0	0	0	0	1	1
30371	sgRNA36	sgRNA587	34	43	38	0	0	0	16	12	15	15	4	11	0	0	0	0	0	0
30372	sgRNA36	sgRNA588	40	60	39	0	0	0	29	25	8	10	20	23	0	1	1	0	0	0
30373	sgRNA36	sgRNA589	54	58	48	0	0	0	7	7	13	11	7	12	0	0	0	0	0	1
30374	sgRNA36	sgRNA590	43	44	38	0	0	0	12	22	5	6	19	10	0	0	0	0	0	0
30375	sgRNA36	sgRNA591	40	42	32	0	0	0	0	5	9	3	14	6	3	0	0	0	0	0
30376	sgRNA36	sgRNA592	20	26	21	0	0	0	9	15	9	8	5	10	0	0	0	0	0	0
30377	sgRNA36	sgRNA593	41	49	38	0	3	1	11	19	11	18	10	13	0	0	0	0	0	0
30378	sgRNA36	sgRNA594	28	43	44	0	0	0	5	15	6	5	6	14	0	0	0	0	0	0
30379	sgRNA36	sgRNA595	38	33	38	0	0	0	14	18	7	18	10	13	0	1	0	0	0	0
30380	sgRNA36	sgRNA596	39	50	29	0	0	0	13	21	18	24	10	15	0	0	0	0	0	0
30381	sgRNA36	sgRNA597	34	42	27	0	0	0	6	16	8	16	10	16	0	0	0	0	0	0
30382	sgRNA36	sgRNA598	23	29	22	0	0	0	10	5	8	7	5	5	0	0	0	1	0	0
30383	sgRNA36	sgRNA599	29	32	40	0	0	0	12	8	7	12	8	10	0	0	0	0	0	0
30384	sgRNA36	sgRNA600	38	39	42	0	0	0	4	5	5	3	7	13	0	0	0	0	0	0
30385	sgRNA36	sgRNA601	54	42	33	0	0	0	25	34	13	20	19	20	0	0	0	0	0	0
30386	sgRNA36	sgRNA602	48	55	51	0	0	0	13	21	3	8	13	13	0	0	0	0	0	1
30387	sgRNA36	sgRNA603	38	45	53	0	1	0	7	22	22	23	18	33	0	0	0	0	0	0
30388	sgRNA36	sgRNA604	24	50	40	0	0	0	11	10	4	9	3	7	0	0	0	0	0	0
30389	sgRNA36	sgRNA605	51	32	47	0	0	0	10	12	7	6	5	10	0	1	0	0	0	0
30390	sgRNA36	sgRNA606	59	55	63	0	0	0	7	18	1	8	5	22	0	0	0	0	0	0
30391	sgRNA36	sgRNA607	27	28	30	0	0	0	7	6	6	16	5	7	0	1	0	0	0	0
30392	sgRNA36	sgRNA608	32	40	32	4	3	3	1	11	3	5	4	8	0	0	0	0	0	0
30393	sgRNA36	sgRNA609	32	42	36	0	0	0	7	7	10	9	5	10	0	0	0	0	0	0
30394	sgRNA36	sgRNA610	10	20	13	0	0	0	1	4	3	3	1	2	0	0	0	0	0	0
30395	sgRNA36	sgRNA611	27	23	33	0	0	0	5	16	4	9	14	20	0	0	0	0	0	0
30396	sgRNA36	sgRNA612	69	81	81	0	0	0	16	22	7	13	12	29	0	0	0	0	0	0
30397	sgRNA36	sgRNA613	33	29	28	0	0	0	1	5	2	14	8	8	0	0	0	0	0	0
30398	sgRNA36	sgRNA614	26	30	21	0	0	0	5	15	9	10	6	28	0	0	0	0	0	0
30399	sgRNA36	sgRNA615	22	27	14	0	0	0	10	13	4	13	7	5	0	0	0	0	0	0
30400	sgRNA36	sgRNA616	34	48	35	0	0	0	3	6	3	10	9	9	0	0	0	0	0	0
30401	sgRNA36	sgRNA617	20	52	28	0	0	0	3	4	10	19	8	10	0	0	0	0	0	0
30402	sgRNA36	sgRNA618	27	49	50	0	0	0	5	11	4	14	16	13	0	0	0	0	0	0
30403	sgRNA36	sgRNA619	43	65	53	0	0	0	6	17	18	9	9	14	0	0	0	0	0	0
30404	sgRNA36	sgRNA620	44	93	44	0	0	0	7	11	13	21	9	21	0	0	0	0	0	0
30405	sgRNA36	sgRNA621	20	16	28	0	0	0	3	3	6	18	2	12	0	1	0	0	0	0
30406	sgRNA36	sgRNA622	43	55	50	0	0	0	17	16	2	0	8	18	0	0	0	0	0	0
30407	sgRNA36	sgRNA623	19	32	13	0	0	0	3	8	0	6	5	13	0	1	0	0	0	0
30408	sgRNA36	sgRNA624	31	67	26	0	0	0	4	7	7	14	5	10	0	0	0	0	0	0
30409	sgRNA36	sgRNA625	37	51	40	0	0	0	10	9	5	9	0	4	0	0	0	0	0	0
30410	sgRNA36	sgRNA626	45	47	58	0	0	0	7	25	6	8	10	13	0	0	0	0	0	0
30411	sgRNA36	sgRNA627	47	57	47	0	0	0	8	21	5	13	6	12	0	0	0	0	0	0
30412	sgRNA36	sgRNA628	30	34	16	0	0	0	6	5	4	6	5	5	0	0	0	0	0	0
30413	sgRNA36	sgRNA629	59	91	88	0	0	0	22	33	12	17	8	22	1	0	0	0	0	0
30414	sgRNA36	sgRNA630	16	22	23	0	0	0	10	11	5	6	5	10	0	0	0	0	0	0
30415	sgRNA36	sgRNA631	57	41	57	0	0	0	7	9	6	16	6	15	0	0	0	0	0	0
30416	sgRNA36	sgRNA632	29	26	46	0	0	0	3	15	2	3	12	14	0	0	0	0	0	0
30417	sgRNA36	sgRNA633	64	77	68	0	0	0	12	20	11	15	7	11	0	0	0	0	0	0
30418	sgRNA36	sgRNA634	59	53	46	0	0	0	13	19	3	12	10	16	0	0	1	0	0	0
30419	sgRNA36	sgRNA635	29	30	37	0	0	0	5	8	8	10	4	6	0	0	0	0	0	0
30420	sgRNA36	sgRNA636	126	107	96	0	0	0	30	33	23	31	22	29	0	0	1	0	0	0
30421	sgRNA36	sgRNA637	67	65	65	0	0	1	13	23	5	13	12	11	0	0	0	0	0	0
30422	sgRNA36	sgRNA638	24	35	33	0	0	0	9	11	8	13	7	10	0	1	0	0	0	0
30423	sgRNA36	sgRNA639	27	42	33	0	0	0	8	12	7	13	14	20	0	0	0	0	0	0
30424	sgRNA36	sgRNA640	53	49	56	0	0	1	2	11	8	14	14	8	0	0	0	0	0	0
30425	sgRNA36	sgRNA641	24	32	25	0	0	0	4	6	6	10	3	4	0	0	0	0	0	1
30426	sgRNA36	sgRNA642	34	52	36	0	0	0	15	22	8	9	14	10	0	0	0	0	0	0
30427	sgRNA36	sgRNA643	33	42	35	0	0	0	2	7	4	11	6	10	0	0	0	0	0	0
30428	sgRNA36	sgRNA644	12	39	19	0	0	0	10	21	4	15	10	17	0	0	0	0	0	0
30429	sgRNA36	sgRNA645	22	45	41	0	0	0	5	11	9	19	10	14	0	0	0	0	0	0
30430	sgRNA36	sgRNA646	35	39	36	0	0	0	1	9	2	3	8	6	0	0	0	1	0	0
30431	sgRNA36	sgRNA647	23	49	38	0	0	0	11	9	5	24	3	18	0	0	0	0	0	0
30432	sgRNA36	sgRNA648	21	45	34	0	0	0	1	6	6	14	4	5	0	0	0	0	0	0
30433	sgRNA36	sgRNA649	55	55	54	0	0	0	15	30	23	21	10	17	0	0	0	0	0	0
30434	sgRNA36	sgRNA650	20	32	18	0	0	0	9	10	8	9	2	5	0	0	0	0	0	0
30435	sgRNA36	sgRNA651	26	33	28	0	0	0	3	1	11	9	6	10	0	0	0	0	0	0
30436	sgRNA36	sgRNA652	38	17	20	0	0	0	9	10	4	4	3	13	0	0	0	0	0	0
30437	sgRNA36	sgRNA653	60	51	40	0	0	0	9	11	8	14	6	16	0	0	0	0	0	0
30438	sgRNA36	sgRNA654	14	23	9	0	0	0	4	4	4	7	3	4	0	0	0	0	0	0
30439	sgRNA36	sgRNA655	39	32	31	0	0	0	5	3	4	3	8	13	0	0	0	0	0	0
30440	sgRNA36	sgRNA656	47	46	33	0	0	0	7	19	9	21	18	28	0	0	0	0	0	0
30441	sgRNA36	sgRNA657	17	24	25	0	0	0	11	14	6	10	10	17	0	0	0	0	0	0
30442	sgRNA36	sgRNA658	56	50	48	0	0	0	12	22	12	29	18	30	0	0	0	0	0	0
30443	sgRNA36	sgRNA659	58	60	36	0	0	0	3	7	11	11	15	18	0	0	0	0	0	0
30444	sgRNA36	sgRNA660	41	39	36	0	0	0	7	10	3	4	7	1	0	0	1	0	0	0
30445	sgRNA36	sgRNA661	19	21	28	0	0	0	2	2	5	4	3	1	0	0	0	0	0	0
30446	sgRNA36	sgRNA662	24	20	21	0	0	0	1	8	4	4	10	6	0	0	0	0	0	0
30447	sgRNA36	sgRNA663	18	21	33	0	0	0	3	9	1	3	5	10	0	0	0	0	0	0
30448	sgRNA36	sgRNA664	30	39	40	1	0	3	39	34	27	28	20	23	12	15	12	10	19	16
30449	sgRNA36	sgRNA665	12	22	26	1	0	0	2	6	1	6	6	4	0	0	0	0	0	0
30450	sgRNA36	sgRNA666	36	45	47	0	0	0	24	38	7	10	10	13	0	0	0	0	0	0
30451	sgRNA36	sgRNA667	30	27	32	3	10	3	2	12	6	8	4	6	11	19	1	2	1	4
30452	sgRNA36	sgRNA668	16	27	22	0	0	0	4	6	2	6	10	9	0	0	0	0	1	0
30453	sgRNA36	sgRNA669	23	38	31	0	0	0	9	13	6	6	3	10	0	0	0	0	0	0
30454	sgRNA36	sgRNA670	20	30	25	0	4	2	3	2	5	15	0	5	0	0	0	0	0	0
30455	sgRNA36	sgRNA671	45	66	49	0	0	1	10	9	4	6	8	19	0	0	0	0	0	0
30456	sgRNA36	sgRNA672	16	29	26	0	0	0	11	17	3	22	3	11	0	0	0	0	0	0
30457	sgRNA36	sgRNA673	103	118	120	0	0	0	38	53	31	26	19	39	0	0	0	0	1	0
30458	sgRNA36	sgRNA674	57	85	60	0	0	0	10	13	13	20	13	20	0	0	0	0	0	0
30459	sgRNA36	sgRNA675	39	48	37	1	1	1	16	17	11	10	8	12	0	0	1	1	3	1
30460	sgRNA36	sgRNA676	25	22	27	0	0	0	9	21	5	9	6	8	0	0	0	0	0	0
30461	sgRNA36	sgRNA677	30	41	32	0	0	0	16	22	10	13	18	23	0	0	1	0	0	0
30462	sgRNA36	sgRNA678	57	60	33	2	4	3	6	7	9	17	10	14	0	0	0	0	1	3
30463	sgRNA36	sgRNA679	32	29	41	1	3	2	2	11	1	4	6	7	0	0	0	0	0	0
30464	sgRNA36	sgRNA680	22	36	36	0	0	0	5	7	3	7	16	19	0	0	0	0	0	0
30465	sgRNA36	sgRNA681	21	21	24	0	0	0	14	17	4	8	4	9	0	0	0	0	0	0
30466	sgRNA36	sgRNA682	60	62	46	0	0	0	5	13	4	9	6	19	0	0	0	0	0	0
30467	sgRNA36	sgRNA683	29	49	46	0	0	0	12	16	7	12	11	14	0	1	0	0	0	0
30468	sgRNA36	sgRNA684	19	19	20	0	0	0	1	4	1	6	3	7	0	0	0	0	0	0
30469	sgRNA36	sgRNA685	18	31	19	0	0	0	3	14	2	6	4	8	0	0	0	0	0	0
30470	sgRNA36	sgRNA686	29	38	40	0	0	0	13	23	9	25	8	21	0	0	0	0	0	0
30471	sgRNA36	sgRNA687	55	63	57	0	0	2	4	13	11	8	23	33	0	0	0	0	0	0
30472	sgRNA36	sgRNA688	35	42	39	0	0	0	12	14	11	14	13	27	0	1	0	0	0	0
30473	sgRNA36	sgRNA689	45	43	43	0	0	0	8	14	8	15	10	2	0	0	0	1	0	0
30474	sgRNA36	sgRNA690	25	47	29	0	0	0	4	6	6	5	1	5	0	0	0	0	0	0
30475	sgRNA36	sgRNA691	21	39	19	0	0	0	1	4	9	10	4	8	0	0	0	0	0	0
30476	sgRNA36	sgRNA692	24	47	41	0	0	0	7	23	13	10	8	6	0	0	0	0	0	0
30477	sgRNA36	sgRNA693	56	50	46	0	0	0	8	15	7	14	14	12	0	0	0	0	0	0
30478	sgRNA36	sgRNA694	41	51	53	0	0	0	5	5	12	21	13	17	0	0	0	0	0	0
30479	sgRNA36	sgRNA695	39	33	38	0	0	0	6	6	9	9	10	16	0	0	0	0	1	0
30480	sgRNA36	sgRNA696	29	46	52	0	0	0	7	20	8	12	17	16	0	0	0	0	0	0
30481	sgRNA36	sgRNA697	29	32	30	0	0	0	15	23	3	4	6	10	0	0	0	0	0	0
30482	sgRNA36	sgRNA698	76	75	65	0	0	0	19	23	28	45	10	26	0	0	0	0	0	0
30483	sgRNA36	sgRNA699	28	27	34	0	0	0	5	13	13	9	5	8	0	0	0	0	0	0
30484	sgRNA36	sgRNA700	30	36	17	0	0	0	9	15	3	20	9	21	0	0	0	0	0	0
30485	sgRNA36	sgRNA701	38	45	39	0	0	0	8	22	13	22	19	16	0	0	0	0	0	0
30486	sgRNA36	sgRNA702	31	32	28	0	0	0	3	14	10	6	3	8	0	0	0	0	0	0
30487	sgRNA36	sgRNA703	50	71	44	1	0	0	8	29	11	18	11	26	0	0	0	0	0	0
30488	sgRNA36	sgRNA704	42	67	59	0	1	0	11	16	29	36	22	34	0	0	0	0	0	0
30489	sgRNA36	sgRNA705	51	49	41	0	0	0	27	33	17	24	24	30	0	0	0	1	2	0
30490	sgRNA36	sgRNA706	56	65	53	0	0	0	11	11	16	8	11	13	0	0	0	0	0	0
30491	sgRNA36	sgRNA707	72	73	71	0	0	0	11	24	5	24	12	13	0	0	0	0	0	0
30492	sgRNA36	sgRNA708	17	22	24	0	0	0	10	18	13	12	12	13	0	0	0	0	0	0
30493	sgRNA36	sgRNA709	29	33	34	0	0	0	1	9	3	6	6	8	0	0	1	0	0	0
30494	sgRNA36	sgRNA710	57	68	47	5	0	1	11	17	14	17	9	21	0	0	0	0	0	0
30495	sgRNA36	sgRNA711	66	71	78	0	0	1	13	24	20	25	16	18	0	0	0	0	3	1
30496	sgRNA36	sgRNA712	57	44	45	0	0	0	14	16	2	10	9	12	0	0	0	0	0	0
30497	sgRNA36	sgRNA713	16	35	27	0	0	0	7	15	5	5	8	12	0	0	0	0	0	0
30498	sgRNA36	sgRNA714	35	38	30	0	0	0	5	7	5	15	3	4	0	1	0	0	0	0
30499	sgRNA36	sgRNA715	27	37	34	0	0	0	2	8	7	7	0	4	0	0	0	0	0	0
30500	sgRNA36	sgRNA716	55	48	44	0	0	1	11	17	7	13	16	19	0	0	0	0	0	0
30501	sgRNA36	sgRNA717	70	79	81	0	0	0	25	27	18	33	21	30	0	1	0	0	1	0
30502	sgRNA36	sgRNA718	32	26	31	0	0	0	1	10	2	6	3	11	0	0	0	0	0	0
30503	sgRNA36	sgRNA719	54	54	45	1	0	0	6	16	10	17	7	13	0	0	0	0	0	0
30504	sgRNA36	sgRNA720	73	72	53	0	0	0	22	21	13	20	19	26	0	0	0	0	0	0
30505	sgRNA36	sgRNA721	83	91	74	0	0	0	6	13	6	18	9	13	0	0	0	0	0	0
30506	sgRNA36	sgRNA722	43	41	32	0	0	0	12	23	8	8	3	16	0	0	0	0	0	0
30507	sgRNA36	sgRNA723	34	33	30	0	0	0	8	11	11	19	8	11	0	1	0	0	0	0
30508	sgRNA36	sgRNA724	35	57	42	1	0	3	7	6	5	7	8	7	0	0	0	0	0	0
30509	sgRNA36	sgRNA725	46	67	49	0	0	0	10	20	7	17	14	31	0	0	0	0	0	1
30510	sgRNA36	sgRNA726	51	69	67	0	0	0	13	11	10	13	11	20	0	0	0	0	0	0
30511	sgRNA36	sgRNA727	45	62	32	0	0	0	6	13	5	16	10	9	0	0	0	0	0	0
30512	sgRNA36	sgRNA728	36	44	35	0	0	0	6	8	5	12	5	5	0	0	0	0	0	0
30513	sgRNA36	sgRNA729	32	37	29	0	0	0	4	10	3	6	3	10	0	0	0	0	0	0
30514	sgRNA36	sgRNA730	11	29	26	0	0	0	1	9	2	7	1	9	0	0	0	0	0	0
30515	sgRNA36	sgRNA731	23	28	34	0	0	0	6	21	13	12	10	10	0	0	0	0	0	0
30516	sgRNA36	sgRNA732	56	71	88	0	0	0	8	21	13	10	2	11	0	0	0	0	0	0
30517	sgRNA36	sgRNA733	52	61	58	0	0	0	18	23	6	23	11	25	0	0	0	0	0	0
30518	sgRNA36	sgRNA734	22	33	40	0	0	0	1	19	7	8	4	2	0	0	0	0	0	0
30519	sgRNA36	sgRNA735	66	70	44	0	0	0	7	14	10	19	13	24	0	0	0	0	0	0
30520	sgRNA36	sgRNA736	22	34	33	0	0	0	4	18	12	21	15	14	0	0	0	0	0	0
30521	sgRNA36	sgRNA737	27	18	22	0	0	0	2	8	3	5	1	14	0	0	0	0	0	0
30522	sgRNA36	sgRNA738	23	36	36	0	0	0	9	14	2	14	10	9	0	0	0	0	0	1
30523	sgRNA36	sgRNA739	20	21	33	0	0	0	4	10	9	13	3	8	0	0	0	0	0	0
30524	sgRNA36	sgRNA740	52	64	61	1	0	0	9	16	8	10	12	32	1	1	0	0	0	0
30525	sgRNA36	sgRNA741	29	43	35	0	0	0	3	9	7	9	9	13	0	1	0	0	0	0
30526	sgRNA36	sgRNA742	38	53	44	0	0	0	6	12	7	10	7	27	0	0	0	0	0	0
30527	sgRNA36	sgRNA743	16	28	45	0	1	0	8	20	7	13	7	13	1	0	0	0	0	0
30528	sgRNA36	sgRNA744	58	80	60	0	0	0	6	6	7	12	11	10	0	0	0	0	0	0
30529	sgRNA36	sgRNA745	57	77	60	0	0	0	10	15	6	20	21	14	0	0	0	0	0	0
30530	sgRNA36	sgRNA746	24	24	26	0	0	0	7	7	12	14	6	10	0	0	0	0	0	0
30531	sgRNA36	sgRNA747	49	78	56	0	0	0	11	29	18	22	11	18	0	0	0	0	0	0
30532	sgRNA36	sgRNA748	34	45	47	0	0	0	4	12	6	6	7	14	1	1	0	0	0	0
30533	sgRNA36	sgRNA749	43	35	50	0	0	0	16	27	17	18	12	19	0	0	0	0	0	0
30534	sgRNA36	sgRNA750	53	70	64	0	0	0	12	38	19	33	16	26	1	0	0	0	0	1
30535	sgRNA36	sgRNA751	35	34	26	0	0	0	4	9	4	4	8	7	0	0	0	0	0	0
30536	sgRNA36	sgRNA752	89	83	70	0	0	0	16	20	16	22	9	20	0	0	0	0	0	0
30537	sgRNA36	sgRNA753	42	48	48	0	0	0	9	23	18	26	9	23	0	0	0	0	0	0
30538	sgRNA36	sgRNA754	25	35	38	0	0	0	2	6	8	12	4	8	0	0	0	0	0	0
30539	sgRNA36	sgRNA755	35	35	33	0	0	0	8	11	5	6	3	6	0	1	0	0	0	0
30540	sgRNA36	sgRNA756	37	54	42	0	0	0	9	24	5	12	8	12	0	0	0	0	0	0
30541	sgRNA36	sgRNA757	34	59	39	0	0	0	10	23	10	10	10	11	0	0	0	0	0	0
30542	sgRNA36	sgRNA758	52	52	46	0	0	0	2	11	6	11	9	10	0	0	0	0	0	0
30543	sgRNA36	sgRNA759	41	40	30	0	0	0	9	22	6	7	9	4	0	0	0	1	0	0
30544	sgRNA36	sgRNA760	56	43	74	0	1	0	8	17	8	15	6	9	0	0	0	0	0	0
30545	sgRNA36	sgRNA761	18	14	23	0	0	0	2	4	2	4	3	4	0	0	0	0	0	0
30546	sgRNA36	sgRNA762	63	85	75	0	0	0	12	16	14	15	20	19	0	0	0	0	0	0
30547	sgRNA36	sgRNA763	42	50	64	0	0	0	9	9	6	3	11	23	0	0	0	0	0	0
30548	sgRNA36	sgRNA764	92	101	71	3	1	0	22	31	3	7	17	11	0	0	0	0	0	0
30549	sgRNA36	sgRNA765	10	14	15	0	0	0	3	2	11	8	8	7	0	0	0	0	0	0
30550	sgRNA36	sgRNA766	69	99	70	0	0	0	23	29	29	43	11	27	0	0	0	0	0	0
30551	sgRNA36	sgRNA767	57	63	49	0	0	0	8	21	5	7	5	12	0	0	0	0	0	0
30552	sgRNA36	sgRNA768	60	61	54	0	0	0	11	24	16	18	21	22	0	0	1	0	1	0
30553	sgRNA36	sgRNA769	29	38	45	0	0	0	12	15	5	13	6	8	0	0	0	0	0	0
30554	sgRNA36	sgRNA770	67	96	91	0	0	0	21	50	24	30	16	26	2	0	0	0	0	0
30555	sgRNA36	sgRNA771	18	46	36	0	0	0	3	11	16	15	5	16	0	1	0	0	0	0
30556	sgRNA36	sgRNA772	26	32	32	0	0	0	5	9	6	20	13	3	0	1	0	0	0	0
30557	sgRNA36	sgRNA773	24	39	45	0	4	0	5	7	12	17	4	11	1	0	0	0	1	0
30558	sgRNA36	sgRNA774	29	24	54	0	0	0	5	8	3	9	6	9	0	0	0	0	0	0
30559	sgRNA36	sgRNA775	26	20	17	0	0	0	2	5	1	7	8	3	0	0	0	0	0	0
30560	sgRNA36	sgRNA776	32	48	38	0	0	0	14	33	15	18	8	12	0	0	0	0	0	2
30561	sgRNA36	sgRNA777	36	41	43	0	0	0	10	8	2	13	7	14	0	0	0	0	0	0
30562	sgRNA36	sgRNA778	21	32	29	0	0	0	4	3	6	10	8	6	0	0	0	0	0	0
30563	sgRNA36	sgRNA779	26	45	32	0	0	0	2	5	7	6	4	10	0	0	0	0	0	0
30564	sgRNA36	sgRNA780	33	27	27	0	0	0	7	9	3	4	1	9	0	0	0	0	0	0
30565	sgRNA36	sgRNA781	37	34	38	0	0	0	5	5	5	5	9	11	0	0	0	0	0	0
30566	sgRNA36	sgRNA782	17	22	20	0	0	0	10	11	8	14	2	6	0	0	0	0	2	1
30567	sgRNA36	sgRNA783	23	42	26	0	0	1	8	15	5	1	6	8	0	0	0	0	0	0
30568	sgRNA36	sgRNA784	27	27	17	0	0	0	5	8	4	9	2	8	0	0	0	0	0	0
30569	sgRNA36	sgRNA785	26	17	14	0	0	0	11	7	7	8	3	8	1	0	0	0	0	0
30570	sgRNA36	sgRNA786	28	37	20	0	0	0	3	6	7	19	15	25	0	0	0	0	0	0
30571	sgRNA36	sgRNA787	17	16	20	0	0	1	1	8	2	6	6	2	0	0	0	0	0	0
30572	sgRNA36	sgRNA788	31	39	29	0	0	0	2	4	2	3	5	13	0	0	0	0	0	0
30573	sgRNA36	sgRNA789	27	31	16	0	0	0	8	9	5	14	3	12	0	0	0	0	0	0
30574	sgRNA36	sgRNA790	29	36	28	0	0	0	9	10	6	5	16	18	0	0	0	0	0	0
30575	sgRNA36	sgRNA791	36	35	32	0	0	0	8	8	9	19	4	4	0	0	0	0	0	0
30576	sgRNA36	sgRNA792	47	53	46	0	0	0	5	9	6	7	4	11	0	0	0	0	0	0
30577	sgRNA36	sgRNA793	36	35	54	1	1	3	4	13	11	9	9	17	1	0	0	0	2	0
30578	sgRNA36	sgRNA794	78	68	71	0	0	0	16	28	8	5	16	6	0	0	0	0	0	0
30579	sgRNA36	sgRNA795	25	43	31	0	0	0	4	7	5	4	10	7	0	0	0	0	0	0
30580	sgRNA36	sgRNA796	21	38	25	0	0	0	4	1	7	10	2	11	0	0	0	0	0	0
30581	sgRNA36	sgRNA797	27	31	47	0	0	0	4	15	1	5	1	5	0	0	0	0	0	0
30582	sgRNA36	sgRNA798	32	31	53	0	0	0	7	8	5	10	21	11	0	0	0	0	0	0
30583	sgRNA36	sgRNA799	22	43	25	0	0	0	3	7	6	5	6	14	0	0	0	0	0	0
30584	sgRNA36	sgRNA800	40	37	48	0	0	0	4	14	2	12	9	10	0	1	0	0	0	0
30585	sgRNA36	sgRNA801	49	71	69	0	0	0	8	4	16	19	4	11	0	0	0	0	0	0
30586	sgRNA36	sgRNA802	20	32	25	0	0	0	6	14	5	2	9	10	0	0	0	0	0	0
30587	sgRNA36	sgRNA803	55	39	43	0	0	0	11	9	7	5	22	21	0	1	0	1	0	0
30588	sgRNA36	sgRNA804	20	38	28	0	0	0	17	19	6	8	4	6	0	0	0	0	0	0
30589	sgRNA36	sgRNA805	46	57	42	0	0	0	10	12	9	9	18	14	0	0	0	0	0	0
30590	sgRNA36	sgRNA806	47	48	39	0	0	0	7	16	9	18	17	19	0	0	0	0	0	0
30591	sgRNA36	sgRNA807	34	32	31	0	0	0	2	3	5	12	5	0	0	0	0	0	0	0
30592	sgRNA36	sgRNA808	26	41	46	0	0	0	5	10	7	14	22	15	0	0	0	0	0	0
30593	sgRNA36	sgRNA809	44	34	53	0	0	0	8	17	6	16	11	23	0	0	0	0	0	0
30594	sgRNA36	sgRNA810	38	26	35	0	0	0	6	8	8	14	15	21	0	0	0	0	0	0
30595	sgRNA36	sgRNA811	52	45	39	0	0	0	6	5	13	26	5	10	0	0	0	0	0	0
30596	sgRNA36	sgRNA812	33	42	30	0	0	0	12	32	6	21	12	9	0	0	0	0	0	0
30597	sgRNA36	sgRNA813	17	35	31	0	0	0	9	13	12	8	5	11	0	0	0	0	0	0
30598	sgRNA36	sgRNA814	48	50	59	0	0	0	10	18	17	13	19	30	0	0	0	0	0	0
30599	sgRNA36	sgRNA815	42	67	50	0	0	0	8	8	10	15	5	19	0	0	0	0	0	0
30600	sgRNA36	sgRNA816	27	47	39	0	0	0	3	7	1	9	10	7	0	0	0	0	0	0
30601	sgRNA36	sgRNA817	25	36	12	0	0	0	5	8	6	8	2	4	0	0	0	0	0	0
30602	sgRNA36	sgRNA818	72	75	94	0	0	0	13	13	6	14	14	17	0	0	0	0	0	0
30603	sgRNA36	sgRNA819	23	40	48	0	0	0	0	3	12	11	3	6	0	0	0	0	0	0
30604	sgRNA36	sgRNA820	7	13	7	0	0	0	6	4	1	5	2	6	0	0	0	0	0	0
30605	sgRNA36	sgRNA821	39	51	41	0	0	0	10	12	9	13	7	11	0	0	0	0	0	0
30606	sgRNA36	sgRNA822	50	67	49	0	0	0	3	11	7	18	3	8	0	0	0	0	0	0
30607	sgRNA36	sgRNA823	63	49	56	0	0	0	4	11	7	15	10	18	0	0	1	0	0	0
30608	sgRNA36	sgRNA824	50	52	48	0	0	0	7	16	9	26	11	29	0	0	0	0	0	0
30609	sgRNA36	sgRNA825	22	31	38	0	0	0	2	3	4	4	4	4	0	0	0	0	0	0
30610	sgRNA36	sgRNA826	69	79	76	0	0	0	8	11	15	22	8	4	0	0	0	0	0	0
30611	sgRNA36	sgRNA827	19	20	17	0	0	0	3	5	6	16	5	7	0	0	0	0	0	0
30612	sgRNA36	sgRNA828	56	56	49	0	0	0	9	8	5	11	12	16	0	0	0	0	0	0
30613	sgRNA36	sgRNA829	28	61	72	0	0	0	5	18	7	18	17	20	0	0	0	0	0	0
30614	sgRNA36	sgRNA830	22	50	41	0	0	0	3	5	4	10	3	3	0	0	0	0	0	0
30615	sgRNA36	sgRNA831	15	8	7	0	0	0	3	4	2	2	1	1	0	0	0	0	0	0
30616	sgRNA36	sgRNA832	23	33	22	0	0	0	3	2	1	4	5	5	0	0	0	0	0	0
30617	sgRNA36	sgRNA833	34	27	28	0	0	0	3	4	4	4	3	5	0	0	0	0	0	0
30618	sgRNA36	sgRNA834	32	28	30	0	0	1	2	6	3	5	5	3	0	0	0	0	0	0
30619	sgRNA36	sgRNA835	28	47	29	0	0	0	5	10	13	13	13	10	0	0	0	0	0	0
30620	sgRNA36	sgRNA836	43	50	41	13	21	23	6	10	14	21	9	10	4	9	9	6	4	4
30621	sgRNA36	sgRNA837	39	37	45	0	0	0	12	18	4	20	12	19	0	0	0	0	0	0
30622	sgRNA36	sgRNA838	31	41	19	0	0	0	11	12	19	22	12	11	0	0	0	0	0	1
30623	sgRNA36	sgRNA839	34	29	42	0	0	0	7	16	8	16	13	22	0	0	0	0	0	0
30624	sgRNA36	sgRNA840	27	27	19	0	0	0	2	12	2	6	6	12	0	0	0	0	0	0
30625	sgRNA36	sgRNA841	24	33	37	0	0	0	3	12	6	8	6	15	4	3	0	0	1	2
30626	sgRNA36	sgRNA842	29	26	29	0	0	0	6	4	8	12	3	4	0	0	0	0	0	0
30627	sgRNA36	sgRNA843	34	65	49	0	0	0	18	17	15	23	10	9	0	0	0	0	0	0
30628	sgRNA36	sgRNA844	35	33	23	0	0	0	5	10	11	21	18	19	0	0	0	1	0	0
30629	sgRNA36	sgRNA845	31	30	31	0	0	0	13	9	6	6	8	10	0	0	0	0	0	0
30630	sgRNA36	sgRNA846	46	53	40	0	0	0	10	18	6	13	16	23	0	1	0	0	0	0
30631	sgRNA36	sgRNA847	39	64	69	0	0	0	9	17	8	11	7	17	0	0	0	0	0	0
30632	sgRNA36	sgRNA848	26	19	26	0	0	0	6	16	3	4	4	8	0	0	0	0	0	0
30633	sgRNA36	sgRNA849	51	52	27	0	0	0	6	10	13	9	10	10	1	0	0	0	0	0
30634	sgRNA36	sgRNA850	80	121	74	0	0	0	26	34	22	23	28	39	0	0	0	0	0	0
30635	sgRNA36	sgRNA851	23	33	35	0	0	0	3	3	6	7	1	9	0	0	0	0	0	0
30636	sgRNA36	sgRNA852	26	29	30	0	0	0	7	18	3	11	10	11	0	0	0	0	0	0
30637	sgRNA36	sgRNA853	28	21	41	0	0	0	4	13	12	21	23	32	0	0	0	0	0	0
30638	sgRNA36	sgRNA854	40	42	30	0	0	0	5	9	4	5	4	9	0	0	0	0	0	0
30639	sgRNA36	sgRNA855	27	58	44	0	0	0	6	8	3	8	12	9	0	0	0	0	0	0
30640	sgRNA36	sgRNA856	43	62	60	0	0	0	4	10	7	15	10	18	0	0	0	0	0	0
30641	sgRNA36	sgRNA857	43	73	48	0	0	0	9	30	4	9	9	12	2	2	0	0	0	0
30642	sgRNA36	sgRNA858	27	40	42	0	0	0	14	25	6	9	10	18	1	0	0	0	0	0
30643	sgRNA36	sgRNA859	75	82	74	0	0	0	31	42	4	10	14	17	0	0	0	0	0	0
30644	sgRNA36	sgRNA860	33	50	49	0	0	0	25	25	7	7	16	13	0	0	0	0	0	0
30645	sgRNA36	sgRNA861	70	59	77	0	0	0	19	26	8	19	6	11	0	0	0	0	0	0
30646	sgRNA36	sgRNA862	34	46	38	0	0	0	5	5	6	8	11	14	0	0	0	0	0	0
30647	sgRNA36	sgRNA863	29	54	58	0	0	0	6	10	8	7	15	22	0	0	0	0	0	0
30648	sgRNA36	sgRNA864	34	42	53	0	0	0	17	23	25	36	16	14	0	0	0	0	0	0
30649	sgRNA36	sgRNA865	16	19	13	0	0	0	6	11	7	4	4	7	0	0	0	0	0	0
30650	sgRNA36	sgRNA866	14	11	17	0	0	0	3	10	3	6	4	15	0	0	0	0	0	0
30651	sgRNA36	sgRNA867	0	0	0	0	0	0	0	0	0	0	0	0	0	0	0	0	0	0
30652	sgRNA36	sgRNA868	11	29	21	0	0	0	0	11	4	14	7	10	0	0	0	0	0	1
30653	sgRNA36	sgRNA869	17	14	20	0	0	0	2	9	1	2	0	1	0	0	0	0	0	0
30654	sgRNA37	sgRNA37	149	192	200	418	539	416	4169	4053	3257	2917	2977	2670	6622	5884	5820	5605	5294	4863
30655	sgRNA37	sgRNA38	20	22	13	50	99	57	3	5	2	4	9	10	11	20	15	29	12	18
30656	sgRNA37	sgRNA39	17	24	19	41	80	61	3	9	12	7	4	9	24	28	24	43	8	22
30657	sgRNA37	sgRNA40	8	16	14	38	43	23	8	12	5	9	9	16	19	32	21	43	14	16
30658	sgRNA37	sgRNA41	21	17	8	28	25	34	7	11	5	6	12	14	20	24	6	11	11	18
30659	sgRNA37	sgRNA42	17	26	20	69	69	38	19	25	12	15	6	7	37	55	19	44	21	44
30660	sgRNA37	sgRNA43	20	21	18	41	98	45	10	20	6	4	7	14	7	27	16	28	13	10
30661	sgRNA37	sgRNA44	30	32	27	1	0	0	8	16	7	8	12	20	0	0	0	0	0	0
30662	sgRNA37	sgRNA45	18	24	30	41	51	35	6	10	10	16	10	6	17	37	11	22	14	28
30663	sgRNA37	sgRNA46	2	11	11	0	4	1	11	7	14	15	12	15	0	0	1	1	0	0
30664	sgRNA37	sgRNA47	13	11	16	54	44	45	8	7	2	3	7	6	5	22	21	26	5	9
30665	sgRNA37	sgRNA48	18	38	36	135	117	93	10	6	8	15	20	27	19	27	20	27	17	22
30666	sgRNA37	sgRNA49	16	37	23	1	3	0	3	6	8	4	11	12	0	0	2	0	0	0
30667	sgRNA37	sgRNA50	25	18	11	41	60	44	3	8	4	2	0	7	5	9	6	10	10	9
30668	sgRNA37	sgRNA51	15	16	16	73	73	20	9	5	9	3	4	19	14	22	10	25	7	17
30669	sgRNA37	sgRNA52	41	36	44	145	175	112	12	3	19	25	11	12	20	39	12	23	18	49
30670	sgRNA37	sgRNA53	12	25	21	78	73	58	15	14	10	7	7	17	25	36	8	18	13	25
30671	sgRNA37	sgRNA54	16	22	15	67	52	37	6	6	7	14	3	8	23	19	14	24	12	9
30672	sgRNA37	sgRNA55	19	30	16	74	75	46	8	13	10	1	2	4	13	22	12	14	2	5
30673	sgRNA37	sgRNA56	13	30	21	80	67	45	9	14	12	15	9	21	27	38	11	13	14	31
30674	sgRNA37	sgRNA57	22	28	22	61	60	57	12	12	8	17	9	13	15	38	27	55	23	33
30675	sgRNA37	sgRNA58	4	12	13	16	36	24	7	6	4	10	5	10	8	8	19	38	10	15
30676	sgRNA37	sgRNA59	13	21	19	44	31	23	5	7	2	14	7	8	20	29	10	21	11	10
30677	sgRNA37	sgRNA60	36	29	40	101	103	70	5	14	5	12	7	9	11	24	16	27	13	31
30678	sgRNA37	sgRNA61	25	32	13	96	118	55	9	17	8	9	5	9	13	24	21	32	11	18
30679	sgRNA37	sgRNA62	21	20	12	58	40	48	2	13	3	4	3	9	18	15	5	13	13	9
30680	sgRNA37	sgRNA63	50	34	41	110	100	87	10	12	24	36	4	9	25	58	40	50	28	23
30681	sgRNA37	sgRNA64	9	20	13	41	36	32	3	2	3	7	5	7	6	5	10	7	3	13
30682	sgRNA37	sgRNA65	23	36	58	125	103	102	8	7	6	10	11	10	21	26	20	30	21	34
30683	sgRNA37	sgRNA66	40	56	38	114	106	103	2	17	9	8	2	12	19	25	18	27	14	27
30684	sgRNA37	sgRNA67	25	43	35	55	58	28	8	9	12	22	12	27	10	20	6	15	7	15
30685	sgRNA37	sgRNA68	36	39	32	96	103	95	24	37	11	25	14	11	30	53	6	20	12	13
30686	sgRNA37	sgRNA69	4	4	1	0	0	0	0	4	3	6	2	4	0	0	0	0	0	0
30687	sgRNA37	sgRNA70	18	31	21	85	69	52	3	9	7	11	1	4	19	12	7	9	8	15
30688	sgRNA37	sgRNA71	17	20	17	19	14	17	11	11	7	9	11	22	7	5	7	19	3	4
30689	sgRNA37	sgRNA72	21	15	22	36	43	44	6	11	8	8	3	9	11	27	7	7	5	16
30690	sgRNA37	sgRNA73	14	34	21	51	48	45	9	11	12	8	14	11	12	18	18	14	18	32
30691	sgRNA37	sgRNA74	5	25	12	30	36	27	8	8	5	4	6	9	13	9	15	34	5	11
30692	sgRNA37	sgRNA75	16	24	16	52	76	42	5	7	3	12	7	12	15	14	5	5	9	14
30693	sgRNA37	sgRNA76	23	21	16	52	41	37	1	8	4	10	8	10	13	16	10	26	8	19
30694	sgRNA37	sgRNA77	19	27	16	66	43	54	3	11	8	5	6	12	36	28	4	10	5	10
30695	sgRNA37	sgRNA78	15	19	20	65	68	71	5	6	7	10	3	8	10	25	8	20	8	23
30696	sgRNA37	sgRNA79	23	20	37	0	0	0	16	21	7	23	7	18	0	0	0	1	0	0
30697	sgRNA37	sgRNA80	13	10	18	5	2	4	3	2	3	17	1	1	5	12	2	4	1	2
30698	sgRNA37	sgRNA81	11	18	13	0	0	0	1	6	9	10	3	11	0	0	0	0	0	0
30699	sgRNA37	sgRNA82	11	27	22	0	0	0	4	9	10	13	8	5	0	0	0	0	0	0
30700	sgRNA37	sgRNA83	14	29	15	50	83	65	6	5	6	8	8	14	5	11	8	10	12	15
30701	sgRNA37	sgRNA84	35	36	41	132	139	127	9	15	10	13	12	23	26	44	26	47	16	19
30702	sgRNA37	sgRNA85	4	9	10	26	18	25	4	6	2	6	4	7	8	10	10	23	10	14
30703	sgRNA37	sgRNA86	10	22	15	81	65	47	13	10	8	6	5	13	10	25	13	29	13	23
30704	sgRNA37	sgRNA87	17	27	15	1	0	0	8	11	1	4	8	11	0	0	0	0	0	0
30705	sgRNA37	sgRNA88	7	14	17	35	63	34	6	7	5	18	6	12	20	28	22	44	9	19
30706	sgRNA37	sgRNA89	27	40	28	86	83	86	11	12	11	10	5	9	9	13	12	15	11	20
30707	sgRNA37	sgRNA90	41	46	39	137	161	105	10	53	22	24	13	34	29	41	48	71	9	36
30708	sgRNA37	sgRNA91	16	34	33	97	94	77	5	8	6	15	3	5	11	16	19	32	9	29
30709	sgRNA37	sgRNA92	18	21	22	19	17	14	5	14	8	11	2	5	4	6	5	9	3	16
30710	sgRNA37	sgRNA93	15	13	22	1	0	1	0	4	10	25	15	22	0	0	0	0	0	0
30711	sgRNA37	sgRNA94	27	38	34	147	165	109	18	23	27	28	23	43	46	43	28	31	19	50
30712	sgRNA37	sgRNA95	17	18	17	0	0	0	14	16	7	24	29	44	0	0	0	0	0	0
30713	sgRNA37	sgRNA96	14	9	12	40	37	29	8	10	3	7	16	22	26	38	23	37	12	26
30714	sgRNA37	sgRNA97	10	11	15	52	47	35	5	5	3	7	6	7	6	14	10	13	5	4
30715	sgRNA37	sgRNA98	12	22	24	0	0	0	4	5	3	4	2	5	0	0	0	0	0	0
30716	sgRNA37	sgRNA99	16	23	24	0	0	0	7	13	10	7	7	6	0	0	0	1	0	0
30717	sgRNA37	sgRNA100	10	8	14	0	0	0	4	9	3	18	5	3	0	0	0	0	0	0
30718	sgRNA37	sgRNA101	20	20	30	92	106	68	7	9	10	19	8	11	26	33	29	60	28	41
30719	sgRNA37	sgRNA102	18	27	21	59	82	59	2	5	10	11	5	11	24	31	36	51	16	31
30720	sgRNA37	sgRNA103	8	11	9	41	37	28	5	11	0	11	5	11	22	41	11	19	11	23
30721	sgRNA37	sgRNA104	25	34	22	61	45	36	2	6	12	20	8	15	11	17	24	35	20	22
30722	sgRNA37	sgRNA105	14	31	28	77	106	87	9	8	7	16	8	3	22	55	16	19	22	36
30723	sgRNA37	sgRNA106	9	9	11	39	38	26	1	1	7	8	8	21	10	25	24	28	9	25
30724	sgRNA37	sgRNA107	11	16	9	65	39	34	4	5	7	17	2	7	8	13	10	12	9	25
30725	sgRNA37	sgRNA108	25	39	36	102	111	91	5	10	6	9	9	15	26	44	13	20	21	22
30726	sgRNA37	sgRNA109	30	51	35	0	3	1	6	15	2	4	13	7	0	1	1	0	0	0
30727	sgRNA37	sgRNA110	20	13	36	66	61	35	1	3	3	7	7	11	13	16	13	15	16	12
30728	sgRNA37	sgRNA111	20	27	23	0	0	0	11	16	11	12	10	16	0	1	0	0	0	0
30729	sgRNA37	sgRNA112	10	5	18	46	48	39	2	5	0	1	5	6	4	7	6	4	2	5
30730	sgRNA37	sgRNA113	7	12	18	60	69	51	7	6	8	6	4	6	21	43	14	18	15	25
30731	sgRNA37	sgRNA114	15	30	22	55	54	44	3	10	4	8	8	7	4	15	13	9	11	14
30732	sgRNA37	sgRNA115	29	54	25	41	246	127	17	47	0	4	3	3	22	20	6	28	9	15
30733	sgRNA37	sgRNA116	31	27	30	75	91	66	4	9	4	0	6	21	52	86	34	38	30	48
30734	sgRNA37	sgRNA117	25	21	23	81	72	67	8	5	5	4	8	9	11	18	4	11	14	16
30735	sgRNA37	sgRNA118	18	11	14	58	57	42	4	13	2	6	2	15	10	17	20	24	22	27
30736	sgRNA37	sgRNA119	41	46	46	116	105	80	8	9	7	13	12	12	20	44	24	21	29	39
30737	sgRNA37	sgRNA120	16	34	21	78	86	60	5	9	3	3	5	11	29	43	16	22	10	19
30738	sgRNA37	sgRNA121	22	17	17	0	0	0	8	14	2	10	7	7	0	0	0	0	0	0
30739	sgRNA37	sgRNA122	17	14	9	0	0	0	3	2	3	5	7	11	0	0	0	0	0	0
30740	sgRNA37	sgRNA123	19	29	15	91	83	43	11	20	3	8	14	25	26	17	34	51	14	28
30741	sgRNA37	sgRNA124	8	17	18	59	57	55	5	12	0	5	9	7	9	18	8	20	10	17
30742	sgRNA37	sgRNA125	26	21	28	81	88	91	8	5	20	17	11	13	25	29	31	45	15	23
30743	sgRNA37	sgRNA126	22	22	13	96	89	64	3	5	8	7	5	14	14	12	11	15	11	20
30744	sgRNA37	sgRNA127	26	14	10	84	59	69	6	7	3	4	5	9	18	30	6	22	9	8
30745	sgRNA37	sgRNA128	15	24	19	101	89	87	9	21	7	24	13	21	30	65	46	58	28	58
30746	sgRNA37	sgRNA129	25	33	18	106	69	77	6	19	7	5	8	10	20	32	28	39	26	30
30747	sgRNA37	sgRNA130	42	43	24	15	23	26	21	22	5	6	16	28	9	13	6	11	2	14
30748	sgRNA37	sgRNA131	7	29	17	50	47	45	8	7	3	9	6	15	19	36	12	17	9	10
30749	sgRNA37	sgRNA132	12	17	15	0	0	0	5	17	7	6	8	14	0	0	0	0	0	1
30750	sgRNA37	sgRNA133	16	30	19	1	1	0	10	18	6	17	4	9	0	0	0	0	0	0
30751	sgRNA37	sgRNA134	14	22	12	0	0	0	3	7	7	3	12	12	0	0	0	0	0	0
30752	sgRNA37	sgRNA135	14	13	14	0	0	0	3	6	2	4	5	6	0	0	0	0	0	0
30753	sgRNA37	sgRNA136	30	33	18	35	56	41	10	18	2	9	8	12	12	26	20	21	10	7
30754	sgRNA37	sgRNA137	10	10	11	60	59	52	5	18	7	3	6	10	10	15	9	22	5	13
30755	sgRNA37	sgRNA138	22	25	29	65	77	60	5	7	7	4	4	8	4	13	9	11	7	19
30756	sgRNA37	sgRNA139	13	15	12	0	0	0	3	5	9	4	5	8	0	0	0	0	0	0
30757	sgRNA37	sgRNA140	18	8	15	29	39	24	1	12	7	15	8	16	9	23	8	14	4	10
30758	sgRNA37	sgRNA141	14	18	11	9	14	10	4	7	0	7	6	13	3	7	1	5	2	1
30759	sgRNA37	sgRNA142	15	25	16	55	57	66	2	3	9	14	10	10	13	29	9	15	6	9
30760	sgRNA37	sgRNA143	42	65	57	119	109	116	15	9	5	14	13	26	15	21	38	56	21	30
30761	sgRNA37	sgRNA144	22	37	25	0	0	0	16	17	11	19	8	19	0	0	0	1	0	1
30762	sgRNA37	sgRNA145	13	9	14	47	47	34	3	7	7	11	8	20	9	21	11	16	11	18
30763	sgRNA37	sgRNA146	13	12	14	30	16	28	5	9	0	1	1	3	19	17	8	20	6	11
30764	sgRNA37	sgRNA147	10	8	8	30	33	28	1	2	5	10	2	13	5	10	2	5	5	13
30765	sgRNA37	sgRNA148	26	23	19	0	0	0	14	18	24	27	8	7	1	5	1	5	0	0
30766	sgRNA37	sgRNA149	12	17	12	51	62	35	2	6	2	5	6	6	21	19	11	12	7	18
30767	sgRNA37	sgRNA150	25	27	32	2	4	1	7	16	27	22	11	20	7	2	11	18	4	6
30768	sgRNA37	sgRNA151	19	26	17	1	0	0	1	1	2	2	6	6	0	0	0	0	0	1
30769	sgRNA37	sgRNA152	26	35	27	103	83	70	5	18	14	12	12	19	20	20	25	25	12	19
30770	sgRNA37	sgRNA153	6	27	25	57	43	35	10	10	6	2	2	4	15	14	9	15	7	16
30771	sgRNA37	sgRNA154	33	39	15	19	22	23	6	3	7	16	6	4	4	14	9	14	1	5
30772	sgRNA37	sgRNA155	8	20	16	46	65	51	7	12	12	18	5	20	10	25	11	24	14	31
30773	sgRNA37	sgRNA156	36	30	22	99	94	84	2	13	12	17	10	15	17	37	15	29	31	39
30774	sgRNA37	sgRNA157	22	33	26	51	50	40	8	12	13	11	2	3	15	12	18	24	17	14
30775	sgRNA37	sgRNA158	31	40	33	138	114	96	20	17	4	16	21	14	17	31	38	30	39	64
30776	sgRNA37	sgRNA159	37	40	29	126	166	90	7	14	10	3	10	17	23	28	18	30	16	28
30777	sgRNA37	sgRNA160	35	34	31	144	43	65	4	7	7	12	8	13	19	16	14	26	17	27
30778	sgRNA37	sgRNA161	13	17	15	60	72	37	4	11	9	9	5	5	14	40	35	62	4	15
30779	sgRNA37	sgRNA162	18	14	13	49	49	35	6	6	2	2	7	18	13	14	14	25	1	16
30780	sgRNA37	sgRNA163	21	37	45	61	73	69	28	22	18	11	21	28	37	45	15	29	19	39
30781	sgRNA37	sgRNA164	18	16	18	53	75	38	4	9	3	7	1	7	8	17	15	15	10	18
30782	sgRNA37	sgRNA165	6	11	7	25	16	13	4	6	4	2	3	3	1	2	9	21	4	3
30783	sgRNA37	sgRNA166	4	7	13	16	4	7	3	11	4	5	10	4	13	10	11	10	11	14
30784	sgRNA37	sgRNA167	18	24	16	0	0	0	9	8	8	13	2	6	1	0	0	1	0	0
30785	sgRNA37	sgRNA168	18	14	11	24	24	31	2	8	11	17	7	12	12	16	5	9	12	25
30786	sgRNA37	sgRNA169	10	18	19	46	50	50	8	25	4	9	5	11	18	40	13	36	11	42
30787	sgRNA37	sgRNA170	28	23	22	56	57	83	7	10	16	21	6	18	16	23	26	43	6	9
30788	sgRNA37	sgRNA171	17	38	14	0	1	1	4	6	2	6	8	6	1	3	1	3	1	2
30789	sgRNA37	sgRNA172	11	17	19	33	21	16	6	7	6	9	1	4	17	32	8	10	8	16
30790	sgRNA37	sgRNA173	23	24	14	48	31	27	3	4	12	21	4	6	7	15	10	11	5	11
30791	sgRNA37	sgRNA174	26	20	12	58	57	41	19	19	14	11	7	11	16	22	5	14	16	30
30792	sgRNA37	sgRNA175	15	23	16	35	43	42	8	4	4	11	3	5	20	28	6	18	10	19
30793	sgRNA37	sgRNA176	11	10	8	34	42	22	5	10	0	6	9	11	15	13	8	9	13	11
30794	sgRNA37	sgRNA177	5	8	8	24	27	22	5	4	3	4	3	4	3	1	5	9	3	5
30795	sgRNA37	sgRNA178	27	13	18	77	53	50	4	2	6	13	10	11	15	30	17	28	18	22
30796	sgRNA37	sgRNA179	29	26	35	120	119	86	9	13	6	5	11	15	22	40	23	37	29	30
30797	sgRNA37	sgRNA180	27	16	30	62	55	31	5	21	4	12	10	15	7	9	7	15	7	9
30798	sgRNA37	sgRNA181	41	46	55	172	182	134	13	14	19	20	10	30	19	43	40	53	27	43
30799	sgRNA37	sgRNA182	31	25	29	87	113	112	8	16	9	16	15	34	38	53	19	34	35	55
30800	sgRNA37	sgRNA183	8	15	6	21	12	4	3	14	2	6	4	6	2	1	3	7	0	9
30801	sgRNA37	sgRNA184	40	32	37	47	26	32	8	25	4	20	14	24	9	10	7	15	6	9
30802	sgRNA37	sgRNA185	10	13	14	13	23	12	9	15	15	14	3	9	16	36	9	14	6	31
30803	sgRNA37	sgRNA186	11	26	21	70	59	47	0	4	4	5	2	7	5	18	16	18	7	10
30804	sgRNA37	sgRNA187	3	3	3	0	0	1	0	0	0	0	3	3	0	0	0	0	0	0
30805	sgRNA37	sgRNA188	20	29	25	83	113	78	15	9	8	20	14	20	39	42	20	32	16	40
30806	sgRNA37	sgRNA189	7	9	13	49	41	26	5	6	2	7	16	15	8	8	7	6	8	26
30807	sgRNA37	sgRNA190	25	23	30	90	83	75	20	30	7	14	16	21	41	54	28	17	25	48
30808	sgRNA37	sgRNA191	13	12	19	0	1	0	2	4	2	8	5	6	1	1	0	1	0	0
30809	sgRNA37	sgRNA192	23	46	25	96	125	81	7	8	5	14	16	7	20	25	14	19	11	20
30810	sgRNA37	sgRNA193	26	29	21	57	54	63	11	29	13	13	5	11	15	33	26	31	9	17
30811	sgRNA37	sgRNA194	34	33	23	0	0	1	5	4	20	18	11	19	0	0	0	0	0	2
30812	sgRNA37	sgRNA195	11	6	8	30	29	27	1	3	4	15	5	5	10	21	3	4	5	9
30813	sgRNA37	sgRNA196	42	42	34	116	92	84	8	8	8	9	7	31	23	35	24	36	16	32
30814	sgRNA37	sgRNA197	17	31	28	0	0	0	12	12	5	7	8	19	0	0	1	0	0	0
30815	sgRNA37	sgRNA198	36	55	54	167	144	123	9	16	11	12	15	22	20	43	34	65	23	26
30816	sgRNA37	sgRNA199	27	23	17	76	103	88	11	14	5	6	8	6	24	21	20	29	6	20
30817	sgRNA37	sgRNA200	7	10	7	15	35	27	5	7	10	7	12	11	9	15	9	35	6	10
30818	sgRNA37	sgRNA201	70	73	72	13	16	13	18	23	20	30	28	24	6	10	6	5	7	10
30819	sgRNA37	sgRNA202	24	21	20	118	64	73	5	15	1	4	18	15	13	20	24	18	26	30
30820	sgRNA37	sgRNA203	18	23	23	56	54	58	8	8	13	14	16	23	28	45	18	29	18	24
30821	sgRNA37	sgRNA204	13	16	26	56	40	52	2	4	2	1	6	10	4	15	2	16	1	5
30822	sgRNA37	sgRNA205	31	28	30	100	90	71	2	4	10	29	11	13	21	25	12	10	15	21
30823	sgRNA37	sgRNA206	8	8	8	11	10	8	3	5	5	12	8	10	6	10	7	8	1	4
30824	sgRNA37	sgRNA207	45	37	41	94	113	77	13	25	11	18	9	17	17	27	35	31	15	24
30825	sgRNA37	sgRNA208	35	34	22	83	99	61	18	35	7	16	19	26	28	19	17	34	18	30
30826	sgRNA37	sgRNA209	27	29	18	0	0	0	7	14	5	6	17	12	0	0	1	0	0	0
30827	sgRNA37	sgRNA210	20	29	21	59	76	59	7	14	7	18	3	7	19	29	28	28	7	13
30828	sgRNA37	sgRNA211	44	52	47	95	157	140	11	11	25	25	11	17	36	39	25	24	19	23
30829	sgRNA37	sgRNA212	10	16	10	42	45	30	5	11	1	5	16	10	5	23	9	18	16	32
30830	sgRNA37	sgRNA213	36	41	43	160	84	73	2	13	2	10	10	21	16	24	13	16	13	18
30831	sgRNA37	sgRNA214	28	31	36	112	104	83	6	6	10	7	10	15	23	40	19	22	17	15
30832	sgRNA37	sgRNA215	26	17	19	49	59	61	18	18	3	4	10	22	15	26	23	32	11	7
30833	sgRNA37	sgRNA216	4	15	11	33	28	24	11	18	2	6	13	15	11	7	8	18	2	3
30834	sgRNA37	sgRNA217	17	20	19	57	40	50	10	6	5	2	5	8	16	19	9	22	16	26
30835	sgRNA37	sgRNA218	15	26	26	60	40	55	4	9	6	6	6	12	10	16	21	32	6	16
30836	sgRNA37	sgRNA219	36	48	51	125	117	95	4	16	5	7	16	22	16	39	36	47	27	44
30837	sgRNA37	sgRNA220	27	16	21	1	1	0	6	12	10	18	10	6	1	0	1	1	0	0
30838	sgRNA37	sgRNA221	12	23	16	78	42	51	13	12	13	31	7	15	8	13	25	35	9	14
30839	sgRNA37	sgRNA222	13	20	18	0	0	0	5	8	8	11	6	6	0	0	0	0	1	2
30840	sgRNA37	sgRNA223	32	50	35	137	111	111	16	12	24	29	27	17	31	39	13	22	14	32
30841	sgRNA37	sgRNA224	38	61	57	156	157	125	14	18	11	13	13	27	37	69	45	67	23	33
30842	sgRNA37	sgRNA225	46	44	36	154	146	118	17	14	9	10	11	11	45	59	58	58	16	37
30843	sgRNA37	sgRNA226	13	30	18	33	19	22	4	4	4	12	7	22	9	13	15	22	6	20
30844	sgRNA37	sgRNA227	9	22	13	53	45	51	2	3	3	9	4	13	7	12	28	32	8	14
30845	sgRNA37	sgRNA228	17	19	32	0	0	0	14	17	5	11	6	14	0	0	0	0	0	0
30846	sgRNA37	sgRNA229	28	35	38	85	100	65	5	12	14	29	10	15	46	61	16	41	28	43
30847	sgRNA37	sgRNA230	22	34	23	85	100	71	11	17	4	5	9	15	11	28	8	15	15	21
30848	sgRNA37	sgRNA231	26	26	10	71	105	76	6	8	2	9	6	10	15	19	15	30	6	15
30849	sgRNA37	sgRNA232	13	11	15	6	4	3	4	3	2	5	3	4	0	1	0	4	1	2
30850	sgRNA37	sgRNA233	12	11	17	59	44	45	4	9	1	8	3	3	11	19	12	24	8	14
30851	sgRNA37	sgRNA234	19	32	40	83	96	71	8	11	9	15	7	13	9	22	11	17	9	21
30852	sgRNA37	sgRNA235	52	49	41	197	164	139	9	16	13	14	13	13	36	39	46	54	29	51
30853	sgRNA37	sgRNA236	23	15	19	61	79	57	8	17	9	17	11	21	39	71	13	27	15	22
30854	sgRNA37	sgRNA237	12	19	15	51	76	23	2	8	9	12	11	16	15	25	6	16	13	22
30855	sgRNA37	sgRNA238	21	27	21	81	66	76	9	16	6	14	13	28	14	28	14	15	19	20
30856	sgRNA37	sgRNA239	12	17	18	4	4	4	6	15	12	8	2	2	3	4	3	2	2	2
30857	sgRNA37	sgRNA240	30	46	49	35	36	27	15	34	20	22	30	19	26	26	14	26	7	15
30858	sgRNA37	sgRNA241	13	18	28	54	61	52	4	12	5	7	3	7	9	12	15	35	5	9
30859	sgRNA37	sgRNA242	20	29	23	84	103	106	6	10	15	16	9	15	39	51	22	42	14	17
30860	sgRNA37	sgRNA243	27	20	29	52	51	73	9	14	6	3	6	14	15	28	6	15	7	14
30861	sgRNA37	sgRNA244	21	27	30	0	1	3	15	27	4	19	15	26	3	3	2	3	0	1
30862	sgRNA37	sgRNA245	8	9	13	40	31	31	10	12	4	8	3	5	5	13	4	13	4	1
30863	sgRNA37	sgRNA246	16	19	18	0	0	0	11	4	6	4	4	9	1	0	0	0	0	0
30864	sgRNA37	sgRNA247	19	12	19	0	0	0	2	1	2	4	2	4	1	0	0	2	0	0
30865	sgRNA37	sgRNA248	24	19	12	15	20	8	7	6	3	9	5	6	2	4	5	9	5	7
30866	sgRNA37	sgRNA249	3	4	5	8	5	4	12	39	8	26	14	34	7	18	16	13	14	24
30867	sgRNA37	sgRNA250	14	16	14	39	49	33	3	14	10	14	3	6	4	3	10	16	10	11
30868	sgRNA37	sgRNA251	34	32	35	92	74	84	3	9	2	9	8	9	6	15	12	18	13	17
30869	sgRNA37	sgRNA252	27	28	28	102	94	87	14	7	11	8	16	13	26	37	23	26	15	35
30870	sgRNA37	sgRNA253	25	16	20	0	0	0	5	8	7	11	4	5	0	0	0	1	0	0
30871	sgRNA37	sgRNA254	13	11	13	0	0	0	4	7	11	14	3	3	0	0	0	1	0	0
30872	sgRNA37	sgRNA255	24	39	19	84	75	57	6	15	3	5	18	15	21	49	11	26	8	28
30873	sgRNA37	sgRNA256	23	26	23	59	48	72	12	18	13	15	0	10	4	25	11	22	17	16
30874	sgRNA37	sgRNA257	51	41	48	155	168	108	20	15	10	31	26	59	24	41	35	52	33	40
30875	sgRNA37	sgRNA258	39	44	40	125	118	120	4	8	6	13	7	23	24	35	25	29	24	40
30876	sgRNA37	sgRNA259	7	10	8	0	0	0	6	11	0	2	4	4	0	1	0	0	0	0
30877	sgRNA37	sgRNA260	28	14	16	48	81	74	3	5	7	2	6	11	19	30	12	22	5	7
30878	sgRNA37	sgRNA261	15	17	19	50	56	32	3	6	6	10	1	6	9	12	9	11	8	22
30879	sgRNA37	sgRNA262	28	32	24	81	75	55	7	10	11	11	8	11	21	39	13	24	18	24
30880	sgRNA37	sgRNA263	12	24	4	79	43	41	5	9	3	7	2	6	11	11	12	15	6	6
30881	sgRNA37	sgRNA264	31	20	39	87	66	70	9	12	5	10	3	6	9	27	21	28	12	18
30882	sgRNA37	sgRNA265	17	18	14	44	55	30	1	3	5	4	9	12	2	10	7	15	9	19
30883	sgRNA37	sgRNA266	53	41	35	139	138	107	25	29	10	19	5	9	54	85	61	78	25	52
30884	sgRNA37	sgRNA267	28	21	26	110	117	72	20	31	19	21	0	11	47	59	38	51	23	38
30885	sgRNA37	sgRNA268	33	30	26	26	20	17	8	7	11	15	6	8	10	7	7	13	3	14
30886	sgRNA37	sgRNA269	26	26	17	0	0	0	6	5	3	6	7	9	0	0	0	0	0	0
30887	sgRNA37	sgRNA270	17	28	27	0	0	0	14	12	4	7	6	15	1	2	2	3	0	0
30888	sgRNA37	sgRNA271	15	16	11	31	45	34	1	2	3	12	10	6	5	22	11	11	12	13
30889	sgRNA37	sgRNA272	14	20	14	32	29	34	4	6	4	2	2	7	27	31	10	20	22	24
30890	sgRNA37	sgRNA273	20	25	26	62	59	47	11	7	10	23	11	24	20	39	20	42	7	26
30891	sgRNA37	sgRNA274	40	54	57	94	71	49	4	16	10	15	7	16	5	9	3	17	9	16
30892	sgRNA37	sgRNA275	26	25	37	1	0	1	9	5	15	11	11	14	0	0	0	1	3	0
30893	sgRNA37	sgRNA276	32	27	39	156	122	112	6	6	3	12	7	16	11	22	24	26	15	17
30894	sgRNA37	sgRNA277	29	36	33	67	68	68	6	10	9	20	5	16	27	14	21	32	10	14
30895	sgRNA37	sgRNA278	19	22	13	48	22	36	2	4	6	6	5	5	11	12	6	16	4	9
30896	sgRNA37	sgRNA279	26	36	35	117	68	65	3	7	3	11	14	20	22	35	10	17	21	37
30897	sgRNA37	sgRNA280	16	23	16	78	53	42	7	8	3	9	13	13	16	22	21	28	22	29
30898	sgRNA37	sgRNA281	16	18	18	43	52	28	6	12	6	11	10	6	15	27	14	15	11	15
30899	sgRNA37	sgRNA282	14	17	15	2	1	2	7	9	8	13	2	0	0	0	0	1	2	1
30900	sgRNA37	sgRNA283	14	24	26	0	1	0	7	11	7	8	5	8	0	0	0	0	0	0
30901	sgRNA37	sgRNA284	12	27	14	44	23	29	6	14	8	3	15	20	7	12	9	9	5	8
30902	sgRNA37	sgRNA285	22	27	31	13	14	16	4	21	12	24	10	27	8	15	5	3	5	12
30903	sgRNA37	sgRNA286	13	21	19	1	0	0	4	14	5	14	19	11	2	0	1	1	1	2
30904	sgRNA37	sgRNA287	6	5	3	0	0	0	2	4	1	4	4	2	0	0	0	0	0	0
30905	sgRNA37	sgRNA288	13	19	14	5	5	7	4	18	6	13	2	7	2	1	3	4	2	1
30906	sgRNA37	sgRNA289	25	22	20	65	59	42	6	15	18	24	14	26	20	33	24	30	25	33
30907	sgRNA37	sgRNA290	25	22	22	93	69	60	6	9	10	12	7	16	16	24	10	16	7	21
30908	sgRNA37	sgRNA291	18	15	10	25	58	29	8	8	5	6	7	14	54	66	30	49	18	31
30909	sgRNA37	sgRNA292	48	52	69	195	171	137	20	17	18	27	9	23	34	48	37	50	21	32
30910	sgRNA37	sgRNA293	27	31	23	96	117	86	7	10	12	19	9	8	40	47	28	35	17	22
30911	sgRNA37	sgRNA294	27	31	14	12	4	8	9	16	2	9	9	15	5	6	6	10	6	9
30912	sgRNA37	sgRNA295	40	23	36	107	137	82	3	9	9	16	7	25	19	23	17	19	17	13
30913	sgRNA37	sgRNA296	14	17	30	53	40	36	15	13	10	12	7	15	20	23	11	14	22	35
30914	sgRNA37	sgRNA297	25	14	23	62	56	45	9	13	7	12	21	16	16	26	10	31	11	23
30915	sgRNA37	sgRNA298	23	35	31	55	76	91	1	7	9	6	11	22	19	15	9	20	2	15
30916	sgRNA37	sgRNA299	12	11	8	43	59	40	4	5	10	8	4	8	10	17	7	24	3	13
30917	sgRNA37	sgRNA300	24	37	26	77	67	53	4	7	2	9	9	9	22	29	18	26	10	17
30918	sgRNA37	sgRNA301	28	40	38	45	41	34	13	13	10	14	8	23	13	13	19	19	6	9
30919	sgRNA37	sgRNA302	38	33	35	0	0	0	10	22	4	10	17	14	0	1	0	0	0	0
30920	sgRNA37	sgRNA303	19	16	19	1	0	0	21	27	22	39	20	18	1	0	0	0	0	0
30921	sgRNA37	sgRNA304	26	15	21	91	66	79	4	8	1	10	4	11	12	19	10	24	20	21
30922	sgRNA37	sgRNA305	13	22	18	52	49	38	10	14	3	6	8	7	9	29	16	31	9	19
30923	sgRNA37	sgRNA306	33	41	41	108	98	103	7	4	7	8	11	17	30	46	17	31	11	21
30924	sgRNA37	sgRNA307	14	19	22	94	71	59	4	8	5	14	9	15	24	46	15	33	6	21
30925	sgRNA37	sgRNA308	11	15	14	52	58	39	4	10	12	7	16	13	8	10	8	21	24	25
30926	sgRNA37	sgRNA309	25	20	20	110	104	70	7	8	4	15	12	11	18	35	18	36	24	42
30927	sgRNA37	sgRNA310	20	19	26	87	105	53	7	11	11	8	2	8	26	24	10	34	3	7
30928	sgRNA37	sgRNA311	25	29	17	107	72	53	6	10	7	10	4	12	14	23	8	21	21	18
30929	sgRNA37	sgRNA312	15	22	14	81	66	60	7	15	13	30	7	19	24	42	13	25	13	24
30930	sgRNA37	sgRNA313	11	12	20	30	33	25	9	12	1	3	0	2	7	17	3	8	0	2
30931	sgRNA37	sgRNA314	13	8	9	41	47	53	3	8	2	3	1	10	7	14	8	11	3	14
30932	sgRNA37	sgRNA315	17	18	12	0	0	0	5	13	5	9	6	17	0	0	0	0	0	0
30933	sgRNA37	sgRNA316	9	15	17	36	41	33	1	4	3	6	9	17	6	15	10	11	4	21
30934	sgRNA37	sgRNA317	7	11	9	37	35	24	1	10	3	4	6	12	8	26	10	13	6	6
30935	sgRNA37	sgRNA318	11	13	8	0	0	0	4	3	3	5	0	2	0	0	0	0	0	0
30936	sgRNA37	sgRNA319	15	14	20	64	59	63	3	13	9	16	8	14	18	23	10	14	3	10
30937	sgRNA37	sgRNA320	25	15	11	53	89	38	2	2	2	17	9	12	14	28	23	25	16	30
30938	sgRNA37	sgRNA321	12	28	17	65	66	70	5	19	7	10	8	14	17	21	13	32	7	20
30939	sgRNA37	sgRNA322	14	16	21	35	46	40	8	13	12	21	13	17	20	40	16	33	7	5
30940	sgRNA37	sgRNA323	7	13	14	0	0	0	10	12	17	14	12	13	0	0	0	0	0	0
30941	sgRNA37	sgRNA324	29	42	48	155	133	118	19	24	20	17	20	19	30	51	15	29	18	32
30942	sgRNA37	sgRNA325	12	11	8	25	28	11	5	4	10	25	7	20	31	55	10	15	12	21
30943	sgRNA37	sgRNA326	56	42	36	141	119	102	16	30	13	22	32	48	24	33	37	44	14	27
30944	sgRNA37	sgRNA327	34	36	22	0	0	3	7	14	9	7	13	19	0	2	1	2	2	1
30945	sgRNA37	sgRNA328	12	20	11	0	0	0	2	7	4	9	0	3	0	2	0	0	0	1
30946	sgRNA37	sgRNA329	18	22	13	53	65	55	10	12	8	20	13	15	33	51	29	39	6	31
30947	sgRNA37	sgRNA330	10	12	18	29	32	26	2	10	2	12	7	12	18	21	8	23	3	12
30948	sgRNA37	sgRNA331	43	57	35	115	141	108	17	22	7	13	7	17	19	35	31	53	22	30
30949	sgRNA37	sgRNA332	22	20	16	60	93	36	16	19	7	21	10	22	19	27	25	26	14	33
30950	sgRNA37	sgRNA333	11	4	9	31	35	31	6	8	9	13	5	5	6	18	25	31	10	17
30951	sgRNA37	sgRNA334	29	46	40	1	5	1	10	21	27	35	13	14	3	3	2	1	4	3
30952	sgRNA37	sgRNA335	46	45	43	2	1	1	17	29	18	19	31	36	0	10	5	5	2	4
30953	sgRNA37	sgRNA336	29	44	46	115	131	102	3	1	14	8	5	19	18	24	18	27	9	10
30954	sgRNA37	sgRNA337	31	19	24	69	63	66	5	12	17	21	18	24	12	20	36	37	13	32
30955	sgRNA37	sgRNA338	14	23	11	34	55	33	4	9	5	12	8	15	17	21	20	28	5	14
30956	sgRNA37	sgRNA339	27	28	19	77	69	66	3	5	11	14	4	12	29	41	14	36	13	18
30957	sgRNA37	sgRNA340	26	44	28	117	145	80	5	7	10	15	5	21	23	28	15	25	10	12
30958	sgRNA37	sgRNA341	32	36	34	78	92	86	2	11	11	12	19	23	20	28	18	20	28	37
30959	sgRNA37	sgRNA342	7	7	12	33	27	10	3	7	3	5	3	6	4	7	7	14	3	3
30960	sgRNA37	sgRNA343	16	23	17	42	48	38	5	7	8	4	6	3	12	14	20	32	5	12
30961	sgRNA37	sgRNA344	13	22	13	0	0	0	5	10	15	10	12	20	0	0	2	2	0	1
30962	sgRNA37	sgRNA345	16	23	21	64	57	36	10	17	10	12	10	13	22	28	8	17	17	31
30963	sgRNA37	sgRNA346	41	26	29	72	76	48	6	14	4	7	5	19	19	27	7	14	12	16
30964	sgRNA37	sgRNA347	37	37	31	0	0	0	6	8	3	6	7	16	0	0	0	0	0	0
30965	sgRNA37	sgRNA348	22	17	20	40	82	40	10	25	7	5	6	21	7	10	24	16	6	13
30966	sgRNA37	sgRNA349	12	21	15	57	60	46	6	13	9	12	10	3	18	24	12	25	14	15
30967	sgRNA37	sgRNA350	13	23	19	59	73	60	3	7	3	8	3	13	21	23	20	32	11	11
30968	sgRNA37	sgRNA351	17	38	31	114	134	65	3	6	14	11	12	11	20	26	21	32	32	27
30969	sgRNA37	sgRNA352	24	25	19	2	1	1	11	23	6	10	3	9	0	1	0	2	0	1
30970	sgRNA37	sgRNA353	8	14	10	65	55	54	3	4	7	8	13	11	13	22	17	20	23	32
30971	sgRNA37	sgRNA354	17	23	12	85	48	41	2	3	5	9	8	6	36	45	15	17	8	22
30972	sgRNA37	sgRNA355	3	10	11	23	7	7	6	4	9	12	11	11	4	5	3	7	3	2
30973	sgRNA37	sgRNA356	24	26	21	82	59	64	6	24	2	6	4	7	11	15	10	14	12	11
30974	sgRNA37	sgRNA357	32	34	24	51	86	84	3	6	7	6	6	10	17	32	15	14	7	20
30975	sgRNA37	sgRNA358	19	35	26	0	0	0	15	25	10	16	10	18	0	0	1	0	0	0
30976	sgRNA37	sgRNA359	17	21	19	0	0	0	7	9	7	11	16	17	0	0	0	0	0	0
30977	sgRNA37	sgRNA360	14	10	7	24	46	20	6	11	0	2	1	2	4	10	2	3	5	9
30978	sgRNA37	sgRNA361	26	31	19	97	75	60	11	19	6	21	4	8	13	27	13	24	32	46
30979	sgRNA37	sgRNA362	9	16	14	0	0	0	2	0	4	5	6	3	0	0	0	0	0	0
30980	sgRNA37	sgRNA363	39	52	42	111	108	120	15	18	7	13	10	13	23	34	30	49	29	34
30981	sgRNA37	sgRNA364	7	2	7	0	1	1	3	6	5	5	2	8	0	0	0	0	1	0
30982	sgRNA37	sgRNA365	40	34	26	84	108	82	12	20	10	20	1	12	21	33	23	36	26	48
30983	sgRNA37	sgRNA366	12	14	15	35	38	42	4	3	5	5	2	1	10	13	2	7	2	17
30984	sgRNA37	sgRNA367	15	33	17	15	18	20	11	7	6	8	1	13	9	10	21	25	10	27
30985	sgRNA37	sgRNA368	14	17	20	1	3	0	9	8	19	16	4	8	0	1	0	1	4	2
30986	sgRNA37	sgRNA369	8	29	26	0	0	0	2	9	3	4	6	14	1	1	0	3	2	2
30987	sgRNA37	sgRNA370	74	87	86	41	29	28	28	29	19	24	32	34	2	4	9	2	5	3
30988	sgRNA37	sgRNA371	10	15	9	2	0	1	9	12	8	5	7	6	0	0	0	0	0	0
30989	sgRNA37	sgRNA372	16	22	36	0	0	0	3	18	12	6	10	7	0	0	0	0	0	0
30990	sgRNA37	sgRNA373	29	47	51	130	172	107	4	9	7	12	12	23	23	24	24	32	14	27
30991	sgRNA37	sgRNA374	19	18	23	45	65	57	8	6	5	5	5	5	18	17	10	16	10	17
30992	sgRNA37	sgRNA375	11	24	7	42	53	35	5	10	0	9	5	17	16	39	15	26	18	34
30993	sgRNA37	sgRNA376	27	19	24	75	108	72	8	14	9	6	8	17	45	50	28	37	26	45
30994	sgRNA37	sgRNA377	21	38	24	103	144	64	11	14	15	24	6	10	27	38	18	25	23	39
30995	sgRNA37	sgRNA378	20	29	36	111	75	97	21	26	8	10	13	11	13	13	11	21	11	21
30996	sgRNA37	sgRNA379	32	28	35	109	96	76	10	9	10	18	8	9	18	18	18	24	10	18
30997	sgRNA37	sgRNA380	23	32	37	96	101	118	9	14	18	21	15	14	25	39	23	34	54	59
30998	sgRNA37	sgRNA381	20	17	13	34	49	42	11	12	5	11	5	11	14	19	11	19	5	15
30999	sgRNA37	sgRNA382	16	25	16	53	58	44	8	5	7	10	6	7	16	21	7	15	5	13
31000	sgRNA37	sgRNA383	48	62	48	7	4	3	7	12	13	22	12	21	3	0	4	4	1	3
31001	sgRNA37	sgRNA384	37	28	17	88	84	57	7	9	12	12	15	14	46	57	18	24	15	21
31002	sgRNA37	sgRNA385	20	35	28	17	21	16	4	8	4	15	6	8	5	2	1	10	3	11
31003	sgRNA37	sgRNA386	12	7	12	46	38	28	12	9	5	7	4	10	7	6	9	15	13	18
31004	sgRNA37	sgRNA387	22	20	22	45	40	40	6	11	16	17	8	2	29	30	12	16	6	15
31005	sgRNA37	sgRNA388	9	10	16	32	49	29	8	7	8	11	4	6	13	27	15	12	15	13
31006	sgRNA37	sgRNA389	24	53	29	103	101	84	7	13	14	24	15	15	20	33	24	41	14	22
31007	sgRNA37	sgRNA390	8	9	5	25	40	28	2	6	8	4	0	5	6	4	5	10	7	11
31008	sgRNA37	sgRNA391	14	8	23	45	42	53	7	8	0	6	4	9	12	18	12	19	19	9
31009	sgRNA37	sgRNA392	18	30	15	67	62	60	6	7	1	5	7	13	30	54	17	17	17	35
31010	sgRNA37	sgRNA393	31	29	32	104	116	64	8	19	11	24	9	22	29	37	10	27	32	34
31011	sgRNA37	sgRNA394	29	34	19	56	83	69	2	6	6	10	12	16	16	26	36	64	7	19
31012	sgRNA37	sgRNA395	11	13	11	0	0	0	0	8	3	6	7	12	0	0	0	0	0	0
31013	sgRNA37	sgRNA396	12	12	20	0	0	0	5	8	1	5	4	1	0	0	0	0	0	0
31014	sgRNA37	sgRNA397	11	17	25	3	7	7	10	16	24	16	21	21	1	1	0	0	2	1
31015	sgRNA37	sgRNA398	19	35	30	106	88	91	3	7	11	5	11	18	24	26	8	19	19	26
31016	sgRNA37	sgRNA399	24	19	19	53	52	56	4	8	9	6	3	10	8	15	7	10	14	20
31017	sgRNA37	sgRNA400	19	23	22	50	64	61	3	6	2	2	5	5	6	11	6	11	8	7
31018	sgRNA37	sgRNA401	17	13	9	31	38	22	2	5	5	1	5	6	5	6	7	8	4	4
31019	sgRNA37	sgRNA402	16	24	13	3	1	1	11	11	5	8	11	10	1	2	2	2	2	2
31020	sgRNA37	sgRNA403	18	18	8	6	2	4	2	2	4	6	1	8	2	1	2	1	0	1
31021	sgRNA37	sgRNA404	39	49	35	139	104	110	13	16	19	12	15	18	33	54	22	51	20	28
31022	sgRNA37	sgRNA405	36	36	37	124	147	100	8	22	7	13	22	42	36	46	19	41	31	60
31023	sgRNA37	sgRNA406	22	32	27	83	61	43	7	12	10	6	6	11	14	28	9	11	7	13
31024	sgRNA37	sgRNA407	36	19	14	77	75	88	9	6	9	12	3	7	12	21	15	20	14	26
31025	sgRNA37	sgRNA408	14	15	15	37	47	27	10	13	10	10	3	15	21	29	25	28	13	24
31026	sgRNA37	sgRNA409	16	13	12	0	0	0	8	7	5	11	4	4	2	1	1	2	0	0
31027	sgRNA37	sgRNA410	25	34	29	13	12	9	4	6	8	22	11	14	5	9	6	15	3	5
31028	sgRNA37	sgRNA411	22	32	32	69	104	94	5	7	5	5	5	6	20	33	20	31	11	21
31029	sgRNA37	sgRNA412	12	10	5	47	29	21	3	2	4	8	7	10	6	18	12	19	12	14
31030	sgRNA37	sgRNA413	29	22	16	63	64	56	3	8	2	10	1	11	14	19	19	30	7	10
31031	sgRNA37	sgRNA414	12	10	11	0	0	0	5	8	2	5	5	5	0	0	0	0	0	0
31032	sgRNA37	sgRNA415	25	24	28	86	98	69	6	15	1	9	5	7	14	33	24	25	11	14
31033	sgRNA37	sgRNA416	13	40	25	4	5	2	5	12	9	17	4	10	1	2	3	2	0	1
31034	sgRNA37	sgRNA417	13	17	22	77	55	51	12	13	8	18	6	11	16	16	12	19	7	12
31035	sgRNA37	sgRNA418	26	45	28	79	134	72	4	3	9	18	4	17	13	26	18	41	11	19
31036	sgRNA37	sgRNA419	15	11	9	40	37	45	1	9	1	8	3	6	12	7	10	9	4	8
31037	sgRNA37	sgRNA420	13	14	5	40	33	26	0	11	4	12	8	3	19	25	10	15	8	6
31038	sgRNA37	sgRNA421	21	35	26	76	76	66	4	1	1	8	3	10	16	23	7	33	14	24
31039	sgRNA37	sgRNA422	20	30	40	2	3	0	0	6	5	6	9	13	0	1	2	2	0	0
31040	sgRNA37	sgRNA423	15	14	22	0	0	0	5	15	12	9	5	12	0	0	0	1	1	2
31041	sgRNA37	sgRNA424	54	36	45	15	15	8	1	6	7	19	17	15	2	6	4	8	6	11
31042	sgRNA37	sgRNA425	45	38	46	134	133	99	15	30	11	10	14	16	19	29	46	53	24	30
31043	sgRNA37	sgRNA426	21	19	15	47	52	37	12	13	8	12	4	6	12	13	15	16	8	12
31044	sgRNA37	sgRNA427	22	38	29	97	92	65	9	9	6	13	14	17	28	26	37	50	7	15
31045	sgRNA37	sgRNA428	9	15	10	12	10	14	3	8	8	12	11	18	12	13	7	19	10	15
31046	sgRNA37	sgRNA429	61	58	51	137	149	98	10	39	13	23	21	15	36	56	39	70	26	44
31047	sgRNA37	sgRNA430	21	36	37	90	80	78	9	18	5	6	8	16	5	24	23	22	10	16
31048	sgRNA37	sgRNA431	36	47	40	0	0	0	14	22	16	20	23	16	0	0	0	0	0	0
31049	sgRNA37	sgRNA432	8	17	24	0	0	0	4	5	5	4	3	4	0	0	1	0	0	0
31050	sgRNA37	sgRNA433	17	25	32	54	55	42	9	9	2	5	2	7	6	8	12	8	10	14
31051	sgRNA37	sgRNA434	16	29	14	21	17	19	8	8	1	3	5	20	0	7	8	5	9	21
31052	sgRNA37	sgRNA435	12	12	7	43	53	37	5	4	5	3	7	6	10	17	11	18	14	29
31053	sgRNA37	sgRNA436	26	20	21	61	49	49	12	14	7	9	10	6	16	13	10	17	4	6
31054	sgRNA37	sgRNA437	42	42	42	101	134	84	13	34	10	19	23	22	34	50	28	47	21	37
31055	sgRNA37	sgRNA438	30	29	29	75	55	47	16	24	7	13	14	11	12	26	15	28	16	24
31056	sgRNA37	sgRNA439	23	38	31	64	57	56	15	32	10	9	13	21	9	30	16	18	6	20
31057	sgRNA37	sgRNA440	25	19	11	17	7	4	3	5	4	11	10	22	6	5	4	4	1	3
31058	sgRNA37	sgRNA441	7	7	9	31	27	35	7	25	2	8	11	7	30	28	18	46	21	26
31059	sgRNA37	sgRNA442	31	31	37	91	70	53	7	11	5	10	18	15	25	43	23	24	16	22
31060	sgRNA37	sgRNA443	23	38	23	6	7	14	9	15	8	19	12	16	0	0	0	4	0	0
31061	sgRNA37	sgRNA444	38	36	29	86	73	77	15	16	9	16	5	31	16	31	36	38	15	29
31062	sgRNA37	sgRNA445	7	14	6	12	9	6	4	9	2	8	7	9	5	15	5	10	4	6
31063	sgRNA37	sgRNA446	7	33	14	35	27	18	1	7	7	1	2	4	3	10	0	1	1	8
31064	sgRNA37	sgRNA447	26	30	16	2	0	2	11	5	9	12	12	17	0	1	2	3	0	0
31065	sgRNA37	sgRNA448	12	36	19	86	111	59	7	12	15	22	8	19	27	52	27	25	28	32
31066	sgRNA37	sgRNA449	43	42	39	108	86	98	28	25	27	37	11	19	32	58	24	40	37	64
31067	sgRNA37	sgRNA450	13	11	6	0	0	0	1	14	2	3	2	13	0	1	0	0	0	0
31068	sgRNA37	sgRNA451	31	39	35	116	103	97	8	9	14	23	7	10	24	30	19	29	29	49
31069	sgRNA37	sgRNA452	10	9	5	36	23	18	5	1	1	1	5	8	8	6	7	14	1	10
31070	sgRNA37	sgRNA453	17	11	13	43	32	29	6	10	5	12	3	6	16	25	3	3	5	9
31071	sgRNA37	sgRNA454	19	26	21	34	27	35	5	8	3	4	10	17	13	24	15	16	8	8
31072	sgRNA37	sgRNA455	18	14	17	0	0	0	5	14	6	16	8	28	1	2	1	2	0	1
31073	sgRNA37	sgRNA456	19	11	11	44	81	32	5	9	8	15	2	6	20	29	14	24	1	3
31074	sgRNA37	sgRNA457	12	30	23	34	32	28	7	5	8	9	9	16	26	20	15	17	9	6
31075	sgRNA37	sgRNA458	26	28	19	55	75	61	16	18	2	10	12	10	12	20	17	25	9	27
31076	sgRNA37	sgRNA459	23	45	41	90	124	93	12	15	15	26	4	16	30	64	33	41	11	17
31077	sgRNA37	sgRNA460	18	11	9	0	0	0	0	8	3	2	1	2	2	3	0	2	1	1
31078	sgRNA37	sgRNA461	11	15	17	0	0	0	3	3	7	6	1	3	0	0	0	0	0	0
31079	sgRNA37	sgRNA462	17	10	23	56	71	82	7	9	2	15	3	6	2	15	10	22	13	15
31080	sgRNA37	sgRNA463	11	16	13	48	31	33	4	8	1	4	3	5	8	10	5	11	8	13
31081	sgRNA37	sgRNA464	16	29	27	110	94	70	4	2	9	11	6	14	11	16	11	22	10	18
31082	sgRNA37	sgRNA465	10	11	17	28	21	24	1	4	1	4	2	5	7	2	7	23	1	6
31083	sgRNA37	sgRNA466	30	43	59	83	70	69	12	21	11	20	19	21	25	43	15	27	43	43
31084	sgRNA37	sgRNA467	29	33	39	24	12	21	11	20	12	7	15	25	11	11	9	6	2	7
31085	sgRNA37	sgRNA468	24	38	24	84	60	54	11	16	1	19	17	23	17	21	31	31	14	16
31086	sgRNA37	sgRNA469	38	53	30	151	123	131	16	21	21	14	10	12	41	37	38	39	21	31
31087	sgRNA37	sgRNA470	17	29	25	2	3	2	8	21	5	12	9	7	3	1	5	2	1	4
31088	sgRNA37	sgRNA471	59	53	39	141	157	119	46	56	27	49	48	51	37	43	42	50	46	55
31089	sgRNA37	sgRNA472	28	39	36	111	105	87	4	9	7	15	6	17	36	54	17	33	20	37
31090	sgRNA37	sgRNA473	25	27	16	63	58	66	6	11	4	11	7	6	9	23	11	28	9	17
31091	sgRNA37	sgRNA474	33	48	37	112	105	73	7	12	8	6	8	19	34	50	12	21	13	31
31092	sgRNA37	sgRNA475	11	9	5	0	0	0	1	3	5	6	1	7	0	1	0	0	0	1
31093	sgRNA37	sgRNA476	48	49	44	147	168	109	13	11	11	32	11	29	20	36	22	27	16	27
31094	sgRNA37	sgRNA477	25	38	16	65	82	48	12	14	6	8	4	6	4	13	12	19	7	13
31095	sgRNA37	sgRNA478	22	39	16	34	40	28	10	27	7	5	9	7	7	10	15	25	7	8
31096	sgRNA37	sgRNA479	31	37	34	73	54	68	5	15	9	18	16	21	18	25	24	19	11	24
31097	sgRNA37	sgRNA480	17	31	19	3	8	7	15	19	18	13	9	14	1	2	0	3	2	0
31098	sgRNA37	sgRNA481	14	30	23	55	69	57	5	5	1	4	8	12	12	16	4	22	2	5
31099	sgRNA37	sgRNA482	9	16	13	72	45	40	3	10	1	5	1	4	4	16	11	13	8	15
31100	sgRNA37	sgRNA483	9	9	13	22	32	26	6	5	7	15	0	2	17	20	14	15	22	21
31101	sgRNA37	sgRNA484	14	38	30	59	46	41	8	15	12	13	0	13	26	46	23	45	9	19
31102	sgRNA37	sgRNA485	24	29	23	149	162	114	10	14	16	15	15	16	38	46	28	53	38	37
31103	sgRNA37	sgRNA486	7	19	7	45	49	44	1	6	0	2	4	5	12	13	13	12	0	6
31104	sgRNA37	sgRNA487	23	52	45	0	0	0	10	17	13	21	8	29	0	0	0	0	0	0
31105	sgRNA37	sgRNA488	12	9	12	37	36	31	2	2	2	5	8	17	9	16	7	15	14	22
31106	sgRNA37	sgRNA489	21	27	15	73	78	70	5	3	4	2	6	9	21	21	7	18	10	22
31107	sgRNA37	sgRNA490	16	26	29	83	78	61	4	12	5	12	13	22	19	27	17	38	13	30
31108	sgRNA37	sgRNA491	46	43	50	31	22	16	12	20	13	14	20	31	7	10	10	16	19	20
31109	sgRNA37	sgRNA492	18	32	33	0	0	0	11	13	9	18	12	13	0	0	1	3	0	0
31110	sgRNA37	sgRNA493	47	41	55	16	13	14	12	18	11	19	10	15	13	12	3	12	5	2
31111	sgRNA37	sgRNA494	20	34	28	12	7	6	9	15	7	11	9	17	13	29	12	16	12	25
31112	sgRNA37	sgRNA495	43	35	39	140	129	142	12	14	11	20	15	24	25	38	46	54	34	31
31113	sgRNA37	sgRNA496	12	16	9	23	33	64	3	6	9	13	8	9	16	32	19	36	5	6
31114	sgRNA37	sgRNA497	16	33	32	87	64	70	8	8	4	6	9	17	15	23	9	21	7	6
31115	sgRNA37	sgRNA498	39	51	37	90	104	94	10	22	10	30	14	20	8	26	19	30	16	25
31116	sgRNA37	sgRNA499	5	4	10	0	0	0	2	9	8	7	4	12	0	0	0	0	0	0
31117	sgRNA37	sgRNA500	22	33	15	33	39	26	15	21	7	18	26	34	6	14	16	26	20	22
31118	sgRNA37	sgRNA501	31	68	59	0	0	0	27	44	25	33	21	25	0	0	0	0	0	0
31119	sgRNA37	sgRNA502	23	25	37	110	88	85	14	11	8	19	16	16	23	44	22	34	21	24
31120	sgRNA37	sgRNA503	21	12	14	54	52	37	8	12	3	17	8	14	12	21	13	13	11	19
31121	sgRNA37	sgRNA504	35	25	21	92	92	75	7	19	13	26	9	14	40	51	14	33	10	29
31122	sgRNA37	sgRNA505	9	11	10	0	0	0	9	17	7	8	5	13	0	0	0	0	0	0
31123	sgRNA37	sgRNA506	18	15	12	0	0	0	6	16	2	7	6	5	0	0	0	0	0	0
31124	sgRNA37	sgRNA507	53	50	64	160	174	103	15	19	12	24	5	9	62	87	42	61	24	32
31125	sgRNA37	sgRNA508	21	42	32	0	0	0	3	11	10	18	3	7	0	0	1	0	1	2
31126	sgRNA37	sgRNA509	33	20	16	92	83	75	12	9	5	7	15	20	23	51	17	15	10	19
31127	sgRNA37	sgRNA510	31	19	35	85	58	60	5	7	7	2	5	2	13	8	15	12	20	14
31128	sgRNA37	sgRNA511	52	64	53	0	0	1	12	38	22	29	46	61	0	0	0	1	0	0
31129	sgRNA37	sgRNA512	10	20	18	0	0	0	6	10	8	6	7	6	0	3	0	0	0	0
31130	sgRNA37	sgRNA513	43	38	31	0	0	0	22	26	34	43	23	35	0	0	0	0	1	0
31131	sgRNA37	sgRNA514	28	43	45	0	0	0	4	12	1	1	6	7	0	0	0	0	0	0
31132	sgRNA37	sgRNA515	48	42	36	114	127	110	8	22	13	17	11	35	40	64	32	57	15	38
31133	sgRNA37	sgRNA516	24	24	10	75	74	50	6	11	5	11	3	16	11	13	14	21	9	23
31134	sgRNA37	sgRNA517	39	36	23	96	107	75	9	13	11	18	13	25	23	39	28	47	21	47
31135	sgRNA37	sgRNA518	17	19	20	56	44	46	7	15	15	22	9	14	17	31	10	21	19	28
31136	sgRNA37	sgRNA519	21	28	13	56	29	55	2	11	4	12	10	6	19	25	19	28	13	19
31137	sgRNA37	sgRNA520	37	51	39	111	132	103	20	20	25	33	9	12	30	26	27	29	26	47
31138	sgRNA37	sgRNA521	27	32	29	3	3	1	12	17	6	12	10	15	4	3	5	1	2	4
31139	sgRNA37	sgRNA522	4	13	6	0	0	0	2	9	1	5	9	16	0	0	0	0	0	0
31140	sgRNA37	sgRNA523	21	31	23	87	81	55	8	15	12	9	6	16	21	27	17	29	15	30
31141	sgRNA37	sgRNA524	24	55	31	0	0	0	18	28	4	13	11	20	0	0	0	0	0	0
31142	sgRNA37	sgRNA525	29	39	31	66	107	114	16	32	17	32	29	45	34	46	11	39	25	45
31143	sgRNA37	sgRNA526	43	58	48	0	2	0	16	26	23	39	9	18	0	2	0	1	0	0
31144	sgRNA37	sgRNA527	5	11	7	0	0	0	3	6	3	7	11	19	0	0	0	0	0	0
31145	sgRNA37	sgRNA528	6	3	14	39	9	12	2	14	3	6	7	9	4	4	11	16	5	10
31146	sgRNA37	sgRNA529	11	8	7	40	37	37	5	12	7	7	19	19	12	28	11	13	21	18
31147	sgRNA37	sgRNA530	16	27	27	101	86	68	6	6	1	11	7	12	22	33	15	26	10	15
31148	sgRNA37	sgRNA531	18	29	17	37	41	42	11	14	17	22	13	15	35	34	16	31	15	30
31149	sgRNA37	sgRNA532	17	13	10	37	33	27	1	4	3	4	3	4	18	22	4	14	15	30
31150	sgRNA37	sgRNA533	18	20	8	42	49	48	5	17	12	22	6	11	19	39	20	23	36	63
31151	sgRNA37	sgRNA534	53	33	57	125	163	116	14	14	12	27	17	27	9	27	27	39	23	25
31152	sgRNA37	sgRNA535	16	19	17	0	0	0	3	11	8	12	4	3	0	0	0	0	0	0
31153	sgRNA37	sgRNA536	25	31	25	90	123	45	3	6	11	4	4	16	21	37	6	18	19	24
31154	sgRNA37	sgRNA537	6	17	4	32	20	17	6	17	0	6	4	12	9	21	22	21	18	21
31155	sgRNA37	sgRNA538	19	39	32	0	2	0	10	6	17	21	17	16	1	0	0	1	0	0
31156	sgRNA37	sgRNA539	13	32	21	82	79	46	6	7	7	12	7	7	16	29	6	12	20	38
31157	sgRNA37	sgRNA540	19	16	26	13	23	13	4	10	6	12	11	7	10	12	20	13	8	16
31158	sgRNA37	sgRNA541	22	24	26	5	8	8	12	17	9	5	6	14	4	0	1	2	2	4
31159	sgRNA37	sgRNA542	14	16	8	10	11	9	2	11	12	10	11	12	14	9	12	12	8	12
31160	sgRNA37	sgRNA543	14	18	19	2	0	3	6	5	5	7	2	4	0	4	4	1	0	3
31161	sgRNA37	sgRNA544	19	21	24	80	61	81	12	10	7	9	18	31	33	56	25	40	24	38
31162	sgRNA37	sgRNA545	26	27	28	1	0	0	15	12	14	12	7	10	0	0	0	1	0	0
31163	sgRNA37	sgRNA546	12	19	7	33	38	34	0	3	1	4	0	1	5	15	3	12	5	7
31164	sgRNA37	sgRNA547	16	27	14	48	72	30	9	7	5	13	7	7	14	16	13	25	7	9
31165	sgRNA37	sgRNA548	9	10	6	27	33	30	2	4	4	10	1	5	1	9	3	8	8	12
31166	sgRNA37	sgRNA549	29	47	46	0	0	0	7	23	24	23	19	15	0	0	0	0	0	1
31167	sgRNA37	sgRNA550	13	11	11	36	38	38	4	21	13	14	6	7	24	40	18	28	25	34
31168	sgRNA37	sgRNA551	12	16	16	31	38	26	3	4	3	1	2	7	11	19	10	14	5	6
31169	sgRNA37	sgRNA552	18	36	36	64	93	52	7	6	4	7	2	10	10	16	12	23	17	31
31170	sgRNA37	sgRNA553	8	9	14	26	18	17	2	5	7	5	8	8	6	8	10	9	6	6
31171	sgRNA37	sgRNA554	19	31	30	60	52	71	16	17	7	17	15	21	17	40	32	39	27	38
31172	sgRNA37	sgRNA555	16	18	13	23	37	23	2	6	10	11	11	13	12	19	10	14	5	8
31173	sgRNA37	sgRNA556	12	32	16	77	98	71	3	8	6	8	8	13	25	38	12	18	5	21
31174	sgRNA37	sgRNA557	16	17	15	41	48	22	4	7	1	2	2	6	10	15	9	18	19	22
31175	sgRNA37	sgRNA558	38	34	45	95	104	83	17	18	11	10	11	31	26	57	14	22	34	37
31176	sgRNA37	sgRNA559	45	22	30	111	129	74	2	6	8	14	18	22	36	42	29	38	10	18
31177	sgRNA37	sgRNA560	43	53	53	30	28	21	40	49	32	29	27	28	18	33	11	21	19	17
31178	sgRNA37	sgRNA561	28	24	18	67	73	63	4	11	8	15	9	9	6	9	18	16	17	26
31179	sgRNA37	sgRNA562	37	43	38	105	127	79	3	7	6	12	8	15	18	21	26	37	39	42
31180	sgRNA37	sgRNA563	18	22	15	47	64	39	6	12	11	6	8	9	17	39	5	11	9	13
31181	sgRNA37	sgRNA564	25	29	30	0	0	0	6	6	6	18	13	24	0	2	0	1	0	0
31182	sgRNA37	sgRNA565	9	9	6	0	0	0	4	2	3	9	7	11	0	0	0	0	0	0
31183	sgRNA37	sgRNA566	12	14	11	57	51	35	8	25	8	13	10	14	6	25	16	25	18	25
31184	sgRNA37	sgRNA567	17	43	25	0	0	0	5	20	4	5	8	10	0	0	0	0	0	0
31185	sgRNA37	sgRNA568	12	12	15	1	4	2	3	5	5	13	7	16	3	3	2	2	0	1
31186	sgRNA37	sgRNA569	8	14	10	45	35	19	3	4	6	4	9	9	16	15	6	12	3	6
31187	sgRNA37	sgRNA570	25	48	46	129	86	92	10	17	11	11	13	18	45	57	12	27	9	17
31188	sgRNA37	sgRNA571	44	42	44	139	158	125	11	13	11	27	17	14	28	37	31	45	23	48
31189	sgRNA37	sgRNA572	21	33	28	91	93	69	8	19	8	12	6	9	15	26	34	39	11	19
31190	sgRNA37	sgRNA573	15	16	20	0	0	0	3	6	6	16	4	5	0	0	0	0	0	0
31191	sgRNA37	sgRNA574	14	38	16	78	68	57	5	10	2	2	8	14	2	18	12	22	9	8
31192	sgRNA37	sgRNA575	21	48	41	86	121	87	8	5	4	9	16	25	35	63	29	44	27	24
31193	sgRNA37	sgRNA576	25	31	27	0	0	0	7	6	6	14	10	9	0	0	0	0	0	0
31194	sgRNA37	sgRNA577	14	13	18	32	58	33	5	6	4	9	3	7	8	8	7	13	20	35
31195	sgRNA37	sgRNA578	26	27	33	78	95	76	2	4	11	13	4	14	10	20	11	17	11	18
31196	sgRNA37	sgRNA579	44	45	55	156	133	108	14	9	8	12	13	28	21	52	37	72	19	23
31197	sgRNA37	sgRNA580	18	18	19	45	33	26	5	12	4	4	5	4	3	11	7	9	12	9
31198	sgRNA37	sgRNA581	15	24	30	28	40	30	7	10	13	22	15	28	6	16	10	19	12	13
31199	sgRNA37	sgRNA582	17	25	17	1	1	1	7	16	5	10	4	10	0	0	1	1	0	0
31200	sgRNA37	sgRNA583	15	26	19	0	0	0	4	14	2	2	10	7	0	0	0	0	0	0
31201	sgRNA37	sgRNA584	8	11	14	32	36	32	3	3	5	1	3	6	7	9	10	19	8	9
31202	sgRNA37	sgRNA585	46	38	48	78	131	96	4	4	16	12	4	8	27	68	25	35	8	14
31203	sgRNA37	sgRNA586	9	10	8	13	18	6	5	11	6	8	5	9	5	9	5	13	3	4
31204	sgRNA37	sgRNA587	51	54	58	0	0	0	12	16	14	25	15	14	0	0	0	0	0	0
31205	sgRNA37	sgRNA588	20	15	18	0	3	8	4	4	3	2	5	2	4	1	2	6	2	4
31206	sgRNA37	sgRNA589	21	38	36	68	70	64	2	9	9	15	7	13	19	50	15	40	16	19
31207	sgRNA37	sgRNA590	17	26	20	0	0	1	9	20	12	12	16	19	1	1	0	0	0	0
31208	sgRNA37	sgRNA591	18	33	15	65	46	37	7	7	3	13	7	26	14	14	14	18	7	3
31209	sgRNA37	sgRNA592	17	31	21	43	54	60	12	18	1	12	11	18	12	21	12	20	13	19
31210	sgRNA37	sgRNA593	21	22	24	55	70	44	3	9	10	12	4	9	14	28	29	36	1	6
31211	sgRNA37	sgRNA594	32	31	37	115	115	94	8	11	11	14	14	18	20	28	21	49	20	33
31212	sgRNA37	sgRNA595	24	29	29	131	106	67	1	5	3	5	6	13	33	46	14	16	6	14
31213	sgRNA37	sgRNA596	26	20	38	99	72	91	10	12	7	5	9	17	32	30	26	32	11	17
31214	sgRNA37	sgRNA597	16	14	12	52	38	50	7	12	3	9	6	9	13	13	17	27	19	29
31215	sgRNA37	sgRNA598	15	14	11	41	30	25	1	3	0	4	5	9	7	7	4	13	5	9
31216	sgRNA37	sgRNA599	30	40	46	111	134	105	7	19	4	9	5	13	27	54	16	25	18	27
31217	sgRNA37	sgRNA600	42	72	55	158	109	155	7	12	7	13	10	12	20	34	8	25	27	34
31218	sgRNA37	sgRNA601	17	23	16	60	61	48	2	5	8	11	5	7	29	31	23	35	20	55
31219	sgRNA37	sgRNA602	45	54	40	132	140	105	8	20	13	28	14	14	23	31	24	21	41	56
31220	sgRNA37	sgRNA603	27	42	27	99	122	77	5	12	10	10	9	17	21	21	14	12	10	18
31221	sgRNA37	sgRNA604	13	24	19	48	69	35	4	9	16	19	15	22	22	45	16	16	19	30
31222	sgRNA37	sgRNA605	26	41	30	43	55	51	3	8	4	7	3	11	7	6	3	9	15	18
31223	sgRNA37	sgRNA606	27	31	28	19	35	23	3	3	7	18	4	13	1	1	0	2	0	1
31224	sgRNA37	sgRNA607	17	16	23	62	88	62	7	10	6	16	5	2	9	16	11	21	10	35
31225	sgRNA37	sgRNA608	33	34	31	83	146	81	9	16	11	19	15	22	19	30	29	49	28	34
31226	sgRNA37	sgRNA609	21	22	17	84	90	60	4	6	1	10	11	10	24	41	12	25	6	13
31227	sgRNA37	sgRNA610	15	14	11	63	29	32	3	8	2	3	5	11	8	18	8	8	7	14
31228	sgRNA37	sgRNA611	4	8	7	0	0	0	3	10	0	7	5	7	2	1	3	3	4	2
31229	sgRNA37	sgRNA612	23	49	38	90	90	83	16	19	7	15	11	8	12	9	18	18	17	39
31230	sgRNA37	sgRNA613	24	56	26	84	79	62	3	11	6	14	9	17	17	20	17	18	22	35
31231	sgRNA37	sgRNA614	12	15	12	41	30	32	4	8	4	6	5	1	6	19	7	13	13	5
31232	sgRNA37	sgRNA615	22	34	27	86	90	81	23	31	19	11	11	24	20	22	26	35	15	18
31233	sgRNA37	sgRNA616	53	49	36	149	197	124	13	7	15	29	22	23	32	41	16	30	8	19
31234	sgRNA37	sgRNA617	14	22	16	36	40	47	3	15	4	4	10	19	11	30	4	13	18	24
31235	sgRNA37	sgRNA618	49	73	49	122	190	120	38	48	16	22	17	21	72	93	43	85	30	43
31236	sgRNA37	sgRNA619	29	45	44	126	120	101	6	10	4	15	12	15	17	16	24	42	25	41
31237	sgRNA37	sgRNA620	33	41	33	86	99	78	6	7	5	20	14	13	16	27	5	29	14	28
31238	sgRNA37	sgRNA621	5	8	9	20	37	30	0	6	9	26	5	14	20	38	12	17	14	30
31239	sgRNA37	sgRNA622	22	13	20	81	64	65	7	4	5	17	3	4	18	35	14	19	11	27
31240	sgRNA37	sgRNA623	12	12	20	1	1	0	5	7	5	4	12	13	0	0	0	1	0	0
31241	sgRNA37	sgRNA624	23	16	28	18	22	17	5	16	7	5	4	18	9	8	7	15	4	2
31242	sgRNA37	sgRNA625	22	31	35	87	105	64	10	20	12	15	12	10	15	16	14	26	23	32
31243	sgRNA37	sgRNA626	21	29	44	83	86	84	2	5	18	9	4	10	34	50	33	39	22	19
31244	sgRNA37	sgRNA627	44	47	29	5	6	3	5	14	14	25	17	27	4	7	2	3	5	2
31245	sgRNA37	sgRNA628	25	45	15	81	76	66	2	9	5	6	14	18	5	17	29	40	18	25
31246	sgRNA37	sgRNA629	6	12	17	17	19	9	3	12	8	13	2	9	16	17	1	9	8	16
31247	sgRNA37	sgRNA630	18	26	26	90	94	60	16	18	9	13	12	18	12	29	25	34	9	29
31248	sgRNA37	sgRNA631	25	35	27	75	112	81	2	7	4	13	10	23	10	19	2	7	17	19
31249	sgRNA37	sgRNA632	16	22	34	54	44	57	4	5	4	8	1	5	5	3	6	11	2	9
31250	sgRNA37	sgRNA633	8	10	5	5	2	5	3	3	2	5	5	8	3	3	2	1	0	1
31251	sgRNA37	sgRNA634	27	49	30	73	66	85	9	18	7	20	2	10	11	25	14	22	21	19
31252	sgRNA37	sgRNA635	9	7	11	39	42	21	5	8	1	4	6	10	9	7	13	21	10	21
31253	sgRNA37	sgRNA636	23	28	17	75	90	49	9	14	12	13	8	10	18	26	17	23	19	27
31254	sgRNA37	sgRNA637	7	12	16	43	39	39	4	4	7	12	2	2	8	6	14	27	8	16
31255	sgRNA37	sgRNA638	26	18	29	44	48	36	16	18	1	4	11	6	15	36	6	22	11	19
31256	sgRNA37	sgRNA639	21	14	15	54	68	49	6	21	6	14	9	17	20	43	14	21	14	27
31257	sgRNA37	sgRNA640	18	27	14	50	32	36	14	21	5	8	3	7	11	30	7	19	5	7
31258	sgRNA37	sgRNA641	30	40	31	122	92	65	15	17	14	28	5	11	14	28	19	23	39	66
31259	sgRNA37	sgRNA642	12	11	11	37	20	16	3	5	2	1	0	3	14	14	9	12	3	10
31260	sgRNA37	sgRNA643	19	21	21	65	71	62	4	10	10	20	0	9	9	16	11	13	11	17
31261	sgRNA37	sgRNA644	12	9	6	0	2	1	0	5	1	3	3	9	1	0	0	0	1	1
31262	sgRNA37	sgRNA645	16	18	10	49	46	50	2	14	3	12	11	11	15	18	21	33	18	28
31263	sgRNA37	sgRNA646	13	14	12	33	50	39	7	7	5	11	4	11	8	18	29	30	6	7
31264	sgRNA37	sgRNA647	6	16	18	64	70	50	5	2	4	8	6	8	14	19	7	22	7	12
31265	sgRNA37	sgRNA648	10	10	8	33	32	34	5	10	1	6	1	11	10	18	10	21	9	8
31266	sgRNA37	sgRNA649	18	17	14	0	0	0	4	10	10	13	8	11	0	0	0	0	0	0
31267	sgRNA37	sgRNA650	8	12	13	0	0	0	6	5	8	10	5	14	0	0	0	1	0	0
31268	sgRNA37	sgRNA651	24	29	26	79	104	97	5	9	2	5	2	5	13	16	25	28	4	24
31269	sgRNA37	sgRNA652	35	44	26	91	73	47	13	27	11	12	18	18	19	20	24	17	5	15
31270	sgRNA37	sgRNA653	26	39	17	39	29	26	7	12	6	11	14	19	5	10	6	6	4	7
31271	sgRNA37	sgRNA654	22	37	32	106	134	91	11	7	5	8	13	16	17	21	34	46	13	22
31272	sgRNA37	sgRNA655	10	20	9	28	49	25	6	12	2	7	1	6	7	4	12	6	8	7
31273	sgRNA37	sgRNA656	30	54	22	52	72	70	5	5	9	14	18	25	8	21	24	42	6	12
31274	sgRNA37	sgRNA657	17	5	8	37	37	30	3	3	10	20	2	10	13	21	12	20	8	17
31275	sgRNA37	sgRNA658	41	34	32	9	8	6	12	12	5	11	4	15	1	15	6	12	2	6
31276	sgRNA37	sgRNA659	19	24	35	79	78	71	3	2	11	7	4	21	11	18	16	24	9	18
31277	sgRNA37	sgRNA660	14	25	13	25	39	43	3	8	3	4	7	11	9	8	1	10	10	11
31278	sgRNA37	sgRNA661	8	13	8	14	16	10	1	5	7	8	4	3	8	14	1	7	7	18
31279	sgRNA37	sgRNA662	15	27	12	1	0	0	1	5	7	10	7	7	1	1	1	1	0	1
31280	sgRNA37	sgRNA663	29	36	30	58	85	56	5	8	8	17	6	8	9	23	15	29	11	17
31281	sgRNA37	sgRNA664	27	41	26	9	4	4	6	7	15	10	6	16	6	9	7	14	4	8
31282	sgRNA37	sgRNA665	13	11	13	1	0	1	3	5	9	14	1	9	0	2	0	0	0	0
31283	sgRNA37	sgRNA666	19	32	29	0	0	0	2	5	7	10	6	18	0	0	0	0	0	0
31284	sgRNA37	sgRNA667	17	23	20	73	58	42	8	9	3	5	8	12	16	20	16	13	7	20
31285	sgRNA37	sgRNA668	33	37	18	98	91	89	10	16	10	11	10	15	27	65	44	44	28	32
31286	sgRNA37	sgRNA669	25	33	41	123	102	78	8	10	10	13	9	19	11	23	19	31	20	27
31287	sgRNA37	sgRNA670	17	19	17	39	34	38	1	5	3	6	3	3	2	12	7	8	7	16
31288	sgRNA37	sgRNA671	21	35	46	15	35	29	5	2	5	6	5	15	8	14	11	22	6	11
31289	sgRNA37	sgRNA672	7	11	17	47	32	25	4	17	4	14	10	10	7	11	10	15	4	8
31290	sgRNA37	sgRNA673	21	22	13	0	0	0	3	16	8	10	10	13	0	1	0	0	0	0
31291	sgRNA37	sgRNA674	21	35	21	72	58	43	8	22	10	9	14	23	23	43	35	43	7	26
31292	sgRNA37	sgRNA675	38	45	47	107	131	100	7	5	9	8	8	7	14	27	13	14	9	12
31293	sgRNA37	sgRNA676	25	47	33	0	0	0	22	17	13	13	8	26	0	0	0	1	0	0
31294	sgRNA37	sgRNA677	16	30	21	84	69	67	10	12	4	9	5	14	8	16	10	21	12	21
31295	sgRNA37	sgRNA678	21	40	38	119	109	87	8	28	10	18	6	12	17	47	39	34	15	38
31296	sgRNA37	sgRNA679	21	42	24	56	68	54	4	11	5	8	2	12	17	42	17	28	10	5
31297	sgRNA37	sgRNA680	28	47	40	128	137	94	8	11	7	19	20	33	40	36	30	54	42	44
31298	sgRNA37	sgRNA681	16	23	20	40	35	36	8	12	9	19	11	16	28	35	15	40	17	29
31299	sgRNA37	sgRNA682	17	27	34	117	77	62	3	5	3	4	6	9	9	20	7	16	1	6
31300	sgRNA37	sgRNA683	36	45	48	11	10	11	21	24	9	22	13	20	8	15	9	5	2	9
31301	sgRNA37	sgRNA684	23	34	28	106	78	75	22	19	26	29	12	17	36	48	36	38	22	45
31302	sgRNA37	sgRNA685	31	44	50	1	0	0	12	32	24	27	6	24	0	0	0	1	0	0
31303	sgRNA37	sgRNA686	16	17	22	39	36	24	17	20	6	10	13	13	11	21	17	29	13	38
31304	sgRNA37	sgRNA687	15	16	36	45	39	31	7	15	4	7	5	10	9	9	7	21	21	24
31305	sgRNA37	sgRNA688	26	39	46	105	94	114	15	27	15	16	12	23	40	66	20	23	16	20
31306	sgRNA37	sgRNA689	32	43	45	94	89	99	3	12	9	6	11	22	31	33	28	24	21	20
31307	sgRNA37	sgRNA690	16	14	16	54	50	83	7	8	7	2	16	29	17	28	15	36	15	15
31308	sgRNA37	sgRNA691	28	27	21	73	80	72	8	17	9	16	7	9	10	19	27	43	12	19
31309	sgRNA37	sgRNA692	12	12	13	63	63	38	3	4	4	8	15	11	11	17	14	17	17	25
31310	sgRNA37	sgRNA693	37	34	38	94	83	66	5	9	14	19	7	15	8	12	11	18	7	8
31311	sgRNA37	sgRNA694	14	19	10	41	50	49	2	7	7	4	9	11	10	28	12	20	5	16
31312	sgRNA37	sgRNA695	11	25	20	63	65	67	8	3	8	15	6	8	20	28	21	18	16	23
31313	sgRNA37	sgRNA696	12	13	19	65	63	54	4	6	15	8	9	10	14	13	21	21	13	22
31314	sgRNA37	sgRNA697	18	16	10	19	17	12	3	3	2	3	2	5	15	18	8	8	7	10
31315	sgRNA37	sgRNA698	48	65	56	158	210	158	19	26	8	21	25	20	40	65	32	65	23	47
31316	sgRNA37	sgRNA699	9	18	8	0	0	1	2	3	8	21	4	15	0	2	0	2	0	1
31317	sgRNA37	sgRNA700	9	18	15	0	0	0	5	12	5	3	19	23	0	2	1	0	0	0
31318	sgRNA37	sgRNA701	49	52	48	0	1	0	19	17	31	23	20	27	0	0	1	0	0	0
31319	sgRNA37	sgRNA702	9	11	14	0	0	0	6	9	6	2	6	19	0	0	0	0	0	0
31320	sgRNA37	sgRNA703	25	12	19	53	91	64	12	18	9	20	10	12	35	50	29	46	13	30
31321	sgRNA37	sgRNA704	12	10	9	55	67	35	7	13	3	15	13	21	30	59	26	33	12	28
31322	sgRNA37	sgRNA705	21	26	24	0	0	0	16	20	2	12	14	15	0	1	0	0	0	0
31323	sgRNA37	sgRNA706	13	17	20	30	29	27	8	3	16	18	10	12	14	19	10	14	4	5
31324	sgRNA37	sgRNA707	38	35	31	131	78	120	4	16	10	16	23	20	10	21	22	26	13	18
31325	sgRNA37	sgRNA708	14	20	16	2	1	2	5	13	6	7	6	21	3	2	6	3	0	1
31326	sgRNA37	sgRNA709	25	38	28	88	88	81	10	23	4	8	11	7	20	38	11	34	8	11
31327	sgRNA37	sgRNA710	23	25	22	60	70	68	8	11	6	23	2	14	20	46	19	26	4	12
31328	sgRNA37	sgRNA711	20	14	28	65	89	49	5	8	6	15	9	15	18	33	26	37	10	24
31329	sgRNA37	sgRNA712	4	9	2	22	24	26	2	5	4	6	3	5	1	6	1	8	3	8
31330	sgRNA37	sgRNA713	33	37	42	108	86	86	19	26	28	20	11	16	31	46	17	27	12	12
31331	sgRNA37	sgRNA714	27	34	25	79	79	47	7	17	15	12	13	19	23	39	29	44	27	28
31332	sgRNA37	sgRNA715	31	32	33	133	107	81	5	10	5	12	3	5	13	11	18	21	7	18
31333	sgRNA37	sgRNA716	16	26	18	71	75	44	4	7	8	13	8	12	11	38	26	22	20	38
31334	sgRNA37	sgRNA717	24	27	25	96	79	83	10	5	11	8	24	15	22	38	23	37	25	30
31335	sgRNA37	sgRNA718	42	51	47	89	104	61	9	9	7	10	14	24	17	26	29	36	11	22
31336	sgRNA37	sgRNA719	11	29	18	0	0	0	4	14	6	10	11	17	0	0	0	0	0	0
31337	sgRNA37	sgRNA720	25	34	13	66	70	41	4	10	1	8	7	7	14	27	7	21	15	25
31338	sgRNA37	sgRNA721	14	18	12	43	40	32	0	0	3	8	2	6	10	20	6	9	1	11
31339	sgRNA37	sgRNA722	13	18	25	0	1	0	1	4	8	9	10	14	0	0	0	0	0	0
31340	sgRNA37	sgRNA723	22	23	18	84	60	59	6	12	6	5	8	9	5	19	12	27	5	7
31341	sgRNA37	sgRNA724	25	27	26	68	114	46	7	23	11	13	7	7	17	22	11	27	12	19
31342	sgRNA37	sgRNA725	15	35	21	76	64	82	8	16	10	20	14	37	26	30	30	38	19	33
31343	sgRNA37	sgRNA726	48	41	29	163	165	116	17	26	12	23	10	17	28	34	35	32	29	43
31344	sgRNA37	sgRNA727	36	47	30	154	149	113	11	16	11	20	24	29	14	24	40	53	26	32
31345	sgRNA37	sgRNA728	12	18	18	0	0	0	7	12	4	9	12	14	0	0	0	0	0	0
31346	sgRNA37	sgRNA729	29	31	15	94	62	67	8	22	11	23	5	13	10	22	21	30	11	23
31347	sgRNA37	sgRNA730	27	20	25	77	96	61	8	20	5	19	3	14	30	46	14	36	23	33
31348	sgRNA37	sgRNA731	16	40	18	86	92	62	9	11	11	18	12	15	9	32	28	32	13	25
31349	sgRNA37	sgRNA732	32	57	44	146	158	105	22	27	9	17	10	21	58	76	37	56	14	27
31350	sgRNA37	sgRNA733	22	10	21	60	47	50	8	11	8	16	9	23	32	63	21	57	23	34
31351	sgRNA37	sgRNA734	33	31	30	106	108	84	8	14	8	9	10	15	35	43	23	36	27	32
31352	sgRNA37	sgRNA735	39	46	39	129	97	66	5	11	9	19	10	12	23	30	27	41	20	26
31353	sgRNA37	sgRNA736	30	63	36	135	111	104	5	11	6	16	15	15	25	25	32	46	16	28
31354	sgRNA37	sgRNA737	10	14	9	1	6	6	2	3	9	9	5	9	2	20	3	11	6	9
31355	sgRNA37	sgRNA738	34	47	27	143	108	92	3	6	13	17	11	14	31	44	21	39	18	33
31356	sgRNA37	sgRNA739	28	27	23	54	37	38	6	5	6	22	5	8	24	39	20	19	29	35
31357	sgRNA37	sgRNA740	47	43	33	32	63	44	13	13	17	22	8	19	7	26	18	18	8	14
31358	sgRNA37	sgRNA741	46	55	45	162	128	116	9	18	15	19	20	35	31	36	17	42	17	24
31359	sgRNA37	sgRNA742	18	26	36	95	109	101	3	8	6	9	13	7	15	9	19	36	11	17
31360	sgRNA37	sgRNA743	17	29	18	84	76	50	4	13	4	9	3	7	13	17	11	21	19	22
31361	sgRNA37	sgRNA744	16	18	7	30	37	42	4	5	5	14	1	8	12	9	5	17	1	6
31362	sgRNA37	sgRNA745	23	32	27	26	39	13	2	12	8	8	2	3	3	8	2	10	6	12
31363	sgRNA37	sgRNA746	38	43	35	161	156	107	18	33	20	20	15	18	46	54	63	69	36	35
31364	sgRNA37	sgRNA747	33	30	39	96	94	46	8	15	3	13	10	13	22	19	23	31	14	26
31365	sgRNA37	sgRNA748	30	47	33	163	133	103	19	19	7	12	20	15	30	41	32	28	28	40
31366	sgRNA37	sgRNA749	63	46	66	217	160	161	21	18	13	33	23	22	74	101	62	112	58	69
31367	sgRNA37	sgRNA750	22	25	20	3	9	4	5	9	9	21	7	5	1	1	1	1	0	0
31368	sgRNA37	sgRNA751	19	15	14	1	0	0	4	1	9	6	3	6	0	0	0	0	0	0
31369	sgRNA37	sgRNA752	30	35	36	99	113	96	9	15	8	6	20	28	29	28	22	31	19	42
31370	sgRNA37	sgRNA753	15	18	20	36	36	45	13	11	5	6	8	23	23	34	21	31	13	18
31371	sgRNA37	sgRNA754	22	24	19	64	59	28	7	7	6	5	5	14	8	25	16	22	6	21
31372	sgRNA37	sgRNA755	23	25	21	107	80	69	6	8	3	13	4	10	15	24	23	27	15	21
31373	sgRNA37	sgRNA756	28	49	31	0	0	0	8	17	14	20	18	19	0	1	0	0	0	1
31374	sgRNA37	sgRNA757	45	64	44	2	3	1	15	26	23	30	22	36	0	2	0	0	0	0
31375	sgRNA37	sgRNA758	24	28	30	40	74	60	8	10	5	12	2	15	18	25	10	12	9	10
31376	sgRNA37	sgRNA759	30	41	35	70	83	57	10	16	3	6	15	20	18	18	7	5	8	8
31377	sgRNA37	sgRNA760	45	34	47	0	2	1	6	4	7	13	13	20	6	18	8	10	2	6
31378	sgRNA37	sgRNA761	4	10	7	0	0	0	4	6	1	2	1	4	0	0	0	0	0	0
31379	sgRNA37	sgRNA762	35	69	48	145	146	124	12	17	6	12	8	16	28	42	14	34	11	23
31380	sgRNA37	sgRNA763	18	28	23	61	75	58	6	5	6	12	12	5	23	24	17	26	19	24
31381	sgRNA37	sgRNA764	28	39	31	113	89	107	3	7	10	4	5	9	13	27	36	38	9	16
31382	sgRNA37	sgRNA765	30	40	38	0	0	0	9	9	9	22	14	25	0	0	0	0	0	0
31383	sgRNA37	sgRNA766	13	16	11	50	61	30	9	15	17	22	12	20	22	36	17	27	16	28
31384	sgRNA37	sgRNA767	38	64	52	153	161	116	8	22	24	32	12	27	59	84	34	59	58	47
31385	sgRNA37	sgRNA768	23	24	33	85	77	68	19	16	17	21	3	20	22	35	10	23	16	23
31386	sgRNA37	sgRNA769	12	14	15	65	48	32	3	7	1	6	3	3	8	15	16	30	16	28
31387	sgRNA37	sgRNA770	34	34	32	2	4	4	10	8	8	9	20	30	3	6	2	4	1	3
31388	sgRNA37	sgRNA771	28	25	25	46	19	42	6	24	7	10	12	25	14	14	11	26	5	11
31389	sgRNA37	sgRNA772	25	34	34	3	1	3	8	13	6	18	7	10	1	2	3	2	2	0
31390	sgRNA37	sgRNA773	30	38	50	134	109	119	16	17	10	14	24	28	31	53	31	30	5	17
31391	sgRNA37	sgRNA774	2	7	6	0	0	1	2	0	3	2	10	11	0	0	0	1	0	0
31392	sgRNA37	sgRNA775	9	8	7	2	2	0	0	2	10	6	3	4	1	1	1	0	1	0
31393	sgRNA37	sgRNA776	23	27	24	0	0	0	18	26	19	15	25	14	0	0	0	0	1	0
31394	sgRNA37	sgRNA777	20	20	29	0	0	0	4	9	7	25	10	23	0	0	0	0	0	0
31395	sgRNA37	sgRNA778	16	22	13	0	0	0	3	7	8	20	10	25	0	0	0	0	0	0
31396	sgRNA37	sgRNA779	17	16	14	3	2	0	5	5	5	7	4	7	3	2	1	0	0	0
31397	sgRNA37	sgRNA780	15	18	20	0	0	0	3	4	3	3	5	10	0	0	0	0	0	0
31398	sgRNA37	sgRNA781	42	45	39	5	2	3	18	22	9	12	14	18	2	5	1	4	1	2
31399	sgRNA37	sgRNA782	14	30	21	8	9	7	20	23	15	25	15	18	4	2	3	3	3	1
31400	sgRNA37	sgRNA783	27	27	24	0	0	0	3	5	7	13	11	11	0	0	0	0	0	0
31401	sgRNA37	sgRNA784	21	27	27	1	0	0	9	19	18	10	15	24	0	0	0	0	0	1
31402	sgRNA37	sgRNA785	24	25	30	74	63	54	12	19	12	13	10	13	6	15	25	26	9	17
31403	sgRNA37	sgRNA786	4	11	7	1	0	0	6	9	5	7	2	12	1	3	0	1	0	2
31404	sgRNA37	sgRNA787	38	53	43	37	49	27	11	31	2	7	8	9	6	17	9	18	1	7
31405	sgRNA37	sgRNA788	13	21	24	7	6	8	3	8	5	1	14	26	7	6	4	3	0	6
31406	sgRNA37	sgRNA789	10	21	9	36	25	14	2	7	4	6	4	9	5	8	11	8	9	9
31407	sgRNA37	sgRNA790	31	36	46	0	0	0	10	12	15	18	22	24	0	0	0	0	0	0
31408	sgRNA37	sgRNA791	14	22	15	0	0	0	12	19	7	16	11	21	0	0	0	0	0	0
31409	sgRNA37	sgRNA792	17	18	18	4	3	0	2	14	8	10	4	9	2	0	1	2	0	0
31410	sgRNA37	sgRNA793	11	16	16	8	24	11	3	10	7	13	7	5	14	17	7	12	23	26
31411	sgRNA37	sgRNA794	22	24	32	12	7	4	1	6	3	4	6	4	14	17	3	8	4	6
31412	sgRNA37	sgRNA795	14	14	12	1	5	0	10	8	5	7	5	10	0	0	0	3	1	4
31413	sgRNA37	sgRNA796	12	14	12	0	0	0	3	5	6	5	15	23	0	1	0	0	0	0
31414	sgRNA37	sgRNA797	33	32	23	0	0	0	13	21	10	11	3	14	0	0	0	0	0	0
31415	sgRNA37	sgRNA798	14	19	10	13	6	5	2	14	9	11	6	1	6	9	5	5	5	6
31416	sgRNA37	sgRNA799	25	31	20	4	8	2	2	6	9	20	18	24	5	3	1	2	4	4
31417	sgRNA37	sgRNA800	24	36	29	41	40	35	8	10	15	15	4	14	16	23	9	21	12	11
31418	sgRNA37	sgRNA801	19	30	27	3	6	6	8	9	14	14	12	15	4	3	2	3	3	4
31419	sgRNA37	sgRNA802	29	44	43	30	19	18	10	14	9	22	16	14	5	9	6	17	3	6
31420	sgRNA37	sgRNA803	36	39	32	3	3	2	12	16	5	11	11	13	2	2	0	1	0	1
31421	sgRNA37	sgRNA804	12	12	13	0	1	0	2	11	5	16	1	10	2	5	4	7	4	5
31422	sgRNA37	sgRNA805	20	28	35	7	11	8	8	24	6	8	8	19	8	10	3	1	3	10
31423	sgRNA37	sgRNA806	5	5	4	0	0	0	1	5	0	1	5	8	0	0	0	2	2	3
31424	sgRNA37	sgRNA807	25	23	20	0	0	0	2	12	1	3	7	13	0	0	0	0	0	1
31425	sgRNA37	sgRNA808	25	42	22	0	0	1	4	8	15	23	14	12	1	0	0	0	0	0
31426	sgRNA37	sgRNA809	22	23	16	0	0	0	9	7	12	14	9	22	0	0	0	0	0	1
31427	sgRNA37	sgRNA810	15	23	23	0	1	0	8	11	1	6	10	12	0	0	0	0	0	0
31428	sgRNA37	sgRNA811	21	24	18	51	70	37	5	15	7	12	6	12	6	12	2	11	12	14
31429	sgRNA37	sgRNA812	22	29	12	12	12	10	10	14	5	12	13	20	4	8	14	12	5	6
31430	sgRNA37	sgRNA813	21	26	30	1	0	0	5	5	7	10	3	6	2	3	0	1	1	0
31431	sgRNA37	sgRNA814	38	37	35	26	32	22	11	20	7	24	21	26	15	27	5	14	5	8
31432	sgRNA37	sgRNA815	24	28	24	45	38	39	7	8	2	9	12	13	15	16	8	26	2	8
31433	sgRNA37	sgRNA816	29	46	32	0	0	1	8	14	10	20	16	21	0	0	0	0	2	0
31434	sgRNA37	sgRNA817	12	18	20	0	0	0	6	14	12	20	13	26	0	0	0	0	0	0
31435	sgRNA37	sgRNA818	37	34	45	0	0	0	18	18	12	22	22	20	1	0	0	0	0	0
31436	sgRNA37	sgRNA819	13	21	12	0	0	1	16	18	8	8	6	13	1	1	0	2	1	0
31437	sgRNA37	sgRNA820	21	25	21	0	0	0	2	4	6	10	6	5	0	0	1	0	0	1
31438	sgRNA37	sgRNA821	9	11	11	1	0	0	1	2	1	8	0	1	0	0	0	1	4	2
31439	sgRNA37	sgRNA822	60	74	73	1	3	1	13	31	23	21	19	21	1	0	0	1	0	0
31440	sgRNA37	sgRNA823	12	25	33	0	1	0	3	6	5	9	4	6	0	0	1	1	0	1
31441	sgRNA37	sgRNA824	69	34	63	0	0	0	12	22	8	21	34	31	0	0	0	0	0	0
31442	sgRNA37	sgRNA825	16	29	21	31	32	35	7	13	8	18	6	9	9	13	6	16	6	16
31443	sgRNA37	sgRNA826	17	17	17	0	0	0	3	10	4	9	7	5	1	0	0	0	0	0
31444	sgRNA37	sgRNA827	36	46	39	0	0	0	11	7	9	10	8	13	0	0	0	0	0	0
31445	sgRNA37	sgRNA828	10	14	11	0	0	0	4	8	2	9	10	7	0	0	0	0	1	2
31446	sgRNA37	sgRNA829	21	16	15	0	0	1	9	30	8	8	9	16	0	0	0	0	0	0
31447	sgRNA37	sgRNA830	18	15	31	0	1	0	2	6	7	18	7	6	0	2	1	0	0	1
31448	sgRNA37	sgRNA831	2	7	9	0	1	2	0	0	0	1	5	3	2	0	0	0	0	0
31449	sgRNA37	sgRNA832	29	37	19	62	63	47	6	8	4	6	12	9	12	9	8	7	5	10
31450	sgRNA37	sgRNA833	30	63	30	33	28	43	11	10	8	25	6	7	12	15	18	22	6	12
31451	sgRNA37	sgRNA834	15	23	20	0	0	0	6	6	5	11	10	19	0	0	0	0	0	0
31452	sgRNA37	sgRNA835	22	42	22	0	0	0	11	11	4	10	5	14	0	0	0	0	0	0
31453	sgRNA37	sgRNA836	28	30	26	107	81	68	7	6	8	6	9	7	17	27	20	22	11	24
31454	sgRNA37	sgRNA837	15	19	16	26	15	29	8	10	5	7	9	26	6	5	1	3	2	8
31455	sgRNA37	sgRNA838	45	29	31	0	0	0	8	10	14	3	22	34	0	0	0	0	0	0
31456	sgRNA37	sgRNA839	16	13	8	6	4	2	2	5	6	15	7	7	3	2	1	1	1	2
31457	sgRNA37	sgRNA840	26	29	29	0	1	0	7	15	9	16	2	10	0	0	1	0	0	0
31458	sgRNA37	sgRNA841	16	19	21	0	0	0	11	23	10	15	10	15	0	0	0	0	1	0
31459	sgRNA37	sgRNA842	7	15	7	35	26	27	7	6	3	1	0	7	8	18	8	23	9	8
31460	sgRNA37	sgRNA843	14	17	23	65	46	51	6	5	13	12	2	16	11	4	7	18	3	9
31461	sgRNA37	sgRNA844	33	38	39	122	137	82	19	22	15	21	21	20	31	53	45	47	34	53
31462	sgRNA37	sgRNA845	20	31	20	85	71	57	13	9	5	22	11	12	31	51	20	41	6	7
31463	sgRNA37	sgRNA846	25	26	18	103	90	59	11	11	7	6	8	11	36	42	40	65	17	31
31464	sgRNA37	sgRNA847	37	49	31	109	103	109	11	14	17	22	7	23	24	34	34	26	24	50
31465	sgRNA37	sgRNA848	12	18	9	41	40	26	10	12	3	3	2	13	11	17	11	24	9	12
31466	sgRNA37	sgRNA849	14	33	23	90	71	85	5	9	6	5	14	14	19	33	14	17	15	29
31467	sgRNA37	sgRNA850	39	37	45	111	131	112	26	42	25	21	24	33	39	67	25	39	50	58
31468	sgRNA37	sgRNA851	18	28	34	72	89	65	11	19	12	19	13	11	20	25	17	38	14	30
31469	sgRNA37	sgRNA852	21	26	28	0	0	0	14	16	10	17	12	25	0	0	0	0	0	0
31470	sgRNA37	sgRNA853	5	9	10	0	0	0	6	14	7	8	2	7	0	0	2	0	0	1
31471	sgRNA37	sgRNA854	21	23	19	51	69	78	1	6	2	3	1	4	8	27	25	48	10	11
31472	sgRNA37	sgRNA855	35	29	42	90	99	64	3	13	3	11	3	9	14	16	17	22	10	25
31473	sgRNA37	sgRNA856	24	28	40	39	32	29	7	3	9	15	7	10	15	23	8	10	6	18
31474	sgRNA37	sgRNA857	24	6	10	35	28	26	1	2	0	3	1	4	7	13	10	18	2	7
31475	sgRNA37	sgRNA858	32	27	23	109	94	84	12	17	10	20	8	14	33	34	15	19	26	43
31476	sgRNA37	sgRNA859	20	12	17	0	0	0	0	3	3	6	2	1	0	0	0	0	0	0
31477	sgRNA37	sgRNA860	41	57	48	1	1	0	11	33	8	16	27	38	0	2	1	0	0	1
31478	sgRNA37	sgRNA861	41	39	54	0	0	0	2	8	18	11	15	21	0	0	0	0	0	0
31479	sgRNA37	sgRNA862	20	22	20	0	0	1	3	4	2	4	4	12	0	0	0	0	0	0
31480	sgRNA37	sgRNA863	23	27	19	80	77	67	7	17	10	9	12	16	19	47	25	28	14	27
31481	sgRNA37	sgRNA864	14	31	11	0	0	0	4	15	11	9	10	23	1	0	1	0	0	0
31482	sgRNA37	sgRNA865	4	9	7	15	23	23	5	1	4	1	4	18	8	11	6	11	18	15
31483	sgRNA37	sgRNA866	5	3	0	4	6	3	0	2	0	0	0	0	2	1	8	4	1	4
31484	sgRNA37	sgRNA867	0	0	0	0	0	0	0	0	0	0	0	0	0	0	0	0	0	0
31485	sgRNA37	sgRNA868	12	13	9	49	30	42	15	19	4	5	5	13	17	29	12	18	10	13
31486	sgRNA37	sgRNA869	1	11	5	23	18	17	1	0	1	9	1	2	6	8	1	1	0	1
31487	sgRNA38	sgRNA38	258	335	331	645	835	635	4548	4077	3333	2931	3102	2978	6344	5833	6391	5900	5402	4952
31488	sgRNA38	sgRNA39	18	28	20	64	71	51	4	6	2	3	6	6	14	26	15	10	3	3
31489	sgRNA38	sgRNA40	36	23	18	91	105	81	21	29	7	11	6	14	13	30	25	34	34	51
31490	sgRNA38	sgRNA41	25	15	13	78	63	53	3	11	3	3	6	11	6	9	9	16	0	16
31491	sgRNA38	sgRNA42	32	28	46	130	114	115	4	11	7	18	10	21	33	37	18	22	13	35
31492	sgRNA38	sgRNA43	51	96	48	184	208	169	8	11	10	19	39	28	43	78	19	49	31	34
31493	sgRNA38	sgRNA44	20	35	22	0	0	0	1	10	5	6	12	16	0	0	0	0	1	0
31494	sgRNA38	sgRNA45	29	33	28	53	57	49	12	10	18	16	22	25	19	33	19	37	13	24
31495	sgRNA38	sgRNA46	13	27	17	0	1	0	9	27	6	15	13	23	0	0	0	0	2	0
31496	sgRNA38	sgRNA47	33	28	37	157	123	93	6	11	10	20	20	27	35	36	24	25	21	29
31497	sgRNA38	sgRNA48	15	20	25	71	45	84	5	9	7	5	6	14	6	14	12	16	4	10
31498	sgRNA38	sgRNA49	18	18	27	0	0	2	4	4	4	2	11	7	0	0	0	0	0	0
31499	sgRNA38	sgRNA50	14	21	21	62	56	42	1	6	1	5	2	5	2	7	7	10	1	3
31500	sgRNA38	sgRNA51	46	44	36	113	152	107	27	38	26	29	16	22	28	32	20	31	24	48
31501	sgRNA38	sgRNA52	36	40	34	127	94	90	2	2	3	7	4	7	20	27	10	6	1	5
31502	sgRNA38	sgRNA53	17	29	24	91	100	59	9	22	5	3	7	19	4	18	18	34	6	21
31503	sgRNA38	sgRNA54	26	27	26	100	97	78	2	9	2	9	6	11	9	11	8	17	10	12
31504	sgRNA38	sgRNA55	21	29	23	48	71	78	1	3	3	5	2	3	5	25	3	5	11	17
31505	sgRNA38	sgRNA56	44	68	46	184	142	121	17	27	12	24	19	24	41	56	57	88	49	63
31506	sgRNA38	sgRNA57	25	38	30	82	99	54	6	5	11	1	12	12	13	21	22	16	17	15
31507	sgRNA38	sgRNA58	38	45	33	94	92	73	9	12	15	26	11	12	16	24	18	30	7	15
31508	sgRNA38	sgRNA59	23	32	10	71	57	54	2	3	4	6	9	21	19	27	27	25	12	5
31509	sgRNA38	sgRNA60	33	62	47	171	137	121	12	4	14	15	25	29	30	31	18	14	19	17
31510	sgRNA38	sgRNA61	32	25	38	130	103	112	8	11	5	9	5	22	38	44	21	40	16	21
31511	sgRNA38	sgRNA62	30	30	36	65	54	54	2	8	9	15	9	22	21	16	14	25	4	17
31512	sgRNA38	sgRNA63	47	50	44	117	103	87	6	9	2	15	15	26	18	30	27	33	29	63
31513	sgRNA38	sgRNA64	22	19	24	52	47	52	6	9	2	4	11	7	22	36	13	18	11	12
31514	sgRNA38	sgRNA65	57	65	52	194	160	106	15	19	15	26	18	32	59	69	42	61	33	43
31515	sgRNA38	sgRNA66	14	25	15	68	43	42	1	1	5	11	0	6	10	25	7	18	10	19
31516	sgRNA38	sgRNA67	36	39	54	51	70	50	12	8	10	18	7	19	6	20	16	19	19	22
31517	sgRNA38	sgRNA68	24	25	34	93	64	55	14	8	5	10	2	13	9	8	15	17	7	14
31518	sgRNA38	sgRNA69	15	10	16	0	0	0	2	7	5	5	6	6	0	0	0	0	0	0
31519	sgRNA38	sgRNA70	48	52	41	173	184	109	7	10	10	18	11	9	7	19	10	15	12	29
31520	sgRNA38	sgRNA71	20	44	13	18	20	12	6	8	1	8	3	23	1	0	1	2	2	6
31521	sgRNA38	sgRNA72	36	53	31	113	91	55	10	17	11	16	16	19	12	19	25	34	17	15
31522	sgRNA38	sgRNA73	43	41	34	98	120	96	16	16	8	19	4	13	5	18	39	39	12	8
31523	sgRNA38	sgRNA74	33	37	36	166	120	103	12	11	4	6	6	18	37	56	22	20	25	38
31524	sgRNA38	sgRNA75	37	52	29	156	155	130	14	28	17	25	13	16	30	46	33	52	34	38
31525	sgRNA38	sgRNA76	34	47	35	154	130	99	8	13	17	19	5	10	19	25	13	27	19	41
31526	sgRNA38	sgRNA77	21	28	22	85	71	55	6	15	9	19	8	7	8	16	2	5	3	10
31527	sgRNA38	sgRNA78	22	54	28	159	108	88	23	25	27	18	5	14	35	48	19	41	6	19
31528	sgRNA38	sgRNA79	15	22	16	0	0	0	7	6	4	8	20	23	0	0	0	0	0	0
31529	sgRNA38	sgRNA80	28	27	20	6	14	4	15	18	11	14	19	18	8	16	15	11	11	17
31530	sgRNA38	sgRNA81	23	23	21	0	0	0	1	11	7	2	6	8	0	0	0	0	0	0
31531	sgRNA38	sgRNA82	49	49	35	0	0	0	10	15	15	23	10	20	0	0	0	0	0	0
31532	sgRNA38	sgRNA83	30	54	47	176	144	163	6	9	9	9	14	28	40	57	30	53	23	31
31533	sgRNA38	sgRNA84	24	26	24	63	69	51	10	9	9	18	8	12	20	25	17	33	11	19
31534	sgRNA38	sgRNA85	21	25	8	55	60	61	10	14	8	8	14	15	15	29	36	36	21	29
31535	sgRNA38	sgRNA86	47	59	49	128	120	94	3	9	5	3	8	10	5	20	16	21	22	33
31536	sgRNA38	sgRNA87	26	29	33	0	0	0	4	8	3	18	8	11	0	0	0	0	1	0
31537	sgRNA38	sgRNA88	29	60	34	147	158	99	6	12	5	16	19	41	26	26	18	34	32	25
31538	sgRNA38	sgRNA89	24	46	38	84	106	97	5	8	5	12	6	10	18	26	29	31	24	26
31539	sgRNA38	sgRNA90	37	38	34	147	112	99	8	21	8	19	23	32	17	26	33	50	25	31
31540	sgRNA38	sgRNA91	23	23	32	77	85	55	4	0	0	5	4	12	17	26	7	20	20	22
31541	sgRNA38	sgRNA92	13	24	20	23	20	11	6	16	5	12	4	14	2	7	5	8	5	6
31542	sgRNA38	sgRNA93	18	27	22	0	0	0	6	4	6	13	4	5	0	0	0	0	0	0
31543	sgRNA38	sgRNA94	31	21	22	75	93	68	1	10	16	9	8	18	13	19	20	28	11	16
31544	sgRNA38	sgRNA95	21	25	27	0	0	0	10	18	14	21	18	29	0	0	0	0	0	0
31545	sgRNA38	sgRNA96	11	11	13	43	68	36	9	14	10	12	5	14	7	25	24	24	17	25
31546	sgRNA38	sgRNA97	23	40	22	106	91	104	7	9	9	11	4	7	5	10	13	14	17	16
31547	sgRNA38	sgRNA98	45	41	49	4	2	6	9	15	3	12	8	14	0	0	0	1	0	0
31548	sgRNA38	sgRNA99	25	18	17	0	0	0	2	10	8	6	8	10	1	0	0	0	0	0
31549	sgRNA38	sgRNA100	13	24	20	0	0	0	7	13	7	4	9	10	0	0	0	0	0	0
31550	sgRNA38	sgRNA101	27	33	24	93	102	73	7	15	3	7	11	26	16	27	19	49	11	22
31551	sgRNA38	sgRNA102	29	35	24	99	86	80	6	9	18	19	17	23	17	23	27	22	11	15
31552	sgRNA38	sgRNA103	5	19	15	36	40	33	0	9	2	10	6	8	12	23	10	13	6	15
31553	sgRNA38	sgRNA104	11	23	15	32	23	22	5	9	2	2	7	7	13	29	15	19	10	21
31554	sgRNA38	sgRNA105	3	6	7	24	24	25	7	12	1	2	5	5	10	26	3	7	1	6
31555	sgRNA38	sgRNA106	30	14	5	62	44	22	2	6	1	2	6	11	15	25	13	27	4	15
31556	sgRNA38	sgRNA107	23	27	21	65	69	54	3	7	6	13	4	7	16	26	12	7	9	12
31557	sgRNA38	sgRNA108	16	19	27	78	60	36	2	4	5	14	6	7	15	19	5	10	7	7
31558	sgRNA38	sgRNA109	33	18	27	0	0	0	2	3	6	6	2	2	0	0	0	0	0	2
31559	sgRNA38	sgRNA110	15	25	21	60	42	65	2	1	4	5	6	11	5	18	18	36	10	9
31560	sgRNA38	sgRNA111	15	24	28	0	0	0	0	6	4	6	2	11	0	0	0	0	0	0
31561	sgRNA38	sgRNA112	34	40	44	125	135	103	11	9	3	5	4	17	15	30	17	30	13	22
31562	sgRNA38	sgRNA113	20	23	31	72	93	61	2	8	3	6	6	15	7	8	16	17	2	12
31563	sgRNA38	sgRNA114	14	31	26	97	76	108	6	8	7	3	0	7	10	15	7	19	23	25
31564	sgRNA38	sgRNA115	22	43	33	71	128	81	6	9	19	26	8	30	11	17	42	41	16	24
31565	sgRNA38	sgRNA116	11	25	28	113	77	59	18	30	14	16	22	13	15	27	51	51	24	36
31566	sgRNA38	sgRNA117	5	10	19	34	23	28	5	7	1	6	3	5	4	4	2	1	5	10
31567	sgRNA38	sgRNA118	27	37	37	104	98	69	7	9	11	13	6	13	28	45	30	47	11	28
31568	sgRNA38	sgRNA119	26	35	23	55	51	35	4	8	1	7	4	7	4	6	20	43	20	19
31569	sgRNA38	sgRNA120	15	23	21	57	81	40	2	1	1	9	5	4	14	24	9	14	4	11
31570	sgRNA38	sgRNA121	26	25	18	0	0	0	8	10	2	7	14	7	0	0	0	0	0	0
31571	sgRNA38	sgRNA122	29	23	21	0	0	0	9	12	13	14	3	12	0	0	0	0	0	0
31572	sgRNA38	sgRNA123	37	23	18	58	70	54	14	13	7	5	18	24	45	47	28	55	22	34
31573	sgRNA38	sgRNA124	20	16	25	54	46	35	1	8	5	22	2	2	17	31	18	25	7	16
31574	sgRNA38	sgRNA125	18	16	11	50	42	51	5	7	8	10	5	9	17	18	23	38	11	24
31575	sgRNA38	sgRNA126	27	22	22	54	60	61	7	10	6	6	13	18	13	19	13	23	14	19
31576	sgRNA38	sgRNA127	10	23	24	86	104	67	0	6	2	5	1	2	5	15	8	15	8	11
31577	sgRNA38	sgRNA128	16	17	12	72	71	42	2	2	4	11	1	13	7	16	5	15	6	19
31578	sgRNA38	sgRNA129	28	44	16	96	94	77	9	11	5	7	6	14	13	26	14	14	8	15
31579	sgRNA38	sgRNA130	20	33	35	14	15	6	11	11	9	11	12	7	5	8	3	7	4	6
31580	sgRNA38	sgRNA131	26	26	22	103	58	70	4	12	6	11	15	20	14	19	17	20	15	27
31581	sgRNA38	sgRNA132	16	13	24	0	0	0	9	18	11	14	5	16	0	0	0	0	0	0
31582	sgRNA38	sgRNA133	12	22	20	0	1	0	8	15	6	15	17	13	0	0	0	0	0	0
31583	sgRNA38	sgRNA134	30	29	20	0	0	0	4	4	5	4	6	13	0	0	0	0	0	0
31584	sgRNA38	sgRNA135	18	46	25	0	0	0	4	4	3	5	6	6	0	0	0	0	0	0
31585	sgRNA38	sgRNA136	16	12	11	23	23	20	2	9	9	18	2	2	14	13	11	10	4	16
31586	sgRNA38	sgRNA137	38	40	26	143	93	110	11	12	5	18	15	7	25	27	30	41	29	62
31587	sgRNA38	sgRNA138	34	54	53	98	125	94	6	13	5	4	17	24	28	50	9	13	11	19
31588	sgRNA38	sgRNA139	37	58	37	0	1	0	11	7	10	19	7	13	0	0	0	0	0	0
31589	sgRNA38	sgRNA140	22	29	29	97	56	56	24	24	7	9	6	11	32	36	12	18	29	40
31590	sgRNA38	sgRNA141	51	35	38	41	36	30	9	13	9	10	6	12	11	3	4	5	3	7
31591	sgRNA38	sgRNA142	2	2	1	19	20	20	4	4	3	10	3	11	4	12	6	19	10	14
31592	sgRNA38	sgRNA143	17	25	15	75	74	51	2	3	6	7	4	4	13	9	13	21	19	23
31593	sgRNA38	sgRNA144	32	45	35	0	0	0	11	15	11	17	21	28	0	0	0	1	0	0
31594	sgRNA38	sgRNA145	42	40	35	109	87	77	10	15	10	12	8	28	33	47	18	28	13	25
31595	sgRNA38	sgRNA146	14	25	12	43	61	37	2	10	2	5	2	10	7	23	9	21	11	10
31596	sgRNA38	sgRNA147	19	12	15	17	22	17	6	13	5	4	6	8	0	4	2	5	2	9
31597	sgRNA38	sgRNA148	30	26	29	2	2	1	7	10	7	14	4	7	2	7	3	0	1	1
31598	sgRNA38	sgRNA149	35	33	36	68	105	52	19	18	7	9	9	15	25	32	17	30	17	29
31599	sgRNA38	sgRNA150	20	16	18	1	2	1	7	10	16	6	1	7	4	6	6	7	5	7
31600	sgRNA38	sgRNA151	29	25	20	0	0	0	2	2	2	4	6	13	0	0	0	0	0	0
31601	sgRNA38	sgRNA152	18	15	18	65	47	61	1	5	5	11	7	15	18	27	11	16	9	23
31602	sgRNA38	sgRNA153	33	30	24	98	73	63	9	9	13	19	13	22	17	38	26	39	14	25
31603	sgRNA38	sgRNA154	47	77	50	64	57	53	18	23	13	16	11	21	10	24	12	13	1	5
31604	sgRNA38	sgRNA155	31	42	32	115	107	111	12	10	7	7	10	14	22	32	28	41	15	23
31605	sgRNA38	sgRNA156	23	33	26	115	113	89	4	5	3	10	8	2	16	18	16	26	11	15
31606	sgRNA38	sgRNA157	14	19	18	58	36	38	9	7	1	5	7	11	2	7	19	21	5	15
31607	sgRNA38	sgRNA158	5	10	13	45	38	22	4	0	2	7	1	1	7	10	4	7	6	6
31608	sgRNA38	sgRNA159	21	17	12	30	36	31	4	6	2	5	2	4	2	5	12	21	4	7
31609	sgRNA38	sgRNA160	21	25	23	82	45	39	4	6	5	11	13	17	3	4	3	3	7	16
31610	sgRNA38	sgRNA161	19	23	23	56	67	62	2	7	2	8	13	11	31	32	11	22	10	26
31611	sgRNA38	sgRNA162	27	33	26	96	81	81	11	11	2	18	13	23	9	25	6	23	9	12
31612	sgRNA38	sgRNA163	6	5	7	23	25	18	9	5	7	13	3	6	2	10	11	20	4	5
31613	sgRNA38	sgRNA164	10	20	24	89	87	64	0	1	9	7	1	5	5	6	9	16	11	21
31614	sgRNA38	sgRNA165	21	28	14	73	64	69	1	8	0	5	5	14	20	19	3	8	13	19
31615	sgRNA38	sgRNA166	31	50	35	58	52	48	11	12	21	21	15	19	9	25	18	25	12	13
31616	sgRNA38	sgRNA167	32	36	18	2	1	0	5	7	13	11	14	25	0	0	0	0	1	0
31617	sgRNA38	sgRNA168	32	39	61	152	134	102	5	9	12	10	16	28	26	41	30	33	10	17
31618	sgRNA38	sgRNA169	22	23	19	68	52	34	8	17	6	13	6	14	14	30	15	27	19	18
31619	sgRNA38	sgRNA170	36	50	22	114	120	95	8	19	12	6	7	13	27	40	28	36	23	25
31620	sgRNA38	sgRNA171	18	14	12	1	3	0	5	3	6	9	6	10	2	1	0	2	0	1
31621	sgRNA38	sgRNA172	29	31	17	53	45	42	7	17	12	7	5	7	18	29	7	11	14	23
31622	sgRNA38	sgRNA173	28	39	42	64	53	68	7	11	18	29	17	19	20	31	24	47	9	21
31623	sgRNA38	sgRNA174	33	41	30	114	97	88	5	9	14	20	11	15	19	27	23	57	15	23
31624	sgRNA38	sgRNA175	33	37	26	108	104	70	9	27	8	13	13	18	38	44	18	28	23	50
31625	sgRNA38	sgRNA176	32	36	32	89	38	69	4	5	4	7	6	18	7	7	16	14	12	7
31626	sgRNA38	sgRNA177	25	47	47	90	116	100	12	14	17	14	12	22	26	25	23	35	18	26
31627	sgRNA38	sgRNA178	14	19	19	60	32	42	2	4	4	8	0	3	5	9	8	19	4	12
31628	sgRNA38	sgRNA179	15	29	28	70	68	61	10	6	2	8	1	6	19	37	6	15	15	20
31629	sgRNA38	sgRNA180	17	17	12	59	54	48	1	4	10	17	7	16	31	44	6	9	9	10
31630	sgRNA38	sgRNA181	23	36	47	116	106	70	9	16	9	14	13	23	27	57	39	73	16	34
31631	sgRNA38	sgRNA182	29	13	25	78	49	67	1	2	4	7	3	9	6	11	4	12	10	20
31632	sgRNA38	sgRNA183	37	58	55	49	39	48	10	8	13	31	3	9	13	23	6	19	9	12
31633	sgRNA38	sgRNA184	4	12	6	12	14	3	1	5	7	4	4	12	5	10	3	3	8	12
31634	sgRNA38	sgRNA185	12	11	14	29	28	23	16	14	6	16	7	13	5	14	11	33	17	24
31635	sgRNA38	sgRNA186	39	35	47	136	109	77	7	12	6	10	14	25	29	38	23	27	12	14
31636	sgRNA38	sgRNA187	10	30	18	2	1	4	0	5	3	12	3	11	0	0	0	0	0	0
31637	sgRNA38	sgRNA188	24	26	24	85	81	76	5	4	11	17	11	17	24	26	14	29	13	22
31638	sgRNA38	sgRNA189	18	50	28	122	70	87	14	28	8	15	6	12	17	26	38	66	13	16
31639	sgRNA38	sgRNA190	19	23	24	81	96	48	3	4	6	13	11	10	12	17	16	19	9	8
31640	sgRNA38	sgRNA191	13	19	24	0	0	0	5	14	7	18	12	9	0	1	2	4	0	1
31641	sgRNA38	sgRNA192	26	30	26	68	80	85	4	3	8	5	4	3	14	11	7	14	7	7
31642	sgRNA38	sgRNA193	11	16	16	49	50	32	3	10	4	8	11	17	17	32	11	25	5	19
31643	sgRNA38	sgRNA194	23	30	26	0	0	0	9	18	9	16	5	13	0	1	0	0	0	0
31644	sgRNA38	sgRNA195	6	7	7	27	30	41	2	0	1	1	1	0	3	6	6	4	3	4
31645	sgRNA38	sgRNA196	16	22	26	72	74	45	12	17	9	5	16	25	35	31	8	33	5	14
31646	sgRNA38	sgRNA197	29	30	24	0	0	0	10	17	10	7	12	8	0	0	0	0	1	2
31647	sgRNA38	sgRNA198	23	34	34	94	78	92	7	26	6	10	0	3	12	12	21	48	15	16
31648	sgRNA38	sgRNA199	44	47	51	113	106	97	5	5	9	12	7	24	9	21	19	34	15	26
31649	sgRNA38	sgRNA200	8	9	5	30	18	30	1	0	2	5	2	2	13	12	4	3	5	6
31650	sgRNA38	sgRNA201	34	42	44	9	5	9	6	14	6	17	13	31	3	1	2	2	2	1
31651	sgRNA38	sgRNA202	28	14	25	80	90	64	10	17	11	15	16	22	26	34	22	40	16	37
31652	sgRNA38	sgRNA203	22	31	27	86	59	53	6	12	3	8	1	4	20	37	16	33	7	16
31653	sgRNA38	sgRNA204	28	20	29	85	85	55	9	14	10	18	11	16	22	21	35	49	44	41
31654	sgRNA38	sgRNA205	25	35	35	88	86	57	4	11	3	10	11	14	15	33	12	17	14	27
31655	sgRNA38	sgRNA206	32	55	48	59	67	51	28	31	36	36	13	20	11	23	11	26	14	16
31656	sgRNA38	sgRNA207	10	10	12	36	49	30	4	2	8	9	4	6	7	18	9	21	7	9
31657	sgRNA38	sgRNA208	25	29	22	68	95	70	6	9	6	8	7	9	8	24	7	17	10	24
31658	sgRNA38	sgRNA209	14	17	21	0	0	0	10	13	3	10	6	12	0	0	0	0	0	0
31659	sgRNA38	sgRNA210	56	51	50	171	177	115	5	20	5	12	26	26	52	58	39	55	17	35
31660	sgRNA38	sgRNA211	18	24	15	98	64	56	7	5	3	6	9	12	33	47	25	32	10	13
31661	sgRNA38	sgRNA212	16	30	17	76	63	73	8	2	6	13	1	4	11	23	13	21	8	7
31662	sgRNA38	sgRNA213	26	31	24	112	80	81	6	10	7	9	6	9	10	23	22	34	12	18
31663	sgRNA38	sgRNA214	38	43	43	105	112	85	8	9	2	6	18	21	10	13	9	7	15	23
31664	sgRNA38	sgRNA215	38	31	27	117	112	90	10	16	7	21	17	31	18	29	10	20	25	40
31665	sgRNA38	sgRNA216	24	41	45	71	80	68	6	14	5	19	15	23	11	12	0	10	9	9
31666	sgRNA38	sgRNA217	27	26	14	74	78	60	11	10	4	12	3	11	14	33	18	31	12	23
31667	sgRNA38	sgRNA218	26	30	26	92	90	92	10	24	9	11	17	24	22	39	25	22	14	24
31668	sgRNA38	sgRNA219	35	55	59	150	217	128	17	15	20	33	13	13	35	40	29	40	29	32
31669	sgRNA38	sgRNA220	49	85	47	0	3	1	9	12	14	23	18	25	0	0	1	2	1	4
31670	sgRNA38	sgRNA221	15	32	23	84	71	56	5	13	2	11	16	18	19	30	20	17	8	21
31671	sgRNA38	sgRNA222	20	20	35	0	0	0	5	14	5	11	4	8	0	0	3	1	0	0
31672	sgRNA38	sgRNA223	19	18	15	49	62	46	12	14	5	11	1	11	17	18	25	31	11	27
31673	sgRNA38	sgRNA224	15	41	35	131	160	89	7	17	8	7	20	22	25	38	16	29	17	30
31674	sgRNA38	sgRNA225	17	23	35	66	74	54	2	4	7	16	12	24	30	27	16	27	3	26
31675	sgRNA38	sgRNA226	31	26	31	25	33	16	7	8	19	14	17	14	19	46	25	29	20	31
31676	sgRNA38	sgRNA227	34	21	33	83	90	54	13	25	10	14	5	13	28	24	19	36	12	20
31677	sgRNA38	sgRNA228	38	44	53	0	0	0	27	38	5	12	6	13	0	0	0	0	0	0
31678	sgRNA38	sgRNA229	25	30	26	78	87	63	6	7	4	4	8	14	16	24	25	22	16	36
31679	sgRNA38	sgRNA230	20	22	15	31	52	39	2	6	1	4	1	2	3	11	0	3	7	18
31680	sgRNA38	sgRNA231	76	71	67	211	208	155	32	40	32	34	26	28	75	73	65	54	45	31
31681	sgRNA38	sgRNA232	31	25	30	8	10	5	2	7	8	10	8	17	3	6	3	7	1	3
31682	sgRNA38	sgRNA233	27	28	26	52	63	55	2	8	10	9	5	7	12	29	13	32	9	21
31683	sgRNA38	sgRNA234	33	59	38	125	101	105	8	21	15	23	25	41	12	29	22	20	21	16
31684	sgRNA38	sgRNA235	37	55	42	138	150	80	4	4	9	9	5	10	18	29	14	27	9	26
31685	sgRNA38	sgRNA236	18	34	32	92	67	53	5	5	9	16	7	9	36	36	11	19	18	24
31686	sgRNA38	sgRNA237	31	37	37	113	150	87	11	10	6	12	15	21	5	17	22	31	20	22
31687	sgRNA38	sgRNA238	32	62	50	171	127	129	24	28	21	20	13	31	82	90	54	57	69	66
31688	sgRNA38	sgRNA239	28	36	31	6	14	6	3	8	5	13	20	21	3	0	5	5	2	4
31689	sgRNA38	sgRNA240	16	14	13	22	10	16	5	18	5	7	6	11	5	7	3	4	4	7
31690	sgRNA38	sgRNA241	15	25	20	59	67	59	6	5	1	6	12	13	6	8	13	9	5	6
31691	sgRNA38	sgRNA242	21	25	15	54	52	50	6	13	8	12	7	16	14	25	16	30	9	10
31692	sgRNA38	sgRNA243	38	50	24	137	114	84	10	14	2	6	7	9	8	23	22	36	28	32
31693	sgRNA38	sgRNA244	37	38	20	4	1	1	10	13	5	6	20	16	0	1	4	2	1	0
31694	sgRNA38	sgRNA245	25	26	23	81	63	31	5	6	3	4	4	9	4	13	9	9	21	17
31695	sgRNA38	sgRNA246	24	26	27	0	0	0	17	11	10	17	9	22	0	1	1	0	0	1
31696	sgRNA38	sgRNA247	16	8	25	0	0	1	5	3	9	8	5	5	0	1	0	0	0	0
31697	sgRNA38	sgRNA248	13	13	11	14	7	14	4	5	7	3	4	4	0	3	14	8	5	10
31698	sgRNA38	sgRNA249	3	1	1	12	6	8	16	25	7	5	11	19	7	12	16	20	2	16
31699	sgRNA38	sgRNA250	29	37	28	98	97	76	10	5	9	6	5	6	24	43	43	49	9	10
31700	sgRNA38	sgRNA251	69	49	55	128	157	118	6	12	8	22	8	21	19	41	16	34	24	29
31701	sgRNA38	sgRNA252	72	73	51	164	161	148	21	23	8	19	20	29	39	51	16	34	67	78
31702	sgRNA38	sgRNA253	35	43	46	0	0	0	27	10	14	18	13	12	0	0	0	0	0	0
31703	sgRNA38	sgRNA254	35	45	45	1	2	2	7	19	6	1	4	10	0	3	4	1	0	0
31704	sgRNA38	sgRNA255	15	14	16	54	50	53	5	9	5	10	5	6	12	10	8	9	12	15
31705	sgRNA38	sgRNA256	5	9	9	25	23	15	0	3	3	7	4	9	1	10	3	8	2	9
31706	sgRNA38	sgRNA257	26	37	37	120	102	81	15	18	9	11	18	28	27	23	35	29	13	42
31707	sgRNA38	sgRNA258	14	30	14	113	100	65	9	14	5	3	2	3	31	44	18	42	18	31
31708	sgRNA38	sgRNA259	26	23	29	0	0	0	3	4	2	8	1	4	0	0	0	0	0	0
31709	sgRNA38	sgRNA260	21	30	18	94	80	59	1	2	3	5	5	6	16	20	4	10	2	9
31710	sgRNA38	sgRNA261	34	32	34	116	105	104	11	9	3	13	6	14	17	35	19	16	20	24
31711	sgRNA38	sgRNA262	45	58	51	165	111	169	22	38	17	15	20	16	59	78	21	48	14	33
31712	sgRNA38	sgRNA263	14	23	20	50	48	45	5	11	0	4	4	4	15	15	12	14	9	29
31713	sgRNA38	sgRNA264	16	29	16	54	66	44	2	5	5	8	4	13	9	7	8	10	3	9
31714	sgRNA38	sgRNA265	33	41	26	89	82	82	1	5	11	8	9	5	7	15	9	17	9	28
31715	sgRNA38	sgRNA266	9	12	11	37	34	39	4	4	4	11	1	2	8	12	2	6	4	10
31716	sgRNA38	sgRNA267	13	16	15	87	64	67	5	16	13	13	17	15	21	35	35	51	8	26
31717	sgRNA38	sgRNA268	28	22	34	23	26	15	5	10	5	11	1	9	4	9	7	9	5	2
31718	sgRNA38	sgRNA269	15	21	16	0	0	0	1	5	2	8	7	8	0	0	0	0	0	0
31719	sgRNA38	sgRNA270	44	44	51	1	2	0	20	15	18	17	13	34	1	1	1	0	0	0
31720	sgRNA38	sgRNA271	29	22	30	108	84	81	5	6	9	11	9	6	27	27	16	32	23	25
31721	sgRNA38	sgRNA272	12	15	10	41	42	30	3	11	5	9	2	7	7	11	10	5	9	16
31722	sgRNA38	sgRNA273	16	28	23	63	56	43	6	16	9	8	10	19	17	38	19	15	9	21
31723	sgRNA38	sgRNA274	19	27	22	34	38	37	1	2	8	16	3	3	9	12	2	13	2	8
31724	sgRNA38	sgRNA275	28	25	31	0	0	0	15	14	9	21	14	22	0	0	0	4	2	1
31725	sgRNA38	sgRNA276	46	48	59	180	123	150	8	11	18	24	10	14	16	34	29	40	27	53
31726	sgRNA38	sgRNA277	15	32	27	55	58	67	4	7	4	8	5	10	22	29	7	16	3	3
31727	sgRNA38	sgRNA278	22	25	21	80	83	54	3	4	9	10	18	20	21	28	14	17	9	17
31728	sgRNA38	sgRNA279	40	69	52	152	196	132	8	16	5	18	9	16	16	25	16	26	16	26
31729	sgRNA38	sgRNA280	19	21	26	73	47	53	7	7	8	7	7	11	9	24	14	21	16	32
31730	sgRNA38	sgRNA281	28	57	39	120	135	131	10	16	19	31	12	16	37	32	45	60	26	38
31731	sgRNA38	sgRNA282	59	61	40	0	0	0	12	18	8	14	7	20	0	0	0	1	0	1
31732	sgRNA38	sgRNA283	34	39	31	0	0	0	8	11	8	11	16	12	0	0	0	0	0	0
31733	sgRNA38	sgRNA284	30	51	47	90	61	64	4	11	11	14	16	25	4	12	9	13	10	17
31734	sgRNA38	sgRNA285	31	34	30	9	18	16	6	9	14	21	5	9	20	20	15	20	7	9
31735	sgRNA38	sgRNA286	42	31	26	1	1	0	3	6	7	22	11	19	1	4	0	0	1	2
31736	sgRNA38	sgRNA287	17	17	15	0	0	0	3	3	3	11	6	8	0	0	0	0	0	0
31737	sgRNA38	sgRNA288	35	40	30	11	9	7	8	14	10	14	4	8	2	2	1	4	3	2
31738	sgRNA38	sgRNA289	26	20	22	46	33	44	6	10	16	20	2	9	17	19	7	9	9	11
31739	sgRNA38	sgRNA290	38	48	44	122	118	82	5	9	13	9	17	14	21	32	31	53	31	51
31740	sgRNA38	sgRNA291	20	15	15	49	37	24	6	8	12	23	8	11	6	14	11	33	11	13
31741	sgRNA38	sgRNA292	12	13	16	65	49	42	8	26	31	28	11	7	23	22	19	35	21	36
31742	sgRNA38	sgRNA293	30	32	27	127	116	88	9	10	10	8	4	12	23	44	27	36	22	35
31743	sgRNA38	sgRNA294	24	32	30	0	6	4	7	20	16	20	4	11	1	4	3	5	3	4
31744	sgRNA38	sgRNA295	26	40	37	114	93	77	7	8	4	14	6	9	21	23	14	30	11	23
31745	sgRNA38	sgRNA296	12	27	22	62	39	38	3	7	4	7	7	6	9	17	9	9	3	4
31746	sgRNA38	sgRNA297	16	22	19	73	37	44	4	8	14	26	12	7	8	16	24	28	23	29
31747	sgRNA38	sgRNA298	19	30	25	67	91	47	1	7	4	4	18	22	9	17	13	23	13	14
31748	sgRNA38	sgRNA299	14	29	19	59	96	53	3	6	10	14	15	17	28	30	20	30	16	19
31749	sgRNA38	sgRNA300	30	25	44	99	85	61	2	16	6	17	8	22	13	31	11	21	5	16
31750	sgRNA38	sgRNA301	17	30	22	30	28	27	8	1	6	16	12	17	11	16	2	10	8	8
31751	sgRNA38	sgRNA302	18	37	44	0	0	0	4	17	11	23	12	16	0	0	0	0	0	0
31752	sgRNA38	sgRNA303	13	21	16	0	1	0	5	12	14	17	6	4	0	0	0	0	0	0
31753	sgRNA38	sgRNA304	31	46	52	116	169	92	5	28	14	15	8	6	26	47	25	42	13	20
31754	sgRNA38	sgRNA305	54	49	49	136	123	125	10	14	16	14	9	20	36	51	29	57	14	26
31755	sgRNA38	sgRNA306	27	33	25	85	104	75	7	13	2	8	10	16	23	25	11	25	17	47
31756	sgRNA38	sgRNA307	18	31	37	86	86	96	13	26	10	15	16	12	20	32	21	33	23	34
31757	sgRNA38	sgRNA308	26	51	36	111	164	96	19	12	5	17	9	11	18	25	20	35	27	29
31758	sgRNA38	sgRNA309	10	27	13	59	74	43	3	14	7	8	7	6	2	13	6	11	9	20
31759	sgRNA38	sgRNA310	21	31	10	72	60	54	9	18	17	15	6	23	10	31	19	55	12	31
31760	sgRNA38	sgRNA311	32	53	47	124	124	117	5	11	7	12	8	9	22	33	18	22	14	32
31761	sgRNA38	sgRNA312	37	43	27	129	149	99	18	24	6	13	13	15	37	50	26	68	22	40
31762	sgRNA38	sgRNA313	39	62	53	85	79	80	8	19	8	23	24	17	15	23	15	23	5	15
31763	sgRNA38	sgRNA314	16	16	12	54	51	32	8	20	7	9	6	11	12	11	19	29	14	14
31764	sgRNA38	sgRNA315	7	9	17	0	0	0	3	7	19	25	10	18	0	0	0	0	0	0
31765	sgRNA38	sgRNA316	21	27	32	88	79	66	13	28	2	4	12	9	7	8	9	15	14	16
31766	sgRNA38	sgRNA317	23	21	27	86	69	62	6	14	8	10	11	18	8	12	26	35	7	16
31767	sgRNA38	sgRNA318	21	16	20	0	0	1	3	6	6	6	3	11	0	1	0	0	0	0
31768	sgRNA38	sgRNA319	13	23	12	56	56	42	1	4	2	4	5	6	9	9	16	15	5	2
31769	sgRNA38	sgRNA320	29	23	29	90	70	56	12	9	3	9	11	5	21	26	14	16	10	18
31770	sgRNA38	sgRNA321	45	57	56	209	155	136	6	11	9	15	13	23	26	54	17	30	22	39
31771	sgRNA38	sgRNA322	4	17	6	46	45	26	2	5	13	11	4	7	11	11	15	38	10	12
31772	sgRNA38	sgRNA323	14	30	14	0	0	0	6	6	5	8	8	11	0	0	0	0	0	0
31773	sgRNA38	sgRNA324	23	17	29	79	72	52	1	7	6	6	7	16	19	27	18	26	16	30
31774	sgRNA38	sgRNA325	23	21	13	84	74	54	10	11	9	9	9	22	24	35	39	53	15	23
31775	sgRNA38	sgRNA326	20	18	18	56	69	22	8	9	13	14	7	6	14	29	18	17	19	27
31776	sgRNA38	sgRNA327	14	21	30	0	0	0	14	12	13	5	7	17	1	1	1	0	1	0
31777	sgRNA38	sgRNA328	30	33	17	1	1	0	14	11	6	5	7	8	1	2	1	3	3	5
31778	sgRNA38	sgRNA329	41	55	33	161	110	123	14	35	11	13	15	22	24	53	20	40	35	44
31779	sgRNA38	sgRNA330	20	23	7	38	30	28	8	3	5	10	10	11	14	16	10	26	5	16
31780	sgRNA38	sgRNA331	41	50	50	157	147	124	22	32	8	15	12	17	33	43	57	32	45	34
31781	sgRNA38	sgRNA332	25	22	31	79	73	65	9	12	6	5	7	11	15	15	22	31	8	10
31782	sgRNA38	sgRNA333	26	25	20	85	109	77	8	13	6	12	7	7	15	23	11	11	12	19
31783	sgRNA38	sgRNA334	38	29	36	0	2	1	7	6	9	13	9	17	1	4	1	0	3	3
31784	sgRNA38	sgRNA335	23	35	25	0	1	2	9	9	7	8	4	11	4	3	2	5	3	1
31785	sgRNA38	sgRNA336	18	20	18	72	85	49	5	12	5	11	1	6	19	31	19	35	7	13
31786	sgRNA38	sgRNA337	35	46	39	195	156	103	10	22	13	23	28	34	26	25	36	42	30	52
31787	sgRNA38	sgRNA338	38	22	23	108	82	112	23	21	10	16	10	32	7	19	18	39	19	29
31788	sgRNA38	sgRNA339	15	24	36	64	51	73	4	12	7	10	11	12	10	15	6	21	7	8
31789	sgRNA38	sgRNA340	21	22	28	62	67	77	2	11	12	17	9	15	10	16	11	16	5	16
31790	sgRNA38	sgRNA341	50	38	47	141	102	99	16	24	17	26	11	36	20	26	33	32	19	36
31791	sgRNA38	sgRNA342	10	9	20	27	23	32	0	6	5	6	1	7	10	6	5	13	5	14
31792	sgRNA38	sgRNA343	15	32	29	54	67	35	15	17	8	12	3	12	17	15	18	35	14	11
31793	sgRNA38	sgRNA344	23	38	14	0	1	0	6	8	6	19	5	10	1	0	2	1	1	0
31794	sgRNA38	sgRNA345	35	56	57	146	133	160	10	16	5	7	4	5	28	38	27	41	27	43
31795	sgRNA38	sgRNA346	26	32	37	99	83	75	8	13	1	9	9	16	11	11	13	14	10	22
31796	sgRNA38	sgRNA347	22	24	26	0	0	0	6	8	11	7	9	17	0	1	0	1	0	0
31797	sgRNA38	sgRNA348	23	29	27	70	63	63	5	7	6	13	4	10	10	13	8	13	11	12
31798	sgRNA38	sgRNA349	52	78	62	210	181	200	9	7	7	14	11	28	43	59	24	18	25	43
31799	sgRNA38	sgRNA350	15	30	26	83	96	78	7	11	3	9	14	32	11	13	14	41	17	43
31800	sgRNA38	sgRNA351	19	35	18	87	105	65	8	10	4	5	7	11	6	14	17	26	6	18
31801	sgRNA38	sgRNA352	23	29	36	0	2	1	3	9	9	10	19	21	0	1	0	3	0	0
31802	sgRNA38	sgRNA353	13	21	26	48	67	93	5	11	8	9	11	13	24	23	23	27	24	33
31803	sgRNA38	sgRNA354	26	14	21	74	91	44	6	11	16	15	10	13	9	12	19	27	7	10
31804	sgRNA38	sgRNA355	30	34	37	41	48	20	9	12	17	17	8	14	4	15	6	6	2	8
31805	sgRNA38	sgRNA356	37	53	38	100	97	79	10	12	3	6	9	13	14	22	6	12	16	40
31806	sgRNA38	sgRNA357	28	39	34	91	78	101	7	14	10	11	15	14	11	15	18	18	20	33
31807	sgRNA38	sgRNA358	11	16	18	0	0	1	3	9	7	18	7	17	0	0	0	0	0	0
31808	sgRNA38	sgRNA359	14	16	12	0	0	0	10	7	10	18	6	14	0	0	0	0	0	0
31809	sgRNA38	sgRNA360	17	33	32	86	75	57	8	21	11	10	3	8	20	34	14	9	18	19
31810	sgRNA38	sgRNA361	11	20	15	45	47	31	5	6	2	3	3	13	9	14	9	13	3	5
31811	sgRNA38	sgRNA362	12	21	12	0	0	0	1	5	3	11	9	13	0	0	0	0	0	0
31812	sgRNA38	sgRNA363	8	13	12	36	34	15	4	3	2	7	3	4	12	26	5	18	5	19
31813	sgRNA38	sgRNA364	12	13	21	0	0	0	6	18	9	12	11	13	0	0	0	0	0	0
31814	sgRNA38	sgRNA365	30	28	26	108	131	85	8	15	12	14	11	20	36	49	13	42	34	59
31815	sgRNA38	sgRNA366	16	20	25	70	74	53	15	12	4	17	4	2	14	23	11	23	17	16
31816	sgRNA38	sgRNA367	12	15	18	11	14	9	10	17	8	25	5	19	11	18	16	17	11	23
31817	sgRNA38	sgRNA368	41	25	53	0	0	0	7	14	10	15	15	16	1	4	1	1	1	0
31818	sgRNA38	sgRNA369	18	15	21	0	1	2	2	7	6	7	2	8	2	0	0	1	0	0
31819	sgRNA38	sgRNA370	19	22	28	15	13	8	1	7	2	7	5	12	4	8	1	1	0	0
31820	sgRNA38	sgRNA371	19	36	25	0	0	0	6	7	7	11	26	24	0	0	0	0	0	0
31821	sgRNA38	sgRNA372	20	19	19	0	0	0	3	2	2	4	8	10	0	0	0	0	0	0
31822	sgRNA38	sgRNA373	25	22	31	69	86	74	9	8	9	5	9	8	44	38	22	20	42	40
31823	sgRNA38	sgRNA374	21	32	36	45	72	45	1	9	5	10	4	13	7	20	9	14	15	11
31824	sgRNA38	sgRNA375	38	69	49	145	184	132	9	15	4	14	18	31	20	23	30	51	13	29
31825	sgRNA38	sgRNA376	11	24	10	48	41	26	1	11	7	13	2	11	24	36	20	39	10	18
31826	sgRNA38	sgRNA377	11	12	15	31	23	29	6	7	10	10	7	10	10	27	13	12	15	28
31827	sgRNA38	sgRNA378	4	9	8	35	56	22	2	1	0	3	1	4	2	7	6	6	1	4
31828	sgRNA38	sgRNA379	31	44	35	115	116	117	13	14	6	8	4	5	19	30	16	30	24	36
31829	sgRNA38	sgRNA380	22	27	23	91	77	76	13	13	6	13	9	20	30	47	8	7	35	34
31830	sgRNA38	sgRNA381	16	20	15	26	29	29	2	6	1	14	13	9	9	17	5	6	9	27
31831	sgRNA38	sgRNA382	26	43	38	147	154	74	5	6	5	14	10	23	16	21	17	27	5	17
31832	sgRNA38	sgRNA383	30	54	47	3	9	1	14	18	12	20	9	15	3	6	0	2	1	1
31833	sgRNA38	sgRNA384	30	30	34	71	59	94	8	9	6	16	3	8	15	28	13	21	8	12
31834	sgRNA38	sgRNA385	32	28	22	21	30	11	5	16	13	22	8	27	17	18	15	16	8	9
31835	sgRNA38	sgRNA386	24	24	11	52	73	40	0	7	2	3	9	18	11	20	11	15	10	9
31836	sgRNA38	sgRNA387	2	11	9	15	9	18	3	9	3	2	4	11	6	5	5	6	4	6
31837	sgRNA38	sgRNA388	22	25	15	57	66	36	15	27	20	36	16	15	30	30	31	43	30	43
31838	sgRNA38	sgRNA389	23	27	43	88	100	92	3	7	4	2	1	4	13	15	11	28	5	14
31839	sgRNA38	sgRNA390	22	45	34	84	94	83	9	24	10	15	17	21	22	34	32	58	14	29
31840	sgRNA38	sgRNA391	20	15	19	65	64	40	6	8	13	13	6	7	12	18	12	26	8	11
31841	sgRNA38	sgRNA392	49	70	46	148	171	155	10	12	9	15	15	15	23	22	28	36	29	34
31842	sgRNA38	sgRNA393	18	21	20	69	65	63	2	4	2	9	12	12	4	13	7	11	1	2
31843	sgRNA38	sgRNA394	8	12	12	22	41	25	4	7	2	10	2	6	7	7	16	15	7	5
31844	sgRNA38	sgRNA395	21	45	27	0	0	0	1	18	18	27	20	37	0	0	0	0	0	1
31845	sgRNA38	sgRNA396	15	14	11	0	0	0	5	7	5	3	3	4	0	0	0	0	0	0
31846	sgRNA38	sgRNA397	19	16	17	1	1	4	4	8	4	5	9	8	0	2	1	1	0	1
31847	sgRNA38	sgRNA398	24	39	35	118	92	83	7	8	0	11	5	24	10	21	11	16	19	34
31848	sgRNA38	sgRNA399	21	35	27	88	75	67	6	6	18	12	10	7	30	41	16	25	19	35
31849	sgRNA38	sgRNA400	5	6	17	31	33	40	3	1	0	0	0	1	3	10	1	2	2	7
31850	sgRNA38	sgRNA401	42	52	49	122	118	141	14	14	8	11	9	8	13	28	27	41	14	25
31851	sgRNA38	sgRNA402	8	11	4	2	2	1	1	1	0	6	2	7	0	3	0	0	3	7
31852	sgRNA38	sgRNA403	36	29	43	8	10	5	6	7	8	13	11	12	3	3	6	7	1	2
31853	sgRNA38	sgRNA404	16	19	15	58	63	46	1	9	4	6	5	11	7	5	11	13	9	9
31854	sgRNA38	sgRNA405	29	17	15	96	86	64	6	13	3	9	12	15	19	26	21	24	16	25
31855	sgRNA38	sgRNA406	13	24	28	82	56	58	5	3	5	5	6	4	20	26	10	30	8	13
31856	sgRNA38	sgRNA407	28	32	37	95	136	57	1	5	4	1	11	20	8	18	12	22	11	19
31857	sgRNA38	sgRNA408	36	41	25	108	97	99	16	25	14	14	13	20	26	59	54	46	25	33
31858	sgRNA38	sgRNA409	36	64	53	0	1	0	14	11	18	13	14	31	0	0	0	0	0	1
31859	sgRNA38	sgRNA410	6	8	7	4	2	2	0	3	6	14	5	14	1	3	1	5	1	4
31860	sgRNA38	sgRNA411	52	64	43	156	160	180	11	13	13	30	26	31	54	48	59	75	14	44
31861	sgRNA38	sgRNA412	8	11	16	27	28	31	4	4	4	8	4	9	14	23	3	16	2	4
31862	sgRNA38	sgRNA413	34	33	25	102	74	71	5	10	14	13	3	11	21	19	20	34	7	18
31863	sgRNA38	sgRNA414	16	8	10	0	0	0	2	3	3	0	5	18	0	0	0	0	0	0
31864	sgRNA38	sgRNA415	17	8	8	69	42	35	2	4	2	1	5	4	2	7	3	8	5	12
31865	sgRNA38	sgRNA416	26	37	33	6	2	1	8	12	25	19	12	16	1	1	2	4	1	7
31866	sgRNA38	sgRNA417	26	22	21	86	46	67	5	5	7	12	16	18	24	47	5	13	17	23
31867	sgRNA38	sgRNA418	15	18	24	51	66	51	3	14	7	12	7	9	16	35	22	23	11	21
31868	sgRNA38	sgRNA419	37	31	37	130	126	116	7	14	2	10	10	20	32	31	13	25	9	27
31869	sgRNA38	sgRNA420	7	12	16	36	32	35	4	6	2	6	2	6	7	12	5	2	7	8
31870	sgRNA38	sgRNA421	34	61	38	114	155	99	8	6	11	7	8	7	14	21	19	20	11	22
31871	sgRNA38	sgRNA422	30	55	32	0	1	2	1	12	4	5	4	16	0	0	1	1	0	0
31872	sgRNA38	sgRNA423	22	40	20	0	1	0	10	5	9	17	17	20	2	1	0	1	2	1
31873	sgRNA38	sgRNA424	32	48	36	12	5	9	6	6	16	20	10	7	0	1	9	4	4	9
31874	sgRNA38	sgRNA425	47	35	68	172	138	129	8	10	11	15	16	18	37	41	28	33	28	21
31875	sgRNA38	sgRNA426	17	31	24	76	67	57	5	6	6	5	7	8	16	21	12	23	17	21
31876	sgRNA38	sgRNA427	27	31	39	146	96	73	5	4	16	19	18	23	24	36	27	32	16	22
31877	sgRNA38	sgRNA428	20	24	19	31	35	24	5	10	6	9	7	10	5	9	10	20	3	2
31878	sgRNA38	sgRNA429	32	27	36	118	111	85	4	13	8	10	6	13	10	25	20	25	10	17
31879	sgRNA38	sgRNA430	32	32	33	110	88	86	14	17	9	9	7	7	4	8	12	30	29	24
31880	sgRNA38	sgRNA431	18	21	29	0	0	0	11	22	5	16	5	17	0	0	0	0	0	0
31881	sgRNA38	sgRNA432	25	22	23	1	0	0	2	8	1	5	8	10	0	0	0	0	0	0
31882	sgRNA38	sgRNA433	30	41	38	126	90	119	13	20	11	9	19	15	45	68	13	17	26	30
31883	sgRNA38	sgRNA434	45	33	26	38	50	25	14	18	10	15	21	19	11	20	12	15	7	14
31884	sgRNA38	sgRNA435	20	28	26	82	87	92	4	13	3	13	7	14	25	32	11	19	5	20
31885	sgRNA38	sgRNA436	20	33	32	107	103	68	3	6	3	7	11	9	14	16	10	16	6	9
31886	sgRNA38	sgRNA437	38	42	38	130	125	94	23	26	9	17	4	6	24	36	16	32	23	31
31887	sgRNA38	sgRNA438	34	32	30	114	86	73	14	23	3	9	10	22	12	36	11	25	19	19
31888	sgRNA38	sgRNA439	29	26	33	70	50	53	24	20	15	19	7	25	19	32	19	27	13	22
31889	sgRNA38	sgRNA440	5	6	0	2	2	2	0	1	0	4	3	1	1	1	1	1	0	0
31890	sgRNA38	sgRNA441	12	20	16	52	49	30	2	12	14	15	6	12	7	24	12	17	7	7
31891	sgRNA38	sgRNA442	16	29	19	92	50	33	3	13	15	16	3	7	27	32	32	39	3	13
31892	sgRNA38	sgRNA443	31	19	31	0	0	0	4	8	7	6	3	2	1	0	0	0	0	0
31893	sgRNA38	sgRNA444	39	21	29	87	95	45	9	10	13	20	7	14	27	32	15	24	15	16
31894	sgRNA38	sgRNA445	25	42	21	46	37	33	9	19	9	14	14	18	10	18	14	21	9	14
31895	sgRNA38	sgRNA446	42	33	46	55	65	62	3	12	5	14	10	12	8	18	11	17	4	19
31896	sgRNA38	sgRNA447	15	24	19	2	0	1	8	23	2	10	4	10	1	2	0	2	0	0
31897	sgRNA38	sgRNA448	30	18	29	67	46	57	13	14	6	9	13	12	17	17	7	22	9	22
31898	sgRNA38	sgRNA449	21	18	20	78	60	45	3	13	3	10	11	10	23	29	11	22	15	25
31899	sgRNA38	sgRNA450	11	16	16	0	0	0	5	17	14	15	2	10	0	0	0	0	0	0
31900	sgRNA38	sgRNA451	16	22	21	59	88	56	8	12	4	14	6	12	16	26	16	32	7	15
31901	sgRNA38	sgRNA452	15	26	30	69	44	53	6	12	8	11	6	3	9	18	12	22	12	35
31902	sgRNA38	sgRNA453	13	19	25	29	33	50	5	17	4	6	5	16	12	17	12	19	17	11
31903	sgRNA38	sgRNA454	20	13	18	49	38	44	4	8	8	8	6	9	10	22	6	26	10	11
31904	sgRNA38	sgRNA455	20	22	16	0	0	0	10	12	3	3	0	5	0	1	0	0	1	2
31905	sgRNA38	sgRNA456	15	23	9	45	31	30	4	10	3	6	10	9	16	13	4	5	8	18
31906	sgRNA38	sgRNA457	15	29	15	58	78	48	6	12	3	4	11	9	12	31	10	15	14	23
31907	sgRNA38	sgRNA458	25	30	29	78	44	74	2	7	2	5	8	9	16	26	17	30	2	15
31908	sgRNA38	sgRNA459	25	33	23	80	95	62	6	13	6	3	8	14	8	17	12	20	8	21
31909	sgRNA38	sgRNA460	8	32	20	0	0	0	2	8	11	15	8	16	0	0	0	1	0	1
31910	sgRNA38	sgRNA461	16	12	11	0	0	0	3	9	3	2	1	7	0	0	0	0	0	0
31911	sgRNA38	sgRNA462	36	31	31	89	79	87	9	16	11	8	14	25	18	22	25	32	10	38
31912	sgRNA38	sgRNA463	26	18	50	86	92	118	4	16	6	27	7	13	7	16	3	17	11	15
31913	sgRNA38	sgRNA464	50	59	46	156	177	111	11	29	26	36	27	29	28	53	42	52	26	37
31914	sgRNA38	sgRNA465	58	53	53	130	167	128	24	26	20	20	10	27	15	33	30	60	20	38
31915	sgRNA38	sgRNA466	34	62	61	53	65	34	4	13	22	22	19	21	26	36	33	51	28	41
31916	sgRNA38	sgRNA467	20	16	17	2	10	3	12	21	4	7	13	34	5	5	8	6	0	1
31917	sgRNA38	sgRNA468	24	15	14	68	53	47	9	9	9	6	7	12	10	19	12	21	12	22
31918	sgRNA38	sgRNA469	22	18	23	86	60	64	5	7	3	11	6	17	12	9	22	48	11	9
31919	sgRNA38	sgRNA470	29	38	39	3	2	3	21	27	10	13	13	18	3	6	1	2	0	1
31920	sgRNA38	sgRNA471	28	39	17	60	74	56	7	15	9	8	10	10	15	30	12	22	21	32
31921	sgRNA38	sgRNA472	27	58	50	150	98	103	6	6	18	8	4	14	16	27	13	13	17	33
31922	sgRNA38	sgRNA473	33	50	58	146	159	133	6	12	14	14	13	33	22	48	20	32	22	27
31923	sgRNA38	sgRNA474	32	38	40	121	119	117	4	16	14	17	9	25	11	38	14	24	16	36
31924	sgRNA38	sgRNA475	12	16	15	0	0	0	6	11	1	3	6	8	7	5	2	2	1	1
31925	sgRNA38	sgRNA476	58	55	51	148	211	130	11	19	11	19	14	27	54	72	31	79	36	39
31926	sgRNA38	sgRNA477	31	30	29	103	94	78	9	15	6	10	6	18	20	28	1	13	8	22
31927	sgRNA38	sgRNA478	25	29	26	40	22	16	9	11	6	9	3	8	5	10	6	15	12	10
31928	sgRNA38	sgRNA479	25	20	18	49	52	38	5	10	8	9	11	10	13	15	12	18	14	18
31929	sgRNA38	sgRNA480	49	46	42	8	4	4	12	19	8	20	3	17	5	5	0	1	1	0
31930	sgRNA38	sgRNA481	23	22	24	85	61	65	1	4	2	5	2	9	4	19	15	12	7	14
31931	sgRNA38	sgRNA482	11	17	12	40	49	36	2	9	9	7	3	1	10	15	4	3	0	3
31932	sgRNA38	sgRNA483	28	33	26	111	102	92	8	16	17	30	6	12	37	67	38	37	10	19
31933	sgRNA38	sgRNA484	36	27	36	77	78	66	18	21	12	15	21	25	30	50	16	20	23	19
31934	sgRNA38	sgRNA485	21	21	22	91	140	102	4	8	6	11	8	9	24	53	23	43	13	20
31935	sgRNA38	sgRNA486	17	22	18	56	87	52	7	8	9	3	2	5	5	13	6	10	8	8
31936	sgRNA38	sgRNA487	34	32	41	0	1	0	5	6	14	14	11	9	0	0	1	0	0	0
31937	sgRNA38	sgRNA488	25	36	29	89	89	52	4	3	1	7	7	10	11	16	7	14	9	14
31938	sgRNA38	sgRNA489	28	44	24	94	114	93	6	18	5	6	6	7	30	28	19	34	15	19
31939	sgRNA38	sgRNA490	23	30	33	59	76	37	2	8	3	10	4	8	6	14	6	15	5	14
31940	sgRNA38	sgRNA491	34	46	43	24	30	27	31	30	18	29	21	20	22	37	13	11	30	33
31941	sgRNA38	sgRNA492	30	40	47	0	0	0	8	21	9	9	6	12	0	0	0	0	0	0
31942	sgRNA38	sgRNA493	13	16	21	6	4	2	2	7	3	14	6	7	6	3	4	7	2	7
31943	sgRNA38	sgRNA494	21	20	22	1	5	4	6	7	2	10	2	11	2	9	4	9	3	9
31944	sgRNA38	sgRNA495	33	40	45	107	131	133	6	16	16	24	14	14	28	61	20	17	14	31
31945	sgRNA38	sgRNA496	26	38	29	89	81	85	7	20	8	17	3	5	40	55	19	27	25	37
31946	sgRNA38	sgRNA497	32	26	35	98	93	70	9	15	4	8	4	21	6	29	8	16	8	13
31947	sgRNA38	sgRNA498	22	23	20	40	58	36	2	7	6	5	4	4	16	28	13	16	9	4
31948	sgRNA38	sgRNA499	45	39	40	0	1	0	13	11	13	19	8	19	0	1	0	1	0	0
31949	sgRNA38	sgRNA500	53	76	58	53	50	70	17	26	6	30	20	16	14	21	8	15	7	11
31950	sgRNA38	sgRNA501	37	60	43	0	0	0	23	39	9	18	17	29	0	0	0	0	0	0
31951	sgRNA38	sgRNA502	38	48	47	129	136	93	9	20	12	19	12	12	22	44	21	50	20	34
31952	sgRNA38	sgRNA503	14	30	26	84	60	48	3	2	7	11	9	17	16	16	20	20	3	11
31953	sgRNA38	sgRNA504	20	33	37	99	94	52	10	12	10	16	12	13	28	30	15	29	12	30
31954	sgRNA38	sgRNA505	30	25	31	0	0	0	11	13	13	14	19	18	0	0	0	1	0	1
31955	sgRNA38	sgRNA506	26	26	31	0	0	0	8	5	8	13	7	8	0	0	0	0	0	0
31956	sgRNA38	sgRNA507	22	28	23	82	105	76	2	9	21	10	18	34	10	27	18	27	12	13
31957	sgRNA38	sgRNA508	94	79	90	2	0	0	26	44	24	38	30	44	0	0	2	0	0	0
31958	sgRNA38	sgRNA509	40	37	33	126	109	88	15	20	10	13	11	13	8	10	23	33	11	19
31959	sgRNA38	sgRNA510	19	35	16	78	72	60	1	4	3	17	1	9	9	11	3	8	5	4
31960	sgRNA38	sgRNA511	38	42	28	0	0	0	8	18	10	25	17	26	0	0	0	0	0	0
31961	sgRNA38	sgRNA512	44	34	42	0	1	0	8	9	8	18	11	18	0	0	0	0	1	0
31962	sgRNA38	sgRNA513	58	57	52	0	0	0	30	35	3	10	24	31	1	0	0	0	0	1
31963	sgRNA38	sgRNA514	26	22	16	0	1	0	13	10	9	10	9	11	0	0	0	0	0	0
31964	sgRNA38	sgRNA515	29	40	40	147	151	123	15	13	10	14	11	25	65	98	25	41	34	39
31965	sgRNA38	sgRNA516	11	31	36	118	69	69	11	27	7	13	9	21	18	28	40	53	11	15
31966	sgRNA38	sgRNA517	26	40	41	130	113	105	12	18	12	17	13	22	28	42	27	53	20	53
31967	sgRNA38	sgRNA518	54	53	58	131	143	180	15	28	6	13	14	22	31	34	24	31	20	29
31968	sgRNA38	sgRNA519	26	39	21	52	60	49	1	10	0	3	5	10	15	28	10	23	12	22
31969	sgRNA38	sgRNA520	3	7	4	22	20	19	0	6	2	4	5	8	11	8	7	9	7	8
31970	sgRNA38	sgRNA521	46	56	59	0	0	0	14	19	19	34	19	34	1	4	1	2	2	1
31971	sgRNA38	sgRNA522	37	35	39	0	0	0	13	25	11	12	9	18	0	0	0	0	0	0
31972	sgRNA38	sgRNA523	40	49	41	95	108	93	13	12	7	30	15	5	34	59	20	31	21	31
31973	sgRNA38	sgRNA524	28	42	32	0	0	0	7	13	16	12	14	11	0	0	0	0	0	0
31974	sgRNA38	sgRNA525	28	28	30	114	135	108	8	22	11	23	16	23	28	38	9	16	9	17
31975	sgRNA38	sgRNA526	33	42	47	0	0	0	10	13	12	10	9	13	1	1	1	0	0	0
31976	sgRNA38	sgRNA527	35	45	47	0	0	0	11	9	4	12	16	21	0	0	0	0	0	0
31977	sgRNA38	sgRNA528	11	17	21	55	65	53	9	5	2	13	6	14	16	25	18	29	15	20
31978	sgRNA38	sgRNA529	22	34	25	88	83	68	13	17	7	10	9	26	11	19	23	49	18	18
31979	sgRNA38	sgRNA530	19	23	22	55	45	42	6	9	5	8	2	9	17	28	5	14	13	17
31980	sgRNA38	sgRNA531	21	44	12	75	63	74	11	19	9	11	5	14	24	31	18	34	12	26
31981	sgRNA38	sgRNA532	19	30	27	55	85	87	14	22	15	17	13	12	28	42	34	42	19	34
31982	sgRNA38	sgRNA533	30	30	31	79	95	87	9	28	9	16	19	30	22	20	27	37	17	26
31983	sgRNA38	sgRNA534	19	38	44	123	107	117	10	17	20	37	13	21	30	45	32	49	15	27
31984	sgRNA38	sgRNA535	33	45	36	0	0	0	19	27	10	17	25	19	0	0	1	0	0	0
31985	sgRNA38	sgRNA536	18	24	23	115	59	76	9	10	8	17	14	5	19	39	15	26	9	14
31986	sgRNA38	sgRNA537	9	14	14	26	40	28	2	6	6	4	2	12	34	48	4	10	6	10
31987	sgRNA38	sgRNA538	20	17	27	0	1	0	1	12	6	9	4	4	0	0	0	0	0	0
31988	sgRNA38	sgRNA539	10	10	13	60	47	29	2	7	4	1	3	11	5	12	8	17	7	10
31989	sgRNA38	sgRNA540	19	17	14	25	32	14	4	13	3	8	6	13	6	8	4	16	3	4
31990	sgRNA38	sgRNA541	48	61	50	12	18	3	3	5	7	17	16	23	3	6	1	3	3	7
31991	sgRNA38	sgRNA542	20	25	22	2	6	6	3	6	2	8	4	6	5	8	4	4	0	0
31992	sgRNA38	sgRNA543	28	44	32	4	3	3	11	14	1	13	14	24	6	13	1	3	6	3
31993	sgRNA38	sgRNA544	54	53	63	138	166	163	17	25	16	16	11	24	36	56	37	46	33	50
31994	sgRNA38	sgRNA545	20	25	28	0	1	1	2	4	3	6	9	10	0	0	0	1	0	2
31995	sgRNA38	sgRNA546	39	59	47	215	163	155	10	8	5	12	5	11	16	37	19	31	19	57
31996	sgRNA38	sgRNA547	30	42	37	70	62	51	12	10	9	17	10	17	26	52	19	34	8	14
31997	sgRNA38	sgRNA548	10	32	15	70	65	54	5	4	1	3	4	4	6	5	2	6	3	10
31998	sgRNA38	sgRNA549	35	37	36	0	0	0	6	9	4	7	9	15	0	0	0	0	0	0
31999	sgRNA38	sgRNA550	11	7	12	21	25	24	7	9	7	5	1	1	4	12	9	16	3	19
32000	sgRNA38	sgRNA551	28	46	24	113	86	73	7	9	13	11	6	17	20	39	29	50	15	27
32001	sgRNA38	sgRNA552	30	23	38	97	106	80	9	9	6	11	5	11	23	38	31	51	11	24
32002	sgRNA38	sgRNA553	13	19	14	50	43	23	4	9	5	8	11	2	5	12	9	20	3	8
32003	sgRNA38	sgRNA554	15	25	26	56	61	40	3	3	3	8	5	12	17	27	9	14	10	17
32004	sgRNA38	sgRNA555	19	35	45	52	50	48	9	16	10	12	17	21	13	18	12	15	6	8
32005	sgRNA38	sgRNA556	11	19	17	40	47	41	6	8	8	7	10	2	23	22	4	6	4	10
32006	sgRNA38	sgRNA557	16	18	15	55	51	49	3	7	1	6	7	14	16	27	10	27	5	15
32007	sgRNA38	sgRNA558	28	29	31	118	134	71	7	12	4	9	9	10	13	29	23	33	17	30
32008	sgRNA38	sgRNA559	11	15	19	50	56	34	2	8	0	7	6	8	5	14	12	15	8	15
32009	sgRNA38	sgRNA560	44	39	22	8	15	14	9	12	10	25	4	16	2	5	4	5	9	4
32010	sgRNA38	sgRNA561	27	50	41	132	132	91	10	8	13	17	15	11	31	57	14	30	17	26
32011	sgRNA38	sgRNA562	34	29	34	125	132	77	10	14	6	7	4	7	21	36	7	17	8	21
32012	sgRNA38	sgRNA563	23	38	30	104	101	81	11	27	6	17	15	20	19	29	37	36	12	23
32013	sgRNA38	sgRNA564	53	50	35	0	1	0	10	12	31	44	18	24	0	2	0	0	0	1
32014	sgRNA38	sgRNA565	17	15	9	0	0	0	2	5	5	3	1	6	0	0	0	0	0	0
32015	sgRNA38	sgRNA566	26	35	36	107	102	84	6	20	16	12	13	15	26	40	12	14	11	23
32016	sgRNA38	sgRNA567	24	28	26	0	0	0	4	5	6	7	10	11	0	0	0	0	0	0
32017	sgRNA38	sgRNA568	23	41	28	7	8	4	6	6	3	6	8	21	2	4	0	3	2	3
32018	sgRNA38	sgRNA569	34	35	45	128	100	93	14	15	12	25	6	12	48	34	31	36	31	39
32019	sgRNA38	sgRNA570	31	34	22	104	94	66	7	12	8	11	19	19	22	28	12	18	21	32
32020	sgRNA38	sgRNA571	32	42	30	148	123	119	18	28	29	22	30	37	33	47	39	68	30	46
32021	sgRNA38	sgRNA572	24	33	13	49	68	60	6	11	5	11	4	4	8	16	6	36	8	7
32022	sgRNA38	sgRNA573	23	37	26	0	0	0	8	26	8	12	5	19	0	0	0	0	0	0
32023	sgRNA38	sgRNA574	21	37	52	129	152	88	9	9	16	18	8	6	15	34	20	21	16	22
32024	sgRNA38	sgRNA575	33	24	22	66	64	81	5	13	4	11	7	12	8	14	19	31	10	17
32025	sgRNA38	sgRNA576	11	16	10	0	0	0	4	4	1	2	1	6	0	0	0	0	0	0
32026	sgRNA38	sgRNA577	23	35	22	69	61	78	5	10	9	11	3	9	16	30	24	31	11	9
32027	sgRNA38	sgRNA578	15	11	26	65	59	46	1	3	6	14	4	3	4	11	3	8	7	4
32028	sgRNA38	sgRNA579	32	52	58	158	119	129	6	12	21	15	20	21	15	22	61	80	24	42
32029	sgRNA38	sgRNA580	23	34	38	60	56	55	9	11	9	20	4	8	25	19	16	20	18	27
32030	sgRNA38	sgRNA581	10	16	26	27	28	30	6	10	4	11	8	17	9	13	11	14	7	9
32031	sgRNA38	sgRNA582	26	25	23	4	0	1	4	12	10	11	10	12	0	0	1	4	0	2
32032	sgRNA38	sgRNA583	22	25	20	0	0	0	11	12	10	23	8	11	0	0	0	0	0	0
32033	sgRNA38	sgRNA584	31	34	27	116	107	88	12	12	9	5	6	6	34	40	12	37	10	26
32034	sgRNA38	sgRNA585	74	66	60	180	198	152	10	23	17	25	19	21	65	111	35	64	17	43
32035	sgRNA38	sgRNA586	14	12	18	27	29	17	3	3	1	4	1	7	4	8	6	15	4	8
32036	sgRNA38	sgRNA587	18	17	18	0	0	0	6	15	3	7	6	7	0	0	0	0	0	0
32037	sgRNA38	sgRNA588	13	17	18	7	10	6	1	9	1	3	4	12	4	6	3	8	1	4
32038	sgRNA38	sgRNA589	19	37	32	89	104	73	7	6	3	12	4	9	17	22	10	14	2	13
32039	sgRNA38	sgRNA590	52	55	39	1	1	0	7	13	7	18	10	14	0	1	0	1	0	0
32040	sgRNA38	sgRNA591	25	23	20	76	79	56	5	7	3	7	3	9	18	24	10	23	5	12
32041	sgRNA38	sgRNA592	14	20	21	35	41	40	9	12	5	11	9	19	8	15	10	18	11	9
32042	sgRNA38	sgRNA593	45	35	23	114	108	80	6	13	6	9	7	7	8	25	25	35	8	9
32043	sgRNA38	sgRNA594	18	15	12	55	51	39	6	6	0	1	5	12	10	11	12	28	0	5
32044	sgRNA38	sgRNA595	41	32	30	158	144	119	17	16	21	25	16	25	28	61	45	59	25	34
32045	sgRNA38	sgRNA596	26	38	38	102	86	93	25	30	4	13	10	22	33	44	28	39	37	48
32046	sgRNA38	sgRNA597	42	32	48	119	122	89	11	17	11	24	14	31	9	15	29	39	34	39
32047	sgRNA38	sgRNA598	48	69	75	164	149	155	9	14	6	15	22	23	19	42	25	27	34	32
32048	sgRNA38	sgRNA599	25	41	42	103	77	105	7	21	7	10	6	19	25	40	29	43	15	28
32049	sgRNA38	sgRNA600	27	21	17	88	94	45	7	13	3	13	5	15	18	21	10	15	16	32
32050	sgRNA38	sgRNA601	17	28	16	59	61	48	7	11	6	20	9	8	29	16	23	15	23	32
32051	sgRNA38	sgRNA602	13	33	35	111	86	66	9	12	8	18	8	19	16	39	23	30	19	18
32052	sgRNA38	sgRNA603	18	20	15	70	63	43	2	3	1	10	8	13	17	27	12	21	2	6
32053	sgRNA38	sgRNA604	30	21	35	60	83	50	2	6	8	11	6	12	8	14	11	20	5	9
32054	sgRNA38	sgRNA605	25	42	36	99	108	78	5	11	6	18	14	20	16	18	16	36	36	54
32055	sgRNA38	sgRNA606	15	18	16	15	11	13	4	8	6	2	3	4	1	3	0	0	0	2
32056	sgRNA38	sgRNA607	68	91	70	250	216	186	13	31	17	33	5	22	35	47	25	45	42	76
32057	sgRNA38	sgRNA608	21	17	18	53	70	52	5	11	8	5	7	9	22	26	9	11	15	32
32058	sgRNA38	sgRNA609	24	28	27	64	79	65	10	21	9	13	5	22	19	36	22	33	21	34
32059	sgRNA38	sgRNA610	14	19	28	54	43	47	7	14	3	16	4	5	11	19	12	16	9	18
32060	sgRNA38	sgRNA611	20	28	15	0	0	0	8	13	7	15	4	6	1	2	0	2	1	0
32061	sgRNA38	sgRNA612	32	27	32	76	69	69	4	4	13	20	3	13	19	30	10	18	13	22
32062	sgRNA38	sgRNA613	40	49	49	92	92	77	15	9	11	14	10	17	15	26	18	20	8	12
32063	sgRNA38	sgRNA614	44	45	33	92	94	105	9	12	5	13	8	29	43	42	47	70	19	26
32064	sgRNA38	sgRNA615	22	27	24	45	82	72	9	8	4	7	6	10	18	17	9	20	10	24
32065	sgRNA38	sgRNA616	19	45	31	76	102	93	6	15	11	9	7	13	17	31	20	16	9	23
32066	sgRNA38	sgRNA617	25	24	17	63	90	76	10	20	3	6	7	14	11	6	22	20	12	14
32067	sgRNA38	sgRNA618	7	22	15	62	52	39	6	21	5	15	9	3	15	30	11	34	8	14
32068	sgRNA38	sgRNA619	35	29	37	137	119	72	7	8	8	10	7	10	13	23	33	50	9	18
32069	sgRNA38	sgRNA620	29	45	27	86	65	76	2	3	9	5	8	16	4	11	10	15	17	12
32070	sgRNA38	sgRNA621	22	22	15	68	118	73	6	14	6	14	6	7	7	12	8	15	1	4
32071	sgRNA38	sgRNA622	23	18	20	71	62	32	5	10	4	8	8	10	9	16	10	13	12	17
32072	sgRNA38	sgRNA623	16	20	11	0	0	1	9	12	4	7	11	15	0	2	0	0	0	0
32073	sgRNA38	sgRNA624	22	23	21	14	18	12	2	9	5	3	7	22	6	8	10	13	9	8
32074	sgRNA38	sgRNA625	36	38	35	110	120	114	12	20	11	11	7	14	21	24	12	29	27	31
32075	sgRNA38	sgRNA626	39	39	29	126	110	133	12	26	12	21	18	22	30	45	36	37	16	32
32076	sgRNA38	sgRNA627	33	50	47	8	9	6	4	9	7	17	11	18	7	6	2	7	2	6
32077	sgRNA38	sgRNA628	19	26	18	79	73	61	14	15	4	6	3	5	17	21	21	19	27	20
32078	sgRNA38	sgRNA629	13	28	22	24	34	25	4	3	9	6	0	8	7	6	8	14	5	4
32079	sgRNA38	sgRNA630	15	16	17	78	69	47	2	8	3	6	5	8	28	45	8	7	10	8
32080	sgRNA38	sgRNA631	40	44	39	158	123	118	6	14	15	33	6	16	30	56	43	40	20	44
32081	sgRNA38	sgRNA632	32	27	30	69	68	45	2	7	9	20	20	16	16	22	13	21	6	15
32082	sgRNA38	sgRNA633	21	45	42	17	10	12	8	13	14	18	10	17	6	5	3	10	9	8
32083	sgRNA38	sgRNA634	40	28	48	97	93	74	8	12	22	20	18	18	20	23	32	33	24	36
32084	sgRNA38	sgRNA635	18	24	12	45	46	31	6	17	8	16	11	10	14	21	21	26	11	6
32085	sgRNA38	sgRNA636	27	19	43	82	99	93	11	17	3	4	2	8	16	20	22	21	5	21
32086	sgRNA38	sgRNA637	81	99	119	329	362	270	33	40	23	23	45	40	68	86	102	104	74	99
32087	sgRNA38	sgRNA638	21	27	25	42	62	36	6	5	9	15	3	8	6	6	7	22	10	24
32088	sgRNA38	sgRNA639	10	20	14	92	99	37	6	10	4	4	1	3	8	4	34	35	16	34
32089	sgRNA38	sgRNA640	23	32	19	33	25	32	9	16	8	10	6	7	28	54	16	32	13	16
32090	sgRNA38	sgRNA641	19	14	19	55	59	70	2	3	1	2	1	6	9	20	11	15	11	20
32091	sgRNA38	sgRNA642	24	22	25	64	52	38	5	4	4	6	3	9	11	20	11	13	25	21
32092	sgRNA38	sgRNA643	29	33	19	86	72	61	7	9	0	5	10	17	25	35	21	40	20	26
32093	sgRNA38	sgRNA644	19	26	9	1	3	5	5	9	10	8	15	19	1	1	8	1	1	1
32094	sgRNA38	sgRNA645	27	39	27	93	106	61	4	7	9	10	11	22	35	39	29	33	16	50
32095	sgRNA38	sgRNA646	22	33	23	83	61	62	10	11	9	8	10	14	10	15	28	27	6	22
32096	sgRNA38	sgRNA647	41	29	27	83	85	64	10	13	8	10	14	16	21	30	31	47	19	15
32097	sgRNA38	sgRNA648	19	16	12	77	91	65	6	10	11	14	6	20	16	19	34	38	16	22
32098	sgRNA38	sgRNA649	34	32	17	0	0	0	5	6	5	4	2	3	0	0	0	0	0	0
32099	sgRNA38	sgRNA650	24	28	41	0	0	0	2	6	7	15	6	17	0	0	0	0	0	0
32100	sgRNA38	sgRNA651	16	21	20	83	52	60	7	15	5	5	8	11	23	57	24	38	23	19
32101	sgRNA38	sgRNA652	35	30	24	107	108	86	9	10	5	12	9	22	26	33	21	34	16	28
32102	sgRNA38	sgRNA653	36	37	46	31	23	26	8	15	7	19	6	16	10	13	15	25	14	11
32103	sgRNA38	sgRNA654	18	22	28	71	53	38	1	4	6	0	8	16	22	34	11	15	18	13
32104	sgRNA38	sgRNA655	7	4	9	27	29	16	2	6	0	1	2	6	3	6	7	3	19	17
32105	sgRNA38	sgRNA656	26	42	48	115	137	104	6	17	10	21	8	9	10	18	34	49	9	14
32106	sgRNA38	sgRNA657	42	51	28	151	116	90	6	22	7	15	7	8	37	69	7	16	40	46
32107	sgRNA38	sgRNA658	32	36	39	6	10	5	6	7	12	22	13	16	3	12	2	7	1	5
32108	sgRNA38	sgRNA659	40	51	50	147	111	154	15	14	11	33	13	19	64	71	16	34	19	19
32109	sgRNA38	sgRNA660	25	32	29	74	61	59	8	11	11	12	18	15	15	32	10	22	16	22
32110	sgRNA38	sgRNA661	12	9	12	29	65	34	1	2	3	2	0	2	0	2	4	4	13	16
32111	sgRNA38	sgRNA662	7	19	11	1	1	3	7	21	8	13	6	9	0	3	1	0	1	4
32112	sgRNA38	sgRNA663	21	39	31	85	109	94	10	14	4	6	2	1	15	28	13	25	10	17
32113	sgRNA38	sgRNA664	31	23	29	7	8	6	16	28	9	21	13	14	3	7	9	6	5	10
32114	sgRNA38	sgRNA665	8	15	21	0	0	0	3	4	6	13	3	4	0	0	0	1	0	1
32115	sgRNA38	sgRNA666	21	23	30	0	0	0	3	10	1	5	2	11	0	0	0	0	0	0
32116	sgRNA38	sgRNA667	35	41	54	159	104	89	15	17	7	13	10	17	15	30	7	11	15	23
32117	sgRNA38	sgRNA668	18	17	22	70	72	49	1	4	4	6	4	9	13	24	17	20	8	6
32118	sgRNA38	sgRNA669	17	19	14	48	41	33	3	9	7	4	7	17	24	23	17	38	6	8
32119	sgRNA38	sgRNA670	24	39	17	47	74	69	7	5	5	6	9	6	15	25	9	20	19	45
32120	sgRNA38	sgRNA671	34	56	61	45	32	49	10	21	7	23	22	17	22	30	20	32	4	6
32121	sgRNA38	sgRNA672	17	35	21	51	74	71	3	5	4	4	2	15	14	17	10	9	7	14
32122	sgRNA38	sgRNA673	32	34	28	0	0	1	12	17	12	7	12	21	0	0	0	0	0	0
32123	sgRNA38	sgRNA674	45	59	43	155	161	114	17	17	13	23	16	27	33	36	35	53	27	32
32124	sgRNA38	sgRNA675	22	28	25	98	62	59	5	13	3	9	5	9	11	25	15	23	8	23
32125	sgRNA38	sgRNA676	31	29	58	0	0	0	11	17	20	31	13	10	0	0	1	0	0	0
32126	sgRNA38	sgRNA677	24	27	28	57	60	91	4	6	7	13	9	19	17	35	28	36	24	30
32127	sgRNA38	sgRNA678	26	32	25	69	81	51	2	5	1	10	2	7	12	26	7	21	11	23
32128	sgRNA38	sgRNA679	35	53	60	151	102	129	9	21	10	19	26	22	43	55	23	25	24	25
32129	sgRNA38	sgRNA680	18	26	24	79	98	66	3	8	14	12	6	8	22	49	29	32	13	9
32130	sgRNA38	sgRNA681	13	31	33	48	55	50	6	13	5	12	9	10	13	13	3	7	6	8
32131	sgRNA38	sgRNA682	26	33	38	93	65	92	4	5	3	9	13	14	15	20	9	13	16	16
32132	sgRNA38	sgRNA683	54	49	46	17	11	14	5	5	10	7	9	18	2	4	2	6	6	1
32133	sgRNA38	sgRNA684	13	20	20	59	62	51	2	10	3	11	5	11	16	30	9	13	11	17
32134	sgRNA38	sgRNA685	17	20	25	0	0	0	8	4	8	8	5	7	0	0	0	0	0	0
32135	sgRNA38	sgRNA686	67	48	48	100	107	81	31	41	17	41	23	24	20	23	26	35	9	13
32136	sgRNA38	sgRNA687	53	56	61	178	167	138	10	22	11	16	15	22	26	42	27	48	32	45
32137	sgRNA38	sgRNA688	17	10	9	41	70	42	2	4	3	10	14	9	8	14	8	17	9	10
32138	sgRNA38	sgRNA689	18	29	34	87	84	82	11	32	11	13	2	8	27	36	29	49	23	30
32139	sgRNA38	sgRNA690	47	60	54	139	106	127	10	24	5	10	9	13	14	20	13	24	33	43
32140	sgRNA38	sgRNA691	45	40	33	119	123	105	16	14	3	9	4	14	11	17	24	34	15	17
32141	sgRNA38	sgRNA692	25	41	47	96	82	75	8	18	16	20	9	15	22	26	34	58	20	30
32142	sgRNA38	sgRNA693	27	36	23	122	96	118	3	5	10	6	3	12	4	7	3	18	12	16
32143	sgRNA38	sgRNA694	14	18	17	64	59	63	3	9	4	12	7	4	8	16	17	33	9	19
32144	sgRNA38	sgRNA695	19	28	24	70	72	61	4	9	7	10	2	3	17	25	19	32	11	15
32145	sgRNA38	sgRNA696	29	25	19	86	58	66	7	4	5	9	5	15	13	19	19	32	8	16
32146	sgRNA38	sgRNA697	35	55	22	67	46	59	21	23	9	8	7	8	21	56	16	11	12	19
32147	sgRNA38	sgRNA698	35	45	30	94	116	109	3	10	5	10	6	13	26	45	19	31	18	22
32148	sgRNA38	sgRNA699	66	69	65	1	3	3	23	31	27	46	20	27	2	8	9	7	3	4
32149	sgRNA38	sgRNA700	23	51	25	0	0	0	16	30	6	20	12	11	0	0	0	0	0	0
32150	sgRNA38	sgRNA701	14	21	15	0	0	0	5	6	0	3	8	12	0	0	0	0	1	0
32151	sgRNA38	sgRNA702	31	25	35	0	0	0	5	20	13	10	18	29	0	1	0	1	0	0
32152	sgRNA38	sgRNA703	27	33	24	103	82	66	11	24	23	24	13	21	13	33	19	38	18	43
32153	sgRNA38	sgRNA704	23	23	28	65	80	66	4	10	10	12	9	15	18	25	24	31	16	45
32154	sgRNA38	sgRNA705	40	49	61	1	0	0	10	23	10	42	24	34	0	1	0	1	2	1
32155	sgRNA38	sgRNA706	12	16	10	48	32	36	7	8	2	13	8	19	9	9	20	20	5	11
32156	sgRNA38	sgRNA707	43	68	40	178	157	116	11	15	18	27	9	19	24	33	26	42	12	23
32157	sgRNA38	sgRNA708	23	28	27	3	2	5	7	20	13	12	21	10	0	4	1	10	5	1
32158	sgRNA38	sgRNA709	22	24	29	86	103	64	10	9	12	12	9	10	24	32	14	21	8	25
32159	sgRNA38	sgRNA710	20	30	28	65	60	66	12	14	12	20	6	12	23	24	19	24	7	27
32160	sgRNA38	sgRNA711	55	53	67	177	189	145	19	22	21	23	15	34	30	61	16	28	23	34
32161	sgRNA38	sgRNA712	20	20	20	64	69	47	1	8	17	23	11	11	20	31	14	36	17	23
32162	sgRNA38	sgRNA713	68	58	75	204	201	194	11	25	9	24	17	22	33	37	27	50	28	48
32163	sgRNA38	sgRNA714	15	29	24	76	76	85	18	19	6	9	15	11	20	38	19	21	9	9
32164	sgRNA38	sgRNA715	12	14	14	24	21	55	3	17	2	2	4	7	14	10	9	18	6	10
32165	sgRNA38	sgRNA716	26	38	31	79	68	58	12	30	3	5	2	16	6	5	21	28	7	21
32166	sgRNA38	sgRNA717	20	27	30	101	95	92	8	18	5	19	7	19	8	22	12	19	12	21
32167	sgRNA38	sgRNA718	27	34	24	54	55	44	4	7	2	7	2	4	7	19	5	7	2	10
32168	sgRNA38	sgRNA719	20	31	29	0	0	0	12	16	9	17	21	22	0	0	0	0	0	0
32169	sgRNA38	sgRNA720	42	53	54	149	165	101	6	7	8	11	4	14	21	21	7	24	7	23
32170	sgRNA38	sgRNA721	45	66	52	161	175	147	8	14	6	20	9	17	12	26	16	27	12	17
32171	sgRNA38	sgRNA722	33	39	39	0	0	0	7	6	6	9	8	19	0	1	0	0	0	0
32172	sgRNA38	sgRNA723	23	27	27	80	101	84	1	8	3	6	2	5	8	11	8	11	6	15
32173	sgRNA38	sgRNA724	16	24	17	77	94	71	7	16	15	29	8	12	17	21	24	31	12	20
32174	sgRNA38	sgRNA725	18	36	14	82	85	54	4	21	8	17	11	14	32	29	29	43	24	39
32175	sgRNA38	sgRNA726	35	59	41	170	171	143	9	23	15	22	31	44	45	62	51	70	53	74
32176	sgRNA38	sgRNA727	12	16	21	55	79	43	2	3	10	10	8	15	12	22	6	16	11	15
32177	sgRNA38	sgRNA728	41	41	38	0	1	1	10	20	7	13	5	12	1	0	0	1	0	0
32178	sgRNA38	sgRNA729	28	28	34	112	95	65	5	15	10	9	10	15	10	14	19	28	27	42
32179	sgRNA38	sgRNA730	20	16	14	80	72	42	5	3	3	5	14	17	6	15	10	20	26	31
32180	sgRNA38	sgRNA731	40	28	36	127	110	86	4	13	12	14	11	22	22	41	15	32	19	21
32181	sgRNA38	sgRNA732	36	32	54	128	109	112	12	17	7	13	13	24	18	30	16	32	49	72
32182	sgRNA38	sgRNA733	27	31	26	90	88	108	6	4	6	6	6	13	30	29	14	26	20	29
32183	sgRNA38	sgRNA734	18	22	34	77	75	70	6	11	12	11	2	6	17	15	16	18	4	19
32184	sgRNA38	sgRNA735	30	43	41	133	150	117	9	15	16	19	16	22	13	33	32	46	9	39
32185	sgRNA38	sgRNA736	6	5	12	25	16	22	1	3	6	8	2	3	13	16	17	13	8	12
32186	sgRNA38	sgRNA737	30	27	29	5	9	6	4	3	6	16	7	11	0	1	4	8	0	7
32187	sgRNA38	sgRNA738	16	21	15	72	57	50	4	14	10	19	12	13	23	30	16	27	8	16
32188	sgRNA38	sgRNA739	13	20	14	18	10	13	1	7	1	15	9	9	6	15	6	16	4	21
32189	sgRNA38	sgRNA740	50	62	45	59	68	47	4	19	5	14	9	26	12	26	8	22	9	18
32190	sgRNA38	sgRNA741	35	34	23	75	89	59	4	10	12	14	9	12	30	51	22	38	16	12
32191	sgRNA38	sgRNA742	32	32	27	75	107	60	5	8	5	9	1	3	6	16	5	10	6	13
32192	sgRNA38	sgRNA743	35	28	28	96	104	93	6	8	3	9	2	16	9	14	14	33	9	19
32193	sgRNA38	sgRNA744	48	51	62	133	114	148	5	13	22	18	7	10	31	33	22	48	18	43
32194	sgRNA38	sgRNA745	37	50	39	33	40	27	17	16	4	13	13	18	12	16	5	10	5	14
32195	sgRNA38	sgRNA746	19	23	10	55	66	38	10	9	5	15	8	29	8	23	32	42	12	41
32196	sgRNA38	sgRNA747	35	33	26	78	51	60	13	22	7	10	7	12	8	13	12	11	9	21
32197	sgRNA38	sgRNA748	23	35	29	107	78	83	14	27	2	6	4	6	17	32	9	15	12	17
32198	sgRNA38	sgRNA749	34	26	23	111	107	93	7	18	21	31	14	20	43	46	15	36	30	32
32199	sgRNA38	sgRNA750	37	33	38	1	4	4	3	12	3	3	2	5	1	4	3	0	0	1
32200	sgRNA38	sgRNA751	23	44	43	0	0	4	7	16	9	14	6	19	2	1	0	0	1	3
32201	sgRNA38	sgRNA752	22	31	24	85	79	100	16	17	14	16	14	24	30	43	23	42	9	16
32202	sgRNA38	sgRNA753	25	33	21	83	130	107	6	12	3	4	18	29	33	58	28	60	11	29
32203	sgRNA38	sgRNA754	17	40	26	71	103	83	7	18	10	10	11	13	27	20	26	44	10	16
32204	sgRNA38	sgRNA755	28	32	39	86	82	52	7	12	3	11	15	7	8	16	30	38	16	25
32205	sgRNA38	sgRNA756	29	30	26	0	0	0	5	16	16	15	16	19	0	0	2	0	0	0
32206	sgRNA38	sgRNA757	32	48	37	0	0	0	8	9	3	6	9	13	0	0	0	0	0	0
32207	sgRNA38	sgRNA758	30	24	20	42	65	44	10	9	9	10	5	16	9	24	6	9	19	13
32208	sgRNA38	sgRNA759	41	61	54	72	66	64	4	14	9	13	10	12	12	10	22	23	27	28
32209	sgRNA38	sgRNA760	47	47	40	0	0	0	7	11	9	9	16	10	4	6	7	12	5	11
32210	sgRNA38	sgRNA761	16	15	15	0	0	0	3	10	7	4	6	11	0	0	0	0	0	0
32211	sgRNA38	sgRNA762	39	48	33	118	111	131	21	21	12	13	12	17	31	30	26	38	13	26
32212	sgRNA38	sgRNA763	37	56	35	117	118	101	6	12	4	13	9	4	17	30	12	19	18	33
32213	sgRNA38	sgRNA764	43	38	28	109	109	110	2	7	3	11	8	13	16	30	22	12	19	29
32214	sgRNA38	sgRNA765	34	66	55	0	0	0	10	13	21	19	26	36	0	0	0	0	0	0
32215	sgRNA38	sgRNA766	37	50	30	171	115	102	11	28	8	18	14	18	27	56	32	65	27	38
32216	sgRNA38	sgRNA767	27	15	25	59	78	76	4	9	7	4	4	20	17	20	25	35	21	16
32217	sgRNA38	sgRNA768	15	25	28	114	64	66	10	14	5	15	9	6	26	33	15	26	4	24
32218	sgRNA38	sgRNA769	63	55	47	177	263	132	12	19	14	20	11	10	26	55	38	43	33	41
32219	sgRNA38	sgRNA770	11	22	15	1	0	0	4	8	4	10	8	12	1	1	2	3	2	3
32220	sgRNA38	sgRNA771	12	12	11	10	12	19	4	3	7	2	9	8	0	2	4	11	5	3
32221	sgRNA38	sgRNA772	24	24	35	1	4	2	15	25	7	20	15	18	2	0	3	3	1	1
32222	sgRNA38	sgRNA773	15	31	34	72	84	65	12	10	4	3	5	14	15	31	22	34	25	27
32223	sgRNA38	sgRNA774	28	29	36	3	1	2	8	14	7	7	19	21	0	0	0	0	1	0
32224	sgRNA38	sgRNA775	10	23	20	0	0	1	5	13	3	4	5	9	0	0	0	0	0	0
32225	sgRNA38	sgRNA776	17	15	14	0	0	0	13	16	7	8	6	10	0	0	0	0	0	0
32226	sgRNA38	sgRNA777	21	26	29	0	0	0	4	13	11	32	16	31	0	1	0	1	0	0
32227	sgRNA38	sgRNA778	24	16	12	0	0	0	8	9	3	5	11	11	0	1	0	0	0	0
32228	sgRNA38	sgRNA779	39	55	60	5	6	6	14	16	11	13	7	26	2	3	1	2	4	2
32229	sgRNA38	sgRNA780	20	21	21	0	0	0	2	2	1	7	1	10	0	0	0	0	0	0
32230	sgRNA38	sgRNA781	25	32	36	3	3	2	4	7	7	10	6	10	0	4	0	0	0	1
32231	sgRNA38	sgRNA782	12	9	3	5	2	0	1	2	3	1	5	6	2	0	1	0	0	1
32232	sgRNA38	sgRNA783	21	33	33	0	0	0	4	8	4	4	15	15	0	0	0	0	0	0
32233	sgRNA38	sgRNA784	39	49	47	0	0	0	17	35	15	22	14	27	0	0	0	1	1	1
32234	sgRNA38	sgRNA785	41	35	22	97	71	56	5	13	15	30	12	17	12	19	10	17	15	13
32235	sgRNA38	sgRNA786	32	25	28	1	2	0	2	5	8	16	6	6	2	2	1	5	0	3
32236	sgRNA38	sgRNA787	32	34	20	23	21	12	7	2	1	0	15	16	4	6	5	5	1	1
32237	sgRNA38	sgRNA788	40	36	35	12	15	7	8	18	9	10	14	10	8	3	8	5	0	3
32238	sgRNA38	sgRNA789	23	37	23	37	83	56	10	10	4	13	7	6	5	22	11	15	7	25
32239	sgRNA38	sgRNA790	54	67	57	0	0	0	19	16	31	36	27	48	0	0	1	1	0	0
32240	sgRNA38	sgRNA791	27	27	36	0	0	0	2	8	5	2	6	9	0	0	0	0	0	0
32241	sgRNA38	sgRNA792	19	18	31	2	2	4	5	7	4	7	6	7	0	2	1	3	0	3
32242	sgRNA38	sgRNA793	38	45	37	64	46	62	1	7	6	12	11	13	15	12	15	25	21	24
32243	sgRNA38	sgRNA794	17	4	3	5	8	5	2	1	6	5	1	1	4	2	1	6	0	0
32244	sgRNA38	sgRNA795	18	25	41	2	3	0	3	4	2	5	4	13	1	0	0	1	0	3
32245	sgRNA38	sgRNA796	9	18	13	0	0	0	4	7	7	9	7	9	0	0	1	0	0	0
32246	sgRNA38	sgRNA797	33	30	43	0	0	0	6	6	12	19	2	11	0	0	0	0	0	0
32247	sgRNA38	sgRNA798	21	46	36	22	12	4	3	9	6	10	10	24	12	14	5	3	6	9
32248	sgRNA38	sgRNA799	39	43	54	10	9	10	22	20	14	18	12	9	7	7	10	12	2	6
32249	sgRNA38	sgRNA800	44	46	68	73	80	55	17	22	14	20	8	23	26	37	39	40	14	21
32250	sgRNA38	sgRNA801	33	36	36	7	4	6	4	4	1	12	3	9	2	6	4	7	3	7
32251	sgRNA38	sgRNA802	20	43	34	35	12	10	15	32	8	10	13	14	6	14	6	10	8	7
32252	sgRNA38	sgRNA803	22	31	31	1	2	2	7	12	6	11	8	4	2	0	0	3	1	2
32253	sgRNA38	sgRNA804	38	33	34	2	3	2	2	1	15	13	7	7	3	5	0	1	0	3
32254	sgRNA38	sgRNA805	15	20	11	4	4	1	4	2	8	9	1	11	5	8	5	6	1	9
32255	sgRNA38	sgRNA806	16	23	20	2	1	1	18	17	9	17	13	14	0	0	1	1	0	0
32256	sgRNA38	sgRNA807	6	5	3	0	0	0	1	6	1	7	9	2	0	0	0	0	0	0
32257	sgRNA38	sgRNA808	15	33	12	0	0	0	3	11	11	10	11	13	0	0	0	0	0	0
32258	sgRNA38	sgRNA809	23	20	9	0	0	0	8	5	2	7	2	6	0	0	0	0	0	0
32259	sgRNA38	sgRNA810	35	37	39	0	0	0	6	9	1	9	10	18	2	0	0	0	0	0
32260	sgRNA38	sgRNA811	46	41	38	117	93	96	10	19	7	13	14	17	12	16	41	61	9	10
32261	sgRNA38	sgRNA812	24	27	16	10	12	8	1	6	2	6	7	14	2	5	10	4	5	6
32262	sgRNA38	sgRNA813	23	33	29	1	0	1	5	11	4	23	12	18	0	0	1	0	0	0
32263	sgRNA38	sgRNA814	26	15	22	9	16	23	2	5	5	7	2	7	5	4	2	4	2	3
32264	sgRNA38	sgRNA815	29	31	26	32	29	23	3	6	3	17	8	22	9	21	14	30	10	7
32265	sgRNA38	sgRNA816	21	37	33	0	0	0	5	10	14	14	29	23	0	0	0	0	0	0
32266	sgRNA38	sgRNA817	18	32	19	0	0	0	22	26	12	27	17	17	0	0	0	0	0	0
32267	sgRNA38	sgRNA818	64	74	62	0	0	0	20	31	11	29	17	31	0	0	0	0	0	0
32268	sgRNA38	sgRNA819	19	36	26	0	0	0	17	18	9	20	15	21	1	1	0	0	1	1
32269	sgRNA38	sgRNA820	51	35	33	0	0	0	14	22	10	12	7	16	0	1	0	0	0	1
32270	sgRNA38	sgRNA821	44	67	51	7	4	3	13	25	16	13	24	40	5	5	4	8	1	3
32271	sgRNA38	sgRNA822	42	45	53	0	1	0	2	11	7	12	12	21	0	0	0	0	0	0
32272	sgRNA38	sgRNA823	32	51	52	0	2	0	4	14	11	11	9	12	0	0	0	0	1	0
32273	sgRNA38	sgRNA824	18	26	27	1	0	0	0	5	10	12	9	17	0	0	0	0	0	0
32274	sgRNA38	sgRNA825	29	32	39	46	36	47	5	10	2	6	3	11	7	10	0	11	4	8
32275	sgRNA38	sgRNA826	23	30	22	0	0	0	6	4	5	3	9	15	0	0	0	0	0	0
32276	sgRNA38	sgRNA827	25	15	20	0	0	0	11	17	4	11	2	7	0	0	0	0	0	0
32277	sgRNA38	sgRNA828	14	21	19	0	0	0	2	10	4	5	4	18	1	0	0	0	0	0
32278	sgRNA38	sgRNA829	43	45	61	0	0	0	14	21	26	43	10	22	1	2	0	0	0	0
32279	sgRNA38	sgRNA830	9	11	12	0	2	0	1	3	7	7	3	8	0	0	0	0	0	0
32280	sgRNA38	sgRNA831	28	20	21	1	2	0	7	10	16	17	15	21	5	4	0	2	3	0
32281	sgRNA38	sgRNA832	16	25	28	16	28	28	4	8	7	5	5	9	8	17	1	8	4	8
32282	sgRNA38	sgRNA833	23	26	35	35	26	24	8	15	1	2	7	10	11	11	10	11	5	8
32283	sgRNA38	sgRNA834	19	33	26	0	0	0	2	6	6	13	5	13	0	0	0	0	0	0
32284	sgRNA38	sgRNA835	29	38	31	0	0	0	7	21	17	26	9	20	0	0	0	1	0	0
32285	sgRNA38	sgRNA836	20	19	34	66	70	42	13	31	11	10	12	22	19	18	15	19	12	28
32286	sgRNA38	sgRNA837	25	21	23	9	15	12	5	5	7	14	7	11	2	7	2	9	2	6
32287	sgRNA38	sgRNA838	21	39	26	0	0	0	2	5	10	11	10	25	0	0	0	0	0	0
32288	sgRNA38	sgRNA839	33	37	32	12	14	6	12	15	16	15	5	8	1	11	5	4	3	5
32289	sgRNA38	sgRNA840	21	13	23	0	0	0	7	29	0	4	6	11	0	0	0	0	0	0
32290	sgRNA38	sgRNA841	27	55	44	0	0	0	21	21	10	16	35	30	0	0	0	0	0	0
32291	sgRNA38	sgRNA842	39	27	39	90	69	73	7	17	15	21	9	18	22	26	17	35	10	9
32292	sgRNA38	sgRNA843	24	23	20	63	80	58	3	4	8	17	5	7	16	28	10	11	6	17
32293	sgRNA38	sgRNA844	26	27	19	51	48	53	7	17	5	10	8	17	8	27	16	50	16	31
32294	sgRNA38	sgRNA845	5	6	4	27	21	24	9	9	4	6	4	11	13	13	24	39	16	18
32295	sgRNA38	sgRNA846	28	33	31	97	82	67	5	3	9	17	7	6	34	34	22	26	12	14
32296	sgRNA38	sgRNA847	26	42	22	75	72	58	5	6	5	2	6	14	21	31	15	28	23	33
32297	sgRNA38	sgRNA848	26	39	20	68	87	67	9	15	6	6	6	7	27	38	18	26	15	27
32298	sgRNA38	sgRNA849	14	11	14	50	53	67	5	2	5	5	1	1	4	13	7	15	5	18
32299	sgRNA38	sgRNA850	24	27	35	115	95	77	7	18	11	25	23	37	23	42	36	38	43	46
32300	sgRNA38	sgRNA851	19	22	21	72	70	59	0	3	1	1	2	4	15	16	6	18	2	12
32301	sgRNA38	sgRNA852	29	23	31	0	0	0	13	25	3	14	12	11	0	0	0	0	0	0
32302	sgRNA38	sgRNA853	15	13	15	0	0	0	22	31	14	10	15	21	0	0	0	0	1	0
32303	sgRNA38	sgRNA854	31	40	31	96	82	89	14	13	6	3	2	16	37	46	22	30	6	13
32304	sgRNA38	sgRNA855	23	21	32	127	108	88	7	16	17	28	7	16	19	35	30	48	14	22
32305	sgRNA38	sgRNA856	16	37	13	15	25	31	5	8	3	8	5	7	6	13	7	12	5	7
32306	sgRNA38	sgRNA857	25	23	30	81	84	63	8	10	7	8	10	9	18	18	27	34	14	24
32307	sgRNA38	sgRNA858	40	42	53	128	108	112	5	11	8	13	7	17	20	39	8	31	9	20
32308	sgRNA38	sgRNA859	19	31	26	0	0	0	5	8	8	7	11	19	0	0	0	1	0	0
32309	sgRNA38	sgRNA860	27	30	28	0	0	1	5	5	10	19	8	9	0	2	0	2	0	0
32310	sgRNA38	sgRNA861	31	50	48	0	0	0	3	7	14	29	14	34	0	0	0	0	0	0
32311	sgRNA38	sgRNA862	27	42	16	0	0	0	9	11	10	9	9	12	0	0	0	0	0	0
32312	sgRNA38	sgRNA863	38	42	25	106	124	115	4	14	10	21	14	14	23	53	33	48	16	31
32313	sgRNA38	sgRNA864	22	27	38	0	0	0	7	14	11	22	12	13	0	0	0	0	0	1
32314	sgRNA38	sgRNA865	4	6	5	26	29	25	1	1	1	7	6	8	5	12	9	5	4	2
32315	sgRNA38	sgRNA866	8	10	9	10	13	5	4	4	1	1	3	3	3	10	0	1	0	3
32316	sgRNA38	sgRNA867	0	0	0	0	0	0	0	0	0	0	0	0	0	0	0	0	0	0
32317	sgRNA38	sgRNA868	8	8	3	15	24	14	1	1	1	4	1	2	6	3	2	4	3	3
32318	sgRNA38	sgRNA869	8	23	16	60	40	35	3	6	1	0	5	1	6	14	9	11	6	9
32319	sgRNA39	sgRNA39	218	221	245	515	689	484	4491	3997	3219	3022	3059	2817	6602	5915	6456	5847	5305	4916
32320	sgRNA39	sgRNA40	24	29	16	84	75	54	4	14	8	17	9	10	22	41	21	33	11	16
32321	sgRNA39	sgRNA41	17	17	9	28	58	61	10	11	0	3	1	2	7	18	6	7	12	18
32322	sgRNA39	sgRNA42	21	22	22	73	84	57	6	11	7	3	2	4	14	19	10	18	13	21
32323	sgRNA39	sgRNA43	17	12	11	45	33	45	1	3	9	22	5	9	13	19	9	17	10	8
32324	sgRNA39	sgRNA44	17	26	19	0	0	0	0	2	6	8	3	8	0	0	0	0	0	0
32325	sgRNA39	sgRNA45	29	31	29	72	85	48	5	7	5	8	4	7	6	28	16	20	11	9
32326	sgRNA39	sgRNA46	37	28	28	0	3	1	13	22	8	7	12	13	2	0	1	0	0	1
32327	sgRNA39	sgRNA47	22	17	21	51	61	47	3	5	2	7	5	9	14	13	8	23	7	15
32328	sgRNA39	sgRNA48	29	22	15	88	86	62	4	11	3	3	7	8	11	36	16	16	12	24
32329	sgRNA39	sgRNA49	19	19	18	0	4	0	3	0	2	7	3	6	2	0	1	0	0	0
32330	sgRNA39	sgRNA50	21	17	24	52	41	40	0	1	1	12	3	6	5	10	8	8	6	5
32331	sgRNA39	sgRNA51	43	34	26	86	71	78	2	12	4	17	12	9	31	39	20	35	17	25
32332	sgRNA39	sgRNA52	13	10	15	52	33	36	4	5	7	10	3	8	9	16	8	16	6	22
32333	sgRNA39	sgRNA53	47	38	49	98	104	79	11	21	14	15	7	29	28	38	35	39	13	11
32334	sgRNA39	sgRNA54	9	16	8	34	35	32	6	4	4	1	3	4	5	9	4	25	6	9
32335	sgRNA39	sgRNA55	20	35	22	80	98	66	1	7	5	5	1	1	9	16	7	9	8	6
32336	sgRNA39	sgRNA56	37	52	55	196	138	157	9	19	16	17	10	18	22	38	22	42	23	27
32337	sgRNA39	sgRNA57	52	43	65	138	126	125	7	20	25	27	5	5	17	41	24	29	16	19
32338	sgRNA39	sgRNA58	30	56	44	93	73	67	12	11	11	9	11	23	18	19	10	23	19	23
32339	sgRNA39	sgRNA59	21	23	21	96	89	61	10	18	4	4	8	8	6	13	11	12	10	19
32340	sgRNA39	sgRNA60	80	74	102	269	303	221	11	19	9	19	13	19	26	78	27	50	34	46
32341	sgRNA39	sgRNA61	31	36	37	97	88	96	20	19	8	16	4	6	38	48	20	24	20	25
32342	sgRNA39	sgRNA62	21	17	15	45	35	43	6	8	3	12	9	10	6	15	9	10	20	17
32343	sgRNA39	sgRNA63	54	43	33	114	120	90	6	10	5	19	4	10	19	30	21	21	17	34
32344	sgRNA39	sgRNA64	13	14	16	78	64	46	9	5	6	17	8	13	22	35	19	35	8	16
32345	sgRNA39	sgRNA65	21	20	29	101	103	62	6	15	13	15	20	27	24	29	17	20	16	24
32346	sgRNA39	sgRNA66	13	28	26	67	55	44	10	21	5	9	10	5	12	10	11	17	2	5
32347	sgRNA39	sgRNA67	53	36	50	58	66	66	14	31	10	25	7	13	12	18	10	21	12	28
32348	sgRNA39	sgRNA68	37	24	19	60	47	41	8	4	4	5	4	4	14	14	18	15	12	12
32349	sgRNA39	sgRNA69	21	10	15	0	0	0	8	9	1	2	2	3	0	0	0	0	0	0
32350	sgRNA39	sgRNA70	28	45	38	120	128	77	6	12	9	9	15	14	21	35	11	34	30	46
32351	sgRNA39	sgRNA71	28	29	28	10	19	14	12	17	7	11	14	16	9	13	4	6	9	7
32352	sgRNA39	sgRNA72	26	49	37	69	79	46	5	12	7	12	19	14	13	22	33	27	4	17
32353	sgRNA39	sgRNA73	21	36	17	77	61	49	7	6	10	9	7	8	14	16	10	15	25	22
32354	sgRNA39	sgRNA74	48	83	66	252	187	174	11	19	13	26	8	16	16	34	52	61	27	38
32355	sgRNA39	sgRNA75	15	18	14	53	60	45	2	4	1	8	1	2	17	29	6	13	8	13
32356	sgRNA39	sgRNA76	34	33	44	128	124	100	5	12	15	15	11	16	16	15	28	49	22	39
32357	sgRNA39	sgRNA77	22	29	27	93	59	49	9	6	3	6	11	9	11	23	5	10	5	15
32358	sgRNA39	sgRNA78	19	33	16	38	31	38	0	10	7	5	5	4	12	32	8	14	6	12
32359	sgRNA39	sgRNA79	42	48	43	0	1	0	14	13	14	12	12	18	0	0	0	0	0	0
32360	sgRNA39	sgRNA80	34	39	41	10	5	8	15	24	8	14	8	9	5	11	10	27	4	4
32361	sgRNA39	sgRNA81	15	11	7	0	0	0	1	5	3	6	4	9	0	0	0	0	0	0
32362	sgRNA39	sgRNA82	28	26	34	0	0	0	11	19	10	15	17	11	0	0	0	0	0	0
32363	sgRNA39	sgRNA83	18	52	28	101	105	71	5	5	2	3	5	5	18	18	11	19	5	13
32364	sgRNA39	sgRNA84	13	23	12	58	68	32	4	6	3	7	5	2	6	20	15	14	2	5
32365	sgRNA39	sgRNA85	18	26	17	44	73	50	4	6	11	9	11	16	9	14	12	27	5	10
32366	sgRNA39	sgRNA86	73	72	44	157	172	126	21	29	25	20	28	30	37	35	39	40	84	98
32367	sgRNA39	sgRNA87	20	24	28	0	0	0	11	11	5	4	3	7	0	0	0	0	0	0
32368	sgRNA39	sgRNA88	23	19	17	46	20	31	1	10	3	3	4	5	6	12	7	16	6	4
32369	sgRNA39	sgRNA89	30	32	29	92	119	81	4	9	1	4	3	11	15	12	10	22	5	16
32370	sgRNA39	sgRNA90	47	47	57	194	153	127	29	39	16	25	14	18	21	51	41	48	37	35
32371	sgRNA39	sgRNA91	35	32	33	131	105	99	6	9	3	8	10	13	32	65	13	26	15	18
32372	sgRNA39	sgRNA92	46	45	40	51	51	36	23	9	14	20	8	14	21	14	8	9	5	4
32373	sgRNA39	sgRNA93	17	18	27	4	0	0	5	16	1	8	5	19	0	0	0	0	0	0
32374	sgRNA39	sgRNA94	49	68	49	171	143	137	4	19	20	22	18	36	30	41	44	105	11	22
32375	sgRNA39	sgRNA95	12	40	23	0	0	0	9	15	1	2	12	23	0	0	0	0	0	0
32376	sgRNA39	sgRNA96	19	18	16	59	43	38	4	8	12	11	5	10	37	57	16	19	5	15
32377	sgRNA39	sgRNA97	10	23	17	39	56	40	1	2	9	4	0	1	10	17	3	8	11	11
32378	sgRNA39	sgRNA98	31	33	25	0	0	0	5	9	4	5	7	7	0	0	0	0	0	0
32379	sgRNA39	sgRNA99	12	19	19	0	0	0	2	4	7	8	9	13	0	0	0	0	0	0
32380	sgRNA39	sgRNA100	16	10	8	0	0	0	6	4	3	10	7	6	0	0	0	0	0	0
32381	sgRNA39	sgRNA101	26	35	20	69	79	45	3	9	8	5	7	3	17	24	13	25	15	41
32382	sgRNA39	sgRNA102	18	27	23	82	112	66	7	14	7	23	7	13	23	43	25	41	9	23
32383	sgRNA39	sgRNA103	6	8	7	24	26	18	1	5	0	4	4	2	8	12	4	5	4	7
32384	sgRNA39	sgRNA104	22	17	15	33	27	27	12	6	10	15	13	21	24	23	12	21	13	16
32385	sgRNA39	sgRNA105	11	9	8	34	27	21	2	1	3	12	3	6	8	14	8	8	4	8
32386	sgRNA39	sgRNA106	17	24	29	56	59	76	13	18	19	16	13	10	11	26	43	59	22	24
32387	sgRNA39	sgRNA107	5	6	15	34	42	16	1	2	3	4	5	3	6	11	8	8	6	18
32388	sgRNA39	sgRNA108	25	36	20	101	108	64	9	14	14	12	5	9	8	11	12	15	18	21
32389	sgRNA39	sgRNA109	32	46	44	0	1	0	12	15	16	23	20	23	0	0	0	1	0	0
32390	sgRNA39	sgRNA110	7	4	7	19	14	20	0	0	1	0	2	3	2	5	5	3	11	20
32391	sgRNA39	sgRNA111	33	28	25	0	0	0	6	6	5	17	9	18	0	0	0	0	0	0
32392	sgRNA39	sgRNA112	39	61	39	125	99	95	9	18	10	20	7	8	16	25	29	47	12	32
32393	sgRNA39	sgRNA113	12	14	17	31	33	19	3	9	11	11	3	17	9	13	9	14	3	10
32394	sgRNA39	sgRNA114	31	50	28	132	139	77	14	18	9	14	5	17	23	44	37	49	25	47
32395	sgRNA39	sgRNA115	41	57	42	123	119	80	4	16	5	10	6	5	27	33	29	45	25	26
32396	sgRNA39	sgRNA116	28	24	21	99	61	73	17	9	7	10	3	11	23	29	29	24	6	10
32397	sgRNA39	sgRNA117	28	34	38	116	97	90	13	28	7	10	11	14	25	38	25	42	27	44
32398	sgRNA39	sgRNA118	23	18	33	82	99	85	12	6	11	18	10	12	22	21	28	34	19	19
32399	sgRNA39	sgRNA119	15	18	21	46	60	39	4	2	8	11	17	20	14	10	10	14	8	20
32400	sgRNA39	sgRNA120	6	17	11	54	47	36	11	7	8	9	7	14	35	37	36	43	11	28
32401	sgRNA39	sgRNA121	13	19	17	0	0	0	9	7	6	9	1	8	0	0	0	0	0	0
32402	sgRNA39	sgRNA122	1	4	4	0	0	0	1	1	0	0	1	1	0	0	0	0	0	0
32403	sgRNA39	sgRNA123	11	20	17	49	56	45	6	13	2	1	3	14	3	3	14	17	4	4
32404	sgRNA39	sgRNA124	4	11	13	33	31	38	2	0	2	2	5	11	10	11	2	7	10	12
32405	sgRNA39	sgRNA125	58	83	45	192	145	148	9	13	16	22	5	14	24	33	21	41	10	23
32406	sgRNA39	sgRNA126	53	67	40	189	192	140	5	9	15	2	15	19	39	65	30	24	12	21
32407	sgRNA39	sgRNA127	16	19	11	58	64	42	8	14	6	10	5	7	14	15	11	13	7	9
32408	sgRNA39	sgRNA128	42	33	42	186	192	132	7	15	7	9	12	9	20	42	28	32	15	13
32409	sgRNA39	sgRNA129	19	42	33	118	107	74	5	5	8	10	10	16	20	43	17	35	27	23
32410	sgRNA39	sgRNA130	29	45	54	25	29	26	10	19	10	12	21	32	5	12	10	6	3	12
32411	sgRNA39	sgRNA131	19	19	13	50	42	45	7	10	1	4	7	9	8	20	9	9	7	11
32412	sgRNA39	sgRNA132	22	23	15	0	0	0	6	6	8	5	4	12	0	0	0	0	0	1
32413	sgRNA39	sgRNA133	28	28	32	0	0	0	6	5	15	14	8	11	0	0	0	0	0	0
32414	sgRNA39	sgRNA134	28	37	18	0	0	1	4	9	4	9	4	9	0	0	0	0	0	0
32415	sgRNA39	sgRNA135	7	13	10	0	0	0	2	12	0	0	2	2	0	0	0	0	0	0
32416	sgRNA39	sgRNA136	11	16	15	19	25	16	4	5	1	7	8	13	12	12	2	9	2	6
32417	sgRNA39	sgRNA137	11	14	14	32	44	33	3	9	2	7	3	10	18	18	8	13	6	7
32418	sgRNA39	sgRNA138	28	34	30	50	88	64	2	7	3	4	4	3	7	16	7	16	9	17
32419	sgRNA39	sgRNA139	15	18	10	0	0	0	3	3	7	5	4	11	1	0	0	0	0	0
32420	sgRNA39	sgRNA140	22	50	26	72	90	44	3	8	9	16	8	8	23	28	9	15	5	10
32421	sgRNA39	sgRNA141	31	27	20	25	26	16	8	8	6	7	9	14	1	5	4	4	3	4
32422	sgRNA39	sgRNA142	33	20	18	88	63	63	7	9	4	13	8	5	15	34	15	20	10	22
32423	sgRNA39	sgRNA143	24	35	36	89	95	67	10	15	21	21	7	14	30	27	32	45	32	39
32424	sgRNA39	sgRNA144	7	13	7	0	0	0	5	4	2	8	5	12	1	0	0	0	0	0
32425	sgRNA39	sgRNA145	45	59	51	173	151	115	4	7	5	9	6	8	15	33	24	32	18	22
32426	sgRNA39	sgRNA146	8	13	8	38	34	16	6	5	4	7	2	6	4	10	6	9	4	9
32427	sgRNA39	sgRNA147	15	25	14	24	12	14	3	9	2	10	10	4	7	10	14	9	4	6
32428	sgRNA39	sgRNA148	15	16	12	0	1	0	5	17	5	9	11	18	2	5	1	3	1	1
32429	sgRNA39	sgRNA149	7	14	18	59	37	28	0	2	4	4	1	1	6	19	9	9	4	12
32430	sgRNA39	sgRNA150	36	51	43	2	7	1	16	16	6	8	10	9	5	2	4	17	4	4
32431	sgRNA39	sgRNA151	19	30	19	0	0	0	0	1	3	3	4	11	0	0	0	0	0	0
32432	sgRNA39	sgRNA152	15	32	28	72	82	65	4	9	6	8	7	13	11	13	6	10	5	15
32433	sgRNA39	sgRNA153	45	38	38	100	83	80	7	12	3	9	6	13	7	20	8	20	6	8
32434	sgRNA39	sgRNA154	56	41	42	42	46	28	7	14	9	17	3	7	9	20	4	4	3	5
32435	sgRNA39	sgRNA155	21	36	43	116	126	106	16	12	10	11	18	22	25	41	29	56	21	47
32436	sgRNA39	sgRNA156	26	22	29	107	96	65	11	11	9	15	2	7	27	44	15	23	18	37
32437	sgRNA39	sgRNA157	16	10	17	25	46	28	6	9	3	4	3	7	9	7	3	4	3	6
32438	sgRNA39	sgRNA158	15	17	25	42	83	64	5	6	6	6	14	25	15	25	11	29	8	16
32439	sgRNA39	sgRNA159	7	8	10	26	33	38	5	7	3	3	5	5	5	17	11	17	8	10
32440	sgRNA39	sgRNA160	8	17	13	20	23	15	5	2	0	1	5	6	7	13	3	17	5	11
32441	sgRNA39	sgRNA161	28	29	44	78	108	84	3	10	9	14	9	14	29	42	13	22	12	25
32442	sgRNA39	sgRNA162	8	13	12	48	26	33	0	6	8	5	4	8	1	10	1	5	1	5
32443	sgRNA39	sgRNA163	13	15	15	41	53	25	7	21	14	6	10	14	33	64	21	18	12	34
32444	sgRNA39	sgRNA164	26	22	29	84	80	79	7	26	8	22	13	18	16	23	12	19	10	15
32445	sgRNA39	sgRNA165	11	11	13	20	27	34	1	7	4	9	3	10	3	5	22	23	4	10
32446	sgRNA39	sgRNA166	10	17	13	18	13	24	3	3	0	3	3	6	9	16	1	3	4	7
32447	sgRNA39	sgRNA167	19	15	15	0	1	2	18	8	6	10	6	7	0	0	0	0	0	0
32448	sgRNA39	sgRNA168	34	35	25	96	144	94	8	10	6	15	9	9	11	20	24	42	13	15
32449	sgRNA39	sgRNA169	17	32	30	73	85	70	6	9	8	13	14	5	19	33	18	21	7	9
32450	sgRNA39	sgRNA170	17	31	34	58	75	57	8	12	8	2	3	20	16	21	4	8	14	25
32451	sgRNA39	sgRNA171	20	42	39	1	2	2	7	17	10	12	15	11	5	4	2	3	2	2
32452	sgRNA39	sgRNA172	20	24	45	51	42	41	7	8	9	8	2	3	17	31	15	15	19	18
32453	sgRNA39	sgRNA173	33	29	30	52	70	42	2	9	2	0	3	10	7	13	3	12	2	8
32454	sgRNA39	sgRNA174	28	43	27	80	47	67	7	3	7	5	2	8	12	27	20	24	9	11
32455	sgRNA39	sgRNA175	35	25	35	102	129	79	14	13	13	18	8	23	24	36	14	35	26	27
32456	sgRNA39	sgRNA176	32	43	43	94	93	77	17	19	14	15	13	17	16	22	11	18	11	17
32457	sgRNA39	sgRNA177	10	16	13	30	24	19	2	10	2	7	4	9	6	11	13	18	6	21
32458	sgRNA39	sgRNA178	27	30	20	69	62	58	5	13	2	1	7	15	12	22	22	31	5	19
32459	sgRNA39	sgRNA179	32	32	40	86	139	161	15	14	21	40	10	5	19	35	25	39	14	20
32460	sgRNA39	sgRNA180	12	23	13	29	39	50	3	2	1	6	1	6	7	13	3	7	3	7
32461	sgRNA39	sgRNA181	19	24	26	70	84	84	5	5	16	16	2	4	12	15	27	46	11	13
32462	sgRNA39	sgRNA182	10	14	17	58	66	44	3	5	2	2	6	7	8	4	11	10	3	12
32463	sgRNA39	sgRNA183	33	37	32	2	10	3	4	8	1	10	1	5	2	2	0	3	1	3
32464	sgRNA39	sgRNA184	38	34	35	16	22	25	3	2	12	27	5	14	10	7	7	14	11	8
32465	sgRNA39	sgRNA185	15	23	12	22	37	29	7	8	12	10	5	11	8	6	7	16	4	8
32466	sgRNA39	sgRNA186	18	23	27	86	90	78	11	10	16	9	11	13	32	47	21	23	30	37
32467	sgRNA39	sgRNA187	18	13	13	2	2	2	1	4	0	1	5	8	0	0	0	0	0	0
32468	sgRNA39	sgRNA188	17	21	12	49	67	50	2	2	3	4	1	1	5	15	3	7	6	7
32469	sgRNA39	sgRNA189	37	31	44	126	104	96	10	20	11	28	14	15	14	25	26	39	23	47
32470	sgRNA39	sgRNA190	30	37	36	137	140	113	8	16	11	9	16	16	27	31	33	43	12	24
32471	sgRNA39	sgRNA191	14	16	18	0	0	2	2	5	3	3	3	12	1	0	0	2	0	0
32472	sgRNA39	sgRNA192	15	4	13	45	38	24	0	5	3	1	1	7	2	5	6	24	8	8
32473	sgRNA39	sgRNA193	25	23	30	78	72	97	5	11	11	10	11	8	12	29	20	38	9	14
32474	sgRNA39	sgRNA194	23	32	27	0	1	0	3	4	3	5	4	18	0	1	0	0	0	0
32475	sgRNA39	sgRNA195	9	5	6	22	25	15	1	7	6	8	4	9	16	19	5	7	8	11
32476	sgRNA39	sgRNA196	31	40	33	119	107	82	14	17	6	22	14	12	31	55	30	39	15	31
32477	sgRNA39	sgRNA197	12	12	11	1	0	0	7	9	6	4	10	18	0	0	3	0	0	0
32478	sgRNA39	sgRNA198	32	64	36	142	124	107	8	12	11	19	9	18	10	29	10	19	9	14
32479	sgRNA39	sgRNA199	39	40	30	117	98	99	1	2	14	14	8	15	5	17	9	19	12	12
32480	sgRNA39	sgRNA200	75	63	73	192	126	124	13	26	20	27	25	35	39	51	45	73	35	29
32481	sgRNA39	sgRNA201	30	53	27	5	2	3	5	9	8	13	9	12	1	2	0	0	1	2
32482	sgRNA39	sgRNA202	41	44	38	172	176	118	18	24	2	2	10	12	24	34	26	39	41	60
32483	sgRNA39	sgRNA203	20	60	44	108	108	74	17	20	4	16	10	22	27	29	23	34	18	36
32484	sgRNA39	sgRNA204	13	17	14	47	44	38	3	12	4	9	0	9	8	15	14	23	10	17
32485	sgRNA39	sgRNA205	42	41	34	130	146	102	10	11	6	13	7	9	19	37	21	30	15	25
32486	sgRNA39	sgRNA206	13	21	17	46	26	40	4	7	7	9	5	6	9	13	7	25	4	3
32487	sgRNA39	sgRNA207	37	33	36	102	103	115	8	18	11	18	9	20	46	72	10	18	19	23
32488	sgRNA39	sgRNA208	26	29	32	117	115	81	10	20	9	21	5	21	29	43	21	45	28	20
32489	sgRNA39	sgRNA209	28	20	18	1	0	0	11	8	7	7	14	15	0	0	0	1	2	0
32490	sgRNA39	sgRNA210	27	34	30	80	64	58	6	9	7	15	9	13	17	27	16	32	11	15
32491	sgRNA39	sgRNA211	14	18	22	52	36	51	5	15	6	13	11	10	24	34	18	34	42	79
32492	sgRNA39	sgRNA212	13	16	18	47	53	56	3	9	5	5	3	5	8	17	20	28	24	28
32493	sgRNA39	sgRNA213	33	59	39	138	123	127	7	14	10	24	4	11	17	31	7	17	12	24
32494	sgRNA39	sgRNA214	33	52	40	159	139	139	2	11	5	11	23	19	23	44	17	29	12	20
32495	sgRNA39	sgRNA215	22	30	32	84	88	76	8	13	3	8	10	19	16	23	20	50	12	17
32496	sgRNA39	sgRNA216	16	25	9	26	29	19	6	11	11	7	4	9	1	8	6	8	5	7
32497	sgRNA39	sgRNA217	15	20	23	68	45	73	2	1	11	17	8	11	16	17	10	22	13	36
32498	sgRNA39	sgRNA218	30	21	28	111	93	71	10	14	8	0	4	11	7	14	5	15	8	15
32499	sgRNA39	sgRNA219	44	33	41	107	96	93	8	13	5	17	2	13	11	12	14	46	11	23
32500	sgRNA39	sgRNA220	17	47	27	1	1	0	11	15	9	14	8	17	2	1	0	1	0	1
32501	sgRNA39	sgRNA221	59	43	45	144	166	110	11	5	14	13	20	22	13	34	15	20	12	15
32502	sgRNA39	sgRNA222	15	44	22	0	1	1	23	41	11	13	10	18	0	1	1	2	1	1
32503	sgRNA39	sgRNA223	27	35	38	68	86	53	1	8	4	5	11	17	20	32	13	28	11	32
32504	sgRNA39	sgRNA224	41	60	35	146	142	94	9	26	17	16	8	15	11	27	27	27	39	34
32505	sgRNA39	sgRNA225	20	34	27	85	89	74	9	9	5	20	9	27	14	31	43	57	12	24
32506	sgRNA39	sgRNA226	52	47	50	49	53	51	3	6	2	11	6	17	12	29	8	32	10	11
32507	sgRNA39	sgRNA227	23	32	19	67	82	54	4	9	7	13	21	17	13	19	10	26	19	18
32508	sgRNA39	sgRNA228	40	29	26	0	0	0	2	5	5	5	7	12	0	0	0	0	0	0
32509	sgRNA39	sgRNA229	47	49	37	105	152	139	6	16	6	21	15	26	43	60	15	34	20	27
32510	sgRNA39	sgRNA230	20	25	19	57	51	43	3	3	0	2	1	4	5	5	3	8	5	8
32511	sgRNA39	sgRNA231	45	55	51	139	172	123	9	9	6	10	10	13	20	32	18	37	12	15
32512	sgRNA39	sgRNA232	28	39	41	6	2	7	5	7	16	10	5	22	1	2	3	1	0	3
32513	sgRNA39	sgRNA233	6	11	4	30	32	22	2	11	6	7	6	5	4	14	10	7	15	22
32514	sgRNA39	sgRNA234	30	36	28	87	77	54	8	10	15	16	17	21	11	14	16	25	16	18
32515	sgRNA39	sgRNA235	32	41	27	116	113	81	4	12	8	12	3	8	23	24	13	29	17	45
32516	sgRNA39	sgRNA236	26	19	28	87	78	54	15	20	8	16	14	21	10	26	15	17	15	45
32517	sgRNA39	sgRNA237	27	32	26	89	130	72	4	10	1	2	7	9	33	45	11	30	17	24
32518	sgRNA39	sgRNA238	25	27	38	84	98	54	4	6	3	7	6	10	10	18	3	10	14	20
32519	sgRNA39	sgRNA239	56	76	54	21	17	9	17	29	21	23	18	18	4	7	5	10	1	3
32520	sgRNA39	sgRNA240	17	11	16	19	22	7	2	11	2	4	3	1	6	10	6	5	4	8
32521	sgRNA39	sgRNA241	24	17	26	30	57	36	6	11	5	2	12	15	14	19	11	17	3	10
32522	sgRNA39	sgRNA242	50	52	39	176	142	133	13	39	18	26	10	17	45	59	36	49	24	56
32523	sgRNA39	sgRNA243	34	31	28	125	104	103	9	29	14	7	9	11	16	20	10	39	15	17
32524	sgRNA39	sgRNA244	32	31	21	2	0	0	10	10	22	27	7	12	1	0	0	0	0	1
32525	sgRNA39	sgRNA245	31	34	26	103	88	54	19	28	6	7	6	11	32	22	7	9	35	29
32526	sgRNA39	sgRNA246	18	34	11	0	0	0	9	8	3	8	9	5	1	0	0	0	0	0
32527	sgRNA39	sgRNA247	25	37	37	1	0	0	7	19	10	16	9	15	0	0	0	0	2	1
32528	sgRNA39	sgRNA248	7	28	11	6	9	15	4	5	5	1	3	5	1	6	1	2	1	10
32529	sgRNA39	sgRNA249	2	1	1	6	4	4	5	8	4	12	6	13	13	13	5	9	7	14
32530	sgRNA39	sgRNA250	52	55	78	144	150	149	12	12	15	18	13	17	24	44	23	42	30	33
32531	sgRNA39	sgRNA251	43	59	48	122	116	135	10	20	6	12	5	9	14	17	17	31	20	38
32532	sgRNA39	sgRNA252	33	49	50	105	126	74	2	15	3	10	7	12	14	20	12	36	11	10
32533	sgRNA39	sgRNA253	36	38	30	0	0	2	5	16	8	10	7	9	0	0	0	0	1	4
32534	sgRNA39	sgRNA254	24	16	16	0	0	7	6	3	4	4	5	5	1	0	2	0	1	1
32535	sgRNA39	sgRNA255	16	12	15	29	57	54	5	11	7	7	8	5	7	15	18	21	6	15
32536	sgRNA39	sgRNA256	16	28	16	69	56	57	7	11	12	13	1	8	6	16	5	18	17	29
32537	sgRNA39	sgRNA257	47	39	56	120	133	135	2	18	8	25	4	5	21	29	20	22	16	29
32538	sgRNA39	sgRNA258	33	30	23	82	97	70	4	10	3	8	4	11	22	20	10	28	26	33
32539	sgRNA39	sgRNA259	14	32	11	0	0	0	6	7	2	1	6	5	0	0	0	0	0	0
32540	sgRNA39	sgRNA260	44	62	38	118	133	98	13	13	21	17	10	19	40	43	28	60	7	19
32541	sgRNA39	sgRNA261	37	56	46	174	113	99	8	19	7	14	13	24	21	34	11	23	25	27
32542	sgRNA39	sgRNA262	13	39	10	54	50	36	7	10	5	15	5	12	6	26	30	43	12	18
32543	sgRNA39	sgRNA263	39	49	42	162	162	107	4	8	13	14	13	20	9	18	19	34	27	39
32544	sgRNA39	sgRNA264	31	27	31	77	58	107	5	18	5	1	11	23	18	27	8	12	21	37
32545	sgRNA39	sgRNA265	37	59	56	157	142	143	16	18	10	9	7	8	26	21	27	46	9	35
32546	sgRNA39	sgRNA266	9	19	13	59	69	36	6	9	6	11	7	6	9	7	18	22	5	11
32547	sgRNA39	sgRNA267	20	24	23	57	62	42	1	2	4	10	6	5	13	11	11	32	6	20
32548	sgRNA39	sgRNA268	11	15	8	4	12	3	3	2	6	7	3	6	2	2	4	6	4	10
32549	sgRNA39	sgRNA269	19	19	24	0	0	0	1	5	2	5	5	7	0	0	0	0	0	0
32550	sgRNA39	sgRNA270	27	19	22	0	1	0	7	11	8	14	11	13	0	0	0	0	0	0
32551	sgRNA39	sgRNA271	17	7	10	32	28	26	3	8	3	4	4	5	7	16	5	21	1	5
32552	sgRNA39	sgRNA272	31	36	35	92	70	58	7	5	11	13	7	10	14	29	33	37	11	13
32553	sgRNA39	sgRNA273	23	63	21	89	89	59	5	8	6	11	21	38	15	37	22	31	14	26
32554	sgRNA39	sgRNA274	59	59	54	108	104	112	10	13	8	6	15	24	11	29	19	22	9	14
32555	sgRNA39	sgRNA275	18	15	17	0	0	0	8	9	7	10	10	19	0	1	1	0	0	0
32556	sgRNA39	sgRNA276	61	63	61	159	206	148	8	15	16	17	10	18	26	28	14	36	17	13
32557	sgRNA39	sgRNA277	39	44	33	39	49	45	2	5	0	8	1	0	4	6	4	17	19	18
32558	sgRNA39	sgRNA278	6	15	9	26	20	14	1	1	2	6	0	4	8	8	4	9	0	4
32559	sgRNA39	sgRNA279	75	73	66	240	200	160	10	24	15	23	10	12	28	45	36	44	22	30
32560	sgRNA39	sgRNA280	44	53	50	153	146	120	9	15	16	17	15	24	39	54	36	49	20	49
32561	sgRNA39	sgRNA281	26	33	24	88	73	63	3	4	1	6	2	8	7	6	6	10	3	3
32562	sgRNA39	sgRNA282	14	11	12	0	0	0	6	11	7	10	12	14	0	0	0	0	0	1
32563	sgRNA39	sgRNA283	16	24	22	0	0	1	9	9	3	5	12	12	0	0	0	0	0	1
32564	sgRNA39	sgRNA284	37	64	49	68	59	64	8	12	10	24	5	10	8	16	15	22	13	23
32565	sgRNA39	sgRNA285	46	36	30	24	24	22	6	12	10	11	16	30	13	14	10	26	3	7
32566	sgRNA39	sgRNA286	27	32	31	1	1	3	11	9	9	14	14	18	0	3	3	4	3	2
32567	sgRNA39	sgRNA287	19	14	7	0	0	0	0	1	1	2	3	12	0	0	0	0	0	0
32568	sgRNA39	sgRNA288	23	32	21	10	9	6	11	18	12	20	4	13	1	1	7	5	3	5
32569	sgRNA39	sgRNA289	42	33	22	53	54	39	15	21	9	32	23	26	20	22	17	31	24	42
32570	sgRNA39	sgRNA290	23	27	27	60	63	58	7	14	3	15	7	16	25	44	19	40	7	18
32571	sgRNA39	sgRNA291	22	28	15	50	39	25	18	16	8	15	25	33	23	30	17	34	47	47
32572	sgRNA39	sgRNA292	15	18	8	54	60	55	21	17	1	1	13	13	14	22	15	35	23	41
32573	sgRNA39	sgRNA293	10	11	12	67	75	32	2	13	4	1	14	14	7	13	19	41	14	12
32574	sgRNA39	sgRNA294	40	36	51	7	9	6	4	7	14	16	11	20	3	3	5	7	8	10
32575	sgRNA39	sgRNA295	16	19	24	55	53	52	1	3	3	10	7	13	8	29	20	33	11	16
32576	sgRNA39	sgRNA296	8	14	16	44	47	34	6	5	5	7	8	12	9	27	12	17	14	17
32577	sgRNA39	sgRNA297	22	31	26	93	81	61	4	9	4	5	8	3	17	20	17	14	13	13
32578	sgRNA39	sgRNA298	25	22	16	51	57	48	2	2	7	2	1	4	20	25	9	12	17	15
32579	sgRNA39	sgRNA299	31	24	19	89	67	42	7	10	4	8	4	6	24	23	30	39	6	11
32580	sgRNA39	sgRNA300	21	25	18	80	84	62	12	16	5	4	5	10	7	15	5	7	9	14
32581	sgRNA39	sgRNA301	24	31	34	32	38	15	4	7	2	5	3	13	8	10	10	17	2	7
32582	sgRNA39	sgRNA302	17	14	17	0	0	0	2	3	9	9	8	2	0	0	0	0	0	0
32583	sgRNA39	sgRNA303	14	19	20	0	0	0	19	16	15	13	14	8	0	0	1	2	0	0
32584	sgRNA39	sgRNA304	30	20	32	52	62	50	3	8	2	9	7	9	4	16	7	22	12	17
32585	sgRNA39	sgRNA305	26	43	48	138	156	97	12	17	6	15	11	11	17	25	23	31	15	23
32586	sgRNA39	sgRNA306	41	25	40	121	121	62	11	12	14	9	12	12	12	25	12	19	10	21
32587	sgRNA39	sgRNA307	29	25	36	90	96	97	1	4	8	13	7	15	6	19	17	23	14	21
32588	sgRNA39	sgRNA308	41	27	48	136	117	117	12	7	8	13	5	13	9	20	16	20	17	19
32589	sgRNA39	sgRNA309	5	13	6	32	45	37	1	1	2	4	3	3	16	26	8	8	5	11
32590	sgRNA39	sgRNA310	24	29	24	60	62	66	5	7	11	24	3	7	17	30	31	36	13	37
32591	sgRNA39	sgRNA311	14	6	18	33	38	41	2	5	4	8	6	5	10	21	2	9	2	2
32592	sgRNA39	sgRNA312	37	44	48	152	146	118	7	20	26	28	16	26	23	41	36	58	27	44
32593	sgRNA39	sgRNA313	18	40	26	57	51	47	7	10	2	14	5	14	8	22	14	18	2	5
32594	sgRNA39	sgRNA314	35	23	26	107	121	64	6	7	4	13	15	16	11	30	22	35	14	26
32595	sgRNA39	sgRNA315	17	16	17	0	0	0	3	2	7	12	6	4	0	0	0	0	0	0
32596	sgRNA39	sgRNA316	24	26	16	58	76	80	0	1	2	8	4	6	11	16	6	10	14	20
32597	sgRNA39	sgRNA317	11	22	18	55	82	57	11	12	9	18	7	16	18	30	15	22	10	25
32598	sgRNA39	sgRNA318	21	8	9	0	0	0	4	2	4	6	3	7	0	0	0	0	0	0
32599	sgRNA39	sgRNA319	14	23	16	70	61	54	3	8	8	7	5	3	4	8	9	23	6	5
32600	sgRNA39	sgRNA320	20	23	30	106	81	59	2	4	2	2	2	6	9	18	16	18	13	12
32601	sgRNA39	sgRNA321	25	23	32	91	68	48	10	19	6	11	5	7	18	25	9	15	9	6
32602	sgRNA39	sgRNA322	11	18	10	41	47	42	3	6	10	6	4	7	5	17	4	20	7	14
32603	sgRNA39	sgRNA323	18	16	25	0	0	0	19	22	21	19	9	19	0	0	0	0	0	0
32604	sgRNA39	sgRNA324	53	53	42	128	179	121	15	26	8	18	16	22	24	52	44	32	19	39
32605	sgRNA39	sgRNA325	45	30	28	77	65	85	4	10	7	16	10	6	15	15	15	13	46	60
32606	sgRNA39	sgRNA326	18	16	16	58	61	47	5	17	3	12	6	11	16	18	8	29	4	6
32607	sgRNA39	sgRNA327	26	28	22	0	1	2	5	19	5	5	10	10	0	2	1	1	0	1
32608	sgRNA39	sgRNA328	18	21	17	0	0	1	2	6	1	5	4	6	0	0	0	0	0	0
32609	sgRNA39	sgRNA329	14	19	11	60	49	40	5	11	4	5	5	6	13	18	7	23	18	43
32610	sgRNA39	sgRNA330	9	13	6	25	30	24	5	4	2	2	1	6	12	13	6	17	2	14
32611	sgRNA39	sgRNA331	34	44	41	104	115	112	10	15	5	17	6	10	18	33	11	25	12	12
32612	sgRNA39	sgRNA332	15	24	21	57	73	58	9	13	8	14	11	13	15	30	12	22	8	18
32613	sgRNA39	sgRNA333	23	14	27	75	66	45	8	15	15	26	5	4	16	43	18	18	4	5
32614	sgRNA39	sgRNA334	43	44	32	1	0	1	8	8	11	6	12	21	2	2	5	7	0	0
32615	sgRNA39	sgRNA335	51	36	44	4	1	1	15	22	11	22	25	28	3	1	8	3	5	3
32616	sgRNA39	sgRNA336	32	50	31	109	80	95	1	3	2	11	7	9	7	11	7	20	10	10
32617	sgRNA39	sgRNA337	11	24	17	89	57	43	6	9	2	5	4	5	12	25	21	16	7	13
32618	sgRNA39	sgRNA338	35	39	30	127	91	94	14	15	14	13	25	26	29	28	37	50	25	47
32619	sgRNA39	sgRNA339	12	7	8	46	45	38	5	4	1	7	7	9	7	13	13	16	3	11
32620	sgRNA39	sgRNA340	15	27	19	74	87	54	2	5	2	6	1	9	20	47	9	9	12	20
32621	sgRNA39	sgRNA341	32	43	40	88	101	76	14	30	11	18	21	13	36	48	31	45	20	44
32622	sgRNA39	sgRNA342	18	29	28	92	64	80	1	8	8	6	7	14	20	32	21	35	30	39
32623	sgRNA39	sgRNA343	44	43	43	153	126	111	9	9	9	23	10	12	20	30	31	29	31	33
32624	sgRNA39	sgRNA344	20	25	29	0	0	0	2	4	2	3	6	6	0	0	0	0	2	1
32625	sgRNA39	sgRNA345	72	71	61	231	236	141	25	30	29	19	31	35	57	73	50	67	39	54
32626	sgRNA39	sgRNA346	59	78	75	152	141	136	23	17	9	14	11	18	9	24	38	50	9	30
32627	sgRNA39	sgRNA347	9	9	13	0	0	0	1	2	1	6	2	5	0	0	0	0	0	1
32628	sgRNA39	sgRNA348	13	10	17	78	111	33	6	13	10	22	10	26	11	28	26	24	14	33
32629	sgRNA39	sgRNA349	41	58	57	156	174	144	12	19	20	20	10	18	33	45	46	68	20	37
32630	sgRNA39	sgRNA350	14	23	30	79	58	69	11	12	15	19	5	4	12	21	12	17	23	22
32631	sgRNA39	sgRNA351	6	12	10	34	34	17	2	6	3	2	5	4	10	17	2	10	3	6
32632	sgRNA39	sgRNA352	14	17	14	1	0	2	10	23	10	14	8	22	0	1	0	0	0	0
32633	sgRNA39	sgRNA353	28	31	37	62	77	89	2	8	3	12	2	7	23	32	12	23	20	32
32634	sgRNA39	sgRNA354	12	15	13	51	52	54	6	14	3	9	9	27	16	22	32	36	10	14
32635	sgRNA39	sgRNA355	11	17	15	33	26	21	6	12	2	2	11	6	3	10	7	2	1	6
32636	sgRNA39	sgRNA356	28	50	47	127	115	102	13	12	11	17	13	24	22	21	23	29	23	38
32637	sgRNA39	sgRNA357	55	57	48	165	163	116	8	21	13	20	7	13	21	37	27	27	27	29
32638	sgRNA39	sgRNA358	30	19	36	0	0	0	17	18	8	8	10	15	0	0	0	0	0	0
32639	sgRNA39	sgRNA359	26	33	20	0	0	0	16	15	5	9	13	20	0	0	0	0	1	0
32640	sgRNA39	sgRNA360	11	12	9	30	25	35	0	3	0	1	3	8	14	14	2	8	0	1
32641	sgRNA39	sgRNA361	25	13	7	36	17	13	6	9	0	5	1	3	15	17	6	10	8	9
32642	sgRNA39	sgRNA362	45	85	66	0	1	0	10	31	8	20	9	25	0	0	0	0	0	0
32643	sgRNA39	sgRNA363	7	24	17	43	45	43	6	9	9	9	3	9	6	8	12	9	13	18
32644	sgRNA39	sgRNA364	21	25	35	0	0	0	8	16	4	9	13	16	1	0	0	2	0	0
32645	sgRNA39	sgRNA365	13	16	7	45	38	59	7	6	5	8	10	12	13	29	9	33	15	10
32646	sgRNA39	sgRNA366	27	25	23	86	92	70	10	16	11	16	2	4	10	15	15	25	11	10
32647	sgRNA39	sgRNA367	28	29	22	24	17	12	11	9	16	25	13	9	16	19	7	17	20	18
32648	sgRNA39	sgRNA368	23	17	24	1	1	0	18	30	7	14	7	13	0	1	0	1	0	0
32649	sgRNA39	sgRNA369	43	42	23	0	0	0	8	8	5	17	15	9	1	0	0	4	0	3
32650	sgRNA39	sgRNA370	19	23	19	16	8	14	9	7	4	6	4	6	1	3	0	1	0	2
32651	sgRNA39	sgRNA371	26	44	39	0	0	0	5	17	9	12	4	14	0	0	0	0	0	0
32652	sgRNA39	sgRNA372	21	34	24	0	0	0	6	8	11	10	6	7	0	0	0	0	0	0
32653	sgRNA39	sgRNA373	27	26	26	57	95	59	4	10	4	7	10	5	6	15	7	13	5	10
32654	sgRNA39	sgRNA374	7	28	26	55	44	50	6	6	3	2	3	7	9	10	9	19	6	6
32655	sgRNA39	sgRNA375	35	58	34	129	113	81	7	12	9	12	4	14	14	26	22	42	25	27
32656	sgRNA39	sgRNA376	31	28	33	78	104	68	10	15	9	9	27	34	23	33	36	57	42	60
32657	sgRNA39	sgRNA377	21	10	22	53	52	50	24	18	10	24	6	18	27	32	20	27	11	20
32658	sgRNA39	sgRNA378	34	23	25	69	71	48	4	10	10	10	4	7	8	20	20	33	16	19
32659	sgRNA39	sgRNA379	6	17	8	57	34	23	4	7	3	3	0	1	4	8	2	8	3	6
32660	sgRNA39	sgRNA380	27	16	17	81	42	55	10	5	3	6	5	7	13	16	9	15	8	21
32661	sgRNA39	sgRNA381	28	20	29	67	48	48	9	13	7	11	7	15	10	7	9	15	7	3
32662	sgRNA39	sgRNA382	21	33	20	60	67	66	1	11	12	12	9	12	25	38	36	33	13	16
32663	sgRNA39	sgRNA383	36	43	34	3	2	2	5	13	21	27	23	31	2	4	1	1	2	5
32664	sgRNA39	sgRNA384	41	32	44	131	82	93	19	33	4	6	13	19	14	14	12	37	13	23
32665	sgRNA39	sgRNA385	21	23	16	11	10	23	4	6	5	8	4	3	5	7	6	12	5	11
32666	sgRNA39	sgRNA386	18	20	21	54	78	52	5	8	4	3	5	9	2	7	7	11	11	8
32667	sgRNA39	sgRNA387	25	26	25	67	72	52	8	10	4	6	7	19	10	21	10	23	15	25
32668	sgRNA39	sgRNA388	32	42	21	64	51	56	3	8	3	8	10	17	20	21	6	16	7	10
32669	sgRNA39	sgRNA389	29	43	43	126	102	107	17	19	18	11	13	25	42	61	28	31	28	37
32670	sgRNA39	sgRNA390	12	7	1	36	38	20	6	5	7	6	2	4	3	14	6	11	6	9
32671	sgRNA39	sgRNA391	21	18	12	56	51	37	1	5	4	14	13	17	15	27	15	25	10	25
32672	sgRNA39	sgRNA392	22	38	43	97	97	54	15	26	13	12	22	22	17	34	24	22	12	18
32673	sgRNA39	sgRNA393	14	24	27	76	56	72	5	7	2	5	3	20	19	35	15	35	5	17
32674	sgRNA39	sgRNA394	17	20	29	68	59	67	2	3	3	11	5	5	20	20	6	12	7	10
32675	sgRNA39	sgRNA395	38	33	26	1	0	0	4	1	9	18	5	11	0	0	0	0	0	0
32676	sgRNA39	sgRNA396	22	29	18	1	0	0	5	10	6	15	6	8	0	0	0	0	0	0
32677	sgRNA39	sgRNA397	16	20	27	6	3	7	2	11	0	7	6	4	0	0	1	0	0	0
32678	sgRNA39	sgRNA398	45	48	37	113	121	98	10	20	15	19	22	22	12	29	37	36	17	21
32679	sgRNA39	sgRNA399	20	29	21	78	70	93	9	7	8	15	12	15	19	18	17	46	22	48
32680	sgRNA39	sgRNA400	27	29	26	87	77	62	5	6	8	8	3	9	13	14	11	25	9	16
32681	sgRNA39	sgRNA401	18	24	14	46	29	25	0	1	2	5	4	8	1	7	16	24	1	5
32682	sgRNA39	sgRNA402	16	19	10	2	4	4	5	5	4	4	1	2	3	11	0	0	1	0
32683	sgRNA39	sgRNA403	28	25	18	10	12	3	2	7	6	7	2	3	1	2	2	1	2	0
32684	sgRNA39	sgRNA404	21	28	25	76	80	57	9	12	9	15	2	20	17	22	17	22	7	9
32685	sgRNA39	sgRNA405	16	31	20	87	78	61	0	2	5	2	6	5	6	20	9	20	8	18
32686	sgRNA39	sgRNA406	23	33	32	71	74	55	4	15	6	7	10	11	9	24	7	17	13	8
32687	sgRNA39	sgRNA407	25	17	16	51	70	65	5	11	6	11	9	13	19	31	13	28	9	18
32688	sgRNA39	sgRNA408	35	39	43	139	145	94	11	10	5	6	11	16	24	17	19	37	11	10
32689	sgRNA39	sgRNA409	34	33	38	0	0	0	11	19	11	7	11	14	1	0	0	0	0	1
32690	sgRNA39	sgRNA410	29	47	33	6	17	10	10	21	15	24	14	21	13	15	11	20	7	14
32691	sgRNA39	sgRNA411	50	63	46	139	183	114	15	24	8	13	19	31	22	33	31	18	25	21
32692	sgRNA39	sgRNA412	10	33	14	58	57	68	4	7	10	16	5	10	4	12	9	12	8	9
32693	sgRNA39	sgRNA413	5	12	9	18	23	31	1	0	0	2	0	1	3	6	3	4	2	5
32694	sgRNA39	sgRNA414	15	26	18	1	0	0	2	7	1	5	6	8	0	1	1	0	0	0
32695	sgRNA39	sgRNA415	4	20	15	34	40	15	2	1	5	5	7	6	10	12	1	7	19	28
32696	sgRNA39	sgRNA416	29	28	19	1	8	3	3	8	10	22	5	6	0	2	5	1	0	2
32697	sgRNA39	sgRNA417	8	13	9	38	45	28	5	5	6	5	3	2	6	6	4	7	12	18
32698	sgRNA39	sgRNA418	18	9	25	55	42	33	5	10	4	7	4	16	20	24	13	13	8	15
32699	sgRNA39	sgRNA419	19	29	19	65	54	52	0	5	4	12	2	6	11	14	8	7	4	10
32700	sgRNA39	sgRNA420	33	32	43	90	118	102	2	6	8	10	14	22	17	28	16	20	35	40
32701	sgRNA39	sgRNA421	7	10	7	15	18	28	2	4	5	7	3	1	11	9	6	8	6	16
32702	sgRNA39	sgRNA422	47	38	19	0	2	1	4	4	3	3	14	19	0	1	0	0	0	4
32703	sgRNA39	sgRNA423	13	12	13	0	0	1	2	5	5	3	0	11	0	1	0	0	0	0
32704	sgRNA39	sgRNA424	19	44	22	15	17	9	1	8	5	5	5	7	3	3	2	7	1	5
32705	sgRNA39	sgRNA425	68	88	82	267	232	207	34	33	14	13	26	40	56	100	55	63	25	39
32706	sgRNA39	sgRNA426	13	12	11	23	38	18	6	7	2	3	0	5	9	16	5	9	5	7
32707	sgRNA39	sgRNA427	29	43	36	115	146	94	10	9	12	33	19	27	27	39	53	45	20	24
32708	sgRNA39	sgRNA428	29	14	16	20	36	21	0	7	5	7	5	3	17	13	5	16	6	7
32709	sgRNA39	sgRNA429	27	32	25	118	101	99	13	8	15	21	10	24	36	46	60	69	29	43
32710	sgRNA39	sgRNA430	13	16	7	49	48	37	4	8	6	7	5	8	20	13	9	18	14	19
32711	sgRNA39	sgRNA431	28	46	22	0	0	0	7	10	12	6	13	16	0	0	0	0	1	0
32712	sgRNA39	sgRNA432	10	15	15	0	0	0	5	10	4	9	10	9	0	0	0	0	0	0
32713	sgRNA39	sgRNA433	26	30	21	75	54	58	8	14	15	18	4	19	13	18	15	24	11	18
32714	sgRNA39	sgRNA434	14	33	6	17	18	16	1	9	7	19	11	14	15	14	17	19	5	16
32715	sgRNA39	sgRNA435	28	48	28	132	114	114	3	20	10	11	11	13	25	31	24	26	18	19
32716	sgRNA39	sgRNA436	18	20	16	47	58	52	6	8	10	8	2	8	11	19	8	17	7	7
32717	sgRNA39	sgRNA437	13	18	17	69	76	36	10	14	5	11	9	22	5	19	9	36	32	32
32718	sgRNA39	sgRNA438	58	58	56	126	136	110	19	11	15	20	15	20	31	29	34	34	33	47
32719	sgRNA39	sgRNA439	21	38	34	80	80	55	9	25	18	18	13	15	24	39	26	49	16	29
32720	sgRNA39	sgRNA440	2	6	8	9	12	4	4	3	2	9	3	2	4	7	2	2	6	4
32721	sgRNA39	sgRNA441	10	7	6	28	44	29	13	15	9	14	9	12	13	21	11	15	9	10
32722	sgRNA39	sgRNA442	16	39	26	67	69	50	4	12	4	7	10	9	16	17	15	20	3	9
32723	sgRNA39	sgRNA443	13	13	17	0	0	0	1	3	6	9	8	4	0	0	0	0	0	0
32724	sgRNA39	sgRNA444	11	18	13	59	30	40	6	11	9	14	6	6	13	22	5	16	5	8
32725	sgRNA39	sgRNA445	11	10	12	12	13	6	7	11	2	2	4	10	0	3	3	8	2	1
32726	sgRNA39	sgRNA446	34	31	38	62	50	28	5	12	3	8	4	12	25	34	19	24	8	18
32727	sgRNA39	sgRNA447	15	22	29	0	0	1	5	8	21	17	5	16	0	1	1	3	0	0
32728	sgRNA39	sgRNA448	43	37	35	124	103	82	18	26	5	7	14	21	38	61	25	37	23	32
32729	sgRNA39	sgRNA449	18	26	25	101	74	64	5	6	4	8	5	6	16	18	10	9	16	25
32730	sgRNA39	sgRNA450	29	55	27	0	0	0	12	15	13	18	16	18	0	0	0	0	0	0
32731	sgRNA39	sgRNA451	20	34	16	80	36	52	3	3	6	13	4	13	12	18	3	4	7	15
32732	sgRNA39	sgRNA452	18	29	24	61	46	51	5	8	6	15	5	9	11	13	8	12	7	14
32733	sgRNA39	sgRNA453	13	21	23	60	46	52	4	13	2	9	16	18	8	22	17	13	4	7
32734	sgRNA39	sgRNA454	11	14	8	39	35	15	0	1	2	4	5	7	0	5	1	6	3	6
32735	sgRNA39	sgRNA455	23	38	35	0	1	1	9	4	4	6	5	8	0	0	1	1	1	0
32736	sgRNA39	sgRNA456	17	26	21	18	45	53	2	7	6	8	9	16	9	19	2	10	7	7
32737	sgRNA39	sgRNA457	23	12	18	45	53	34	2	6	3	9	1	14	3	10	10	18	6	10
32738	sgRNA39	sgRNA458	33	37	33	91	77	61	6	9	9	11	6	6	18	16	47	60	13	22
32739	sgRNA39	sgRNA459	30	33	19	87	89	50	17	30	11	9	19	19	14	31	38	55	24	26
32740	sgRNA39	sgRNA460	11	22	14	0	0	0	2	5	3	6	11	17	0	0	0	0	0	0
32741	sgRNA39	sgRNA461	33	32	17	0	0	0	6	10	6	13	5	5	0	0	0	1	0	0
32742	sgRNA39	sgRNA462	25	24	21	90	42	67	6	3	9	6	1	3	25	35	29	28	11	23
32743	sgRNA39	sgRNA463	8	16	15	39	45	62	3	2	2	6	1	10	9	11	8	5	5	9
32744	sgRNA39	sgRNA464	4	8	8	34	23	15	2	3	2	4	1	10	2	11	6	11	2	15
32745	sgRNA39	sgRNA465	43	45	55	99	98	72	3	16	16	15	10	15	23	48	18	15	8	23
32746	sgRNA39	sgRNA466	33	40	25	52	38	46	6	6	14	17	10	19	15	20	24	43	15	17
32747	sgRNA39	sgRNA467	13	13	16	4	3	2	2	4	6	7	1	11	2	3	5	4	3	1
32748	sgRNA39	sgRNA468	30	42	31	87	96	108	7	24	5	12	14	44	25	28	19	31	21	19
32749	sgRNA39	sgRNA469	24	30	31	91	69	67	14	15	10	17	4	14	17	28	23	34	13	26
32750	sgRNA39	sgRNA470	40	55	43	5	7	2	6	12	9	15	14	22	2	2	2	3	5	2
32751	sgRNA39	sgRNA471	57	46	31	88	66	96	5	15	6	17	3	4	23	42	27	29	27	44
32752	sgRNA39	sgRNA472	26	43	28	73	100	79	7	10	7	9	3	12	24	31	17	27	9	6
32753	sgRNA39	sgRNA473	13	22	27	52	47	34	0	2	4	6	7	8	9	13	10	19	3	6
32754	sgRNA39	sgRNA474	32	31	31	116	123	78	15	15	10	13	16	21	16	20	27	36	18	27
32755	sgRNA39	sgRNA475	16	17	18	0	0	0	0	2	4	4	6	6	3	7	2	1	2	2
32756	sgRNA39	sgRNA476	51	51	46	123	95	135	6	15	5	22	27	22	21	25	37	44	19	18
32757	sgRNA39	sgRNA477	22	26	15	64	53	44	4	5	1	2	5	5	9	7	5	13	13	13
32758	sgRNA39	sgRNA478	31	40	23	38	41	29	4	5	6	10	5	10	3	8	9	11	13	10
32759	sgRNA39	sgRNA479	21	19	12	43	58	26	4	7	11	17	10	15	11	27	14	14	5	8
32760	sgRNA39	sgRNA480	23	19	18	2	3	5	3	7	12	16	0	6	0	0	0	0	1	1
32761	sgRNA39	sgRNA481	49	55	53	149	109	127	10	14	21	28	14	7	33	50	40	34	18	27
32762	sgRNA39	sgRNA482	14	29	27	66	72	39	3	5	4	13	4	15	5	14	10	12	3	10
32763	sgRNA39	sgRNA483	12	19	28	75	80	62	5	3	4	5	3	6	18	25	9	12	13	25
32764	sgRNA39	sgRNA484	27	32	29	80	78	52	8	10	3	8	11	13	14	21	6	8	19	16
32765	sgRNA39	sgRNA485	10	14	32	107	88	73	16	15	11	21	6	9	23	31	20	18	22	34
32766	sgRNA39	sgRNA486	28	22	26	99	66	83	4	10	11	10	4	3	5	7	11	16	5	11
32767	sgRNA39	sgRNA487	41	46	29	0	0	0	7	7	8	13	11	16	0	0	0	0	0	0
32768	sgRNA39	sgRNA488	27	46	33	78	103	69	8	8	5	15	9	14	15	22	6	12	13	13
32769	sgRNA39	sgRNA489	47	48	28	163	122	87	6	22	11	9	8	14	19	34	12	25	14	24
32770	sgRNA39	sgRNA490	53	56	48	181	142	126	14	13	9	28	18	9	16	28	46	48	17	34
32771	sgRNA39	sgRNA491	33	34	30	13	23	20	10	13	10	17	9	5	8	24	5	13	6	11
32772	sgRNA39	sgRNA492	23	27	27	0	0	0	5	11	6	15	2	13	0	1	0	0	0	0
32773	sgRNA39	sgRNA493	18	43	31	5	5	5	6	11	5	15	10	12	3	12	7	5	3	2
32774	sgRNA39	sgRNA494	39	59	52	7	2	5	10	14	16	33	20	12	12	16	20	11	11	9
32775	sgRNA39	sgRNA495	33	32	21	168	100	109	5	5	17	19	8	3	37	53	15	19	22	31
32776	sgRNA39	sgRNA496	36	32	27	114	122	68	4	3	13	13	6	7	14	42	11	22	11	25
32777	sgRNA39	sgRNA497	52	59	67	151	138	85	5	13	8	5	12	15	28	32	27	48	17	35
32778	sgRNA39	sgRNA498	24	42	26	73	73	65	14	6	8	10	11	17	12	8	14	23	20	47
32779	sgRNA39	sgRNA499	23	48	59	1	0	0	3	12	4	14	8	13	0	0	0	0	0	0
32780	sgRNA39	sgRNA500	18	9	11	14	12	17	6	7	3	6	8	8	13	20	2	5	1	4
32781	sgRNA39	sgRNA501	39	28	40	0	0	0	16	18	17	17	12	15	0	0	0	0	0	0
32782	sgRNA39	sgRNA502	35	44	28	99	86	98	15	31	13	22	8	24	19	40	23	40	21	22
32783	sgRNA39	sgRNA503	19	16	8	69	55	45	1	3	0	3	12	7	17	28	19	20	8	19
32784	sgRNA39	sgRNA504	47	49	61	172	135	88	14	17	9	10	16	41	34	46	36	59	11	16
32785	sgRNA39	sgRNA505	21	20	18	0	0	0	7	15	9	13	12	11	0	0	0	0	0	0
32786	sgRNA39	sgRNA506	26	18	22	0	0	0	17	15	0	3	6	7	0	0	0	0	0	0
32787	sgRNA39	sgRNA507	27	43	22	69	89	62	9	6	2	6	5	13	11	14	16	23	15	20
32788	sgRNA39	sgRNA508	12	26	13	0	0	0	3	9	3	3	2	5	1	0	0	1	0	0
32789	sgRNA39	sgRNA509	42	33	37	93	107	86	17	24	8	15	9	18	23	33	24	46	7	14
32790	sgRNA39	sgRNA510	7	15	14	39	20	21	0	4	2	5	17	12	1	6	2	8	4	5
32791	sgRNA39	sgRNA511	49	75	59	0	0	0	16	18	18	31	26	36	0	2	0	0	1	0
32792	sgRNA39	sgRNA512	23	32	33	0	0	0	6	22	20	13	13	18	0	0	0	0	0	0
32793	sgRNA39	sgRNA513	26	43	35	0	0	1	15	14	9	17	9	15	0	1	0	0	0	0
32794	sgRNA39	sgRNA514	7	15	9	0	0	0	7	3	1	7	8	12	0	0	0	0	0	0
32795	sgRNA39	sgRNA515	49	56	28	197	172	130	9	27	9	20	30	24	65	97	23	34	42	69
32796	sgRNA39	sgRNA516	24	23	15	98	88	70	9	16	6	10	5	5	15	25	14	38	16	23
32797	sgRNA39	sgRNA517	29	50	49	111	122	117	6	12	11	15	5	8	13	36	21	37	13	18
32798	sgRNA39	sgRNA518	48	46	52	216	141	153	19	30	14	19	5	12	37	74	32	33	20	47
32799	sgRNA39	sgRNA519	14	17	15	35	29	19	6	2	3	12	2	8	9	22	8	14	8	18
32800	sgRNA39	sgRNA520	43	63	55	194	165	167	19	15	18	27	12	17	32	36	24	49	36	51
32801	sgRNA39	sgRNA521	40	47	57	1	1	2	13	22	16	25	17	43	1	1	0	3	6	12
32802	sgRNA39	sgRNA522	9	9	12	0	0	0	4	4	4	10	7	12	0	0	0	0	0	0
32803	sgRNA39	sgRNA523	52	52	45	108	152	108	15	27	18	26	10	23	31	31	23	25	21	23
32804	sgRNA39	sgRNA524	21	23	23	0	0	0	3	16	9	13	16	19	0	0	0	0	0	0
32805	sgRNA39	sgRNA525	38	55	34	124	105	106	19	24	12	26	23	34	17	15	16	25	15	10
32806	sgRNA39	sgRNA526	27	39	37	1	0	0	5	13	9	16	7	10	0	1	0	0	1	0
32807	sgRNA39	sgRNA527	18	15	13	0	0	0	6	4	4	7	3	7	0	0	0	0	0	0
32808	sgRNA39	sgRNA528	11	19	24	39	70	43	3	9	0	0	1	9	8	13	12	14	4	8
32809	sgRNA39	sgRNA529	7	24	13	41	61	37	4	4	9	13	5	5	12	24	15	24	19	39
32810	sgRNA39	sgRNA530	19	24	23	72	107	37	1	5	7	7	5	5	14	29	14	21	9	21
32811	sgRNA39	sgRNA531	20	27	24	50	40	34	8	6	1	3	3	12	13	22	7	8	7	3
32812	sgRNA39	sgRNA532	11	11	5	16	25	23	2	6	2	3	1	2	10	8	13	22	9	7
32813	sgRNA39	sgRNA533	30	27	32	153	128	115	22	32	10	12	38	31	55	70	30	76	51	50
32814	sgRNA39	sgRNA534	28	41	20	106	95	74	13	18	10	17	17	16	15	24	31	42	14	25
32815	sgRNA39	sgRNA535	24	36	33	0	0	0	8	12	6	9	8	10	0	0	0	0	0	0
32816	sgRNA39	sgRNA536	18	26	15	76	74	41	8	14	13	24	9	10	8	29	19	35	12	40
32817	sgRNA39	sgRNA537	18	22	13	64	50	32	6	3	9	8	6	10	13	11	13	25	3	13
32818	sgRNA39	sgRNA538	27	28	34	1	1	0	10	6	8	14	2	11	0	0	0	0	0	0
32819	sgRNA39	sgRNA539	26	40	27	74	99	56	3	7	7	3	6	15	20	26	32	33	35	36
32820	sgRNA39	sgRNA540	41	55	52	67	52	56	22	29	19	34	20	28	10	16	14	20	16	17
32821	sgRNA39	sgRNA541	15	34	26	5	4	2	1	3	3	14	8	13	1	2	3	3	5	0
32822	sgRNA39	sgRNA542	24	26	26	6	3	0	10	14	3	6	20	14	12	9	13	12	2	6
32823	sgRNA39	sgRNA543	19	24	21	0	3	2	19	11	18	19	6	12	2	5	4	6	0	5
32824	sgRNA39	sgRNA544	25	30	24	84	67	92	10	10	7	7	2	6	36	56	37	54	12	20
32825	sgRNA39	sgRNA545	43	42	51	0	0	1	10	11	27	35	9	14	0	0	2	0	0	1
32826	sgRNA39	sgRNA546	28	36	26	100	82	89	8	14	6	10	2	4	10	11	13	14	6	14
32827	sgRNA39	sgRNA547	15	26	12	31	47	30	2	5	3	13	7	20	8	7	6	12	15	18
32828	sgRNA39	sgRNA548	10	15	18	70	35	51	5	6	8	10	5	10	18	30	6	10	0	3
32829	sgRNA39	sgRNA549	31	47	43	0	0	0	17	22	7	4	24	35	0	0	0	0	0	0
32830	sgRNA39	sgRNA550	16	14	20	54	29	26	7	12	2	7	7	6	3	11	3	4	9	9
32831	sgRNA39	sgRNA551	21	32	16	87	77	66	2	8	7	16	9	10	8	14	15	39	8	15
32832	sgRNA39	sgRNA552	54	43	43	101	135	97	7	7	3	7	4	9	12	29	6	11	3	17
32833	sgRNA39	sgRNA553	10	20	15	30	45	52	3	9	5	3	0	3	4	8	6	9	1	5
32834	sgRNA39	sgRNA554	34	54	63	165	97	112	7	13	27	19	17	20	44	57	45	53	23	40
32835	sgRNA39	sgRNA555	38	22	47	51	58	59	15	14	11	21	13	29	10	13	14	17	8	10
32836	sgRNA39	sgRNA556	20	21	26	58	88	67	3	13	10	9	10	14	19	28	8	14	8	18
32837	sgRNA39	sgRNA557	29	30	32	88	73	76	7	6	8	8	7	9	20	34	20	28	4	20
32838	sgRNA39	sgRNA558	53	44	48	120	125	116	8	12	4	11	15	18	29	41	22	31	22	29
32839	sgRNA39	sgRNA559	14	15	21	56	43	56	7	7	3	10	5	12	6	9	14	20	14	13
32840	sgRNA39	sgRNA560	55	79	62	27	22	11	11	16	3	17	16	14	11	14	10	18	4	12
32841	sgRNA39	sgRNA561	28	28	27	87	92	53	4	8	9	12	5	6	13	28	8	19	12	12
32842	sgRNA39	sgRNA562	21	22	28	58	64	50	4	10	3	11	4	14	7	21	15	19	10	13
32843	sgRNA39	sgRNA563	23	27	16	90	89	79	4	17	1	12	13	15	11	7	15	23	12	32
32844	sgRNA39	sgRNA564	30	23	23	0	0	0	4	16	4	4	6	8	0	0	0	0	0	0
32845	sgRNA39	sgRNA565	8	10	7	0	0	0	2	5	2	2	2	1	0	0	0	0	0	0
32846	sgRNA39	sgRNA566	11	16	8	38	26	36	3	8	0	5	3	7	14	12	9	25	7	14
32847	sgRNA39	sgRNA567	9	12	17	0	0	0	5	17	1	1	7	9	0	0	0	0	0	0
32848	sgRNA39	sgRNA568	27	31	30	9	3	7	3	7	2	7	7	6	1	2	2	3	2	3
32849	sgRNA39	sgRNA569	32	44	50	118	111	99	7	15	19	17	12	21	20	40	27	33	32	61
32850	sgRNA39	sgRNA570	28	35	38	113	103	54	7	12	9	14	0	11	8	26	20	24	7	10
32851	sgRNA39	sgRNA571	16	32	30	60	92	36	3	9	4	14	7	14	28	42	11	27	15	16
32852	sgRNA39	sgRNA572	44	31	28	80	106	68	9	10	9	19	9	13	17	52	27	34	15	34
32853	sgRNA39	sgRNA573	41	56	39	0	0	0	5	8	22	17	15	30	0	0	0	0	0	1
32854	sgRNA39	sgRNA574	15	19	26	111	67	43	4	7	6	10	3	13	13	26	10	31	23	28
32855	sgRNA39	sgRNA575	30	55	31	120	94	122	6	11	5	4	6	12	16	21	24	36	7	19
32856	sgRNA39	sgRNA576	15	20	35	0	0	0	5	6	13	16	9	5	0	0	0	0	0	0
32857	sgRNA39	sgRNA577	22	20	24	55	63	71	4	9	7	7	7	13	11	22	1	13	10	17
32858	sgRNA39	sgRNA578	12	11	10	50	38	23	5	7	3	1	2	2	5	6	13	14	8	11
32859	sgRNA39	sgRNA579	19	22	25	68	77	54	9	7	11	17	11	19	14	27	22	31	12	21
32860	sgRNA39	sgRNA580	28	35	30	52	45	39	4	9	11	18	7	4	7	14	6	13	8	4
32861	sgRNA39	sgRNA581	20	33	25	32	42	26	6	9	12	9	6	15	18	27	8	9	4	12
32862	sgRNA39	sgRNA582	14	17	19	3	0	0	9	7	3	3	3	4	0	3	0	1	0	1
32863	sgRNA39	sgRNA583	8	12	8	0	0	0	9	16	3	2	6	10	0	0	0	0	0	0
32864	sgRNA39	sgRNA584	25	26	21	78	78	69	2	1	3	3	3	9	6	15	16	15	5	5
32865	sgRNA39	sgRNA585	25	39	18	115	90	83	5	11	3	7	7	9	20	30	11	20	10	9
32866	sgRNA39	sgRNA586	23	31	29	34	45	34	4	13	7	17	11	13	9	11	9	14	6	12
32867	sgRNA39	sgRNA587	20	37	23	0	0	0	7	10	4	5	6	8	0	0	0	0	0	0
32868	sgRNA39	sgRNA588	28	34	21	14	7	15	3	7	4	5	2	8	2	6	5	3	2	2
32869	sgRNA39	sgRNA589	48	68	40	117	150	109	8	13	5	13	7	14	8	37	8	18	9	14
32870	sgRNA39	sgRNA590	32	26	30	0	1	0	4	15	10	16	9	9	2	0	0	0	0	1
32871	sgRNA39	sgRNA591	11	18	24	63	81	42	2	3	2	9	1	3	13	11	7	19	4	3
32872	sgRNA39	sgRNA592	53	55	72	87	87	61	8	16	8	9	14	16	20	26	10	20	11	21
32873	sgRNA39	sgRNA593	23	28	22	42	60	49	2	14	6	20	4	15	27	31	12	10	6	14
32874	sgRNA39	sgRNA594	20	25	19	48	83	48	1	6	3	2	11	17	6	10	18	19	11	20
32875	sgRNA39	sgRNA595	34	43	23	124	169	77	11	13	8	6	9	15	27	29	21	22	15	23
32876	sgRNA39	sgRNA596	29	40	32	93	81	83	4	4	8	15	12	13	15	18	17	45	10	16
32877	sgRNA39	sgRNA597	28	43	37	110	126	120	13	34	10	15	12	26	34	57	16	18	21	44
32878	sgRNA39	sgRNA598	48	33	47	137	138	112	11	13	15	33	10	36	19	44	37	55	20	38
32879	sgRNA39	sgRNA599	23	21	15	60	58	39	6	10	1	4	7	13	7	9	16	27	20	11
32880	sgRNA39	sgRNA600	29	24	15	82	99	59	2	12	8	11	1	1	7	14	14	13	6	6
32881	sgRNA39	sgRNA601	20	19	29	98	113	60	14	14	21	33	14	13	21	34	24	35	13	20
32882	sgRNA39	sgRNA602	22	34	30	83	102	60	9	6	1	9	8	10	19	39	23	38	24	33
32883	sgRNA39	sgRNA603	36	32	28	92	104	62	18	29	8	12	2	11	19	45	17	39	9	22
32884	sgRNA39	sgRNA604	10	19	14	36	48	39	5	12	5	2	4	8	19	28	9	13	7	21
32885	sgRNA39	sgRNA605	17	22	29	61	49	64	4	6	3	8	6	8	20	29	14	30	10	20
32886	sgRNA39	sgRNA606	10	7	16	7	12	2	4	1	3	9	3	5	1	2	2	4	1	4
32887	sgRNA39	sgRNA607	13	14	15	46	31	18	2	3	2	2	1	2	6	7	5	5	3	2
32888	sgRNA39	sgRNA608	20	21	35	59	75	60	0	1	8	4	5	8	9	23	8	11	6	15
32889	sgRNA39	sgRNA609	14	35	25	56	65	65	10	11	6	4	13	21	12	24	19	24	10	16
32890	sgRNA39	sgRNA610	27	43	30	135	112	79	40	48	4	14	6	19	14	15	20	32	12	14
32891	sgRNA39	sgRNA611	29	19	25	0	0	1	5	7	2	7	12	17	1	1	0	0	1	0
32892	sgRNA39	sgRNA612	40	36	16	65	90	68	12	15	8	21	13	21	16	32	31	41	14	27
32893	sgRNA39	sgRNA613	26	32	34	74	61	55	6	7	12	6	7	18	17	16	4	8	4	4
32894	sgRNA39	sgRNA614	26	32	38	87	116	80	3	7	4	8	7	9	21	20	17	29	5	9
32895	sgRNA39	sgRNA615	31	47	47	150	127	153	6	10	9	15	5	12	28	35	14	39	11	10
32896	sgRNA39	sgRNA616	28	34	26	99	86	122	15	19	8	16	10	22	15	51	10	22	7	19
32897	sgRNA39	sgRNA617	18	38	20	70	88	71	2	5	6	8	6	12	12	10	13	15	7	15
32898	sgRNA39	sgRNA618	32	36	54	119	105	107	10	10	6	12	14	22	40	45	36	68	19	19
32899	sgRNA39	sgRNA619	18	36	27	86	133	56	8	5	10	17	1	5	17	35	22	37	22	23
32900	sgRNA39	sgRNA620	10	21	11	57	56	44	3	3	0	3	6	3	2	5	5	18	5	9
32901	sgRNA39	sgRNA621	10	16	22	67	62	34	2	4	2	3	2	4	3	5	3	9	8	13
32902	sgRNA39	sgRNA622	25	19	28	49	88	66	4	4	3	9	8	6	11	32	19	18	8	9
32903	sgRNA39	sgRNA623	14	20	14	0	3	0	7	9	1	2	3	4	1	1	0	0	0	0
32904	sgRNA39	sgRNA624	16	18	13	6	7	4	4	5	10	12	5	10	0	5	1	3	0	4
32905	sgRNA39	sgRNA625	63	61	75	207	202	156	17	13	15	16	7	9	27	35	52	82	27	40
32906	sgRNA39	sgRNA626	49	66	60	217	204	186	5	11	16	31	6	26	16	21	19	27	22	45
32907	sgRNA39	sgRNA627	31	32	22	4	4	4	9	10	9	15	3	4	3	9	1	2	1	3
32908	sgRNA39	sgRNA628	33	34	26	118	61	52	9	11	3	5	4	13	31	40	19	40	17	24
32909	sgRNA39	sgRNA629	6	26	17	15	12	11	4	6	2	10	11	13	10	19	7	5	3	13
32910	sgRNA39	sgRNA630	53	52	50	155	114	126	10	18	7	17	20	31	32	49	32	31	27	42
32911	sgRNA39	sgRNA631	16	13	24	75	66	35	4	7	2	10	9	6	10	25	9	16	14	14
32912	sgRNA39	sgRNA632	9	14	10	17	37	19	0	1	3	9	3	0	2	9	5	9	3	3
32913	sgRNA39	sgRNA633	17	25	25	4	10	6	4	7	6	18	5	9	5	3	1	6	3	9
32914	sgRNA39	sgRNA634	27	29	31	78	77	53	5	9	13	14	11	10	22	44	16	28	8	16
32915	sgRNA39	sgRNA635	10	20	14	57	49	55	3	7	5	7	9	15	8	8	8	15	14	24
32916	sgRNA39	sgRNA636	35	46	39	111	116	72	8	6	11	15	12	18	15	35	14	36	13	28
32917	sgRNA39	sgRNA637	43	41	36	115	158	128	8	11	12	35	5	10	14	30	20	45	20	32
32918	sgRNA39	sgRNA638	13	25	24	36	38	27	13	15	8	11	8	19	8	13	7	11	9	10
32919	sgRNA39	sgRNA639	56	29	33	128	89	82	19	31	13	8	11	19	70	82	34	40	20	25
32920	sgRNA39	sgRNA640	25	30	35	35	38	31	8	7	8	12	4	10	11	29	6	12	8	12
32921	sgRNA39	sgRNA641	36	40	42	98	152	73	2	7	15	12	9	18	38	41	31	34	19	22
32922	sgRNA39	sgRNA642	25	32	23	54	63	38	1	2	2	8	1	5	5	11	2	8	6	19
32923	sgRNA39	sgRNA643	20	22	23	57	52	56	2	6	4	5	3	13	5	5	9	21	4	8
32924	sgRNA39	sgRNA644	6	15	12	2	0	0	9	16	3	10	3	8	0	2	1	3	1	0
32925	sgRNA39	sgRNA645	50	55	52	235	152	128	5	11	15	21	20	18	22	26	19	30	24	30
32926	sgRNA39	sgRNA646	17	19	29	51	54	44	8	11	3	1	3	2	16	23	6	4	9	9
32927	sgRNA39	sgRNA647	35	43	51	85	108	98	5	4	7	8	7	13	17	21	9	17	3	7
32928	sgRNA39	sgRNA648	13	15	9	57	43	40	4	14	10	8	10	12	18	26	11	22	8	8
32929	sgRNA39	sgRNA649	18	38	28	0	1	1	8	18	5	8	8	19	0	0	1	0	1	0
32930	sgRNA39	sgRNA650	23	26	13	0	0	0	8	17	10	10	18	22	0	0	0	0	0	0
32931	sgRNA39	sgRNA651	41	54	30	113	137	112	7	11	6	7	4	14	20	30	34	44	24	33
32932	sgRNA39	sgRNA652	28	24	37	84	90	86	3	8	12	13	8	15	11	24	12	28	2	11
32933	sgRNA39	sgRNA653	13	21	22	8	13	12	6	8	2	5	3	5	7	4	9	15	4	11
32934	sgRNA39	sgRNA654	16	27	18	73	91	50	9	14	7	17	9	2	11	9	16	34	13	30
32935	sgRNA39	sgRNA655	3	6	7	19	13	6	1	3	1	0	0	6	1	4	6	8	6	7
32936	sgRNA39	sgRNA656	28	46	45	118	110	102	10	12	11	12	19	18	32	60	31	46	21	18
32937	sgRNA39	sgRNA657	32	53	43	159	175	140	18	31	16	20	9	19	34	60	31	38	30	34
32938	sgRNA39	sgRNA658	26	56	46	5	3	8	8	10	16	10	14	16	6	3	5	5	3	6
32939	sgRNA39	sgRNA659	28	35	29	90	92	69	6	7	4	4	9	8	10	21	18	21	7	22
32940	sgRNA39	sgRNA660	31	34	28	57	78	50	5	7	5	15	7	7	13	29	32	29	11	26
32941	sgRNA39	sgRNA661	7	12	17	29	33	46	8	4	1	1	3	8	9	24	5	7	9	11
32942	sgRNA39	sgRNA662	7	14	13	0	0	0	4	8	2	12	6	10	0	2	0	0	0	0
32943	sgRNA39	sgRNA663	41	64	54	158	176	124	19	35	9	19	9	19	34	60	40	57	21	36
32944	sgRNA39	sgRNA664	14	22	12	7	1	2	3	3	6	6	6	3	2	1	3	3	0	4
32945	sgRNA39	sgRNA665	12	14	10	0	1	2	6	8	6	6	9	20	0	0	0	0	0	0
32946	sgRNA39	sgRNA666	34	48	32	0	0	0	10	12	6	7	10	19	0	0	0	0	0	0
32947	sgRNA39	sgRNA667	28	37	19	102	78	71	6	13	1	4	3	3	5	8	9	16	6	10
32948	sgRNA39	sgRNA668	18	18	14	68	79	48	8	13	14	7	6	3	15	22	10	19	21	21
32949	sgRNA39	sgRNA669	40	39	40	112	120	99	11	20	17	29	9	18	23	46	25	55	20	38
32950	sgRNA39	sgRNA670	22	36	11	69	46	41	1	3	5	9	4	7	13	7	11	32	8	8
32951	sgRNA39	sgRNA671	33	43	36	37	36	21	16	18	11	14	9	23	3	12	4	11	8	25
32952	sgRNA39	sgRNA672	23	35	22	74	80	64	4	9	8	15	9	13	19	34	23	35	5	30
32953	sgRNA39	sgRNA673	10	18	8	0	0	0	6	14	6	7	4	11	0	0	0	0	0	0
32954	sgRNA39	sgRNA674	61	77	60	211	194	143	24	51	25	47	20	30	36	63	40	64	30	50
32955	sgRNA39	sgRNA675	12	10	20	51	41	37	3	7	2	6	8	10	9	20	7	23	12	25
32956	sgRNA39	sgRNA676	23	33	29	0	0	0	6	5	5	13	1	10	0	0	0	2	0	0
32957	sgRNA39	sgRNA677	32	46	44	135	136	106	3	11	7	13	16	32	37	34	36	62	21	29
32958	sgRNA39	sgRNA678	18	20	16	65	68	44	15	9	12	19	15	25	30	20	23	44	8	17
32959	sgRNA39	sgRNA679	10	11	15	51	51	40	7	10	3	4	13	5	8	14	10	21	3	8
32960	sgRNA39	sgRNA680	14	9	17	53	53	36	4	12	6	8	7	14	7	10	17	27	11	13
32961	sgRNA39	sgRNA681	20	23	18	64	54	44	1	0	8	4	10	3	20	29	14	17	7	14
32962	sgRNA39	sgRNA682	28	19	28	98	87	69	7	17	1	3	4	5	7	11	4	10	4	9
32963	sgRNA39	sgRNA683	24	44	45	8	9	6	4	23	5	7	5	8	0	4	6	5	3	3
32964	sgRNA39	sgRNA684	48	63	49	221	177	114	10	12	18	17	20	40	52	69	42	69	40	31
32965	sgRNA39	sgRNA685	20	31	23	0	0	0	7	10	8	14	6	6	0	0	0	0	0	0
32966	sgRNA39	sgRNA686	16	16	13	36	29	30	10	13	6	13	3	9	8	12	2	16	10	7
32967	sgRNA39	sgRNA687	23	18	11	36	46	35	4	9	1	6	7	6	6	13	9	16	3	9
32968	sgRNA39	sgRNA688	18	15	12	30	49	60	9	17	8	9	6	7	5	20	15	17	11	27
32969	sgRNA39	sgRNA689	73	57	53	172	133	166	27	35	11	11	26	16	65	78	31	34	38	71
32970	sgRNA39	sgRNA690	12	27	19	56	66	49	3	3	3	8	1	2	4	12	8	19	3	13
32971	sgRNA39	sgRNA691	46	46	54	141	130	138	12	14	14	15	13	22	32	43	26	39	18	26
32972	sgRNA39	sgRNA692	20	41	32	84	94	83	2	2	4	1	4	10	7	18	22	35	11	23
32973	sgRNA39	sgRNA693	32	42	36	134	162	87	15	20	5	7	5	8	20	20	19	32	6	10
32974	sgRNA39	sgRNA694	30	34	52	157	135	113	10	13	7	19	15	28	14	11	14	17	28	41
32975	sgRNA39	sgRNA695	30	32	27	58	55	39	15	19	7	12	10	11	17	15	19	37	16	17
32976	sgRNA39	sgRNA696	55	85	58	140	183	181	7	14	8	11	15	31	38	41	52	89	28	22
32977	sgRNA39	sgRNA697	38	37	23	46	50	50	10	20	8	11	3	6	7	8	3	6	9	12
32978	sgRNA39	sgRNA698	33	39	30	113	112	126	5	9	13	12	8	15	18	23	27	34	17	20
32979	sgRNA39	sgRNA699	13	18	12	0	1	0	7	4	6	8	6	12	4	3	3	1	0	4
32980	sgRNA39	sgRNA700	19	31	26	0	0	0	12	10	12	14	6	10	1	0	0	0	1	0
32981	sgRNA39	sgRNA701	31	29	14	0	0	0	11	13	22	26	25	25	0	0	0	0	0	0
32982	sgRNA39	sgRNA702	41	71	57	0	0	0	2	9	2	11	29	28	0	1	0	0	0	0
32983	sgRNA39	sgRNA703	23	34	34	121	114	84	12	23	18	45	18	33	34	31	19	39	16	27
32984	sgRNA39	sgRNA704	34	51	34	133	114	91	9	25	19	34	20	36	27	33	20	37	21	48
32985	sgRNA39	sgRNA705	26	46	41	0	1	0	2	9	4	5	5	20	0	0	0	0	1	0
32986	sgRNA39	sgRNA706	15	11	9	14	13	12	7	5	1	8	2	6	3	8	2	1	3	4
32987	sgRNA39	sgRNA707	19	18	23	48	51	49	6	8	8	13	0	5	16	25	28	35	13	17
32988	sgRNA39	sgRNA708	9	16	11	3	1	1	2	13	3	3	5	3	2	1	4	2	1	1
32989	sgRNA39	sgRNA709	31	33	31	84	86	72	8	6	7	8	11	14	17	33	8	15	24	31
32990	sgRNA39	sgRNA710	30	52	32	101	115	118	4	11	5	13	9	15	15	16	11	42	9	13
32991	sgRNA39	sgRNA711	37	35	29	155	129	86	10	16	10	21	11	27	20	26	24	48	10	22
32992	sgRNA39	sgRNA712	10	26	20	54	48	53	7	11	1	1	6	6	7	8	6	22	9	11
32993	sgRNA39	sgRNA713	47	41	37	122	109	104	14	22	11	21	16	13	3	15	24	51	18	27
32994	sgRNA39	sgRNA714	27	41	33	79	98	79	5	13	4	7	5	15	17	38	15	34	10	13
32995	sgRNA39	sgRNA715	17	24	14	57	60	60	1	8	5	7	2	9	6	12	7	7	1	4
32996	sgRNA39	sgRNA716	31	34	26	80	63	65	3	9	14	14	10	11	24	28	28	36	12	18
32997	sgRNA39	sgRNA717	12	21	21	57	60	40	1	6	9	20	14	6	19	33	21	16	14	39
32998	sgRNA39	sgRNA718	47	36	31	57	69	44	9	13	1	6	10	14	13	21	18	19	13	16
32999	sgRNA39	sgRNA719	7	17	13	0	0	0	4	8	1	6	3	11	0	0	0	0	0	0
33000	sgRNA39	sgRNA720	33	32	31	51	97	73	4	6	5	3	2	11	8	11	10	21	11	13
33001	sgRNA39	sgRNA721	26	32	31	115	82	62	4	17	4	4	11	15	12	16	5	13	13	33
33002	sgRNA39	sgRNA722	31	33	40	0	0	0	4	11	12	18	23	38	0	2	0	0	0	0
33003	sgRNA39	sgRNA723	17	17	13	52	64	51	3	4	2	6	3	13	11	14	8	11	9	5
33004	sgRNA39	sgRNA724	27	27	39	93	83	76	9	12	4	8	4	19	16	31	15	18	16	28
33005	sgRNA39	sgRNA725	27	42	41	135	125	107	7	12	5	15	13	18	22	30	21	31	21	24
33006	sgRNA39	sgRNA726	46	57	52	162	107	130	9	16	7	13	5	17	25	54	5	18	19	35
33007	sgRNA39	sgRNA727	60	62	61	199	212	167	19	29	28	23	29	30	64	92	40	33	44	52
33008	sgRNA39	sgRNA728	8	14	9	0	0	0	6	7	7	8	6	10	0	0	1	1	1	0
33009	sgRNA39	sgRNA729	39	38	41	116	90	63	12	11	16	11	2	5	14	15	11	11	11	14
33010	sgRNA39	sgRNA730	29	19	14	54	67	41	4	7	7	9	11	19	8	11	15	18	14	29
33011	sgRNA39	sgRNA731	18	32	17	61	76	42	11	14	12	21	6	12	14	9	18	36	13	32
33012	sgRNA39	sgRNA732	43	40	40	173	165	153	10	15	14	16	12	19	24	46	24	36	21	46
33013	sgRNA39	sgRNA733	28	31	29	84	111	91	8	16	14	21	16	15	16	31	21	39	24	44
33014	sgRNA39	sgRNA734	36	48	38	97	132	108	4	8	8	7	7	9	17	25	15	34	13	19
33015	sgRNA39	sgRNA735	26	25	18	94	121	72	9	4	11	8	2	16	29	27	54	48	17	21
33016	sgRNA39	sgRNA736	41	59	51	167	161	123	7	22	15	31	15	22	40	58	48	67	16	34
33017	sgRNA39	sgRNA737	18	14	20	2	5	6	6	17	5	7	9	13	5	3	8	4	7	9
33018	sgRNA39	sgRNA738	29	40	25	75	101	51	1	4	3	12	7	20	14	30	17	50	10	15
33019	sgRNA39	sgRNA739	4	14	9	15	16	9	4	6	6	4	7	8	5	6	6	18	10	10
33020	sgRNA39	sgRNA740	45	61	68	65	79	59	23	33	15	28	13	28	27	34	9	26	14	20
33021	sgRNA39	sgRNA741	26	51	42	124	159	93	19	23	5	8	17	16	29	38	15	22	17	21
33022	sgRNA39	sgRNA742	70	43	40	148	140	135	9	14	12	22	11	11	30	48	23	26	28	25
33023	sgRNA39	sgRNA743	27	39	42	106	85	89	4	5	5	10	6	13	17	31	25	36	13	23
33024	sgRNA39	sgRNA744	31	42	28	116	95	85	6	5	4	3	9	8	8	15	10	20	8	15
33025	sgRNA39	sgRNA745	27	40	25	21	26	29	8	6	6	12	5	12	6	8	11	18	2	7
33026	sgRNA39	sgRNA746	41	49	38	112	120	79	14	26	9	9	14	16	15	28	28	45	22	26
33027	sgRNA39	sgRNA747	37	31	35	84	62	54	5	13	11	11	11	16	11	22	17	28	10	18
33028	sgRNA39	sgRNA748	45	41	56	151	153	104	5	16	16	24	14	23	24	24	33	48	27	61
33029	sgRNA39	sgRNA749	26	31	36	103	81	96	5	12	11	12	4	6	13	39	17	33	18	13
33030	sgRNA39	sgRNA750	36	54	59	9	20	4	6	13	6	9	8	12	2	6	1	4	1	1
33031	sgRNA39	sgRNA751	41	42	38	0	0	0	10	15	3	10	2	8	0	0	0	0	0	0
33032	sgRNA39	sgRNA752	26	24	17	77	94	45	12	9	15	16	5	7	23	20	13	29	24	52
33033	sgRNA39	sgRNA753	13	29	16	55	65	58	14	19	14	23	14	19	26	28	16	32	17	25
33034	sgRNA39	sgRNA754	10	24	16	64	62	38	9	24	4	17	3	9	5	11	7	16	14	30
33035	sgRNA39	sgRNA755	14	27	28	81	72	56	2	7	7	8	9	5	20	20	17	23	19	28
33036	sgRNA39	sgRNA756	67	65	86	0	0	0	14	34	19	40	23	48	0	0	0	0	0	0
33037	sgRNA39	sgRNA757	31	22	37	0	1	0	8	6	11	16	11	21	1	0	0	0	0	0
33038	sgRNA39	sgRNA758	19	24	16	39	47	35	6	10	3	9	6	6	1	15	7	12	4	3
33039	sgRNA39	sgRNA759	46	46	47	81	73	59	13	25	7	17	17	14	21	14	15	20	6	30
33040	sgRNA39	sgRNA760	23	27	33	7	7	13	3	6	3	4	10	12	1	7	4	11	6	5
33041	sgRNA39	sgRNA761	4	13	5	0	0	0	3	0	1	1	1	1	0	0	0	0	0	0
33042	sgRNA39	sgRNA762	33	29	35	98	100	81	14	26	6	9	7	8	13	15	17	33	8	12
33043	sgRNA39	sgRNA763	28	31	24	109	102	100	4	9	1	7	9	13	13	18	13	30	16	24
33044	sgRNA39	sgRNA764	32	36	33	143	145	83	13	15	2	14	12	13	14	22	13	15	17	41
33045	sgRNA39	sgRNA765	21	35	36	0	0	0	16	19	9	20	20	24	0	0	0	0	0	0
33046	sgRNA39	sgRNA766	23	30	31	116	95	87	7	17	6	6	18	19	16	33	20	48	12	29
33047	sgRNA39	sgRNA767	21	44	30	79	74	41	4	9	13	21	9	13	9	23	11	15	17	24
33048	sgRNA39	sgRNA768	39	53	46	126	102	119	14	22	15	31	7	28	34	62	37	56	13	40
33049	sgRNA39	sgRNA769	33	60	40	105	130	91	7	11	5	7	8	5	37	32	26	49	28	36
33050	sgRNA39	sgRNA770	17	31	25	1	4	2	4	3	4	7	5	13	4	2	4	2	1	3
33051	sgRNA39	sgRNA771	32	35	39	44	48	45	14	10	13	20	7	20	5	15	11	20	10	18
33052	sgRNA39	sgRNA772	27	35	27	2	5	2	15	21	8	12	30	21	3	1	2	2	1	1
33053	sgRNA39	sgRNA773	35	41	33	141	138	133	5	18	12	18	10	8	30	49	32	45	15	13
33054	sgRNA39	sgRNA774	23	31	22	3	3	0	6	8	3	6	6	9	0	0	0	1	0	0
33055	sgRNA39	sgRNA775	5	5	0	1	0	0	3	1	2	1	0	0	0	0	0	0	0	0
33056	sgRNA39	sgRNA776	31	32	25	0	0	0	4	10	2	5	12	17	0	0	0	0	1	0
33057	sgRNA39	sgRNA777	24	33	38	0	0	0	5	9	11	7	9	13	0	0	0	1	0	0
33058	sgRNA39	sgRNA778	34	20	26	0	0	0	10	18	9	18	1	10	0	0	0	0	0	0
33059	sgRNA39	sgRNA779	11	21	17	1	0	1	1	2	1	7	5	8	0	2	2	1	0	0
33060	sgRNA39	sgRNA780	10	17	9	0	0	0	1	1	0	0	3	8	0	0	0	0	0	0
33061	sgRNA39	sgRNA781	18	26	28	3	0	1	11	26	5	8	11	17	1	0	1	1	1	4
33062	sgRNA39	sgRNA782	27	25	28	4	4	5	6	8	9	15	9	13	2	2	1	6	2	0
33063	sgRNA39	sgRNA783	11	18	8	1	0	0	1	2	4	9	1	4	0	0	0	0	1	0
33064	sgRNA39	sgRNA784	49	47	46	2	0	0	8	21	8	17	21	18	0	0	1	0	2	0
33065	sgRNA39	sgRNA785	29	32	22	144	70	100	23	34	8	15	14	26	24	32	8	24	9	20
33066	sgRNA39	sgRNA786	16	12	12	1	1	1	5	13	4	8	2	11	1	0	1	1	0	1
33067	sgRNA39	sgRNA787	9	17	21	13	5	9	3	3	6	8	1	1	5	5	5	5	2	3
33068	sgRNA39	sgRNA788	15	37	22	17	23	24	2	9	7	10	1	3	4	4	6	3	1	1
33069	sgRNA39	sgRNA789	30	20	9	40	66	47	9	8	4	12	9	19	3	9	12	16	6	9
33070	sgRNA39	sgRNA790	11	28	15	0	0	0	5	9	7	8	6	6	0	0	1	0	0	0
33071	sgRNA39	sgRNA791	19	42	34	0	0	0	18	13	6	8	19	18	0	1	0	0	0	0
33072	sgRNA39	sgRNA792	43	39	36	5	3	3	8	7	7	15	4	4	1	2	0	2	0	0
33073	sgRNA39	sgRNA793	18	25	20	21	23	45	1	6	5	3	3	3	7	4	3	8	3	16
33074	sgRNA39	sgRNA794	18	21	25	4	4	4	3	10	1	7	3	8	4	3	3	5	1	2
33075	sgRNA39	sgRNA795	15	28	20	0	0	1	1	0	2	4	1	5	0	0	0	0	1	0
33076	sgRNA39	sgRNA796	53	46	44	0	0	0	9	18	12	14	20	24	0	0	0	0	0	0
33077	sgRNA39	sgRNA797	12	22	19	0	0	0	5	3	7	6	4	12	0	0	0	0	0	1
33078	sgRNA39	sgRNA798	22	18	23	12	8	11	14	15	8	7	4	9	7	11	6	5	10	11
33079	sgRNA39	sgRNA799	23	25	30	8	8	8	4	15	7	8	7	7	1	4	6	6	1	1
33080	sgRNA39	sgRNA800	29	31	31	37	32	39	9	13	7	20	5	22	4	10	3	11	11	11
33081	sgRNA39	sgRNA801	52	55	55	17	13	6	6	12	10	8	15	22	4	3	5	4	6	7
33082	sgRNA39	sgRNA802	31	31	39	23	20	10	10	8	9	14	17	23	6	3	9	5	8	7
33083	sgRNA39	sgRNA803	10	17	10	1	0	2	2	3	4	7	5	6	2	0	1	1	0	0
33084	sgRNA39	sgRNA804	51	49	39	1	3	2	8	9	17	16	6	12	1	4	1	1	1	1
33085	sgRNA39	sgRNA805	30	19	15	6	4	4	4	10	12	18	7	13	0	6	3	1	0	0
33086	sgRNA39	sgRNA806	11	11	12	0	0	0	1	3	6	8	1	6	0	1	3	2	0	0
33087	sgRNA39	sgRNA807	35	31	41	0	0	0	3	14	1	2	4	6	0	0	0	0	0	1
33088	sgRNA39	sgRNA808	17	13	14	0	0	0	1	4	1	11	8	10	0	0	0	0	0	0
33089	sgRNA39	sgRNA809	11	30	26	0	0	0	4	5	3	6	8	11	0	0	0	0	0	0
33090	sgRNA39	sgRNA810	17	9	8	0	0	0	4	14	7	2	7	10	0	0	1	0	0	0
33091	sgRNA39	sgRNA811	22	24	22	58	41	41	1	3	3	0	6	3	11	20	14	11	12	21
33092	sgRNA39	sgRNA812	13	23	7	8	10	7	10	4	7	19	5	10	9	6	8	7	4	7
33093	sgRNA39	sgRNA813	23	23	29	0	0	0	7	13	10	11	4	8	0	1	0	1	1	0
33094	sgRNA39	sgRNA814	28	36	28	22	20	19	17	17	13	22	13	19	9	11	3	12	3	9
33095	sgRNA39	sgRNA815	20	31	18	24	21	17	1	9	5	11	11	12	4	10	6	12	11	18
33096	sgRNA39	sgRNA816	55	69	69	0	0	0	15	18	9	23	22	18	0	2	0	1	0	0
33097	sgRNA39	sgRNA817	22	29	26	0	0	0	6	15	3	10	8	10	0	0	0	0	0	0
33098	sgRNA39	sgRNA818	28	34	35	0	0	0	6	10	20	14	8	15	0	0	0	2	0	0
33099	sgRNA39	sgRNA819	26	26	27	0	2	1	14	5	7	8	7	19	1	2	2	1	0	2
33100	sgRNA39	sgRNA820	22	20	35	0	0	1	7	13	2	7	8	21	0	0	0	0	0	0
33101	sgRNA39	sgRNA821	11	27	20	0	5	1	6	6	9	14	3	11	4	4	1	1	0	0
33102	sgRNA39	sgRNA822	42	58	53	1	0	0	5	13	11	10	10	9	1	0	0	0	0	0
33103	sgRNA39	sgRNA823	58	42	58	0	1	1	5	11	15	21	15	9	0	0	0	0	0	2
33104	sgRNA39	sgRNA824	55	54	43	0	0	0	3	6	19	19	11	21	0	0	0	0	0	0
33105	sgRNA39	sgRNA825	49	63	52	75	62	58	9	17	24	30	10	33	19	27	19	32	10	17
33106	sgRNA39	sgRNA826	21	25	19	0	0	0	4	16	8	11	8	10	0	0	0	0	0	0
33107	sgRNA39	sgRNA827	10	37	26	0	0	0	9	8	9	11	12	20	0	0	0	0	0	0
33108	sgRNA39	sgRNA828	34	47	35	1	1	1	7	13	7	14	11	19	0	2	0	0	1	1
33109	sgRNA39	sgRNA829	36	41	31	0	0	0	6	11	10	22	6	20	0	0	0	0	0	0
33110	sgRNA39	sgRNA830	21	40	27	1	1	2	5	13	4	8	7	5	1	3	2	1	1	1
33111	sgRNA39	sgRNA831	19	28	34	0	0	0	10	13	8	11	5	7	0	2	0	1	1	0
33112	sgRNA39	sgRNA832	12	22	10	31	45	26	5	9	6	7	3	10	4	20	5	10	8	6
33113	sgRNA39	sgRNA833	23	27	14	30	34	30	4	6	9	8	6	14	5	11	0	5	6	10
33114	sgRNA39	sgRNA834	17	20	13	0	0	0	9	12	6	12	6	3	0	0	0	0	0	0
33115	sgRNA39	sgRNA835	41	54	42	0	0	1	9	14	11	13	24	22	0	0	1	1	0	0
33116	sgRNA39	sgRNA836	17	23	18	58	61	45	5	5	7	4	13	6	15	22	9	24	3	4
33117	sgRNA39	sgRNA837	17	21	21	13	18	6	8	5	14	15	10	7	1	3	1	2	0	2
33118	sgRNA39	sgRNA838	30	41	33	0	0	0	12	17	14	23	9	12	0	0	0	1	0	0
33119	sgRNA39	sgRNA839	14	19	17	4	2	4	6	6	9	8	4	2	0	4	1	8	2	0
33120	sgRNA39	sgRNA840	20	29	40	1	0	0	6	6	6	8	5	12	0	2	0	0	0	0
33121	sgRNA39	sgRNA841	45	36	28	0	0	0	19	43	15	22	18	20	0	0	0	1	1	0
33122	sgRNA39	sgRNA842	26	19	20	34	75	49	9	12	5	14	7	14	15	19	13	20	5	14
33123	sgRNA39	sgRNA843	36	35	44	95	81	59	4	7	7	5	6	12	11	14	9	22	19	21
33124	sgRNA39	sgRNA844	35	43	34	110	139	62	4	12	9	18	8	17	23	26	30	47	22	20
33125	sgRNA39	sgRNA845	19	28	8	67	59	58	2	10	0	7	8	5	10	20	17	21	13	13
33126	sgRNA39	sgRNA846	14	15	25	63	40	40	6	2	8	8	4	6	13	15	13	21	7	10
33127	sgRNA39	sgRNA847	18	20	18	71	44	48	13	12	8	12	6	5	18	12	13	22	12	9
33128	sgRNA39	sgRNA848	26	51	30	86	65	96	12	30	3	9	11	17	12	17	17	27	17	33
33129	sgRNA39	sgRNA849	33	28	25	98	128	56	6	10	9	4	5	17	17	19	11	26	5	15
33130	sgRNA39	sgRNA850	39	60	49	157	140	141	7	18	18	16	10	9	40	77	33	53	41	60
33131	sgRNA39	sgRNA851	18	26	19	81	76	53	22	10	21	10	13	18	55	62	34	56	19	21
33132	sgRNA39	sgRNA852	12	16	24	0	0	0	11	11	2	1	8	12	0	0	0	0	0	0
33133	sgRNA39	sgRNA853	8	4	6	0	0	0	5	12	5	6	7	12	0	1	0	1	0	3
33134	sgRNA39	sgRNA854	12	19	12	60	37	36	5	4	3	3	0	1	9	9	6	7	3	2
33135	sgRNA39	sgRNA855	45	49	46	160	167	159	16	21	9	13	9	14	42	89	38	50	28	58
33136	sgRNA39	sgRNA856	22	44	36	48	59	49	13	16	14	20	12	18	10	22	15	23	9	16
33137	sgRNA39	sgRNA857	14	25	11	61	78	51	2	4	5	7	3	5	6	11	12	21	5	12
33138	sgRNA39	sgRNA858	20	28	19	102	71	32	7	9	1	4	3	6	12	20	12	21	10	12
33139	sgRNA39	sgRNA859	31	20	8	0	0	0	4	4	4	8	2	12	0	0	0	0	0	0
33140	sgRNA39	sgRNA860	22	25	18	1	0	0	12	11	5	18	3	8	0	0	0	3	0	0
33141	sgRNA39	sgRNA861	19	22	22	1	0	0	3	10	4	5	7	14	0	0	0	0	0	0
33142	sgRNA39	sgRNA862	16	13	8	0	0	0	4	10	3	13	6	3	0	0	0	0	0	0
33143	sgRNA39	sgRNA863	28	41	23	61	84	60	11	7	13	9	9	17	26	30	19	40	13	27
33144	sgRNA39	sgRNA864	43	38	49	0	0	0	10	18	14	15	9	23	0	1	0	0	0	0
33145	sgRNA39	sgRNA865	11	7	16	29	33	38	2	3	6	3	2	3	0	3	8	3	3	7
33146	sgRNA39	sgRNA866	2	3	9	3	5	6	2	8	2	2	1	3	1	2	11	7	4	3
33147	sgRNA39	sgRNA867	0	0	0	0	0	0	0	0	0	0	0	0	0	0	0	0	0	0
33148	sgRNA39	sgRNA868	18	15	13	53	32	29	5	3	6	8	7	13	11	19	8	15	12	23
33149	sgRNA39	sgRNA869	5	3	4	33	27	21	3	4	1	1	2	1	8	5	3	8	3	2
33150	sgRNA40	sgRNA40	105	83	116	226	411	279	4246	3821	3273	3002	2879	2639	6445	6161	6316	5688	5277	5040
33151	sgRNA40	sgRNA41	2	1	2	19	16	8	3	8	1	4	9	6	5	13	4	8	4	4
33152	sgRNA40	sgRNA42	9	15	8	29	39	44	5	18	4	6	9	23	11	10	14	28	6	12
33153	sgRNA40	sgRNA43	38	56	46	119	105	156	12	29	11	21	12	20	48	56	26	45	29	47
33154	sgRNA40	sgRNA44	2	3	7	0	0	0	8	17	0	2	1	9	0	0	0	0	0	0
33155	sgRNA40	sgRNA45	14	12	13	19	32	30	6	14	3	8	13	15	19	25	8	22	15	23
33156	sgRNA40	sgRNA46	17	26	16	0	1	1	11	13	15	13	6	8	0	0	0	2	0	0
33157	sgRNA40	sgRNA47	18	18	23	80	69	53	11	13	11	17	9	17	37	40	30	22	23	31
33158	sgRNA40	sgRNA48	14	24	22	47	71	56	7	26	5	9	20	16	29	33	22	29	8	19
33159	sgRNA40	sgRNA49	29	21	23	1	2	0	16	16	20	28	11	18	0	1	5	0	4	2
33160	sgRNA40	sgRNA50	17	15	12	21	51	34	11	16	6	9	4	15	19	17	21	33	15	22
33161	sgRNA40	sgRNA51	12	4	9	40	39	33	8	5	5	3	8	6	30	26	16	27	8	10
33162	sgRNA40	sgRNA52	7	13	16	27	29	39	7	15	4	10	2	12	14	27	13	22	4	9
33163	sgRNA40	sgRNA53	29	19	24	63	69	47	7	11	9	15	10	26	41	67	18	42	20	33
33164	sgRNA40	sgRNA54	11	15	6	37	21	30	7	3	5	3	1	0	12	5	8	12	4	3
33165	sgRNA40	sgRNA55	13	20	7	34	44	38	2	5	14	12	6	15	12	15	19	20	19	17
33166	sgRNA40	sgRNA56	37	57	48	125	141	113	11	24	33	20	38	32	68	87	34	45	23	31
33167	sgRNA40	sgRNA57	37	41	30	93	51	68	8	24	10	13	10	14	18	33	12	23	19	29
33168	sgRNA40	sgRNA58	4	3	8	13	10	9	9	17	2	8	12	10	11	11	9	15	12	16
33169	sgRNA40	sgRNA59	13	19	19	58	49	34	5	2	5	10	2	5	14	17	11	15	6	7
33170	sgRNA40	sgRNA60	17	21	10	39	59	49	15	13	2	8	11	12	25	27	19	40	13	14
33171	sgRNA40	sgRNA61	16	11	11	36	33	41	9	20	8	7	14	13	24	28	32	47	16	17
33172	sgRNA40	sgRNA62	6	10	6	24	19	12	5	5	13	10	1	3	11	16	9	15	4	19
33173	sgRNA40	sgRNA63	18	35	23	38	51	54	6	12	9	11	8	13	19	34	16	24	16	11
33174	sgRNA40	sgRNA64	17	23	21	67	78	60	10	7	16	17	19	18	58	89	27	28	20	32
33175	sgRNA40	sgRNA65	17	19	17	66	63	60	21	22	33	38	10	12	40	64	44	60	26	21
33176	sgRNA40	sgRNA66	15	21	10	43	42	40	15	20	19	25	21	35	27	38	34	38	29	58
33177	sgRNA40	sgRNA67	7	32	8	26	14	17	4	5	3	10	11	24	3	21	18	13	17	18
33178	sgRNA40	sgRNA68	7	5	12	35	25	24	4	4	3	21	8	8	13	18	11	21	8	13
33179	sgRNA40	sgRNA69	10	12	17	0	0	0	4	6	3	10	4	13	0	0	1	0	0	0
33180	sgRNA40	sgRNA70	18	21	35	64	49	70	20	14	16	17	9	16	25	30	19	49	26	39
33181	sgRNA40	sgRNA71	13	19	13	25	18	10	5	14	16	17	11	23	2	2	4	7	7	8
33182	sgRNA40	sgRNA72	10	15	18	34	29	25	16	12	7	4	18	18	13	16	31	29	11	22
33183	sgRNA40	sgRNA73	7	9	7	15	15	25	5	8	3	6	11	10	10	18	17	24	14	33
33184	sgRNA40	sgRNA74	14	10	9	53	44	41	0	5	8	1	12	20	9	45	41	50	8	13
33185	sgRNA40	sgRNA75	9	18	15	56	57	41	23	13	6	8	12	15	33	48	53	62	37	44
33186	sgRNA40	sgRNA76	7	11	8	19	27	27	6	20	3	4	7	6	33	32	12	28	19	37
33187	sgRNA40	sgRNA77	1	7	6	16	29	15	6	7	4	8	8	6	11	9	5	9	7	13
33188	sgRNA40	sgRNA78	32	40	33	91	102	88	12	27	34	39	22	14	26	41	21	36	41	57
33189	sgRNA40	sgRNA79	10	10	10	0	0	0	10	16	9	11	8	11	0	0	0	0	0	0
33190	sgRNA40	sgRNA80	19	24	25	8	7	6	12	16	8	15	11	19	11	16	10	19	11	18
33191	sgRNA40	sgRNA81	7	1	4	0	0	0	7	12	4	9	8	9	0	0	0	0	0	0
33192	sgRNA40	sgRNA82	28	43	34	1	0	0	11	19	9	18	20	18	0	0	0	0	0	0
33193	sgRNA40	sgRNA83	39	31	32	112	92	66	10	11	18	24	9	12	49	64	9	23	24	19
33194	sgRNA40	sgRNA84	4	8	4	22	29	16	11	26	15	13	11	19	22	33	15	21	13	25
33195	sgRNA40	sgRNA85	13	23	24	59	66	39	7	21	8	9	15	22	22	31	25	26	20	51
33196	sgRNA40	sgRNA86	14	18	18	38	65	51	0	9	9	17	1	4	8	10	20	20	17	17
33197	sgRNA40	sgRNA87	14	9	7	0	0	0	8	8	7	12	1	8	0	0	0	1	1	0
33198	sgRNA40	sgRNA88	6	8	7	15	19	21	6	9	16	6	11	26	11	18	29	23	19	34
33199	sgRNA40	sgRNA89	7	12	9	35	47	27	1	3	7	15	15	18	22	36	26	52	23	34
33200	sgRNA40	sgRNA90	12	8	4	17	21	24	4	7	17	23	7	18	28	51	29	41	20	27
33201	sgRNA40	sgRNA91	6	12	11	49	37	20	12	18	13	11	6	11	15	22	22	37	31	42
33202	sgRNA40	sgRNA92	15	17	9	11	16	5	6	14	1	4	4	8	4	2	3	10	3	3
33203	sgRNA40	sgRNA93	8	11	5	0	0	0	9	10	18	14	5	6	0	0	0	0	0	0
33204	sgRNA40	sgRNA94	16	15	22	58	104	56	8	8	10	19	18	11	13	19	18	29	20	40
33205	sgRNA40	sgRNA95	35	27	16	0	0	0	16	23	24	32	17	39	0	0	0	0	0	0
33206	sgRNA40	sgRNA96	3	15	11	33	32	29	0	3	10	18	0	2	19	15	12	16	5	3
33207	sgRNA40	sgRNA97	7	11	6	22	23	21	4	4	4	4	2	7	28	51	12	21	11	23
33208	sgRNA40	sgRNA98	18	16	38	0	0	0	11	18	14	16	25	28	0	1	0	0	0	0
33209	sgRNA40	sgRNA99	11	15	11	6	3	3	10	19	24	31	28	26	0	1	0	0	1	0
33210	sgRNA40	sgRNA100	11	8	10	0	0	0	0	3	3	7	0	1	0	0	0	0	0	0
33211	sgRNA40	sgRNA101	6	12	6	28	24	28	7	19	16	17	10	17	29	43	29	38	33	37
33212	sgRNA40	sgRNA102	13	11	9	64	47	37	3	11	8	8	18	17	40	48	24	41	18	33
33213	sgRNA40	sgRNA103	10	11	19	42	32	20	8	11	7	9	5	13	19	26	16	28	8	15
33214	sgRNA40	sgRNA104	15	24	8	37	32	25	15	23	10	8	10	23	38	43	23	43	34	31
33215	sgRNA40	sgRNA105	9	9	11	30	47	36	4	2	5	13	9	11	11	8	14	24	21	28
33216	sgRNA40	sgRNA106	10	9	10	18	27	16	3	4	4	7	4	9	7	13	7	10	6	9
33217	sgRNA40	sgRNA107	11	19	13	30	32	19	11	13	8	9	5	14	15	25	17	20	16	31
33218	sgRNA40	sgRNA108	6	7	5	19	14	21	4	6	2	3	5	12	29	26	18	20	15	17
33219	sgRNA40	sgRNA109	18	28	15	0	0	0	4	8	3	4	6	6	0	0	0	0	1	0
33220	sgRNA40	sgRNA110	9	8	14	21	25	33	5	10	2	9	12	5	16	29	11	19	3	6
33221	sgRNA40	sgRNA111	3	6	0	0	0	0	3	5	5	8	5	8	0	0	0	1	1	0
33222	sgRNA40	sgRNA112	7	12	11	37	46	36	14	13	7	10	10	7	14	10	18	47	28	34
33223	sgRNA40	sgRNA113	8	23	41	44	58	66	7	8	5	3	11	14	10	9	13	21	12	26
33224	sgRNA40	sgRNA114	13	18	6	44	38	45	12	12	5	9	12	18	20	22	21	18	10	16
33225	sgRNA40	sgRNA115	6	9	4	32	24	23	6	13	6	11	8	13	20	19	13	16	37	45
33226	sgRNA40	sgRNA116	7	14	6	26	22	27	10	16	3	14	6	7	19	31	10	23	16	17
33227	sgRNA40	sgRNA117	4	4	6	13	10	9	2	6	8	4	6	11	7	10	5	8	4	5
33228	sgRNA40	sgRNA118	8	16	15	48	37	24	3	2	6	10	9	20	7	14	5	19	10	13
33229	sgRNA40	sgRNA119	16	10	7	26	24	11	2	3	1	5	2	19	22	39	36	27	6	10
33230	sgRNA40	sgRNA120	17	31	23	74	44	80	8	11	11	17	12	19	27	45	25	39	22	49
33231	sgRNA40	sgRNA121	9	8	3	0	0	0	10	5	7	6	4	7	0	0	0	0	0	2
33232	sgRNA40	sgRNA122	12	15	9	0	0	0	2	6	9	14	3	8	0	0	0	0	0	0
33233	sgRNA40	sgRNA123	20	21	39	89	93	81	17	18	4	18	23	36	62	71	27	59	32	35
33234	sgRNA40	sgRNA124	7	14	10	34	30	21	1	1	3	7	0	5	11	12	10	12	17	13
33235	sgRNA40	sgRNA125	4	10	10	10	28	13	3	3	5	13	3	7	14	22	12	20	10	4
33236	sgRNA40	sgRNA126	15	14	16	41	49	24	18	13	10	9	3	8	18	22	12	24	17	23
33237	sgRNA40	sgRNA127	7	7	14	23	25	18	4	11	1	7	16	20	19	20	9	11	15	29
33238	sgRNA40	sgRNA128	9	7	1	30	28	16	10	14	7	5	3	3	14	25	14	36	16	13
33239	sgRNA40	sgRNA129	15	21	13	45	54	43	11	13	8	9	6	11	22	38	9	19	17	26
33240	sgRNA40	sgRNA130	11	15	9	5	8	8	10	17	4	7	4	10	3	9	6	18	4	13
33241	sgRNA40	sgRNA131	4	1	3	13	15	14	5	10	5	7	9	9	14	32	4	8	11	18
33242	sgRNA40	sgRNA132	6	5	9	0	0	0	4	14	1	0	13	10	0	2	0	0	0	0
33243	sgRNA40	sgRNA133	11	25	8	0	0	0	5	7	12	13	3	4	1	1	0	0	0	0
33244	sgRNA40	sgRNA134	3	9	7	0	0	0	4	4	5	2	0	6	0	0	0	0	0	0
33245	sgRNA40	sgRNA135	8	7	5	0	0	0	5	5	1	3	2	9	0	0	0	0	0	0
33246	sgRNA40	sgRNA136	19	17	21	31	40	22	3	7	11	18	8	23	20	32	10	23	5	9
33247	sgRNA40	sgRNA137	9	14	17	31	52	34	11	14	5	9	5	10	43	51	18	29	19	30
33248	sgRNA40	sgRNA138	12	14	11	35	37	26	2	4	2	5	10	12	13	25	28	40	17	16
33249	sgRNA40	sgRNA139	12	16	5	1	0	0	15	14	9	28	9	5	0	1	0	0	0	0
33250	sgRNA40	sgRNA140	2	9	5	15	13	14	7	6	13	21	2	12	10	12	9	22	8	15
33251	sgRNA40	sgRNA141	21	36	27	30	25	14	8	11	11	10	6	11	8	7	5	4	5	3
33252	sgRNA40	sgRNA142	18	11	15	41	36	35	12	17	9	20	12	24	25	41	23	34	17	31
33253	sgRNA40	sgRNA143	17	26	20	62	44	66	3	1	2	1	6	6	21	36	20	20	17	25
33254	sgRNA40	sgRNA144	15	13	13	0	0	0	16	14	18	18	7	17	0	0	1	0	0	1
33255	sgRNA40	sgRNA145	8	19	14	35	29	25	3	8	13	23	8	17	13	31	15	36	36	37
33256	sgRNA40	sgRNA146	4	7	5	20	16	16	0	3	5	11	11	10	24	22	10	4	12	12
33257	sgRNA40	sgRNA147	7	11	6	11	12	11	8	11	15	10	12	18	5	9	16	22	14	22
33258	sgRNA40	sgRNA148	8	13	9	1	0	1	4	7	12	16	11	15	1	3	1	4	0	1
33259	sgRNA40	sgRNA149	23	26	22	50	54	52	11	15	3	8	4	11	20	38	10	22	24	30
33260	sgRNA40	sgRNA150	14	22	12	10	7	13	11	13	12	17	8	14	9	13	9	10	4	6
33261	sgRNA40	sgRNA151	11	13	10	0	0	0	3	8	3	8	2	13	1	0	0	0	0	0
33262	sgRNA40	sgRNA152	18	24	35	78	65	54	19	31	7	7	9	6	25	40	38	44	26	42
33263	sgRNA40	sgRNA153	18	17	9	38	47	29	8	20	7	30	14	26	33	40	17	33	18	24
33264	sgRNA40	sgRNA154	12	21	15	16	23	8	9	10	8	6	11	25	4	4	15	11	2	6
33265	sgRNA40	sgRNA155	14	19	29	82	120	95	7	11	7	17	13	14	26	47	18	33	25	35
33266	sgRNA40	sgRNA156	9	10	19	36	26	31	21	11	2	12	11	14	19	30	9	24	15	19
33267	sgRNA40	sgRNA157	15	12	9	27	23	27	11	26	14	11	4	14	32	37	31	40	6	12
33268	sgRNA40	sgRNA158	23	30	21	83	93	97	20	28	17	16	5	8	26	67	8	28	7	11
33269	sgRNA40	sgRNA159	7	12	7	26	29	18	6	13	2	2	1	4	13	14	12	19	5	6
33270	sgRNA40	sgRNA160	30	34	23	53	66	79	16	10	9	8	14	35	37	48	19	21	9	9
33271	sgRNA40	sgRNA161	12	14	4	33	26	19	11	15	5	9	10	7	6	13	19	13	9	16
33272	sgRNA40	sgRNA162	8	11	7	31	47	19	11	7	3	3	5	5	7	8	4	11	5	8
33273	sgRNA40	sgRNA163	1	3	2	6	3	1	2	14	9	8	3	7	3	12	7	3	4	6
33274	sgRNA40	sgRNA164	12	12	6	18	28	35	6	3	5	12	1	6	15	32	5	6	4	2
33275	sgRNA40	sgRNA165	1	2	2	5	5	4	6	6	3	4	3	4	14	36	7	11	6	11
33276	sgRNA40	sgRNA166	9	8	10	9	16	15	5	8	1	8	5	7	10	21	11	24	15	17
33277	sgRNA40	sgRNA167	24	46	32	1	0	0	18	18	5	16	16	23	0	0	1	0	0	2
33278	sgRNA40	sgRNA168	4	13	6	17	31	19	1	7	7	6	11	10	12	22	13	12	7	21
33279	sgRNA40	sgRNA169	5	18	11	45	37	23	12	11	5	9	7	11	22	21	15	19	16	30
33280	sgRNA40	sgRNA170	10	17	14	60	45	34	8	16	6	8	13	13	32	55	28	46	16	34
33281	sgRNA40	sgRNA171	17	26	20	2	1	0	9	11	12	20	13	13	3	2	4	3	2	1
33282	sgRNA40	sgRNA172	22	26	16	43	37	29	13	25	9	15	13	24	19	35	14	19	25	37
33283	sgRNA40	sgRNA173	25	24	36	30	73	47	2	17	5	11	14	11	32	42	23	20	15	26
33284	sgRNA40	sgRNA174	28	29	20	86	45	44	4	9	4	10	13	11	18	35	36	45	20	35
33285	sgRNA40	sgRNA175	6	7	7	37	22	21	4	11	6	16	6	6	19	45	20	33	26	19
33286	sgRNA40	sgRNA176	36	37	44	81	74	84	23	35	20	24	12	21	19	36	30	31	28	30
33287	sgRNA40	sgRNA177	11	12	9	23	20	19	6	24	3	15	6	14	14	27	15	14	16	16
33288	sgRNA40	sgRNA178	16	19	12	42	37	48	13	22	7	12	4	7	13	34	21	30	9	13
33289	sgRNA40	sgRNA179	16	14	10	49	71	41	1	8	7	15	16	15	22	19	15	14	11	27
33290	sgRNA40	sgRNA180	8	4	3	19	18	9	1	3	7	1	2	7	37	32	6	2	4	5
33291	sgRNA40	sgRNA181	6	7	6	21	24	20	6	14	17	9	12	24	28	32	14	21	22	25
33292	sgRNA40	sgRNA182	11	5	11	42	29	30	6	4	7	7	3	10	15	32	9	23	8	4
33293	sgRNA40	sgRNA183	11	14	11	6	7	5	9	10	7	9	6	11	3	4	7	8	7	5
33294	sgRNA40	sgRNA184	9	17	19	17	13	12	4	4	5	15	14	9	13	10	5	16	17	21
33295	sgRNA40	sgRNA185	3	5	3	15	9	5	3	4	9	2	11	13	4	10	14	17	7	16
33296	sgRNA40	sgRNA186	20	25	29	80	101	71	3	18	12	18	18	22	13	31	26	35	19	37
33297	sgRNA40	sgRNA187	5	8	8	0	0	0	4	5	3	7	5	4	0	0	0	0	0	0
33298	sgRNA40	sgRNA188	10	17	6	28	44	43	11	17	6	13	18	17	27	48	20	22	15	24
33299	sgRNA40	sgRNA189	29	28	34	67	67	65	18	30	13	12	29	23	42	52	36	57	20	33
33300	sgRNA40	sgRNA190	4	4	4	29	28	19	7	8	3	4	5	11	19	14	15	26	24	29
33301	sgRNA40	sgRNA191	14	17	20	1	2	0	6	7	5	6	7	3	1	1	1	0	0	0
33302	sgRNA40	sgRNA192	16	12	8	22	42	27	10	11	10	9	0	2	10	17	13	7	6	11
33303	sgRNA40	sgRNA193	27	23	24	64	79	50	16	24	4	4	13	24	36	42	19	16	4	13
33304	sgRNA40	sgRNA194	22	32	21	0	0	0	6	8	19	15	13	20	1	0	0	2	0	0
33305	sgRNA40	sgRNA195	15	14	15	79	47	40	8	8	3	6	12	9	25	34	19	25	12	24
33306	sgRNA40	sgRNA196	4	3	7	11	13	12	8	19	11	13	6	14	7	20	21	32	17	30
33307	sgRNA40	sgRNA197	18	30	31	0	0	0	15	24	12	10	13	24	2	1	2	2	5	0
33308	sgRNA40	sgRNA198	26	33	30	76	77	65	19	12	13	18	12	19	13	12	21	29	25	28
33309	sgRNA40	sgRNA199	12	12	6	21	26	25	4	15	16	24	11	15	25	29	26	28	17	15
33310	sgRNA40	sgRNA200	16	20	21	62	67	32	8	15	9	17	3	21	26	36	31	38	20	42
33311	sgRNA40	sgRNA201	33	42	42	9	14	7	10	13	17	28	7	26	1	2	1	1	2	0
33312	sgRNA40	sgRNA202	12	18	13	53	59	44	9	11	1	10	4	10	13	24	28	30	13	13
33313	sgRNA40	sgRNA203	6	8	6	25	32	18	0	8	7	5	7	14	5	17	20	28	12	19
33314	sgRNA40	sgRNA204	16	23	15	47	25	36	10	25	7	9	8	13	40	39	26	45	12	23
33315	sgRNA40	sgRNA205	23	19	14	59	68	35	7	15	12	6	9	10	25	39	12	16	22	27
33316	sgRNA40	sgRNA206	14	11	9	22	20	29	8	9	1	12	7	10	0	7	3	9	4	10
33317	sgRNA40	sgRNA207	13	19	10	55	54	31	5	2	2	10	2	6	17	24	16	26	6	3
33318	sgRNA40	sgRNA208	19	31	27	95	98	70	15	20	11	13	33	31	36	55	35	50	19	41
33319	sgRNA40	sgRNA209	12	8	13	0	0	0	8	9	8	22	13	14	1	1	0	2	1	0
33320	sgRNA40	sgRNA210	18	12	20	37	30	42	7	18	12	17	8	19	29	39	28	46	17	38
33321	sgRNA40	sgRNA211	19	9	15	52	49	47	13	26	14	8	12	10	8	28	41	44	19	52
33322	sgRNA40	sgRNA212	11	8	17	30	16	6	10	9	2	5	9	12	9	14	14	8	4	9
33323	sgRNA40	sgRNA213	27	50	36	114	109	81	11	17	17	27	6	9	22	35	33	59	79	105
33324	sgRNA40	sgRNA214	16	19	20	65	58	40	9	6	5	11	12	15	26	43	20	37	14	37
33325	sgRNA40	sgRNA215	9	24	8	49	45	37	23	29	5	6	14	19	37	46	28	24	27	31
33326	sgRNA40	sgRNA216	8	14	10	20	23	19	7	6	5	18	9	16	3	10	7	10	7	0
33327	sgRNA40	sgRNA217	7	13	12	34	47	34	10	28	14	33	23	30	28	39	27	35	18	33
33328	sgRNA40	sgRNA218	6	4	10	42	42	27	6	9	4	10	2	6	16	22	17	25	9	11
33329	sgRNA40	sgRNA219	6	14	14	28	31	27	13	16	4	12	6	12	34	72	16	35	20	36
33330	sgRNA40	sgRNA220	16	27	20	1	0	0	13	14	12	26	17	6	0	1	0	0	1	2
33331	sgRNA40	sgRNA221	27	28	29	83	79	57	14	14	7	13	9	14	21	25	25	40	16	26
33332	sgRNA40	sgRNA222	9	9	6	2	0	0	5	7	1	4	5	5	1	1	0	0	0	0
33333	sgRNA40	sgRNA223	5	18	15	34	40	28	11	17	2	11	10	14	16	21	19	24	9	15
33334	sgRNA40	sgRNA224	43	32	43	117	102	68	18	38	14	19	28	33	53	65	38	70	32	54
33335	sgRNA40	sgRNA225	5	6	4	21	18	17	18	30	10	10	7	9	20	19	26	41	16	23
33336	sgRNA40	sgRNA226	21	42	14	22	24	13	6	10	7	7	9	14	20	33	20	20	11	21
33337	sgRNA40	sgRNA227	5	12	7	38	20	22	9	16	11	11	6	18	25	26	27	42	21	37
33338	sgRNA40	sgRNA228	13	21	8	0	0	0	3	4	7	7	8	6	0	0	0	0	0	0
33339	sgRNA40	sgRNA229	10	5	8	21	37	42	5	3	3	10	2	8	3	10	12	13	1	8
33340	sgRNA40	sgRNA230	17	11	8	53	40	27	2	4	5	15	6	8	34	45	15	21	21	35
33341	sgRNA40	sgRNA231	17	16	18	59	69	35	22	15	9	13	6	5	29	28	51	80	29	42
33342	sgRNA40	sgRNA232	12	9	8	4	4	4	3	5	17	16	6	10	10	7	5	8	1	2
33343	sgRNA40	sgRNA233	38	36	27	137	88	114	16	18	11	15	35	34	37	48	35	68	34	42
33344	sgRNA40	sgRNA234	30	38	25	65	67	63	9	20	17	11	16	15	17	25	38	33	33	43
33345	sgRNA40	sgRNA235	5	6	8	25	38	20	3	4	9	2	10	16	19	19	6	16	5	11
33346	sgRNA40	sgRNA236	9	2	5	39	27	11	8	10	6	23	2	8	18	20	8	12	7	21
33347	sgRNA40	sgRNA237	9	9	6	21	36	22	18	21	4	10	13	14	38	50	17	27	26	44
33348	sgRNA40	sgRNA238	8	15	12	36	40	39	19	18	10	13	8	23	15	36	45	67	16	23
33349	sgRNA40	sgRNA239	12	10	22	4	7	4	15	22	12	16	9	8	4	6	6	9	2	3
33350	sgRNA40	sgRNA240	10	6	5	7	9	2	5	20	1	3	11	16	13	12	11	6	6	5
33351	sgRNA40	sgRNA241	20	12	17	55	77	55	12	18	7	10	10	15	25	27	10	21	10	20
33352	sgRNA40	sgRNA242	17	19	27	70	61	54	14	9	11	18	10	20	31	37	27	35	35	44
33353	sgRNA40	sgRNA243	11	8	8	28	22	17	5	5	11	16	6	7	13	17	9	19	20	24
33354	sgRNA40	sgRNA244	10	14	7	2	2	0	8	15	30	39	11	17	0	4	1	2	4	3
33355	sgRNA40	sgRNA245	6	7	7	25	21	25	1	3	9	6	6	13	9	10	11	19	2	3
33356	sgRNA40	sgRNA246	7	12	14	0	0	0	4	10	21	19	5	6	0	0	2	1	0	0
33357	sgRNA40	sgRNA247	5	7	7	0	0	0	1	9	3	8	8	21	0	1	0	1	1	0
33358	sgRNA40	sgRNA248	3	11	4	6	6	5	0	8	3	4	1	2	2	5	1	0	3	2
33359	sgRNA40	sgRNA249	0	0	0	1	0	1	15	20	22	21	15	18	17	25	4	13	2	11
33360	sgRNA40	sgRNA250	11	20	13	43	56	44	13	26	12	21	15	13	29	29	27	38	37	48
33361	sgRNA40	sgRNA251	15	14	16	87	61	40	10	16	8	26	12	17	16	21	32	37	15	16
33362	sgRNA40	sgRNA252	5	2	3	16	10	13	1	4	1	4	6	6	22	35	6	3	9	7
33363	sgRNA40	sgRNA253	23	50	33	0	0	0	5	10	7	10	7	15	0	0	0	0	0	0
33364	sgRNA40	sgRNA254	0	0	0	0	0	0	1	2	2	0	3	2	0	2	0	0	0	0
33365	sgRNA40	sgRNA255	2	5	4	17	14	17	11	10	5	8	6	13	12	11	8	25	15	26
33366	sgRNA40	sgRNA256	11	18	13	55	50	38	17	20	8	11	2	8	9	19	4	14	22	19
33367	sgRNA40	sgRNA257	19	21	25	67	72	42	3	23	12	18	11	25	50	61	18	23	34	36
33368	sgRNA40	sgRNA258	21	17	14	41	34	31	11	19	18	13	11	14	25	37	22	32	21	23
33369	sgRNA40	sgRNA259	5	10	7	0	0	0	11	6	7	9	5	9	0	0	0	0	0	0
33370	sgRNA40	sgRNA260	22	15	22	49	43	40	3	8	11	16	4	9	30	24	16	16	12	20
33371	sgRNA40	sgRNA261	11	16	14	45	48	46	9	13	3	15	12	14	16	17	13	26	13	18
33372	sgRNA40	sgRNA262	3	3	7	18	31	15	3	4	8	14	13	9	41	42	15	28	15	19
33373	sgRNA40	sgRNA263	14	18	12	51	50	34	10	29	13	12	10	7	25	43	24	48	23	34
33374	sgRNA40	sgRNA264	17	17	13	39	33	31	14	21	14	20	13	17	34	37	14	12	8	27
33375	sgRNA40	sgRNA265	8	20	15	65	39	57	7	16	20	21	9	17	14	28	56	55	23	20
33376	sgRNA40	sgRNA266	4	9	5	20	18	11	2	6	2	2	3	9	8	22	10	13	14	16
33377	sgRNA40	sgRNA267	6	8	10	23	23	26	6	12	8	11	13	16	6	14	12	16	13	34
33378	sgRNA40	sgRNA268	11	8	15	11	9	3	9	14	5	7	14	17	5	17	10	22	8	20
33379	sgRNA40	sgRNA269	7	7	6	0	1	0	5	5	2	0	2	3	0	0	0	0	0	0
33380	sgRNA40	sgRNA270	9	5	10	1	0	0	6	14	2	6	8	13	2	1	0	1	1	0
33381	sgRNA40	sgRNA271	20	28	20	113	105	73	17	35	9	16	15	20	52	65	43	56	15	39
33382	sgRNA40	sgRNA272	2	8	3	13	15	14	7	10	2	5	6	2	14	20	10	12	4	9
33383	sgRNA40	sgRNA273	4	9	7	17	20	25	7	8	4	16	6	3	21	23	11	20	28	36
33384	sgRNA40	sgRNA274	23	28	21	20	28	25	16	28	9	11	16	20	3	11	11	9	3	6
33385	sgRNA40	sgRNA275	26	26	24	1	0	0	8	8	9	10	9	22	1	1	0	0	0	0
33386	sgRNA40	sgRNA276	18	31	16	58	64	41	19	27	9	15	3	10	25	26	37	38	22	34
33387	sgRNA40	sgRNA277	5	16	7	20	31	28	3	10	14	21	7	9	15	29	12	25	17	5
33388	sgRNA40	sgRNA278	18	28	31	70	44	45	9	12	7	4	7	13	21	34	28	39	15	36
33389	sgRNA40	sgRNA279	21	18	22	52	69	43	16	16	9	10	9	5	25	34	32	38	8	15
33390	sgRNA40	sgRNA280	7	10	5	31	26	11	6	16	0	3	6	3	14	23	10	10	7	9
33391	sgRNA40	sgRNA281	11	22	17	70	48	48	3	9	3	14	5	7	20	39	9	18	13	27
33392	sgRNA40	sgRNA282	7	20	13	0	0	0	7	11	8	13	14	16	0	0	0	1	0	0
33393	sgRNA40	sgRNA283	9	6	4	0	0	0	6	5	0	0	4	4	0	0	0	0	0	0
33394	sgRNA40	sgRNA284	9	9	13	22	14	3	8	7	3	15	8	12	9	3	9	21	5	12
33395	sgRNA40	sgRNA285	10	12	16	10	7	3	11	8	1	9	4	5	12	19	10	4	2	11
33396	sgRNA40	sgRNA286	7	14	7	0	0	0	12	8	16	12	5	8	1	2	3	2	1	4
33397	sgRNA40	sgRNA287	18	11	12	0	0	0	5	6	2	3	0	6	0	0	0	0	0	0
33398	sgRNA40	sgRNA288	13	12	13	2	7	4	7	15	5	7	13	16	4	5	1	5	2	4
33399	sgRNA40	sgRNA289	8	11	5	12	10	13	5	15	11	27	4	13	15	17	17	28	5	15
33400	sgRNA40	sgRNA290	32	62	22	130	86	101	17	33	11	29	16	34	38	63	49	51	19	25
33401	sgRNA40	sgRNA291	9	14	9	29	34	21	9	11	6	6	1	5	24	28	34	39	7	8
33402	sgRNA40	sgRNA292	8	8	14	39	48	22	8	17	6	9	11	29	21	24	15	31	17	40
33403	sgRNA40	sgRNA293	3	2	5	18	20	15	11	17	2	13	9	7	12	21	6	13	13	23
33404	sgRNA40	sgRNA294	12	17	13	3	2	1	14	11	12	15	24	33	6	7	8	10	7	11
33405	sgRNA40	sgRNA295	12	10	11	49	16	28	8	15	13	13	10	19	29	63	8	32	20	31
33406	sgRNA40	sgRNA296	9	20	16	58	58	43	5	7	7	17	7	8	9	17	7	16	8	11
33407	sgRNA40	sgRNA297	30	30	29	84	72	55	20	20	13	15	8	12	26	30	7	17	12	29
33408	sgRNA40	sgRNA298	17	18	6	37	42	28	4	8	8	6	4	22	11	36	28	34	23	44
33409	sgRNA40	sgRNA299	10	4	4	18	21	17	6	15	2	11	5	5	22	18	18	23	30	38
33410	sgRNA40	sgRNA300	4	8	16	25	44	20	3	7	5	2	2	8	19	32	11	13	6	9
33411	sgRNA40	sgRNA301	14	16	18	19	21	24	8	4	9	12	11	19	20	25	12	16	6	8
33412	sgRNA40	sgRNA302	20	28	23	0	0	0	8	14	12	29	5	7	0	0	0	0	0	0
33413	sgRNA40	sgRNA303	23	12	14	0	1	0	17	24	16	15	19	26	0	1	0	0	2	0
33414	sgRNA40	sgRNA304	17	14	19	49	69	49	4	16	3	12	17	8	10	20	25	31	18	23
33415	sgRNA40	sgRNA305	10	17	13	51	32	39	24	25	9	18	14	27	31	49	43	63	15	23
33416	sgRNA40	sgRNA306	23	20	28	70	59	59	5	10	7	8	10	9	23	35	23	30	28	27
33417	sgRNA40	sgRNA307	46	48	25	107	107	71	18	38	10	11	12	15	31	32	15	26	16	42
33418	sgRNA40	sgRNA308	19	26	32	68	70	61	9	15	14	18	10	13	16	23	24	31	22	20
33419	sgRNA40	sgRNA309	12	11	6	40	37	40	12	9	14	11	10	14	26	28	21	28	25	35
33420	sgRNA40	sgRNA310	21	18	12	55	63	40	5	12	9	14	10	12	33	48	30	40	32	49
33421	sgRNA40	sgRNA311	14	9	14	47	71	49	4	7	9	9	2	12	13	10	6	10	23	16
33422	sgRNA40	sgRNA312	15	27	18	94	92	91	8	19	8	16	21	25	11	21	37	45	19	15
33423	sgRNA40	sgRNA313	14	8	16	11	16	13	6	7	9	10	5	5	18	38	5	22	17	21
33424	sgRNA40	sgRNA314	11	10	13	40	31	55	9	9	3	10	3	14	11	15	8	17	17	22
33425	sgRNA40	sgRNA315	8	12	5	0	0	0	7	10	0	5	6	10	0	0	0	0	0	0
33426	sgRNA40	sgRNA316	8	8	18	58	39	29	11	11	13	12	6	15	15	31	31	36	15	23
33427	sgRNA40	sgRNA317	10	16	22	37	32	29	5	9	4	10	8	13	30	29	10	15	22	26
33428	sgRNA40	sgRNA318	4	6	7	0	0	0	9	16	4	8	6	6	0	0	0	0	0	0
33429	sgRNA40	sgRNA319	13	19	14	44	28	32	4	5	2	4	10	8	3	9	12	16	2	5
33430	sgRNA40	sgRNA320	8	10	10	37	30	15	7	10	5	12	6	13	25	39	14	21	12	22
33431	sgRNA40	sgRNA321	15	36	22	68	52	59	4	24	3	14	10	14	23	38	28	49	18	17
33432	sgRNA40	sgRNA322	9	11	7	46	33	25	6	5	2	4	6	10	23	34	35	42	15	17
33433	sgRNA40	sgRNA323	17	7	11	0	0	0	14	23	12	29	10	11	0	0	0	0	0	0
33434	sgRNA40	sgRNA324	6	20	19	40	38	23	20	22	17	25	9	25	22	31	37	39	16	18
33435	sgRNA40	sgRNA325	6	4	5	19	34	27	9	15	3	14	10	8	14	20	7	20	14	31
33436	sgRNA40	sgRNA326	17	21	39	57	74	51	13	19	15	30	14	16	21	55	50	65	22	53
33437	sgRNA40	sgRNA327	25	17	21	1	1	2	9	11	11	7	4	12	0	0	3	0	3	2
33438	sgRNA40	sgRNA328	10	9	11	1	0	1	12	14	16	22	5	5	4	3	2	3	0	1
33439	sgRNA40	sgRNA329	24	25	30	140	121	83	25	38	14	29	27	25	55	74	42	75	64	81
33440	sgRNA40	sgRNA330	4	6	8	10	8	11	6	9	1	7	5	9	23	24	15	18	15	9
33441	sgRNA40	sgRNA331	12	17	8	46	43	39	11	10	11	8	14	12	25	24	16	23	23	41
33442	sgRNA40	sgRNA332	11	16	15	77	39	52	8	17	11	15	11	16	25	27	28	31	23	27
33443	sgRNA40	sgRNA333	8	12	6	33	40	25	6	6	8	4	5	14	18	19	14	11	13	20
33444	sgRNA40	sgRNA334	9	11	16	1	2	4	6	10	8	10	5	6	6	5	0	1	5	2
33445	sgRNA40	sgRNA335	13	21	20	1	1	3	3	5	10	14	11	14	2	5	5	5	1	1
33446	sgRNA40	sgRNA336	12	32	10	72	72	59	5	11	6	7	3	12	41	38	25	23	14	41
33447	sgRNA40	sgRNA337	9	25	15	35	38	21	2	5	13	18	9	20	16	28	16	22	12	21
33448	sgRNA40	sgRNA338	22	19	27	53	65	57	6	7	11	11	7	10	36	35	28	41	11	12
33449	sgRNA40	sgRNA339	3	12	9	21	23	17	2	2	3	2	3	3	1	1	7	17	3	3
33450	sgRNA40	sgRNA340	10	27	15	56	53	59	11	19	8	16	20	17	38	39	30	53	21	22
33451	sgRNA40	sgRNA341	10	9	10	29	20	26	8	12	15	15	16	26	34	51	25	32	29	38
33452	sgRNA40	sgRNA342	12	6	16	41	39	36	6	17	3	15	7	11	6	15	26	28	9	16
33453	sgRNA40	sgRNA343	7	6	6	24	18	4	4	8	3	6	3	9	9	23	2	4	4	7
33454	sgRNA40	sgRNA344	33	30	25	0	0	0	18	29	14	17	29	29	1	2	3	3	0	0
33455	sgRNA40	sgRNA345	4	11	9	36	42	34	1	8	12	19	5	10	13	14	17	25	17	36
33456	sgRNA40	sgRNA346	25	20	19	44	44	27	9	9	5	19	13	22	11	32	22	27	36	57
33457	sgRNA40	sgRNA347	15	11	11	0	0	0	7	10	7	15	13	15	0	0	0	0	0	0
33458	sgRNA40	sgRNA348	10	12	10	20	23	26	8	14	6	5	5	7	15	26	19	12	15	21
33459	sgRNA40	sgRNA349	39	48	43	158	156	115	9	23	20	19	18	30	31	60	36	60	29	51
33460	sgRNA40	sgRNA350	3	9	2	16	12	17	3	6	1	3	1	4	6	7	5	14	10	8
33461	sgRNA40	sgRNA351	17	6	9	59	33	36	1	8	8	8	10	6	16	20	9	13	8	4
33462	sgRNA40	sgRNA352	25	35	37	2	1	0	7	13	12	20	15	15	2	0	1	6	0	0
33463	sgRNA40	sgRNA353	5	9	4	23	15	7	14	11	8	8	11	14	21	23	19	40	10	36
33464	sgRNA40	sgRNA354	6	13	6	18	15	13	8	7	5	7	8	7	30	40	8	14	22	35
33465	sgRNA40	sgRNA355	3	4	5	7	13	5	5	8	3	9	6	5	1	7	15	19	3	9
33466	sgRNA40	sgRNA356	9	21	18	54	42	54	3	5	18	11	13	15	15	40	31	19	19	47
33467	sgRNA40	sgRNA357	29	12	18	48	39	66	9	16	11	13	8	6	24	20	13	22	13	23
33468	sgRNA40	sgRNA358	25	17	22	0	0	0	14	17	35	35	20	21	0	0	0	0	0	0
33469	sgRNA40	sgRNA359	6	13	5	0	0	0	4	12	7	9	9	17	0	0	0	0	0	0
33470	sgRNA40	sgRNA360	13	13	5	31	41	15	2	4	16	13	16	20	38	77	18	14	12	15
33471	sgRNA40	sgRNA361	11	7	8	45	29	23	5	12	7	13	7	19	12	22	18	25	14	20
33472	sgRNA40	sgRNA362	9	14	14	1	0	0	10	13	3	7	7	9	0	0	0	2	0	0
33473	sgRNA40	sgRNA363	25	19	19	42	28	33	6	7	7	16	4	9	29	35	12	21	6	8
33474	sgRNA40	sgRNA364	9	13	5	0	0	1	7	19	4	13	13	25	0	3	0	1	0	3
33475	sgRNA40	sgRNA365	11	11	12	37	27	10	24	19	10	15	19	30	39	43	26	45	32	54
33476	sgRNA40	sgRNA366	4	7	7	16	20	29	2	1	13	16	14	11	19	16	11	24	10	33
33477	sgRNA40	sgRNA367	13	8	14	10	5	7	22	33	28	31	18	27	21	20	14	28	14	22
33478	sgRNA40	sgRNA368	11	8	13	0	0	0	7	6	3	10	8	18	1	5	3	2	3	3
33479	sgRNA40	sgRNA369	14	18	20	0	0	0	12	12	9	11	6	8	4	1	0	4	0	0
33480	sgRNA40	sgRNA370	21	31	21	8	8	6	15	10	6	11	8	13	4	4	1	3	3	4
33481	sgRNA40	sgRNA371	18	19	17	0	0	0	11	19	9	11	19	15	0	0	0	0	0	0
33482	sgRNA40	sgRNA372	11	16	10	0	0	0	3	10	5	6	2	10	1	0	0	0	0	0
33483	sgRNA40	sgRNA373	21	21	24	51	85	66	2	18	8	10	11	18	16	27	15	14	27	40
33484	sgRNA40	sgRNA374	7	10	13	8	19	19	2	4	7	12	7	11	14	14	12	24	8	5
33485	sgRNA40	sgRNA375	15	9	14	52	48	27	6	2	10	8	3	4	15	31	17	20	5	7
33486	sgRNA40	sgRNA376	13	11	10	39	47	37	2	14	6	24	9	4	40	50	42	63	26	24
33487	sgRNA40	sgRNA377	28	29	29	80	78	80	12	21	14	35	12	24	33	56	23	38	25	38
33488	sgRNA40	sgRNA378	1	3	2	17	13	9	2	6	2	2	2	2	8	9	10	13	4	3
33489	sgRNA40	sgRNA379	11	20	21	51	65	53	6	14	17	32	13	27	10	26	25	35	31	32
33490	sgRNA40	sgRNA380	11	13	11	36	44	24	11	14	15	15	8	7	19	49	10	20	13	16
33491	sgRNA40	sgRNA381	17	36	25	50	66	43	3	7	6	15	9	21	12	15	7	17	7	12
33492	sgRNA40	sgRNA382	15	13	19	39	34	27	15	33	2	8	6	6	15	31	9	10	12	18
33493	sgRNA40	sgRNA383	16	21	16	1	0	3	15	13	16	21	7	10	2	4	2	4	0	2
33494	sgRNA40	sgRNA384	27	17	30	76	69	52	20	19	11	14	11	10	22	26	48	80	15	17
33495	sgRNA40	sgRNA385	20	19	13	16	16	14	3	6	11	18	15	20	11	16	8	13	6	8
33496	sgRNA40	sgRNA386	23	16	18	53	64	38	10	15	17	13	18	28	23	40	28	34	15	20
33497	sgRNA40	sgRNA387	1	6	3	11	13	8	4	2	6	11	3	7	5	8	7	5	7	18
33498	sgRNA40	sgRNA388	8	16	5	21	29	33	8	13	6	7	3	2	16	20	4	5	24	30
33499	sgRNA40	sgRNA389	18	12	14	41	52	31	7	15	15	38	20	23	20	36	18	44	25	34
33500	sgRNA40	sgRNA390	12	18	10	38	42	35	12	7	5	8	3	7	28	49	14	32	22	39
33501	sgRNA40	sgRNA391	15	13	17	63	42	41	3	5	11	13	6	14	24	33	19	30	15	23
33502	sgRNA40	sgRNA392	17	10	14	35	34	41	5	26	10	27	6	17	26	24	23	34	17	29
33503	sgRNA40	sgRNA393	29	29	27	72	73	73	9	9	19	15	6	15	19	18	21	27	15	33
33504	sgRNA40	sgRNA394	10	8	4	29	25	23	2	9	5	11	3	8	22	33	11	25	24	22
33505	sgRNA40	sgRNA395	10	12	13	0	0	0	6	9	6	7	3	14	0	0	0	1	0	0
33506	sgRNA40	sgRNA396	2	9	4	0	0	0	2	6	1	2	3	1	0	0	0	0	0	0
33507	sgRNA40	sgRNA397	19	14	13	3	2	3	7	17	8	13	18	15	0	0	0	1	0	1
33508	sgRNA40	sgRNA398	8	13	8	35	27	17	24	17	18	12	7	14	32	71	35	51	41	74
33509	sgRNA40	sgRNA399	9	18	10	63	53	50	16	14	14	22	18	17	37	66	30	47	29	53
33510	sgRNA40	sgRNA400	7	5	8	46	34	29	10	8	8	7	8	16	5	9	23	22	5	6
33511	sgRNA40	sgRNA401	9	16	15	20	26	25	3	9	6	1	3	6	13	28	6	7	6	11
33512	sgRNA40	sgRNA402	8	4	6	1	1	2	7	11	8	9	4	11	2	1	1	3	2	1
33513	sgRNA40	sgRNA403	3	5	6	2	2	1	6	3	3	8	5	1	2	4	4	4	4	6
33514	sgRNA40	sgRNA404	26	16	19	47	55	53	11	13	8	17	4	15	17	23	31	34	36	29
33515	sgRNA40	sgRNA405	5	3	3	8	9	10	0	4	1	5	0	3	5	11	10	15	5	7
33516	sgRNA40	sgRNA406	10	11	11	30	16	25	1	4	1	4	11	7	12	12	9	15	16	21
33517	sgRNA40	sgRNA407	13	18	24	31	52	67	6	7	6	10	4	7	19	37	22	32	20	34
33518	sgRNA40	sgRNA408	14	14	14	88	77	78	10	10	4	12	8	13	28	55	21	42	16	29
33519	sgRNA40	sgRNA409	19	15	14	0	0	0	15	10	6	6	11	13	0	0	1	0	0	2
33520	sgRNA40	sgRNA410	16	25	20	4	7	9	15	32	27	45	20	35	12	24	16	17	8	9
33521	sgRNA40	sgRNA411	17	17	20	49	73	52	5	5	11	16	24	19	35	44	15	40	23	32
33522	sgRNA40	sgRNA412	7	7	8	29	23	15	4	7	4	2	3	16	9	3	28	35	11	23
33523	sgRNA40	sgRNA413	6	12	8	51	54	26	10	7	2	6	2	4	9	9	8	31	7	14
33524	sgRNA40	sgRNA414	10	20	6	0	0	0	5	8	2	8	10	12	0	0	0	0	0	0
33525	sgRNA40	sgRNA415	10	5	8	23	22	28	10	6	9	3	8	16	11	20	13	14	13	26
33526	sgRNA40	sgRNA416	10	10	7	1	1	1	22	24	9	23	9	8	5	2	0	1	0	2
33527	sgRNA40	sgRNA417	12	10	18	43	36	33	11	20	13	8	7	14	10	20	23	34	10	11
33528	sgRNA40	sgRNA418	9	9	12	35	41	25	10	20	14	19	12	12	35	23	19	26	13	22
33529	sgRNA40	sgRNA419	12	21	20	64	69	67	8	18	4	6	5	11	10	27	19	29	17	23
33530	sgRNA40	sgRNA420	1	5	5	8	15	13	8	8	11	9	1	9	14	24	15	21	3	9
33531	sgRNA40	sgRNA421	12	15	8	36	42	29	3	10	17	16	8	9	3	14	10	17	17	26
33532	sgRNA40	sgRNA422	9	6	13	0	0	0	11	5	4	10	7	10	1	0	0	0	0	2
33533	sgRNA40	sgRNA423	9	14	14	1	1	0	11	19	10	17	12	20	1	4	0	6	1	2
33534	sgRNA40	sgRNA424	9	15	11	4	6	3	11	16	22	11	9	11	7	12	5	7	4	6
33535	sgRNA40	sgRNA425	6	9	12	56	38	32	9	7	6	14	4	12	28	37	15	27	20	16
33536	sgRNA40	sgRNA426	4	4	3	15	23	12	7	12	4	15	7	12	20	31	11	26	13	14
33537	sgRNA40	sgRNA427	19	22	22	46	47	63	14	11	12	11	11	14	10	31	18	27	15	20
33538	sgRNA40	sgRNA428	17	29	16	26	36	27	2	15	29	38	22	28	16	6	14	15	15	25
33539	sgRNA40	sgRNA429	7	9	14	32	54	40	10	11	6	13	8	8	18	29	26	23	14	18
33540	sgRNA40	sgRNA430	12	22	20	56	61	41	10	7	3	5	4	12	10	3	9	11	61	87
33541	sgRNA40	sgRNA431	14	5	16	0	0	0	20	16	7	11	5	13	0	0	0	0	0	0
33542	sgRNA40	sgRNA432	12	8	15	0	0	0	4	10	5	6	4	8	1	0	0	0	0	0
33543	sgRNA40	sgRNA433	9	13	15	36	40	19	4	3	4	9	8	0	19	27	12	18	4	19
33544	sgRNA40	sgRNA434	16	11	10	10	12	6	5	11	3	7	10	9	14	13	12	17	9	9
33545	sgRNA40	sgRNA435	19	21	13	66	86	50	21	14	6	8	17	21	30	58	28	40	22	40
33546	sgRNA40	sgRNA436	11	8	16	37	61	48	2	4	2	4	3	4	16	14	6	9	7	21
33547	sgRNA40	sgRNA437	15	9	10	18	55	37	3	16	5	1	4	11	8	31	20	29	14	22
33548	sgRNA40	sgRNA438	8	21	18	39	50	25	7	19	4	8	11	5	12	15	22	24	19	29
33549	sgRNA40	sgRNA439	6	6	12	21	28	11	7	24	12	24	9	20	29	30	39	57	16	20
33550	sgRNA40	sgRNA440	11	18	14	9	10	5	1	13	6	4	11	21	4	7	3	4	4	4
33551	sgRNA40	sgRNA441	4	3	5	20	18	9	0	2	1	2	4	4	5	6	7	22	3	0
33552	sgRNA40	sgRNA442	7	13	10	28	41	26	10	13	9	6	8	13	21	39	31	36	13	10
33553	sgRNA40	sgRNA443	9	14	15	0	0	0	4	5	5	16	15	13	0	0	0	0	0	0
33554	sgRNA40	sgRNA444	21	34	20	51	50	49	25	37	23	30	16	18	40	67	30	43	17	19
33555	sgRNA40	sgRNA445	8	10	5	7	10	14	7	8	12	8	8	11	7	14	8	16	7	12
33556	sgRNA40	sgRNA446	10	4	4	12	21	6	9	10	1	5	3	10	4	7	6	17	4	2
33557	sgRNA40	sgRNA447	20	22	17	2	0	0	1	8	10	18	10	7	1	3	2	1	1	1
33558	sgRNA40	sgRNA448	18	32	19	62	63	58	13	30	9	14	15	31	36	41	29	19	19	32
33559	sgRNA40	sgRNA449	6	11	14	49	49	29	16	21	14	13	10	12	14	21	17	39	13	25
33560	sgRNA40	sgRNA450	9	24	12	0	0	0	14	25	26	24	10	7	0	0	0	0	0	0
33561	sgRNA40	sgRNA451	4	10	12	19	20	32	3	5	2	9	7	8	14	24	16	14	16	13
33562	sgRNA40	sgRNA452	7	8	5	13	21	9	7	12	7	11	6	14	7	8	10	11	3	5
33563	sgRNA40	sgRNA453	17	10	11	23	46	24	4	14	4	9	4	9	6	14	8	11	1	5
33564	sgRNA40	sgRNA454	6	6	3	10	16	22	2	4	6	4	12	5	9	13	15	17	7	5
33565	sgRNA40	sgRNA455	12	12	7	0	0	0	6	8	10	10	12	17	2	0	4	2	0	0
33566	sgRNA40	sgRNA456	11	28	21	38	39	44	6	7	10	11	11	11	18	15	38	58	36	46
33567	sgRNA40	sgRNA457	10	16	15	32	34	30	3	8	8	5	3	4	25	20	5	15	3	6
33568	sgRNA40	sgRNA458	14	12	16	35	45	26	6	3	0	3	5	11	11	18	6	15	8	13
33569	sgRNA40	sgRNA459	13	6	8	46	27	33	3	5	11	10	6	6	12	26	9	13	17	17
33570	sgRNA40	sgRNA460	26	15	36	0	0	0	5	13	12	23	20	19	0	0	1	0	0	0
33571	sgRNA40	sgRNA461	20	17	14	0	0	0	4	6	3	4	5	11	0	0	0	0	0	0
33572	sgRNA40	sgRNA462	9	15	5	64	48	36	17	29	9	22	5	21	8	6	10	16	13	24
33573	sgRNA40	sgRNA463	14	22	19	52	88	39	6	20	24	30	13	20	48	59	37	58	9	15
33574	sgRNA40	sgRNA464	33	26	35	109	126	76	27	35	16	27	21	30	39	40	45	68	30	46
33575	sgRNA40	sgRNA465	20	33	15	53	60	47	18	30	24	17	11	10	34	30	27	25	30	41
33576	sgRNA40	sgRNA466	9	13	14	16	9	11	4	8	3	4	16	20	12	19	7	20	8	15
33577	sgRNA40	sgRNA467	32	37	20	16	10	9	6	7	9	17	12	18	5	14	3	8	3	9
33578	sgRNA40	sgRNA468	14	25	13	36	62	32	6	4	14	23	13	16	23	37	15	14	13	17
33579	sgRNA40	sgRNA469	14	25	17	32	63	58	9	14	15	16	10	12	31	54	34	46	17	22
33580	sgRNA40	sgRNA470	10	20	21	0	1	0	8	7	10	10	14	15	1	8	0	3	1	1
33581	sgRNA40	sgRNA471	18	17	13	57	78	46	15	17	16	19	19	40	29	35	20	38	41	55
33582	sgRNA40	sgRNA472	10	5	15	46	34	35	5	4	2	2	5	6	10	22	6	8	13	21
33583	sgRNA40	sgRNA473	10	10	7	34	29	28	12	12	11	10	6	12	27	36	17	18	12	7
33584	sgRNA40	sgRNA474	12	13	10	30	48	49	12	15	5	11	2	13	13	20	24	33	13	20
33585	sgRNA40	sgRNA475	10	9	7	0	0	0	9	10	11	17	3	11	2	7	3	4	2	4
33586	sgRNA40	sgRNA476	1	3	4	10	19	15	3	3	11	15	7	10	10	13	9	7	16	28
33587	sgRNA40	sgRNA477	4	13	11	15	35	20	4	8	3	7	3	7	17	24	10	14	6	16
33588	sgRNA40	sgRNA478	10	11	10	10	10	12	8	14	10	19	5	18	23	15	12	16	8	13
33589	sgRNA40	sgRNA479	13	10	10	23	32	21	8	18	11	17	13	12	16	20	21	30	16	20
33590	sgRNA40	sgRNA480	37	24	31	6	6	5	12	14	26	28	18	21	0	1	1	0	0	1
33591	sgRNA40	sgRNA481	9	14	16	36	32	37	5	8	8	12	2	12	10	13	10	14	5	6
33592	sgRNA40	sgRNA482	2	3	5	14	19	14	5	2	6	7	1	1	5	11	8	8	4	8
33593	sgRNA40	sgRNA483	8	10	5	23	40	31	19	27	6	1	8	13	18	20	18	29	5	14
33594	sgRNA40	sgRNA484	42	46	34	80	103	65	13	30	13	20	46	60	36	50	36	47	13	24
33595	sgRNA40	sgRNA485	18	11	11	52	56	50	4	18	15	29	14	22	66	92	71	86	17	43
33596	sgRNA40	sgRNA486	11	15	11	25	29	26	5	6	7	4	10	14	15	20	7	21	10	13
33597	sgRNA40	sgRNA487	4	12	6	0	0	0	8	13	4	2	14	10	0	0	0	0	0	0
33598	sgRNA40	sgRNA488	20	15	20	49	41	38	4	12	4	10	8	9	15	14	30	30	17	20
33599	sgRNA40	sgRNA489	41	45	44	200	139	107	13	13	12	23	30	33	40	56	32	48	44	49
33600	sgRNA40	sgRNA490	19	13	13	63	63	28	8	15	3	8	16	13	6	21	12	20	9	23
33601	sgRNA40	sgRNA491	8	18	8	6	13	7	4	6	12	18	8	8	7	10	10	15	17	18
33602	sgRNA40	sgRNA492	12	20	10	0	0	0	3	15	8	11	14	11	0	0	0	0	0	0
33603	sgRNA40	sgRNA493	18	20	25	4	3	12	2	6	3	9	12	14	3	5	3	7	5	3
33604	sgRNA40	sgRNA494	18	24	29	4	14	6	7	14	19	26	14	19	24	38	26	38	30	39
33605	sgRNA40	sgRNA495	16	19	14	54	47	32	7	24	8	5	11	14	20	14	9	17	25	39
33606	sgRNA40	sgRNA496	31	32	33	94	82	70	20	30	16	12	25	31	48	52	23	42	30	29
33607	sgRNA40	sgRNA497	10	24	22	59	41	57	2	5	5	8	6	11	2	7	21	14	23	22
33608	sgRNA40	sgRNA498	16	26	28	67	60	38	9	11	4	6	10	15	18	24	28	34	16	22
33609	sgRNA40	sgRNA499	8	22	13	0	0	0	3	9	14	11	2	10	0	0	1	1	0	0
33610	sgRNA40	sgRNA500	13	17	16	16	16	11	9	22	17	18	21	29	26	35	42	44	13	23
33611	sgRNA40	sgRNA501	31	26	35	0	0	0	5	13	11	21	10	27	0	0	0	0	0	0
33612	sgRNA40	sgRNA502	19	20	12	41	46	46	6	14	14	16	8	17	32	38	30	46	25	39
33613	sgRNA40	sgRNA503	9	4	6	12	22	15	3	5	15	16	18	10	26	55	10	19	10	12
33614	sgRNA40	sgRNA504	27	40	30	81	83	81	17	8	9	6	14	13	28	46	20	38	12	29
33615	sgRNA40	sgRNA505	11	14	15	0	0	0	12	26	21	22	14	19	0	0	1	0	1	0
33616	sgRNA40	sgRNA506	8	18	15	0	0	0	8	17	5	8	6	6	0	0	0	0	0	0
33617	sgRNA40	sgRNA507	31	32	23	57	68	50	15	22	13	16	9	13	24	43	33	20	19	22
33618	sgRNA40	sgRNA508	24	29	34	1	1	0	7	10	18	5	15	16	0	2	0	0	0	1
33619	sgRNA40	sgRNA509	5	8	3	18	27	26	4	11	8	7	8	3	26	35	19	28	5	9
33620	sgRNA40	sgRNA510	8	18	11	35	30	17	4	5	9	3	3	5	12	13	27	31	6	12
33621	sgRNA40	sgRNA511	25	35	36	0	0	0	11	26	27	31	5	14	0	0	0	0	0	0
33622	sgRNA40	sgRNA512	10	7	5	0	0	0	1	4	10	18	9	10	0	0	0	0	0	1
33623	sgRNA40	sgRNA513	21	15	24	0	0	0	17	17	24	16	16	23	0	0	0	0	0	0
33624	sgRNA40	sgRNA514	20	21	17	0	0	0	8	8	13	13	8	23	0	1	0	1	0	0
33625	sgRNA40	sgRNA515	27	20	23	74	64	47	10	16	17	21	14	28	50	81	53	86	26	35
33626	sgRNA40	sgRNA516	8	19	8	41	26	39	11	16	9	18	9	7	20	43	28	35	18	15
33627	sgRNA40	sgRNA517	7	17	12	44	52	34	7	14	1	5	15	12	20	26	32	63	6	11
33628	sgRNA40	sgRNA518	14	21	16	45	56	40	7	4	14	19	5	23	16	17	19	22	22	40
33629	sgRNA40	sgRNA519	7	11	8	29	28	16	1	4	13	8	9	12	23	41	9	14	24	30
33630	sgRNA40	sgRNA520	12	20	7	61	62	34	9	12	3	10	7	21	25	44	27	31	28	34
33631	sgRNA40	sgRNA521	19	17	14	1	2	1	10	14	10	9	14	17	4	2	2	2	2	2
33632	sgRNA40	sgRNA522	9	12	16	0	1	0	7	18	7	13	19	20	0	1	0	0	0	0
33633	sgRNA40	sgRNA523	13	15	22	36	30	36	5	5	10	11	11	19	20	30	39	40	26	31
33634	sgRNA40	sgRNA524	10	7	17	0	0	0	6	11	8	13	11	16	0	0	0	0	0	0
33635	sgRNA40	sgRNA525	10	18	14	28	37	33	16	24	15	18	21	22	20	30	31	41	18	33
33636	sgRNA40	sgRNA526	30	28	27	0	0	1	19	19	14	11	11	24	2	3	0	0	0	1
33637	sgRNA40	sgRNA527	12	4	6	0	0	0	3	13	4	4	8	4	0	0	0	0	0	0
33638	sgRNA40	sgRNA528	6	22	23	79	55	68	21	28	6	16	23	31	36	53	12	19	31	48
33639	sgRNA40	sgRNA529	4	6	2	27	22	27	7	16	2	11	15	21	18	16	23	22	16	20
33640	sgRNA40	sgRNA530	11	11	10	38	37	18	6	11	9	13	8	12	17	38	52	55	20	38
33641	sgRNA40	sgRNA531	36	38	36	74	87	75	8	18	15	25	18	36	30	49	54	100	39	44
33642	sgRNA40	sgRNA532	12	28	15	68	60	51	12	18	15	16	8	12	21	36	25	29	18	13
33643	sgRNA40	sgRNA533	20	25	14	64	68	35	12	16	15	19	15	20	39	83	34	49	36	77
33644	sgRNA40	sgRNA534	21	16	19	71	71	50	18	15	16	13	7	15	24	39	21	34	14	13
33645	sgRNA40	sgRNA535	26	24	21	1	0	0	12	12	4	9	1	3	0	0	0	0	0	0
33646	sgRNA40	sgRNA536	24	39	26	76	88	78	23	26	27	22	5	20	42	49	31	39	39	59
33647	sgRNA40	sgRNA537	22	18	15	62	50	45	13	11	17	33	7	6	16	36	54	70	27	32
33648	sgRNA40	sgRNA538	51	44	39	2	2	3	13	19	8	9	17	11	0	2	1	1	0	1
33649	sgRNA40	sgRNA539	6	5	9	19	26	21	3	6	4	9	2	5	15	14	21	26	8	7
33650	sgRNA40	sgRNA540	16	13	22	17	35	17	11	9	3	10	5	15	15	14	7	12	9	11
33651	sgRNA40	sgRNA541	16	31	17	4	5	7	14	22	13	8	4	7	3	8	2	6	2	2
33652	sgRNA40	sgRNA542	3	3	0	0	1	2	0	3	3	2	1	0	5	0	2	5	0	6
33653	sgRNA40	sgRNA543	15	12	7	2	3	3	9	17	15	31	9	17	4	0	6	1	1	4
33654	sgRNA40	sgRNA544	23	40	43	87	123	76	13	29	47	45	9	21	17	31	38	45	111	106
33655	sgRNA40	sgRNA545	16	9	17	0	0	0	4	13	13	15	20	18	0	0	1	0	0	0
33656	sgRNA40	sgRNA546	7	8	11	33	12	13	1	2	3	4	4	3	12	23	11	18	9	14
33657	sgRNA40	sgRNA547	12	20	13	33	33	31	5	3	6	3	15	17	22	29	10	22	23	23
33658	sgRNA40	sgRNA548	15	20	21	34	28	15	2	2	11	14	7	8	8	11	20	22	11	15
33659	sgRNA40	sgRNA549	15	15	7	0	0	0	7	15	5	15	17	23	0	1	0	0	0	1
33660	sgRNA40	sgRNA550	10	5	7	20	16	14	7	9	3	5	2	8	13	37	19	33	23	25
33661	sgRNA40	sgRNA551	7	9	4	28	30	25	2	11	2	8	12	12	10	13	15	15	18	14
33662	sgRNA40	sgRNA552	27	25	28	61	88	51	7	15	4	13	3	18	17	37	26	28	23	26
33663	sgRNA40	sgRNA553	6	6	5	15	21	15	3	1	8	16	15	8	12	14	8	6	1	5
33664	sgRNA40	sgRNA554	33	23	43	128	103	105	35	25	9	15	7	7	46	38	41	67	41	56
33665	sgRNA40	sgRNA555	14	14	14	20	21	15	10	15	7	9	2	7	7	12	10	11	8	10
33666	sgRNA40	sgRNA556	10	8	10	53	39	24	12	6	13	6	12	16	14	22	32	50	11	14
33667	sgRNA40	sgRNA557	1	6	5	8	15	9	2	4	0	6	3	4	6	10	5	6	2	10
33668	sgRNA40	sgRNA558	12	25	19	50	52	37	2	9	8	7	8	11	15	31	19	48	7	20
33669	sgRNA40	sgRNA559	3	4	2	8	7	4	0	3	6	4	12	5	10	12	8	14	7	1
33670	sgRNA40	sgRNA560	10	12	14	6	8	5	9	20	10	9	12	9	6	10	3	6	7	9
33671	sgRNA40	sgRNA561	14	9	11	44	35	54	7	8	10	10	11	15	16	22	17	23	12	33
33672	sgRNA40	sgRNA562	24	22	28	71	67	48	5	12	23	19	9	21	24	44	15	29	12	17
33673	sgRNA40	sgRNA563	8	7	5	17	14	19	7	3	9	6	4	8	11	14	20	29	13	23
33674	sgRNA40	sgRNA564	4	17	7	0	1	0	11	17	5	8	10	7	2	1	0	0	0	0
33675	sgRNA40	sgRNA565	2	1	3	0	0	0	2	2	5	10	9	17	0	0	0	0	0	0
33676	sgRNA40	sgRNA566	22	32	20	116	89	72	9	11	16	18	6	9	24	41	17	36	25	21
33677	sgRNA40	sgRNA567	9	31	17	0	0	0	20	36	19	25	9	17	0	0	0	0	0	0
33678	sgRNA40	sgRNA568	25	35	30	4	14	5	10	12	11	21	17	15	4	8	3	4	4	3
33679	sgRNA40	sgRNA569	19	27	29	48	78	67	10	16	12	31	9	14	55	59	34	35	46	51
33680	sgRNA40	sgRNA570	8	8	10	33	42	24	3	6	7	5	6	14	19	31	15	29	24	15
33681	sgRNA40	sgRNA571	8	8	5	34	19	26	6	13	11	9	6	13	33	50	27	34	15	21
33682	sgRNA40	sgRNA572	14	13	14	55	118	43	21	34	15	21	12	21	48	49	23	42	21	28
33683	sgRNA40	sgRNA573	25	24	34	2	2	0	21	17	16	20	9	36	1	0	0	0	0	0
33684	sgRNA40	sgRNA574	13	11	15	40	54	49	7	9	5	5	15	16	8	35	12	14	9	12
33685	sgRNA40	sgRNA575	4	11	11	34	16	23	3	4	2	4	9	8	16	34	8	22	8	12
33686	sgRNA40	sgRNA576	0	1	4	0	0	0	9	10	0	1	1	1	0	0	0	0	0	0
33687	sgRNA40	sgRNA577	6	18	11	49	55	38	12	9	7	13	20	13	26	29	25	43	38	46
33688	sgRNA40	sgRNA578	45	69	64	194	160	127	25	14	21	19	22	26	48	76	48	60	46	73
33689	sgRNA40	sgRNA579	18	23	26	78	87	67	7	16	8	12	8	13	36	56	28	21	39	56
33690	sgRNA40	sgRNA580	9	11	12	30	21	17	15	17	16	14	8	16	30	21	17	13	8	17
33691	sgRNA40	sgRNA581	4	4	3	9	5	10	6	6	5	9	4	5	8	16	5	14	12	10
33692	sgRNA40	sgRNA582	24	18	11	0	0	1	13	11	30	43	8	13	0	2	1	2	0	0
33693	sgRNA40	sgRNA583	10	10	6	1	1	1	10	12	9	16	5	4	0	0	0	0	0	0
33694	sgRNA40	sgRNA584	6	9	3	29	17	19	5	9	9	6	2	8	18	38	31	40	6	20
33695	sgRNA40	sgRNA585	28	24	32	131	89	89	11	17	16	15	10	23	20	26	42	44	17	23
33696	sgRNA40	sgRNA586	4	7	3	9	13	9	4	1	2	5	5	7	3	7	5	16	2	9
33697	sgRNA40	sgRNA587	11	13	18	0	0	0	14	24	11	17	11	26	0	0	0	0	0	0
33698	sgRNA40	sgRNA588	7	20	6	5	3	3	4	8	6	14	2	11	5	4	4	10	3	2
33699	sgRNA40	sgRNA589	9	10	13	18	15	25	11	1	6	10	13	13	7	14	28	22	14	23
33700	sgRNA40	sgRNA590	13	16	10	2	0	0	12	11	7	12	19	10	0	2	0	0	0	0
33701	sgRNA40	sgRNA591	7	12	12	29	50	27	2	2	4	8	9	12	8	18	23	31	8	14
33702	sgRNA40	sgRNA592	11	22	16	29	34	29	5	9	11	28	7	21	15	15	19	23	29	25
33703	sgRNA40	sgRNA593	8	11	11	36	14	20	2	1	8	11	2	8	15	13	31	27	21	14
33704	sgRNA40	sgRNA594	13	15	12	49	34	33	4	12	9	12	16	18	11	20	15	19	27	40
33705	sgRNA40	sgRNA595	23	26	12	66	54	66	7	11	14	17	8	10	12	16	21	38	17	20
33706	sgRNA40	sgRNA596	6	8	11	34	31	29	3	4	11	13	12	25	4	13	23	26	7	17
33707	sgRNA40	sgRNA597	6	31	11	37	33	33	7	8	9	15	12	11	20	27	7	10	13	29
33708	sgRNA40	sgRNA598	7	17	8	47	48	33	1	1	3	7	6	14	35	34	12	29	11	32
33709	sgRNA40	sgRNA599	16	17	38	84	61	30	5	14	18	22	16	14	25	34	28	29	11	17
33710	sgRNA40	sgRNA600	11	8	13	12	36	12	12	16	7	10	10	17	14	18	18	12	9	17
33711	sgRNA40	sgRNA601	28	34	28	84	76	60	15	21	23	35	40	44	55	92	49	48	31	62
33712	sgRNA40	sgRNA602	23	26	37	73	90	80	14	13	9	12	11	12	34	46	49	48	30	30
33713	sgRNA40	sgRNA603	16	23	11	68	79	51	13	17	5	5	8	12	10	13	13	21	9	13
33714	sgRNA40	sgRNA604	4	8	1	19	19	9	3	2	2	4	0	3	5	8	1	11	1	1
33715	sgRNA40	sgRNA605	16	25	19	48	46	46	15	13	9	10	14	13	26	38	25	37	7	18
33716	sgRNA40	sgRNA606	16	24	12	15	24	11	25	27	8	13	14	23	2	3	5	3	5	7
33717	sgRNA40	sgRNA607	35	30	43	130	135	81	15	27	8	21	9	20	25	49	30	42	24	40
33718	sgRNA40	sgRNA608	7	6	9	31	22	19	8	8	14	11	6	5	14	29	18	35	11	21
33719	sgRNA40	sgRNA609	7	6	7	36	25	24	5	11	7	7	10	12	19	24	25	17	9	18
33720	sgRNA40	sgRNA610	13	13	15	37	54	22	8	13	18	15	14	13	19	38	10	19	8	17
33721	sgRNA40	sgRNA611	11	6	9	0	0	0	11	15	8	11	7	11	3	0	1	0	1	2
33722	sgRNA40	sgRNA612	12	3	10	42	47	34	6	9	4	9	13	14	13	17	17	22	18	34
33723	sgRNA40	sgRNA613	21	33	31	78	99	73	10	31	21	25	17	29	47	51	19	41	40	56
33724	sgRNA40	sgRNA614	24	22	19	79	76	49	22	27	24	21	13	11	49	63	40	43	24	45
33725	sgRNA40	sgRNA615	11	12	4	16	32	20	6	15	8	15	2	6	9	27	16	29	11	25
33726	sgRNA40	sgRNA616	30	29	22	91	87	70	18	14	20	33	15	20	64	88	62	98	23	32
33727	sgRNA40	sgRNA617	14	11	13	49	52	45	0	2	18	18	10	12	27	28	21	26	14	21
33728	sgRNA40	sgRNA618	38	50	31	140	109	153	4	12	17	35	34	27	49	79	38	61	29	53
33729	sgRNA40	sgRNA619	25	28	22	54	83	73	15	25	14	17	7	7	11	7	14	26	19	24
33730	sgRNA40	sgRNA620	28	34	22	84	81	52	8	15	6	18	10	17	43	49	19	21	32	66
33731	sgRNA40	sgRNA621	7	14	16	36	42	23	2	2	9	12	2	5	17	29	13	14	7	17
33732	sgRNA40	sgRNA622	16	21	13	53	79	50	18	7	6	15	10	16	33	54	32	41	19	29
33733	sgRNA40	sgRNA623	13	21	21	0	0	0	11	8	7	3	6	5	0	0	2	0	1	2
33734	sgRNA40	sgRNA624	6	7	8	5	7	4	5	10	7	6	7	13	2	10	11	9	7	6
33735	sgRNA40	sgRNA625	11	9	6	52	52	32	5	13	7	8	8	21	12	28	12	12	17	12
33736	sgRNA40	sgRNA626	5	11	5	16	16	22	5	10	12	18	2	3	10	11	12	16	10	27
33737	sgRNA40	sgRNA627	12	20	17	4	2	13	14	26	5	13	11	8	2	3	3	3	0	1
33738	sgRNA40	sgRNA628	27	30	25	42	93	39	9	9	10	15	16	16	10	27	24	26	6	13
33739	sgRNA40	sgRNA629	6	14	7	20	13	11	6	14	7	18	8	16	14	25	9	10	6	7
33740	sgRNA40	sgRNA630	35	28	33	100	84	63	11	14	21	22	19	22	45	62	41	53	27	45
33741	sgRNA40	sgRNA631	23	20	19	60	69	62	9	13	2	20	7	14	26	39	13	21	17	32
33742	sgRNA40	sgRNA632	4	8	6	16	26	10	11	12	13	22	7	8	7	2	10	3	5	29
33743	sgRNA40	sgRNA633	21	28	17	6	11	8	2	14	7	5	13	26	4	7	17	11	2	8
33744	sgRNA40	sgRNA634	9	9	4	24	33	20	3	6	10	11	11	10	10	15	18	29	16	15
33745	sgRNA40	sgRNA635	5	7	12	30	17	14	11	18	1	9	2	5	18	32	12	19	10	12
33746	sgRNA40	sgRNA636	8	10	13	19	41	16	10	17	5	12	6	9	24	31	17	25	32	26
33747	sgRNA40	sgRNA637	25	21	16	78	106	60	13	24	13	10	21	16	18	22	34	42	31	44
33748	sgRNA40	sgRNA638	7	8	9	15	12	9	9	15	4	5	11	19	14	8	9	24	19	31
33749	sgRNA40	sgRNA639	9	17	14	48	54	29	8	16	4	14	9	9	15	35	21	29	40	44
33750	sgRNA40	sgRNA640	26	38	24	50	33	52	19	32	8	13	13	33	37	36	28	23	14	21
33751	sgRNA40	sgRNA641	16	14	30	69	62	43	11	9	8	10	10	11	29	54	15	12	12	29
33752	sgRNA40	sgRNA642	9	4	9	22	18	23	2	3	4	7	6	7	13	27	1	6	5	10
33753	sgRNA40	sgRNA643	27	40	26	89	79	87	13	17	13	13	6	6	49	48	47	47	15	25
33754	sgRNA40	sgRNA644	24	21	18	4	5	3	13	8	33	44	13	22	0	2	1	3	1	1
33755	sgRNA40	sgRNA645	26	32	31	59	107	97	12	19	4	26	19	14	36	28	30	43	29	28
33756	sgRNA40	sgRNA646	6	9	7	6	20	17	10	13	0	10	8	11	20	31	14	26	15	9
33757	sgRNA40	sgRNA647	3	8	12	21	19	17	5	9	6	8	6	5	15	25	9	8	14	20
33758	sgRNA40	sgRNA648	7	5	7	18	14	9	4	11	8	8	13	13	7	17	17	22	15	30
33759	sgRNA40	sgRNA649	16	6	6	0	0	0	13	15	8	18	19	27	0	0	0	0	1	0
33760	sgRNA40	sgRNA650	12	21	13	0	0	0	11	7	15	12	9	13	0	0	0	0	0	0
33761	sgRNA40	sgRNA651	24	34	39	95	80	87	7	9	16	12	13	14	37	40	49	41	20	43
33762	sgRNA40	sgRNA652	10	6	7	22	26	10	6	10	7	4	8	10	15	12	2	19	4	8
33763	sgRNA40	sgRNA653	24	32	29	35	36	17	17	24	21	26	21	31	7	24	11	28	14	23
33764	sgRNA40	sgRNA654	12	18	8	53	57	31	5	3	13	14	6	15	22	19	23	33	11	31
33765	sgRNA40	sgRNA655	0	3	3	6	2	7	1	1	2	7	5	5	8	19	7	10	10	8
33766	sgRNA40	sgRNA656	34	62	54	144	96	85	37	38	42	45	16	20	63	93	47	62	20	40
33767	sgRNA40	sgRNA657	22	21	19	73	71	61	10	13	13	19	12	9	21	39	25	29	15	34
33768	sgRNA40	sgRNA658	36	47	34	4	12	4	5	27	8	33	22	38	13	16	10	11	6	9
33769	sgRNA40	sgRNA659	19	20	17	102	105	68	5	9	7	3	15	21	32	44	9	23	17	41
33770	sgRNA40	sgRNA660	46	41	40	93	65	44	22	35	38	42	21	23	39	43	39	38	42	32
33771	sgRNA40	sgRNA661	6	7	7	18	14	19	0	2	0	2	1	1	4	5	6	13	2	2
33772	sgRNA40	sgRNA662	35	31	18	1	1	0	25	40	12	16	12	26	1	1	6	3	1	3
33773	sgRNA40	sgRNA663	7	15	15	77	64	64	11	14	10	11	17	12	30	47	27	45	40	37
33774	sgRNA40	sgRNA664	12	21	12	2	8	1	13	20	3	6	2	7	1	9	2	5	5	3
33775	sgRNA40	sgRNA665	9	15	21	0	0	0	12	15	6	13	3	11	0	0	0	1	0	0
33776	sgRNA40	sgRNA666	9	14	17	0	0	0	16	16	2	11	4	14	0	0	0	0	0	0
33777	sgRNA40	sgRNA667	18	15	16	40	49	51	9	15	13	16	9	8	17	25	19	38	9	19
33778	sgRNA40	sgRNA668	10	12	7	47	48	30	14	20	5	6	13	11	16	25	14	33	10	16
33779	sgRNA40	sgRNA669	16	4	8	42	23	37	3	6	12	10	13	15	16	30	37	33	12	19
33780	sgRNA40	sgRNA670	10	6	13	33	38	24	6	17	6	8	6	15	20	22	10	23	13	20
33781	sgRNA40	sgRNA671	57	93	54	63	50	47	31	50	12	15	25	21	27	36	28	43	22	38
33782	sgRNA40	sgRNA672	12	6	21	42	36	68	2	3	3	3	1	6	9	10	6	14	9	13
33783	sgRNA40	sgRNA673	29	41	33	0	0	0	18	29	8	16	23	12	0	0	0	0	0	0
33784	sgRNA40	sgRNA674	22	23	10	64	72	62	8	15	25	16	20	30	54	88	33	49	22	44
33785	sgRNA40	sgRNA675	4	7	4	25	22	17	0	6	13	10	3	9	10	16	16	22	7	8
33786	sgRNA40	sgRNA676	11	6	13	0	0	0	4	18	9	8	13	12	0	0	0	0	0	1
33787	sgRNA40	sgRNA677	5	14	10	45	48	28	10	15	10	10	8	18	11	22	21	38	19	30
33788	sgRNA40	sgRNA678	13	20	14	69	58	50	21	29	7	17	12	27	27	38	31	43	33	34
33789	sgRNA40	sgRNA679	7	8	17	22	32	15	3	6	2	7	2	1	16	24	9	13	4	9
33790	sgRNA40	sgRNA680	24	27	38	68	117	92	21	28	12	17	12	8	28	39	22	30	17	23
33791	sgRNA40	sgRNA681	29	23	18	67	62	49	4	7	13	24	16	14	35	53	37	38	17	17
33792	sgRNA40	sgRNA682	27	19	18	83	71	54	23	14	26	9	8	17	20	34	14	17	11	16
33793	sgRNA40	sgRNA683	15	12	8	1	4	5	3	7	6	6	3	6	1	1	4	5	0	3
33794	sgRNA40	sgRNA684	5	12	8	36	46	25	10	9	13	14	17	23	31	27	15	19	23	30
33795	sgRNA40	sgRNA685	5	6	6	0	0	0	5	10	8	17	11	13	0	0	0	0	0	0
33796	sgRNA40	sgRNA686	27	25	25	37	36	33	31	30	14	25	18	30	32	32	17	31	12	28
33797	sgRNA40	sgRNA687	53	59	59	119	129	103	16	29	28	40	30	45	38	56	37	44	83	90
33798	sgRNA40	sgRNA688	17	22	21	51	36	51	9	21	3	11	8	8	29	21	32	36	23	24
33799	sgRNA40	sgRNA689	11	17	16	51	84	64	9	15	12	13	6	11	31	26	40	53	12	31
33800	sgRNA40	sgRNA690	8	15	10	36	52	33	5	6	6	13	7	11	27	38	33	50	14	10
33801	sgRNA40	sgRNA691	31	39	50	141	104	139	18	27	20	7	11	19	52	84	45	66	29	40
33802	sgRNA40	sgRNA692	10	5	19	29	27	21	1	6	3	8	9	4	10	14	15	21	14	29
33803	sgRNA40	sgRNA693	14	19	11	53	31	47	6	12	4	7	5	6	4	14	19	27	11	12
33804	sgRNA40	sgRNA694	18	29	22	61	70	40	6	12	9	20	12	17	36	53	27	37	23	25
33805	sgRNA40	sgRNA695	15	14	25	56	63	58	18	30	17	27	25	24	25	39	26	31	28	46
33806	sgRNA40	sgRNA696	6	13	18	32	53	35	1	8	3	5	11	11	16	41	14	32	6	13
33807	sgRNA40	sgRNA697	20	15	39	30	31	26	13	19	10	17	7	8	4	14	11	12	17	23
33808	sgRNA40	sgRNA698	15	16	17	35	51	34	5	13	7	15	11	18	12	29	10	27	8	15
33809	sgRNA40	sgRNA699	18	19	17	1	6	0	4	3	10	16	15	11	3	3	0	1	0	4
33810	sgRNA40	sgRNA700	8	8	18	0	0	0	3	4	10	13	2	11	0	0	0	0	0	0
33811	sgRNA40	sgRNA701	11	7	7	0	0	0	12	27	6	14	10	22	1	0	0	0	0	0
33812	sgRNA40	sgRNA702	16	28	20	0	0	0	29	49	10	19	21	31	0	1	0	0	0	0
33813	sgRNA40	sgRNA703	8	11	5	13	21	11	13	35	6	12	17	16	22	43	16	34	14	22
33814	sgRNA40	sgRNA704	14	17	13	61	56	47	13	16	11	13	7	35	21	55	37	32	30	60
33815	sgRNA40	sgRNA705	23	32	23	0	0	0	7	10	5	2	17	17	0	0	1	0	1	0
33816	sgRNA40	sgRNA706	5	10	8	10	15	9	12	14	12	8	6	39	15	25	2	18	1	7
33817	sgRNA40	sgRNA707	11	11	22	53	82	32	12	15	4	6	6	9	8	12	14	34	20	38
33818	sgRNA40	sgRNA708	24	24	35	4	5	3	4	17	9	9	7	17	3	7	7	5	1	4
33819	sgRNA40	sgRNA709	19	17	14	42	50	41	10	10	18	33	13	21	17	21	20	25	29	47
33820	sgRNA40	sgRNA710	17	18	14	74	74	39	18	18	17	20	11	16	17	32	17	18	16	21
33821	sgRNA40	sgRNA711	19	14	18	61	60	51	6	11	18	15	4	6	40	58	26	36	40	47
33822	sgRNA40	sgRNA712	23	15	23	46	31	34	4	12	7	4	8	8	12	16	22	29	25	27
33823	sgRNA40	sgRNA713	24	19	21	74	85	77	12	17	2	16	10	12	36	54	21	28	35	43
33824	sgRNA40	sgRNA714	15	10	14	46	51	24	5	10	3	11	9	15	18	17	9	17	21	30
33825	sgRNA40	sgRNA715	7	23	8	31	39	27	4	13	3	2	4	3	8	16	9	15	15	18
33826	sgRNA40	sgRNA716	4	10	6	15	10	14	3	4	3	5	3	10	7	7	11	22	4	7
33827	sgRNA40	sgRNA717	10	15	10	42	53	35	6	5	8	18	12	24	25	20	13	25	23	25
33828	sgRNA40	sgRNA718	12	12	16	20	32	28	3	9	9	8	6	14	9	21	16	25	18	16
33829	sgRNA40	sgRNA719	15	22	20	0	0	0	5	33	12	18	6	10	0	0	0	0	0	0
33830	sgRNA40	sgRNA720	23	11	20	56	75	40	4	8	9	15	3	15	12	11	15	21	19	19
33831	sgRNA40	sgRNA721	18	24	27	76	81	58	5	13	21	29	9	13	29	49	7	26	25	39
33832	sgRNA40	sgRNA722	21	16	16	1	0	0	15	16	36	40	13	30	1	0	0	0	0	0
33833	sgRNA40	sgRNA723	13	32	32	81	94	62	8	16	13	19	7	8	31	41	9	25	19	28
33834	sgRNA40	sgRNA724	22	31	32	86	77	74	21	19	8	13	9	12	30	39	19	43	29	50
33835	sgRNA40	sgRNA725	21	15	25	68	88	46	9	21	10	15	18	30	39	44	28	39	18	42
33836	sgRNA40	sgRNA726	10	18	15	57	63	53	10	20	10	10	19	35	39	49	26	37	11	27
33837	sgRNA40	sgRNA727	6	20	14	29	35	32	7	8	8	8	11	15	13	8	13	17	10	22
33838	sgRNA40	sgRNA728	7	19	12	0	0	1	9	18	11	8	13	13	0	0	1	0	0	0
33839	sgRNA40	sgRNA729	7	17	12	48	31	54	10	24	7	15	12	8	24	34	12	26	21	29
33840	sgRNA40	sgRNA730	12	18	19	31	47	25	7	2	6	15	5	9	21	20	10	15	27	39
33841	sgRNA40	sgRNA731	17	24	23	60	58	40	11	10	10	15	10	11	27	42	23	32	27	33
33842	sgRNA40	sgRNA732	17	20	19	46	55	43	12	19	16	30	19	22	27	50	65	83	31	48
33843	sgRNA40	sgRNA733	19	21	15	48	35	43	8	14	7	17	21	25	46	57	17	35	26	36
33844	sgRNA40	sgRNA734	4	9	11	28	24	23	2	6	15	26	14	35	30	42	37	30	15	40
33845	sgRNA40	sgRNA735	47	21	20	69	73	66	10	14	18	28	16	13	21	39	21	22	50	62
33846	sgRNA40	sgRNA736	27	22	24	64	82	54	19	10	14	10	15	14	35	45	29	38	38	46
33847	sgRNA40	sgRNA737	16	30	21	5	12	11	17	26	14	18	21	23	9	23	28	28	4	4
33848	sgRNA40	sgRNA738	17	16	17	105	65	67	12	16	7	8	9	14	30	40	42	41	26	25
33849	sgRNA40	sgRNA739	10	24	23	38	19	21	19	13	29	35	13	30	17	35	28	30	16	25
33850	sgRNA40	sgRNA740	27	31	31	31	32	30	17	12	22	21	16	19	17	16	39	31	10	14
33851	sgRNA40	sgRNA741	31	48	37	111	132	112	11	28	19	18	8	33	32	49	68	70	23	40
33852	sgRNA40	sgRNA742	17	22	18	56	52	48	10	14	5	5	9	14	14	24	34	28	15	26
33853	sgRNA40	sgRNA743	24	24	26	76	102	50	13	10	21	20	9	9	26	42	32	61	29	34
33854	sgRNA40	sgRNA744	16	11	18	47	51	29	10	20	1	15	6	6	18	40	33	46	14	21
33855	sgRNA40	sgRNA745	26	33	26	26	24	24	3	14	4	8	6	13	7	6	14	23	14	18
33856	sgRNA40	sgRNA746	17	17	26	45	53	58	10	11	11	39	16	19	16	25	22	27	22	24
33857	sgRNA40	sgRNA747	26	24	26	53	63	35	10	10	12	22	16	12	16	27	37	51	14	30
33858	sgRNA40	sgRNA748	17	9	17	68	33	38	4	5	6	18	7	11	13	18	13	10	10	9
33859	sgRNA40	sgRNA749	14	6	3	21	40	23	5	7	6	14	13	6	15	44	21	23	17	26
33860	sgRNA40	sgRNA750	39	31	28	6	4	0	9	14	8	10	9	19	1	2	5	1	0	1
33861	sgRNA40	sgRNA751	10	7	8	0	0	0	6	10	4	5	3	8	0	0	0	0	0	0
33862	sgRNA40	sgRNA752	7	7	6	17	21	9	6	24	5	6	14	17	26	36	9	13	7	29
33863	sgRNA40	sgRNA753	22	12	19	57	48	49	13	23	21	29	16	19	30	40	17	19	14	21
33864	sgRNA40	sgRNA754	11	20	12	36	58	43	22	26	12	21	22	35	29	54	31	48	24	46
33865	sgRNA40	sgRNA755	7	7	4	13	19	10	9	9	9	5	7	6	8	19	14	22	6	5
33866	sgRNA40	sgRNA756	23	39	34	0	0	0	17	28	14	11	10	21	2	0	7	2	0	1
33867	sgRNA40	sgRNA757	20	23	17	0	0	0	16	26	27	32	26	35	0	0	0	0	0	0
33868	sgRNA40	sgRNA758	8	8	9	20	15	19	6	6	2	3	2	7	7	15	11	15	17	17
33869	sgRNA40	sgRNA759	5	5	5	10	10	5	1	5	1	2	5	2	8	6	6	5	2	1
33870	sgRNA40	sgRNA760	50	34	33	1	3	0	16	32	10	17	14	14	9	11	20	10	5	9
33871	sgRNA40	sgRNA761	14	15	20	1	0	0	3	6	8	18	10	10	0	0	0	0	0	0
33872	sgRNA40	sgRNA762	12	13	15	31	45	25	11	25	19	17	17	21	31	39	39	55	33	47
33873	sgRNA40	sgRNA763	13	20	21	72	50	51	6	9	12	10	3	7	26	54	26	38	9	25
33874	sgRNA40	sgRNA764	11	15	15	44	54	36	7	12	9	21	8	28	24	37	29	33	20	50
33875	sgRNA40	sgRNA765	43	70	45	0	0	0	22	31	37	52	28	27	0	0	0	1	0	0
33876	sgRNA40	sgRNA766	21	36	31	119	83	82	16	31	12	17	11	22	42	60	78	93	32	54
33877	sgRNA40	sgRNA767	4	10	13	49	31	36	14	14	8	10	9	21	40	43	12	35	19	34
33878	sgRNA40	sgRNA768	16	17	14	51	44	53	8	16	10	16	12	16	45	72	19	53	13	41
33879	sgRNA40	sgRNA769	53	77	73	191	160	139	16	28	11	23	20	9	52	48	37	56	23	36
33880	sgRNA40	sgRNA770	6	8	2	0	0	0	0	6	1	0	2	2	0	2	2	7	1	4
33881	sgRNA40	sgRNA771	12	14	16	22	19	7	2	2	16	25	5	7	3	15	6	10	2	5
33882	sgRNA40	sgRNA772	19	26	18	3	3	2	15	21	10	15	12	32	3	2	0	7	2	5
33883	sgRNA40	sgRNA773	20	15	9	65	59	51	4	1	11	13	19	24	57	70	28	40	24	46
33884	sgRNA40	sgRNA774	16	22	14	0	3	0	7	15	13	6	13	25	0	1	1	2	1	0
33885	sgRNA40	sgRNA775	10	14	13	0	0	1	1	1	3	9	2	6	1	0	0	1	0	0
33886	sgRNA40	sgRNA776	9	10	11	0	0	0	9	8	3	1	4	5	0	0	0	0	0	0
33887	sgRNA40	sgRNA777	23	23	29	0	1	0	12	10	18	12	16	18	0	0	0	0	1	0
33888	sgRNA40	sgRNA778	9	2	3	0	0	0	2	2	4	4	11	17	0	0	0	0	0	1
33889	sgRNA40	sgRNA779	11	10	12	1	2	0	5	9	4	6	1	5	2	1	0	1	2	0
33890	sgRNA40	sgRNA780	6	14	11	0	0	0	5	8	7	6	3	9	0	0	0	0	0	0
33891	sgRNA40	sgRNA781	12	11	10	1	1	0	3	7	1	14	7	7	2	0	1	3	2	1
33892	sgRNA40	sgRNA782	3	7	8	2	0	2	9	13	3	17	4	4	2	3	1	2	2	5
33893	sgRNA40	sgRNA783	11	12	6	0	0	0	4	14	0	9	3	6	0	0	0	1	0	0
33894	sgRNA40	sgRNA784	10	10	19	1	0	0	3	3	3	5	5	9	0	1	0	1	1	0
33895	sgRNA40	sgRNA785	19	21	25	39	43	40	14	19	8	20	5	9	14	14	11	8	3	11
33896	sgRNA40	sgRNA786	8	2	10	1	0	0	9	11	5	7	7	21	0	0	0	0	0	0
33897	sgRNA40	sgRNA787	9	11	13	8	9	11	9	5	1	5	7	7	7	14	11	8	9	11
33898	sgRNA40	sgRNA788	8	6	10	2	3	3	5	3	1	5	0	6	5	5	3	0	4	2
33899	sgRNA40	sgRNA789	18	16	14	28	28	34	11	5	9	8	9	4	7	4	26	47	9	11
33900	sgRNA40	sgRNA790	22	41	38	0	0	0	16	24	21	18	18	17	0	0	0	0	0	0
33901	sgRNA40	sgRNA791	5	9	2	0	0	0	1	6	2	7	1	7	0	0	0	0	0	0
33902	sgRNA40	sgRNA792	17	14	12	3	4	1	2	2	6	10	3	4	0	2	0	1	0	1
33903	sgRNA40	sgRNA793	5	5	8	7	16	9	1	11	1	2	5	10	4	12	5	12	6	5
33904	sgRNA40	sgRNA794	16	28	16	1	10	2	10	12	2	7	13	14	2	5	8	5	3	8
33905	sgRNA40	sgRNA795	14	21	24	2	1	0	15	14	12	11	3	3	2	1	1	1	1	1
33906	sgRNA40	sgRNA796	6	7	9	0	0	0	2	10	4	5	7	10	0	0	0	0	0	0
33907	sgRNA40	sgRNA797	11	10	18	0	0	0	8	11	2	9	8	10	0	0	0	0	0	0
33908	sgRNA40	sgRNA798	30	32	26	17	6	13	20	25	8	6	9	16	10	25	5	4	7	11
33909	sgRNA40	sgRNA799	15	16	11	5	3	2	9	11	18	20	16	21	5	5	3	5	5	10
33910	sgRNA40	sgRNA800	8	15	13	26	20	17	8	6	5	6	3	15	5	7	10	13	5	2
33911	sgRNA40	sgRNA801	14	11	22	4	3	0	2	7	16	16	8	5	4	6	11	6	4	1
33912	sgRNA40	sgRNA802	12	5	10	6	7	3	6	5	0	3	4	9	1	2	3	3	3	5
33913	sgRNA40	sgRNA803	21	22	17	2	0	1	14	7	4	15	8	12	1	0	4	0	1	0
33914	sgRNA40	sgRNA804	9	19	8	1	2	0	12	24	8	13	4	23	3	3	1	2	3	5
33915	sgRNA40	sgRNA805	15	22	10	4	9	3	7	9	5	9	8	16	1	1	0	1	1	1
33916	sgRNA40	sgRNA806	4	5	5	1	0	0	2	10	5	7	1	4	1	0	0	1	0	1
33917	sgRNA40	sgRNA807	11	5	6	0	0	0	3	1	8	7	5	9	1	0	0	0	0	0
33918	sgRNA40	sgRNA808	10	10	11	0	0	0	16	22	9	7	16	14	0	0	0	0	0	0
33919	sgRNA40	sgRNA809	8	14	10	0	0	0	6	4	4	7	9	12	0	0	0	0	0	0
33920	sgRNA40	sgRNA810	17	15	27	0	0	0	26	28	16	27	14	34	0	1	0	0	0	2
33921	sgRNA40	sgRNA811	8	20	8	23	27	24	3	10	13	11	17	24	16	32	17	26	30	37
33922	sgRNA40	sgRNA812	7	12	11	5	3	7	8	19	10	18	9	9	7	14	5	10	7	10
33923	sgRNA40	sgRNA813	12	13	15	0	0	0	8	7	3	8	9	14	0	0	0	1	0	1
33924	sgRNA40	sgRNA814	3	4	2	6	2	2	6	8	11	17	7	18	7	8	6	17	3	3
33925	sgRNA40	sgRNA815	6	17	6	24	20	20	2	14	1	11	3	6	15	21	9	32	5	15
33926	sgRNA40	sgRNA816	1	11	10	0	0	0	2	4	10	16	8	21	1	1	3	1	0	2
33927	sgRNA40	sgRNA817	15	20	11	0	0	0	5	15	9	17	6	10	0	0	0	0	0	0
33928	sgRNA40	sgRNA818	15	20	14	0	0	0	10	17	5	3	12	22	0	1	0	0	0	0
33929	sgRNA40	sgRNA819	6	20	12	0	0	0	23	29	12	19	14	12	1	2	1	1	0	2
33930	sgRNA40	sgRNA820	4	11	7	0	0	0	2	1	6	7	5	12	0	0	0	0	0	0
33931	sgRNA40	sgRNA821	6	6	5	0	1	1	8	10	9	16	5	10	0	4	0	0	0	0
33932	sgRNA40	sgRNA822	8	13	13	0	0	0	13	13	8	8	5	5	0	0	0	0	0	1
33933	sgRNA40	sgRNA823	6	19	8	0	1	0	8	13	10	13	11	19	0	0	0	0	1	2
33934	sgRNA40	sgRNA824	11	11	6	0	0	0	10	21	13	6	8	25	0	0	0	0	0	0
33935	sgRNA40	sgRNA825	19	16	12	18	22	15	7	6	6	12	4	8	16	17	15	12	8	11
33936	sgRNA40	sgRNA826	7	16	11	0	0	0	3	4	7	16	18	16	0	1	0	0	0	0
33937	sgRNA40	sgRNA827	9	16	14	0	0	0	16	27	3	8	14	34	0	0	0	0	0	0
33938	sgRNA40	sgRNA828	9	26	12	0	0	0	17	19	19	36	5	13	0	1	2	0	0	1
33939	sgRNA40	sgRNA829	22	31	33	0	0	0	18	22	9	19	11	18	0	0	0	0	0	0
33940	sgRNA40	sgRNA830	18	10	8	2	0	2	4	8	2	5	8	9	1	0	0	3	0	3
33941	sgRNA40	sgRNA831	28	21	23	1	1	0	5	14	6	15	6	10	0	2	1	0	0	2
33942	sgRNA40	sgRNA832	17	16	20	50	46	23	15	25	19	32	6	5	9	15	24	25	15	16
33943	sgRNA40	sgRNA833	17	18	18	26	25	26	12	23	6	13	7	10	13	31	5	11	19	18
33944	sgRNA40	sgRNA834	11	10	10	0	0	0	2	5	1	7	15	10	0	0	0	0	0	0
33945	sgRNA40	sgRNA835	16	15	25	0	0	0	21	25	26	28	22	28	0	0	0	0	0	1
33946	sgRNA40	sgRNA836	20	11	20	47	45	31	10	17	8	17	10	9	38	63	26	38	19	26
33947	sgRNA40	sgRNA837	27	23	12	16	18	12	19	11	21	23	8	12	7	15	5	2	3	9
33948	sgRNA40	sgRNA838	8	21	12	0	0	0	5	10	14	25	16	19	0	0	2	0	1	0
33949	sgRNA40	sgRNA839	7	10	8	1	4	4	5	9	2	15	13	24	5	9	7	3	6	5
33950	sgRNA40	sgRNA840	4	13	14	0	0	0	6	6	1	3	5	14	0	0	0	0	0	0
33951	sgRNA40	sgRNA841	21	19	16	0	0	0	9	27	20	13	17	12	0	0	4	2	1	0
33952	sgRNA40	sgRNA842	16	22	14	64	59	38	8	11	7	17	5	10	18	20	23	28	15	7
33953	sgRNA40	sgRNA843	19	23	12	72	61	52	6	6	8	25	4	17	37	65	20	43	20	24
33954	sgRNA40	sgRNA844	29	39	20	72	115	56	12	16	7	4	11	11	22	19	12	25	23	32
33955	sgRNA40	sgRNA845	17	10	9	47	28	24	3	10	18	31	13	21	34	58	30	55	26	37
33956	sgRNA40	sgRNA846	8	5	8	19	20	17	3	4	1	4	4	4	8	21	4	9	7	9
33957	sgRNA40	sgRNA847	6	7	3	20	16	19	0	4	3	8	4	5	5	17	14	12	6	11
33958	sgRNA40	sgRNA848	20	17	22	49	54	44	8	12	27	33	19	34	29	29	35	42	6	13
33959	sgRNA40	sgRNA849	17	15	8	35	39	29	12	12	18	32	7	19	35	32	22	14	41	50
33960	sgRNA40	sgRNA850	10	16	12	35	52	33	5	13	7	24	14	25	16	34	34	62	42	56
33961	sgRNA40	sgRNA851	12	10	7	36	46	36	3	11	21	51	8	15	37	72	12	31	16	40
33962	sgRNA40	sgRNA852	28	32	27	0	1	1	15	16	5	13	19	27	0	0	0	0	0	0
33963	sgRNA40	sgRNA853	2	10	6	0	0	0	5	13	12	14	16	13	0	1	0	0	0	0
33964	sgRNA40	sgRNA854	11	6	5	31	31	20	6	4	1	3	2	0	14	20	5	8	6	4
33965	sgRNA40	sgRNA855	10	11	13	37	52	55	3	25	3	17	5	10	33	33	31	57	19	30
33966	sgRNA40	sgRNA856	6	11	7	18	11	9	9	12	13	15	2	4	4	7	9	17	5	6
33967	sgRNA40	sgRNA857	15	32	21	56	69	47	12	24	16	19	15	31	35	60	27	40	9	28
33968	sgRNA40	sgRNA858	22	26	22	76	112	62	10	11	5	16	11	8	37	44	18	26	17	53
33969	sgRNA40	sgRNA859	8	20	16	0	0	0	2	8	7	12	6	3	0	0	0	0	0	0
33970	sgRNA40	sgRNA860	6	16	8	0	0	0	13	30	4	9	8	6	0	1	1	0	1	1
33971	sgRNA40	sgRNA861	15	25	8	0	0	0	19	14	13	16	24	32	0	0	0	0	0	0
33972	sgRNA40	sgRNA862	8	9	6	0	0	0	5	8	5	11	4	9	0	2	0	0	1	0
33973	sgRNA40	sgRNA863	21	10	16	60	42	29	6	13	6	8	12	18	33	39	27	44	12	22
33974	sgRNA40	sgRNA864	14	20	15	0	0	0	14	37	18	25	10	8	0	0	0	0	0	0
33975	sgRNA40	sgRNA865	3	2	2	9	12	7	1	3	16	16	3	6	4	10	9	10	7	13
33976	sgRNA40	sgRNA866	6	6	4	5	11	5	0	0	3	3	2	3	7	5	1	2	7	8
33977	sgRNA40	sgRNA867	0	0	0	0	0	0	0	0	0	0	0	0	0	0	0	0	0	0
33978	sgRNA40	sgRNA868	10	14	8	19	23	28	3	7	4	8	5	14	10	18	10	13	4	5
33979	sgRNA40	sgRNA869	1	4	6	8	13	6	3	7	0	1	4	1	0	4	8	15	7	10
33980	sgRNA41	sgRNA41	230	285	290	543	694	573	3467	3128	2539	2351	2398	2237	5109	4712	4792	4459	4018	3744
33981	sgRNA41	sgRNA42	3	8	5	18	32	15	1	2	1	5	1	1	9	15	3	4	6	5
33982	sgRNA41	sgRNA43	4	6	5	39	19	15	5	7	3	8	1	13	11	7	6	14	5	7
33983	sgRNA41	sgRNA44	23	19	20	1	0	0	8	11	2	6	4	7	0	1	0	0	0	0
33984	sgRNA41	sgRNA45	19	11	21	48	32	40	4	5	3	7	6	5	9	8	11	13	3	9
33985	sgRNA41	sgRNA46	7	5	4	0	0	1	4	8	3	5	5	10	0	0	0	1	2	0
33986	sgRNA41	sgRNA47	12	15	19	49	64	35	4	5	1	6	2	10	22	25	5	15	9	17
33987	sgRNA41	sgRNA48	9	16	26	51	47	42	0	4	5	7	2	7	7	10	6	13	11	25
33988	sgRNA41	sgRNA49	23	24	30	2	2	0	7	7	2	5	3	11	0	0	1	0	1	0
33989	sgRNA41	sgRNA50	22	34	28	81	78	61	5	14	5	4	11	12	20	29	12	23	14	27
33990	sgRNA41	sgRNA51	9	19	12	39	43	38	3	8	9	10	5	6	5	10	3	21	9	12
33991	sgRNA41	sgRNA52	11	18	12	69	53	60	3	7	4	12	0	3	5	10	1	5	9	7
33992	sgRNA41	sgRNA53	6	13	13	30	33	43	1	2	3	3	3	9	10	15	15	6	17	28
33993	sgRNA41	sgRNA54	30	25	27	107	75	60	6	12	8	13	7	7	7	19	14	33	14	21
33994	sgRNA41	sgRNA55	40	70	63	69	83	76	8	13	12	24	10	14	19	29	13	14	12	30
33995	sgRNA41	sgRNA56	18	34	12	63	62	49	6	14	5	8	16	14	48	47	11	19	14	37
33996	sgRNA41	sgRNA57	13	19	20	32	32	17	1	7	15	15	4	7	4	10	4	9	3	9
33997	sgRNA41	sgRNA58	23	19	20	37	48	26	3	3	8	23	2	5	7	9	1	7	2	1
33998	sgRNA41	sgRNA59	5	4	7	29	26	9	9	17	8	8	2	3	14	13	15	18	19	16
33999	sgRNA41	sgRNA60	19	37	38	94	74	85	3	6	6	8	1	7	14	31	18	32	8	16
34000	sgRNA41	sgRNA61	9	10	8	54	49	28	4	2	2	1	9	6	6	15	5	12	5	10
34001	sgRNA41	sgRNA62	8	10	12	39	19	22	1	2	4	11	8	5	5	10	6	8	10	16
34002	sgRNA41	sgRNA63	32	30	33	101	80	65	7	15	15	21	6	12	18	31	21	37	17	17
34003	sgRNA41	sgRNA64	12	17	14	74	61	30	2	4	8	8	4	5	14	27	20	16	6	17
34004	sgRNA41	sgRNA65	6	13	14	34	29	14	1	4	4	9	6	5	4	13	6	5	2	2
34005	sgRNA41	sgRNA66	9	10	6	27	25	21	2	3	3	12	3	4	4	1	9	11	3	6
34006	sgRNA41	sgRNA67	18	31	20	42	53	32	6	14	6	6	9	14	2	5	6	7	5	15
34007	sgRNA41	sgRNA68	12	17	11	51	53	31	6	17	11	12	12	15	17	28	11	11	15	20
34008	sgRNA41	sgRNA69	15	19	18	1	0	0	5	7	1	9	4	8	0	1	0	1	1	0
34009	sgRNA41	sgRNA70	65	80	64	166	154	134	16	16	15	27	8	15	20	33	11	11	19	37
34010	sgRNA41	sgRNA71	5	6	5	1	3	2	7	3	2	4	6	15	0	1	0	2	0	1
34011	sgRNA41	sgRNA72	10	10	6	11	25	14	2	4	2	3	6	1	4	6	5	5	1	4
34012	sgRNA41	sgRNA73	9	8	6	43	20	18	9	6	11	26	11	7	23	23	9	7	12	10
34013	sgRNA41	sgRNA74	36	36	33	140	109	99	4	6	4	10	21	30	10	22	16	26	3	0
34014	sgRNA41	sgRNA75	30	26	15	42	57	47	1	4	3	5	7	10	14	19	6	13	10	15
34015	sgRNA41	sgRNA76	15	20	20	51	74	50	4	3	2	7	2	0	14	15	12	13	2	7
34016	sgRNA41	sgRNA77	10	20	17	42	21	43	6	10	3	7	1	3	5	5	3	5	7	15
34017	sgRNA41	sgRNA78	52	48	45	154	134	142	5	12	12	16	7	7	19	28	20	27	17	37
34018	sgRNA41	sgRNA79	10	22	16	0	0	0	7	12	7	7	4	8	0	0	0	0	0	0
34019	sgRNA41	sgRNA80	18	26	27	11	8	3	3	5	12	21	5	11	3	12	14	10	2	2
34020	sgRNA41	sgRNA81	21	44	30	0	0	0	5	6	2	7	5	20	0	0	0	0	0	0
34021	sgRNA41	sgRNA82	21	39	21	0	0	0	16	18	8	12	8	18	0	0	0	0	0	0
34022	sgRNA41	sgRNA83	11	11	11	42	42	26	5	4	3	3	7	6	10	16	5	13	5	11
34023	sgRNA41	sgRNA84	32	24	33	124	92	78	9	14	11	8	4	4	9	17	20	22	11	24
34024	sgRNA41	sgRNA85	16	27	23	42	72	33	3	10	6	8	9	6	15	23	12	15	17	21
34025	sgRNA41	sgRNA86	9	7	10	47	30	37	4	13	9	15	6	22	8	18	10	13	8	10
34026	sgRNA41	sgRNA87	22	42	30	0	0	2	7	5	10	2	9	5	0	1	0	1	0	0
34027	sgRNA41	sgRNA88	16	7	12	47	35	11	1	1	1	1	0	1	7	5	5	7	2	6
34028	sgRNA41	sgRNA89	16	21	16	64	74	52	10	12	0	7	13	14	25	28	7	11	6	12
34029	sgRNA41	sgRNA90	12	32	25	62	85	43	2	13	7	6	7	14	41	52	38	42	27	34
34030	sgRNA41	sgRNA91	29	24	30	98	78	60	9	11	5	5	9	20	15	33	9	23	19	11
34031	sgRNA41	sgRNA92	16	24	20	20	22	13	5	12	10	8	3	15	2	7	4	4	0	3
34032	sgRNA41	sgRNA93	16	17	20	0	0	0	7	7	5	6	2	0	0	0	0	0	0	0
34033	sgRNA41	sgRNA94	13	11	20	30	38	26	5	8	2	6	5	10	25	26	15	32	22	19
34034	sgRNA41	sgRNA95	15	19	12	0	0	0	7	11	4	2	2	2	0	0	0	0	0	0
34035	sgRNA41	sgRNA96	17	34	4	50	108	48	13	23	7	11	12	8	21	28	26	41	16	27
34036	sgRNA41	sgRNA97	10	9	18	37	48	34	2	8	11	10	7	9	8	15	12	14	16	20
34037	sgRNA41	sgRNA98	15	24	22	0	0	0	3	5	3	7	4	10	0	0	0	0	0	0
34038	sgRNA41	sgRNA99	6	12	6	0	0	0	2	1	2	3	5	5	0	0	0	0	0	0
34039	sgRNA41	sgRNA100	4	8	6	5	3	2	5	3	6	4	3	3	3	1	0	1	1	1
34040	sgRNA41	sgRNA101	18	13	10	49	66	43	7	5	4	6	4	12	25	39	17	25	13	34
34041	sgRNA41	sgRNA102	14	4	11	24	21	15	4	3	0	2	7	10	5	8	6	28	6	9
34042	sgRNA41	sgRNA103	6	10	18	52	47	37	2	4	6	4	3	5	7	11	17	31	3	13
34043	sgRNA41	sgRNA104	11	18	23	41	29	28	7	8	9	14	16	9	12	11	15	18	13	11
34044	sgRNA41	sgRNA105	7	8	1	9	11	3	0	0	3	0	1	2	5	2	7	3	0	0
34045	sgRNA41	sgRNA106	10	7	14	20	22	9	6	5	0	1	1	6	13	24	3	3	1	2
34046	sgRNA41	sgRNA107	2	3	9	18	25	13	0	1	0	1	3	0	2	8	1	6	0	4
34047	sgRNA41	sgRNA108	21	31	20	46	44	46	7	4	4	5	4	7	14	20	25	37	18	12
34048	sgRNA41	sgRNA109	19	31	32	0	1	0	15	20	11	9	8	15	0	0	0	0	0	0
34049	sgRNA41	sgRNA110	2	4	7	19	13	7	1	5	5	4	4	1	2	12	5	11	5	7
34050	sgRNA41	sgRNA111	8	9	12	0	0	0	1	4	0	2	0	0	0	0	0	0	0	0
34051	sgRNA41	sgRNA112	45	42	34	114	132	77	4	4	6	6	7	8	18	14	10	23	14	34
34052	sgRNA41	sgRNA113	14	19	14	53	65	43	3	1	6	9	3	8	8	9	7	21	10	5
34053	sgRNA41	sgRNA114	7	3	7	38	21	31	1	1	2	1	4	3	6	5	7	10	11	8
34054	sgRNA41	sgRNA115	28	34	29	65	130	87	4	14	6	14	8	13	11	14	29	24	13	25
34055	sgRNA41	sgRNA116	11	17	15	50	62	41	5	7	6	7	9	13	8	9	8	19	7	10
34056	sgRNA41	sgRNA117	11	15	14	20	55	41	0	0	3	2	1	5	1	5	8	11	7	9
34057	sgRNA41	sgRNA118	39	23	22	46	72	63	10	11	8	13	12	11	24	40	44	32	8	14
34058	sgRNA41	sgRNA119	22	26	21	40	56	44	3	4	5	4	4	10	3	8	7	19	8	10
34059	sgRNA41	sgRNA120	10	14	10	41	29	20	2	4	5	9	1	4	8	16	7	11	4	14
34060	sgRNA41	sgRNA121	13	18	12	0	0	0	5	1	2	5	10	7	0	0	0	0	0	0
34061	sgRNA41	sgRNA122	4	3	4	0	0	0	1	0	4	4	1	1	0	0	0	0	0	0
34062	sgRNA41	sgRNA123	13	14	8	52	45	23	4	11	3	4	22	18	12	21	31	38	10	10
34063	sgRNA41	sgRNA124	7	5	7	29	28	42	2	2	3	2	1	2	4	5	7	2	8	10
34064	sgRNA41	sgRNA125	7	6	5	24	22	20	1	10	1	6	4	4	10	13	4	16	17	16
34065	sgRNA41	sgRNA126	17	21	30	112	72	58	1	4	4	6	5	10	20	28	15	20	8	20
34066	sgRNA41	sgRNA127	26	27	34	137	116	105	3	12	5	7	3	5	23	38	10	13	24	21
34067	sgRNA41	sgRNA128	11	18	23	77	52	61	9	9	5	9	2	8	6	10	12	21	8	24
34068	sgRNA41	sgRNA129	3	11	14	16	23	26	4	7	4	3	4	3	4	17	5	9	8	8
34069	sgRNA41	sgRNA130	26	34	32	22	11	23	9	12	6	12	3	2	8	5	10	6	6	4
34070	sgRNA41	sgRNA131	23	18	28	68	74	39	4	5	8	5	0	6	12	10	10	10	6	3
34071	sgRNA41	sgRNA132	25	15	17	0	0	0	9	11	6	14	6	5	0	0	0	0	0	0
34072	sgRNA41	sgRNA133	12	13	21	0	0	0	4	15	2	6	12	17	0	0	0	0	1	0
34073	sgRNA41	sgRNA134	16	29	12	0	0	0	10	10	5	9	10	23	0	0	0	0	0	0
34074	sgRNA41	sgRNA135	7	15	14	0	0	0	4	12	2	5	15	9	0	0	0	0	0	1
34075	sgRNA41	sgRNA136	16	18	11	31	42	19	3	6	4	7	7	9	8	16	9	6	6	13
34076	sgRNA41	sgRNA137	6	10	9	51	35	42	6	8	5	4	2	4	3	7	4	6	5	9
34077	sgRNA41	sgRNA138	28	26	26	72	62	46	2	9	6	4	2	11	7	7	6	9	3	9
34078	sgRNA41	sgRNA139	3	9	4	0	0	0	3	2	2	4	1	4	0	0	0	0	0	0
34079	sgRNA41	sgRNA140	11	10	6	27	26	21	2	6	4	4	6	7	10	17	6	13	3	10
34080	sgRNA41	sgRNA141	39	35	24	23	29	21	7	20	17	26	7	5	4	5	4	6	7	6
34081	sgRNA41	sgRNA142	6	6	11	30	38	28	4	4	2	5	5	5	10	17	11	7	4	11
34082	sgRNA41	sgRNA143	18	14	15	24	54	41	1	3	4	13	3	2	11	16	17	33	8	13
34083	sgRNA41	sgRNA144	10	9	10	0	0	0	3	2	6	10	6	5	0	0	0	0	0	0
34084	sgRNA41	sgRNA145	22	19	23	53	70	52	13	16	20	26	6	6	22	33	6	9	7	13
34085	sgRNA41	sgRNA146	18	25	25	30	51	54	5	6	4	9	6	6	6	8	5	9	12	15
34086	sgRNA41	sgRNA147	12	10	22	33	19	28	1	0	2	1	5	10	5	6	11	8	4	8
34087	sgRNA41	sgRNA148	16	19	7	0	0	0	13	16	5	13	14	14	0	0	0	1	3	0
34088	sgRNA41	sgRNA149	11	15	16	91	56	40	13	15	6	16	10	16	9	13	29	53	19	33
34089	sgRNA41	sgRNA150	14	19	5	6	2	1	4	9	4	11	8	8	6	10	11	11	4	4
34090	sgRNA41	sgRNA151	14	24	24	0	0	0	7	5	9	3	0	7	0	0	0	0	0	0
34091	sgRNA41	sgRNA152	19	22	27	71	68	39	1	6	5	6	5	10	13	28	11	16	1	17
34092	sgRNA41	sgRNA153	8	10	12	49	49	31	4	8	3	2	7	16	19	18	7	24	2	8
34093	sgRNA41	sgRNA154	12	15	12	9	12	6	1	4	5	4	1	6	1	9	0	2	2	1
34094	sgRNA41	sgRNA155	9	12	12	34	41	26	5	4	2	8	5	11	20	19	11	8	6	13
34095	sgRNA41	sgRNA156	16	26	21	83	71	64	6	5	4	4	10	11	6	14	9	19	17	29
34096	sgRNA41	sgRNA157	31	17	32	71	64	66	4	10	6	9	8	24	11	19	6	5	13	20
34097	sgRNA41	sgRNA158	14	13	15	59	49	43	3	13	12	20	15	28	27	39	11	10	21	20
34098	sgRNA41	sgRNA159	26	35	31	68	79	72	6	9	3	11	11	12	13	28	20	21	14	34
34099	sgRNA41	sgRNA160	10	23	13	36	52	51	1	5	3	3	6	8	5	17	2	12	10	16
34100	sgRNA41	sgRNA161	16	24	29	66	57	54	3	7	2	8	6	7	20	23	15	18	4	9
34101	sgRNA41	sgRNA162	10	7	13	22	21	13	5	6	0	0	3	4	1	7	9	2	1	1
34102	sgRNA41	sgRNA163	9	11	4	8	3	11	4	13	6	8	5	9	2	8	8	7	8	15
34103	sgRNA41	sgRNA164	30	19	17	87	57	65	6	10	1	6	2	9	10	12	7	20	8	19
34104	sgRNA41	sgRNA165	18	17	17	68	54	15	3	4	10	14	7	12	10	9	3	5	8	15
34105	sgRNA41	sgRNA166	15	17	16	35	38	23	3	3	1	0	1	3	5	7	5	10	5	8
34106	sgRNA41	sgRNA167	16	23	14	0	0	0	8	4	7	16	8	21	0	1	0	1	1	0
34107	sgRNA41	sgRNA168	31	24	25	70	85	47	22	34	12	8	9	15	17	20	24	32	17	26
34108	sgRNA41	sgRNA169	13	18	10	68	59	32	4	7	2	2	3	6	10	16	20	12	2	11
34109	sgRNA41	sgRNA170	19	15	18	35	45	36	1	7	1	0	0	4	4	2	6	6	7	4
34110	sgRNA41	sgRNA171	30	25	17	2	0	1	3	10	3	16	6	8	1	5	0	2	0	2
34111	sgRNA41	sgRNA172	29	39	34	49	46	41	13	21	10	8	11	14	23	55	9	18	6	10
34112	sgRNA41	sgRNA173	8	10	9	13	31	11	1	4	0	1	0	4	4	3	3	3	0	7
34113	sgRNA41	sgRNA174	16	24	15	46	46	54	2	5	2	3	1	0	12	23	11	13	6	5
34114	sgRNA41	sgRNA175	37	27	44	167	157	123	3	15	12	7	13	7	31	30	32	35	14	31
34115	sgRNA41	sgRNA176	8	10	12	29	33	25	9	8	5	4	10	13	6	13	7	17	7	7
34116	sgRNA41	sgRNA177	21	23	21	75	52	45	2	7	2	5	8	13	12	10	16	23	20	29
34117	sgRNA41	sgRNA178	11	26	10	48	63	29	5	6	5	3	9	11	10	30	18	17	13	15
34118	sgRNA41	sgRNA179	10	15	14	51	48	53	3	5	6	6	3	3	9	14	4	8	8	12
34119	sgRNA41	sgRNA180	13	19	24	53	47	41	2	3	5	2	3	5	6	19	11	9	6	10
34120	sgRNA41	sgRNA181	10	19	11	47	65	32	4	5	2	2	3	2	8	10	8	4	11	16
34121	sgRNA41	sgRNA182	3	8	4	18	17	21	1	0	0	0	2	4	2	5	4	8	0	3
34122	sgRNA41	sgRNA183	5	4	6	10	16	15	2	5	2	3	1	4	0	4	1	2	0	2
34123	sgRNA41	sgRNA184	22	43	40	15	32	24	13	15	13	9	7	15	11	20	4	8	4	8
34124	sgRNA41	sgRNA185	7	6	8	21	17	14	3	1	4	6	2	5	6	16	18	15	3	5
34125	sgRNA41	sgRNA186	5	16	5	26	28	37	5	1	0	1	11	7	16	25	10	13	9	13
34126	sgRNA41	sgRNA187	5	5	6	0	1	0	1	2	1	0	2	6	1	0	0	0	0	0
34127	sgRNA41	sgRNA188	2	15	7	31	25	34	8	16	0	7	5	9	11	17	6	18	13	23
34128	sgRNA41	sgRNA189	24	31	27	101	94	75	11	23	10	14	3	11	17	53	18	17	17	28
34129	sgRNA41	sgRNA190	22	35	45	109	99	114	6	6	6	5	15	14	31	44	8	9	30	46
34130	sgRNA41	sgRNA191	8	7	10	0	0	0	3	3	0	1	4	7	0	1	0	0	0	0
34131	sgRNA41	sgRNA192	18	14	7	60	42	29	5	8	4	3	1	0	1	7	6	3	2	6
34132	sgRNA41	sgRNA193	11	11	12	41	28	55	7	17	5	11	7	11	18	32	20	23	13	39
34133	sgRNA41	sgRNA194	11	13	13	0	0	1	0	5	3	4	6	7	0	0	0	0	0	0
34134	sgRNA41	sgRNA195	8	8	15	36	36	29	0	5	3	6	7	4	3	5	10	10	2	14
34135	sgRNA41	sgRNA196	20	31	32	64	69	33	6	7	5	9	11	12	34	54	21	25	11	21
34136	sgRNA41	sgRNA197	11	10	12	0	0	0	4	3	4	7	7	8	1	0	0	0	0	0
34137	sgRNA41	sgRNA198	58	33	49	177	174	136	9	11	6	16	5	18	27	53	29	19	17	28
34138	sgRNA41	sgRNA199	17	13	17	49	40	36	8	8	4	7	6	9	20	12	13	19	22	18
34139	sgRNA41	sgRNA200	3	10	15	15	23	17	2	5	2	4	3	6	6	13	2	6	6	5
34140	sgRNA41	sgRNA201	26	26	33	2	4	1	5	9	14	13	3	12	1	0	0	0	1	1
34141	sgRNA41	sgRNA202	17	15	21	57	66	49	6	7	10	6	5	10	26	29	17	30	30	30
34142	sgRNA41	sgRNA203	4	2	0	10	12	8	2	3	1	2	3	8	12	14	9	7	13	8
34143	sgRNA41	sgRNA204	11	13	6	33	25	12	7	14	2	8	12	13	6	16	8	15	2	4
34144	sgRNA41	sgRNA205	14	12	11	36	20	35	1	6	3	6	6	6	5	11	3	12	5	10
34145	sgRNA41	sgRNA206	5	7	9	7	9	20	5	1	3	8	15	20	6	9	3	8	4	6
34146	sgRNA41	sgRNA207	11	17	23	53	59	48	7	7	4	2	3	7	3	17	27	20	8	6
34147	sgRNA41	sgRNA208	17	17	22	59	55	54	9	8	7	14	4	7	14	23	11	18	10	15
34148	sgRNA41	sgRNA209	23	27	34	0	0	1	13	28	5	17	12	8	0	1	0	0	0	0
34149	sgRNA41	sgRNA210	13	7	18	49	64	53	3	2	0	8	11	11	19	19	9	17	10	12
34150	sgRNA41	sgRNA211	24	30	21	89	77	87	9	17	4	3	7	18	29	42	32	27	15	29
34151	sgRNA41	sgRNA212	8	9	13	16	35	27	7	19	6	7	7	12	15	31	20	50	3	11
34152	sgRNA41	sgRNA213	12	21	7	39	30	33	7	5	6	9	5	6	4	4	2	10	4	14
34153	sgRNA41	sgRNA214	26	18	25	63	63	66	5	3	2	3	5	9	12	17	3	12	7	21
34154	sgRNA41	sgRNA215	29	39	31	93	116	92	7	10	8	10	9	14	37	64	24	35	11	24
34155	sgRNA41	sgRNA216	1	2	5	6	4	8	1	11	1	1	2	2	2	1	0	1	2	2
34156	sgRNA41	sgRNA217	13	20	12	58	86	54	6	4	3	12	5	12	19	26	7	11	14	21
34157	sgRNA41	sgRNA218	17	22	16	48	67	45	5	3	4	9	13	16	5	16	10	13	14	13
34158	sgRNA41	sgRNA219	21	17	26	49	69	37	1	3	3	6	2	10	9	19	5	11	11	13
34159	sgRNA41	sgRNA220	9	11	6	0	0	0	6	9	3	5	7	15	2	0	0	0	0	0
34160	sgRNA41	sgRNA221	16	11	5	21	27	16	6	11	12	6	3	9	10	21	16	25	15	22
34161	sgRNA41	sgRNA222	9	11	9	0	0	0	3	7	8	6	0	1	0	1	0	1	0	0
34162	sgRNA41	sgRNA223	16	9	14	56	42	34	3	4	5	11	10	19	24	35	7	20	12	27
34163	sgRNA41	sgRNA224	14	23	30	72	61	76	5	4	8	15	8	8	15	29	33	50	11	20
34164	sgRNA41	sgRNA225	22	32	16	84	54	51	4	11	4	7	11	9	48	63	13	25	16	18
34165	sgRNA41	sgRNA226	24	19	12	27	23	23	6	8	18	28	6	13	13	18	16	16	8	17
34166	sgRNA41	sgRNA227	26	34	42	76	98	89	19	23	11	14	29	40	54	57	12	17	19	32
34167	sgRNA41	sgRNA228	8	7	10	0	0	0	5	6	3	1	2	0	0	0	0	0	0	0
34168	sgRNA41	sgRNA229	34	23	23	94	74	90	5	4	3	6	3	12	17	34	14	20	19	31
34169	sgRNA41	sgRNA230	7	46	18	71	35	63	6	8	4	11	7	13	7	16	6	10	16	22
34170	sgRNA41	sgRNA231	21	30	44	132	109	88	5	6	7	10	14	22	18	28	18	33	8	20
34171	sgRNA41	sgRNA232	22	15	16	1	1	1	3	10	1	5	4	3	0	2	0	2	0	0
34172	sgRNA41	sgRNA233	19	8	11	14	35	26	1	2	0	2	2	5	13	15	18	22	6	11
34173	sgRNA41	sgRNA234	17	24	23	70	35	33	5	4	4	4	3	4	7	14	8	7	16	17
34174	sgRNA41	sgRNA235	27	32	28	71	69	73	3	5	4	10	4	3	9	15	11	24	13	17
34175	sgRNA41	sgRNA236	15	8	14	47	34	27	3	2	1	3	0	2	7	6	6	3	2	2
34176	sgRNA41	sgRNA237	15	30	37	90	88	70	16	27	18	30	24	32	32	40	39	48	8	14
34177	sgRNA41	sgRNA238	9	23	23	45	45	46	5	5	7	11	1	2	22	27	5	17	2	4
34178	sgRNA41	sgRNA239	25	24	20	7	14	7	2	4	7	7	4	6	1	1	2	5	2	0
34179	sgRNA41	sgRNA240	9	10	13	15	11	11	0	3	6	1	1	1	5	4	1	4	1	2
34180	sgRNA41	sgRNA241	17	16	17	87	47	46	13	13	6	8	7	22	9	21	5	8	10	10
34181	sgRNA41	sgRNA242	22	17	14	52	100	45	18	21	9	17	14	18	25	52	27	52	23	35
34182	sgRNA41	sgRNA243	28	27	23	85	92	102	4	4	6	9	14	4	20	31	29	35	17	40
34183	sgRNA41	sgRNA244	50	50	27	1	2	0	12	11	9	21	9	23	0	0	2	2	0	2
34184	sgRNA41	sgRNA245	18	16	16	72	67	43	7	21	16	21	8	12	26	32	14	28	4	8
34185	sgRNA41	sgRNA246	26	38	25	1	0	0	9	21	12	16	11	23	3	0	0	1	1	2
34186	sgRNA41	sgRNA247	10	8	5	0	0	0	1	10	3	0	7	6	0	0	0	0	0	0
34187	sgRNA41	sgRNA248	12	11	13	18	10	8	1	3	2	2	3	4	4	13	5	6	5	12
34188	sgRNA41	sgRNA249	2	8	6	9	3	5	8	19	6	4	5	9	9	18	6	5	3	3
34189	sgRNA41	sgRNA250	47	38	28	100	150	125	9	13	15	22	26	26	36	41	28	43	8	8
34190	sgRNA41	sgRNA251	8	17	7	57	29	40	4	7	1	4	4	4	10	20	5	13	4	12
34191	sgRNA41	sgRNA252	48	53	52	145	108	108	6	4	11	14	4	6	25	33	13	23	14	23
34192	sgRNA41	sgRNA253	33	33	31	0	0	0	4	10	9	2	16	16	0	0	0	1	0	0
34193	sgRNA41	sgRNA254	32	25	53	2	0	0	13	23	7	12	2	4	2	1	5	2	1	0
34194	sgRNA41	sgRNA255	19	18	13	42	59	63	0	6	3	2	3	4	10	6	7	13	7	23
34195	sgRNA41	sgRNA256	10	7	7	23	30	22	6	5	5	12	1	1	9	11	8	26	15	25
34196	sgRNA41	sgRNA257	19	22	8	59	39	43	9	5	9	17	10	15	13	22	23	15	15	24
34197	sgRNA41	sgRNA258	15	16	24	53	69	47	3	9	10	9	4	9	14	15	1	3	12	14
34198	sgRNA41	sgRNA259	18	13	13	0	0	0	2	5	3	10	1	0	0	0	0	0	0	0
34199	sgRNA41	sgRNA260	14	15	19	28	41	15	8	4	4	9	6	6	7	12	17	17	3	5
34200	sgRNA41	sgRNA261	7	9	8	18	29	33	5	6	1	3	7	4	5	7	8	10	5	11
34201	sgRNA41	sgRNA262	8	7	6	42	38	24	7	16	7	8	5	10	19	42	12	19	12	10
34202	sgRNA41	sgRNA263	32	23	47	144	89	81	12	13	7	3	7	26	22	37	27	33	17	19
34203	sgRNA41	sgRNA264	30	20	43	62	65	69	13	12	1	5	2	6	12	19	17	38	5	24
34204	sgRNA41	sgRNA265	29	26	17	54	78	36	3	6	7	12	8	8	16	10	13	22	9	12
34205	sgRNA41	sgRNA266	19	25	18	79	67	46	7	11	3	6	8	10	8	33	13	24	14	25
34206	sgRNA41	sgRNA267	15	21	22	64	90	41	2	15	7	7	8	16	19	21	31	35	9	17
34207	sgRNA41	sgRNA268	19	19	23	19	20	20	5	5	8	17	16	12	3	7	10	11	8	10
34208	sgRNA41	sgRNA269	48	45	45	0	0	0	20	20	19	14	20	19	1	0	0	0	0	0
34209	sgRNA41	sgRNA270	25	14	26	0	0	0	13	12	0	5	4	7	0	0	0	0	0	0
34210	sgRNA41	sgRNA271	13	15	7	33	44	33	3	9	8	8	4	4	8	20	7	16	12	21
34211	sgRNA41	sgRNA272	6	13	14	34	22	35	0	0	1	1	0	2	5	15	11	15	6	8
34212	sgRNA41	sgRNA273	13	18	11	43	20	19	5	2	8	10	5	8	6	6	20	27	7	6
34213	sgRNA41	sgRNA274	27	19	26	27	18	22	6	1	6	4	7	7	1	4	2	5	2	4
34214	sgRNA41	sgRNA275	5	6	8	0	2	1	11	15	8	14	14	18	1	0	1	0	2	2
34215	sgRNA41	sgRNA276	51	77	68	180	197	138	6	16	10	18	6	14	11	22	15	20	20	8
34216	sgRNA41	sgRNA277	13	21	17	48	34	21	7	9	1	1	1	4	14	19	9	12	3	7
34217	sgRNA41	sgRNA278	16	16	11	34	46	42	2	8	5	10	3	9	7	13	8	18	10	13
34218	sgRNA41	sgRNA279	21	28	29	53	74	62	8	23	2	14	13	13	25	37	25	38	28	33
34219	sgRNA41	sgRNA280	25	20	24	86	57	63	2	15	9	14	8	24	15	21	15	16	7	23
34220	sgRNA41	sgRNA281	18	18	17	34	58	39	7	12	4	6	7	18	9	10	13	20	13	29
34221	sgRNA41	sgRNA282	32	36	24	0	0	0	10	14	17	15	17	24	0	1	1	0	1	0
34222	sgRNA41	sgRNA283	30	34	26	0	0	0	14	13	8	13	3	5	0	0	0	0	0	0
34223	sgRNA41	sgRNA284	17	19	27	21	21	24	3	7	1	6	5	8	4	7	9	15	3	7
34224	sgRNA41	sgRNA285	13	17	23	7	7	4	5	9	6	2	9	14	8	16	4	6	2	9
34225	sgRNA41	sgRNA286	17	11	19	1	1	2	4	6	9	15	5	16	1	1	4	3	1	2
34226	sgRNA41	sgRNA287	8	18	12	0	0	0	2	6	9	14	4	3	0	0	0	0	0	0
34227	sgRNA41	sgRNA288	22	31	16	8	8	8	4	3	1	6	8	6	1	0	0	2	1	6
34228	sgRNA41	sgRNA289	16	28	10	41	31	17	7	11	7	20	7	15	8	19	12	19	5	12
34229	sgRNA41	sgRNA290	7	16	12	40	24	28	7	9	0	3	11	16	3	6	10	18	1	11
34230	sgRNA41	sgRNA291	21	26	21	68	31	30	15	15	9	11	15	18	11	19	20	22	26	37
34231	sgRNA41	sgRNA292	10	17	9	26	30	25	1	6	4	8	4	7	20	19	5	18	6	7
34232	sgRNA41	sgRNA293	23	37	23	60	69	37	9	10	4	5	10	8	7	21	10	17	3	15
34233	sgRNA41	sgRNA294	30	49	31	7	6	4	10	25	4	7	6	6	0	4	8	8	3	2
34234	sgRNA41	sgRNA295	21	8	20	43	54	39	9	12	5	12	7	11	3	12	16	23	5	7
34235	sgRNA41	sgRNA296	5	9	11	27	44	27	0	2	7	5	7	13	1	4	0	5	2	7
34236	sgRNA41	sgRNA297	15	19	12	27	40	20	3	4	3	8	6	5	17	23	8	21	13	21
34237	sgRNA41	sgRNA298	26	32	30	134	118	92	2	9	10	4	7	10	17	29	10	23	35	35
34238	sgRNA41	sgRNA299	11	10	11	33	24	42	2	5	3	3	3	10	1	3	6	7	6	9
34239	sgRNA41	sgRNA300	29	25	27	80	88	78	9	14	5	2	15	19	7	16	17	31	7	18
34240	sgRNA41	sgRNA301	20	21	11	31	40	35	11	14	17	33	15	28	40	28	12	22	10	16
34241	sgRNA41	sgRNA302	8	10	14	0	0	0	3	4	3	5	6	10	0	0	0	0	1	1
34242	sgRNA41	sgRNA303	32	48	21	0	1	0	9	8	19	31	17	40	0	0	0	0	0	0
34243	sgRNA41	sgRNA304	27	27	23	49	58	51	5	3	5	5	6	2	6	18	3	11	6	9
34244	sgRNA41	sgRNA305	23	24	28	57	86	53	3	6	6	7	5	12	8	10	13	21	10	15
34245	sgRNA41	sgRNA306	26	31	20	56	67	44	8	5	8	14	4	6	23	44	15	23	7	15
34246	sgRNA41	sgRNA307	11	25	16	46	63	30	2	5	3	11	6	12	9	16	12	23	16	10
34247	sgRNA41	sgRNA308	6	12	11	46	52	25	8	14	2	6	4	8	16	21	11	12	14	23
34248	sgRNA41	sgRNA309	6	8	4	31	31	18	0	1	1	15	3	5	5	9	10	13	8	9
34249	sgRNA41	sgRNA310	8	9	6	38	43	19	3	3	7	9	4	0	22	21	13	24	8	14
34250	sgRNA41	sgRNA311	13	24	11	40	44	32	0	2	8	13	5	17	5	5	4	14	4	5
34251	sgRNA41	sgRNA312	14	35	25	51	50	85	4	24	3	9	12	10	15	28	44	65	19	36
34252	sgRNA41	sgRNA313	14	29	27	35	46	29	6	12	3	4	12	18	11	16	12	15	6	11
34253	sgRNA41	sgRNA314	13	14	10	58	52	53	7	6	10	8	10	16	23	43	14	20	11	18
34254	sgRNA41	sgRNA315	4	6	6	0	0	0	3	4	4	1	8	12	0	0	0	0	0	0
34255	sgRNA41	sgRNA316	21	19	20	68	50	40	7	13	1	3	9	4	21	27	5	20	2	10
34256	sgRNA41	sgRNA317	22	27	16	49	71	42	7	18	5	9	11	28	48	72	23	36	15	18
34257	sgRNA41	sgRNA318	6	6	5	0	0	0	0	1	1	0	1	2	0	0	0	0	0	0
34258	sgRNA41	sgRNA319	9	10	11	25	24	19	2	2	1	1	3	5	5	4	4	9	7	5
34259	sgRNA41	sgRNA320	17	16	32	49	79	37	6	12	3	4	8	9	16	14	16	11	9	12
34260	sgRNA41	sgRNA321	5	20	13	65	58	48	11	9	3	7	2	2	7	13	9	34	13	13
34261	sgRNA41	sgRNA322	9	25	16	56	44	46	2	2	0	9	6	8	17	23	10	10	1	11
34262	sgRNA41	sgRNA323	3	13	6	0	0	0	3	4	0	3	4	7	0	0	0	0	0	0
34263	sgRNA41	sgRNA324	24	33	20	76	101	56	11	16	12	10	8	10	20	16	12	15	10	10
34264	sgRNA41	sgRNA325	19	23	22	51	79	51	11	28	12	15	6	13	12	24	21	20	24	33
34265	sgRNA41	sgRNA326	16	20	19	58	50	51	9	12	6	12	4	8	16	33	16	35	13	22
34266	sgRNA41	sgRNA327	17	7	29	3	0	1	13	17	6	14	15	29	0	0	0	0	1	2
34267	sgRNA41	sgRNA328	9	11	6	1	0	0	1	0	4	3	3	1	0	0	0	0	0	1
34268	sgRNA41	sgRNA329	10	9	11	24	36	31	9	10	5	17	5	8	25	59	26	25	17	23
34269	sgRNA41	sgRNA330	5	6	4	15	19	17	6	6	1	6	1	11	2	3	1	9	3	3
34270	sgRNA41	sgRNA331	33	27	21	88	77	59	10	11	6	5	7	15	25	35	19	20	22	24
34271	sgRNA41	sgRNA332	9	24	19	56	46	38	11	16	9	15	14	10	23	43	26	27	25	20
34272	sgRNA41	sgRNA333	18	25	25	64	74	58	1	8	3	17	6	7	17	30	11	21	15	22
34273	sgRNA41	sgRNA334	24	11	18	1	0	3	15	27	8	16	3	23	0	0	2	1	0	0
34274	sgRNA41	sgRNA335	10	14	13	0	1	1	2	1	8	7	9	9	0	7	3	2	0	1
34275	sgRNA41	sgRNA336	20	32	25	65	92	73	1	7	7	12	2	4	13	26	12	26	4	11
34276	sgRNA41	sgRNA337	6	17	9	25	38	11	3	9	8	7	4	4	25	25	7	10	7	23
34277	sgRNA41	sgRNA338	5	2	12	25	33	28	2	1	2	2	3	3	8	10	6	9	6	0
34278	sgRNA41	sgRNA339	39	60	38	113	135	124	10	10	2	8	14	18	18	16	25	32	20	18
34279	sgRNA41	sgRNA340	37	41	40	124	95	76	6	15	4	3	7	11	13	14	8	15	6	19
34280	sgRNA41	sgRNA341	17	7	11	41	29	19	15	15	5	6	4	8	2	2	9	14	3	6
34281	sgRNA41	sgRNA342	2	6	6	13	7	18	2	5	0	1	3	5	0	2	11	20	1	10
34282	sgRNA41	sgRNA343	19	22	13	69	49	39	4	2	6	4	4	3	15	13	21	15	16	37
34283	sgRNA41	sgRNA344	16	10	8	0	0	0	7	4	0	5	1	1	0	0	0	0	0	0
34284	sgRNA41	sgRNA345	26	15	9	44	21	40	2	15	4	7	7	8	19	20	8	11	7	12
34285	sgRNA41	sgRNA346	45	33	34	53	61	65	14	22	3	13	4	12	14	13	8	6	5	12
34286	sgRNA41	sgRNA347	11	9	13	0	0	1	4	7	2	3	5	5	0	0	0	0	0	0
34287	sgRNA41	sgRNA348	3	5	2	19	20	13	0	3	1	2	4	1	0	0	6	5	6	7
34288	sgRNA41	sgRNA349	26	50	30	101	80	67	9	15	5	6	13	22	7	13	22	25	9	13
34289	sgRNA41	sgRNA350	14	8	9	27	43	24	2	4	4	4	3	0	8	17	17	11	13	11
34290	sgRNA41	sgRNA351	17	10	17	58	64	39	4	7	1	4	9	8	10	25	8	7	2	10
34291	sgRNA41	sgRNA352	21	31	33	8	13	12	6	11	9	17	7	16	3	0	0	2	2	3
34292	sgRNA41	sgRNA353	15	25	24	68	57	42	5	11	4	5	4	9	14	23	24	21	15	17
34293	sgRNA41	sgRNA354	22	38	29	74	69	62	5	16	13	9	23	25	16	31	24	53	12	25
34294	sgRNA41	sgRNA355	15	8	9	24	18	10	3	5	3	3	7	10	5	7	5	8	4	2
34295	sgRNA41	sgRNA356	29	25	30	111	94	107	7	13	12	16	10	21	22	21	16	19	17	22
34296	sgRNA41	sgRNA357	13	30	22	50	51	36	3	6	8	10	3	5	12	8	8	13	11	14
34297	sgRNA41	sgRNA358	9	12	11	0	0	0	2	10	2	5	10	6	0	0	0	0	0	0
34298	sgRNA41	sgRNA359	11	9	5	0	0	0	9	11	0	5	8	8	0	0	0	0	0	0
34299	sgRNA41	sgRNA360	28	40	38	93	97	107	7	11	9	11	8	10	16	24	14	19	6	13
34300	sgRNA41	sgRNA361	20	18	19	54	74	34	3	4	6	6	4	8	15	14	12	33	3	9
34301	sgRNA41	sgRNA362	16	17	12	0	1	0	4	11	0	2	3	2	0	0	0	0	0	0
34302	sgRNA41	sgRNA363	12	24	19	51	58	65	3	8	2	2	7	15	8	22	16	23	12	25
34303	sgRNA41	sgRNA364	18	24	24	0	0	0	0	4	8	10	9	29	0	0	0	1	0	0
34304	sgRNA41	sgRNA365	12	15	8	24	37	40	5	7	0	2	3	1	9	9	7	26	4	9
34305	sgRNA41	sgRNA366	20	33	18	76	42	63	6	2	1	7	5	10	4	12	11	11	1	2
34306	sgRNA41	sgRNA367	21	11	10	6	10	7	7	7	6	14	13	17	2	5	9	8	14	9
34307	sgRNA41	sgRNA368	31	33	19	4	1	1	11	15	8	6	13	14	0	1	0	1	0	2
34308	sgRNA41	sgRNA369	35	48	27	3	0	0	3	16	5	10	3	19	1	0	0	1	1	1
34309	sgRNA41	sgRNA370	29	37	37	5	7	11	17	27	13	15	4	10	4	3	2	1	1	1
34310	sgRNA41	sgRNA371	14	20	16	0	0	0	3	9	6	11	1	6	0	0	0	0	0	0
34311	sgRNA41	sgRNA372	8	21	15	0	0	0	6	4	3	5	1	5	0	0	0	0	0	0
34312	sgRNA41	sgRNA373	20	18	22	56	44	40	8	10	3	3	5	8	14	16	28	32	13	22
34313	sgRNA41	sgRNA374	15	21	5	51	39	44	2	3	0	4	0	8	4	6	9	3	2	3
34314	sgRNA41	sgRNA375	16	17	19	49	43	44	4	10	4	3	2	14	11	16	9	9	14	21
34315	sgRNA41	sgRNA376	39	33	15	75	109	101	16	14	30	29	13	14	19	35	28	30	19	20
34316	sgRNA41	sgRNA377	13	32	12	58	76	66	1	4	9	5	3	12	10	26	13	21	16	18
34317	sgRNA41	sgRNA378	11	19	24	32	49	33	2	5	4	6	0	5	10	17	9	7	11	3
34318	sgRNA41	sgRNA379	26	26	9	58	74	52	1	2	1	2	4	4	7	3	12	20	3	16
34319	sgRNA41	sgRNA380	15	15	11	46	41	33	3	3	10	7	2	4	13	42	7	10	7	3
34320	sgRNA41	sgRNA381	13	16	8	35	50	16	5	9	12	15	9	22	5	7	22	30	7	9
34321	sgRNA41	sgRNA382	34	29	30	119	80	72	3	2	13	14	9	8	9	16	7	18	15	28
34322	sgRNA41	sgRNA383	19	21	25	0	2	1	1	8	6	4	9	2	0	0	1	2	0	1
34323	sgRNA41	sgRNA384	30	17	25	73	66	68	6	6	3	6	8	14	10	10	13	20	3	5
34324	sgRNA41	sgRNA385	10	23	16	14	9	8	4	2	0	4	3	9	1	4	1	1	2	5
34325	sgRNA41	sgRNA386	19	41	42	75	79	53	3	10	3	9	11	16	17	21	12	21	6	9
34326	sgRNA41	sgRNA387	11	7	17	35	55	35	2	6	4	9	3	4	8	18	9	17	8	15
34327	sgRNA41	sgRNA388	14	19	18	29	53	34	2	10	2	8	6	11	25	28	14	23	5	14
34328	sgRNA41	sgRNA389	29	33	39	109	85	96	9	11	5	8	5	18	23	31	26	50	17	27
34329	sgRNA41	sgRNA390	20	31	23	67	97	70	15	15	2	7	6	5	13	18	9	17	8	20
34330	sgRNA41	sgRNA391	8	21	26	40	44	31	3	8	4	10	2	8	14	24	4	18	6	11
34331	sgRNA41	sgRNA392	6	18	10	58	32	31	1	7	10	10	2	5	6	11	18	15	4	6
34332	sgRNA41	sgRNA393	23	28	21	53	63	55	7	5	9	14	12	8	14	19	19	20	8	28
34333	sgRNA41	sgRNA394	23	15	21	77	77	62	17	15	13	18	8	16	18	16	32	43	26	22
34334	sgRNA41	sgRNA395	21	27	21	0	0	0	9	12	11	20	5	21	0	0	0	0	0	0
34335	sgRNA41	sgRNA396	8	4	5	0	0	0	3	0	2	2	1	1	0	0	0	0	0	0
34336	sgRNA41	sgRNA397	25	21	29	5	8	0	6	21	9	16	6	7	0	0	0	1	1	3
34337	sgRNA41	sgRNA398	25	29	13	69	50	55	1	7	12	15	3	4	7	26	17	26	15	28
34338	sgRNA41	sgRNA399	10	14	15	54	46	28	4	7	7	9	12	6	11	20	22	29	8	23
34339	sgRNA41	sgRNA400	25	32	19	61	49	45	6	9	2	9	5	4	11	16	21	23	4	6
34340	sgRNA41	sgRNA401	5	12	14	20	40	20	3	7	1	4	1	2	6	9	6	5	4	4
34341	sgRNA41	sgRNA402	7	11	7	6	2	4	0	5	2	8	1	3	1	0	1	0	2	0
34342	sgRNA41	sgRNA403	22	28	26	12	6	6	7	16	6	11	8	17	1	2	3	1	4	6
34343	sgRNA41	sgRNA404	33	38	35	69	102	80	3	8	2	18	5	23	14	30	28	31	13	20
34344	sgRNA41	sgRNA405	14	17	14	31	43	20	10	13	8	24	3	13	13	26	11	16	13	10
34345	sgRNA41	sgRNA406	4	16	14	38	39	28	4	4	1	3	4	11	9	18	25	20	21	23
34346	sgRNA41	sgRNA407	20	23	13	64	47	28	2	5	1	1	12	6	4	19	8	6	4	14
34347	sgRNA41	sgRNA408	21	25	24	60	75	68	15	9	11	14	9	14	30	67	24	28	18	21
34348	sgRNA41	sgRNA409	6	26	10	1	0	0	8	5	1	5	3	6	0	0	0	2	0	0
34349	sgRNA41	sgRNA410	10	7	7	3	4	2	1	10	9	12	18	14	5	6	1	5	1	6
34350	sgRNA41	sgRNA411	17	19	22	69	114	62	5	9	2	16	2	2	28	26	4	3	4	17
34351	sgRNA41	sgRNA412	13	12	13	37	41	35	2	11	3	8	3	12	7	6	9	21	21	19
34352	sgRNA41	sgRNA413	4	3	6	21	22	7	3	3	0	1	5	5	3	10	5	8	3	6
34353	sgRNA41	sgRNA414	13	12	14	0	0	0	4	1	3	3	4	0	0	1	0	0	0	0
34354	sgRNA41	sgRNA415	2	4	0	10	15	9	0	0	1	0	0	2	1	4	2	3	0	0
34355	sgRNA41	sgRNA416	12	25	20	1	0	0	3	6	3	2	12	23	0	2	2	1	4	0
34356	sgRNA41	sgRNA417	6	6	9	24	25	19	2	1	1	5	4	6	11	23	4	8	5	14
34357	sgRNA41	sgRNA418	18	38	28	63	57	54	4	0	1	9	5	5	11	38	12	9	7	13
34358	sgRNA41	sgRNA419	5	4	6	29	19	13	3	11	3	4	3	2	2	6	2	11	2	4
34359	sgRNA41	sgRNA420	17	14	9	56	46	43	6	9	4	2	10	13	16	27	10	15	20	31
34360	sgRNA41	sgRNA421	28	25	12	59	80	76	7	10	3	20	10	6	19	28	19	15	12	21
34361	sgRNA41	sgRNA422	14	19	20	0	1	0	3	8	2	6	3	5	0	0	0	0	0	1
34362	sgRNA41	sgRNA423	28	11	16	0	3	1	3	9	2	2	17	16	1	0	0	0	0	0
34363	sgRNA41	sgRNA424	28	26	32	9	10	8	7	9	12	17	3	7	3	5	0	1	1	5
34364	sgRNA41	sgRNA425	42	50	57	133	136	112	11	13	4	13	4	13	16	13	23	27	24	36
34365	sgRNA41	sgRNA426	8	26	11	74	73	39	9	20	22	30	8	11	13	23	19	14	26	32
34366	sgRNA41	sgRNA427	13	2	8	19	31	27	7	9	12	16	11	8	12	10	18	23	13	9
34367	sgRNA41	sgRNA428	11	6	6	6	14	10	9	16	4	3	4	8	6	10	4	9	2	1
34368	sgRNA41	sgRNA429	31	24	14	61	68	37	3	2	19	14	7	9	23	26	20	19	12	20
34369	sgRNA41	sgRNA430	14	20	17	49	39	32	2	9	1	2	3	0	8	9	17	19	7	7
34370	sgRNA41	sgRNA431	14	27	8	0	0	0	3	8	1	11	1	7	0	0	0	0	0	0
34371	sgRNA41	sgRNA432	11	2	8	0	0	0	0	1	3	3	1	2	0	0	0	0	0	0
34372	sgRNA41	sgRNA433	18	10	7	27	33	25	6	7	3	14	4	6	11	11	9	11	7	3
34373	sgRNA41	sgRNA434	12	9	9	16	10	13	7	6	0	7	5	4	7	11	13	14	3	9
34374	sgRNA41	sgRNA435	32	31	25	86	84	70	1	9	14	17	11	16	37	37	19	24	16	26
34375	sgRNA41	sgRNA436	34	48	59	157	175	127	2	12	6	11	9	14	34	55	9	22	14	40
34376	sgRNA41	sgRNA437	24	33	47	151	97	122	8	12	12	22	9	21	20	32	24	36	19	36
34377	sgRNA41	sgRNA438	14	17	19	43	45	39	4	9	1	6	9	12	21	21	9	14	7	11
34378	sgRNA41	sgRNA439	10	17	14	39	43	17	6	13	2	5	8	12	6	12	10	17	7	17
34379	sgRNA41	sgRNA440	8	11	14	8	6	2	1	3	3	15	2	14	0	0	3	3	0	2
34380	sgRNA41	sgRNA441	22	51	25	94	55	68	4	3	12	13	10	30	30	37	9	19	4	18
34381	sgRNA41	sgRNA442	22	18	11	52	66	56	1	2	1	5	5	9	8	18	9	11	15	13
34382	sgRNA41	sgRNA443	10	10	8	0	0	0	2	7	1	5	2	3	0	0	0	0	0	0
34383	sgRNA41	sgRNA444	17	29	18	81	62	47	2	4	1	2	1	8	9	12	2	10	19	30
34384	sgRNA41	sgRNA445	4	6	3	11	9	5	2	4	1	2	3	2	4	5	4	10	3	3
34385	sgRNA41	sgRNA446	44	46	59	80	88	55	8	14	28	33	3	10	14	12	9	6	5	3
34386	sgRNA41	sgRNA447	20	14	19	2	0	2	9	12	5	6	7	5	1	1	0	3	0	0
34387	sgRNA41	sgRNA448	13	22	28	82	69	49	9	5	9	12	16	19	19	25	22	16	12	28
34388	sgRNA41	sgRNA449	28	34	19	65	62	44	3	9	2	13	7	7	9	30	12	39	11	20
34389	sgRNA41	sgRNA450	15	14	14	0	0	0	7	6	3	3	8	17	0	0	0	0	0	0
34390	sgRNA41	sgRNA451	14	22	21	45	34	27	7	9	15	15	13	15	15	22	13	30	8	19
34391	sgRNA41	sgRNA452	7	6	14	30	25	20	2	6	4	10	7	1	9	20	10	11	13	17
34392	sgRNA41	sgRNA453	11	18	12	40	44	30	4	7	3	11	11	12	25	22	10	13	11	10
34393	sgRNA41	sgRNA454	9	13	17	38	26	38	3	13	4	21	3	6	5	11	26	29	11	16
34394	sgRNA41	sgRNA455	9	17	30	1	1	0	2	2	11	15	0	5	1	0	0	0	0	0
34395	sgRNA41	sgRNA456	4	18	13	40	40	46	13	17	3	10	10	15	10	11	18	23	4	16
34396	sgRNA41	sgRNA457	16	30	24	56	34	51	6	8	1	3	8	15	11	7	23	36	11	20
34397	sgRNA41	sgRNA458	22	23	31	46	47	48	1	5	5	2	13	8	13	9	16	30	17	31
34398	sgRNA41	sgRNA459	15	9	10	53	30	32	10	17	9	20	14	8	13	32	25	40	13	23
34399	sgRNA41	sgRNA460	10	21	11	0	0	0	2	4	12	4	5	6	0	0	0	0	0	0
34400	sgRNA41	sgRNA461	14	9	9	0	0	0	1	3	1	5	5	7	0	0	0	0	0	0
34401	sgRNA41	sgRNA462	29	46	42	85	105	59	9	14	9	6	9	16	27	31	26	20	28	29
34402	sgRNA41	sgRNA463	18	22	20	80	81	83	4	6	7	7	5	7	14	32	14	27	5	11
34403	sgRNA41	sgRNA464	19	33	19	52	58	47	2	14	3	6	14	7	7	15	12	11	12	10
34404	sgRNA41	sgRNA465	15	24	13	43	26	29	4	11	6	7	5	9	7	11	10	24	5	10
34405	sgRNA41	sgRNA466	9	6	9	19	23	16	3	4	6	11	8	14	12	21	10	7	3	9
34406	sgRNA41	sgRNA467	21	20	10	12	5	4	9	7	7	14	10	21	1	8	0	6	3	1
34407	sgRNA41	sgRNA468	8	12	7	18	22	20	4	4	2	3	6	3	6	4	8	13	3	8
34408	sgRNA41	sgRNA469	14	15	18	44	56	41	4	1	4	14	4	3	13	26	10	10	9	16
34409	sgRNA41	sgRNA470	14	8	9	0	0	1	7	9	2	7	7	8	1	2	4	5	1	0
34410	sgRNA41	sgRNA471	25	23	27	42	54	50	7	10	7	8	7	9	13	18	18	25	13	14
34411	sgRNA41	sgRNA472	26	19	31	93	98	73	2	4	7	9	15	9	14	24	9	12	7	11
34412	sgRNA41	sgRNA473	19	28	27	85	69	46	4	7	11	8	8	8	20	32	21	28	13	17
34413	sgRNA41	sgRNA474	29	49	56	123	165	111	16	25	10	17	11	26	16	25	27	30	23	36
34414	sgRNA41	sgRNA475	10	9	10	0	0	0	4	4	2	1	5	6	6	7	0	2	4	5
34415	sgRNA41	sgRNA476	8	20	17	40	51	51	3	6	6	5	4	2	14	16	3	11	3	17
34416	sgRNA41	sgRNA477	10	13	7	18	21	16	4	3	2	2	0	2	8	16	8	8	2	14
34417	sgRNA41	sgRNA478	12	17	23	38	40	18	7	15	4	9	2	4	14	13	7	25	4	16
34418	sgRNA41	sgRNA479	17	13	12	35	31	47	9	9	6	13	15	19	9	13	10	12	11	16
34419	sgRNA41	sgRNA480	25	32	18	4	2	6	3	9	10	18	3	9	0	0	1	3	1	0
34420	sgRNA41	sgRNA481	25	34	14	95	66	56	4	7	2	2	2	9	11	16	6	9	7	10
34421	sgRNA41	sgRNA482	4	12	7	17	24	16	3	3	3	3	7	6	3	4	12	16	3	6
34422	sgRNA41	sgRNA483	16	29	17	54	62	61	3	6	0	3	8	6	15	10	12	12	8	15
34423	sgRNA41	sgRNA484	10	12	15	27	25	16	9	7	3	5	18	13	10	15	3	20	9	5
34424	sgRNA41	sgRNA485	39	26	35	151	150	138	15	16	12	17	4	13	27	45	25	40	39	50
34425	sgRNA41	sgRNA486	30	20	15	91	93	95	5	7	5	21	9	17	21	21	15	22	15	22
34426	sgRNA41	sgRNA487	28	57	27	1	0	0	7	8	13	20	16	22	0	0	0	0	0	0
34427	sgRNA41	sgRNA488	24	31	25	55	81	62	4	10	3	5	5	8	9	23	15	15	18	28
34428	sgRNA41	sgRNA489	18	18	24	70	63	61	2	7	13	13	8	13	10	19	27	42	25	42
34429	sgRNA41	sgRNA490	7	9	5	54	30	28	15	12	3	7	6	15	12	24	14	39	16	20
34430	sgRNA41	sgRNA491	23	28	25	20	19	24	15	19	7	13	10	10	18	12	18	14	17	17
34431	sgRNA41	sgRNA492	29	29	26	0	0	0	4	12	6	6	4	5	0	0	0	0	0	0
34432	sgRNA41	sgRNA493	13	20	25	7	3	8	1	5	5	6	6	9	5	5	13	7	4	1
34433	sgRNA41	sgRNA494	49	39	45	7	6	9	22	27	10	16	11	14	11	21	7	17	11	19
34434	sgRNA41	sgRNA495	37	51	50	164	158	104	6	8	5	16	8	14	29	42	15	46	15	30
34435	sgRNA41	sgRNA496	35	27	32	74	73	71	10	10	8	21	12	17	39	64	21	20	10	14
34436	sgRNA41	sgRNA497	23	19	28	82	121	70	0	1	4	7	10	15	11	15	19	25	15	19
34437	sgRNA41	sgRNA498	17	14	14	33	36	37	4	6	4	5	4	8	8	8	3	14	5	8
34438	sgRNA41	sgRNA499	5	3	8	0	0	0	0	4	2	7	6	9	0	0	0	0	0	0
34439	sgRNA41	sgRNA500	31	39	35	48	43	54	13	15	6	19	8	14	14	12	5	10	13	8
34440	sgRNA41	sgRNA501	12	21	24	0	0	0	7	16	0	3	7	12	0	0	0	0	0	0
34441	sgRNA41	sgRNA502	21	25	24	56	76	44	2	6	9	15	19	26	21	24	30	41	16	16
34442	sgRNA41	sgRNA503	11	13	14	38	45	29	6	17	11	12	4	9	8	16	12	21	2	6
34443	sgRNA41	sgRNA504	19	27	13	62	44	37	6	15	8	10	8	17	32	51	32	49	26	34
34444	sgRNA41	sgRNA505	5	11	10	0	0	0	6	11	4	8	4	5	0	0	0	0	0	0
34445	sgRNA41	sgRNA506	12	9	13	0	0	0	3	7	10	5	2	7	0	0	0	0	0	0
34446	sgRNA41	sgRNA507	12	31	24	60	71	50	5	11	8	2	4	4	5	9	18	34	17	16
34447	sgRNA41	sgRNA508	24	23	22	0	0	0	7	14	8	18	3	13	0	0	0	0	0	0
34448	sgRNA41	sgRNA509	28	39	31	96	83	76	10	7	13	29	4	5	12	15	22	23	37	52
34449	sgRNA41	sgRNA510	25	27	26	49	70	47	3	12	11	12	7	5	17	20	6	5	4	8
34450	sgRNA41	sgRNA511	19	23	20	0	0	0	13	27	13	24	12	13	0	0	0	0	0	0
34451	sgRNA41	sgRNA512	33	34	19	0	0	0	15	14	6	17	3	2	0	0	0	0	0	1
34452	sgRNA41	sgRNA513	17	27	28	0	0	0	9	12	7	10	11	16	0	0	0	0	0	0
34453	sgRNA41	sgRNA514	15	17	18	0	0	0	2	6	2	8	5	10	0	0	0	0	0	1
34454	sgRNA41	sgRNA515	28	35	34	91	86	57	18	28	15	12	18	29	24	20	26	57	30	40
34455	sgRNA41	sgRNA516	27	31	17	77	102	67	12	23	4	7	5	8	12	8	19	21	14	19
34456	sgRNA41	sgRNA517	16	21	10	56	49	34	3	7	6	6	4	5	14	26	12	26	7	14
34457	sgRNA41	sgRNA518	16	18	11	64	52	52	8	12	9	8	3	7	18	31	13	19	12	18
34458	sgRNA41	sgRNA519	10	15	10	28	40	44	6	13	3	1	8	4	8	14	8	15	11	16
34459	sgRNA41	sgRNA520	5	6	20	46	67	47	1	4	11	12	13	5	7	19	1	2	1	7
34460	sgRNA41	sgRNA521	19	16	18	1	1	0	10	8	2	15	4	19	2	2	2	2	1	0
34461	sgRNA41	sgRNA522	15	26	17	0	0	0	2	5	1	2	1	4	0	0	0	0	0	0
34462	sgRNA41	sgRNA523	18	23	23	31	36	18	3	7	3	4	5	6	10	19	9	11	5	10
34463	sgRNA41	sgRNA524	11	22	22	0	0	0	7	10	4	12	4	5	0	0	0	1	0	0
34464	sgRNA41	sgRNA525	28	35	18	68	71	60	22	23	7	24	19	39	4	21	11	11	18	16
34465	sgRNA41	sgRNA526	23	14	13	0	0	0	4	7	2	7	9	7	1	0	0	1	0	0
34466	sgRNA41	sgRNA527	9	8	11	0	0	0	1	11	8	9	2	5	1	0	0	0	0	0
34467	sgRNA41	sgRNA528	7	16	10	22	28	32	7	8	2	1	7	15	8	7	10	15	23	21
34468	sgRNA41	sgRNA529	13	14	6	34	49	29	5	9	0	2	2	2	21	23	5	10	4	11
34469	sgRNA41	sgRNA530	9	11	7	23	26	32	4	18	5	4	7	7	4	8	7	11	3	6
34470	sgRNA41	sgRNA531	11	16	9	19	27	15	1	9	2	7	2	1	20	24	5	7	8	8
34471	sgRNA41	sgRNA532	8	12	16	25	34	33	2	4	0	7	2	10	7	9	14	27	7	13
34472	sgRNA41	sgRNA533	7	15	17	34	34	54	7	12	10	17	15	12	24	49	12	15	24	32
34473	sgRNA41	sgRNA534	12	13	14	31	35	22	2	20	3	6	1	8	11	20	16	37	8	16
34474	sgRNA41	sgRNA535	12	21	13	0	0	0	11	15	4	12	17	26	0	1	0	0	0	0
34475	sgRNA41	sgRNA536	22	29	18	43	66	51	4	12	12	19	12	19	13	17	14	24	12	20
34476	sgRNA41	sgRNA537	13	18	12	21	27	34	2	4	1	7	2	3	3	9	4	11	3	11
34477	sgRNA41	sgRNA538	11	23	14	0	1	2	14	16	10	23	9	15	1	3	1	0	1	4
34478	sgRNA41	sgRNA539	7	6	7	35	24	14	1	0	0	0	1	0	3	3	4	6	2	4
34479	sgRNA41	sgRNA540	42	70	56	47	57	55	27	42	23	46	19	26	12	33	14	22	13	26
34480	sgRNA41	sgRNA541	20	20	18	4	3	2	11	17	11	11	6	3	0	1	1	0	3	4
34481	sgRNA41	sgRNA542	5	7	8	7	0	0	4	2	5	7	0	3	0	0	0	1	0	3
34482	sgRNA41	sgRNA543	7	29	7	0	1	1	6	2	5	4	2	12	2	1	0	3	2	1
34483	sgRNA41	sgRNA544	16	20	17	73	72	51	10	14	2	7	7	10	21	33	14	18	12	27
34484	sgRNA41	sgRNA545	19	28	23	0	0	0	11	13	3	4	1	5	0	0	0	0	0	0
34485	sgRNA41	sgRNA546	37	43	45	127	113	110	4	12	11	22	9	29	21	19	22	34	14	20
34486	sgRNA41	sgRNA547	20	30	13	40	47	25	6	3	7	5	4	10	22	36	11	22	9	13
34487	sgRNA41	sgRNA548	2	10	11	24	23	18	1	3	0	4	5	7	9	12	1	9	4	8
34488	sgRNA41	sgRNA549	28	40	36	0	1	0	6	9	18	25	14	6	0	0	0	3	0	0
34489	sgRNA41	sgRNA550	15	21	14	31	42	31	3	10	3	9	7	15	28	34	19	38	14	33
34490	sgRNA41	sgRNA551	11	21	11	78	71	49	1	0	3	6	5	10	11	24	3	10	6	13
34491	sgRNA41	sgRNA552	23	37	33	107	92	95	12	28	10	14	10	12	15	28	16	15	11	26
34492	sgRNA41	sgRNA553	16	19	6	20	21	19	2	4	1	6	3	7	3	8	3	2	9	11
34493	sgRNA41	sgRNA554	18	25	18	87	68	61	8	10	7	14	14	8	14	24	22	31	21	22
34494	sgRNA41	sgRNA555	40	37	35	64	63	45	13	19	17	15	15	11	15	25	11	25	6	24
34495	sgRNA41	sgRNA556	8	16	13	33	28	34	4	3	4	9	9	6	22	30	13	22	2	12
34496	sgRNA41	sgRNA557	19	44	34	89	94	73	6	6	7	6	7	9	6	13	4	12	12	22
34497	sgRNA41	sgRNA558	18	32	22	78	108	72	10	7	1	11	6	9	10	31	15	34	22	29
34498	sgRNA41	sgRNA559	11	18	20	71	56	62	2	5	1	2	11	16	5	14	13	18	8	24
34499	sgRNA41	sgRNA560	24	24	36	15	18	8	11	11	6	11	7	3	3	5	3	4	1	7
34500	sgRNA41	sgRNA561	10	15	14	35	34	33	6	12	3	2	5	7	11	7	9	11	4	12
34501	sgRNA41	sgRNA562	14	20	21	37	52	29	10	15	8	8	6	15	19	15	20	41	19	19
34502	sgRNA41	sgRNA563	21	24	12	69	50	27	4	7	5	17	8	11	33	32	20	30	18	17
34503	sgRNA41	sgRNA564	10	25	17	0	0	0	5	12	3	6	2	8	0	0	0	0	0	0
34504	sgRNA41	sgRNA565	13	7	7	0	0	0	2	7	1	0	4	2	0	0	0	0	0	0
34505	sgRNA41	sgRNA566	7	11	17	22	14	8	1	4	2	2	4	8	5	8	5	7	6	11
34506	sgRNA41	sgRNA567	11	25	15	0	0	0	5	9	10	31	1	3	0	0	0	0	0	0
34507	sgRNA41	sgRNA568	12	24	21	5	8	9	11	24	3	2	11	22	2	2	0	2	1	4
34508	sgRNA41	sgRNA569	17	28	24	68	61	65	4	4	3	6	12	13	19	19	18	17	24	22
34509	sgRNA41	sgRNA570	24	19	22	77	62	44	4	6	7	13	9	6	30	43	12	18	11	35
34510	sgRNA41	sgRNA571	32	29	16	66	91	75	4	6	4	9	8	14	24	26	26	41	4	20
34511	sgRNA41	sgRNA572	23	21	28	75	84	71	3	5	6	8	9	9	12	10	27	25	32	34
34512	sgRNA41	sgRNA573	41	38	42	0	0	0	3	6	4	6	7	16	0	0	0	0	0	0
34513	sgRNA41	sgRNA574	12	17	8	44	41	44	7	9	9	15	4	12	12	14	10	12	10	9
34514	sgRNA41	sgRNA575	43	45	33	102	113	86	7	7	4	6	6	9	23	54	11	15	12	15
34515	sgRNA41	sgRNA576	19	23	9	0	0	0	7	5	6	8	3	10	0	0	0	0	0	0
34516	sgRNA41	sgRNA577	11	17	11	58	72	30	1	6	4	4	1	9	9	17	8	8	8	20
34517	sgRNA41	sgRNA578	28	38	27	114	98	71	8	14	7	7	4	5	16	23	19	22	24	28
34518	sgRNA41	sgRNA579	11	14	16	70	52	80	10	14	3	7	10	12	29	36	7	18	3	5
34519	sgRNA41	sgRNA580	10	36	19	48	42	44	3	13	1	6	14	10	7	20	14	20	16	17
34520	sgRNA41	sgRNA581	3	6	9	9	13	7	7	4	0	3	8	14	1	7	5	5	7	7
34521	sgRNA41	sgRNA582	7	20	15	0	1	1	5	4	8	6	4	5	1	4	1	3	0	0
34522	sgRNA41	sgRNA583	22	30	18	0	0	0	5	14	10	8	6	4	0	0	0	0	0	0
34523	sgRNA41	sgRNA584	13	10	12	44	24	28	8	4	4	4	1	2	16	22	12	16	8	5
34524	sgRNA41	sgRNA585	31	19	17	64	50	46	8	6	5	3	7	8	22	34	13	10	7	9
34525	sgRNA41	sgRNA586	60	83	59	101	98	72	13	14	27	47	10	17	16	28	22	19	18	16
34526	sgRNA41	sgRNA587	3	14	9	0	0	0	2	8	10	15	10	12	0	0	0	0	0	0
34527	sgRNA41	sgRNA588	7	16	21	4	8	3	5	4	5	6	2	4	1	5	1	1	0	6
34528	sgRNA41	sgRNA589	22	35	40	77	73	66	5	13	6	12	9	5	9	31	24	34	22	28
34529	sgRNA41	sgRNA590	17	16	10	0	0	0	6	5	7	7	2	8	0	0	0	0	0	1
34530	sgRNA41	sgRNA591	18	24	18	73	71	57	1	8	6	9	7	13	18	16	17	12	8	12
34531	sgRNA41	sgRNA592	21	17	11	22	12	30	4	7	6	2	9	13	8	23	2	10	14	10
34532	sgRNA41	sgRNA593	9	13	20	21	37	18	4	3	3	10	4	3	15	9	6	10	6	7
34533	sgRNA41	sgRNA594	13	21	10	60	63	66	11	4	7	4	8	12	14	8	6	11	20	29
34534	sgRNA41	sgRNA595	8	15	9	35	62	32	5	17	5	8	1	7	4	5	7	12	16	15
34535	sgRNA41	sgRNA596	10	9	7	17	22	13	2	8	20	19	1	8	4	9	8	23	6	11
34536	sgRNA41	sgRNA597	19	32	20	60	60	54	3	6	7	16	11	10	16	24	15	32	8	14
34537	sgRNA41	sgRNA598	29	25	23	101	84	67	6	13	4	11	7	22	9	20	12	15	6	19
34538	sgRNA41	sgRNA599	7	5	2	15	13	13	5	7	1	5	2	3	4	9	6	5	7	9
34539	sgRNA41	sgRNA600	10	21	22	91	48	68	9	15	5	6	6	7	20	18	14	18	4	9
34540	sgRNA41	sgRNA601	35	49	34	159	143	111	17	25	22	19	23	31	39	54	34	34	36	50
34541	sgRNA41	sgRNA602	21	24	25	60	65	60	8	10	7	20	10	15	22	24	20	22	6	15
34542	sgRNA41	sgRNA603	2	14	10	33	25	21	1	5	2	6	4	17	10	22	14	23	10	14
34543	sgRNA41	sgRNA604	4	9	2	28	31	8	1	2	0	2	0	3	3	7	6	5	3	7
34544	sgRNA41	sgRNA605	34	23	25	85	118	87	24	42	19	27	16	17	32	47	29	45	25	26
34545	sgRNA41	sgRNA606	14	12	3	5	5	15	2	6	9	9	6	7	2	1	5	7	0	1
34546	sgRNA41	sgRNA607	10	12	10	50	56	33	5	5	2	6	3	12	20	36	15	14	14	15
34547	sgRNA41	sgRNA608	6	11	15	41	26	32	7	2	2	7	1	3	6	10	9	12	7	12
34548	sgRNA41	sgRNA609	13	13	6	20	35	24	5	8	4	10	0	1	24	40	7	8	1	4
34549	sgRNA41	sgRNA610	19	16	18	66	68	61	17	26	2	9	1	0	8	18	6	18	11	15
34550	sgRNA41	sgRNA611	25	29	29	0	0	0	13	18	12	11	7	17	1	0	2	1	0	0
34551	sgRNA41	sgRNA612	24	27	26	81	79	56	8	9	4	10	15	19	17	33	15	20	7	24
34552	sgRNA41	sgRNA613	21	42	30	55	69	78	6	10	3	15	5	18	11	7	6	11	6	18
34553	sgRNA41	sgRNA614	16	11	19	44	58	53	6	10	7	3	2	7	10	17	8	36	5	8
34554	sgRNA41	sgRNA615	24	25	24	96	124	56	3	3	4	3	9	14	9	20	3	18	8	18
34555	sgRNA41	sgRNA616	6	7	11	24	37	19	3	4	0	6	5	1	6	14	7	9	0	3
34556	sgRNA41	sgRNA617	7	8	25	60	53	49	5	6	5	6	4	10	6	13	7	6	7	10
34557	sgRNA41	sgRNA618	32	64	32	169	122	128	17	16	18	20	19	20	28	47	32	45	33	47
34558	sgRNA41	sgRNA619	12	11	11	26	31	30	4	4	0	2	4	7	7	12	3	14	6	11
34559	sgRNA41	sgRNA620	17	25	23	64	64	57	6	7	9	5	9	14	24	30	22	26	16	12
34560	sgRNA41	sgRNA621	12	20	11	32	50	32	0	5	1	6	1	4	9	12	11	19	7	6
34561	sgRNA41	sgRNA622	9	25	17	62	66	34	5	7	7	14	4	6	10	15	17	19	11	16
34562	sgRNA41	sgRNA623	12	10	6	0	0	0	6	16	14	23	11	18	1	0	2	0	0	0
34563	sgRNA41	sgRNA624	13	9	30	15	17	12	5	9	3	4	6	14	3	7	2	6	6	5
34564	sgRNA41	sgRNA625	16	18	17	54	54	83	9	8	7	9	9	6	8	9	4	15	13	9
34565	sgRNA41	sgRNA626	41	37	24	151	123	100	8	8	12	17	17	16	37	43	24	28	12	30
34566	sgRNA41	sgRNA627	32	36	31	1	2	0	9	20	3	12	17	14	2	6	2	7	0	3
34567	sgRNA41	sgRNA628	20	27	6	40	39	35	0	0	1	1	7	7	13	14	3	5	0	2
34568	sgRNA41	sgRNA629	13	27	14	13	19	26	2	7	5	17	1	6	8	16	5	7	2	4
34569	sgRNA41	sgRNA630	19	21	16	53	34	36	6	13	4	6	9	15	8	25	24	20	17	22
34570	sgRNA41	sgRNA631	16	18	14	54	29	53	1	1	4	4	3	6	5	8	5	6	5	14
34571	sgRNA41	sgRNA632	2	14	9	23	25	14	4	9	5	1	1	5	3	6	10	6	2	6
34572	sgRNA41	sgRNA633	20	14	13	5	6	3	4	6	3	3	4	8	5	5	9	6	1	4
34573	sgRNA41	sgRNA634	14	12	15	53	46	55	9	8	4	8	13	24	19	28	14	17	16	19
34574	sgRNA41	sgRNA635	15	22	7	58	64	33	3	13	1	2	2	3	2	1	3	0	2	8
34575	sgRNA41	sgRNA636	11	24	18	61	60	56	6	10	4	6	6	12	8	14	9	16	7	21
34576	sgRNA41	sgRNA637	26	47	29	74	84	92	3	11	2	13	7	13	22	30	23	33	11	19
34577	sgRNA41	sgRNA638	12	29	20	49	38	47	10	11	13	14	6	9	6	15	9	16	4	7
34578	sgRNA41	sgRNA639	15	20	7	36	37	44	4	7	0	6	5	3	11	18	6	7	4	8
34579	sgRNA41	sgRNA640	15	21	15	38	30	28	2	8	1	9	8	13	8	12	11	14	8	10
34580	sgRNA41	sgRNA641	5	8	7	23	28	11	3	2	3	3	4	10	3	5	11	8	6	2
34581	sgRNA41	sgRNA642	25	40	37	72	49	70	6	4	4	11	9	12	14	26	9	21	11	18
34582	sgRNA41	sgRNA643	10	24	28	63	51	38	8	10	8	13	6	7	18	30	13	11	3	13
34583	sgRNA41	sgRNA644	1	5	4	1	1	1	3	1	2	4	5	4	3	2	2	2	0	1
34584	sgRNA41	sgRNA645	3	7	12	17	29	13	0	2	4	3	0	4	15	23	8	12	1	3
34585	sgRNA41	sgRNA646	23	39	20	66	69	42	7	13	8	23	8	13	10	15	23	31	16	21
34586	sgRNA41	sgRNA647	9	9	10	21	17	15	6	3	5	3	8	9	25	36	2	4	4	11
34587	sgRNA41	sgRNA648	9	9	9	33	53	28	4	6	6	14	4	9	16	25	15	20	15	18
34588	sgRNA41	sgRNA649	4	11	3	0	0	0	1	5	0	2	5	6	0	0	0	0	0	0
34589	sgRNA41	sgRNA650	14	28	9	0	0	0	10	20	12	22	13	18	0	0	0	0	0	0
34590	sgRNA41	sgRNA651	10	25	18	67	65	43	3	2	2	11	5	2	12	17	21	40	11	30
34591	sgRNA41	sgRNA652	15	12	9	25	36	40	1	11	2	6	5	11	11	11	5	10	9	9
34592	sgRNA41	sgRNA653	30	30	23	29	23	13	0	1	7	9	9	5	9	20	12	14	3	7
34593	sgRNA41	sgRNA654	37	37	60	121	136	145	14	19	3	15	16	15	18	27	32	38	9	18
34594	sgRNA41	sgRNA655	13	18	19	68	46	31	2	3	3	7	9	11	9	14	4	6	8	14
34595	sgRNA41	sgRNA656	33	32	24	66	75	48	8	15	8	7	11	17	20	19	37	35	17	11
34596	sgRNA41	sgRNA657	10	18	11	36	30	20	8	12	6	9	7	8	6	18	14	12	9	15
34597	sgRNA41	sgRNA658	11	11	19	4	3	2	0	6	9	7	4	8	3	4	0	2	3	1
34598	sgRNA41	sgRNA659	25	17	10	33	30	31	2	7	3	8	1	6	16	28	14	17	5	5
34599	sgRNA41	sgRNA660	49	52	49	74	68	57	2	7	7	16	5	4	35	54	11	23	12	11
34600	sgRNA41	sgRNA661	10	19	8	31	33	20	7	8	2	7	0	6	19	21	5	7	5	3
34601	sgRNA41	sgRNA662	3	6	4	0	0	0	6	6	2	0	0	2	0	0	0	0	0	0
34602	sgRNA41	sgRNA663	12	19	10	46	50	35	0	9	4	7	0	5	5	6	13	23	6	9
34603	sgRNA41	sgRNA664	10	7	10	0	1	1	8	7	1	4	5	7	3	3	1	11	0	6
34604	sgRNA41	sgRNA665	2	4	7	0	0	0	2	3	5	6	1	3	0	0	0	0	0	0
34605	sgRNA41	sgRNA666	26	35	38	1	2	2	1	9	6	10	7	14	1	1	2	4	0	1
34606	sgRNA41	sgRNA667	24	31	24	102	90	46	4	6	3	6	10	8	11	16	14	15	13	17
34607	sgRNA41	sgRNA668	7	9	15	25	21	38	6	10	3	10	6	11	7	20	6	14	13	28
34608	sgRNA41	sgRNA669	10	26	24	46	66	48	8	13	2	3	1	5	19	38	15	17	7	14
34609	sgRNA41	sgRNA670	19	11	10	38	47	39	0	3	5	5	4	7	15	18	5	7	10	10
34610	sgRNA41	sgRNA671	9	23	11	16	7	6	2	2	4	6	8	11	3	3	2	2	5	4
34611	sgRNA41	sgRNA672	16	14	16	46	68	35	11	17	12	9	11	10	25	32	18	18	24	25
34612	sgRNA41	sgRNA673	12	12	18	0	0	0	12	14	8	7	6	18	0	0	0	0	0	0
34613	sgRNA41	sgRNA674	21	27	19	53	67	39	6	15	6	12	11	10	15	12	14	25	7	18
34614	sgRNA41	sgRNA675	21	21	19	57	55	30	5	8	5	9	5	13	15	20	19	29	4	17
34615	sgRNA41	sgRNA676	16	23	24	0	0	0	3	2	2	9	9	11	2	0	0	1	0	0
34616	sgRNA41	sgRNA677	17	11	17	44	72	40	7	14	5	4	5	4	12	13	25	43	20	10
34617	sgRNA41	sgRNA678	10	18	13	76	67	72	4	9	10	14	7	7	10	29	6	15	16	13
34618	sgRNA41	sgRNA679	13	11	12	32	24	18	3	4	1	1	2	4	5	7	11	5	0	4
34619	sgRNA41	sgRNA680	12	22	9	39	43	29	8	16	5	12	11	6	11	9	23	30	5	10
34620	sgRNA41	sgRNA681	14	25	17	39	34	35	7	16	9	14	6	13	12	24	15	22	6	20
34621	sgRNA41	sgRNA682	51	38	19	83	79	87	2	10	6	3	3	3	10	25	10	15	13	26
34622	sgRNA41	sgRNA683	19	14	17	1	6	3	9	11	4	7	6	9	0	3	2	5	1	2
34623	sgRNA41	sgRNA684	18	28	32	66	65	37	8	14	8	13	5	5	10	18	20	27	17	27
34624	sgRNA41	sgRNA685	31	33	27	0	1	0	14	19	12	21	4	9	0	0	0	0	0	0
34625	sgRNA41	sgRNA686	7	6	7	20	12	17	4	4	2	8	6	5	3	10	8	7	6	4
34626	sgRNA41	sgRNA687	39	44	34	79	108	83	5	12	11	15	13	11	8	18	5	18	13	19
34627	sgRNA41	sgRNA688	23	23	21	36	65	62	11	14	3	5	2	3	7	30	9	8	8	12
34628	sgRNA41	sgRNA689	35	46	38	100	89	38	8	12	11	22	17	16	30	21	24	37	13	20
34629	sgRNA41	sgRNA690	17	31	28	68	49	63	3	4	1	3	6	7	6	17	8	8	14	13
34630	sgRNA41	sgRNA691	27	34	34	102	82	72	3	3	2	8	4	3	16	10	10	21	11	12
34631	sgRNA41	sgRNA692	35	25	27	102	99	70	9	17	1	7	7	10	15	24	14	23	6	8
34632	sgRNA41	sgRNA693	39	66	34	107	130	108	9	9	2	5	8	10	8	18	20	34	3	10
34633	sgRNA41	sgRNA694	22	19	25	68	78	74	7	11	5	10	5	21	18	26	11	19	17	15
34634	sgRNA41	sgRNA695	20	14	10	45	53	35	9	2	0	3	3	6	11	23	9	13	14	20
34635	sgRNA41	sgRNA696	26	47	22	90	77	53	13	15	9	20	11	10	31	45	26	44	15	34
34636	sgRNA41	sgRNA697	32	27	16	36	48	39	4	10	3	10	2	4	8	14	9	19	7	18
34637	sgRNA41	sgRNA698	34	56	62	174	198	162	15	31	21	26	19	32	37	68	49	71	48	45
34638	sgRNA41	sgRNA699	10	16	7	0	2	0	10	10	8	13	0	5	0	1	2	1	1	1
34639	sgRNA41	sgRNA700	11	8	7	0	0	0	9	16	7	8	3	5	1	0	0	1	0	0
34640	sgRNA41	sgRNA701	16	10	11	0	1	0	10	14	8	14	6	4	0	0	0	0	0	0
34641	sgRNA41	sgRNA702	29	36	31	0	0	1	9	15	2	22	4	16	0	0	0	0	0	0
34642	sgRNA41	sgRNA703	21	30	30	75	102	76	10	15	15	9	18	15	36	33	22	45	9	24
34643	sgRNA41	sgRNA704	20	27	17	59	77	58	18	10	3	14	6	13	60	55	20	32	14	25
34644	sgRNA41	sgRNA705	28	24	15	0	0	0	7	21	5	16	8	14	0	0	0	0	0	0
34645	sgRNA41	sgRNA706	5	8	9	20	29	15	2	14	3	5	10	16	4	8	3	5	4	8
34646	sgRNA41	sgRNA707	13	23	12	44	61	49	4	12	4	3	4	10	22	31	7	11	9	14
34647	sgRNA41	sgRNA708	9	17	15	0	0	2	4	3	1	2	8	14	3	1	3	4	0	7
34648	sgRNA41	sgRNA709	10	12	15	41	35	28	1	9	7	7	9	7	13	14	15	16	5	6
34649	sgRNA41	sgRNA710	17	13	9	78	86	65	3	4	2	2	5	7	6	24	23	39	10	20
34650	sgRNA41	sgRNA711	21	24	30	65	73	40	7	13	14	21	13	18	16	28	27	44	6	15
34651	sgRNA41	sgRNA712	52	38	48	88	91	72	5	18	14	24	4	8	31	21	18	21	28	30
34652	sgRNA41	sgRNA713	12	16	15	47	37	28	1	0	4	4	3	5	11	19	3	3	5	8
34653	sgRNA41	sgRNA714	28	19	26	51	34	47	9	16	21	19	7	3	22	18	23	27	9	23
34654	sgRNA41	sgRNA715	7	14	13	41	33	23	3	3	3	10	3	1	7	13	13	15	8	19
34655	sgRNA41	sgRNA716	7	3	5	17	13	13	3	7	2	0	0	4	10	8	6	7	8	11
34656	sgRNA41	sgRNA717	20	22	28	84	64	49	9	12	15	16	4	9	8	12	25	33	16	27
34657	sgRNA41	sgRNA718	27	43	42	50	41	53	4	16	7	13	4	5	18	25	14	15	13	13
34658	sgRNA41	sgRNA719	7	8	7	0	0	0	5	12	4	8	4	12	0	0	0	0	0	0
34659	sgRNA41	sgRNA720	25	19	16	34	45	40	3	8	3	4	0	11	6	9	1	5	4	12
34660	sgRNA41	sgRNA721	16	18	12	54	41	52	1	5	4	4	5	7	3	4	9	9	1	11
34661	sgRNA41	sgRNA722	14	7	15	0	0	0	2	6	1	3	3	3	0	1	1	0	0	0
34662	sgRNA41	sgRNA723	20	20	25	52	74	59	4	4	4	8	4	7	5	13	22	33	10	18
34663	sgRNA41	sgRNA724	4	6	5	27	20	42	7	1	13	11	9	5	5	11	14	16	10	10
34664	sgRNA41	sgRNA725	24	10	16	44	39	41	4	7	4	8	4	3	16	11	7	16	20	33
34665	sgRNA41	sgRNA726	20	21	21	65	51	54	8	4	2	9	9	10	20	36	8	17	17	28
34666	sgRNA41	sgRNA727	17	14	11	49	32	30	4	12	17	10	14	7	18	30	15	20	6	7
34667	sgRNA41	sgRNA728	29	17	20	0	0	0	11	19	3	13	22	37	0	0	0	0	0	0
34668	sgRNA41	sgRNA729	17	18	20	63	40	38	9	5	13	10	2	7	13	15	14	17	12	21
34669	sgRNA41	sgRNA730	14	16	7	44	51	26	2	9	4	7	2	4	18	44	8	12	9	14
34670	sgRNA41	sgRNA731	6	2	10	18	13	16	5	3	1	6	1	9	4	16	7	17	11	9
34671	sgRNA41	sgRNA732	22	29	35	92	79	88	12	21	12	10	7	11	28	78	24	52	19	13
34672	sgRNA41	sgRNA733	20	20	17	55	79	53	0	4	10	11	1	14	9	9	24	28	8	9
34673	sgRNA41	sgRNA734	23	22	20	89	92	43	8	11	7	9	3	15	16	17	10	24	8	14
34674	sgRNA41	sgRNA735	14	25	8	47	55	45	11	17	3	6	5	9	15	39	21	50	14	15
34675	sgRNA41	sgRNA736	25	47	35	108	108	79	8	8	5	14	10	8	10	18	21	23	10	18
34676	sgRNA41	sgRNA737	8	5	6	4	3	2	3	3	0	1	4	5	2	1	1	5	0	0
34677	sgRNA41	sgRNA738	29	29	23	87	110	51	3	4	4	1	7	8	16	18	27	23	5	29
34678	sgRNA41	sgRNA739	6	11	7	9	12	8	4	6	2	4	2	5	1	8	4	7	4	3
34679	sgRNA41	sgRNA740	20	19	18	27	30	17	16	23	6	19	12	23	10	26	8	18	13	19
34680	sgRNA41	sgRNA741	18	16	19	63	26	37	4	11	11	13	3	10	7	10	7	12	11	29
34681	sgRNA41	sgRNA742	15	11	9	51	64	48	3	6	7	3	4	3	7	12	9	15	2	6
34682	sgRNA41	sgRNA743	15	15	12	37	44	23	3	8	3	5	12	21	27	48	7	15	17	33
34683	sgRNA41	sgRNA744	15	27	23	55	45	42	8	16	3	7	13	19	11	18	11	17	9	21
34684	sgRNA41	sgRNA745	26	31	29	38	37	16	6	8	9	12	11	13	7	13	10	12	10	21
34685	sgRNA41	sgRNA746	13	19	9	77	71	56	5	8	3	8	5	5	26	35	16	24	14	24
34686	sgRNA41	sgRNA747	16	16	20	35	33	27	4	7	7	11	2	20	12	9	6	8	8	4
34687	sgRNA41	sgRNA748	29	33	21	54	70	77	4	13	10	11	9	11	32	33	25	43	32	39
34688	sgRNA41	sgRNA749	16	22	14	64	125	56	18	25	9	16	10	15	30	49	16	23	16	13
34689	sgRNA41	sgRNA750	9	7	19	3	4	3	7	9	3	12	3	5	0	0	0	0	0	2
34690	sgRNA41	sgRNA751	18	21	27	0	0	0	5	11	9	7	3	8	0	0	0	0	0	0
34691	sgRNA41	sgRNA752	30	31	26	105	120	89	7	7	5	9	8	9	20	33	14	26	16	11
34692	sgRNA41	sgRNA753	13	17	17	63	57	43	3	3	3	2	2	4	15	15	24	30	14	15
34693	sgRNA41	sgRNA754	24	35	26	72	77	80	3	3	7	4	4	10	25	29	13	20	6	13
34694	sgRNA41	sgRNA755	13	19	13	60	60	41	1	0	2	9	2	4	6	18	37	54	6	8
34695	sgRNA41	sgRNA756	10	25	26	0	0	0	10	19	5	12	6	20	0	0	0	0	0	0
34696	sgRNA41	sgRNA757	26	35	22	0	0	1	0	5	11	13	7	6	0	0	0	0	0	0
34697	sgRNA41	sgRNA758	11	19	10	26	31	25	6	9	7	9	6	6	3	5	0	6	6	13
34698	sgRNA41	sgRNA759	25	34	38	41	44	54	1	7	3	8	9	16	6	18	22	36	6	18
34699	sgRNA41	sgRNA760	11	19	17	0	1	0	2	8	3	8	5	5	2	3	2	6	0	1
34700	sgRNA41	sgRNA761	11	22	25	0	0	0	4	5	1	2	2	4	0	0	0	0	0	0
34701	sgRNA41	sgRNA762	35	42	38	131	103	108	10	15	7	6	19	27	16	24	32	54	8	28
34702	sgRNA41	sgRNA763	20	28	19	66	58	63	1	4	2	8	3	10	10	20	12	11	5	7
34703	sgRNA41	sgRNA764	44	60	33	134	132	100	7	20	18	21	8	9	19	34	19	37	19	29
34704	sgRNA41	sgRNA765	27	23	35	0	0	0	6	12	9	11	11	14	0	0	0	0	0	0
34705	sgRNA41	sgRNA766	22	33	31	64	89	47	6	11	14	15	7	4	17	30	11	21	20	29
34706	sgRNA41	sgRNA767	38	28	29	135	83	83	9	9	10	13	13	9	18	24	22	20	15	38
34707	sgRNA41	sgRNA768	23	30	38	57	49	42	9	16	6	14	11	8	16	11	7	16	10	10
34708	sgRNA41	sgRNA769	24	27	23	42	80	68	7	5	6	1	4	9	12	27	19	34	13	14
34709	sgRNA41	sgRNA770	45	64	54	3	3	6	9	12	9	23	11	20	7	6	2	4	4	6
34710	sgRNA41	sgRNA771	23	16	26	35	25	23	13	25	4	5	2	7	3	6	4	3	0	1
34711	sgRNA41	sgRNA772	31	26	28	3	1	2	9	11	2	11	12	26	0	1	3	3	5	6
34712	sgRNA41	sgRNA773	15	17	19	49	58	44	8	13	13	6	5	2	3	25	11	16	4	8
34713	sgRNA41	sgRNA774	5	6	4	0	2	0	2	5	1	6	3	1	0	0	1	0	0	0
34714	sgRNA41	sgRNA775	4	2	3	0	0	0	2	0	0	0	0	0	0	0	0	0	0	0
34715	sgRNA41	sgRNA776	14	20	10	0	0	0	2	5	6	9	3	9	0	0	0	0	0	0
34716	sgRNA41	sgRNA777	23	23	21	0	0	0	2	3	5	11	4	11	0	0	0	0	0	0
34717	sgRNA41	sgRNA778	12	14	6	0	0	0	6	6	1	3	1	2	0	0	0	0	0	0
34718	sgRNA41	sgRNA779	13	9	17	3	3	0	3	6	4	6	2	6	0	1	0	0	0	0
34719	sgRNA41	sgRNA780	20	25	22	0	0	0	3	6	5	6	4	7	0	0	0	0	0	0
34720	sgRNA41	sgRNA781	3	5	3	0	0	0	0	11	3	8	0	4	0	0	0	0	0	0
34721	sgRNA41	sgRNA782	10	10	7	0	1	3	0	3	4	5	4	4	0	0	1	2	0	1
34722	sgRNA41	sgRNA783	39	41	43	0	1	0	11	14	10	11	2	6	0	0	0	0	0	0
34723	sgRNA41	sgRNA784	28	38	28	0	0	0	9	23	8	9	12	22	2	1	1	0	1	2
34724	sgRNA41	sgRNA785	12	18	12	56	42	19	9	6	0	1	8	15	6	8	3	5	2	8
34725	sgRNA41	sgRNA786	10	15	4	1	0	0	0	6	4	9	3	2	1	4	3	1	1	3
34726	sgRNA41	sgRNA787	18	24	23	29	14	15	5	5	4	10	5	3	8	8	3	3	0	10
34727	sgRNA41	sgRNA788	13	17	30	8	16	10	0	5	1	2	3	6	2	3	0	3	1	2
34728	sgRNA41	sgRNA789	17	10	10	21	22	29	3	9	6	6	6	4	4	0	7	13	1	3
34729	sgRNA41	sgRNA790	15	12	11	0	0	0	5	15	2	5	3	13	0	0	0	1	0	0
34730	sgRNA41	sgRNA791	13	16	15	0	0	0	2	3	0	8	4	8	0	0	0	0	0	0
34731	sgRNA41	sgRNA792	24	16	20	0	4	2	4	5	2	4	10	10	0	0	1	0	1	0
34732	sgRNA41	sgRNA793	24	26	22	41	21	28	6	6	6	24	14	16	14	37	13	22	15	21
34733	sgRNA41	sgRNA794	9	12	23	5	1	6	5	10	7	6	4	8	3	2	1	4	0	1
34734	sgRNA41	sgRNA795	6	9	11	1	1	0	2	4	4	15	0	1	0	1	0	0	0	1
34735	sgRNA41	sgRNA796	14	26	11	0	0	0	7	12	5	7	3	5	0	0	0	0	0	0
34736	sgRNA41	sgRNA797	34	46	33	0	0	0	12	13	15	25	13	33	0	0	0	1	0	0
34737	sgRNA41	sgRNA798	12	14	13	4	10	7	11	18	10	17	7	12	4	5	6	9	6	6
34738	sgRNA41	sgRNA799	7	10	15	1	2	0	4	6	2	7	2	4	3	4	0	1	1	1
34739	sgRNA41	sgRNA800	13	13	18	28	13	14	6	5	3	3	13	31	11	16	7	5	8	11
34740	sgRNA41	sgRNA801	48	49	42	4	11	7	6	26	8	8	12	18	5	11	6	8	4	9
34741	sgRNA41	sgRNA802	34	35	25	15	15	27	6	6	6	13	6	5	8	13	1	7	3	4
34742	sgRNA41	sgRNA803	9	4	6	0	0	0	5	4	2	0	2	0	0	1	0	0	0	0
34743	sgRNA41	sgRNA804	17	28	17	0	0	2	3	7	10	5	0	9	2	1	2	1	0	1
34744	sgRNA41	sgRNA805	24	30	29	6	8	5	8	10	2	3	3	19	3	7	2	8	1	6
34745	sgRNA41	sgRNA806	15	10	3	0	0	0	9	4	5	8	7	12	1	0	1	0	0	0
34746	sgRNA41	sgRNA807	18	13	22	0	0	1	4	9	9	10	7	16	0	2	0	0	0	0
34747	sgRNA41	sgRNA808	28	32	21	0	0	0	4	5	11	16	4	6	0	0	0	0	0	0
34748	sgRNA41	sgRNA809	18	24	20	0	0	0	13	14	8	11	6	19	0	0	2	4	0	0
34749	sgRNA41	sgRNA810	21	20	12	1	0	0	3	8	2	4	6	8	1	4	0	1	1	2
34750	sgRNA41	sgRNA811	12	23	11	47	43	17	5	4	3	7	1	4	9	17	10	14	8	18
34751	sgRNA41	sgRNA812	9	5	5	3	3	5	4	8	1	1	5	4	2	7	6	2	2	2
34752	sgRNA41	sgRNA813	9	16	19	0	0	1	4	9	9	7	7	8	0	1	0	0	0	1
34753	sgRNA41	sgRNA814	10	9	10	13	8	6	3	10	0	5	2	4	3	3	2	3	0	2
34754	sgRNA41	sgRNA815	40	33	39	59	70	60	8	16	8	5	11	13	16	33	26	32	7	16
34755	sgRNA41	sgRNA816	12	15	11	0	0	0	3	11	6	6	7	11	0	0	0	1	0	0
34756	sgRNA41	sgRNA817	21	27	23	0	0	0	6	2	10	11	4	11	0	0	0	0	0	0
34757	sgRNA41	sgRNA818	19	4	13	0	0	0	5	5	4	18	9	12	0	0	0	0	0	0
34758	sgRNA41	sgRNA819	10	16	12	1	0	0	0	2	3	3	2	12	0	0	0	1	0	0
34759	sgRNA41	sgRNA820	15	17	19	0	0	0	2	2	4	2	10	21	0	0	0	0	0	0
34760	sgRNA41	sgRNA821	5	9	8	1	0	0	9	16	8	10	4	3	2	2	0	3	0	0
34761	sgRNA41	sgRNA822	21	27	28	1	0	0	7	9	2	11	6	8	0	0	0	0	0	0
34762	sgRNA41	sgRNA823	42	40	32	0	1	0	6	14	13	11	12	15	0	0	0	1	0	0
34763	sgRNA41	sgRNA824	8	17	12	0	0	0	3	15	5	14	4	2	0	0	0	0	0	0
34764	sgRNA41	sgRNA825	14	21	13	29	27	27	11	16	3	9	8	6	3	10	2	6	3	8
34765	sgRNA41	sgRNA826	13	25	33	0	0	0	8	16	5	11	16	25	0	0	0	0	0	0
34766	sgRNA41	sgRNA827	7	11	5	0	0	0	4	5	4	5	8	8	0	0	0	0	0	0
34767	sgRNA41	sgRNA828	23	23	30	1	1	2	13	15	5	7	6	26	0	2	0	0	0	0
34768	sgRNA41	sgRNA829	11	13	13	0	0	0	3	6	5	14	10	21	0	0	0	2	0	0
34769	sgRNA41	sgRNA830	14	22	12	0	0	0	4	7	9	14	12	10	1	0	3	2	2	2
34770	sgRNA41	sgRNA831	5	3	1	0	0	0	2	2	1	2	6	6	0	0	0	2	0	2
34771	sgRNA41	sgRNA832	16	18	18	36	22	29	2	6	3	1	1	4	4	5	2	3	5	3
34772	sgRNA41	sgRNA833	13	17	10	15	21	9	6	5	1	5	5	6	4	7	7	7	3	2
34773	sgRNA41	sgRNA834	14	25	30	0	0	0	6	4	8	11	3	3	0	0	0	0	0	0
34774	sgRNA41	sgRNA835	25	18	24	0	0	0	5	8	10	10	8	16	0	0	0	0	0	0
34775	sgRNA41	sgRNA836	9	8	10	27	36	29	2	8	0	5	7	4	5	12	6	5	7	10
34776	sgRNA41	sgRNA837	16	31	12	15	16	16	10	8	9	14	5	12	2	3	2	2	1	4
34777	sgRNA41	sgRNA838	6	9	6	0	0	0	0	5	2	9	3	4	0	0	0	0	0	0
34778	sgRNA41	sgRNA839	14	14	11	3	7	3	5	9	7	18	7	13	2	3	3	3	2	1
34779	sgRNA41	sgRNA840	31	34	39	0	0	0	9	8	11	27	13	25	0	0	0	0	0	0
34780	sgRNA41	sgRNA841	7	14	13	0	0	0	14	13	10	11	10	20	0	0	0	0	0	0
34781	sgRNA41	sgRNA842	16	8	14	30	30	37	3	5	5	6	2	7	12	32	2	7	8	9
34782	sgRNA41	sgRNA843	32	41	43	114	122	79	11	12	8	4	6	18	13	24	18	19	6	10
34783	sgRNA41	sgRNA844	19	20	14	61	66	41	7	14	7	12	11	8	27	23	10	13	9	11
34784	sgRNA41	sgRNA845	17	24	26	82	73	80	1	11	15	10	23	17	34	39	31	35	26	37
34785	sgRNA41	sgRNA846	11	11	10	37	39	35	7	4	5	2	3	5	16	18	5	20	15	20
34786	sgRNA41	sgRNA847	24	33	30	85	103	49	5	7	11	6	13	12	14	22	12	26	6	19
34787	sgRNA41	sgRNA848	7	8	3	17	27	10	0	2	1	2	0	1	6	11	12	10	11	10
34788	sgRNA41	sgRNA849	13	16	14	51	44	40	10	12	14	29	13	15	53	77	22	31	22	22
34789	sgRNA41	sgRNA850	46	67	59	143	171	139	19	32	20	30	35	38	43	41	40	33	21	26
34790	sgRNA41	sgRNA851	18	33	17	67	74	47	6	5	7	11	11	6	23	31	20	23	8	14
34791	sgRNA41	sgRNA852	14	14	11	0	0	0	7	8	15	15	9	5	0	0	0	0	0	0
34792	sgRNA41	sgRNA853	4	3	2	0	0	0	5	11	15	14	16	24	0	0	0	0	0	1
34793	sgRNA41	sgRNA854	14	24	9	62	65	49	2	5	0	1	3	5	19	22	3	5	6	12
34794	sgRNA41	sgRNA855	16	27	19	80	90	50	9	25	11	16	16	19	13	22	13	37	10	25
34795	sgRNA41	sgRNA856	10	10	15	11	13	12	6	17	2	5	5	10	2	8	2	7	3	5
34796	sgRNA41	sgRNA857	22	16	23	68	69	39	2	4	2	8	7	10	8	13	17	28	13	27
34797	sgRNA41	sgRNA858	37	30	27	61	72	84	10	5	3	6	6	8	39	30	67	71	12	33
34798	sgRNA41	sgRNA859	36	40	36	0	0	0	6	18	10	31	7	23	0	0	0	0	0	0
34799	sgRNA41	sgRNA860	10	13	11	0	0	0	2	7	9	17	10	6	0	0	0	0	1	0
34800	sgRNA41	sgRNA861	25	18	27	0	0	0	8	19	13	16	7	23	0	0	0	1	0	0
34801	sgRNA41	sgRNA862	14	18	18	0	0	0	2	2	6	10	7	14	0	0	0	0	0	0
34802	sgRNA41	sgRNA863	13	21	13	49	44	45	13	11	5	10	5	5	25	39	8	16	6	13
34803	sgRNA41	sgRNA864	12	25	12	0	0	0	7	5	11	5	5	12	0	1	0	0	0	0
34804	sgRNA41	sgRNA865	5	1	7	11	6	7	0	3	3	6	2	3	2	8	6	9	4	3
34805	sgRNA41	sgRNA866	1	2	3	2	0	1	0	0	0	1	0	0	1	2	0	1	0	0
34806	sgRNA41	sgRNA867	0	0	0	0	0	0	0	0	0	0	0	0	0	0	0	0	0	0
34807	sgRNA41	sgRNA868	2	13	4	13	13	12	2	0	2	7	2	1	4	8	9	3	0	1
34808	sgRNA41	sgRNA869	6	8	3	15	11	10	0	1	1	1	0	1	5	14	8	16	0	3
34809	sgRNA42	sgRNA42	204	246	240	429	565	445	4229	3792	3102	2790	3020	2687	6293	5862	5841	5396	4863	4706
34810	sgRNA42	sgRNA43	24	25	17	88	88	97	6	11	10	9	6	10	22	37	15	25	19	26
34811	sgRNA42	sgRNA44	6	13	12	0	0	0	5	13	2	5	4	2	0	1	0	0	0	0
34812	sgRNA42	sgRNA45	10	11	15	21	22	34	7	9	6	4	12	14	12	20	27	34	10	9
34813	sgRNA42	sgRNA46	28	22	18	1	0	2	3	7	6	12	10	13	0	2	2	0	0	0
34814	sgRNA42	sgRNA47	32	54	26	130	129	75	11	16	5	11	10	10	19	25	26	30	33	47
34815	sgRNA42	sgRNA48	22	41	31	112	102	84	16	11	10	25	11	10	16	20	19	22	29	26
34816	sgRNA42	sgRNA49	11	28	10	0	0	0	4	2	4	3	1	7	0	0	1	3	0	0
34817	sgRNA42	sgRNA50	20	16	6	32	44	19	2	7	0	2	2	6	24	18	7	4	4	9
34818	sgRNA42	sgRNA51	20	19	11	39	31	30	9	15	7	13	5	19	20	24	34	63	15	16
34819	sgRNA42	sgRNA52	24	14	13	40	33	30	3	2	1	2	4	3	10	5	6	7	3	6
34820	sgRNA42	sgRNA53	6	3	1	24	25	15	2	2	0	5	3	7	7	6	5	7	2	4
34821	sgRNA42	sgRNA54	19	11	13	26	24	15	2	9	3	3	2	5	20	20	13	17	2	2
34822	sgRNA42	sgRNA55	35	49	34	129	146	90	2	5	6	6	15	11	12	19	20	28	23	34
34823	sgRNA42	sgRNA56	17	30	15	78	55	52	4	16	6	7	13	15	16	25	25	32	42	46
34824	sgRNA42	sgRNA57	16	41	37	73	67	40	3	23	7	4	5	15	16	25	24	33	26	38
34825	sgRNA42	sgRNA58	27	23	28	54	58	39	3	5	10	14	9	14	16	16	13	16	24	18
34826	sgRNA42	sgRNA59	7	18	11	26	29	34	6	5	3	8	11	12	10	14	15	16	2	0
34827	sgRNA42	sgRNA60	40	42	28	123	95	80	15	24	3	6	11	12	11	25	12	19	17	17
34828	sgRNA42	sgRNA61	22	21	21	95	59	63	25	32	9	9	5	10	30	31	20	21	15	12
34829	sgRNA42	sgRNA62	7	12	13	33	14	15	2	2	5	7	3	8	12	8	6	9	5	4
34830	sgRNA42	sgRNA63	36	30	30	78	85	93	9	11	5	5	7	13	24	41	32	40	33	40
34831	sgRNA42	sgRNA64	15	20	18	70	85	55	10	22	8	14	7	13	19	41	22	26	6	13
34832	sgRNA42	sgRNA65	23	32	27	89	83	68	20	10	8	15	20	25	37	60	23	28	16	31
34833	sgRNA42	sgRNA66	12	14	14	21	31	36	3	8	7	6	1	2	4	8	7	10	8	16
34834	sgRNA42	sgRNA67	28	30	18	23	30	36	4	7	4	11	4	3	9	17	9	11	10	6
34835	sgRNA42	sgRNA68	29	40	50	109	128	131	5	6	10	26	8	10	42	56	12	29	23	23
34836	sgRNA42	sgRNA69	13	7	8	0	0	0	2	7	1	1	5	6	0	0	0	0	0	0
34837	sgRNA42	sgRNA70	29	52	45	119	102	100	19	19	18	23	10	14	40	37	27	34	16	13
34838	sgRNA42	sgRNA71	19	22	13	17	28	20	9	9	2	7	6	13	6	8	1	6	4	7
34839	sgRNA42	sgRNA72	16	27	23	39	53	33	6	12	14	20	3	21	4	16	29	54	10	13
34840	sgRNA42	sgRNA73	14	12	13	42	54	43	6	14	2	5	3	2	15	10	10	14	2	7
34841	sgRNA42	sgRNA74	10	10	25	84	71	45	11	16	4	3	4	5	21	32	16	14	10	30
34842	sgRNA42	sgRNA75	17	17	14	45	41	25	1	6	7	4	6	12	11	26	12	38	10	14
34843	sgRNA42	sgRNA76	8	26	23	49	46	46	3	14	6	5	2	5	19	33	10	18	15	19
34844	sgRNA42	sgRNA77	8	14	11	20	20	25	2	4	8	12	5	11	3	4	10	7	2	5
34845	sgRNA42	sgRNA78	7	23	10	22	50	27	0	0	5	11	6	3	19	22	7	7	5	11
34846	sgRNA42	sgRNA79	10	20	27	0	0	0	8	19	5	9	12	19	0	0	0	0	0	0
34847	sgRNA42	sgRNA80	22	20	23	5	7	3	16	15	4	7	6	11	1	8	5	12	11	16
34848	sgRNA42	sgRNA81	9	24	11	0	0	0	1	2	6	5	0	4	0	0	0	0	0	0
34849	sgRNA42	sgRNA82	11	18	18	0	0	0	3	4	2	4	4	11	0	0	0	0	0	0
34850	sgRNA42	sgRNA83	63	56	70	159	167	125	22	40	10	20	34	45	45	43	48	54	39	43
34851	sgRNA42	sgRNA84	13	8	10	30	28	29	0	0	4	7	2	6	8	7	6	16	3	16
34852	sgRNA42	sgRNA85	18	13	11	33	56	42	9	10	2	0	3	5	7	7	7	19	3	11
34853	sgRNA42	sgRNA86	28	46	28	94	63	64	2	4	7	14	6	13	21	31	12	17	17	15
34854	sgRNA42	sgRNA87	13	12	26	0	0	0	9	11	4	16	4	10	0	0	0	0	0	0
34855	sgRNA42	sgRNA88	8	6	8	26	24	26	1	5	2	0	4	2	6	12	3	7	6	4
34856	sgRNA42	sgRNA89	6	10	6	55	32	17	3	10	4	1	5	14	4	4	10	15	6	6
34857	sgRNA42	sgRNA90	41	43	34	82	111	71	8	18	11	17	13	18	40	46	36	42	19	41
34858	sgRNA42	sgRNA91	25	24	20	77	76	53	4	10	6	14	4	8	21	17	9	19	22	34
34859	sgRNA42	sgRNA92	38	47	26	24	35	25	7	7	5	8	12	13	13	22	6	13	6	15
34860	sgRNA42	sgRNA93	11	24	25	0	2	1	7	12	3	13	4	8	1	0	0	0	0	0
34861	sgRNA42	sgRNA94	10	10	9	23	29	32	1	1	1	1	3	4	4	11	13	17	2	10
34862	sgRNA42	sgRNA95	29	35	35	0	0	0	28	27	13	26	19	19	0	0	0	0	0	0
34863	sgRNA42	sgRNA96	19	24	13	70	52	44	6	14	5	7	14	16	14	17	21	25	9	13
34864	sgRNA42	sgRNA97	14	14	16	48	30	43	9	10	6	9	16	9	3	20	15	17	8	14
34865	sgRNA42	sgRNA98	32	43	45	0	0	0	7	18	10	15	12	14	0	0	0	0	0	0
34866	sgRNA42	sgRNA99	14	17	25	0	0	0	9	9	12	26	9	4	0	0	0	0	0	0
34867	sgRNA42	sgRNA100	13	13	20	0	0	0	10	5	6	14	3	10	0	0	0	0	0	0
34868	sgRNA42	sgRNA101	17	16	6	42	44	32	6	12	1	11	4	3	9	13	15	35	5	10
34869	sgRNA42	sgRNA102	23	28	17	61	64	49	8	16	3	9	8	18	15	13	15	28	19	22
34870	sgRNA42	sgRNA103	11	10	3	25	44	24	1	10	7	7	5	7	8	3	10	8	12	30
34871	sgRNA42	sgRNA104	11	8	8	28	11	13	3	3	4	5	3	9	5	9	28	28	16	23
34872	sgRNA42	sgRNA105	1	5	3	25	16	11	9	9	2	1	6	10	6	13	5	8	18	12
34873	sgRNA42	sgRNA106	9	6	10	35	22	14	1	3	3	3	14	6	6	3	8	8	3	6
34874	sgRNA42	sgRNA107	8	7	11	28	41	28	2	11	6	5	7	8	7	11	13	19	8	11
34875	sgRNA42	sgRNA108	16	18	13	33	36	49	9	16	11	20	7	10	6	11	17	17	5	3
34876	sgRNA42	sgRNA109	27	33	26	0	0	2	14	10	4	9	2	2	0	1	0	0	0	0
34877	sgRNA42	sgRNA110	10	7	8	24	21	16	8	5	12	10	8	7	25	32	6	9	17	22
34878	sgRNA42	sgRNA111	11	18	14	0	0	0	8	9	11	17	7	12	0	0	0	0	0	0
34879	sgRNA42	sgRNA112	7	6	7	20	32	11	1	3	2	5	2	5	3	3	4	13	7	9
34880	sgRNA42	sgRNA113	14	14	15	31	36	31	7	18	1	1	7	10	13	17	13	12	1	5
34881	sgRNA42	sgRNA114	53	46	29	83	151	140	3	9	12	20	9	12	28	32	43	64	23	31
34882	sgRNA42	sgRNA115	28	51	26	86	85	119	6	9	15	9	15	18	22	43	16	20	10	18
34883	sgRNA42	sgRNA116	21	25	12	40	62	30	4	14	6	10	8	11	4	9	14	17	15	25
34884	sgRNA42	sgRNA117	13	13	11	31	40	32	3	10	4	4	2	8	8	15	13	17	5	6
34885	sgRNA42	sgRNA118	13	15	9	46	59	31	7	8	5	8	3	7	7	17	20	21	7	12
34886	sgRNA42	sgRNA119	9	13	7	14	40	20	6	6	3	6	4	13	9	12	7	24	11	12
34887	sgRNA42	sgRNA120	11	10	6	25	29	30	5	5	2	4	11	6	14	16	13	23	16	18
34888	sgRNA42	sgRNA121	18	19	25	0	0	0	4	9	4	7	7	11	0	0	0	0	0	0
34889	sgRNA42	sgRNA122	7	9	8	0	0	0	3	5	1	2	1	5	0	0	0	0	0	0
34890	sgRNA42	sgRNA123	15	18	29	61	50	37	12	9	8	15	6	10	15	28	22	19	27	31
34891	sgRNA42	sgRNA124	9	18	11	39	45	13	2	3	5	5	0	7	7	8	7	9	6	7
34892	sgRNA42	sgRNA125	33	28	34	63	75	73	10	8	7	6	12	9	33	40	18	24	33	55
34893	sgRNA42	sgRNA126	11	13	16	37	33	46	1	8	6	6	8	9	22	33	12	16	4	3
34894	sgRNA42	sgRNA127	18	17	20	57	61	49	1	3	1	3	10	8	14	26	9	22	11	15
34895	sgRNA42	sgRNA128	6	6	9	37	19	19	2	2	11	4	1	10	25	26	14	29	8	21
34896	sgRNA42	sgRNA129	4	6	12	23	33	17	9	12	4	5	2	7	26	34	10	11	9	10
34897	sgRNA42	sgRNA130	9	15	14	9	14	9	1	7	10	5	9	9	9	4	11	5	2	5
34898	sgRNA42	sgRNA131	21	16	14	61	48	55	5	21	7	12	6	9	4	15	21	20	39	45
34899	sgRNA42	sgRNA132	19	39	33	0	0	0	9	15	7	8	10	15	1	0	1	0	0	0
34900	sgRNA42	sgRNA133	23	50	39	0	0	0	12	23	15	13	10	13	0	0	0	0	0	0
34901	sgRNA42	sgRNA134	27	29	17	0	0	0	6	13	5	9	0	2	0	0	0	0	0	0
34902	sgRNA42	sgRNA135	12	15	10	0	0	0	3	5	2	4	2	2	1	0	0	0	0	0
34903	sgRNA42	sgRNA136	26	38	29	63	58	40	5	11	11	13	16	27	7	19	21	25	8	18
34904	sgRNA42	sgRNA137	48	71	38	128	151	139	5	12	8	10	8	11	12	30	10	19	18	17
34905	sgRNA42	sgRNA138	14	15	15	72	52	39	4	6	0	2	3	5	17	17	18	25	11	12
34906	sgRNA42	sgRNA139	4	12	10	0	0	0	3	5	2	1	4	3	1	0	0	0	0	1
34907	sgRNA42	sgRNA140	26	29	15	57	47	50	7	14	8	14	15	22	25	19	17	11	13	20
34908	sgRNA42	sgRNA141	19	23	35	20	18	14	7	12	5	6	16	14	6	8	7	12	2	7
34909	sgRNA42	sgRNA142	23	20	12	33	41	37	16	21	1	10	10	12	9	18	25	22	8	20
34910	sgRNA42	sgRNA143	17	21	22	70	57	45	1	4	5	3	2	7	16	13	11	9	5	8
34911	sgRNA42	sgRNA144	22	15	16	0	0	0	2	4	3	11	6	7	0	0	0	0	0	0
34912	sgRNA42	sgRNA145	29	33	42	110	99	94	12	25	8	16	20	30	24	24	22	26	16	27
34913	sgRNA42	sgRNA146	15	19	18	53	64	62	2	3	12	12	1	3	15	19	25	23	9	8
34914	sgRNA42	sgRNA147	23	28	29	18	30	16	5	2	4	6	5	7	4	8	4	2	6	18
34915	sgRNA42	sgRNA148	8	15	7	1	0	1	1	7	1	3	7	11	3	1	0	0	0	2
34916	sgRNA42	sgRNA149	2	7	6	9	23	14	5	7	5	6	6	8	8	20	6	7	2	7
34917	sgRNA42	sgRNA150	28	33	47	8	10	4	7	14	12	11	8	17	16	14	16	9	10	16
34918	sgRNA42	sgRNA151	19	21	23	1	0	0	0	4	9	10	7	8	0	0	0	0	0	1
34919	sgRNA42	sgRNA152	21	25	26	71	68	54	8	9	4	12	7	21	28	44	36	53	21	24
34920	sgRNA42	sgRNA153	15	22	17	48	63	37	6	10	13	9	7	4	18	17	39	37	10	23
34921	sgRNA42	sgRNA154	17	24	19	23	16	18	5	6	7	13	8	8	4	2	1	13	4	5
34922	sgRNA42	sgRNA155	29	28	16	70	72	66	19	22	17	12	9	20	35	42	26	47	10	20
34923	sgRNA42	sgRNA156	16	26	20	57	61	60	0	12	3	10	9	11	11	24	8	28	6	8
34924	sgRNA42	sgRNA157	21	20	18	54	53	35	10	5	2	2	3	8	14	26	8	23	8	19
34925	sgRNA42	sgRNA158	12	17	19	33	41	52	12	10	14	20	6	11	25	37	8	16	11	15
34926	sgRNA42	sgRNA159	12	8	8	46	49	48	2	3	9	18	4	7	5	9	9	7	4	8
34927	sgRNA42	sgRNA160	14	20	9	15	21	27	2	8	4	7	8	5	6	8	8	9	9	30
34928	sgRNA42	sgRNA161	11	15	10	44	35	38	5	2	6	7	10	11	16	23	15	27	18	13
34929	sgRNA42	sgRNA162	25	27	21	47	50	42	9	20	6	6	7	9	18	19	6	7	16	22
34930	sgRNA42	sgRNA163	12	13	7	21	33	34	19	21	3	18	10	23	14	16	22	31	16	23
34931	sgRNA42	sgRNA164	39	43	43	110	115	106	15	15	12	18	18	19	36	42	29	44	31	31
34932	sgRNA42	sgRNA165	0	3	4	4	11	4	1	4	0	2	1	2	2	2	1	6	9	3
34933	sgRNA42	sgRNA166	3	5	5	12	9	7	12	3	1	6	1	0	1	5	8	15	1	0
34934	sgRNA42	sgRNA167	28	21	18	1	0	0	6	13	19	16	6	9	0	0	0	2	0	0
34935	sgRNA42	sgRNA168	17	28	31	55	61	60	6	10	13	19	26	23	22	34	11	16	10	22
34936	sgRNA42	sgRNA169	27	33	30	54	51	56	14	20	6	9	11	22	25	18	15	21	28	57
34937	sgRNA42	sgRNA170	17	33	27	76	66	75	18	16	7	5	10	9	21	24	16	28	12	26
34938	sgRNA42	sgRNA171	9	9	18	0	0	0	2	1	3	3	7	2	1	2	1	3	1	2
34939	sgRNA42	sgRNA172	22	14	20	30	28	24	8	22	2	8	7	7	2	8	10	18	4	12
34940	sgRNA42	sgRNA173	26	29	22	28	19	29	2	7	2	1	6	17	4	8	7	9	7	9
34941	sgRNA42	sgRNA174	27	18	17	57	36	45	6	9	5	1	4	5	9	19	12	12	19	17
34942	sgRNA42	sgRNA175	29	31	18	55	66	47	4	4	4	12	7	14	35	42	5	17	11	14
34943	sgRNA42	sgRNA176	10	20	11	22	21	28	1	6	11	12	2	7	4	11	7	15	3	3
34944	sgRNA42	sgRNA177	9	9	11	35	39	28	0	1	6	6	5	7	15	26	7	12	14	23
34945	sgRNA42	sgRNA178	15	19	21	44	33	43	6	7	4	8	1	9	14	27	8	26	16	28
34946	sgRNA42	sgRNA179	22	18	12	80	105	37	11	15	5	6	2	15	24	44	17	17	21	31
34947	sgRNA42	sgRNA180	29	29	18	77	87	52	3	10	5	6	11	7	15	17	14	20	25	23
34948	sgRNA42	sgRNA181	24	12	18	68	69	50	7	5	2	7	14	10	27	29	6	12	10	11
34949	sgRNA42	sgRNA182	27	30	30	113	120	84	11	18	13	22	2	9	15	12	6	15	17	31
34950	sgRNA42	sgRNA183	29	38	25	48	39	37	3	12	10	18	8	25	14	14	16	24	12	10
34951	sgRNA42	sgRNA184	18	30	18	54	28	30	11	26	18	14	5	5	14	15	13	19	4	5
34952	sgRNA42	sgRNA185	24	38	29	62	71	55	17	29	9	6	11	21	6	21	20	45	28	36
34953	sgRNA42	sgRNA186	17	14	9	41	50	29	4	7	3	7	3	12	8	6	22	25	8	14
34954	sgRNA42	sgRNA187	13	17	20	1	1	1	0	4	3	6	1	7	0	0	0	0	1	0
34955	sgRNA42	sgRNA188	10	16	12	60	44	40	7	6	3	9	4	4	12	27	12	18	8	22
34956	sgRNA42	sgRNA189	11	4	18	20	44	26	3	1	4	5	6	9	8	15	12	11	4	6
34957	sgRNA42	sgRNA190	19	25	24	83	94	86	7	17	27	34	9	14	14	18	10	13	16	26
34958	sgRNA42	sgRNA191	28	42	35	2	1	2	7	22	9	16	22	34	0	0	0	0	1	0
34959	sgRNA42	sgRNA192	7	11	4	48	29	27	2	5	0	6	2	0	1	3	4	16	10	11
34960	sgRNA42	sgRNA193	22	23	25	97	67	60	12	12	6	5	4	11	28	34	18	37	15	23
34961	sgRNA42	sgRNA194	26	26	18	0	1	0	3	7	11	9	9	8	0	0	0	0	1	0
34962	sgRNA42	sgRNA195	20	13	14	42	53	33	6	6	4	3	6	8	10	12	14	28	7	22
34963	sgRNA42	sgRNA196	8	11	5	28	37	19	6	11	5	14	3	6	5	13	10	22	19	22
34964	sgRNA42	sgRNA197	13	23	17	0	0	0	11	12	5	13	9	14	0	2	0	0	0	2
34965	sgRNA42	sgRNA198	18	14	10	39	32	18	13	17	4	9	8	8	12	20	16	34	10	8
34966	sgRNA42	sgRNA199	23	38	25	67	75	72	6	22	5	6	4	20	15	28	13	27	16	32
34967	sgRNA42	sgRNA200	34	30	29	102	78	79	4	6	4	5	9	9	13	21	15	24	10	28
34968	sgRNA42	sgRNA201	22	21	19	12	5	6	17	12	19	21	9	16	1	8	0	2	3	1
34969	sgRNA42	sgRNA202	44	40	29	86	111	100	7	9	11	19	7	19	21	30	43	63	31	20
34970	sgRNA42	sgRNA203	24	17	19	96	51	48	13	25	19	22	17	13	26	30	31	43	35	26
34971	sgRNA42	sgRNA204	14	12	15	45	45	31	1	3	5	8	4	9	13	13	12	21	8	12
34972	sgRNA42	sgRNA205	27	46	33	141	122	75	14	8	10	12	6	24	13	26	36	40	23	34
34973	sgRNA42	sgRNA206	21	26	14	19	17	11	11	6	3	10	7	8	13	14	5	5	7	13
34974	sgRNA42	sgRNA207	29	31	28	61	82	64	9	18	14	17	13	24	13	14	9	20	7	30
34975	sgRNA42	sgRNA208	22	21	12	50	68	54	7	10	9	12	18	20	31	41	9	21	19	18
34976	sgRNA42	sgRNA209	30	39	35	0	0	0	9	10	19	23	10	14	0	0	1	0	0	0
34977	sgRNA42	sgRNA210	24	26	18	75	60	82	6	9	9	10	6	14	18	39	27	32	10	14
34978	sgRNA42	sgRNA211	10	11	15	42	52	38	4	5	5	11	14	19	34	50	12	22	13	22
34979	sgRNA42	sgRNA212	21	10	21	66	94	65	2	10	7	6	9	11	12	22	17	21	15	26
34980	sgRNA42	sgRNA213	47	47	56	126	170	121	15	22	11	29	3	18	33	55	28	32	39	46
34981	sgRNA42	sgRNA214	13	17	17	58	52	37	1	8	3	8	9	12	7	6	7	11	7	6
34982	sgRNA42	sgRNA215	43	47	51	142	148	158	21	14	18	19	21	33	39	45	40	51	28	29
34983	sgRNA42	sgRNA216	9	7	12	15	19	14	5	14	3	10	9	6	3	3	7	7	0	9
34984	sgRNA42	sgRNA217	19	20	23	79	59	52	14	7	26	33	10	9	13	28	19	38	22	35
34985	sgRNA42	sgRNA218	19	24	22	103	81	70	3	1	4	9	5	6	29	28	16	37	5	13
34986	sgRNA42	sgRNA219	22	20	27	56	60	40	13	17	14	22	9	26	15	17	6	17	8	13
34987	sgRNA42	sgRNA220	15	16	15	0	0	0	8	3	0	13	5	8	1	0	0	0	1	0
34988	sgRNA42	sgRNA221	20	15	18	43	48	28	9	14	2	7	8	23	8	10	31	40	9	9
34989	sgRNA42	sgRNA222	15	25	15	1	0	0	4	4	3	10	2	9	0	0	0	2	1	2
34990	sgRNA42	sgRNA223	14	11	17	53	48	24	17	36	8	13	5	8	18	52	34	51	10	23
34991	sgRNA42	sgRNA224	18	21	6	69	56	46	4	15	4	8	6	15	31	44	7	16	6	12
34992	sgRNA42	sgRNA225	7	18	8	31	35	34	2	1	5	3	7	4	19	21	13	23	2	3
34993	sgRNA42	sgRNA226	23	39	35	38	25	34	20	42	10	23	11	17	18	29	5	18	13	16
34994	sgRNA42	sgRNA227	5	12	7	31	41	13	4	5	1	11	2	2	9	15	5	15	7	12
34995	sgRNA42	sgRNA228	22	22	27	0	0	0	3	11	9	16	8	12	0	0	0	0	0	0
34996	sgRNA42	sgRNA229	27	29	22	111	78	75	6	7	18	11	14	18	10	9	24	38	10	11
34997	sgRNA42	sgRNA230	36	39	29	76	105	68	0	2	2	9	5	6	8	16	11	13	11	19
34998	sgRNA42	sgRNA231	15	18	23	82	66	61	13	10	9	20	9	17	41	59	11	21	16	36
34999	sgRNA42	sgRNA232	21	38	29	17	11	13	13	15	14	22	11	16	9	13	5	8	7	6
35000	sgRNA42	sgRNA233	12	12	10	46	61	41	16	20	5	7	3	7	19	12	16	29	35	44
35001	sgRNA42	sgRNA234	58	56	45	133	131	116	12	8	13	20	8	12	44	46	25	31	27	32
35002	sgRNA42	sgRNA235	11	16	13	50	45	51	6	10	6	5	10	9	21	28	17	38	16	9
35003	sgRNA42	sgRNA236	4	12	4	22	12	15	7	7	7	14	13	10	11	31	10	5	4	5
35004	sgRNA42	sgRNA237	9	13	11	45	41	15	2	7	1	4	7	11	4	18	12	8	3	2
35005	sgRNA42	sgRNA238	16	16	21	38	70	45	14	9	4	11	6	9	12	15	13	23	9	19
35006	sgRNA42	sgRNA239	13	15	13	2	7	10	7	10	6	10	2	9	1	0	2	1	3	1
35007	sgRNA42	sgRNA240	9	17	11	11	15	10	1	14	2	12	10	21	1	9	3	6	6	10
35008	sgRNA42	sgRNA241	19	38	25	82	66	82	17	21	3	10	8	12	22	30	27	28	8	13
35009	sgRNA42	sgRNA242	28	35	37	96	88	56	4	16	12	25	18	28	38	46	35	39	14	17
35010	sgRNA42	sgRNA243	10	24	27	70	63	39	3	16	14	20	12	9	14	19	13	19	16	18
35011	sgRNA42	sgRNA244	13	23	32	0	0	0	9	14	21	29	12	16	3	2	0	1	1	1
35012	sgRNA42	sgRNA245	30	27	28	120	84	64	3	8	9	11	7	6	10	17	11	31	11	18
35013	sgRNA42	sgRNA246	20	35	28	0	0	0	14	14	21	13	15	12	1	2	0	1	0	1
35014	sgRNA42	sgRNA247	16	13	5	3	1	1	7	15	8	21	3	10	1	1	1	2	0	1
35015	sgRNA42	sgRNA248	18	23	17	13	23	10	7	6	12	10	15	15	5	14	15	21	9	9
35016	sgRNA42	sgRNA249	1	2	4	1	2	1	10	20	8	16	11	18	10	13	17	19	14	18
35017	sgRNA42	sgRNA250	28	13	28	95	73	66	7	12	7	15	17	27	13	26	13	16	11	18
35018	sgRNA42	sgRNA251	32	30	22	105	88	50	3	8	2	10	2	6	26	44	9	14	5	11
35019	sgRNA42	sgRNA252	21	24	14	59	36	57	9	10	7	5	7	7	8	19	18	16	30	27
35020	sgRNA42	sgRNA253	10	13	9	3	0	0	7	7	3	11	2	10	0	1	0	0	0	0
35021	sgRNA42	sgRNA254	9	6	11	0	0	0	5	7	1	1	1	5	0	1	0	1	3	5
35022	sgRNA42	sgRNA255	10	20	13	45	43	40	10	11	7	15	5	5	6	8	8	17	8	16
35023	sgRNA42	sgRNA256	20	37	38	87	98	70	11	18	19	25	16	22	26	31	29	34	24	35
35024	sgRNA42	sgRNA257	5	11	11	48	20	27	2	10	3	18	9	11	20	22	18	23	19	34
35025	sgRNA42	sgRNA258	5	8	5	36	32	25	4	1	3	6	3	5	6	7	4	16	2	1
35026	sgRNA42	sgRNA259	33	20	27	1	0	0	14	14	1	7	4	8	0	0	0	0	0	0
35027	sgRNA42	sgRNA260	16	16	20	60	78	34	4	11	3	2	6	8	13	16	11	16	16	33
35028	sgRNA42	sgRNA261	18	14	15	55	44	45	4	13	7	2	4	4	12	15	22	26	19	27
35029	sgRNA42	sgRNA262	23	12	15	54	71	31	13	9	0	6	8	8	16	9	27	34	4	18
35030	sgRNA42	sgRNA263	24	30	31	98	91	94	12	22	10	22	6	7	18	31	20	43	13	40
35031	sgRNA42	sgRNA264	22	23	15	66	50	56	5	12	2	5	2	9	15	23	8	16	2	10
35032	sgRNA42	sgRNA265	25	21	41	61	95	80	5	8	6	12	8	12	35	56	11	33	10	21
35033	sgRNA42	sgRNA266	16	31	34	63	72	64	10	16	4	9	2	3	15	38	20	15	27	37
35034	sgRNA42	sgRNA267	13	19	16	49	47	41	4	11	13	8	3	8	10	28	23	37	20	18
35035	sgRNA42	sgRNA268	16	23	23	25	28	13	10	6	10	14	18	14	2	7	11	13	6	10
35036	sgRNA42	sgRNA269	8	17	13	0	1	0	15	5	7	7	8	12	0	0	0	0	0	0
35037	sgRNA42	sgRNA270	35	38	35	2	1	0	13	32	16	16	10	25	1	1	1	3	2	4
35038	sgRNA42	sgRNA271	26	30	34	110	113	69	7	6	6	15	11	7	22	29	23	38	26	48
35039	sgRNA42	sgRNA272	16	9	12	43	65	29	3	7	7	13	7	10	4	12	7	17	12	10
35040	sgRNA42	sgRNA273	7	10	7	13	19	14	4	14	4	11	11	13	5	8	3	10	5	16
35041	sgRNA42	sgRNA274	22	17	29	65	51	61	1	4	5	2	3	7	10	19	4	5	5	8
35042	sgRNA42	sgRNA275	15	17	30	0	1	1	7	16	17	31	10	10	2	0	0	1	0	1
35043	sgRNA42	sgRNA276	41	31	48	123	94	88	4	10	11	16	8	5	22	35	34	49	17	36
35044	sgRNA42	sgRNA277	25	32	30	94	73	54	8	5	7	8	11	11	22	16	21	26	16	44
35045	sgRNA42	sgRNA278	23	10	19	52	39	34	2	0	3	3	6	4	11	10	10	14	6	8
35046	sgRNA42	sgRNA279	45	63	63	179	175	140	15	23	15	25	28	28	54	55	30	38	40	30
35047	sgRNA42	sgRNA280	23	24	18	47	53	62	6	16	6	11	4	9	16	22	5	10	11	12
35048	sgRNA42	sgRNA281	21	39	39	77	82	86	5	5	2	4	9	12	12	24	11	22	15	13
35049	sgRNA42	sgRNA282	25	36	44	0	0	0	11	13	3	5	6	21	0	0	0	1	0	0
35050	sgRNA42	sgRNA283	14	15	15	0	0	0	5	7	3	9	11	12	0	0	0	0	0	0
35051	sgRNA42	sgRNA284	18	21	11	35	26	33	8	11	6	18	1	6	6	10	7	8	2	8
35052	sgRNA42	sgRNA285	26	18	15	9	17	6	5	11	7	12	11	6	8	1	8	20	3	6
35053	sgRNA42	sgRNA286	18	9	10	1	0	1	3	10	12	9	10	8	0	1	0	7	1	3
35054	sgRNA42	sgRNA287	3	12	9	0	0	0	14	14	11	11	12	14	0	0	0	1	0	0
35055	sgRNA42	sgRNA288	12	15	9	4	2	2	8	8	5	2	8	9	1	2	2	4	1	0
35056	sgRNA42	sgRNA289	33	23	26	81	63	42	6	7	7	16	11	15	23	29	18	17	5	4
35057	sgRNA42	sgRNA290	30	39	25	116	58	78	21	18	24	41	15	15	16	33	22	43	23	49
35058	sgRNA42	sgRNA291	10	15	13	33	45	26	8	17	8	12	10	15	7	13	20	28	12	18
35059	sgRNA42	sgRNA292	15	13	9	52	48	32	6	9	8	7	4	11	33	45	46	42	28	39
35060	sgRNA42	sgRNA293	27	26	10	56	63	47	7	19	9	9	9	13	20	35	10	24	17	16
35061	sgRNA42	sgRNA294	34	14	15	2	4	5	12	19	4	14	13	15	9	8	4	2	1	7
35062	sgRNA42	sgRNA295	42	60	39	167	110	114	7	12	27	47	21	31	52	55	48	74	32	32
35063	sgRNA42	sgRNA296	8	28	18	72	49	48	8	12	2	2	4	8	10	9	8	11	1	10
35064	sgRNA42	sgRNA297	32	47	27	93	121	87	23	22	7	5	13	5	30	37	13	29	16	36
35065	sgRNA42	sgRNA298	16	16	6	46	42	23	3	11	1	10	4	18	14	8	14	22	21	31
35066	sgRNA42	sgRNA299	15	14	23	51	78	57	10	13	0	8	17	15	18	26	24	25	22	28
35067	sgRNA42	sgRNA300	34	36	34	82	98	109	9	23	14	18	8	16	32	39	27	34	21	21
35068	sgRNA42	sgRNA301	4	17	18	12	23	10	6	13	12	9	13	15	11	15	6	8	10	10
35069	sgRNA42	sgRNA302	14	12	7	0	0	0	3	3	5	6	4	14	0	0	0	0	0	0
35070	sgRNA42	sgRNA303	20	18	18	0	0	0	26	38	17	34	4	9	0	1	0	0	0	0
35071	sgRNA42	sgRNA304	31	24	19	46	66	71	7	0	13	13	6	10	15	25	15	16	14	24
35072	sgRNA42	sgRNA305	39	44	44	141	163	127	17	23	5	10	13	23	45	56	26	44	24	46
35073	sgRNA42	sgRNA306	76	79	69	186	223	163	36	40	17	20	22	44	110	128	61	58	48	52
35074	sgRNA42	sgRNA307	28	28	34	93	91	81	19	35	3	3	4	9	23	35	13	30	13	14
35075	sgRNA42	sgRNA308	42	42	40	126	108	90	18	27	18	24	16	16	20	34	36	56	34	40
35076	sgRNA42	sgRNA309	15	31	31	71	67	67	12	13	0	9	5	14	14	23	20	37	23	17
35077	sgRNA42	sgRNA310	44	74	36	119	127	104	13	13	9	17	4	18	32	45	29	41	14	26
35078	sgRNA42	sgRNA311	36	19	26	83	74	72	4	9	7	4	5	1	35	45	9	14	10	11
35079	sgRNA42	sgRNA312	10	16	17	52	46	39	3	2	6	6	4	15	18	36	19	33	14	18
35080	sgRNA42	sgRNA313	14	26	17	28	43	34	3	6	6	8	5	8	8	13	5	9	7	9
35081	sgRNA42	sgRNA314	18	17	36	120	80	65	4	5	8	4	13	15	12	25	22	31	8	19
35082	sgRNA42	sgRNA315	26	47	27	0	0	0	15	18	14	13	21	26	0	0	0	0	0	0
35083	sgRNA42	sgRNA316	13	31	12	65	70	44	2	2	2	6	0	2	16	18	12	15	11	22
35084	sgRNA42	sgRNA317	23	18	18	74	53	45	9	11	4	12	7	13	20	27	32	36	27	35
35085	sgRNA42	sgRNA318	18	23	15	0	0	0	2	6	3	6	3	5	0	0	0	0	0	1
35086	sgRNA42	sgRNA319	15	18	21	58	73	33	6	6	4	9	2	1	0	5	6	12	10	15
35087	sgRNA42	sgRNA320	13	14	18	50	83	56	9	5	8	18	6	9	31	41	7	20	5	15
35088	sgRNA42	sgRNA321	18	45	25	102	103	107	9	13	7	11	8	22	12	19	20	29	18	33
35089	sgRNA42	sgRNA322	19	16	30	62	59	48	4	13	4	8	4	14	25	48	11	13	21	19
35090	sgRNA42	sgRNA323	22	11	12	0	0	0	5	6	5	9	0	6	0	0	0	0	1	0
35091	sgRNA42	sgRNA324	12	22	14	39	38	52	5	8	10	11	17	24	11	17	13	36	19	23
35092	sgRNA42	sgRNA325	14	26	11	52	62	66	14	44	2	9	9	12	17	43	22	25	21	31
35093	sgRNA42	sgRNA326	40	34	27	84	78	67	10	19	3	3	7	7	34	33	24	30	14	22
35094	sgRNA42	sgRNA327	24	29	39	2	3	0	9	8	10	10	4	8	0	1	1	0	1	2
35095	sgRNA42	sgRNA328	12	12	15	0	0	0	5	8	3	2	7	7	0	1	0	0	0	0
35096	sgRNA42	sgRNA329	51	32	29	91	104	77	19	17	13	30	20	16	27	35	23	50	41	51
35097	sgRNA42	sgRNA330	13	16	8	34	27	13	3	1	5	7	4	3	3	6	8	9	2	8
35098	sgRNA42	sgRNA331	41	70	30	139	119	110	18	33	16	16	16	14	25	25	28	39	29	28
35099	sgRNA42	sgRNA332	9	13	7	21	28	20	3	2	2	3	6	12	6	23	18	29	22	29
35100	sgRNA42	sgRNA333	8	11	12	36	33	23	6	12	3	7	8	15	9	14	8	15	4	11
35101	sgRNA42	sgRNA334	18	22	13	3	2	3	5	7	6	9	22	14	4	6	0	2	2	6
35102	sgRNA42	sgRNA335	14	14	7	0	0	0	5	9	5	11	7	10	1	4	1	3	4	7
35103	sgRNA42	sgRNA336	16	35	30	51	72	58	2	4	3	11	7	9	7	8	16	19	10	18
35104	sgRNA42	sgRNA337	22	21	24	67	59	54	14	17	7	12	9	11	29	31	21	24	23	27
35105	sgRNA42	sgRNA338	13	18	17	71	58	31	3	7	4	9	10	8	14	14	21	29	15	21
35106	sgRNA42	sgRNA339	13	12	25	41	48	39	2	9	0	2	6	3	9	14	14	13	11	7
35107	sgRNA42	sgRNA340	19	33	24	106	114	59	17	18	4	6	12	14	9	21	26	29	4	5
35108	sgRNA42	sgRNA341	9	13	9	15	33	19	2	10	7	11	11	18	9	12	17	16	22	16
35109	sgRNA42	sgRNA342	16	11	13	33	41	52	2	4	11	9	5	12	9	24	10	12	11	18
35110	sgRNA42	sgRNA343	12	29	28	69	65	37	5	6	7	9	10	6	21	33	9	15	8	16
35111	sgRNA42	sgRNA344	17	43	25	2	0	0	15	27	19	13	10	15	0	0	2	1	2	0
35112	sgRNA42	sgRNA345	6	17	13	42	24	31	0	1	3	6	6	10	9	13	9	17	3	7
35113	sgRNA42	sgRNA346	23	34	21	72	61	51	5	11	10	14	3	6	5	18	8	18	5	5
35114	sgRNA42	sgRNA347	13	18	21	2	5	2	9	8	8	10	10	10	0	0	0	0	1	2
35115	sgRNA42	sgRNA348	10	29	13	80	80	62	9	27	14	17	6	12	33	49	12	29	20	25
35116	sgRNA42	sgRNA349	26	22	29	99	92	77	11	19	8	9	14	11	27	56	33	46	24	33
35117	sgRNA42	sgRNA350	5	17	4	31	40	25	1	4	5	10	6	1	13	13	8	13	7	8
35118	sgRNA42	sgRNA351	11	26	25	40	52	41	4	5	5	6	4	7	11	9	11	11	11	12
35119	sgRNA42	sgRNA352	9	16	12	0	1	1	2	6	5	4	6	7	1	2	1	0	0	2
35120	sgRNA42	sgRNA353	23	17	11	31	41	23	8	10	4	6	13	11	7	21	19	32	17	16
35121	sgRNA42	sgRNA354	27	15	13	59	72	49	10	19	12	17	9	12	17	31	27	23	11	20
35122	sgRNA42	sgRNA355	3	3	6	13	15	10	1	7	1	5	2	6	6	4	1	6	0	0
35123	sgRNA42	sgRNA356	45	31	36	110	109	93	7	12	15	11	10	11	50	71	28	40	13	13
35124	sgRNA42	sgRNA357	19	25	29	75	46	48	12	15	5	13	5	7	17	30	29	40	7	14
35125	sgRNA42	sgRNA358	30	29	19	0	1	0	6	9	5	11	19	15	0	0	0	0	1	0
35126	sgRNA42	sgRNA359	12	25	29	0	0	0	17	12	11	17	11	24	0	0	0	0	0	0
35127	sgRNA42	sgRNA360	19	9	22	55	70	52	2	2	12	15	12	10	15	18	9	20	15	18
35128	sgRNA42	sgRNA361	17	17	24	56	58	47	12	9	9	28	13	9	24	34	25	30	18	41
35129	sgRNA42	sgRNA362	38	40	28	0	0	0	3	13	19	19	20	16	0	0	0	0	0	0
35130	sgRNA42	sgRNA363	14	25	13	61	74	66	7	4	2	4	17	13	20	17	13	6	17	22
35131	sgRNA42	sgRNA364	9	7	7	1	0	0	6	5	3	5	2	4	0	0	0	0	0	0
35132	sgRNA42	sgRNA365	19	27	16	40	48	56	5	9	6	15	9	20	14	21	14	24	15	23
35133	sgRNA42	sgRNA366	17	9	12	41	54	48	11	14	2	11	4	6	21	40	5	8	14	17
35134	sgRNA42	sgRNA367	12	6	7	6	6	6	6	12	11	10	4	11	2	11	6	17	15	28
35135	sgRNA42	sgRNA368	18	33	41	5	7	1	13	12	11	23	9	7	4	5	3	6	2	3
35136	sgRNA42	sgRNA369	22	38	35	1	0	0	3	4	18	10	15	15	1	0	0	2	2	3
35137	sgRNA42	sgRNA370	26	29	33	4	8	19	6	5	3	4	10	4	2	2	1	4	3	4
35138	sgRNA42	sgRNA371	17	25	15	0	0	0	13	24	9	24	11	17	0	0	0	0	0	0
35139	sgRNA42	sgRNA372	19	18	10	0	0	0	5	7	11	14	7	10	0	0	0	0	0	0
35140	sgRNA42	sgRNA373	14	17	19	43	55	36	7	0	5	7	9	15	23	13	9	15	5	13
35141	sgRNA42	sgRNA374	29	33	24	54	63	47	6	6	8	7	4	4	9	17	10	14	7	29
35142	sgRNA42	sgRNA375	25	19	23	65	82	38	1	2	10	16	7	7	5	10	7	14	4	8
35143	sgRNA42	sgRNA376	10	14	10	32	25	14	8	19	10	17	19	18	17	21	15	21	5	20
35144	sgRNA42	sgRNA377	26	16	17	58	70	45	17	29	9	13	19	41	32	35	20	27	14	31
35145	sgRNA42	sgRNA378	35	37	15	61	62	56	12	13	4	3	2	10	18	28	16	28	5	16
35146	sgRNA42	sgRNA379	20	29	22	57	77	53	4	7	3	8	9	15	10	14	14	16	12	33
35147	sgRNA42	sgRNA380	21	30	21	57	63	36	7	15	2	3	8	19	3	15	18	22	2	9
35148	sgRNA42	sgRNA381	29	27	19	74	49	50	8	8	4	7	5	6	6	8	10	18	7	15
35149	sgRNA42	sgRNA382	17	22	22	77	102	55	7	7	6	9	2	12	11	13	16	15	13	18
35150	sgRNA42	sgRNA383	15	21	14	2	1	1	10	8	4	9	9	7	0	1	0	0	2	2
35151	sgRNA42	sgRNA384	11	27	35	56	66	64	8	21	24	14	24	27	16	32	21	32	17	35
35152	sgRNA42	sgRNA385	24	30	29	19	12	11	2	7	9	19	13	8	4	6	7	5	7	11
35153	sgRNA42	sgRNA386	14	23	14	46	33	22	7	18	12	26	12	16	16	19	12	10	11	10
35154	sgRNA42	sgRNA387	14	12	21	32	29	30	12	16	6	9	3	7	15	20	14	18	4	12
35155	sgRNA42	sgRNA388	28	22	16	75	56	46	12	12	3	7	13	18	23	42	23	27	17	26
35156	sgRNA42	sgRNA389	41	36	48	158	124	80	14	17	12	17	20	47	35	34	16	33	32	37
35157	sgRNA42	sgRNA390	23	32	10	43	62	52	6	5	7	10	7	7	1	5	8	9	2	9
35158	sgRNA42	sgRNA391	28	41	33	94	72	74	6	14	13	15	11	19	20	31	34	57	24	34
35159	sgRNA42	sgRNA392	16	17	12	45	54	27	3	7	3	7	3	7	14	23	17	32	9	13
35160	sgRNA42	sgRNA393	13	23	18	53	58	50	13	11	5	6	14	8	29	32	14	20	7	12
35161	sgRNA42	sgRNA394	14	8	18	35	40	24	0	3	5	12	6	7	12	30	5	11	1	2
35162	sgRNA42	sgRNA395	14	19	25	0	0	1	6	1	9	8	10	7	0	0	0	1	0	0
35163	sgRNA42	sgRNA396	16	16	14	0	0	0	8	17	11	14	13	23	0	0	0	0	0	0
35164	sgRNA42	sgRNA397	13	16	12	3	3	2	5	5	3	5	2	5	1	0	0	0	0	0
35165	sgRNA42	sgRNA398	22	21	14	83	62	61	9	14	10	14	10	22	40	39	15	15	24	27
35166	sgRNA42	sgRNA399	26	32	19	99	72	59	9	12	13	22	14	12	34	57	21	36	19	29
35167	sgRNA42	sgRNA400	20	26	17	50	53	33	4	6	4	8	5	3	10	20	6	9	6	8
35168	sgRNA42	sgRNA401	24	24	24	37	51	36	2	6	0	9	5	9	3	13	19	17	10	15
35169	sgRNA42	sgRNA402	19	19	22	4	2	7	2	4	7	8	5	0	0	5	2	1	1	1
35170	sgRNA42	sgRNA403	10	16	10	2	2	1	7	9	3	2	3	7	2	0	0	0	1	0
35171	sgRNA42	sgRNA404	26	24	27	75	77	68	11	16	21	16	15	18	27	27	22	31	29	27
35172	sgRNA42	sgRNA405	6	10	11	40	32	36	0	1	3	12	7	9	9	21	2	12	7	13
35173	sgRNA42	sgRNA406	12	16	20	40	62	33	5	4	3	6	5	2	8	12	5	17	9	18
35174	sgRNA42	sgRNA407	20	24	20	71	34	34	6	9	6	4	8	16	24	56	8	12	7	16
35175	sgRNA42	sgRNA408	13	17	27	56	54	65	7	9	5	8	9	10	12	10	13	23	8	11
35176	sgRNA42	sgRNA409	29	35	33	0	0	0	17	21	7	10	13	24	0	0	1	1	0	3
35177	sgRNA42	sgRNA410	16	13	20	7	7	3	13	16	4	5	12	19	4	5	5	6	8	7
35178	sgRNA42	sgRNA411	28	34	52	107	133	147	8	13	8	13	19	29	37	38	41	53	16	26
35179	sgRNA42	sgRNA412	16	9	27	75	85	51	2	5	7	13	1	6	7	11	12	23	14	19
35180	sgRNA42	sgRNA413	19	17	20	57	65	37	7	20	7	4	8	8	11	24	12	20	14	23
35181	sgRNA42	sgRNA414	6	7	7	0	0	0	1	4	1	13	6	9	0	0	0	0	0	0
35182	sgRNA42	sgRNA415	15	16	26	55	45	63	5	9	2	3	2	9	17	14	16	27	11	40
35183	sgRNA42	sgRNA416	15	12	10	1	1	2	7	14	8	5	4	6	0	0	0	2	0	0
35184	sgRNA42	sgRNA417	30	27	31	80	100	69	8	11	1	2	4	7	21	19	21	29	12	12
35185	sgRNA42	sgRNA418	9	5	9	15	18	10	1	5	2	6	1	4	12	9	5	13	1	3
35186	sgRNA42	sgRNA419	16	12	14	51	61	46	3	8	1	3	7	6	23	36	10	21	24	19
35187	sgRNA42	sgRNA420	10	13	6	28	21	21	7	13	3	8	9	11	7	6	17	12	10	11
35188	sgRNA42	sgRNA421	25	31	56	163	125	108	12	11	10	36	17	22	26	37	15	32	9	16
35189	sgRNA42	sgRNA422	11	19	16	2	1	0	4	7	2	7	1	1	0	2	0	2	0	0
35190	sgRNA42	sgRNA423	13	28	9	2	3	1	6	7	4	10	5	8	0	0	0	1	2	2
35191	sgRNA42	sgRNA424	26	38	25	14	4	12	11	23	10	12	15	22	1	9	4	7	4	9
35192	sgRNA42	sgRNA425	20	36	35	97	105	100	14	16	9	10	27	43	26	25	28	52	7	17
35193	sgRNA42	sgRNA426	21	30	21	61	79	60	12	11	8	19	7	16	18	33	24	24	12	35
35194	sgRNA42	sgRNA427	9	12	13	27	21	29	11	9	3	4	7	3	5	4	14	14	10	24
35195	sgRNA42	sgRNA428	15	16	23	23	20	30	14	7	5	5	12	16	8	10	4	21	11	12
35196	sgRNA42	sgRNA429	27	27	41	76	96	80	12	6	19	24	10	29	21	47	40	59	42	66
35197	sgRNA42	sgRNA430	5	5	3	12	18	14	0	4	2	2	5	4	7	11	6	6	16	18
35198	sgRNA42	sgRNA431	8	15	5	0	0	0	16	18	1	2	3	4	0	1	0	1	0	0
35199	sgRNA42	sgRNA432	18	16	16	0	0	0	8	16	5	5	14	14	0	0	0	1	0	0
35200	sgRNA42	sgRNA433	20	12	13	80	44	36	16	9	6	15	2	9	9	17	10	9	10	20
35201	sgRNA42	sgRNA434	7	13	3	12	11	7	5	9	8	19	1	0	4	5	9	16	2	0
35202	sgRNA42	sgRNA435	12	29	11	50	59	32	7	7	5	5	2	2	24	31	17	22	0	3
35203	sgRNA42	sgRNA436	41	50	49	127	118	102	10	22	6	20	23	40	27	35	35	49	26	28
35204	sgRNA42	sgRNA437	31	40	37	88	92	56	8	9	5	6	4	10	28	41	21	47	7	16
35205	sgRNA42	sgRNA438	21	24	17	70	50	77	4	15	8	18	9	15	14	18	10	16	21	21
35206	sgRNA42	sgRNA439	11	11	8	34	34	15	4	5	3	7	0	2	3	16	17	29	5	12
35207	sgRNA42	sgRNA440	18	17	20	10	10	8	7	8	5	15	11	12	0	5	8	10	1	5
35208	sgRNA42	sgRNA441	6	3	7	12	17	9	3	11	1	6	2	10	3	7	2	4	3	9
35209	sgRNA42	sgRNA442	11	13	15	43	43	30	5	7	5	11	4	4	9	7	7	13	7	19
35210	sgRNA42	sgRNA443	18	33	26	0	0	0	8	16	13	25	13	22	0	0	0	0	0	0
35211	sgRNA42	sgRNA444	21	27	34	57	76	56	3	8	7	19	16	21	36	38	12	23	15	21
35212	sgRNA42	sgRNA445	25	45	40	39	46	37	23	12	7	19	6	7	10	24	19	16	14	23
35213	sgRNA42	sgRNA446	4	8	14	14	16	20	2	5	3	11	2	12	5	14	6	11	2	8
35214	sgRNA42	sgRNA447	17	24	17	0	0	0	3	8	4	4	13	14	2	2	0	1	0	2
35215	sgRNA42	sgRNA448	43	49	57	153	125	80	13	11	18	15	15	25	19	18	32	32	13	15
35216	sgRNA42	sgRNA449	17	14	17	65	75	34	5	12	4	9	14	10	7	11	17	50	4	9
35217	sgRNA42	sgRNA450	11	14	10	0	0	0	2	11	6	12	1	7	0	0	0	0	0	0
35218	sgRNA42	sgRNA451	19	27	21	58	48	53	3	2	8	15	6	13	27	42	12	12	15	31
35219	sgRNA42	sgRNA452	11	18	10	38	48	32	3	0	2	6	12	16	11	14	6	4	10	14
35220	sgRNA42	sgRNA453	19	20	17	28	32	42	7	15	7	12	12	11	11	15	5	15	12	9
35221	sgRNA42	sgRNA454	15	16	24	59	38	44	11	19	3	9	11	11	19	24	22	30	8	19
35222	sgRNA42	sgRNA455	14	15	15	0	1	1	7	17	1	4	5	3	3	6	1	8	0	0
35223	sgRNA42	sgRNA456	20	40	29	49	62	64	5	10	3	1	5	10	9	18	21	45	21	30
35224	sgRNA42	sgRNA457	29	40	28	78	67	63	7	13	13	25	7	11	7	5	15	16	14	18
35225	sgRNA42	sgRNA458	17	13	15	55	53	30	19	13	9	16	6	10	19	35	13	26	11	15
35226	sgRNA42	sgRNA459	25	34	19	75	60	62	8	4	10	7	9	13	9	16	19	24	21	34
35227	sgRNA42	sgRNA460	16	20	10	1	0	0	2	2	4	4	3	9	0	0	0	0	0	0
35228	sgRNA42	sgRNA461	35	21	19	0	0	0	2	7	5	7	12	11	0	0	0	0	0	0
35229	sgRNA42	sgRNA462	43	38	41	93	105	87	11	13	10	15	11	35	14	25	19	22	20	24
35230	sgRNA42	sgRNA463	9	20	10	33	34	46	6	8	7	6	0	1	7	16	9	17	3	10
35231	sgRNA42	sgRNA464	33	49	60	181	116	109	19	34	12	41	11	13	36	52	61	56	21	53
35232	sgRNA42	sgRNA465	17	20	21	48	89	65	9	11	8	9	9	17	20	29	16	29	10	17
35233	sgRNA42	sgRNA466	16	25	11	14	43	18	21	32	4	5	21	14	17	18	12	18	8	7
35234	sgRNA42	sgRNA467	6	3	0	9	1	7	1	4	4	4	1	4	3	5	4	8	1	3
35235	sgRNA42	sgRNA468	14	12	20	40	29	29	1	10	9	17	9	9	5	11	5	20	13	18
35236	sgRNA42	sgRNA469	14	21	23	73	55	38	8	15	7	13	9	10	19	40	13	27	13	16
35237	sgRNA42	sgRNA470	10	31	24	2	2	2	17	15	13	22	13	9	1	3	2	4	5	1
35238	sgRNA42	sgRNA471	40	45	38	113	96	104	13	14	13	24	23	38	18	27	47	61	45	56
35239	sgRNA42	sgRNA472	39	47	36	98	93	52	9	11	10	22	13	14	33	47	29	35	17	20
35240	sgRNA42	sgRNA473	20	22	21	48	57	39	5	20	6	9	4	22	22	35	11	21	24	54
35241	sgRNA42	sgRNA474	6	15	9	52	40	40	4	10	7	6	1	0	11	15	11	10	15	22
35242	sgRNA42	sgRNA475	16	27	23	0	0	0	6	9	4	6	1	13	1	5	0	3	1	4
35243	sgRNA42	sgRNA476	16	24	12	58	78	41	7	11	13	5	7	13	20	18	25	35	13	9
35244	sgRNA42	sgRNA477	52	46	68	143	128	96	12	14	16	17	21	24	26	32	28	25	32	46
35245	sgRNA42	sgRNA478	24	41	21	37	33	55	4	15	8	13	6	10	17	13	15	13	14	13
35246	sgRNA42	sgRNA479	32	21	34	70	42	58	21	38	11	9	9	14	14	24	18	15	8	16
35247	sgRNA42	sgRNA480	5	14	15	2	3	0	11	9	2	5	4	5	1	0	3	2	1	1
35248	sgRNA42	sgRNA481	6	7	12	23	33	14	1	8	7	9	2	5	11	14	9	9	6	11
35249	sgRNA42	sgRNA482	33	39	30	96	73	98	4	7	3	8	6	3	29	24	21	30	13	7
35250	sgRNA42	sgRNA483	11	24	18	83	74	70	5	5	4	6	3	14	15	12	10	20	12	16
35251	sgRNA42	sgRNA484	26	29	32	72	50	30	5	12	10	16	5	8	19	33	7	18	6	5
35252	sgRNA42	sgRNA485	47	61	30	181	189	228	23	23	6	6	14	32	30	42	50	54	38	59
35253	sgRNA42	sgRNA486	27	29	39	81	79	73	13	25	2	8	10	10	13	28	16	17	16	27
35254	sgRNA42	sgRNA487	22	17	20	1	0	0	8	11	3	7	6	16	0	0	0	1	0	0
35255	sgRNA42	sgRNA488	30	33	19	84	89	74	4	1	11	9	5	8	22	17	7	6	13	15
35256	sgRNA42	sgRNA489	24	17	24	106	91	71	3	12	4	8	4	7	11	28	3	15	1	8
35257	sgRNA42	sgRNA490	57	68	40	191	142	86	10	18	2	13	31	52	41	48	40	54	27	42
35258	sgRNA42	sgRNA491	33	49	37	15	13	35	18	22	4	10	9	14	6	12	13	36	14	9
35259	sgRNA42	sgRNA492	13	11	16	0	0	0	4	8	6	13	4	10	0	0	0	0	0	1
35260	sgRNA42	sgRNA493	32	40	41	14	15	7	26	38	12	12	26	26	8	4	9	7	3	5
35261	sgRNA42	sgRNA494	24	12	15	8	4	2	1	4	4	4	3	7	13	13	13	15	6	8
35262	sgRNA42	sgRNA495	30	37	34	167	105	98	6	2	8	6	18	24	34	65	37	43	16	25
35263	sgRNA42	sgRNA496	38	26	34	108	98	93	15	22	6	13	6	14	30	48	26	49	15	27
35264	sgRNA42	sgRNA497	10	13	10	33	39	25	4	10	0	4	7	11	20	21	11	30	9	4
35265	sgRNA42	sgRNA498	42	23	26	57	67	55	15	32	2	10	3	10	7	5	17	20	12	12
35266	sgRNA42	sgRNA499	20	25	17	0	0	0	6	2	7	8	8	8	2	1	0	0	0	0
35267	sgRNA42	sgRNA500	20	31	15	25	22	11	11	9	9	7	5	4	5	9	2	9	12	15
35268	sgRNA42	sgRNA501	15	26	14	0	0	0	16	23	17	19	25	22	0	0	0	0	0	0
35269	sgRNA42	sgRNA502	35	28	26	75	68	91	9	10	17	31	12	32	17	37	16	43	18	28
35270	sgRNA42	sgRNA503	14	9	6	54	43	27	2	12	8	11	7	11	13	18	17	28	15	15
35271	sgRNA42	sgRNA504	28	23	19	63	43	63	12	8	10	17	3	16	19	27	36	77	29	37
35272	sgRNA42	sgRNA505	7	4	9	0	0	0	5	2	1	12	10	8	1	0	0	0	0	0
35273	sgRNA42	sgRNA506	12	12	14	0	0	0	1	3	1	5	3	4	0	0	0	0	0	0
35274	sgRNA42	sgRNA507	24	32	23	50	114	68	5	12	17	9	8	12	26	39	40	37	4	14
35275	sgRNA42	sgRNA508	34	28	18	0	0	2	2	3	6	6	1	1	0	0	0	0	0	0
35276	sgRNA42	sgRNA509	20	17	14	76	72	35	6	13	14	17	3	12	24	29	20	21	15	23
35277	sgRNA42	sgRNA510	15	27	19	42	46	30	1	5	2	6	1	4	7	8	16	23	2	6
35278	sgRNA42	sgRNA511	80	62	67	0	0	0	25	33	35	63	10	18	0	0	0	0	0	0
35279	sgRNA42	sgRNA512	21	14	16	0	0	1	3	11	4	0	5	4	2	1	0	0	0	1
35280	sgRNA42	sgRNA513	50	74	114	0	1	0	26	23	32	23	27	39	0	3	0	0	0	0
35281	sgRNA42	sgRNA514	41	39	34	0	0	0	11	17	12	9	24	21	1	0	0	0	0	0
35282	sgRNA42	sgRNA515	28	31	22	88	65	63	9	8	9	19	21	30	38	44	16	25	27	26
35283	sgRNA42	sgRNA516	27	39	30	96	89	79	4	6	18	13	7	9	6	28	11	14	11	16
35284	sgRNA42	sgRNA517	22	42	21	87	94	62	6	6	8	14	9	23	23	28	20	40	17	14
35285	sgRNA42	sgRNA518	25	30	24	74	72	73	3	20	9	18	12	13	26	22	8	27	18	52
35286	sgRNA42	sgRNA519	23	18	12	19	78	37	10	14	12	15	11	9	15	29	6	9	5	15
35287	sgRNA42	sgRNA520	7	16	13	33	38	26	2	7	3	5	3	10	4	11	3	6	7	10
35288	sgRNA42	sgRNA521	10	17	15	2	0	0	10	7	6	15	7	11	4	1	2	1	1	4
35289	sgRNA42	sgRNA522	8	6	18	0	0	0	6	3	1	7	4	8	0	0	1	0	0	0
35290	sgRNA42	sgRNA523	46	43	38	124	83	105	10	12	15	19	13	17	43	67	34	51	53	60
35291	sgRNA42	sgRNA524	20	30	22	0	0	0	11	11	4	15	7	8	0	0	0	0	0	0
35292	sgRNA42	sgRNA525	20	35	23	61	57	52	8	22	21	30	11	24	17	26	5	20	16	18
35293	sgRNA42	sgRNA526	36	29	40	0	1	0	10	13	14	16	9	8	3	0	0	2	0	0
35294	sgRNA42	sgRNA527	13	12	10	0	0	0	6	9	7	9	4	11	0	0	0	0	0	0
35295	sgRNA42	sgRNA528	17	28	16	102	77	65	3	7	6	4	10	19	9	29	8	9	5	8
35296	sgRNA42	sgRNA529	8	11	6	34	18	22	7	7	5	8	9	11	14	34	17	21	12	21
35297	sgRNA42	sgRNA530	42	49	32	111	136	111	6	10	12	10	7	5	34	42	21	29	26	30
35298	sgRNA42	sgRNA531	23	25	33	65	76	61	5	12	12	20	11	9	22	28	17	43	12	23
35299	sgRNA42	sgRNA532	25	19	29	72	82	65	5	6	8	21	10	10	13	42	20	10	4	5
35300	sgRNA42	sgRNA533	5	2	3	22	25	13	4	5	9	5	4	19	10	15	15	24	11	27
35301	sgRNA42	sgRNA534	5	2	8	29	31	23	2	6	6	11	4	2	12	17	11	19	24	28
35302	sgRNA42	sgRNA535	8	17	8	0	0	0	1	5	3	3	0	1	0	0	0	1	0	0
35303	sgRNA42	sgRNA536	9	17	14	35	77	60	5	2	8	9	3	7	15	20	32	32	7	5
35304	sgRNA42	sgRNA537	18	33	18	93	75	64	6	8	7	16	2	6	22	25	5	11	7	22
35305	sgRNA42	sgRNA538	20	14	23	1	0	0	7	18	4	5	10	21	3	0	1	1	0	0
35306	sgRNA42	sgRNA539	10	7	11	9	11	13	1	2	7	1	7	13	3	4	11	7	9	5
35307	sgRNA42	sgRNA540	16	14	9	20	15	10	7	14	3	7	4	6	17	15	5	10	1	9
35308	sgRNA42	sgRNA541	35	27	37	4	4	7	12	8	9	21	7	11	2	5	8	2	0	3
35309	sgRNA42	sgRNA542	18	14	14	26	8	10	9	19	6	19	4	6	8	15	10	6	10	20
35310	sgRNA42	sgRNA543	10	12	13	3	2	1	6	6	10	13	8	16	1	7	3	2	4	1
35311	sgRNA42	sgRNA544	33	34	19	89	84	95	7	20	24	30	9	16	34	68	13	23	19	20
35312	sgRNA42	sgRNA545	24	30	34	0	1	0	7	10	4	14	9	19	0	1	0	0	0	1
35313	sgRNA42	sgRNA546	20	20	43	76	66	79	6	18	6	4	13	16	25	32	9	16	11	10
35314	sgRNA42	sgRNA547	23	18	29	62	38	45	11	9	2	10	5	13	5	18	4	13	3	14
35315	sgRNA42	sgRNA548	28	24	33	54	49	66	4	4	5	4	5	8	16	28	7	21	15	9
35316	sgRNA42	sgRNA549	8	16	4	0	0	0	5	8	6	5	6	8	0	0	0	0	0	0
35317	sgRNA42	sgRNA550	16	17	13	48	45	36	9	11	4	5	6	12	2	10	5	12	2	11
35318	sgRNA42	sgRNA551	32	36	34	104	97	56	14	19	8	11	24	29	17	21	37	46	22	34
35319	sgRNA42	sgRNA552	43	51	36	128	128	54	7	10	6	10	7	15	24	44	23	19	17	20
35320	sgRNA42	sgRNA553	19	15	19	50	55	40	3	3	5	5	5	11	7	8	10	12	7	6
35321	sgRNA42	sgRNA554	24	19	23	96	66	56	4	8	9	12	15	13	21	29	17	37	9	12
35322	sgRNA42	sgRNA555	32	34	34	58	43	46	18	27	10	18	8	6	4	25	6	13	11	16
35323	sgRNA42	sgRNA556	3	6	8	46	14	14	1	3	0	0	0	6	3	2	5	12	0	2
35324	sgRNA42	sgRNA557	10	9	8	28	31	17	2	7	1	2	4	10	7	18	6	13	6	2
35325	sgRNA42	sgRNA558	26	29	28	88	85	57	5	10	18	13	4	3	51	72	19	35	18	8
35326	sgRNA42	sgRNA559	12	14	11	23	25	22	4	7	0	2	5	10	1	6	9	14	11	13
35327	sgRNA42	sgRNA560	33	26	35	14	17	17	3	2	8	6	21	24	3	1	4	10	8	10
35328	sgRNA42	sgRNA561	31	30	21	99	87	69	7	5	7	9	2	14	17	29	12	20	12	19
35329	sgRNA42	sgRNA562	26	40	41	101	88	56	8	14	13	16	12	11	21	30	22	23	21	28
35330	sgRNA42	sgRNA563	12	20	7	36	39	45	1	4	3	9	8	11	10	7	9	9	12	15
35331	sgRNA42	sgRNA564	16	19	21	0	0	0	13	16	15	17	5	8	0	1	0	1	0	0
35332	sgRNA42	sgRNA565	4	4	6	0	0	0	3	1	3	2	6	2	0	0	0	0	0	0
35333	sgRNA42	sgRNA566	21	31	36	76	62	51	6	16	3	9	5	9	9	26	18	25	11	22
35334	sgRNA42	sgRNA567	9	10	12	0	0	0	4	11	3	1	7	8	0	0	0	0	0	0
35335	sgRNA42	sgRNA568	14	27	28	12	9	4	5	9	15	22	8	25	4	7	7	4	3	5
35336	sgRNA42	sgRNA569	38	42	53	127	104	101	10	10	12	17	17	27	19	28	34	30	12	16
35337	sgRNA42	sgRNA570	29	30	17	42	65	58	9	18	6	6	15	9	12	23	5	6	8	7
35338	sgRNA42	sgRNA571	22	14	16	68	62	58	15	21	20	15	10	8	11	20	10	15	11	9
35339	sgRNA42	sgRNA572	25	27	18	106	97	69	10	12	6	8	11	18	23	22	20	25	18	35
35340	sgRNA42	sgRNA573	10	20	11	0	0	0	5	13	6	4	6	2	0	0	0	0	0	0
35341	sgRNA42	sgRNA574	16	39	20	80	74	58	8	14	6	6	19	14	20	20	10	27	5	11
35342	sgRNA42	sgRNA575	14	25	19	53	66	43	7	9	11	7	11	5	17	24	13	26	13	16
35343	sgRNA42	sgRNA576	17	16	16	0	0	0	3	7	4	5	6	10	0	0	0	0	0	0
35344	sgRNA42	sgRNA577	9	13	11	43	67	18	5	11	1	6	3	11	22	23	9	11	6	12
35345	sgRNA42	sgRNA578	17	23	24	66	90	48	6	5	3	5	6	3	12	8	10	21	11	16
35346	sgRNA42	sgRNA579	28	14	26	87	84	64	14	14	1	4	7	10	8	9	20	17	13	20
35347	sgRNA42	sgRNA580	38	51	40	68	64	50	11	12	3	6	21	18	18	24	19	27	16	22
35348	sgRNA42	sgRNA581	16	15	22	16	32	13	2	2	7	7	3	10	8	22	4	6	5	7
35349	sgRNA42	sgRNA582	20	8	23	2	0	1	3	7	5	11	1	7	0	1	0	1	0	0
35350	sgRNA42	sgRNA583	19	18	25	0	0	0	11	16	2	9	9	12	0	0	1	0	0	0
35351	sgRNA42	sgRNA584	19	43	49	112	84	62	19	17	10	13	13	13	27	36	26	26	19	26
35352	sgRNA42	sgRNA585	7	16	20	48	54	37	6	5	5	7	3	5	22	30	7	12	29	41
35353	sgRNA42	sgRNA586	15	16	15	23	23	13	5	10	4	6	7	13	12	20	12	26	4	9
35354	sgRNA42	sgRNA587	42	37	26	0	0	0	6	20	14	21	20	34	0	0	0	0	0	0
35355	sgRNA42	sgRNA588	18	20	19	3	9	3	1	9	6	17	7	12	7	16	3	3	0	3
35356	sgRNA42	sgRNA589	21	15	26	54	46	33	7	14	2	9	5	12	16	34	15	25	9	18
35357	sgRNA42	sgRNA590	6	8	12	0	0	0	5	8	15	15	4	6	0	0	0	0	0	0
35358	sgRNA42	sgRNA591	6	6	11	18	12	16	1	4	3	4	4	2	6	12	8	13	1	11
35359	sgRNA42	sgRNA592	18	18	22	26	28	16	1	5	4	7	6	17	8	11	18	22	7	6
35360	sgRNA42	sgRNA593	31	28	28	61	79	64	12	11	22	24	28	43	18	21	26	33	19	40
35361	sgRNA42	sgRNA594	14	12	23	64	51	40	9	14	4	13	5	12	12	36	6	27	14	26
35362	sgRNA42	sgRNA595	43	46	27	164	132	119	12	27	22	23	9	14	31	48	19	33	20	16
35363	sgRNA42	sgRNA596	14	19	19	32	20	43	7	14	0	7	7	12	10	8	10	16	6	6
35364	sgRNA42	sgRNA597	15	11	18	59	44	38	3	6	7	15	10	16	11	15	9	19	14	14
35365	sgRNA42	sgRNA598	27	29	31	58	70	45	3	6	8	13	5	11	12	13	12	16	6	7
35366	sgRNA42	sgRNA599	35	29	42	94	123	62	7	14	4	11	10	17	32	46	19	16	12	13
35367	sgRNA42	sgRNA600	28	38	24	75	101	68	8	6	6	13	9	22	9	27	26	31	12	20
35368	sgRNA42	sgRNA601	26	37	22	72	77	42	17	29	9	13	18	27	34	42	13	18	16	42
35369	sgRNA42	sgRNA602	29	29	25	80	79	77	2	11	14	26	19	20	12	26	25	35	15	27
35370	sgRNA42	sgRNA603	25	25	21	66	76	99	7	4	3	13	8	22	11	23	18	34	14	16
35371	sgRNA42	sgRNA604	20	16	33	72	81	73	2	8	1	9	4	16	15	18	15	8	14	13
35372	sgRNA42	sgRNA605	29	33	29	78	96	47	11	20	18	21	13	9	16	28	44	49	14	25
35373	sgRNA42	sgRNA606	17	13	13	16	5	10	3	4	1	3	1	1	0	0	0	2	2	1
35374	sgRNA42	sgRNA607	80	71	96	221	215	198	15	12	11	20	10	14	20	27	36	48	24	48
35375	sgRNA42	sgRNA608	21	49	16	93	48	62	10	11	6	11	9	14	20	25	8	18	17	31
35376	sgRNA42	sgRNA609	23	31	19	98	98	43	6	6	5	12	11	13	3	10	12	30	15	31
35377	sgRNA42	sgRNA610	17	20	28	67	46	44	7	14	2	8	9	13	16	15	28	46	12	38
35378	sgRNA42	sgRNA611	14	17	18	0	0	2	11	10	8	7	10	25	2	2	0	4	0	1
35379	sgRNA42	sgRNA612	38	51	51	127	177	105	10	13	19	42	12	28	44	63	18	32	17	28
35380	sgRNA42	sgRNA613	11	15	9	66	54	55	1	10	17	12	11	12	29	32	16	12	19	25
35381	sgRNA42	sgRNA614	12	14	15	62	45	33	13	10	4	2	8	17	24	26	19	30	9	25
35382	sgRNA42	sgRNA615	27	14	29	85	71	50	5	2	8	16	6	11	21	23	15	14	29	41
35383	sgRNA42	sgRNA616	8	16	21	58	48	44	7	7	6	11	3	8	18	9	7	11	20	17
35384	sgRNA42	sgRNA617	14	15	24	61	78	43	4	14	6	13	14	15	22	27	8	28	14	18
35385	sgRNA42	sgRNA618	23	37	28	81	89	48	14	17	6	12	15	30	16	36	31	43	27	43
35386	sgRNA42	sgRNA619	14	16	6	22	23	28	9	9	2	11	4	7	14	19	27	35	12	16
35387	sgRNA42	sgRNA620	25	15	34	87	65	89	10	15	8	14	10	16	26	46	16	40	8	25
35388	sgRNA42	sgRNA621	4	7	4	27	19	22	1	5	1	3	4	7	8	13	13	16	8	11
35389	sgRNA42	sgRNA622	27	32	33	80	75	83	7	11	4	8	5	11	14	25	17	24	31	47
35390	sgRNA42	sgRNA623	6	11	6	0	0	0	6	7	3	8	2	6	1	1	0	1	0	1
35391	sgRNA42	sgRNA624	57	67	40	42	35	37	22	24	25	22	17	22	14	28	11	21	16	21
35392	sgRNA42	sgRNA625	19	32	32	52	83	61	11	14	14	19	17	10	11	12	21	36	9	20
35393	sgRNA42	sgRNA626	24	22	18	77	47	53	10	8	9	10	12	15	18	30	26	22	9	15
35394	sgRNA42	sgRNA627	13	15	7	0	2	0	17	25	7	4	3	8	1	4	4	3	0	1
35395	sgRNA42	sgRNA628	18	20	19	46	32	34	4	12	4	7	14	18	7	4	8	8	15	18
35396	sgRNA42	sgRNA629	26	13	13	23	20	14	9	15	6	17	6	21	12	19	6	19	10	13
35397	sgRNA42	sgRNA630	11	15	9	39	25	33	24	31	4	10	16	20	35	34	14	33	12	35
35398	sgRNA42	sgRNA631	24	49	30	93	88	65	3	11	2	3	3	9	12	19	38	44	20	24
35399	sgRNA42	sgRNA632	19	26	14	50	49	45	4	6	2	8	3	13	8	20	2	6	4	7
35400	sgRNA42	sgRNA633	23	17	10	5	4	3	3	4	7	10	5	6	3	10	4	1	4	2
35401	sgRNA42	sgRNA634	10	27	27	57	60	43	6	17	10	7	3	5	24	31	23	24	5	3
35402	sgRNA42	sgRNA635	10	19	10	39	44	41	9	21	11	9	5	13	22	32	16	28	11	37
35403	sgRNA42	sgRNA636	24	27	32	72	86	43	4	9	14	22	7	19	17	27	21	29	12	16
35404	sgRNA42	sgRNA637	7	14	13	46	43	40	13	11	5	8	5	17	36	47	32	55	23	32
35405	sgRNA42	sgRNA638	9	9	9	19	17	21	7	13	1	4	5	1	12	9	19	11	12	24
35406	sgRNA42	sgRNA639	7	11	10	23	51	27	6	11	8	10	7	15	6	14	10	34	14	19
35407	sgRNA42	sgRNA640	16	23	20	19	16	24	8	9	2	5	3	12	18	23	12	17	9	9
35408	sgRNA42	sgRNA641	20	41	30	62	65	63	3	12	8	11	17	25	38	63	25	34	11	15
35409	sgRNA42	sgRNA642	5	6	6	17	6	10	0	6	5	8	2	4	1	3	5	18	2	3
35410	sgRNA42	sgRNA643	8	13	34	37	53	39	4	3	8	5	2	4	7	20	13	13	5	9
35411	sgRNA42	sgRNA644	4	3	2	1	0	0	2	0	5	5	9	7	0	0	0	0	0	0
35412	sgRNA42	sgRNA645	21	42	31	71	93	52	3	5	7	11	8	13	19	16	9	17	13	23
35413	sgRNA42	sgRNA646	16	13	17	63	51	63	4	15	9	8	12	17	13	25	7	23	16	20
35414	sgRNA42	sgRNA647	29	44	40	120	112	71	6	12	16	14	11	12	18	20	33	43	24	36
35415	sgRNA42	sgRNA648	11	7	10	51	38	37	11	23	6	7	6	14	23	23	19	25	8	17
35416	sgRNA42	sgRNA649	17	30	35	0	0	0	1	3	5	12	10	17	0	0	0	0	0	0
35417	sgRNA42	sgRNA650	19	26	24	1	0	1	9	12	13	20	9	11	0	0	0	0	1	0
35418	sgRNA42	sgRNA651	13	24	20	32	38	48	4	5	2	14	2	0	22	37	3	4	2	12
35419	sgRNA42	sgRNA652	24	20	20	42	33	33	8	5	8	6	21	17	20	23	10	15	14	21
35420	sgRNA42	sgRNA653	29	25	28	31	25	35	14	15	6	16	14	23	13	26	9	18	6	4
35421	sgRNA42	sgRNA654	22	30	19	57	59	62	1	8	5	8	2	4	16	14	14	14	22	43
35422	sgRNA42	sgRNA655	10	7	10	26	31	28	3	3	1	1	5	14	6	16	12	18	5	15
35423	sgRNA42	sgRNA656	52	54	33	117	132	119	7	9	7	10	7	14	12	24	21	45	25	40
35424	sgRNA42	sgRNA657	30	33	26	83	95	84	6	16	8	12	19	35	30	32	20	33	15	19
35425	sgRNA42	sgRNA658	12	21	15	6	5	6	4	23	11	11	14	13	1	4	10	7	3	9
35426	sgRNA42	sgRNA659	23	37	28	127	86	62	4	2	5	13	13	14	6	16	18	24	12	6
35427	sgRNA42	sgRNA660	23	29	18	43	51	33	10	10	8	7	5	4	20	24	11	20	23	21
35428	sgRNA42	sgRNA661	11	13	8	29	19	14	2	2	5	2	2	7	4	5	6	11	11	11
35429	sgRNA42	sgRNA662	14	14	15	0	1	0	7	8	4	12	8	15	2	5	0	0	0	0
35430	sgRNA42	sgRNA663	20	20	27	55	46	38	5	8	5	18	9	12	16	22	11	18	9	21
35431	sgRNA42	sgRNA664	32	41	32	10	5	6	7	14	11	8	18	26	9	9	8	14	1	13
35432	sgRNA42	sgRNA665	14	22	27	0	1	0	7	10	4	10	10	20	0	0	1	0	0	0
35433	sgRNA42	sgRNA666	10	14	2	0	0	0	0	6	4	10	9	15	0	0	0	0	0	0
35434	sgRNA42	sgRNA667	9	23	10	55	45	50	7	9	8	6	13	11	13	20	15	18	12	9
35435	sgRNA42	sgRNA668	8	14	16	56	43	48	13	12	6	19	5	4	5	11	7	5	8	22
35436	sgRNA42	sgRNA669	9	10	8	38	38	31	8	3	9	17	10	17	28	34	17	24	10	12
35437	sgRNA42	sgRNA670	12	8	5	25	42	23	1	1	1	7	4	7	9	12	4	6	0	2
35438	sgRNA42	sgRNA671	29	45	40	38	51	30	15	21	6	30	13	29	20	24	25	29	7	10
35439	sgRNA42	sgRNA672	7	14	9	33	35	31	4	5	8	9	3	9	4	7	3	17	3	5
35440	sgRNA42	sgRNA673	30	42	37	0	0	0	16	11	13	23	18	22	0	0	0	0	0	0
35441	sgRNA42	sgRNA674	42	50	40	91	109	85	8	8	4	7	6	17	25	37	20	33	12	22
35442	sgRNA42	sgRNA675	16	27	32	95	74	51	13	15	4	14	9	13	19	32	15	25	9	24
35443	sgRNA42	sgRNA676	14	22	19	0	0	0	9	18	8	15	8	13	1	1	0	0	0	0
35444	sgRNA42	sgRNA677	30	50	23	73	64	79	2	17	5	8	7	11	15	16	31	52	11	18
35445	sgRNA42	sgRNA678	12	18	19	27	37	35	4	4	7	4	8	9	16	19	9	16	9	17
35446	sgRNA42	sgRNA679	7	11	10	24	26	6	10	20	1	4	5	11	5	5	12	17	2	6
35447	sgRNA42	sgRNA680	11	14	9	39	45	38	6	5	2	5	11	7	13	16	21	32	1	11
35448	sgRNA42	sgRNA681	18	38	19	65	76	39	10	23	7	13	14	21	19	27	20	31	22	35
35449	sgRNA42	sgRNA682	30	30	46	114	122	52	10	16	12	17	12	19	32	46	16	24	12	11
35450	sgRNA42	sgRNA683	13	23	8	5	2	3	4	7	4	4	3	5	1	1	12	11	5	1
35451	sgRNA42	sgRNA684	14	25	17	52	65	48	7	23	7	9	10	16	16	30	18	27	23	26
35452	sgRNA42	sgRNA685	10	10	13	0	0	0	2	5	4	4	2	1	1	0	0	0	0	0
35453	sgRNA42	sgRNA686	20	19	18	31	38	24	10	8	6	4	10	8	7	7	11	9	8	12
35454	sgRNA42	sgRNA687	56	46	70	169	140	119	15	16	15	23	7	10	18	28	16	17	19	26
35455	sgRNA42	sgRNA688	37	47	43	130	112	108	29	26	31	30	24	24	31	59	37	62	40	50
35456	sgRNA42	sgRNA689	22	29	17	69	52	48	9	12	5	9	11	18	14	24	15	23	24	39
35457	sgRNA42	sgRNA690	21	44	23	61	73	79	10	11	9	9	15	15	13	25	17	15	19	33
35458	sgRNA42	sgRNA691	26	47	26	86	77	70	9	9	1	8	9	31	29	45	28	40	16	14
35459	sgRNA42	sgRNA692	19	14	15	48	44	33	8	6	7	6	3	1	27	19	16	17	18	18
35460	sgRNA42	sgRNA693	31	30	30	96	88	82	11	8	2	8	8	7	23	53	9	16	12	17
35461	sgRNA42	sgRNA694	18	15	7	33	22	33	3	10	7	10	1	5	18	24	12	18	14	21
35462	sgRNA42	sgRNA695	14	27	21	73	47	38	7	14	5	4	2	11	20	54	19	19	14	28
35463	sgRNA42	sgRNA696	23	16	27	70	83	54	2	6	8	10	17	11	23	26	18	29	21	34
35464	sgRNA42	sgRNA697	7	16	16	35	31	17	0	6	3	1	1	4	8	11	23	24	3	4
35465	sgRNA42	sgRNA698	11	15	16	49	50	31	6	11	13	17	8	14	22	43	27	48	17	32
35466	sgRNA42	sgRNA699	25	39	36	0	4	2	16	14	10	26	7	12	1	2	1	1	2	8
35467	sgRNA42	sgRNA700	12	29	14	0	0	0	7	18	5	4	10	8	0	0	0	0	0	0
35468	sgRNA42	sgRNA701	29	33	17	0	0	0	8	14	10	16	11	16	0	0	0	0	0	2
35469	sgRNA42	sgRNA702	37	35	38	0	0	0	5	11	11	15	6	7	1	1	0	0	0	0
35470	sgRNA42	sgRNA703	6	16	10	34	36	28	6	13	7	9	9	8	19	33	14	26	21	24
35471	sgRNA42	sgRNA704	19	21	30	89	51	69	4	14	10	10	13	22	13	23	34	46	24	25
35472	sgRNA42	sgRNA705	16	24	20	0	0	0	9	12	10	12	16	15	0	0	0	0	0	0
35473	sgRNA42	sgRNA706	8	14	12	26	17	18	9	18	5	6	4	8	12	21	0	4	8	8
35474	sgRNA42	sgRNA707	35	31	34	96	88	79	17	19	15	18	8	7	22	45	22	28	16	25
35475	sgRNA42	sgRNA708	16	19	20	3	1	3	17	26	13	18	23	39	3	5	8	5	1	1
35476	sgRNA42	sgRNA709	17	34	18	55	65	38	14	22	4	14	16	13	23	35	21	22	22	19
35477	sgRNA42	sgRNA710	19	22	15	59	49	44	9	7	7	5	3	12	15	22	7	16	14	9
35478	sgRNA42	sgRNA711	31	48	61	116	124	73	8	15	20	13	16	20	9	24	23	36	29	34
35479	sgRNA42	sgRNA712	22	33	27	78	68	42	9	8	8	10	4	8	7	14	11	26	10	18
35480	sgRNA42	sgRNA713	35	38	38	105	103	94	12	6	11	19	11	16	26	48	26	42	17	21
35481	sgRNA42	sgRNA714	14	16	16	65	57	43	14	30	21	24	17	16	60	70	40	40	45	79
35482	sgRNA42	sgRNA715	9	24	26	55	63	56	3	6	5	7	1	0	12	20	19	24	8	11
35483	sgRNA42	sgRNA716	10	10	12	60	51	34	3	7	1	4	7	9	11	37	8	6	5	8
35484	sgRNA42	sgRNA717	11	8	21	35	36	27	9	6	9	11	10	17	7	18	23	30	7	9
35485	sgRNA42	sgRNA718	21	32	24	49	33	35	4	6	8	8	8	9	8	9	13	16	9	18
35486	sgRNA42	sgRNA719	10	24	16	0	0	0	8	8	8	11	13	8	0	0	0	0	0	0
35487	sgRNA42	sgRNA720	14	19	14	40	47	42	5	7	0	1	3	7	6	5	16	16	5	13
35488	sgRNA42	sgRNA721	30	34	37	112	103	88	4	2	5	4	2	14	11	20	13	17	11	22
35489	sgRNA42	sgRNA722	8	23	20	0	0	0	3	8	4	9	5	2	0	0	0	0	0	0
35490	sgRNA42	sgRNA723	9	23	23	46	93	61	11	9	1	3	7	19	21	22	8	13	6	7
35491	sgRNA42	sgRNA724	10	19	23	56	68	35	3	8	2	10	6	7	19	22	16	25	4	15
35492	sgRNA42	sgRNA725	11	10	9	52	49	34	6	11	7	12	4	5	13	33	12	21	7	8
35493	sgRNA42	sgRNA726	30	44	35	99	110	114	12	17	12	9	21	21	14	28	44	54	16	43
35494	sgRNA42	sgRNA727	15	13	18	84	56	48	9	10	7	21	9	14	17	13	23	33	12	22
35495	sgRNA42	sgRNA728	14	11	8	0	1	2	11	18	2	15	6	7	0	0	3	10	0	0
35496	sgRNA42	sgRNA729	13	21	12	59	38	32	3	13	4	6	3	9	14	18	13	17	20	28
35497	sgRNA42	sgRNA730	15	11	12	46	34	37	6	9	5	11	7	7	20	40	9	17	25	30
35498	sgRNA42	sgRNA731	29	27	26	57	73	57	10	8	17	16	12	26	7	19	7	9	22	32
35499	sgRNA42	sgRNA732	44	36	28	146	146	116	22	29	16	37	21	24	53	63	40	60	37	57
35500	sgRNA42	sgRNA733	20	23	17	81	47	44	2	8	6	6	4	3	15	19	15	38	10	22
35501	sgRNA42	sgRNA734	31	40	24	88	138	95	25	25	18	21	7	14	23	38	33	73	24	28
35502	sgRNA42	sgRNA735	8	27	25	91	64	70	16	19	17	10	6	10	25	62	10	38	12	15
35503	sgRNA42	sgRNA736	27	38	22	90	90	69	26	21	16	17	18	27	16	23	22	36	28	41
35504	sgRNA42	sgRNA737	26	31	29	12	8	15	3	5	11	20	4	9	3	16	2	5	3	8
35505	sgRNA42	sgRNA738	21	28	20	61	61	61	2	10	2	3	8	10	15	22	16	19	6	15
35506	sgRNA42	sgRNA739	30	32	32	70	51	37	7	10	5	11	5	5	6	18	15	26	7	8
35507	sgRNA42	sgRNA740	43	37	31	39	32	29	9	12	12	13	15	18	9	14	7	17	1	3
35508	sgRNA42	sgRNA741	21	29	22	66	87	84	15	21	11	17	16	14	43	68	37	56	39	36
35509	sgRNA42	sgRNA742	37	30	43	109	142	71	4	7	6	11	18	31	23	42	9	25	11	23
35510	sgRNA42	sgRNA743	28	56	30	90	89	99	3	13	15	18	20	25	53	68	22	22	23	28
35511	sgRNA42	sgRNA744	17	15	18	54	42	28	6	8	2	5	3	1	12	10	3	4	6	14
35512	sgRNA42	sgRNA745	35	30	37	28	21	15	5	6	7	11	13	7	16	12	13	19	10	22
35513	sgRNA42	sgRNA746	14	16	12	53	49	29	11	8	13	7	17	16	17	20	24	31	19	19
35514	sgRNA42	sgRNA747	30	26	21	47	39	49	10	10	12	15	7	19	23	37	18	26	21	31
35515	sgRNA42	sgRNA748	26	40	26	112	84	103	16	12	18	24	21	14	40	35	20	47	13	10
35516	sgRNA42	sgRNA749	15	22	11	75	58	40	15	15	4	7	10	15	10	23	15	11	8	19
35517	sgRNA42	sgRNA750	6	15	21	3	2	3	9	9	3	8	1	7	0	0	0	2	0	1
35518	sgRNA42	sgRNA751	10	21	10	0	0	0	3	5	3	2	5	8	0	0	0	0	0	0
35519	sgRNA42	sgRNA752	19	19	32	56	59	62	11	14	11	27	6	16	12	16	19	43	21	23
35520	sgRNA42	sgRNA753	14	19	9	28	44	27	3	4	2	6	3	9	9	18	48	41	8	15
35521	sgRNA42	sgRNA754	25	30	27	93	125	76	16	21	18	33	17	27	42	65	29	35	33	40
35522	sgRNA42	sgRNA755	15	25	17	65	57	56	4	6	10	5	9	23	29	41	21	28	16	31
35523	sgRNA42	sgRNA756	25	32	26	0	0	0	4	11	13	20	13	15	0	0	0	0	0	0
35524	sgRNA42	sgRNA757	41	32	23	0	0	0	6	11	9	11	7	15	0	1	0	0	0	0
35525	sgRNA42	sgRNA758	28	17	20	28	54	24	10	23	11	12	1	6	11	12	5	7	11	22
35526	sgRNA42	sgRNA759	32	32	31	58	60	49	10	11	16	46	25	28	24	33	30	29	19	15
35527	sgRNA42	sgRNA760	21	28	22	0	0	0	1	10	11	16	7	10	4	3	6	10	1	7
35528	sgRNA42	sgRNA761	13	26	17	1	0	0	1	3	7	10	2	15	0	0	0	0	0	0
35529	sgRNA42	sgRNA762	23	23	27	82	108	58	6	10	1	2	13	10	19	16	18	24	12	32
35530	sgRNA42	sgRNA763	14	21	23	64	71	49	11	14	13	20	8	25	11	20	21	29	27	46
35531	sgRNA42	sgRNA764	12	22	22	44	60	47	9	11	6	14	11	13	12	18	17	28	21	15
35532	sgRNA42	sgRNA765	24	26	28	0	0	0	7	14	8	17	11	11	0	0	0	0	0	0
35533	sgRNA42	sgRNA766	23	35	10	91	59	50	9	19	6	15	6	9	32	62	21	30	14	29
35534	sgRNA42	sgRNA767	13	20	14	42	31	44	4	10	3	2	5	9	8	25	8	14	9	17
35535	sgRNA42	sgRNA768	17	19	25	60	52	66	14	18	10	14	13	15	10	13	22	29	12	18
35536	sgRNA42	sgRNA769	12	18	15	49	35	29	1	6	4	4	10	7	10	14	9	19	5	3
35537	sgRNA42	sgRNA770	18	16	28	1	2	2	4	12	10	11	10	21	0	3	1	3	1	1
35538	sgRNA42	sgRNA771	5	4	4	7	5	3	0	4	2	8	1	7	4	2	2	9	4	4
35539	sgRNA42	sgRNA772	20	32	27	2	7	1	23	26	17	16	17	11	0	3	2	2	0	2
35540	sgRNA42	sgRNA773	21	24	24	76	79	80	10	19	4	1	14	22	13	30	13	28	10	17
35541	sgRNA42	sgRNA774	15	13	14	1	0	1	2	4	11	6	6	7	0	0	1	0	0	0
35542	sgRNA42	sgRNA775	14	2	9	0	0	0	4	2	4	5	0	4	0	1	0	0	0	0
35543	sgRNA42	sgRNA776	6	15	16	0	0	0	19	16	16	16	13	18	0	0	0	0	0	0
35544	sgRNA42	sgRNA777	20	16	20	1	0	1	12	23	9	14	5	10	0	0	0	0	0	0
35545	sgRNA42	sgRNA778	20	17	31	0	0	0	10	16	13	14	13	27	0	0	0	0	0	0
35546	sgRNA42	sgRNA779	41	36	30	7	3	4	5	21	13	8	9	9	0	3	1	3	0	0
35547	sgRNA42	sgRNA780	6	7	8	0	0	0	1	7	2	5	5	12	0	0	0	0	0	0
35548	sgRNA42	sgRNA781	11	16	14	0	0	0	3	8	0	4	6	2	2	1	1	0	0	0
35549	sgRNA42	sgRNA782	3	6	6	1	3	3	1	2	2	2	1	0	1	1	0	4	0	0
35550	sgRNA42	sgRNA783	35	45	48	0	0	0	25	27	15	27	10	18	1	3	0	0	1	0
35551	sgRNA42	sgRNA784	10	23	22	0	0	0	7	13	11	20	19	13	0	0	1	1	0	0
35552	sgRNA42	sgRNA785	21	22	14	67	67	64	5	7	17	15	10	24	27	35	16	17	7	9
35553	sgRNA42	sgRNA786	9	26	12	0	1	2	10	8	8	2	9	13	1	4	2	3	2	1
35554	sgRNA42	sgRNA787	22	28	29	11	10	6	6	3	8	17	7	15	6	12	6	6	3	11
35555	sgRNA42	sgRNA788	7	11	8	2	7	3	4	8	1	6	4	2	1	2	4	5	1	1
35556	sgRNA42	sgRNA789	25	38	37	60	28	48	9	15	6	14	25	27	17	29	15	17	12	16
35557	sgRNA42	sgRNA790	29	36	37	0	0	0	10	17	27	29	17	33	0	0	0	0	0	0
35558	sgRNA42	sgRNA791	24	28	12	0	0	0	3	12	2	9	10	6	0	0	0	0	0	0
35559	sgRNA42	sgRNA792	31	22	18	0	6	3	6	8	11	14	3	3	0	3	2	3	0	3
35560	sgRNA42	sgRNA793	20	16	35	31	48	31	8	1	10	20	18	17	19	17	10	10	12	16
35561	sgRNA42	sgRNA794	12	26	23	7	8	7	0	7	7	8	11	12	6	8	1	4	3	7
35562	sgRNA42	sgRNA795	10	11	8	2	2	0	2	0	2	2	5	7	1	0	0	1	0	2
35563	sgRNA42	sgRNA796	19	10	8	0	0	0	1	1	4	2	6	14	0	0	0	0	0	0
35564	sgRNA42	sgRNA797	26	17	32	0	0	0	9	9	14	9	13	24	0	0	0	0	0	0
35565	sgRNA42	sgRNA798	23	40	28	10	11	10	16	8	6	5	19	24	11	9	9	13	10	21
35566	sgRNA42	sgRNA799	20	16	23	1	6	4	4	4	5	20	10	19	2	0	5	2	1	4
35567	sgRNA42	sgRNA800	22	21	19	44	24	22	11	6	16	19	2	7	50	72	5	22	4	17
35568	sgRNA42	sgRNA801	34	44	38	9	4	4	12	21	7	21	9	15	1	5	13	10	9	15
35569	sgRNA42	sgRNA802	19	18	12	11	7	9	22	29	10	21	8	11	8	7	3	8	3	11
35570	sgRNA42	sgRNA803	21	26	20	4	1	0	9	13	3	1	5	11	0	0	1	1	1	4
35571	sgRNA42	sgRNA804	39	34	25	5	7	3	11	16	11	23	10	9	2	6	2	2	1	4
35572	sgRNA42	sgRNA805	22	24	11	6	6	6	7	18	11	8	9	18	6	4	6	7	1	3
35573	sgRNA42	sgRNA806	2	11	12	3	2	2	6	11	6	11	4	9	1	3	2	1	4	2
35574	sgRNA42	sgRNA807	10	17	19	0	1	0	4	6	4	5	2	6	1	0	0	0	0	0
35575	sgRNA42	sgRNA808	13	24	24	1	0	0	15	14	10	15	18	20	0	0	0	0	0	0
35576	sgRNA42	sgRNA809	34	38	36	0	0	0	23	33	16	23	27	35	0	0	0	0	1	0
35577	sgRNA42	sgRNA810	12	21	22	1	0	0	9	11	13	14	4	13	0	0	0	0	0	0
35578	sgRNA42	sgRNA811	17	17	21	32	47	37	2	7	6	4	16	9	6	2	24	31	6	13
35579	sgRNA42	sgRNA812	14	11	15	6	5	5	5	4	3	1	2	4	1	4	0	5	3	6
35580	sgRNA42	sgRNA813	14	14	13	0	0	0	21	18	4	9	6	9	1	1	0	0	0	0
35581	sgRNA42	sgRNA814	12	27	12	15	12	4	6	9	2	5	4	12	4	12	8	10	5	5
35582	sgRNA42	sgRNA815	60	51	42	97	83	48	7	7	11	10	7	13	36	38	33	27	12	26
35583	sgRNA42	sgRNA816	29	40	27	2	0	3	11	15	5	12	7	16	0	3	1	1	0	0
35584	sgRNA42	sgRNA817	16	12	17	0	0	0	5	8	14	11	11	8	0	0	0	0	0	0
35585	sgRNA42	sgRNA818	53	61	43	0	0	0	18	13	13	26	17	27	0	2	2	0	0	1
35586	sgRNA42	sgRNA819	14	26	17	0	0	0	7	18	9	11	11	12	2	0	0	0	1	0
35587	sgRNA42	sgRNA820	11	18	18	1	0	0	3	3	3	4	3	2	0	0	0	1	0	0
35588	sgRNA42	sgRNA821	12	17	13	0	3	0	3	6	2	6	8	14	0	0	2	1	0	0
35589	sgRNA42	sgRNA822	37	49	41	0	0	0	11	11	4	13	22	23	0	0	0	0	0	0
35590	sgRNA42	sgRNA823	11	21	21	1	0	1	5	15	3	15	9	8	0	0	1	4	0	0
35591	sgRNA42	sgRNA824	16	12	23	0	0	0	10	9	12	15	11	18	0	0	0	0	0	0
35592	sgRNA42	sgRNA825	22	33	33	52	48	31	24	23	18	31	19	38	15	21	24	21	13	22
35593	sgRNA42	sgRNA826	23	22	16	0	0	0	8	17	2	12	12	16	0	0	0	0	0	0
35594	sgRNA42	sgRNA827	31	36	40	0	0	0	10	14	3	15	13	9	0	0	0	0	0	0
35595	sgRNA42	sgRNA828	30	58	24	1	0	1	6	12	7	4	10	16	0	0	0	1	0	1
35596	sgRNA42	sgRNA829	40	51	44	0	0	0	5	21	6	8	11	12	0	0	0	0	0	0
35597	sgRNA42	sgRNA830	13	19	33	0	1	1	7	16	1	3	3	14	3	1	3	0	0	6
35598	sgRNA42	sgRNA831	14	13	15	0	0	0	5	8	3	2	6	8	0	0	0	2	0	0
35599	sgRNA42	sgRNA832	23	38	20	46	45	23	17	11	5	9	7	5	21	31	18	14	7	11
35600	sgRNA42	sgRNA833	11	19	26	24	19	22	6	6	2	13	6	13	11	15	1	7	4	5
35601	sgRNA42	sgRNA834	7	6	7	0	0	0	2	2	0	1	2	5	0	0	0	0	0	0
35602	sgRNA42	sgRNA835	27	38	39	0	0	0	17	10	16	37	16	26	0	0	0	0	0	1
35603	sgRNA42	sgRNA836	29	25	35	69	103	66	11	18	22	30	17	18	21	34	27	32	16	15
35604	sgRNA42	sgRNA837	10	19	20	26	20	7	15	13	10	8	8	10	5	6	4	7	4	11
35605	sgRNA42	sgRNA838	27	31	28	0	0	0	11	14	11	7	9	10	0	0	0	0	0	0
35606	sgRNA42	sgRNA839	14	26	13	1	0	2	8	7	4	3	5	7	3	6	4	4	0	2
35607	sgRNA42	sgRNA840	4	18	12	0	0	0	8	7	8	8	3	3	0	1	0	0	0	0
35608	sgRNA42	sgRNA841	19	18	27	0	0	0	5	14	12	19	8	15	0	0	0	2	2	0
35609	sgRNA42	sgRNA842	22	28	26	58	58	49	5	15	4	6	7	19	3	11	19	31	10	16
35610	sgRNA42	sgRNA843	12	18	12	46	35	21	6	21	13	18	11	15	15	34	14	21	7	16
35611	sgRNA42	sgRNA844	32	36	42	104	102	95	33	36	21	18	17	15	39	47	60	56	23	19
35612	sgRNA42	sgRNA845	21	11	20	67	67	52	6	5	16	16	19	14	16	22	22	32	11	29
35613	sgRNA42	sgRNA846	16	13	16	28	44	39	2	8	10	12	5	10	16	36	14	28	11	7
35614	sgRNA42	sgRNA847	19	17	13	54	40	33	7	12	6	18	16	31	17	32	26	43	20	26
35615	sgRNA42	sgRNA848	34	28	36	102	86	78	8	11	4	26	21	40	31	42	47	55	20	45
35616	sgRNA42	sgRNA849	15	15	24	43	51	42	7	11	1	7	3	6	7	15	26	34	8	16
35617	sgRNA42	sgRNA850	21	29	27	62	66	48	13	14	8	14	17	22	29	32	22	49	21	38
35618	sgRNA42	sgRNA851	46	71	65	148	204	119	27	32	13	11	24	30	16	28	45	60	26	37
35619	sgRNA42	sgRNA852	19	27	27	0	0	0	4	8	4	5	6	5	0	0	0	0	0	0
35620	sgRNA42	sgRNA853	20	12	12	0	0	0	27	36	21	27	15	15	1	1	0	4	0	1
35621	sgRNA42	sgRNA854	3	7	6	23	15	16	4	1	3	5	8	14	3	10	2	8	4	6
35622	sgRNA42	sgRNA855	40	34	38	120	151	96	14	12	3	3	7	15	41	36	18	18	14	5
35623	sgRNA42	sgRNA856	16	20	39	26	25	23	9	11	5	15	3	8	8	7	17	20	2	17
35624	sgRNA42	sgRNA857	24	41	32	106	105	142	11	15	13	19	3	7	16	42	18	28	32	42
35625	sgRNA42	sgRNA858	9	21	16	44	35	43	3	16	3	9	7	13	13	26	12	17	4	16
35626	sgRNA42	sgRNA859	10	10	19	0	0	0	2	3	3	4	3	10	0	0	0	0	0	0
35627	sgRNA42	sgRNA860	31	48	52	0	1	0	10	11	25	19	20	36	1	3	5	4	2	1
35628	sgRNA42	sgRNA861	6	12	12	0	0	0	9	13	8	19	9	7	0	0	0	0	0	0
35629	sgRNA42	sgRNA862	16	27	21	1	1	0	6	11	17	29	10	13	0	0	0	0	0	1
35630	sgRNA42	sgRNA863	7	13	12	30	30	27	8	3	1	2	3	8	1	8	11	2	1	1
35631	sgRNA42	sgRNA864	21	25	23	0	0	0	4	6	3	6	10	15	0	1	0	1	0	0
35632	sgRNA42	sgRNA865	4	8	4	12	9	15	1	1	0	1	0	0	0	3	0	0	2	0
35633	sgRNA42	sgRNA866	5	7	10	10	23	11	0	3	1	0	2	3	1	0	6	10	1	1
35634	sgRNA42	sgRNA867	0	0	0	0	0	0	0	0	0	0	0	0	0	0	0	0	0	0
35635	sgRNA42	sgRNA868	32	38	37	61	75	56	18	16	9	11	20	32	16	16	17	26	17	20
35636	sgRNA42	sgRNA869	9	12	19	41	48	54	2	3	4	13	7	5	11	19	5	9	2	8
35637	sgRNA43	sgRNA43	229	258	302	587	784	639	4511	4025	3232	2877	3120	2823	6893	6285	6662	5966	5453	4860
35638	sgRNA43	sgRNA44	16	19	15	0	0	0	10	13	28	29	6	6	0	0	0	0	0	0
35639	sgRNA43	sgRNA45	31	32	19	57	76	56	3	15	4	15	17	24	28	52	11	37	10	16
35640	sgRNA43	sgRNA46	12	19	17	0	3	0	3	9	15	27	24	26	1	0	0	1	0	0
35641	sgRNA43	sgRNA47	15	14	23	63	72	56	19	17	3	2	9	11	19	34	19	27	18	14
35642	sgRNA43	sgRNA48	26	37	40	84	95	73	17	16	12	18	9	9	17	32	25	34	22	35
35643	sgRNA43	sgRNA49	19	44	32	1	3	0	6	8	9	27	11	17	0	0	1	2	1	1
35644	sgRNA43	sgRNA50	24	19	26	52	106	77	7	7	1	10	2	2	23	29	11	20	19	30
35645	sgRNA43	sgRNA51	14	19	18	63	90	61	14	27	11	17	25	18	32	55	22	35	31	50
35646	sgRNA43	sgRNA52	25	32	28	80	53	63	5	5	8	11	8	12	32	59	24	23	11	17
35647	sgRNA43	sgRNA53	9	15	11	43	33	22	6	5	3	5	5	22	5	14	3	16	9	8
35648	sgRNA43	sgRNA54	14	14	13	45	57	51	5	17	6	9	7	19	11	6	19	23	10	25
35649	sgRNA43	sgRNA55	10	19	7	62	55	32	3	8	1	1	3	8	9	23	5	7	2	14
35650	sgRNA43	sgRNA56	28	21	20	76	84	79	8	14	8	15	0	7	24	24	17	25	12	30
35651	sgRNA43	sgRNA57	13	23	19	58	46	34	13	8	2	7	3	9	11	25	12	14	7	16
35652	sgRNA43	sgRNA58	18	24	13	63	56	49	12	9	5	10	5	14	14	18	21	35	14	25
35653	sgRNA43	sgRNA59	17	12	32	61	79	51	17	33	13	26	7	5	25	35	20	27	27	42
35654	sgRNA43	sgRNA60	61	89	49	201	195	170	18	23	20	43	21	27	43	40	39	59	26	53
35655	sgRNA43	sgRNA61	29	21	16	56	70	53	5	4	17	20	10	14	25	34	17	15	18	29
35656	sgRNA43	sgRNA62	4	17	7	27	24	22	7	8	9	15	3	10	9	10	17	27	3	4
35657	sgRNA43	sgRNA63	12	16	16	74	70	57	6	10	8	12	9	21	4	18	31	42	18	17
35658	sgRNA43	sgRNA64	15	23	28	82	88	71	7	5	18	13	14	18	20	39	31	32	18	18
35659	sgRNA43	sgRNA65	25	29	16	100	98	52	17	17	12	18	14	16	17	37	21	27	20	43
35660	sgRNA43	sgRNA66	20	24	19	60	62	62	9	4	14	31	7	4	36	59	20	18	11	37
35661	sgRNA43	sgRNA67	21	34	27	46	48	25	23	37	9	10	21	19	13	12	16	24	19	23
35662	sgRNA43	sgRNA68	57	65	43	176	147	141	32	40	20	17	37	53	46	55	39	44	52	65
35663	sgRNA43	sgRNA69	6	8	6	0	2	0	3	4	10	12	4	3	1	1	0	0	0	0
35664	sgRNA43	sgRNA70	8	16	8	40	42	34	1	6	5	5	1	9	6	9	7	10	6	16
35665	sgRNA43	sgRNA71	13	20	27	14	40	16	4	8	4	4	4	6	3	8	12	13	3	6
35666	sgRNA43	sgRNA72	25	21	18	47	33	50	8	14	8	12	7	10	14	19	12	13	16	18
35667	sgRNA43	sgRNA73	8	11	7	15	29	19	2	9	10	8	6	9	7	11	19	29	14	15
35668	sgRNA43	sgRNA74	11	11	12	53	51	35	3	6	5	11	4	11	17	40	8	13	15	15
35669	sgRNA43	sgRNA75	29	21	24	82	80	71	13	19	16	10	21	22	35	37	36	51	29	76
35670	sgRNA43	sgRNA76	30	32	11	123	103	84	7	9	19	17	11	15	38	40	45	44	8	17
35671	sgRNA43	sgRNA77	20	13	15	72	58	48	12	16	10	20	12	12	13	13	7	11	8	12
35672	sgRNA43	sgRNA78	29	29	24	79	83	80	5	9	6	11	35	39	18	29	44	42	20	38
35673	sgRNA43	sgRNA79	18	22	29	0	0	0	6	5	6	17	4	15	0	0	0	0	0	0
35674	sgRNA43	sgRNA80	26	27	20	18	21	24	5	17	10	9	5	15	20	17	19	17	21	23
35675	sgRNA43	sgRNA81	20	31	18	21	20	24	12	26	8	8	6	12	4	7	2	5	2	2
35676	sgRNA43	sgRNA82	25	18	26	0	2	2	5	4	17	30	15	14	1	8	1	7	2	2
35677	sgRNA43	sgRNA83	29	44	33	82	99	83	13	16	11	12	10	12	32	46	28	36	24	19
35678	sgRNA43	sgRNA84	12	22	18	74	66	53	5	14	7	6	5	9	24	54	28	46	6	12
35679	sgRNA43	sgRNA85	29	35	38	94	151	104	15	13	11	8	4	17	30	35	19	17	16	19
35680	sgRNA43	sgRNA86	5	13	28	42	43	58	3	12	2	4	11	14	16	14	11	16	8	11
35681	sgRNA43	sgRNA87	16	25	25	0	1	1	3	4	10	16	2	17	2	3	0	1	1	2
35682	sgRNA43	sgRNA88	5	10	4	15	17	21	2	5	2	2	5	8	29	30	20	46	2	9
35683	sgRNA43	sgRNA89	8	10	9	42	36	25	2	3	4	3	1	0	9	25	7	24	2	10
35684	sgRNA43	sgRNA90	13	24	22	44	64	33	22	34	6	4	13	15	27	24	30	43	15	17
35685	sgRNA43	sgRNA91	15	33	27	68	65	87	12	13	8	8	3	3	12	8	22	52	8	21
35686	sgRNA43	sgRNA92	56	68	90	88	86	53	42	52	15	27	22	26	19	28	26	37	22	24
35687	sgRNA43	sgRNA93	29	25	32	1	0	0	10	12	13	20	23	23	0	1	0	0	0	1
35688	sgRNA43	sgRNA94	15	26	15	56	36	47	5	14	8	10	6	10	14	21	4	9	12	13
35689	sgRNA43	sgRNA95	35	53	22	0	0	0	9	25	24	24	8	12	0	0	0	0	0	0
35690	sgRNA43	sgRNA96	21	12	6	58	56	36	8	11	8	9	15	11	11	34	21	29	27	44
35691	sgRNA43	sgRNA97	17	13	14	39	39	45	1	2	6	7	7	4	4	20	4	13	8	22
35692	sgRNA43	sgRNA98	22	24	28	0	0	0	10	24	11	16	17	29	0	0	0	0	0	0
35693	sgRNA43	sgRNA99	15	14	11	0	0	0	9	13	9	6	16	20	0	3	0	0	0	0
35694	sgRNA43	sgRNA100	9	12	2	0	0	0	4	10	2	5	3	3	0	0	0	0	0	0
35695	sgRNA43	sgRNA101	18	20	21	51	68	45	8	11	2	12	5	12	18	32	18	39	39	50
35696	sgRNA43	sgRNA102	25	20	18	62	80	42	7	10	6	14	8	16	15	33	28	37	11	7
35697	sgRNA43	sgRNA103	11	5	12	37	33	28	14	8	6	16	12	19	12	31	21	13	3	4
35698	sgRNA43	sgRNA104	18	23	14	37	37	26	4	4	6	8	8	11	15	33	22	36	14	34
35699	sgRNA43	sgRNA105	9	13	19	44	34	28	9	20	4	8	4	9	5	15	11	21	10	10
35700	sgRNA43	sgRNA106	9	9	11	33	38	19	4	13	8	9	9	12	9	15	20	25	8	10
35701	sgRNA43	sgRNA107	11	10	12	41	36	38	4	9	7	12	4	0	17	15	15	37	34	49
35702	sgRNA43	sgRNA108	9	18	5	20	39	36	1	5	4	6	6	5	22	27	13	17	9	12
35703	sgRNA43	sgRNA109	33	49	33	0	0	0	7	8	16	22	11	12	0	0	1	0	0	0
35704	sgRNA43	sgRNA110	6	12	2	35	29	24	5	5	5	1	5	5	16	25	8	15	16	13
35705	sgRNA43	sgRNA111	5	7	7	1	0	0	6	9	13	17	13	10	1	1	2	6	0	0
35706	sgRNA43	sgRNA112	15	28	23	59	65	46	6	13	9	8	10	11	9	23	12	27	14	22
35707	sgRNA43	sgRNA113	20	30	21	71	41	60	10	6	11	20	3	11	19	32	11	29	6	9
35708	sgRNA43	sgRNA114	19	17	17	70	68	43	8	15	10	19	7	3	17	14	12	17	5	18
35709	sgRNA43	sgRNA115	13	11	7	45	46	40	4	2	2	4	11	9	12	10	13	15	7	7
35710	sgRNA43	sgRNA116	13	18	10	55	51	44	5	5	8	13	14	11	27	38	19	39	16	34
35711	sgRNA43	sgRNA117	11	19	15	49	61	48	8	15	7	5	13	15	18	28	14	22	14	28
35712	sgRNA43	sgRNA118	13	17	8	46	50	52	2	3	1	13	5	14	6	12	7	12	4	10
35713	sgRNA43	sgRNA119	15	23	12	59	42	24	5	6	9	16	8	8	6	16	11	13	9	12
35714	sgRNA43	sgRNA120	6	14	18	31	24	22	15	4	15	9	7	11	13	23	7	20	17	15
35715	sgRNA43	sgRNA121	21	24	26	0	0	0	6	28	6	6	12	9	3	0	0	0	0	1
35716	sgRNA43	sgRNA122	9	10	12	0	0	0	1	4	10	13	3	1	0	0	0	0	0	0
35717	sgRNA43	sgRNA123	23	30	21	58	83	50	15	20	5	5	5	6	23	32	20	15	10	22
35718	sgRNA43	sgRNA124	6	7	11	11	20	20	1	5	3	4	4	4	4	10	4	7	3	8
35719	sgRNA43	sgRNA125	15	21	24	48	61	58	14	10	11	17	15	12	20	24	12	40	8	14
35720	sgRNA43	sgRNA126	59	60	51	144	123	135	14	29	15	34	27	22	46	67	74	82	24	47
35721	sgRNA43	sgRNA127	7	5	2	35	33	17	2	7	3	5	4	21	6	14	6	14	9	11
35722	sgRNA43	sgRNA128	11	4	11	49	40	53	5	4	3	1	9	6	8	18	14	27	13	19
35723	sgRNA43	sgRNA129	14	20	11	41	54	40	6	7	6	16	9	20	7	20	17	29	17	41
35724	sgRNA43	sgRNA130	35	21	24	28	35	17	14	17	18	26	22	21	12	30	13	34	8	15
35725	sgRNA43	sgRNA131	5	13	5	13	16	12	4	7	2	7	1	3	9	8	6	8	11	22
35726	sgRNA43	sgRNA132	8	20	12	0	0	0	10	12	5	11	11	8	0	0	0	1	0	1
35727	sgRNA43	sgRNA133	27	26	28	0	0	0	10	21	12	22	14	19	2	0	0	0	0	0
35728	sgRNA43	sgRNA134	23	14	26	0	0	0	3	4	3	11	15	22	0	2	0	0	0	1
35729	sgRNA43	sgRNA135	6	3	4	0	0	0	0	1	1	2	14	12	0	0	0	0	0	0
35730	sgRNA43	sgRNA136	22	50	44	44	70	67	9	4	12	22	9	14	9	21	11	26	17	28
35731	sgRNA43	sgRNA137	5	7	6	20	39	21	4	6	5	10	3	5	2	11	4	1	2	2
35732	sgRNA43	sgRNA138	44	54	44	125	97	102	8	17	18	14	14	21	11	27	13	22	30	40
35733	sgRNA43	sgRNA139	2	6	1	0	0	0	3	5	0	1	6	4	0	0	1	0	0	0
35734	sgRNA43	sgRNA140	7	8	3	23	18	10	0	2	3	4	2	3	10	20	4	8	6	17
35735	sgRNA43	sgRNA141	49	36	54	47	48	30	14	22	10	22	17	18	3	5	3	5	16	19
35736	sgRNA43	sgRNA142	21	39	22	115	91	91	10	19	8	16	14	33	15	53	21	36	25	32
35737	sgRNA43	sgRNA143	12	26	29	79	69	63	6	13	5	7	8	15	22	31	9	26	11	13
35738	sgRNA43	sgRNA144	16	19	9	0	0	1	17	29	14	14	16	19	1	0	0	1	0	0
35739	sgRNA43	sgRNA145	17	20	13	71	46	33	4	5	9	12	5	9	15	24	20	26	9	19
35740	sgRNA43	sgRNA146	16	23	13	57	42	31	3	2	9	13	17	24	12	24	15	26	13	12
35741	sgRNA43	sgRNA147	21	18	20	33	31	20	8	18	12	13	8	21	9	11	15	23	4	18
35742	sgRNA43	sgRNA148	6	11	13	0	0	0	8	15	5	13	6	8	0	2	2	3	2	0
35743	sgRNA43	sgRNA149	6	3	12	24	16	26	3	8	1	6	14	21	16	27	12	13	12	34
35744	sgRNA43	sgRNA150	24	28	20	17	9	13	10	24	0	11	9	25	19	13	11	22	3	8
35745	sgRNA43	sgRNA151	22	16	11	0	0	0	4	9	2	16	1	2	0	0	0	0	0	0
35746	sgRNA43	sgRNA152	42	56	49	128	133	99	18	17	17	13	27	42	28	49	26	35	20	35
35747	sgRNA43	sgRNA153	15	26	21	58	61	47	7	3	10	14	8	14	14	17	22	24	15	13
35748	sgRNA43	sgRNA154	18	29	12	30	23	18	10	8	4	7	11	16	2	8	5	15	5	4
35749	sgRNA43	sgRNA155	22	28	24	67	76	65	9	14	8	11	4	19	34	37	36	27	22	30
35750	sgRNA43	sgRNA156	17	23	28	96	94	89	8	6	7	14	16	19	16	23	23	33	4	40
35751	sgRNA43	sgRNA157	21	34	21	51	52	29	1	6	10	13	3	9	14	19	13	22	8	12
35752	sgRNA43	sgRNA158	11	12	20	46	41	42	11	7	4	6	6	10	17	13	17	23	2	5
35753	sgRNA43	sgRNA159	31	32	20	73	101	71	6	28	4	6	8	10	20	21	20	30	8	12
35754	sgRNA43	sgRNA160	27	52	40	74	116	73	21	26	9	26	14	34	17	19	16	20	8	18
35755	sgRNA43	sgRNA161	13	15	17	63	50	35	3	8	12	11	5	12	31	33	30	26	14	24
35756	sgRNA43	sgRNA162	13	23	9	44	46	36	6	5	1	4	3	6	12	34	8	6	3	7
35757	sgRNA43	sgRNA163	7	11	4	27	16	12	6	9	10	13	0	3	7	25	17	18	12	15
35758	sgRNA43	sgRNA164	15	24	17	80	84	70	5	9	4	5	5	16	18	27	6	9	3	12
35759	sgRNA43	sgRNA165	15	10	8	39	20	38	4	4	7	8	4	9	11	18	12	27	5	10
35760	sgRNA43	sgRNA166	12	10	11	6	17	7	6	5	8	11	3	11	7	14	5	9	3	13
35761	sgRNA43	sgRNA167	26	36	37	0	1	1	6	16	13	25	9	10	1	0	2	1	0	0
35762	sgRNA43	sgRNA168	33	43	59	110	90	78	18	26	13	21	11	20	16	28	8	37	25	31
35763	sgRNA43	sgRNA169	14	29	27	59	64	58	8	20	3	5	8	8	14	17	11	18	6	28
35764	sgRNA43	sgRNA170	18	28	14	65	66	44	4	9	7	6	5	2	21	39	8	14	8	15
35765	sgRNA43	sgRNA171	30	26	25	0	1	2	7	14	6	15	16	26	5	5	3	2	3	5
35766	sgRNA43	sgRNA172	36	46	42	77	82	72	30	33	16	29	16	18	13	34	27	47	18	32
35767	sgRNA43	sgRNA173	21	29	25	67	84	53	5	16	6	8	16	25	35	47	23	16	24	36
35768	sgRNA43	sgRNA174	16	24	21	68	70	57	3	6	9	15	10	18	14	19	16	32	11	11
35769	sgRNA43	sgRNA175	18	28	24	115	95	75	6	18	5	13	10	27	15	21	21	25	26	27
35770	sgRNA43	sgRNA176	11	14	17	43	27	27	5	7	1	6	6	8	11	26	10	18	4	4
35771	sgRNA43	sgRNA177	16	20	23	81	108	85	9	8	18	14	6	14	47	53	31	28	23	34
35772	sgRNA43	sgRNA178	10	29	16	51	52	46	9	10	14	25	7	11	17	32	17	19	10	23
35773	sgRNA43	sgRNA179	19	21	28	65	57	46	4	14	10	13	8	12	22	40	31	29	12	30
35774	sgRNA43	sgRNA180	6	6	5	17	19	23	2	1	4	5	0	1	5	4	1	6	5	5
35775	sgRNA43	sgRNA181	16	23	20	60	68	69	12	17	17	27	8	7	37	42	7	20	26	35
35776	sgRNA43	sgRNA182	15	13	9	29	50	32	2	7	7	7	4	4	11	16	7	14	10	12
35777	sgRNA43	sgRNA183	10	16	9	13	18	22	3	12	8	10	3	10	4	13	7	12	10	8
35778	sgRNA43	sgRNA184	43	42	40	41	37	35	9	18	10	16	16	34	13	21	15	34	11	25
35779	sgRNA43	sgRNA185	10	25	17	40	23	38	7	14	12	14	9	7	25	28	31	22	11	7
35780	sgRNA43	sgRNA186	25	31	30	97	85	104	9	9	14	13	8	23	39	53	21	47	40	41
35781	sgRNA43	sgRNA187	19	21	22	2	0	1	12	18	15	16	14	12	0	1	0	0	0	0
35782	sgRNA43	sgRNA188	13	13	8	35	28	26	5	6	3	0	3	4	11	20	4	16	4	8
35783	sgRNA43	sgRNA189	12	21	11	61	62	46	9	14	18	16	9	15	56	54	15	41	21	29
35784	sgRNA43	sgRNA190	18	20	21	39	75	43	19	21	7	5	17	20	9	23	7	24	21	24
35785	sgRNA43	sgRNA191	30	31	30	0	1	0	7	6	11	7	15	13	0	0	0	1	0	1
35786	sgRNA43	sgRNA192	22	19	25	79	71	77	5	9	4	2	10	6	19	28	6	8	8	14
35787	sgRNA43	sgRNA193	26	34	27	102	94	98	13	25	8	8	21	14	28	63	24	32	22	28
35788	sgRNA43	sgRNA194	33	32	38	0	0	0	12	25	21	32	14	21	2	0	1	0	0	0
35789	sgRNA43	sgRNA195	11	9	16	27	35	22	6	7	7	8	3	7	13	21	20	32	13	25
35790	sgRNA43	sgRNA196	9	21	19	53	64	37	11	18	15	16	11	11	20	32	11	20	25	47
35791	sgRNA43	sgRNA197	28	26	19	0	1	1	19	24	7	7	12	16	3	4	1	4	7	4
35792	sgRNA43	sgRNA198	23	34	28	111	102	70	20	29	9	21	12	16	40	53	34	64	28	42
35793	sgRNA43	sgRNA199	16	24	23	36	52	45	5	8	13	17	6	21	38	43	22	38	16	37
35794	sgRNA43	sgRNA200	35	28	39	125	99	87	8	18	6	16	9	10	7	19	21	36	16	28
35795	sgRNA43	sgRNA201	55	64	70	25	26	22	7	12	12	10	26	45	7	8	3	9	7	8
35796	sgRNA43	sgRNA202	41	62	49	130	194	151	11	23	27	20	21	48	62	89	46	46	23	41
35797	sgRNA43	sgRNA203	11	18	4	29	28	21	8	11	13	8	6	10	5	12	22	30	31	41
35798	sgRNA43	sgRNA204	21	36	31	92	74	74	18	22	7	20	10	29	51	75	30	49	15	37
35799	sgRNA43	sgRNA205	12	18	11	53	45	46	5	12	13	25	5	7	11	25	16	15	19	25
35800	sgRNA43	sgRNA206	18	19	22	41	58	30	8	17	23	23	14	25	16	27	17	34	27	20
35801	sgRNA43	sgRNA207	30	33	25	114	42	50	5	13	6	10	7	12	13	21	19	19	5	6
35802	sgRNA43	sgRNA208	8	21	22	56	48	33	3	7	4	8	7	7	2	9	22	26	13	18
35803	sgRNA43	sgRNA209	29	41	61	1	0	0	9	15	14	21	11	8	0	0	1	5	1	0
35804	sgRNA43	sgRNA210	22	24	38	86	127	95	7	6	11	15	13	14	33	38	33	37	19	33
35805	sgRNA43	sgRNA211	10	20	23	80	73	67	12	11	21	16	7	3	11	29	40	41	18	28
35806	sgRNA43	sgRNA212	16	12	25	84	56	84	14	12	3	5	6	7	16	20	9	19	9	20
35807	sgRNA43	sgRNA213	32	24	25	71	95	57	10	17	6	8	16	26	18	32	30	27	11	8
35808	sgRNA43	sgRNA214	22	33	36	109	107	106	10	6	7	4	9	10	14	33	24	36	13	31
35809	sgRNA43	sgRNA215	31	47	28	109	121	104	12	38	5	22	16	20	52	63	59	83	26	44
35810	sgRNA43	sgRNA216	15	12	25	38	33	35	6	8	11	21	14	25	7	16	11	22	10	18
35811	sgRNA43	sgRNA217	19	16	15	43	35	41	8	13	10	12	5	9	22	42	22	27	7	15
35812	sgRNA43	sgRNA218	24	48	37	109	130	91	7	7	19	31	15	25	28	34	15	35	17	24
35813	sgRNA43	sgRNA219	31	48	35	94	91	81	10	9	10	11	10	22	26	36	42	38	28	46
35814	sgRNA43	sgRNA220	20	41	24	0	0	0	17	35	11	30	16	25	0	1	0	0	0	0
35815	sgRNA43	sgRNA221	18	12	6	34	28	33	10	18	15	25	6	13	13	21	12	19	12	10
35816	sgRNA43	sgRNA222	15	20	18	1	2	1	10	10	9	7	10	18	1	2	2	3	1	1
35817	sgRNA43	sgRNA223	15	17	19	64	72	67	9	11	12	25	5	17	24	43	28	32	27	47
35818	sgRNA43	sgRNA224	32	28	24	88	66	70	10	20	9	15	17	22	22	38	20	37	14	27
35819	sgRNA43	sgRNA225	24	39	28	99	112	67	12	32	8	22	13	19	45	36	49	64	33	52
35820	sgRNA43	sgRNA226	33	41	28	39	37	32	13	18	12	21	7	15	19	31	12	10	31	38
35821	sgRNA43	sgRNA227	16	10	11	52	36	29	7	15	8	13	17	18	28	48	18	34	10	38
35822	sgRNA43	sgRNA228	10	6	12	0	0	0	17	23	2	3	5	4	0	0	0	0	0	0
35823	sgRNA43	sgRNA229	21	18	28	91	94	90	8	26	7	7	6	11	60	90	20	20	17	28
35824	sgRNA43	sgRNA230	17	23	17	89	63	50	3	4	7	8	14	15	9	15	19	21	5	4
35825	sgRNA43	sgRNA231	52	65	48	183	151	127	15	25	18	25	15	22	39	45	27	42	26	23
35826	sgRNA43	sgRNA232	17	17	16	3	6	7	8	10	7	10	8	13	0	5	1	7	3	5
35827	sgRNA43	sgRNA233	16	32	23	54	40	52	15	21	8	11	4	10	19	18	12	19	16	20
35828	sgRNA43	sgRNA234	26	46	30	113	67	117	3	8	11	16	13	17	40	48	9	19	23	25
35829	sgRNA43	sgRNA235	22	15	20	70	73	75	1	19	7	13	6	5	20	35	19	21	13	30
35830	sgRNA43	sgRNA236	7	19	10	51	47	35	7	21	15	27	14	20	6	18	21	21	7	20
35831	sgRNA43	sgRNA237	13	13	21	59	85	56	16	22	5	10	14	23	24	21	18	30	16	15
35832	sgRNA43	sgRNA238	57	72	31	131	175	112	30	26	13	17	19	38	34	56	49	69	20	35
35833	sgRNA43	sgRNA239	24	29	28	18	19	13	18	24	14	6	6	17	6	11	2	10	5	7
35834	sgRNA43	sgRNA240	10	11	10	12	17	5	6	5	19	23	8	8	6	4	11	16	11	8
35835	sgRNA43	sgRNA241	45	31	42	102	89	85	15	28	9	24	10	11	21	42	21	27	11	16
35836	sgRNA43	sgRNA242	18	14	15	56	49	70	10	17	18	18	8	8	25	32	32	52	23	57
35837	sgRNA43	sgRNA243	10	13	19	46	55	46	6	16	2	6	11	7	30	46	14	24	14	17
35838	sgRNA43	sgRNA244	14	13	12	0	2	0	20	32	4	8	17	22	2	3	0	1	1	3
35839	sgRNA43	sgRNA245	13	13	13	33	41	30	5	6	7	9	1	4	20	12	12	21	15	31
35840	sgRNA43	sgRNA246	17	21	31	1	0	0	6	8	18	20	7	12	2	1	0	0	0	0
35841	sgRNA43	sgRNA247	21	21	14	5	5	4	6	13	5	11	6	8	3	8	2	4	4	7
35842	sgRNA43	sgRNA248	10	14	16	11	12	16	6	3	5	3	4	8	7	3	5	6	1	12
35843	sgRNA43	sgRNA249	0	3	2	1	6	2	10	9	3	11	25	24	9	17	20	22	15	34
35844	sgRNA43	sgRNA250	10	13	17	59	51	46	10	17	4	17	7	18	17	15	17	33	10	14
35845	sgRNA43	sgRNA251	25	17	12	81	82	61	3	5	6	5	5	13	6	13	6	14	12	39
35846	sgRNA43	sgRNA252	22	22	26	86	74	60	7	1	4	9	16	19	31	29	34	36	28	35
35847	sgRNA43	sgRNA253	15	31	33	0	0	0	16	25	13	27	27	45	0	1	0	1	0	0
35848	sgRNA43	sgRNA254	8	5	11	1	0	0	3	11	3	7	4	11	0	1	0	0	0	2
35849	sgRNA43	sgRNA255	6	17	17	31	31	43	2	9	8	9	5	10	15	32	12	22	11	28
35850	sgRNA43	sgRNA256	13	27	23	54	51	43	4	5	13	12	11	11	29	53	17	24	22	40
35851	sgRNA43	sgRNA257	23	23	28	85	83	65	18	20	16	21	22	26	37	54	30	47	29	49
35852	sgRNA43	sgRNA258	15	19	21	99	78	62	22	27	11	15	7	11	25	31	22	56	21	31
35853	sgRNA43	sgRNA259	22	17	16	0	0	0	6	9	1	4	5	5	0	0	0	0	0	0
35854	sgRNA43	sgRNA260	14	14	21	46	45	35	2	3	1	5	8	15	2	13	14	33	10	12
35855	sgRNA43	sgRNA261	31	37	29	88	96	97	8	18	12	18	7	16	18	36	13	30	19	27
35856	sgRNA43	sgRNA262	12	16	12	63	51	40	13	17	11	12	13	28	25	32	33	79	14	31
35857	sgRNA43	sgRNA263	24	22	14	62	69	63	6	3	8	7	12	15	15	31	8	16	8	10
35858	sgRNA43	sgRNA264	20	14	18	48	31	52	5	6	7	2	5	5	31	45	12	13	7	17
35859	sgRNA43	sgRNA265	23	39	36	81	117	69	22	11	11	13	10	14	32	35	10	24	30	35
35860	sgRNA43	sgRNA266	30	20	9	47	59	68	11	4	4	6	3	9	15	19	13	13	10	19
35861	sgRNA43	sgRNA267	11	16	15	75	70	54	7	13	12	27	20	21	30	28	37	48	33	40
35862	sgRNA43	sgRNA268	23	34	45	37	42	32	18	18	14	22	12	23	11	15	15	23	12	17
35863	sgRNA43	sgRNA269	16	17	16	1	0	0	11	9	2	5	9	20	0	0	0	0	0	0
35864	sgRNA43	sgRNA270	9	10	12	0	1	0	15	19	4	5	12	9	0	0	0	2	0	0
35865	sgRNA43	sgRNA271	15	4	9	36	32	17	2	5	3	4	5	7	6	11	6	10	6	9
35866	sgRNA43	sgRNA272	9	15	12	52	31	50	6	6	15	21	12	15	7	12	11	14	10	17
35867	sgRNA43	sgRNA273	22	29	26	87	69	58	16	25	24	16	9	17	27	42	35	39	40	47
35868	sgRNA43	sgRNA274	31	21	39	34	48	45	17	22	11	8	10	13	14	16	18	14	6	14
35869	sgRNA43	sgRNA275	18	31	24	0	0	0	9	16	10	14	11	28	0	1	2	0	2	2
35870	sgRNA43	sgRNA276	51	71	65	207	158	165	22	32	7	9	9	15	54	82	30	38	55	62
35871	sgRNA43	sgRNA277	5	9	10	32	40	16	1	2	4	6	2	3	6	9	7	18	3	13
35872	sgRNA43	sgRNA278	21	33	27	99	75	56	23	42	7	15	7	19	9	19	18	22	17	32
35873	sgRNA43	sgRNA279	39	40	30	141	104	116	13	14	18	26	21	23	33	68	17	30	19	35
35874	sgRNA43	sgRNA280	24	26	11	59	60	44	14	20	8	8	7	21	19	25	20	37	21	26
35875	sgRNA43	sgRNA281	12	14	18	60	40	34	3	9	10	19	8	9	10	10	12	29	5	18
35876	sgRNA43	sgRNA282	19	23	17	0	0	1	6	17	4	19	13	28	0	1	0	1	1	3
35877	sgRNA43	sgRNA283	18	22	18	0	1	0	10	19	2	3	13	14	1	2	0	0	0	0
35878	sgRNA43	sgRNA284	25	38	39	53	51	50	5	9	6	9	6	10	11	19	13	31	12	15
35879	sgRNA43	sgRNA285	12	9	12	1	17	6	7	7	1	5	4	12	10	11	3	6	6	8
35880	sgRNA43	sgRNA286	21	23	10	1	2	2	14	24	14	36	16	19	2	7	3	5	4	10
35881	sgRNA43	sgRNA287	17	12	14	0	0	0	7	3	5	14	1	6	0	0	0	0	0	0
35882	sgRNA43	sgRNA288	14	11	12	2	6	1	5	24	7	10	12	8	2	4	1	4	1	2
35883	sgRNA43	sgRNA289	23	37	25	78	86	55	12	18	27	26	14	20	33	39	26	27	27	33
35884	sgRNA43	sgRNA290	28	21	36	64	90	77	6	10	5	20	7	19	10	14	22	28	16	31
35885	sgRNA43	sgRNA291	7	16	12	31	37	17	13	15	6	10	11	30	36	52	44	52	14	33
35886	sgRNA43	sgRNA292	24	34	40	85	117	68	13	23	14	29	24	22	42	72	36	51	20	29
35887	sgRNA43	sgRNA293	16	15	10	68	38	36	4	2	7	12	8	10	11	25	20	39	9	12
35888	sgRNA43	sgRNA294	30	51	38	15	9	13	13	12	15	27	16	18	6	14	4	8	9	7
35889	sgRNA43	sgRNA295	22	29	27	80	62	73	5	12	3	7	10	11	5	20	15	27	10	14
35890	sgRNA43	sgRNA296	27	18	10	61	65	57	5	6	10	13	7	4	17	16	11	23	2	13
35891	sgRNA43	sgRNA297	32	38	38	113	104	96	12	13	4	15	5	18	22	37	58	59	18	21
35892	sgRNA43	sgRNA298	18	25	18	68	73	57	4	9	0	2	6	7	16	12	11	30	15	19
35893	sgRNA43	sgRNA299	37	26	25	98	112	87	23	49	18	22	13	7	30	51	27	41	21	28
35894	sgRNA43	sgRNA300	9	19	7	44	31	27	3	12	7	8	8	15	9	21	18	26	8	6
35895	sgRNA43	sgRNA301	8	15	6	18	20	18	9	8	3	14	4	21	7	13	7	8	8	10
35896	sgRNA43	sgRNA302	15	29	22	0	0	0	16	24	36	34	13	21	0	0	0	0	0	0
35897	sgRNA43	sgRNA303	23	21	20	0	0	0	9	14	11	15	17	17	0	1	0	0	0	0
35898	sgRNA43	sgRNA304	40	45	45	137	120	132	27	32	21	34	7	13	48	60	36	47	24	30
35899	sgRNA43	sgRNA305	27	24	34	97	80	92	20	26	11	18	26	36	47	51	45	66	13	21
35900	sgRNA43	sgRNA306	40	56	58	195	146	141	12	16	12	13	10	18	28	41	43	33	30	29
35901	sgRNA43	sgRNA307	65	91	69	231	280	159	19	25	11	35	34	48	90	84	69	78	37	47
35902	sgRNA43	sgRNA308	7	10	11	44	36	23	5	5	5	9	2	9	20	29	21	29	8	23
35903	sgRNA43	sgRNA309	16	13	15	60	50	68	9	33	13	14	10	15	25	50	37	48	12	34
35904	sgRNA43	sgRNA310	16	6	18	58	33	23	7	7	4	5	9	19	22	31	20	39	12	19
35905	sgRNA43	sgRNA311	28	23	28	90	86	81	2	6	0	5	9	9	9	11	7	25	11	21
35906	sgRNA43	sgRNA312	36	31	27	100	98	99	7	19	13	32	18	18	64	115	30	47	27	46
35907	sgRNA43	sgRNA313	30	33	35	73	69	63	18	27	7	13	12	19	17	38	12	25	13	36
35908	sgRNA43	sgRNA314	15	15	19	43	48	45	13	20	16	14	16	29	13	20	15	20	17	33
35909	sgRNA43	sgRNA315	20	21	14	0	0	0	18	31	13	12	4	12	0	0	0	0	0	0
35910	sgRNA43	sgRNA316	21	15	13	61	43	48	5	5	4	5	4	5	14	23	15	43	15	12
35911	sgRNA43	sgRNA317	6	2	5	24	12	8	4	11	5	3	2	0	10	21	14	21	10	24
35912	sgRNA43	sgRNA318	18	21	13	0	0	0	7	12	9	2	5	6	1	0	0	1	0	0
35913	sgRNA43	sgRNA319	19	22	23	80	83	52	12	15	6	5	9	14	21	26	16	30	10	21
35914	sgRNA43	sgRNA320	6	14	5	26	23	30	1	4	4	6	5	7	3	12	6	19	3	4
35915	sgRNA43	sgRNA321	8	13	9	22	41	29	8	12	1	3	8	18	14	12	9	22	14	19
35916	sgRNA43	sgRNA322	8	15	8	34	28	37	9	7	5	22	2	8	22	30	18	25	12	30
35917	sgRNA43	sgRNA323	32	34	35	0	0	0	31	55	5	14	13	31	0	0	0	1	0	1
35918	sgRNA43	sgRNA324	28	23	27	81	100	57	9	13	10	13	14	18	19	30	29	41	35	49
35919	sgRNA43	sgRNA325	14	32	24	69	95	50	6	8	9	12	17	12	18	37	39	71	16	17
35920	sgRNA43	sgRNA326	28	35	24	89	83	71	4	16	2	11	2	11	30	35	22	29	15	13
35921	sgRNA43	sgRNA327	21	15	20	0	1	0	6	15	5	9	6	15	4	5	2	3	1	0
35922	sgRNA43	sgRNA328	19	20	20	0	1	1	3	7	12	17	5	5	3	7	0	9	1	2
35923	sgRNA43	sgRNA329	26	40	39	154	91	114	12	16	13	22	9	9	44	65	22	40	24	22
35924	sgRNA43	sgRNA330	21	24	24	90	62	56	7	17	10	20	16	32	29	25	15	22	29	26
35925	sgRNA43	sgRNA331	23	27	31	92	88	63	4	10	7	5	14	14	18	30	31	43	20	40
35926	sgRNA43	sgRNA332	16	21	14	60	55	55	7	12	9	13	5	16	23	57	33	61	19	21
35927	sgRNA43	sgRNA333	32	34	27	100	96	74	4	33	23	34	25	23	27	50	30	50	26	43
35928	sgRNA43	sgRNA334	11	12	16	4	3	4	4	5	4	8	7	4	4	11	0	3	3	1
35929	sgRNA43	sgRNA335	33	28	31	2	1	0	1	8	16	11	6	11	2	3	1	9	0	2
35930	sgRNA43	sgRNA336	53	55	50	207	215	168	12	21	28	28	24	34	23	53	22	52	17	40
35931	sgRNA43	sgRNA337	6	13	10	36	44	30	4	19	5	9	1	8	14	31	20	24	11	17
35932	sgRNA43	sgRNA338	47	51	59	158	143	111	2	20	12	22	18	23	25	26	34	44	18	45
35933	sgRNA43	sgRNA339	33	26	41	107	106	82	10	18	8	16	10	10	33	37	11	17	15	13
35934	sgRNA43	sgRNA340	30	48	31	104	91	82	4	11	5	13	11	12	15	34	40	45	15	24
35935	sgRNA43	sgRNA341	8	24	13	47	35	44	12	17	27	39	12	26	20	45	32	47	15	29
35936	sgRNA43	sgRNA342	16	12	34	46	68	64	12	9	19	12	9	14	19	25	16	27	18	15
35937	sgRNA43	sgRNA343	41	47	39	136	145	95	6	20	10	15	14	26	27	31	23	45	25	37
35938	sgRNA43	sgRNA344	13	15	18	0	0	0	4	7	5	6	14	20	0	2	1	2	0	0
35939	sgRNA43	sgRNA345	15	18	33	60	78	78	26	24	7	20	14	18	35	54	26	35	16	28
35940	sgRNA43	sgRNA346	43	34	35	125	102	88	20	17	9	9	18	14	32	30	12	26	21	20
35941	sgRNA43	sgRNA347	13	24	10	0	0	0	4	16	8	6	5	5	0	0	0	0	0	0
35942	sgRNA43	sgRNA348	35	21	18	55	101	75	9	16	9	17	14	20	25	39	37	56	32	37
35943	sgRNA43	sgRNA349	55	58	61	215	172	127	7	17	10	17	15	18	22	52	30	41	21	38
35944	sgRNA43	sgRNA350	20	10	15	64	81	60	8	15	8	10	14	19	19	20	7	25	11	21
35945	sgRNA43	sgRNA351	15	12	15	30	41	40	3	4	0	1	2	11	5	15	12	4	16	1
35946	sgRNA43	sgRNA352	20	25	28	6	3	2	5	19	14	14	7	18	1	4	3	1	2	6
35947	sgRNA43	sgRNA353	18	15	8	50	45	36	4	6	15	21	13	21	20	24	22	26	25	35
35948	sgRNA43	sgRNA354	16	14	19	56	37	43	14	13	12	22	10	12	30	36	24	20	14	27
35949	sgRNA43	sgRNA355	3	6	7	18	21	17	2	7	5	12	7	9	2	3	2	2	2	11
35950	sgRNA43	sgRNA356	8	13	7	54	42	48	8	8	0	2	3	10	11	20	20	33	6	11
35951	sgRNA43	sgRNA357	9	7	11	37	66	43	2	5	6	2	2	4	8	23	8	13	5	3
35952	sgRNA43	sgRNA358	24	29	28	0	0	0	13	14	3	8	13	21	0	0	0	1	0	0
35953	sgRNA43	sgRNA359	17	17	19	0	0	0	17	29	12	14	18	23	0	0	0	0	0	0
35954	sgRNA43	sgRNA360	19	20	19	42	63	36	5	12	2	5	2	6	11	8	7	9	4	11
35955	sgRNA43	sgRNA361	9	11	13	29	22	19	6	8	7	2	2	11	16	19	6	11	15	41
35956	sgRNA43	sgRNA362	26	46	45	1	0	0	20	32	13	22	17	20	1	0	0	0	0	1
35957	sgRNA43	sgRNA363	26	30	37	105	133	60	6	11	7	13	12	22	32	47	16	34	17	32
35958	sgRNA43	sgRNA364	8	7	9	3	0	0	13	11	1	11	14	12	1	4	0	0	2	6
35959	sgRNA43	sgRNA365	17	22	13	56	31	44	21	17	15	13	6	18	32	57	29	44	28	24
35960	sgRNA43	sgRNA366	19	34	36	85	45	84	10	12	5	6	13	9	19	26	12	14	20	21
35961	sgRNA43	sgRNA367	19	5	10	13	13	17	7	16	14	7	14	18	13	34	14	16	23	32
35962	sgRNA43	sgRNA368	10	21	15	1	1	0	6	12	4	3	11	17	2	2	3	2	0	1
35963	sgRNA43	sgRNA369	30	16	27	0	0	0	2	7	7	7	9	9	0	1	1	3	0	1
35964	sgRNA43	sgRNA370	37	41	23	13	8	6	4	4	7	11	3	20	1	1	1	3	3	9
35965	sgRNA43	sgRNA371	11	19	13	0	0	0	6	5	8	6	11	20	0	0	0	0	0	0
35966	sgRNA43	sgRNA372	26	32	27	0	0	0	15	15	19	19	19	11	0	0	0	0	0	0
35967	sgRNA43	sgRNA373	16	12	19	61	59	43	6	4	3	10	5	9	19	34	15	32	7	22
35968	sgRNA43	sgRNA374	28	19	22	54	67	37	6	3	5	10	2	12	9	20	10	18	8	21
35969	sgRNA43	sgRNA375	30	37	19	110	103	79	17	19	10	24	17	17	12	27	19	27	11	34
35970	sgRNA43	sgRNA376	20	32	16	115	68	53	16	16	19	17	10	17	27	49	26	59	11	25
35971	sgRNA43	sgRNA377	16	15	16	62	47	41	9	15	8	12	8	29	24	35	24	29	11	36
35972	sgRNA43	sgRNA378	9	27	14	43	44	40	4	13	9	14	4	8	11	21	3	15	19	43
35973	sgRNA43	sgRNA379	37	48	26	111	106	87	7	15	9	11	12	28	32	72	42	70	32	53
35974	sgRNA43	sgRNA380	45	64	67	176	173	136	13	21	24	17	19	25	65	82	48	63	56	70
35975	sgRNA43	sgRNA381	12	23	14	51	34	32	3	6	10	7	7	11	19	32	11	20	13	18
35976	sgRNA43	sgRNA382	9	9	7	35	22	20	15	24	3	10	5	11	10	15	7	12	4	1
35977	sgRNA43	sgRNA383	44	47	38	5	3	2	22	31	15	23	9	18	1	6	7	2	1	4
35978	sgRNA43	sgRNA384	10	10	7	33	32	25	2	3	7	17	2	4	22	24	9	28	4	5
35979	sgRNA43	sgRNA385	40	44	50	24	28	26	9	16	17	12	18	24	20	25	15	28	10	19
35980	sgRNA43	sgRNA386	8	9	8	25	18	25	10	5	1	10	8	11	11	20	12	21	11	9
35981	sgRNA43	sgRNA387	17	11	17	53	66	43	12	12	5	8	3	9	18	31	16	34	16	22
35982	sgRNA43	sgRNA388	45	76	62	192	182	148	34	41	21	29	15	34	37	52	64	108	33	54
35983	sgRNA43	sgRNA389	21	15	14	61	56	46	7	13	12	13	6	16	35	40	23	22	14	30
35984	sgRNA43	sgRNA390	6	12	17	26	23	26	4	7	0	1	0	2	13	15	29	37	8	21
35985	sgRNA43	sgRNA391	9	16	15	58	55	41	5	10	17	16	12	26	17	27	46	67	28	21
35986	sgRNA43	sgRNA392	27	27	20	72	73	62	5	11	4	13	9	9	22	39	22	33	18	27
35987	sgRNA43	sgRNA393	18	17	9	39	55	48	3	11	6	7	2	6	4	14	8	17	8	16
35988	sgRNA43	sgRNA394	6	13	15	34	21	27	5	3	11	6	3	8	19	40	7	11	8	16
35989	sgRNA43	sgRNA395	39	34	33	0	0	0	22	27	19	28	30	28	0	0	0	1	2	0
35990	sgRNA43	sgRNA396	20	37	16	0	0	0	4	5	7	7	13	10	0	0	0	0	0	0
35991	sgRNA43	sgRNA397	12	19	28	7	5	5	7	14	22	14	4	11	0	0	0	0	2	0
35992	sgRNA43	sgRNA398	31	28	24	90	97	87	6	15	6	26	16	23	28	29	34	53	27	34
35993	sgRNA43	sgRNA399	59	46	47	167	168	142	17	41	31	28	37	40	62	65	33	48	29	51
35994	sgRNA43	sgRNA400	16	20	11	77	65	50	4	2	5	13	1	3	6	19	4	16	6	19
35995	sgRNA43	sgRNA401	30	29	28	57	63	68	15	12	7	9	13	8	8	21	15	33	6	12
35996	sgRNA43	sgRNA402	14	16	15	7	1	4	8	22	8	6	10	5	3	6	3	4	5	2
35997	sgRNA43	sgRNA403	12	13	12	6	6	3	7	9	6	6	7	9	6	6	1	1	0	1
35998	sgRNA43	sgRNA404	12	10	16	43	49	37	3	7	2	10	18	25	17	27	10	24	18	24
35999	sgRNA43	sgRNA405	11	14	13	45	39	35	0	9	2	6	4	6	9	26	19	13	11	19
36000	sgRNA43	sgRNA406	10	12	11	29	28	33	3	3	2	2	3	6	7	13	9	15	4	7
36001	sgRNA43	sgRNA407	16	20	20	56	64	37	6	5	7	9	9	14	24	30	42	50	5	15
36002	sgRNA43	sgRNA408	31	27	19	91	92	71	10	13	8	10	21	17	29	47	16	40	25	53
36003	sgRNA43	sgRNA409	26	40	17	1	0	0	4	21	7	3	14	24	0	0	2	0	2	0
36004	sgRNA43	sgRNA410	14	26	15	4	5	7	3	7	14	16	11	18	18	20	9	20	5	12
36005	sgRNA43	sgRNA411	18	28	24	59	75	59	13	11	8	14	12	20	22	35	7	11	10	17
36006	sgRNA43	sgRNA412	11	15	12	55	49	43	6	9	7	8	8	11	23	28	23	42	15	23
36007	sgRNA43	sgRNA413	25	35	21	75	87	72	11	13	3	12	9	12	6	14	25	41	8	14
36008	sgRNA43	sgRNA414	11	16	11	0	0	0	1	6	1	1	5	8	0	0	0	0	0	0
36009	sgRNA43	sgRNA415	23	24	21	66	58	48	3	12	3	10	11	14	25	34	17	16	16	28
36010	sgRNA43	sgRNA416	10	23	10	3	3	4	5	10	9	12	9	10	1	4	5	9	1	2
36011	sgRNA43	sgRNA417	10	22	14	47	41	45	4	13	4	9	6	9	10	18	5	12	5	6
36012	sgRNA43	sgRNA418	43	50	56	143	143	101	29	39	32	41	55	66	69	67	36	42	37	54
36013	sgRNA43	sgRNA419	22	32	39	89	76	58	10	8	6	13	9	11	20	30	4	12	22	28
36014	sgRNA43	sgRNA420	3	6	5	25	29	23	7	5	6	12	6	6	13	18	16	22	9	8
36015	sgRNA43	sgRNA421	18	30	10	62	86	59	4	6	7	7	6	7	14	26	20	26	21	24
36016	sgRNA43	sgRNA422	15	18	16	0	1	0	1	6	7	9	5	8	0	2	1	1	0	0
36017	sgRNA43	sgRNA423	16	12	6	3	3	3	13	12	1	11	7	10	4	3	0	5	4	2
36018	sgRNA43	sgRNA424	14	15	22	15	14	7	5	7	13	3	8	15	4	4	7	10	5	7
36019	sgRNA43	sgRNA425	11	24	12	59	57	41	8	3	5	16	4	7	17	24	25	27	13	18
36020	sgRNA43	sgRNA426	8	8	7	25	20	24	4	7	4	6	5	6	20	24	6	16	11	15
36021	sgRNA43	sgRNA427	10	25	19	80	78	60	5	16	4	19	8	21	36	39	27	41	32	48
36022	sgRNA43	sgRNA428	19	27	19	25	24	23	11	17	11	31	25	26	23	28	14	31	8	26
36023	sgRNA43	sgRNA429	32	47	36	90	99	93	12	30	16	38	23	34	24	39	22	46	32	49
36024	sgRNA43	sgRNA430	14	8	20	41	50	49	7	8	12	16	2	11	67	80	13	31	13	21
36025	sgRNA43	sgRNA431	21	21	30	0	0	0	10	15	8	13	12	21	0	0	0	0	1	1
36026	sgRNA43	sgRNA432	15	20	24	0	0	0	3	5	9	16	8	11	0	0	2	1	0	2
36027	sgRNA43	sgRNA433	24	36	12	67	64	73	3	16	12	15	6	10	16	24	31	40	36	35
36028	sgRNA43	sgRNA434	9	9	6	17	13	12	11	8	7	4	4	7	5	5	10	6	3	5
36029	sgRNA43	sgRNA435	22	21	21	78	96	52	7	10	9	17	21	24	19	33	28	34	28	33
36030	sgRNA43	sgRNA436	21	35	36	84	96	52	14	11	4	15	9	16	5	23	25	23	16	27
36031	sgRNA43	sgRNA437	25	29	24	78	55	59	23	24	13	22	16	16	27	19	25	31	30	23
36032	sgRNA43	sgRNA438	35	35	29	104	86	64	13	25	14	27	20	37	26	23	20	36	27	33
36033	sgRNA43	sgRNA439	9	10	9	24	16	23	5	11	8	11	7	18	8	10	4	15	4	20
36034	sgRNA43	sgRNA440	2	6	3	11	8	2	4	2	1	6	4	7	3	2	0	2	1	0
36035	sgRNA43	sgRNA441	3	8	8	27	21	18	3	9	0	4	8	9	8	3	13	15	4	12
36036	sgRNA43	sgRNA442	17	27	28	94	89	69	23	27	9	21	9	10	20	28	26	21	22	22
36037	sgRNA43	sgRNA443	42	38	31	0	0	0	14	33	9	12	8	27	0	0	0	0	0	0
36038	sgRNA43	sgRNA444	16	17	18	74	35	40	6	16	19	24	9	10	16	24	16	22	9	13
36039	sgRNA43	sgRNA445	10	11	15	24	22	18	11	16	6	8	4	10	10	15	17	15	2	6
36040	sgRNA43	sgRNA446	15	16	12	38	26	22	3	6	5	6	4	9	6	8	3	11	6	8
36041	sgRNA43	sgRNA447	30	47	45	2	0	1	26	29	19	16	14	35	3	1	1	3	1	5
36042	sgRNA43	sgRNA448	43	50	39	90	78	73	16	27	11	16	10	21	30	42	27	40	33	42
36043	sgRNA43	sgRNA449	24	34	17	65	83	72	6	8	3	12	8	8	7	14	8	24	7	18
36044	sgRNA43	sgRNA450	24	18	22	0	0	0	6	15	7	9	10	13	0	1	0	1	2	1
36045	sgRNA43	sgRNA451	14	14	17	43	41	54	6	8	7	16	7	5	25	48	21	21	11	15
36046	sgRNA43	sgRNA452	14	11	21	55	47	38	4	9	6	8	8	8	15	16	11	29	14	19
36047	sgRNA43	sgRNA453	8	16	13	41	40	43	9	12	8	12	9	9	12	20	12	25	10	16
36048	sgRNA43	sgRNA454	14	9	13	40	36	32	5	7	4	9	3	4	15	11	6	14	2	9
36049	sgRNA43	sgRNA455	8	11	13	0	1	1	6	13	0	4	7	15	5	11	2	1	1	6
36050	sgRNA43	sgRNA456	49	61	33	147	141	82	29	28	14	26	13	13	7	10	22	48	43	62
36051	sgRNA43	sgRNA457	20	16	14	23	43	41	9	9	5	26	1	11	9	11	15	41	14	16
36052	sgRNA43	sgRNA458	13	25	18	49	52	29	5	2	2	8	2	10	7	4	10	15	8	6
36053	sgRNA43	sgRNA459	20	21	25	86	69	63	12	7	20	26	8	16	30	43	23	25	29	47
36054	sgRNA43	sgRNA460	22	23	31	0	0	0	10	18	5	12	5	15	0	0	1	3	1	1
36055	sgRNA43	sgRNA461	25	22	18	0	0	0	2	8	1	9	8	4	0	0	0	0	0	0
36056	sgRNA43	sgRNA462	31	60	48	143	158	112	11	22	8	28	15	23	24	41	29	52	31	40
36057	sgRNA43	sgRNA463	14	17	12	40	30	34	1	8	5	6	6	3	11	18	16	34	7	7
36058	sgRNA43	sgRNA464	27	23	23	124	94	79	15	36	8	11	13	12	15	25	40	67	16	20
36059	sgRNA43	sgRNA465	22	40	31	96	83	68	16	36	34	52	22	20	24	32	34	52	55	73
36060	sgRNA43	sgRNA466	34	32	44	62	76	44	18	31	10	20	12	29	25	44	56	52	21	30
36061	sgRNA43	sgRNA467	10	17	13	15	24	15	13	23	8	15	13	9	1	10	3	4	5	8
36062	sgRNA43	sgRNA468	31	17	14	48	55	48	11	9	11	15	12	9	25	37	16	28	19	31
36063	sgRNA43	sgRNA469	28	34	20	105	103	76	6	15	12	20	11	10	23	36	17	49	14	26
36064	sgRNA43	sgRNA470	19	34	27	3	1	2	25	19	16	22	13	11	2	3	4	3	2	1
36065	sgRNA43	sgRNA471	55	55	42	145	137	102	11	23	24	23	15	13	30	42	27	45	39	36
36066	sgRNA43	sgRNA472	19	28	14	69	79	40	3	9	3	13	3	5	12	14	12	26	7	10
36067	sgRNA43	sgRNA473	18	17	15	48	42	48	5	11	6	2	14	20	29	24	17	21	12	34
36068	sgRNA43	sgRNA474	29	40	30	96	120	76	7	13	9	7	12	23	31	39	33	43	19	22
36069	sgRNA43	sgRNA475	4	13	10	0	0	0	5	5	2	4	5	7	6	5	5	7	3	4
36070	sgRNA43	sgRNA476	20	33	33	81	120	90	8	21	19	29	31	42	19	42	48	62	29	48
36071	sgRNA43	sgRNA477	25	37	31	106	121	125	8	13	3	17	5	7	34	57	26	39	21	44
36072	sgRNA43	sgRNA478	33	63	41	69	98	64	4	16	9	20	21	21	16	28	30	56	31	23
36073	sgRNA43	sgRNA479	22	29	19	68	76	52	12	24	16	14	11	24	12	35	9	25	28	32
36074	sgRNA43	sgRNA480	62	72	45	13	12	17	33	58	17	20	32	44	3	3	1	5	0	13
36075	sgRNA43	sgRNA481	42	30	34	75	75	82	14	25	12	18	16	9	24	27	17	55	20	32
36076	sgRNA43	sgRNA482	12	12	21	61	61	47	8	11	3	6	9	7	13	21	14	20	9	8
36077	sgRNA43	sgRNA483	18	17	23	109	95	76	11	9	22	30	18	29	19	43	20	44	30	29
36078	sgRNA43	sgRNA484	43	47	43	98	78	75	17	21	11	29	15	12	12	31	43	56	14	14
36079	sgRNA43	sgRNA485	32	28	34	190	172	137	12	17	11	22	21	28	29	46	54	67	22	41
36080	sgRNA43	sgRNA486	8	12	8	33	27	21	4	8	2	2	3	5	2	7	4	7	8	19
36081	sgRNA43	sgRNA487	21	22	23	0	0	0	7	8	5	8	7	11	0	0	0	2	0	0
36082	sgRNA43	sgRNA488	19	25	18	74	70	39	1	1	1	14	4	3	8	11	6	10	1	11
36083	sgRNA43	sgRNA489	27	32	28	95	93	65	4	6	7	12	17	37	16	31	14	23	22	37
36084	sgRNA43	sgRNA490	18	23	26	57	60	77	5	15	8	10	7	10	19	26	11	25	12	31
36085	sgRNA43	sgRNA491	15	29	33	17	21	19	10	17	12	12	13	16	16	14	8	18	8	17
36086	sgRNA43	sgRNA492	38	25	27	0	0	0	15	29	15	27	12	17	0	0	0	0	0	0
36087	sgRNA43	sgRNA493	24	31	37	16	11	3	8	19	2	14	6	12	3	12	3	11	1	0
36088	sgRNA43	sgRNA494	16	39	26	12	7	14	4	12	28	39	13	23	22	38	15	25	20	31
36089	sgRNA43	sgRNA495	6	15	13	48	47	33	4	12	8	19	17	10	12	33	33	34	14	33
36090	sgRNA43	sgRNA496	46	59	37	153	144	114	30	58	22	44	20	27	61	65	60	51	41	60
36091	sgRNA43	sgRNA497	16	17	24	61	74	58	12	11	11	21	12	20	27	33	30	38	5	11
36092	sgRNA43	sgRNA498	18	8	14	59	44	40	4	5	5	8	17	18	21	45	8	20	6	9
36093	sgRNA43	sgRNA499	26	23	28	0	0	0	16	19	19	15	11	45	0	0	0	0	0	0
36094	sgRNA43	sgRNA500	16	8	19	26	16	27	13	40	13	17	17	28	34	41	18	37	13	24
36095	sgRNA43	sgRNA501	26	37	38	0	0	0	9	15	21	29	10	14	0	0	0	0	0	0
36096	sgRNA43	sgRNA502	30	29	28	108	77	51	15	18	11	16	14	20	20	42	24	26	27	25
36097	sgRNA43	sgRNA503	19	20	19	63	84	49	12	20	10	7	13	19	26	36	26	31	15	21
36098	sgRNA43	sgRNA504	62	58	53	226	227	159	25	25	30	35	34	45	56	67	55	100	30	44
36099	sgRNA43	sgRNA505	9	15	8	0	0	0	5	8	6	8	8	18	0	1	0	0	0	0
36100	sgRNA43	sgRNA506	12	26	26	0	0	0	10	10	15	7	8	2	0	0	0	0	0	0
36101	sgRNA43	sgRNA507	32	49	40	128	121	112	17	21	9	23	22	26	28	42	46	51	26	43
36102	sgRNA43	sgRNA508	35	31	34	1	1	2	1	12	10	14	13	22	1	0	0	0	0	1
36103	sgRNA43	sgRNA509	6	10	11	28	25	34	10	9	6	12	9	13	15	35	9	14	22	25
36104	sgRNA43	sgRNA510	38	23	22	72	68	64	9	13	4	9	16	28	15	14	3	18	6	18
36105	sgRNA43	sgRNA511	27	36	41	0	0	0	11	22	14	21	18	17	0	0	0	0	0	0
36106	sgRNA43	sgRNA512	26	29	27	4	6	5	16	20	16	18	9	17	8	9	3	17	12	19
36107	sgRNA43	sgRNA513	18	34	37	0	0	0	17	38	6	6	7	21	0	1	0	0	0	0
36108	sgRNA43	sgRNA514	44	43	27	0	1	0	12	20	10	19	9	15	0	0	1	2	1	0
36109	sgRNA43	sgRNA515	18	27	26	63	93	78	16	30	12	20	33	43	77	73	54	64	42	53
36110	sgRNA43	sgRNA516	28	33	35	118	90	67	7	5	7	21	7	16	30	39	50	74	15	22
36111	sgRNA43	sgRNA517	19	22	20	96	58	67	11	18	14	15	9	15	16	27	7	25	25	33
36112	sgRNA43	sgRNA518	19	19	14	42	74	40	8	13	15	18	9	20	17	15	32	21	27	38
36113	sgRNA43	sgRNA519	19	25	21	63	66	64	4	11	4	9	31	33	47	87	32	57	28	55
36114	sgRNA43	sgRNA520	28	26	31	104	121	82	7	14	8	13	21	24	20	40	27	37	16	27
36115	sgRNA43	sgRNA521	51	64	65	13	17	9	21	33	33	26	19	49	11	20	10	15	13	24
36116	sgRNA43	sgRNA522	20	17	14	0	0	0	3	9	6	11	7	11	0	0	0	0	1	0
36117	sgRNA43	sgRNA523	21	30	18	78	64	41	2	9	7	10	8	9	35	34	14	13	14	24
36118	sgRNA43	sgRNA524	11	13	7	0	0	0	3	6	2	7	4	6	0	0	0	0	0	0
36119	sgRNA43	sgRNA525	20	14	15	55	53	52	14	26	9	23	15	30	22	20	21	24	16	32
36120	sgRNA43	sgRNA526	24	18	29	0	0	0	10	17	12	21	15	4	0	0	0	0	0	0
36121	sgRNA43	sgRNA527	15	22	25	0	0	0	6	6	7	8	6	7	0	0	0	0	0	0
36122	sgRNA43	sgRNA528	13	24	16	72	84	66	6	15	7	18	7	17	21	24	23	24	11	36
36123	sgRNA43	sgRNA529	11	20	15	46	44	36	22	31	14	28	9	17	39	70	25	30	34	56
36124	sgRNA43	sgRNA530	21	39	28	66	88	61	11	16	10	21	4	9	49	55	33	27	8	12
36125	sgRNA43	sgRNA531	14	26	27	59	62	21	2	6	10	20	12	18	16	21	24	45	18	25
36126	sgRNA43	sgRNA532	11	7	15	17	24	20	4	4	7	8	1	5	10	21	6	6	3	15
36127	sgRNA43	sgRNA533	22	24	22	41	43	34	11	12	9	17	20	34	32	52	23	33	33	33
36128	sgRNA43	sgRNA534	26	25	30	68	85	61	23	28	9	21	17	28	40	55	32	42	18	20
36129	sgRNA43	sgRNA535	14	16	9	0	0	0	9	16	4	5	4	10	0	0	0	0	0	0
36130	sgRNA43	sgRNA536	11	28	7	48	53	53	5	16	8	23	9	16	20	29	11	14	22	23
36131	sgRNA43	sgRNA537	14	13	21	50	40	52	23	29	13	27	15	19	48	64	21	36	23	18
36132	sgRNA43	sgRNA538	24	46	24	2	2	2	4	5	6	5	11	12	1	0	1	0	0	1
36133	sgRNA43	sgRNA539	7	2	5	17	23	16	0	3	7	10	3	8	4	7	4	18	5	8
36134	sgRNA43	sgRNA540	21	27	27	32	44	28	17	25	16	22	11	20	9	29	16	26	19	20
36135	sgRNA43	sgRNA541	23	40	29	5	9	7	16	9	12	16	12	17	3	4	13	8	2	4
36136	sgRNA43	sgRNA542	21	13	12	28	24	22	8	15	7	15	7	13	11	14	22	34	14	15
36137	sgRNA43	sgRNA543	8	13	10	2	1	1	4	6	6	3	10	21	2	8	0	9	1	1
36138	sgRNA43	sgRNA544	30	33	35	67	102	96	24	41	11	20	4	26	39	64	82	105	36	34
36139	sgRNA43	sgRNA545	41	43	43	0	0	0	10	16	19	31	9	13	2	0	0	1	0	2
36140	sgRNA43	sgRNA546	18	20	13	36	74	58	0	5	10	7	1	5	10	20	9	27	5	12
36141	sgRNA43	sgRNA547	28	26	22	56	51	65	5	5	3	5	11	29	14	27	33	44	30	54
36142	sgRNA43	sgRNA548	23	37	22	63	70	66	5	6	6	12	12	8	11	22	9	25	6	9
36143	sgRNA43	sgRNA549	33	26	32	0	0	0	16	28	20	28	26	32	0	0	0	0	0	0
36144	sgRNA43	sgRNA550	15	21	30	45	55	31	7	10	13	25	12	17	8	27	30	60	14	23
36145	sgRNA43	sgRNA551	50	56	32	117	139	117	27	26	21	24	16	15	48	72	25	36	29	49
36146	sgRNA43	sgRNA552	25	36	30	83	83	68	8	16	10	3	9	23	20	29	14	30	21	32
36147	sgRNA43	sgRNA553	25	30	18	61	57	54	2	12	10	17	4	17	6	8	9	7	4	5
36148	sgRNA43	sgRNA554	21	32	21	73	88	63	10	13	7	24	13	18	16	20	13	34	21	36
36149	sgRNA43	sgRNA555	25	14	21	32	32	29	7	15	4	11	8	26	19	23	22	25	14	13
36150	sgRNA43	sgRNA556	16	21	15	65	53	43	13	12	11	11	6	17	13	21	21	27	30	19
36151	sgRNA43	sgRNA557	13	22	12	27	40	30	9	14	3	13	28	44	9	18	31	32	18	34
36152	sgRNA43	sgRNA558	53	61	45	184	136	148	12	26	18	20	14	27	48	73	39	70	19	32
36153	sgRNA43	sgRNA559	18	15	24	45	55	39	6	9	14	30	4	6	23	22	14	25	16	44
36154	sgRNA43	sgRNA560	44	69	37	39	31	29	30	29	13	23	23	26	21	29	12	36	9	30
36155	sgRNA43	sgRNA561	19	29	20	58	46	70	2	8	4	2	7	11	13	35	7	14	13	13
36156	sgRNA43	sgRNA562	30	32	19	53	61	50	12	18	11	18	8	6	10	15	25	48	6	14
36157	sgRNA43	sgRNA563	19	28	17	54	57	43	11	19	14	25	15	18	52	63	29	38	27	31
36158	sgRNA43	sgRNA564	25	31	35	0	0	0	3	6	12	27	5	9	1	2	2	0	0	0
36159	sgRNA43	sgRNA565	9	5	7	0	0	0	9	16	10	4	1	7	0	0	0	0	0	0
36160	sgRNA43	sgRNA566	14	13	14	39	60	25	8	9	13	18	7	15	14	27	27	44	5	11
36161	sgRNA43	sgRNA567	11	13	20	0	0	0	2	12	8	9	5	16	0	0	0	0	0	0
36162	sgRNA43	sgRNA568	16	17	13	7	2	1	11	12	14	9	12	13	4	7	2	5	1	4
36163	sgRNA43	sgRNA569	37	37	35	122	100	81	25	28	24	44	24	29	36	41	39	37	28	48
36164	sgRNA43	sgRNA570	26	18	24	67	94	67	5	7	4	18	6	21	18	33	26	31	4	13
36165	sgRNA43	sgRNA571	24	19	20	83	49	60	17	20	5	8	20	19	31	44	23	37	13	35
36166	sgRNA43	sgRNA572	20	22	17	51	59	50	8	1	5	9	7	14	24	40	17	23	8	24
36167	sgRNA43	sgRNA573	18	30	26	0	0	0	12	20	12	22	5	12	0	0	0	0	0	0
36168	sgRNA43	sgRNA574	37	26	41	91	99	85	7	16	15	23	6	17	48	64	31	37	31	45
36169	sgRNA43	sgRNA575	29	33	30	107	95	94	16	18	11	13	9	18	35	68	23	42	12	37
36170	sgRNA43	sgRNA576	18	16	16	0	0	0	7	15	11	22	12	9	0	0	0	0	0	0
36171	sgRNA43	sgRNA577	8	19	17	41	46	43	5	7	7	15	15	7	13	21	12	34	12	21
36172	sgRNA43	sgRNA578	46	53	54	167	147	134	14	21	9	10	19	18	29	34	42	59	20	21
36173	sgRNA43	sgRNA579	14	27	21	87	73	57	8	11	4	8	12	15	10	24	15	41	13	13
36174	sgRNA43	sgRNA580	7	14	14	45	26	19	9	5	7	6	4	8	8	17	15	13	10	13
36175	sgRNA43	sgRNA581	18	19	11	29	23	20	3	3	4	14	4	10	11	12	4	14	13	17
36176	sgRNA43	sgRNA582	12	23	13	2	2	1	3	11	8	10	7	8	1	2	3	2	3	0
36177	sgRNA43	sgRNA583	7	15	17	0	0	0	6	9	5	5	9	12	0	1	0	0	0	0
36178	sgRNA43	sgRNA584	11	13	13	68	42	48	2	8	5	4	5	3	17	29	4	9	13	13
36179	sgRNA43	sgRNA585	48	51	30	162	163	127	21	32	15	21	18	31	18	38	41	56	23	37
36180	sgRNA43	sgRNA586	6	24	13	20	21	17	4	8	8	4	9	11	3	18	15	16	15	15
36181	sgRNA43	sgRNA587	15	26	25	0	0	0	12	18	2	7	4	3	0	0	0	0	0	0
36182	sgRNA43	sgRNA588	22	45	38	18	22	14	7	9	11	18	19	37	9	15	11	16	5	9
36183	sgRNA43	sgRNA589	18	28	15	46	74	37	7	9	4	7	6	7	8	13	10	11	9	14
36184	sgRNA43	sgRNA590	8	12	13	0	0	1	10	10	13	21	8	10	0	0	0	0	0	1
36185	sgRNA43	sgRNA591	29	38	35	81	112	97	8	6	8	17	9	17	22	27	19	24	23	35
36186	sgRNA43	sgRNA592	8	18	4	17	18	21	10	14	4	10	13	22	12	24	33	50	14	18
36187	sgRNA43	sgRNA593	27	34	25	88	72	66	7	6	8	15	15	25	36	43	4	9	13	29
36188	sgRNA43	sgRNA594	25	30	20	59	92	52	13	15	4	9	16	16	23	39	8	17	20	29
36189	sgRNA43	sgRNA595	31	38	28	125	133	137	25	19	29	41	17	30	35	29	60	60	44	53
36190	sgRNA43	sgRNA596	32	31	23	81	104	70	15	19	5	15	20	23	20	34	38	65	46	78
36191	sgRNA43	sgRNA597	14	25	28	98	55	72	5	16	9	10	17	17	53	53	18	26	16	18
36192	sgRNA43	sgRNA598	29	34	40	72	96	81	5	14	5	12	12	15	26	38	8	16	12	19
36193	sgRNA43	sgRNA599	34	57	34	124	155	124	26	35	16	23	37	45	77	113	26	44	35	35
36194	sgRNA43	sgRNA600	23	30	15	108	45	53	7	10	5	11	5	9	14	17	25	27	10	22
36195	sgRNA43	sgRNA601	35	43	26	151	99	114	20	27	26	44	30	34	39	63	33	51	33	58
36196	sgRNA43	sgRNA602	12	23	14	66	62	68	10	15	12	19	12	15	9	16	18	39	20	35
36197	sgRNA43	sgRNA603	20	24	13	75	74	60	10	22	6	8	9	12	21	39	19	22	11	19
36198	sgRNA43	sgRNA604	14	32	10	61	75	62	5	13	5	9	11	14	13	28	8	33	8	19
36199	sgRNA43	sgRNA605	55	54	45	214	157	161	13	14	6	15	12	21	37	44	30	42	16	32
36200	sgRNA43	sgRNA606	21	15	13	18	16	12	5	18	1	10	12	22	0	6	2	3	6	4
36201	sgRNA43	sgRNA607	22	20	14	79	43	51	9	10	4	8	6	12	21	26	11	18	8	21
36202	sgRNA43	sgRNA608	16	13	10	43	49	51	4	8	10	9	5	7	17	37	10	19	7	13
36203	sgRNA43	sgRNA609	19	27	23	75	75	60	6	9	6	7	9	21	24	36	28	27	17	21
36204	sgRNA43	sgRNA610	16	36	24	78	76	61	8	11	8	20	12	18	18	22	30	36	29	36
36205	sgRNA43	sgRNA611	7	12	15	1	1	0	9	10	13	19	12	28	2	1	6	3	2	1
36206	sgRNA43	sgRNA612	43	63	48	127	167	113	16	29	18	24	19	40	11	41	42	55	33	56
36207	sgRNA43	sgRNA613	35	35	28	60	80	53	20	27	21	36	21	37	32	33	27	37	16	38
36208	sgRNA43	sgRNA614	27	17	18	65	58	55	4	12	11	15	15	15	31	43	26	24	9	11
36209	sgRNA43	sgRNA615	18	23	23	47	52	43	8	10	30	50	12	15	25	40	28	40	27	28
36210	sgRNA43	sgRNA616	50	61	58	181	153	132	23	25	9	16	30	30	53	65	40	79	19	30
36211	sgRNA43	sgRNA617	40	43	38	108	113	73	4	10	6	13	12	14	17	14	8	14	21	34
36212	sgRNA43	sgRNA618	33	42	27	83	113	95	7	11	2	10	14	17	29	32	16	25	28	17
36213	sgRNA43	sgRNA619	18	14	21	65	63	40	4	5	9	6	7	14	19	24	17	27	10	14
36214	sgRNA43	sgRNA620	20	36	20	97	108	62	3	4	4	15	24	30	27	44	30	48	19	31
36215	sgRNA43	sgRNA621	5	12	13	26	24	14	4	1	1	5	4	12	19	9	2	11	3	3
36216	sgRNA43	sgRNA622	21	9	14	65	56	37	2	10	1	8	2	12	10	5	17	40	8	21
36217	sgRNA43	sgRNA623	15	25	6	1	3	1	9	13	2	12	16	38	1	1	0	3	4	5
36218	sgRNA43	sgRNA624	22	12	20	19	25	19	21	23	3	9	13	23	16	14	9	8	10	6
36219	sgRNA43	sgRNA625	34	63	39	140	96	98	17	25	15	27	7	25	70	92	29	51	34	57
36220	sgRNA43	sgRNA626	37	36	28	89	102	83	13	23	6	25	13	16	58	81	29	39	20	29
36221	sgRNA43	sgRNA627	34	33	35	4	6	6	8	19	8	16	10	19	1	8	7	8	1	0
36222	sgRNA43	sgRNA628	31	31	28	84	51	68	4	5	9	11	20	19	6	8	16	20	10	16
36223	sgRNA43	sgRNA629	28	32	32	47	40	43	8	12	14	26	26	24	26	39	9	18	26	24
36224	sgRNA43	sgRNA630	17	18	8	64	66	57	6	18	14	36	14	34	50	68	25	34	18	29
36225	sgRNA43	sgRNA631	27	37	30	174	117	81	7	10	8	11	10	22	30	47	13	31	10	19
36226	sgRNA43	sgRNA632	7	16	10	40	30	30	3	14	14	16	8	12	10	33	11	9	3	9
36227	sgRNA43	sgRNA633	17	23	15	13	5	11	12	17	13	15	15	15	2	5	10	2	4	1
36228	sgRNA43	sgRNA634	21	30	37	98	85	63	14	10	5	6	10	16	21	27	27	62	14	15
36229	sgRNA43	sgRNA635	17	7	19	33	36	43	17	28	4	7	4	9	7	18	21	17	4	13
36230	sgRNA43	sgRNA636	24	41	32	102	82	63	14	26	22	40	15	13	36	57	21	35	18	23
36231	sgRNA43	sgRNA637	52	50	78	170	247	188	12	17	23	46	35	50	77	84	72	101	55	78
36232	sgRNA43	sgRNA638	15	25	18	31	41	23	26	50	5	10	25	20	27	37	28	42	10	25
36233	sgRNA43	sgRNA639	21	23	19	49	80	44	7	16	24	33	12	18	36	36	44	43	35	25
36234	sgRNA43	sgRNA640	13	17	13	14	24	16	0	2	5	3	1	4	21	19	6	10	6	9
36235	sgRNA43	sgRNA641	22	32	18	58	65	62	10	21	12	14	10	12	14	21	32	35	15	27
36236	sgRNA43	sgRNA642	3	8	9	25	21	25	0	10	0	2	2	3	11	7	17	14	4	17
36237	sgRNA43	sgRNA643	36	45	29	99	121	80	10	19	8	9	16	29	28	31	19	42	23	31
36238	sgRNA43	sgRNA644	24	28	21	0	5	4	6	8	16	18	15	13	4	3	1	3	2	5
36239	sgRNA43	sgRNA645	26	33	30	109	97	97	6	16	14	20	7	13	24	44	20	30	15	24
36240	sgRNA43	sgRNA646	14	20	14	47	37	34	5	6	8	2	4	5	11	12	3	10	11	12
36241	sgRNA43	sgRNA647	43	32	42	122	131	86	14	27	11	10	18	20	52	83	25	39	25	36
36242	sgRNA43	sgRNA648	36	46	35	103	143	87	16	29	30	55	24	36	71	105	51	93	24	44
36243	sgRNA43	sgRNA649	10	30	18	3	7	2	13	14	1	4	3	12	12	14	0	1	1	1
36244	sgRNA43	sgRNA650	9	15	4	1	2	0	6	12	7	14	2	19	0	0	0	0	0	0
36245	sgRNA43	sgRNA651	31	46	35	137	118	95	10	18	13	17	10	16	27	38	35	37	21	29
36246	sgRNA43	sgRNA652	31	34	40	91	82	62	8	8	19	15	7	10	38	39	24	26	21	26
36247	sgRNA43	sgRNA653	47	40	41	52	59	51	11	20	11	29	23	21	21	23	26	47	24	38
36248	sgRNA43	sgRNA654	24	27	23	86	77	86	13	13	3	1	9	9	35	70	19	22	23	35
36249	sgRNA43	sgRNA655	5	10	5	38	35	31	1	7	3	2	7	9	8	10	5	10	2	2
36250	sgRNA43	sgRNA656	33	36	54	156	131	112	12	14	8	17	12	12	27	39	29	56	19	30
36251	sgRNA43	sgRNA657	18	18	5	28	43	25	3	6	13	14	7	5	32	55	7	26	7	16
36252	sgRNA43	sgRNA658	31	34	21	11	11	11	11	16	15	26	14	11	9	14	5	9	9	10
36253	sgRNA43	sgRNA659	25	40	37	143	122	80	10	22	13	13	12	15	22	28	26	29	16	25
36254	sgRNA43	sgRNA660	13	22	17	26	35	33	6	9	6	3	6	15	12	21	30	43	14	31
36255	sgRNA43	sgRNA661	12	20	15	46	27	23	2	2	1	3	6	11	4	3	7	14	9	17
36256	sgRNA43	sgRNA662	13	15	17	2	1	0	11	8	6	8	6	20	0	4	1	5	1	4
36257	sgRNA43	sgRNA663	45	52	38	159	135	126	17	18	10	21	11	17	39	68	31	31	36	34
36258	sgRNA43	sgRNA664	35	20	24	5	15	5	18	17	10	19	7	28	9	12	9	16	3	8
36259	sgRNA43	sgRNA665	15	15	16	1	0	0	8	12	18	24	7	21	0	0	0	0	0	0
36260	sgRNA43	sgRNA666	15	21	14	0	0	0	4	6	5	6	2	9	0	0	0	0	0	0
36261	sgRNA43	sgRNA667	20	29	13	102	73	63	4	17	17	14	8	13	29	47	19	12	23	23
36262	sgRNA43	sgRNA668	18	19	6	59	38	38	4	7	12	22	9	30	26	35	45	65	9	15
36263	sgRNA43	sgRNA669	15	36	26	87	68	85	15	26	16	18	19	34	35	38	47	64	18	35
36264	sgRNA43	sgRNA670	18	36	24	80	88	55	14	27	14	28	8	16	34	31	31	35	24	25
36265	sgRNA43	sgRNA671	27	34	39	47	34	32	7	21	10	22	16	23	7	15	16	22	12	19
36266	sgRNA43	sgRNA672	10	15	12	54	54	37	5	8	3	7	3	8	13	22	19	26	6	7
36267	sgRNA43	sgRNA673	41	45	26	1	0	0	33	39	10	27	26	32	0	0	1	0	0	0
36268	sgRNA43	sgRNA674	40	43	45	120	153	74	15	24	20	27	23	16	54	80	39	47	27	39
36269	sgRNA43	sgRNA675	18	41	24	115	68	68	17	20	8	10	3	6	43	61	35	43	15	20
36270	sgRNA43	sgRNA676	31	35	22	0	0	0	20	32	7	16	7	10	0	0	2	0	0	0
36271	sgRNA43	sgRNA677	22	20	20	114	96	80	12	17	6	10	13	13	55	56	42	58	13	15
36272	sgRNA43	sgRNA678	24	22	24	77	84	57	10	18	17	21	6	13	37	61	57	61	13	32
36273	sgRNA43	sgRNA679	55	65	44	117	123	80	19	12	26	28	19	22	30	64	33	47	37	63
36274	sgRNA43	sgRNA680	24	32	24	78	84	75	9	10	12	18	18	26	35	63	29	35	26	43
36275	sgRNA43	sgRNA681	16	25	21	41	53	42	10	21	4	10	14	10	25	39	15	42	21	23
36276	sgRNA43	sgRNA682	16	31	23	83	108	50	7	8	9	10	4	4	9	20	32	25	6	10
36277	sgRNA43	sgRNA683	5	9	17	1	5	2	8	22	5	14	6	4	6	19	3	5	5	6
36278	sgRNA43	sgRNA684	40	19	28	72	79	58	22	19	12	16	20	20	49	43	19	37	10	28
36279	sgRNA43	sgRNA685	4	13	4	0	0	0	1	2	2	4	2	14	0	0	0	0	0	0
36280	sgRNA43	sgRNA686	34	30	22	80	45	48	25	33	20	12	13	28	28	33	23	45	11	15
36281	sgRNA43	sgRNA687	36	40	41	138	88	102	10	13	10	17	4	33	32	60	45	41	17	27
36282	sgRNA43	sgRNA688	10	10	15	35	32	25	3	8	3	6	3	9	7	14	8	8	13	15
36283	sgRNA43	sgRNA689	42	41	34	128	117	104	13	22	10	14	16	21	33	44	50	74	25	28
36284	sgRNA43	sgRNA690	15	25	28	60	63	77	5	17	7	9	7	16	14	19	21	25	10	10
36285	sgRNA43	sgRNA691	41	43	43	90	103	61	8	11	12	7	9	4	37	53	35	52	9	24
36286	sgRNA43	sgRNA692	42	49	27	111	110	83	14	30	5	18	19	18	27	33	20	20	10	15
36287	sgRNA43	sgRNA693	25	29	25	78	62	71	5	15	6	14	7	2	9	22	16	21	11	20
36288	sgRNA43	sgRNA694	39	35	24	94	127	101	15	12	14	28	26	32	69	82	38	72	36	57
36289	sgRNA43	sgRNA695	25	33	29	67	96	72	2	6	5	2	9	9	20	34	15	22	19	31
36290	sgRNA43	sgRNA696	10	22	16	53	35	41	10	9	4	10	6	10	9	20	11	17	2	7
36291	sgRNA43	sgRNA697	27	31	28	34	32	32	6	18	3	17	17	25	19	16	14	28	8	10
36292	sgRNA43	sgRNA698	19	26	20	75	85	85	4	8	7	25	10	24	31	36	20	38	13	19
36293	sgRNA43	sgRNA699	7	18	16	0	0	2	14	10	11	27	16	22	3	5	4	1	8	10
36294	sgRNA43	sgRNA700	40	44	42	2	0	0	24	58	23	22	27	43	0	4	0	1	1	1
36295	sgRNA43	sgRNA701	29	28	29	0	0	0	12	18	5	5	7	28	0	0	0	0	0	1
36296	sgRNA43	sgRNA702	36	38	44	0	1	2	17	22	12	15	9	20	1	0	0	1	2	3
36297	sgRNA43	sgRNA703	3	9	8	29	26	14	6	6	14	12	10	24	20	43	15	29	18	22
36298	sgRNA43	sgRNA704	14	19	29	64	88	42	11	12	6	14	19	20	19	25	17	27	23	35
36299	sgRNA43	sgRNA705	39	57	43	0	0	0	30	43	19	25	29	31	0	0	0	0	0	0
36300	sgRNA43	sgRNA706	12	19	14	19	23	11	2	4	4	5	4	15	0	1	12	23	1	14
36301	sgRNA43	sgRNA707	34	45	50	155	137	125	18	21	28	24	16	22	28	53	32	43	39	43
36302	sgRNA43	sgRNA708	37	29	27	10	5	5	16	21	14	20	10	17	8	5	6	6	5	7
36303	sgRNA43	sgRNA709	23	23	30	89	76	68	9	10	11	22	6	25	14	40	9	19	22	30
36304	sgRNA43	sgRNA710	16	22	20	49	57	33	8	12	10	9	7	11	19	35	15	21	14	25
36305	sgRNA43	sgRNA711	36	47	43	159	144	104	13	31	7	8	7	24	26	43	39	48	11	24
36306	sgRNA43	sgRNA712	7	22	23	56	54	39	4	8	6	12	9	8	9	8	15	20	5	11
36307	sgRNA43	sgRNA713	23	43	19	83	76	61	1	11	9	18	4	16	28	26	23	41	16	29
36308	sgRNA43	sgRNA714	26	46	41	113	127	102	22	21	15	16	23	33	28	25	40	47	24	56
36309	sgRNA43	sgRNA715	29	18	31	103	93	90	11	15	4	13	14	19	34	49	25	21	8	17
36310	sgRNA43	sgRNA716	14	23	1	29	64	40	6	11	7	9	6	10	14	15	6	14	16	24
36311	sgRNA43	sgRNA717	14	27	18	74	58	58	9	22	19	24	5	12	52	54	37	51	36	43
36312	sgRNA43	sgRNA718	27	52	26	70	66	43	8	7	2	7	8	16	17	31	15	27	7	12
36313	sgRNA43	sgRNA719	33	41	48	0	0	0	11	22	21	40	22	38	0	0	0	0	0	0
36314	sgRNA43	sgRNA720	32	29	29	74	66	63	14	19	12	17	16	13	30	32	28	35	12	19
36315	sgRNA43	sgRNA721	37	21	25	88	69	66	6	2	8	10	9	22	12	30	15	15	6	23
36316	sgRNA43	sgRNA722	11	18	10	0	7	1	4	10	7	14	10	5	0	0	0	0	0	0
36317	sgRNA43	sgRNA723	17	17	18	77	60	44	5	8	7	8	16	25	19	32	27	35	15	28
36318	sgRNA43	sgRNA724	13	12	15	46	62	41	10	11	12	16	10	12	21	30	32	43	14	23
36319	sgRNA43	sgRNA725	16	11	12	41	43	24	7	11	2	6	3	4	10	31	10	26	10	11
36320	sgRNA43	sgRNA726	38	29	40	125	134	78	35	34	21	33	19	22	59	60	43	64	59	57
36321	sgRNA43	sgRNA727	16	44	34	122	143	116	12	32	20	27	13	18	38	51	20	35	30	36
36322	sgRNA43	sgRNA728	12	6	9	0	0	1	5	23	6	9	17	29	0	1	0	0	1	0
36323	sgRNA43	sgRNA729	18	19	26	62	54	48	11	4	2	3	5	7	21	34	39	34	30	26
36324	sgRNA43	sgRNA730	36	23	41	91	79	89	8	19	15	18	16	16	16	37	36	46	31	53
36325	sgRNA43	sgRNA731	17	19	11	56	67	54	13	19	9	15	11	22	23	36	14	31	12	10
36326	sgRNA43	sgRNA732	19	26	38	96	86	84	21	37	16	29	16	29	27	39	46	49	26	25
36327	sgRNA43	sgRNA733	10	16	7	31	32	34	4	7	3	1	14	13	19	23	6	11	7	9
36328	sgRNA43	sgRNA734	26	25	21	61	71	55	5	12	4	3	4	19	10	28	13	16	35	75
36329	sgRNA43	sgRNA735	37	35	20	92	103	90	20	28	6	22	23	37	37	44	24	48	19	25
36330	sgRNA43	sgRNA736	18	24	17	68	63	51	11	16	3	12	8	10	23	30	17	24	6	11
36331	sgRNA43	sgRNA737	31	38	36	49	61	63	24	18	18	18	13	11	10	23	18	27	33	46
36332	sgRNA43	sgRNA738	31	16	21	98	60	71	11	13	3	10	10	14	7	18	14	30	14	22
36333	sgRNA43	sgRNA739	31	37	28	79	90	67	3	4	5	4	20	23	44	36	43	41	31	33
36334	sgRNA43	sgRNA740	36	53	41	66	60	40	33	42	11	11	12	15	32	46	13	50	24	33
36335	sgRNA43	sgRNA741	41	67	45	156	155	138	21	23	21	23	43	57	63	75	46	75	20	47
36336	sgRNA43	sgRNA742	13	38	25	78	85	63	8	8	4	5	3	5	8	18	25	28	10	21
36337	sgRNA43	sgRNA743	19	39	25	99	75	66	11	15	9	6	17	29	16	42	18	20	22	28
36338	sgRNA43	sgRNA744	20	36	17	84	101	66	6	11	11	13	9	13	11	52	16	22	7	28
36339	sgRNA43	sgRNA745	34	37	42	25	25	25	13	13	14	8	9	8	21	20	17	23	10	16
36340	sgRNA43	sgRNA746	9	7	17	57	39	32	15	14	7	10	19	24	21	27	20	39	22	22
36341	sgRNA43	sgRNA747	33	27	39	77	67	53	16	23	7	21	21	17	39	63	32	39	24	35
36342	sgRNA43	sgRNA748	37	40	29	109	88	83	10	28	11	17	7	15	12	36	15	15	24	40
36343	sgRNA43	sgRNA749	25	30	22	110	83	78	12	27	14	29	11	23	53	59	31	57	17	50
36344	sgRNA43	sgRNA750	15	14	11	1	0	1	2	6	15	12	4	10	1	1	0	0	0	0
36345	sgRNA43	sgRNA751	11	12	7	0	0	0	1	17	6	13	1	10	0	0	0	0	0	0
36346	sgRNA43	sgRNA752	34	68	44	138	190	125	18	35	16	37	10	19	38	60	40	59	38	52
36347	sgRNA43	sgRNA753	27	35	16	65	66	45	16	20	16	19	21	21	32	55	71	80	20	34
36348	sgRNA43	sgRNA754	32	28	35	67	77	50	6	10	10	16	17	19	32	78	20	37	23	64
36349	sgRNA43	sgRNA755	10	15	12	36	35	30	3	4	4	5	4	11	9	20	9	6	5	1
36350	sgRNA43	sgRNA756	17	46	28	0	0	0	12	16	4	11	17	23	0	0	0	1	0	0
36351	sgRNA43	sgRNA757	19	21	24	0	2	0	8	21	13	10	13	21	0	0	0	0	0	0
36352	sgRNA43	sgRNA758	19	18	22	84	81	62	5	15	14	22	4	12	27	40	13	24	10	31
36353	sgRNA43	sgRNA759	35	43	36	65	82	57	8	15	17	19	18	17	27	27	14	29	19	23
36354	sgRNA43	sgRNA760	31	25	28	0	1	1	11	21	6	11	25	27	7	6	15	12	8	10
36355	sgRNA43	sgRNA761	16	10	10	0	0	0	6	14	6	5	2	3	0	0	0	1	0	0
36356	sgRNA43	sgRNA762	34	30	44	137	143	98	25	25	10	12	17	10	40	54	34	47	29	35
36357	sgRNA43	sgRNA763	48	50	56	137	134	127	11	22	26	26	18	28	31	52	35	50	29	33
36358	sgRNA43	sgRNA764	30	28	41	105	88	77	5	13	12	22	8	23	27	23	19	44	16	13
36359	sgRNA43	sgRNA765	58	52	48	0	0	0	26	31	32	38	29	26	0	0	0	0	0	0
36360	sgRNA43	sgRNA766	34	54	44	116	131	103	12	23	14	17	17	23	73	81	46	67	32	51
36361	sgRNA43	sgRNA767	16	16	17	83	61	39	15	29	7	15	13	21	21	40	23	31	8	19
36362	sgRNA43	sgRNA768	22	37	25	65	74	58	12	12	7	7	6	12	33	32	19	33	10	24
36363	sgRNA43	sgRNA769	25	42	47	87	87	63	9	5	23	11	15	11	53	68	12	19	17	17
36364	sgRNA43	sgRNA770	29	34	40	2	3	6	5	13	8	19	9	12	4	3	2	3	5	3
36365	sgRNA43	sgRNA771	25	38	15	28	50	46	11	16	15	14	3	10	14	21	9	20	14	13
36366	sgRNA43	sgRNA772	24	33	31	0	1	3	17	18	14	18	17	30	7	7	5	2	0	1
36367	sgRNA43	sgRNA773	15	9	16	30	33	31	6	4	2	5	5	7	16	26	22	10	22	23
36368	sgRNA43	sgRNA774	14	9	9	1	1	1	3	6	6	4	6	18	0	0	0	0	3	0
36369	sgRNA43	sgRNA775	5	5	8	0	1	0	2	9	5	1	3	0	0	0	0	0	0	0
36370	sgRNA43	sgRNA776	13	16	11	0	0	0	6	9	7	6	10	15	0	0	0	0	0	0
36371	sgRNA43	sgRNA777	19	21	20	1	0	1	12	24	9	12	12	15	0	0	0	1	0	0
36372	sgRNA43	sgRNA778	6	15	5	0	0	0	2	10	3	12	7	13	0	0	0	0	1	0
36373	sgRNA43	sgRNA779	20	25	15	2	1	3	9	11	6	7	4	5	1	3	1	1	0	3
36374	sgRNA43	sgRNA780	18	23	21	0	0	0	0	6	2	7	6	6	0	0	0	0	0	0
36375	sgRNA43	sgRNA781	17	27	20	2	6	0	10	9	4	10	4	3	0	4	0	1	3	1
36376	sgRNA43	sgRNA782	2	6	9	1	2	1	3	7	0	3	7	7	1	1	1	4	2	2
36377	sgRNA43	sgRNA783	24	22	22	0	0	0	5	21	6	15	11	11	0	1	3	1	1	0
36378	sgRNA43	sgRNA784	15	25	25	0	1	0	9	8	11	12	11	17	0	1	3	2	0	0
36379	sgRNA43	sgRNA785	43	46	32	66	72	36	6	8	9	12	23	17	16	24	26	22	3	9
36380	sgRNA43	sgRNA786	22	16	20	2	6	0	8	12	6	20	13	18	5	8	2	6	2	5
36381	sgRNA43	sgRNA787	32	40	30	23	17	11	16	30	5	8	23	22	13	19	15	21	17	20
36382	sgRNA43	sgRNA788	12	12	8	11	2	6	2	6	7	7	7	16	1	5	5	4	2	6
36383	sgRNA43	sgRNA789	26	23	25	48	71	44	17	22	8	11	10	16	10	11	27	28	20	25
36384	sgRNA43	sgRNA790	22	32	23	0	0	0	5	9	6	11	11	10	0	0	0	1	0	3
36385	sgRNA43	sgRNA791	20	22	24	0	0	0	5	10	9	12	6	21	0	0	1	0	0	0
36386	sgRNA43	sgRNA792	28	27	25	1	6	3	1	4	7	8	6	17	1	0	2	0	0	3
36387	sgRNA43	sgRNA793	9	8	9	20	20	13	14	16	8	13	15	17	10	23	17	22	7	11
36388	sgRNA43	sgRNA794	21	49	35	10	17	11	14	16	8	12	18	19	9	19	6	9	13	17
36389	sgRNA43	sgRNA795	21	28	24	1	2	0	8	24	11	10	11	17	1	3	2	2	2	5
36390	sgRNA43	sgRNA796	11	25	16	1	2	2	4	15	3	6	3	9	0	0	10	5	2	4
36391	sgRNA43	sgRNA797	10	8	13	0	0	0	4	7	7	4	13	8	0	1	0	0	0	0
36392	sgRNA43	sgRNA798	6	8	5	17	4	2	3	12	5	11	4	9	6	8	2	8	4	3
36393	sgRNA43	sgRNA799	28	18	23	8	2	7	16	26	9	18	8	11	4	4	3	3	0	9
36394	sgRNA43	sgRNA800	22	32	28	37	33	34	3	12	3	9	3	11	4	17	4	15	6	12
36395	sgRNA43	sgRNA801	21	29	33	8	3	2	15	15	5	13	3	5	8	17	4	5	2	5
36396	sgRNA43	sgRNA802	8	18	13	16	17	11	1	7	6	19	19	17	5	8	8	20	2	5
36397	sgRNA43	sgRNA803	31	29	33	0	2	1	5	14	11	19	24	28	0	0	3	0	1	2
36398	sgRNA43	sgRNA804	8	12	10	1	3	0	4	9	7	9	2	7	3	4	3	10	4	4
36399	sgRNA43	sgRNA805	19	25	26	6	5	2	14	19	16	20	11	10	3	8	3	7	1	7
36400	sgRNA43	sgRNA806	10	6	14	0	1	1	8	29	8	20	8	7	2	1	2	0	5	2
36401	sgRNA43	sgRNA807	9	14	12	0	0	1	2	3	4	6	4	8	0	0	0	0	0	0
36402	sgRNA43	sgRNA808	19	25	22	1	0	0	15	23	10	15	23	18	0	0	0	1	0	0
36403	sgRNA43	sgRNA809	14	23	22	0	0	0	9	16	7	11	31	36	0	0	0	0	0	0
36404	sgRNA43	sgRNA810	21	27	31	3	4	1	6	13	9	14	6	9	1	4	0	1	1	1
36405	sgRNA43	sgRNA811	13	30	15	77	49	54	4	6	3	3	8	7	14	15	16	29	11	23
36406	sgRNA43	sgRNA812	3	6	4	6	4	4	1	1	0	0	1	1	2	0	1	2	0	1
36407	sgRNA43	sgRNA813	32	32	36	0	0	0	26	36	32	28	18	16	0	4	0	0	0	1
36408	sgRNA43	sgRNA814	7	15	11	11	5	2	2	10	5	3	9	15	6	15	10	8	3	5
36409	sgRNA43	sgRNA815	13	40	24	39	26	30	8	11	11	13	12	24	11	12	20	14	13	20
36410	sgRNA43	sgRNA816	58	65	67	3	2	4	41	45	21	37	33	28	1	4	3	4	8	12
36411	sgRNA43	sgRNA817	29	42	54	0	0	0	18	30	11	11	11	24	0	0	0	0	0	0
36412	sgRNA43	sgRNA818	24	36	28	0	1	0	8	11	15	26	18	20	0	0	1	2	1	0
36413	sgRNA43	sgRNA819	14	20	27	0	1	1	16	20	4	13	3	20	1	1	0	0	0	3
36414	sgRNA43	sgRNA820	16	23	23	2	5	3	6	16	8	5	4	10	0	0	2	2	0	3
36415	sgRNA43	sgRNA821	15	38	17	0	2	1	5	12	8	17	6	14	6	9	2	1	1	2
36416	sgRNA43	sgRNA822	42	57	31	0	0	0	10	30	15	24	16	23	0	0	0	0	0	4
36417	sgRNA43	sgRNA823	20	20	10	3	2	0	16	29	10	9	6	4	1	4	2	3	0	3
36418	sgRNA43	sgRNA824	9	12	5	0	0	0	6	19	8	5	9	9	0	2	0	2	4	1
36419	sgRNA43	sgRNA825	29	33	26	55	35	62	11	17	9	21	15	19	18	15	16	28	12	21
36420	sgRNA43	sgRNA826	14	24	12	0	0	0	6	20	3	9	7	11	0	1	0	0	0	0
36421	sgRNA43	sgRNA827	19	37	26	0	0	0	8	5	7	9	21	31	0	0	0	0	0	0
36422	sgRNA43	sgRNA828	44	66	39	1	2	0	12	24	19	21	13	25	1	0	0	2	1	0
36423	sgRNA43	sgRNA829	15	12	17	0	0	0	3	11	7	13	6	5	0	0	0	0	0	0
36424	sgRNA43	sgRNA830	34	36	30	2	1	1	11	7	2	7	12	18	2	1	1	3	1	2
36425	sgRNA43	sgRNA831	18	15	16	1	0	0	2	7	4	5	10	5	1	3	0	4	0	1
36426	sgRNA43	sgRNA832	23	28	25	43	41	23	13	23	9	13	12	20	27	36	16	40	26	31
36427	sgRNA43	sgRNA833	32	33	25	24	31	23	7	21	3	10	12	21	15	21	5	7	3	14
36428	sgRNA43	sgRNA834	14	21	15	0	0	0	3	8	10	12	7	7	0	0	0	0	0	0
36429	sgRNA43	sgRNA835	12	16	18	0	0	0	1	4	15	10	11	11	0	0	0	0	0	1
36430	sgRNA43	sgRNA836	21	42	23	98	87	67	13	31	17	18	9	15	27	36	35	45	18	30
36431	sgRNA43	sgRNA837	25	48	33	47	51	33	10	12	5	16	15	18	8	19	5	28	12	31
36432	sgRNA43	sgRNA838	13	18	7	0	0	1	3	7	8	8	21	22	0	0	0	0	0	0
36433	sgRNA43	sgRNA839	11	15	13	3	4	1	9	9	5	9	8	7	5	8	15	16	7	9
36434	sgRNA43	sgRNA840	12	5	13	0	0	0	8	5	9	8	4	2	0	0	0	0	0	0
36435	sgRNA43	sgRNA841	16	13	11	0	3	1	12	22	3	10	8	16	3	1	4	8	9	20
36436	sgRNA43	sgRNA842	20	16	7	45	42	38	1	2	6	8	4	15	12	15	6	13	10	12
36437	sgRNA43	sgRNA843	18	32	26	78	74	58	9	19	9	14	6	8	17	27	16	24	6	20
36438	sgRNA43	sgRNA844	7	14	16	63	63	62	13	17	4	12	2	8	14	27	9	14	21	32
36439	sgRNA43	sgRNA845	27	33	28	87	99	62	23	28	10	21	23	23	59	50	21	38	44	51
36440	sgRNA43	sgRNA846	15	13	16	56	42	54	11	13	10	8	16	21	32	62	19	28	24	30
36441	sgRNA43	sgRNA847	19	24	17	94	101	73	17	21	8	10	6	16	22	47	26	50	19	14
36442	sgRNA43	sgRNA848	17	13	17	63	46	44	8	9	6	9	14	18	7	9	33	31	6	9
36443	sgRNA43	sgRNA849	25	35	29	83	97	94	14	14	15	17	17	26	46	70	28	72	23	28
36444	sgRNA43	sgRNA850	16	24	15	66	50	44	8	15	9	22	14	26	28	44	26	44	21	32
36445	sgRNA43	sgRNA851	12	28	33	102	94	79	10	14	5	11	8	12	25	43	29	47	23	39
36446	sgRNA43	sgRNA852	32	27	25	0	0	0	16	24	12	22	20	36	1	0	0	0	0	0
36447	sgRNA43	sgRNA853	5	1	4	0	0	1	2	10	12	9	6	11	2	2	1	2	3	2
36448	sgRNA43	sgRNA854	10	10	11	27	24	28	2	9	1	1	8	6	13	4	9	16	6	12
36449	sgRNA43	sgRNA855	16	38	27	87	101	82	32	37	10	12	11	16	27	36	28	37	24	35
36450	sgRNA43	sgRNA856	6	13	14	31	25	22	5	5	2	7	3	4	8	12	2	4	2	1
36451	sgRNA43	sgRNA857	10	26	19	86	65	60	14	23	18	18	8	13	17	22	11	32	7	8
36452	sgRNA43	sgRNA858	19	16	23	80	61	51	6	10	11	17	11	8	26	46	24	36	10	12
36453	sgRNA43	sgRNA859	20	28	22	0	2	0	4	5	16	16	14	8	0	0	1	0	2	2
36454	sgRNA43	sgRNA860	26	31	13	0	0	1	4	13	14	20	16	24	1	3	4	5	5	2
36455	sgRNA43	sgRNA861	20	24	35	0	0	0	10	20	5	11	9	14	0	0	0	0	0	0
36456	sgRNA43	sgRNA862	21	37	14	0	1	0	16	22	12	14	18	14	1	1	0	1	1	2
36457	sgRNA43	sgRNA863	27	22	29	80	73	54	4	6	6	15	7	16	15	17	28	36	33	50
36458	sgRNA43	sgRNA864	18	14	17	0	0	0	7	11	11	26	18	21	0	0	0	2	0	0
36459	sgRNA43	sgRNA865	10	20	16	34	38	54	8	11	11	11	5	19	13	22	5	14	26	51
36460	sgRNA43	sgRNA866	11	20	7	14	17	19	6	7	1	5	1	12	13	6	16	15	9	21
36461	sgRNA43	sgRNA867	0	0	0	0	0	0	0	0	0	0	0	0	0	0	0	0	0	0
36462	sgRNA43	sgRNA868	18	23	16	41	53	33	11	15	7	6	9	13	31	49	20	33	33	36
36463	sgRNA43	sgRNA869	12	12	12	36	23	35	6	15	3	7	3	3	7	9	11	16	5	9
36464	sgRNA44	sgRNA44	364	396	371	0	2	0	5187	4702	3831	3340	3519	3236	57	63	42	40	37	33
36465	sgRNA44	sgRNA45	18	21	22	0	0	1	7	9	6	8	1	9	1	0	2	0	0	0
36466	sgRNA44	sgRNA46	6	17	12	0	0	0	0	3	0	5	8	10	0	0	0	0	0	0
36467	sgRNA44	sgRNA47	16	28	18	0	0	0	8	22	13	13	8	5	1	0	0	0	0	0
36468	sgRNA44	sgRNA48	55	67	57	0	0	0	20	22	10	14	9	13	0	1	0	0	0	1
36469	sgRNA44	sgRNA49	20	42	42	0	0	0	5	9	21	10	7	20	0	0	0	0	0	0
36470	sgRNA44	sgRNA50	26	20	13	0	0	0	3	3	7	6	7	12	0	0	0	0	0	0
36471	sgRNA44	sgRNA51	17	31	17	0	0	0	10	12	2	5	7	14	1	0	0	0	0	0
36472	sgRNA44	sgRNA52	29	48	41	0	1	0	5	14	4	11	11	11	0	0	0	0	0	0
36473	sgRNA44	sgRNA53	7	12	6	0	0	0	0	2	0	3	7	6	0	0	0	0	0	0
36474	sgRNA44	sgRNA54	16	31	14	0	0	0	5	6	7	9	4	6	1	0	0	0	0	1
36475	sgRNA44	sgRNA55	22	25	27	0	0	0	1	4	7	6	7	9	0	0	0	0	0	0
36476	sgRNA44	sgRNA56	32	25	26	0	0	0	5	19	16	18	8	16	0	0	0	0	0	0
36477	sgRNA44	sgRNA57	17	16	16	0	0	0	5	10	6	10	23	28	0	0	0	0	0	0
36478	sgRNA44	sgRNA58	13	17	11	0	0	0	4	3	6	5	1	4	0	0	0	0	0	1
36479	sgRNA44	sgRNA59	3	9	6	0	0	0	2	6	1	1	2	2	0	0	0	0	0	0
36480	sgRNA44	sgRNA60	24	39	31	0	1	0	3	9	1	5	2	4	0	0	0	0	0	0
36481	sgRNA44	sgRNA61	15	17	10	0	0	0	13	7	1	4	6	9	0	0	0	0	0	0
36482	sgRNA44	sgRNA62	16	20	20	0	0	0	10	7	4	9	9	20	0	0	0	1	0	0
36483	sgRNA44	sgRNA63	12	20	26	0	0	0	3	8	14	16	16	13	0	0	0	0	0	0
36484	sgRNA44	sgRNA64	14	18	16	0	0	0	8	3	3	2	2	9	0	1	0	0	0	0
36485	sgRNA44	sgRNA65	12	15	17	0	0	0	6	23	19	14	2	13	0	0	0	0	0	0
36486	sgRNA44	sgRNA66	3	7	7	0	0	0	6	16	3	6	7	9	0	0	0	0	0	0
36487	sgRNA44	sgRNA67	40	44	33	0	0	0	13	15	8	8	15	18	0	0	1	0	0	1
36488	sgRNA44	sgRNA68	14	16	18	0	0	0	5	9	9	13	2	9	0	0	0	0	0	1
36489	sgRNA44	sgRNA69	13	13	10	0	0	0	4	9	1	4	5	5	0	1	0	0	0	0
36490	sgRNA44	sgRNA70	41	51	46	0	0	0	10	6	6	7	3	12	0	0	0	0	0	0
36491	sgRNA44	sgRNA71	10	26	20	0	1	0	3	7	16	18	8	25	0	0	0	1	0	0
36492	sgRNA44	sgRNA72	19	14	24	0	0	0	3	1	1	8	6	9	0	0	0	0	0	0
36493	sgRNA44	sgRNA73	23	19	28	0	0	0	5	9	7	11	7	12	0	0	1	0	0	0
36494	sgRNA44	sgRNA74	45	46	32	0	0	1	10	15	8	12	23	12	0	0	1	0	0	0
36495	sgRNA44	sgRNA75	37	30	30	0	0	0	2	7	4	3	10	11	0	0	0	0	0	0
36496	sgRNA44	sgRNA76	22	33	22	1	0	1	9	15	4	12	13	22	0	0	0	1	6	13
36497	sgRNA44	sgRNA77	37	26	32	0	0	0	6	13	9	16	11	17	0	0	0	0	1	0
36498	sgRNA44	sgRNA78	21	35	35	0	0	0	6	15	7	7	7	11	0	0	0	0	0	0
36499	sgRNA44	sgRNA79	21	21	21	0	0	0	10	13	4	7	4	15	0	0	0	0	0	0
36500	sgRNA44	sgRNA80	19	18	27	0	0	0	8	11	4	17	7	9	0	0	0	0	0	0
36501	sgRNA44	sgRNA81	30	24	30	0	0	0	3	11	23	26	4	11	0	0	0	0	0	0
36502	sgRNA44	sgRNA82	29	11	15	0	0	0	2	8	6	6	5	12	0	0	0	0	0	0
36503	sgRNA44	sgRNA83	5	9	5	0	0	0	1	4	4	7	2	3	0	0	0	0	0	0
36504	sgRNA44	sgRNA84	24	31	25	0	0	0	5	6	3	7	6	8	0	0	0	0	0	0
36505	sgRNA44	sgRNA85	8	11	12	0	0	0	2	6	3	2	5	11	0	0	0	0	1	0
36506	sgRNA44	sgRNA86	18	7	17	0	1	0	0	2	6	8	4	9	0	0	0	0	0	0
36507	sgRNA44	sgRNA87	25	44	33	0	1	0	3	6	2	8	8	18	0	0	0	0	0	0
36508	sgRNA44	sgRNA88	16	14	13	0	0	0	8	16	2	8	13	4	0	0	0	0	0	0
36509	sgRNA44	sgRNA89	16	27	15	0	0	0	4	3	2	6	3	3	0	0	0	0	0	0
36510	sgRNA44	sgRNA90	30	35	34	0	0	0	11	15	15	27	9	16	0	0	0	0	0	0
36511	sgRNA44	sgRNA91	14	28	25	0	0	0	6	17	5	9	3	10	0	0	0	0	0	0
36512	sgRNA44	sgRNA92	35	51	46	1	0	0	14	20	15	22	13	19	0	0	0	0	0	0
36513	sgRNA44	sgRNA93	24	44	40	0	0	0	6	11	9	18	4	8	0	0	0	0	0	0
36514	sgRNA44	sgRNA94	4	7	5	0	0	0	7	4	3	2	0	7	0	0	0	0	0	0
36515	sgRNA44	sgRNA95	11	22	15	0	0	0	7	17	12	26	6	11	0	0	0	0	0	0
36516	sgRNA44	sgRNA96	34	39	33	0	0	0	18	20	13	23	23	32	0	0	0	0	1	1
36517	sgRNA44	sgRNA97	20	17	19	0	0	0	3	9	2	5	4	17	0	0	0	0	0	0
36518	sgRNA44	sgRNA98	10	17	14	0	0	0	6	7	3	10	2	8	0	0	0	0	0	0
36519	sgRNA44	sgRNA99	6	7	13	0	0	0	20	16	6	8	3	8	0	0	0	0	0	0
36520	sgRNA44	sgRNA100	17	20	18	0	0	0	2	6	18	26	6	13	0	0	0	0	0	0
36521	sgRNA44	sgRNA101	27	33	26	0	0	0	7	16	6	8	11	16	0	0	0	0	0	0
36522	sgRNA44	sgRNA102	5	7	14	1	0	0	3	4	10	10	3	7	0	0	0	0	0	0
36523	sgRNA44	sgRNA103	29	31	15	0	0	0	16	16	7	8	4	13	0	0	0	0	0	0
36524	sgRNA44	sgRNA104	5	8	9	0	0	0	6	12	4	1	12	13	0	1	0	1	0	0
36525	sgRNA44	sgRNA105	8	14	6	0	0	0	6	8	7	6	1	2	1	0	0	0	0	0
36526	sgRNA44	sgRNA106	11	9	7	0	0	0	3	5	2	3	2	2	0	0	0	0	0	0
36527	sgRNA44	sgRNA107	32	47	23	0	0	0	7	5	23	55	9	21	0	0	0	0	0	1
36528	sgRNA44	sgRNA108	12	14	10	0	0	0	0	0	2	0	0	5	0	0	0	0	0	0
36529	sgRNA44	sgRNA109	14	21	18	0	0	0	3	6	3	9	2	1	0	0	0	0	0	0
36530	sgRNA44	sgRNA110	28	26	12	0	0	0	2	11	1	5	17	14	0	0	0	0	0	0
36531	sgRNA44	sgRNA111	16	16	11	0	0	0	4	5	8	10	4	11	0	0	0	0	0	0
36532	sgRNA44	sgRNA112	32	51	43	0	0	0	7	7	12	16	12	19	0	0	0	1	0	0
36533	sgRNA44	sgRNA113	21	27	19	0	0	0	4	2	6	10	11	22	0	0	0	0	0	0
36534	sgRNA44	sgRNA114	25	31	33	0	0	0	8	8	14	12	7	20	0	0	0	0	0	0
36535	sgRNA44	sgRNA115	14	24	13	0	0	0	1	6	4	8	5	11	0	1	0	0	0	0
36536	sgRNA44	sgRNA116	18	30	26	1	0	0	5	4	10	15	13	15	0	0	0	0	0	0
36537	sgRNA44	sgRNA117	19	7	18	0	0	0	2	2	1	3	9	9	0	0	0	0	0	0
36538	sgRNA44	sgRNA118	38	36	14	0	0	0	6	12	11	14	6	11	0	0	0	0	0	1
36539	sgRNA44	sgRNA119	19	44	26	0	0	0	6	2	9	4	19	22	0	0	0	0	0	1
36540	sgRNA44	sgRNA120	14	5	8	0	0	0	8	13	5	1	6	18	0	0	0	0	0	0
36541	sgRNA44	sgRNA121	15	18	22	0	0	0	5	4	0	9	14	8	0	0	0	0	0	0
36542	sgRNA44	sgRNA122	10	4	4	0	0	0	2	5	3	2	1	3	0	0	0	0	0	0
36543	sgRNA44	sgRNA123	9	5	3	0	0	0	2	12	4	10	2	9	0	0	0	0	0	0
36544	sgRNA44	sgRNA124	10	13	5	0	0	0	1	1	1	4	2	1	0	0	0	1	0	0
36545	sgRNA44	sgRNA125	26	38	32	0	0	0	13	4	19	17	16	20	0	0	0	0	1	0
36546	sgRNA44	sgRNA126	34	25	19	0	0	0	5	5	2	5	7	18	0	0	0	0	0	0
36547	sgRNA44	sgRNA127	18	19	17	0	0	0	3	5	4	5	0	4	0	0	0	0	0	0
36548	sgRNA44	sgRNA128	6	9	7	0	0	0	4	9	1	4	8	5	0	0	0	0	0	0
36549	sgRNA44	sgRNA129	9	13	11	0	0	0	4	11	14	9	4	6	0	0	0	2	0	0
36550	sgRNA44	sgRNA130	25	31	26	0	1	0	4	3	3	4	13	23	0	0	0	0	0	0
36551	sgRNA44	sgRNA131	27	21	22	0	0	0	5	10	0	0	5	8	0	0	0	0	0	0
36552	sgRNA44	sgRNA132	22	20	18	1	0	1	8	9	18	29	6	13	0	0	0	0	0	0
36553	sgRNA44	sgRNA133	12	14	17	0	0	0	2	9	4	7	2	4	0	0	0	0	0	0
36554	sgRNA44	sgRNA134	14	11	8	0	0	0	1	5	1	5	0	5	0	0	0	0	0	0
36555	sgRNA44	sgRNA135	11	18	15	0	0	0	10	12	2	6	2	7	0	0	0	0	0	0
36556	sgRNA44	sgRNA136	19	20	16	0	0	0	6	4	6	14	4	6	0	0	0	0	0	0
36557	sgRNA44	sgRNA137	20	21	34	1	0	0	8	9	9	13	6	11	1	0	0	0	0	0
36558	sgRNA44	sgRNA138	16	19	19	0	0	0	5	13	4	5	13	9	0	0	0	0	0	0
36559	sgRNA44	sgRNA139	11	16	12	0	0	0	6	13	5	9	17	14	0	1	0	0	0	0
36560	sgRNA44	sgRNA140	22	23	14	0	0	0	5	3	7	14	13	14	0	0	0	0	0	0
36561	sgRNA44	sgRNA141	18	23	45	0	0	0	8	8	5	21	6	7	0	0	0	0	0	0
36562	sgRNA44	sgRNA142	28	30	35	0	0	0	10	12	5	8	17	19	0	0	0	1	0	0
36563	sgRNA44	sgRNA143	14	11	8	0	0	0	2	2	2	6	3	3	0	0	0	0	0	0
36564	sgRNA44	sgRNA144	27	22	24	0	0	0	19	26	11	15	15	17	0	0	0	0	0	1
36565	sgRNA44	sgRNA145	51	42	40	0	0	0	15	24	15	22	6	20	1	1	0	0	0	0
36566	sgRNA44	sgRNA146	24	35	29	0	0	0	7	18	3	5	10	14	0	0	0	0	0	0
36567	sgRNA44	sgRNA147	35	34	34	0	0	0	11	11	2	11	21	19	0	0	0	0	0	0
36568	sgRNA44	sgRNA148	11	23	12	0	1	0	10	5	4	5	13	10	0	0	0	0	0	0
36569	sgRNA44	sgRNA149	19	17	23	0	0	0	26	26	10	10	12	17	0	0	0	0	0	0
36570	sgRNA44	sgRNA150	7	6	3	0	0	0	1	6	2	9	2	4	0	0	0	2	0	0
36571	sgRNA44	sgRNA151	37	34	26	0	0	0	6	10	6	10	2	7	0	0	0	0	0	0
36572	sgRNA44	sgRNA152	25	41	34	0	0	0	8	15	7	17	12	25	1	0	0	0	0	0
36573	sgRNA44	sgRNA153	33	37	30	0	0	0	25	24	11	27	15	21	0	1	0	0	0	0
36574	sgRNA44	sgRNA154	9	7	10	1	0	1	7	9	1	3	9	13	1	2	0	0	0	0
36575	sgRNA44	sgRNA155	17	12	11	0	0	0	5	5	4	8	10	17	1	0	0	0	0	0
36576	sgRNA44	sgRNA156	30	17	36	0	0	0	12	18	9	16	5	5	0	0	0	1	0	0
36577	sgRNA44	sgRNA157	35	33	17	1	0	1	7	14	6	6	14	13	0	0	0	0	1	0
36578	sgRNA44	sgRNA158	13	14	25	0	0	0	6	10	2	3	6	8	0	0	0	0	0	0
36579	sgRNA44	sgRNA159	11	14	9	0	0	0	2	0	3	7	4	10	0	0	0	0	0	0
36580	sgRNA44	sgRNA160	37	42	23	0	0	0	7	13	4	8	4	10	0	0	0	0	0	0
36581	sgRNA44	sgRNA161	17	20	25	0	0	0	6	14	6	5	4	10	0	0	0	0	0	0
36582	sgRNA44	sgRNA162	22	29	35	0	0	0	5	5	5	4	5	5	0	0	0	0	0	0
36583	sgRNA44	sgRNA163	4	3	2	0	0	0	2	3	0	3	5	7	0	0	0	0	0	0
36584	sgRNA44	sgRNA164	17	38	28	0	0	0	2	6	5	5	1	2	0	0	0	0	0	0
36585	sgRNA44	sgRNA165	13	12	8	0	0	0	4	6	7	7	4	0	0	0	0	0	0	0
36586	sgRNA44	sgRNA166	28	44	29	0	1	0	12	22	13	12	5	10	0	0	1	0	0	0
36587	sgRNA44	sgRNA167	22	16	32	0	0	0	7	16	6	9	10	16	0	0	0	0	0	0
36588	sgRNA44	sgRNA168	12	10	9	0	0	0	4	3	2	11	6	9	0	0	0	0	0	0
36589	sgRNA44	sgRNA169	35	52	53	0	0	0	4	7	4	8	10	20	0	0	0	0	0	1
36590	sgRNA44	sgRNA170	20	33	31	0	0	0	3	6	12	9	6	10	0	0	0	0	0	0
36591	sgRNA44	sgRNA171	32	36	41	0	0	0	17	13	3	7	12	11	0	0	0	0	0	0
36592	sgRNA44	sgRNA172	23	20	26	0	0	0	14	8	4	10	9	9	0	0	0	0	0	0
36593	sgRNA44	sgRNA173	12	13	41	0	0	0	3	25	13	13	2	3	0	0	0	0	0	0
36594	sgRNA44	sgRNA174	22	34	27	0	0	0	17	20	5	10	7	6	0	0	0	0	0	0
36595	sgRNA44	sgRNA175	21	32	30	0	0	0	10	10	13	20	4	7	0	0	0	0	0	0
36596	sgRNA44	sgRNA176	16	11	7	0	0	0	4	11	5	8	4	10	0	0	0	0	0	0
36597	sgRNA44	sgRNA177	17	22	13	0	0	0	6	8	5	10	10	15	0	0	0	0	1	0
36598	sgRNA44	sgRNA178	11	25	12	0	0	0	9	11	2	5	9	13	0	0	0	0	0	0
36599	sgRNA44	sgRNA179	15	12	15	0	0	0	0	4	1	2	2	5	0	0	0	0	0	0
36600	sgRNA44	sgRNA180	31	30	18	0	0	0	5	11	5	8	3	12	0	0	0	0	0	0
36601	sgRNA44	sgRNA181	27	34	34	0	0	0	11	10	16	27	17	16	0	0	1	0	0	0
36602	sgRNA44	sgRNA182	13	15	13	1	0	0	5	5	5	16	0	4	0	0	0	0	0	0
36603	sgRNA44	sgRNA183	25	19	20	0	0	0	4	13	4	10	6	9	0	0	1	0	0	0
36604	sgRNA44	sgRNA184	28	42	37	0	0	0	6	9	8	10	14	16	0	0	0	0	0	0
36605	sgRNA44	sgRNA185	11	12	15	0	0	0	2	11	4	1	7	3	0	0	0	0	0	0
36606	sgRNA44	sgRNA186	12	13	20	0	0	0	4	4	1	10	3	8	0	2	0	0	0	0
36607	sgRNA44	sgRNA187	26	28	24	0	0	0	4	4	2	5	7	9	0	0	0	0	0	0
36608	sgRNA44	sgRNA188	3	7	8	0	0	0	0	3	1	5	4	5	0	0	0	0	0	0
36609	sgRNA44	sgRNA189	15	20	21	0	0	0	8	16	0	6	0	6	0	0	0	0	0	0
36610	sgRNA44	sgRNA190	23	36	23	0	0	0	4	11	5	4	13	14	0	0	0	0	0	0
36611	sgRNA44	sgRNA191	13	15	9	0	0	0	7	10	20	12	4	10	0	0	0	0	0	0
36612	sgRNA44	sgRNA192	14	25	14	0	0	0	9	13	0	2	4	6	0	0	1	0	0	0
36613	sgRNA44	sgRNA193	8	18	14	0	0	0	5	7	12	17	5	12	0	0	0	1	0	0
36614	sgRNA44	sgRNA194	22	39	43	0	0	0	7	7	9	9	23	34	0	0	0	0	0	0
36615	sgRNA44	sgRNA195	14	12	14	0	0	0	4	2	6	4	3	8	0	0	1	0	0	0
36616	sgRNA44	sgRNA196	17	23	17	0	0	0	8	15	3	0	9	20	0	0	0	0	0	0
36617	sgRNA44	sgRNA197	11	12	14	0	0	0	2	8	1	4	2	2	0	2	0	0	0	0
36618	sgRNA44	sgRNA198	28	26	24	0	0	0	5	13	7	12	6	20	0	0	0	0	0	0
36619	sgRNA44	sgRNA199	20	14	21	0	0	1	10	9	2	5	7	11	0	0	0	1	0	0
36620	sgRNA44	sgRNA200	31	19	30	0	0	0	5	12	9	12	4	8	0	0	0	0	0	0
36621	sgRNA44	sgRNA201	47	35	30	0	0	0	16	15	3	11	14	7	0	0	0	0	0	0
36622	sgRNA44	sgRNA202	24	29	28	0	0	0	10	7	4	9	10	15	0	0	0	0	0	0
36623	sgRNA44	sgRNA203	17	19	10	0	0	0	5	6	10	10	10	22	0	0	0	0	0	0
36624	sgRNA44	sgRNA204	6	8	9	0	0	0	1	2	6	17	3	8	1	0	0	0	0	0
36625	sgRNA44	sgRNA205	31	36	36	0	0	0	3	9	8	4	11	21	0	0	0	0	0	0
36626	sgRNA44	sgRNA206	8	14	18	0	0	0	8	13	5	5	7	13	0	0	0	0	0	0
36627	sgRNA44	sgRNA207	28	27	22	0	0	0	1	8	2	19	17	14	0	0	0	0	0	0
36628	sgRNA44	sgRNA208	22	34	18	0	1	8	13	12	9	21	7	16	0	0	0	0	0	0
36629	sgRNA44	sgRNA209	28	32	22	0	0	0	12	10	7	11	4	15	0	0	0	0	0	0
36630	sgRNA44	sgRNA210	8	16	18	0	0	0	3	8	0	4	0	1	0	0	0	1	0	0
36631	sgRNA44	sgRNA211	10	21	19	0	0	0	16	15	11	19	9	10	0	0	0	1	0	0
36632	sgRNA44	sgRNA212	13	14	16	0	0	0	6	4	1	5	1	10	0	0	0	0	0	0
36633	sgRNA44	sgRNA213	24	27	11	0	0	0	1	0	3	9	6	13	0	0	0	0	0	0
36634	sgRNA44	sgRNA214	30	39	48	0	0	0	7	19	9	7	8	11	0	0	0	1	0	1
36635	sgRNA44	sgRNA215	24	30	24	0	0	0	7	7	10	4	9	4	0	0	0	0	0	0
36636	sgRNA44	sgRNA216	5	11	5	0	0	0	0	2	7	7	4	12	0	0	0	0	1	0
36637	sgRNA44	sgRNA217	24	35	36	0	1	0	9	14	4	11	6	9	0	0	0	1	0	3
36638	sgRNA44	sgRNA218	18	24	10	0	0	0	2	5	7	19	7	7	0	0	0	0	0	0
36639	sgRNA44	sgRNA219	19	22	15	0	0	0	8	5	5	5	2	12	0	0	0	0	0	0
36640	sgRNA44	sgRNA220	21	16	16	0	0	0	4	15	8	9	11	10	0	0	0	0	0	0
36641	sgRNA44	sgRNA221	9	12	15	0	0	0	1	12	4	11	6	10	0	0	0	0	0	0
36642	sgRNA44	sgRNA222	11	9	12	0	0	0	2	6	9	13	6	4	0	0	0	0	0	0
36643	sgRNA44	sgRNA223	29	33	18	0	1	0	14	18	11	23	18	21	0	0	0	0	0	1
36644	sgRNA44	sgRNA224	25	21	19	0	0	0	4	9	7	12	4	9	0	0	0	0	0	0
36645	sgRNA44	sgRNA225	14	21	19	0	0	0	6	11	3	7	8	6	0	0	0	0	0	0
36646	sgRNA44	sgRNA226	16	19	10	0	1	0	5	15	1	13	11	15	0	1	0	1	1	6
36647	sgRNA44	sgRNA227	14	28	16	0	0	0	5	14	2	7	2	10	0	0	0	0	0	0
36648	sgRNA44	sgRNA228	19	21	28	0	0	0	3	15	18	13	3	6	0	0	0	0	0	0
36649	sgRNA44	sgRNA229	43	45	27	0	1	0	5	13	6	13	6	23	1	1	0	1	1	0
36650	sgRNA44	sgRNA230	18	29	21	0	0	0	2	4	7	7	9	7	0	0	0	0	0	0
36651	sgRNA44	sgRNA231	27	20	12	0	0	0	8	10	6	12	12	6	2	1	0	1	0	0
36652	sgRNA44	sgRNA232	20	18	19	0	0	0	6	10	5	7	7	9	0	0	0	0	0	0
36653	sgRNA44	sgRNA233	7	9	7	0	0	0	3	2	4	6	0	1	0	0	0	0	0	0
36654	sgRNA44	sgRNA234	47	80	72	0	0	0	27	39	13	28	22	32	0	0	0	0	0	0
36655	sgRNA44	sgRNA235	30	37	35	0	0	0	9	16	4	7	4	15	0	0	0	0	0	0
36656	sgRNA44	sgRNA236	33	38	23	0	0	0	9	6	14	13	3	11	0	0	0	0	0	3
36657	sgRNA44	sgRNA237	22	39	32	1	0	1	4	9	4	8	3	9	0	0	1	1	0	1
36658	sgRNA44	sgRNA238	59	50	57	0	1	0	16	17	3	9	16	18	3	1	1	3	0	1
36659	sgRNA44	sgRNA239	49	57	67	0	0	0	11	14	13	22	11	13	0	0	0	0	0	0
36660	sgRNA44	sgRNA240	17	30	23	0	0	0	5	9	1	3	8	18	0	0	0	0	0	1
36661	sgRNA44	sgRNA241	26	27	24	0	0	0	2	2	7	5	5	6	1	0	0	0	0	0
36662	sgRNA44	sgRNA242	25	24	19	0	0	0	12	23	25	25	23	18	1	0	0	0	0	0
36663	sgRNA44	sgRNA243	35	41	41	0	0	0	4	5	5	9	2	11	0	0	0	0	0	0
36664	sgRNA44	sgRNA244	56	71	97	0	0	0	23	15	40	42	12	21	1	0	0	0	0	0
36665	sgRNA44	sgRNA245	16	21	18	0	0	0	0	1	9	3	3	3	0	0	0	0	0	0
36666	sgRNA44	sgRNA246	23	39	28	0	0	0	11	10	1	6	21	32	0	1	1	2	0	0
36667	sgRNA44	sgRNA247	17	25	23	0	0	0	3	6	5	12	3	8	0	0	0	0	0	0
36668	sgRNA44	sgRNA248	9	11	13	0	0	0	7	9	3	5	3	7	0	0	0	0	0	0
36669	sgRNA44	sgRNA249	17	24	11	0	0	0	12	10	14	17	18	14	0	0	0	0	0	0
36670	sgRNA44	sgRNA250	21	24	27	1	0	0	5	5	12	5	8	8	0	0	0	0	0	0
36671	sgRNA44	sgRNA251	38	56	76	0	0	0	20	30	18	20	13	7	0	0	0	0	0	0
36672	sgRNA44	sgRNA252	21	41	28	0	0	0	9	18	6	17	10	11	0	0	0	0	1	0
36673	sgRNA44	sgRNA253	14	8	14	0	0	0	22	37	0	5	2	3	0	0	0	0	0	0
36674	sgRNA44	sgRNA254	39	30	36	0	0	0	4	8	9	9	8	13	0	0	0	0	0	1
36675	sgRNA44	sgRNA255	15	32	20	0	0	0	2	7	3	6	1	4	0	2	0	0	0	0
36676	sgRNA44	sgRNA256	5	17	3	0	0	0	4	6	11	6	5	6	0	0	0	0	0	0
36677	sgRNA44	sgRNA257	16	15	7	0	0	0	13	15	9	17	12	13	1	1	0	0	0	0
36678	sgRNA44	sgRNA258	34	46	25	1	1	0	13	9	11	17	20	23	0	0	0	0	0	0
36679	sgRNA44	sgRNA259	5	13	10	0	0	0	2	1	3	2	0	0	0	0	0	0	0	1
36680	sgRNA44	sgRNA260	24	17	16	0	0	0	0	9	4	3	9	6	0	0	0	0	0	0
36681	sgRNA44	sgRNA261	14	6	16	0	0	0	5	6	7	4	1	3	0	0	0	0	0	0
36682	sgRNA44	sgRNA262	37	38	29	0	0	0	12	14	9	12	18	17	0	0	0	0	0	1
36683	sgRNA44	sgRNA263	25	32	15	0	0	0	3	10	7	20	3	9	1	0	0	0	0	0
36684	sgRNA44	sgRNA264	14	13	13	0	0	0	3	5	2	0	5	7	0	0	0	0	0	0
36685	sgRNA44	sgRNA265	19	14	25	0	0	0	6	14	4	8	4	6	0	0	1	0	0	0
36686	sgRNA44	sgRNA266	22	32	33	0	0	0	9	26	7	17	7	8	1	0	0	0	0	1
36687	sgRNA44	sgRNA267	23	24	30	0	0	0	18	27	11	14	8	17	0	0	0	0	0	0
36688	sgRNA44	sgRNA268	14	27	37	0	0	0	8	8	1	3	4	6	0	0	0	0	0	0
36689	sgRNA44	sgRNA269	9	16	9	0	0	0	0	2	5	10	2	14	0	0	0	0	0	0
36690	sgRNA44	sgRNA270	40	35	36	0	0	0	10	23	9	10	14	36	0	0	0	0	0	0
36691	sgRNA44	sgRNA271	7	7	6	0	0	0	2	3	4	6	6	13	0	0	0	0	0	0
36692	sgRNA44	sgRNA272	19	25	16	0	0	0	2	5	7	7	7	15	0	0	0	0	0	0
36693	sgRNA44	sgRNA273	19	26	32	0	0	0	13	9	20	15	13	15	0	0	0	1	0	0
36694	sgRNA44	sgRNA274	43	44	45	1	0	0	7	8	7	7	4	3	0	0	0	0	0	0
36695	sgRNA44	sgRNA275	13	6	9	0	0	0	0	8	9	9	3	6	0	0	0	0	0	1
36696	sgRNA44	sgRNA276	40	55	51	0	0	0	10	13	7	10	9	16	0	0	0	0	1	0
36697	sgRNA44	sgRNA277	13	30	16	0	0	0	5	11	11	17	5	10	0	0	0	0	0	0
36698	sgRNA44	sgRNA278	21	22	22	0	0	0	9	11	6	13	5	15	0	2	0	1	0	0
36699	sgRNA44	sgRNA279	20	21	21	0	0	0	13	14	7	11	7	3	0	0	0	0	0	0
36700	sgRNA44	sgRNA280	10	19	9	0	0	0	2	11	7	14	6	9	0	0	0	1	0	1
36701	sgRNA44	sgRNA281	4	12	9	0	0	0	14	12	5	12	11	18	0	0	0	0	0	0
36702	sgRNA44	sgRNA282	36	42	29	0	0	0	15	30	8	19	15	27	0	0	0	0	0	0
36703	sgRNA44	sgRNA283	11	17	20	0	0	0	0	7	1	4	2	11	0	0	0	0	0	0
36704	sgRNA44	sgRNA284	29	38	36	0	0	0	6	4	1	4	8	16	0	0	0	0	0	0
36705	sgRNA44	sgRNA285	16	18	22	0	0	0	5	4	5	7	6	14	0	0	0	0	0	0
36706	sgRNA44	sgRNA286	12	13	10	0	0	0	10	13	5	10	11	22	0	1	0	0	0	0
36707	sgRNA44	sgRNA287	11	19	5	0	0	0	6	4	3	7	5	7	0	0	0	0	0	0
36708	sgRNA44	sgRNA288	15	21	20	0	0	0	10	4	2	5	7	11	0	0	1	0	0	0
36709	sgRNA44	sgRNA289	17	34	17	0	0	0	1	7	6	10	4	13	0	0	0	1	0	0
36710	sgRNA44	sgRNA290	15	28	26	0	0	0	7	13	7	6	9	15	0	0	0	1	0	0
36711	sgRNA44	sgRNA291	12	21	15	0	0	0	17	12	9	13	3	5	0	0	0	0	0	0
36712	sgRNA44	sgRNA292	22	25	12	0	0	0	9	14	17	13	15	27	0	0	0	0	0	0
36713	sgRNA44	sgRNA293	23	33	29	0	0	0	4	8	9	16	7	21	0	0	0	0	0	0
36714	sgRNA44	sgRNA294	16	20	9	0	0	0	3	13	4	14	14	11	0	0	0	0	0	1
36715	sgRNA44	sgRNA295	29	41	39	0	0	1	2	6	19	11	12	19	0	0	0	0	0	0
36716	sgRNA44	sgRNA296	14	21	20	0	0	0	5	4	5	12	5	12	1	1	0	0	0	0
36717	sgRNA44	sgRNA297	8	11	9	0	0	0	1	5	4	4	11	13	0	0	0	0	0	0
36718	sgRNA44	sgRNA298	32	23	37	0	0	0	8	8	7	6	6	7	0	0	1	0	0	1
36719	sgRNA44	sgRNA299	25	26	16	0	0	0	10	20	7	5	9	25	0	0	0	1	0	0
36720	sgRNA44	sgRNA300	33	45	34	0	0	0	7	11	2	7	7	6	0	0	0	1	0	0
36721	sgRNA44	sgRNA301	15	16	16	0	0	0	3	7	6	11	11	9	0	0	0	0	0	0
36722	sgRNA44	sgRNA302	37	33	30	0	0	0	8	25	13	11	6	25	0	0	0	0	0	0
36723	sgRNA44	sgRNA303	14	14	21	0	0	0	13	8	15	30	7	2	0	0	0	0	0	0
36724	sgRNA44	sgRNA304	29	39	50	1	0	0	15	17	14	14	13	17	0	1	1	0	0	0
36725	sgRNA44	sgRNA305	35	44	48	0	0	0	9	7	10	17	13	12	0	0	0	0	0	0
36726	sgRNA44	sgRNA306	15	31	19	3	2	0	5	13	16	23	3	5	0	5	1	10	0	0
36727	sgRNA44	sgRNA307	15	26	12	0	0	0	14	28	9	20	3	13	0	0	0	0	0	0
36728	sgRNA44	sgRNA308	48	51	52	0	1	0	24	23	23	22	39	30	0	0	0	0	0	0
36729	sgRNA44	sgRNA309	13	20	9	0	0	0	19	24	11	15	6	9	0	0	0	0	0	0
36730	sgRNA44	sgRNA310	16	19	10	0	0	0	9	11	3	4	11	14	0	0	0	0	0	0
36731	sgRNA44	sgRNA311	16	21	22	0	0	0	2	6	15	16	19	19	0	0	0	0	0	1
36732	sgRNA44	sgRNA312	23	25	24	0	0	0	11	10	12	10	4	13	0	2	0	0	0	0
36733	sgRNA44	sgRNA313	13	23	32	0	0	0	11	5	0	6	9	6	0	0	0	0	0	0
36734	sgRNA44	sgRNA314	12	17	20	0	0	0	6	12	5	13	3	7	0	0	0	1	0	0
36735	sgRNA44	sgRNA315	14	24	10	0	0	0	5	8	5	5	10	8	0	0	0	0	0	0
36736	sgRNA44	sgRNA316	5	5	5	0	0	0	1	7	8	2	1	6	0	0	0	0	0	1
36737	sgRNA44	sgRNA317	10	11	14	0	0	1	2	7	3	10	6	13	0	0	2	0	0	0
36738	sgRNA44	sgRNA318	10	7	2	0	0	0	0	0	0	0	1	0	0	0	0	0	0	0
36739	sgRNA44	sgRNA319	10	9	12	0	0	0	2	3	4	6	6	13	0	0	0	0	0	0
36740	sgRNA44	sgRNA320	18	26	32	0	0	0	3	14	5	8	6	5	0	0	0	0	1	0
36741	sgRNA44	sgRNA321	30	30	23	0	0	0	5	13	3	1	2	7	0	0	0	0	0	0
36742	sgRNA44	sgRNA322	18	39	23	0	0	0	6	13	4	8	5	9	0	0	0	0	0	0
36743	sgRNA44	sgRNA323	13	18	13	0	0	0	15	25	9	13	3	2	0	0	0	0	0	0
36744	sgRNA44	sgRNA324	11	15	10	0	0	0	6	12	7	4	16	11	0	0	0	0	0	0
36745	sgRNA44	sgRNA325	15	22	13	0	0	0	5	6	0	3	12	8	1	0	0	0	0	0
36746	sgRNA44	sgRNA326	8	13	16	0	0	0	7	10	5	9	10	19	0	0	0	0	0	2
36747	sgRNA44	sgRNA327	10	11	14	0	0	0	2	2	2	4	8	14	0	0	0	0	0	0
36748	sgRNA44	sgRNA328	37	47	39	0	0	0	10	26	12	8	9	11	0	0	0	0	0	0
36749	sgRNA44	sgRNA329	7	15	12	0	0	0	3	10	5	9	18	16	0	0	0	0	0	0
36750	sgRNA44	sgRNA330	8	6	6	1	0	0	5	13	1	11	1	7	1	0	0	0	0	0
36751	sgRNA44	sgRNA331	32	53	63	0	0	0	16	22	7	15	15	26	0	0	0	0	0	0
36752	sgRNA44	sgRNA332	23	36	23	0	0	0	6	13	5	4	10	22	0	0	0	0	0	0
36753	sgRNA44	sgRNA333	24	29	28	0	0	0	8	13	5	11	11	16	0	0	0	1	0	0
36754	sgRNA44	sgRNA334	22	24	22	0	0	0	11	11	9	7	12	13	0	0	0	0	0	0
36755	sgRNA44	sgRNA335	10	17	19	0	0	0	3	3	5	17	8	6	0	0	0	0	0	0
36756	sgRNA44	sgRNA336	26	33	20	2	0	0	8	11	4	8	19	11	0	0	0	1	0	0
36757	sgRNA44	sgRNA337	17	34	32	0	0	0	28	31	7	6	4	4	0	0	0	0	0	0
36758	sgRNA44	sgRNA338	15	18	15	0	0	0	11	18	1	16	11	18	0	0	0	0	0	0
36759	sgRNA44	sgRNA339	9	15	14	0	0	0	3	4	2	5	1	2	0	0	0	0	0	0
36760	sgRNA44	sgRNA340	16	28	22	0	0	0	8	10	5	11	3	8	0	1	0	0	0	1
36761	sgRNA44	sgRNA341	14	16	22	0	0	0	6	7	2	10	13	14	0	0	0	0	0	0
36762	sgRNA44	sgRNA342	21	21	23	1	0	2	10	21	8	20	4	4	1	1	1	2	1	1
36763	sgRNA44	sgRNA343	10	17	10	0	0	0	6	7	6	7	7	10	0	0	0	0	0	0
36764	sgRNA44	sgRNA344	4	10	11	0	0	0	12	18	5	6	6	13	0	0	0	0	0	0
36765	sgRNA44	sgRNA345	21	27	30	0	0	0	8	9	20	18	18	14	0	0	0	0	0	0
36766	sgRNA44	sgRNA346	17	18	16	0	0	0	8	13	3	8	4	5	0	0	0	0	0	0
36767	sgRNA44	sgRNA347	27	24	18	0	0	0	17	17	5	9	16	22	1	0	0	0	0	0
36768	sgRNA44	sgRNA348	39	46	49	0	0	1	14	13	15	16	11	22	0	6	2	1	0	2
36769	sgRNA44	sgRNA349	27	21	36	3	5	0	6	15	9	13	4	12	0	0	0	0	0	0
36770	sgRNA44	sgRNA350	10	24	16	0	0	0	5	8	8	10	8	4	0	0	0	0	0	0
36771	sgRNA44	sgRNA351	17	18	31	0	0	0	5	7	7	9	11	10	0	0	0	0	0	0
36772	sgRNA44	sgRNA352	23	50	21	0	0	0	12	18	21	30	14	17	0	0	1	0	0	0
36773	sgRNA44	sgRNA353	30	28	23	0	0	0	15	10	8	22	15	19	0	0	0	0	0	1
36774	sgRNA44	sgRNA354	33	49	32	0	0	0	9	8	9	6	9	10	1	1	1	0	1	0
36775	sgRNA44	sgRNA355	27	22	18	1	0	0	3	4	5	13	6	9	0	0	0	0	0	0
36776	sgRNA44	sgRNA356	33	36	38	0	0	0	5	17	5	5	5	12	0	0	0	1	0	0
36777	sgRNA44	sgRNA357	12	19	14	0	0	0	2	3	0	5	2	1	0	0	0	0	1	0
36778	sgRNA44	sgRNA358	26	27	28	0	0	0	13	19	9	9	11	19	0	0	0	0	0	0
36779	sgRNA44	sgRNA359	16	22	13	0	0	0	10	15	11	19	14	13	0	0	0	0	0	0
36780	sgRNA44	sgRNA360	10	22	23	1	0	0	4	6	4	8	11	8	0	2	0	1	0	1
36781	sgRNA44	sgRNA361	12	28	21	0	0	0	6	7	1	5	4	16	0	0	0	0	0	0
36782	sgRNA44	sgRNA362	16	27	21	0	0	0	8	3	4	11	18	25	0	0	0	1	0	1
36783	sgRNA44	sgRNA363	13	18	17	0	0	0	4	10	10	9	3	8	0	0	0	0	0	1
36784	sgRNA44	sgRNA364	10	8	7	0	0	0	1	2	2	0	2	2	0	0	0	0	0	0
36785	sgRNA44	sgRNA365	14	18	21	0	0	0	4	8	6	11	11	10	0	0	0	0	0	0
36786	sgRNA44	sgRNA366	12	29	19	0	0	0	6	7	10	18	7	12	0	0	1	0	1	0
36787	sgRNA44	sgRNA367	15	26	24	0	0	0	11	7	18	36	14	16	0	0	0	0	0	0
36788	sgRNA44	sgRNA368	6	11	8	0	0	0	1	6	2	7	2	11	0	0	0	0	0	1
36789	sgRNA44	sgRNA369	20	20	14	0	0	0	1	3	4	11	11	21	0	0	0	0	0	0
36790	sgRNA44	sgRNA370	15	28	21	0	1	2	7	5	1	8	4	9	0	0	0	0	0	0
36791	sgRNA44	sgRNA371	40	34	24	0	0	0	13	18	3	5	6	14	0	0	0	0	0	0
36792	sgRNA44	sgRNA372	24	21	36	0	0	0	13	29	6	7	9	15	0	0	0	0	0	0
36793	sgRNA44	sgRNA373	24	30	35	0	0	0	8	15	7	11	4	7	0	0	0	2	0	0
36794	sgRNA44	sgRNA374	39	29	33	0	0	0	9	30	10	17	11	22	0	0	0	0	0	0
36795	sgRNA44	sgRNA375	31	51	36	0	0	0	16	23	11	14	21	20	0	0	1	0	0	0
36796	sgRNA44	sgRNA376	7	4	9	0	0	1	1	2	2	6	1	1	0	0	0	0	0	0
36797	sgRNA44	sgRNA377	26	32	17	0	0	0	3	10	13	18	13	19	1	0	0	0	0	0
36798	sgRNA44	sgRNA378	22	23	41	0	0	0	5	9	4	7	6	3	0	0	0	0	0	0
36799	sgRNA44	sgRNA379	32	46	33	0	0	0	8	10	11	8	15	17	0	0	0	0	1	0
36800	sgRNA44	sgRNA380	24	37	29	0	0	0	6	9	4	7	14	21	0	0	0	0	0	0
36801	sgRNA44	sgRNA381	7	10	11	0	0	0	5	4	4	8	3	12	0	0	0	0	0	0
36802	sgRNA44	sgRNA382	11	13	15	0	0	0	2	9	7	8	8	11	6	3	1	2	0	0
36803	sgRNA44	sgRNA383	7	13	8	0	0	0	4	8	2	5	5	7	0	0	0	0	0	0
36804	sgRNA44	sgRNA384	31	51	53	0	0	0	9	9	15	24	10	19	0	0	0	0	0	0
36805	sgRNA44	sgRNA385	42	41	36	0	0	0	22	17	16	17	7	3	0	1	1	1	1	0
36806	sgRNA44	sgRNA386	56	53	49	0	1	0	3	3	13	17	3	5	0	0	0	0	0	0
36807	sgRNA44	sgRNA387	13	15	6	0	0	0	1	0	1	7	4	12	0	0	0	0	0	0
36808	sgRNA44	sgRNA388	15	15	11	0	0	0	10	14	6	12	6	13	0	0	0	0	0	0
36809	sgRNA44	sgRNA389	22	29	22	0	0	0	6	7	5	11	8	15	0	0	0	0	0	0
36810	sgRNA44	sgRNA390	17	23	20	0	0	0	9	12	16	4	10	9	0	0	1	0	1	0
36811	sgRNA44	sgRNA391	14	12	6	0	0	0	4	5	4	7	10	6	0	0	0	0	0	0
36812	sgRNA44	sgRNA392	22	52	30	0	0	0	15	18	21	10	11	15	0	0	0	0	0	0
36813	sgRNA44	sgRNA393	10	19	11	0	0	0	7	15	4	11	5	10	1	0	0	1	0	0
36814	sgRNA44	sgRNA394	17	28	20	0	0	0	6	5	16	16	9	12	0	0	0	0	0	0
36815	sgRNA44	sgRNA395	9	17	13	0	0	0	7	9	4	12	4	10	0	0	0	0	0	0
36816	sgRNA44	sgRNA396	4	14	2	0	0	0	0	1	1	0	4	3	0	0	0	0	0	0
36817	sgRNA44	sgRNA397	43	35	39	0	0	0	7	10	8	13	8	21	0	0	0	0	0	0
36818	sgRNA44	sgRNA398	48	62	74	0	0	0	16	37	11	11	19	20	0	0	0	0	0	0
36819	sgRNA44	sgRNA399	20	14	21	0	0	0	5	2	5	15	5	12	0	1	0	0	0	0
36820	sgRNA44	sgRNA400	26	39	30	0	0	0	6	11	4	8	4	7	0	0	0	1	0	0
36821	sgRNA44	sgRNA401	7	7	7	0	0	1	0	4	2	2	3	7	0	0	0	0	0	0
36822	sgRNA44	sgRNA402	22	28	13	0	0	0	6	10	2	5	4	10	0	0	0	0	0	0
36823	sgRNA44	sgRNA403	19	35	15	0	0	0	2	0	3	1	1	8	0	0	0	0	0	0
36824	sgRNA44	sgRNA404	32	43	41	0	0	0	13	18	10	16	16	21	0	0	0	3	0	0
36825	sgRNA44	sgRNA405	22	29	18	0	0	0	19	35	13	20	14	22	1	0	1	0	0	0
36826	sgRNA44	sgRNA406	10	12	22	0	0	0	3	1	6	11	7	1	0	0	0	0	0	0
36827	sgRNA44	sgRNA407	16	21	15	0	0	1	4	8	9	11	6	14	0	0	0	1	0	0
36828	sgRNA44	sgRNA408	25	28	22	0	0	0	7	24	12	14	14	13	0	0	0	0	0	0
36829	sgRNA44	sgRNA409	7	12	17	0	0	0	21	18	10	8	7	8	0	0	0	0	0	0
36830	sgRNA44	sgRNA410	10	9	16	0	0	0	2	4	2	5	3	2	0	0	0	0	0	0
36831	sgRNA44	sgRNA411	23	33	13	0	0	0	3	5	5	10	13	13	0	0	0	0	0	0
36832	sgRNA44	sgRNA412	14	20	19	0	0	0	6	4	6	7	6	8	0	0	0	0	0	0
36833	sgRNA44	sgRNA413	6	17	16	2	1	0	3	8	1	0	3	4	0	0	0	1	0	0
36834	sgRNA44	sgRNA414	14	16	15	0	0	0	8	12	12	10	2	2	0	0	0	0	0	0
36835	sgRNA44	sgRNA415	12	20	26	0	0	0	11	12	1	3	4	3	0	0	0	1	0	0
36836	sgRNA44	sgRNA416	29	23	20	0	0	0	6	18	8	9	4	5	0	0	0	0	0	0
36837	sgRNA44	sgRNA417	17	22	25	0	0	0	6	11	2	13	3	5	0	0	0	0	0	0
36838	sgRNA44	sgRNA418	26	18	20	0	0	0	5	7	6	10	3	20	0	0	0	0	0	0
36839	sgRNA44	sgRNA419	13	11	6	0	0	0	2	5	3	6	8	14	0	0	0	0	0	0
36840	sgRNA44	sgRNA420	12	15	11	0	0	0	2	4	2	5	7	7	0	0	0	0	0	0
36841	sgRNA44	sgRNA421	16	16	14	0	0	0	7	3	8	8	0	2	0	0	0	0	0	0
36842	sgRNA44	sgRNA422	29	26	17	0	0	0	6	16	5	11	1	2	0	0	0	0	0	0
36843	sgRNA44	sgRNA423	34	62	42	0	0	0	13	14	10	20	9	9	0	1	0	1	0	0
36844	sgRNA44	sgRNA424	39	46	40	0	1	0	18	28	4	4	8	9	0	0	0	0	0	0
36845	sgRNA44	sgRNA425	31	26	37	0	0	0	3	8	1	3	11	9	0	0	0	0	0	0
36846	sgRNA44	sgRNA426	19	25	27	0	0	0	3	7	7	14	13	22	0	0	0	0	0	0
36847	sgRNA44	sgRNA427	11	25	17	0	0	0	4	12	3	10	3	14	0	0	0	0	0	0
36848	sgRNA44	sgRNA428	29	24	25	0	1	0	4	5	7	8	3	8	0	0	0	0	0	0
36849	sgRNA44	sgRNA429	41	41	39	2	1	1	15	7	8	18	9	17	0	2	2	3	1	5
36850	sgRNA44	sgRNA430	20	23	30	0	0	1	9	23	8	6	2	6	1	0	0	0	0	0
36851	sgRNA44	sgRNA431	2	10	9	0	0	0	2	11	4	6	4	9	0	1	0	0	0	0
36852	sgRNA44	sgRNA432	25	19	19	0	0	0	6	2	3	7	2	18	0	0	0	0	0	0
36853	sgRNA44	sgRNA433	12	9	14	0	0	0	3	6	7	20	6	17	0	0	0	0	0	0
36854	sgRNA44	sgRNA434	14	12	13	0	0	0	6	14	9	18	3	12	0	0	0	0	0	0
36855	sgRNA44	sgRNA435	24	40	34	0	0	0	2	15	7	9	5	18	0	0	0	0	0	0
36856	sgRNA44	sgRNA436	12	21	18	0	0	0	4	8	8	13	4	8	0	0	0	0	0	0
36857	sgRNA44	sgRNA437	18	33	31	0	0	1	25	34	19	13	22	22	0	1	0	0	0	0
36858	sgRNA44	sgRNA438	13	17	17	0	0	0	6	5	4	3	3	1	0	0	0	0	0	0
36859	sgRNA44	sgRNA439	20	30	23	0	0	0	3	8	11	16	6	14	0	0	0	0	0	0
36860	sgRNA44	sgRNA440	26	34	34	0	1	0	1	9	13	12	10	10	0	0	0	0	0	0
36861	sgRNA44	sgRNA441	33	40	32	0	0	0	9	8	12	17	15	11	0	0	0	1	0	0
36862	sgRNA44	sgRNA442	26	51	21	0	0	0	23	26	8	9	7	26	0	0	2	0	0	0
36863	sgRNA44	sgRNA443	32	43	36	0	0	0	10	12	3	14	14	19	0	0	0	0	0	0
36864	sgRNA44	sgRNA444	33	37	26	0	0	0	7	10	8	11	3	4	0	0	0	0	0	0
36865	sgRNA44	sgRNA445	15	18	21	0	0	0	5	18	7	18	0	17	0	0	0	0	0	0
36866	sgRNA44	sgRNA446	14	16	26	0	0	0	0	7	4	6	4	11	0	0	0	0	0	0
36867	sgRNA44	sgRNA447	18	23	16	0	0	0	9	9	12	17	10	4	0	0	0	0	0	0
36868	sgRNA44	sgRNA448	9	16	14	0	0	0	2	3	4	6	7	9	0	0	0	0	0	0
36869	sgRNA44	sgRNA449	44	58	26	0	0	0	22	30	12	15	14	22	0	0	1	1	0	0
36870	sgRNA44	sgRNA450	13	22	14	0	0	0	9	9	7	14	13	20	0	0	0	0	0	0
36871	sgRNA44	sgRNA451	11	16	18	0	0	0	2	5	8	13	9	17	0	0	0	0	0	0
36872	sgRNA44	sgRNA452	36	44	32	0	1	0	9	21	14	10	17	12	1	0	1	2	0	0
36873	sgRNA44	sgRNA453	5	10	9	0	0	0	1	2	4	7	2	1	0	0	0	0	1	0
36874	sgRNA44	sgRNA454	18	29	30	0	0	0	12	15	2	15	11	9	0	0	0	0	0	0
36875	sgRNA44	sgRNA455	32	35	37	0	0	0	7	14	10	17	14	23	0	0	0	0	0	0
36876	sgRNA44	sgRNA456	5	7	7	0	0	0	4	3	4	6	10	33	0	1	0	1	0	0
36877	sgRNA44	sgRNA457	24	28	22	0	0	0	4	5	7	10	6	9	0	0	1	0	0	0
36878	sgRNA44	sgRNA458	23	37	33	0	0	0	5	14	5	16	9	16	0	0	0	0	0	0
36879	sgRNA44	sgRNA459	8	10	11	0	0	0	5	11	3	6	12	15	0	0	0	0	0	0
36880	sgRNA44	sgRNA460	46	39	27	0	0	0	5	5	8	17	10	18	0	0	0	0	0	0
36881	sgRNA44	sgRNA461	13	9	15	0	0	0	2	5	0	1	3	7	0	0	0	0	0	0
36882	sgRNA44	sgRNA462	22	22	14	0	0	0	4	8	2	3	6	7	0	0	1	0	0	0
36883	sgRNA44	sgRNA463	8	10	12	0	0	0	3	5	2	3	2	4	0	0	0	0	0	0
36884	sgRNA44	sgRNA464	35	39	29	0	0	1	3	6	5	8	5	19	0	0	0	0	0	0
36885	sgRNA44	sgRNA465	13	26	21	0	0	0	7	17	5	16	12	31	0	1	0	0	0	0
36886	sgRNA44	sgRNA466	22	44	24	0	0	0	5	11	8	20	4	5	1	1	0	0	0	0
36887	sgRNA44	sgRNA467	20	9	7	0	1	0	2	9	6	7	8	3	0	0	0	0	0	0
36888	sgRNA44	sgRNA468	10	12	9	0	0	0	12	9	6	15	11	10	0	0	0	0	0	0
36889	sgRNA44	sgRNA469	25	20	28	0	0	0	8	9	4	6	1	8	0	0	0	0	0	0
36890	sgRNA44	sgRNA470	27	15	29	0	0	0	10	14	8	9	4	7	0	0	0	0	0	0
36891	sgRNA44	sgRNA471	24	17	17	1	0	0	15	15	10	12	18	21	0	1	0	0	0	0
36892	sgRNA44	sgRNA472	20	27	33	0	0	0	8	10	2	6	7	13	0	0	0	0	0	0
36893	sgRNA44	sgRNA473	37	34	25	0	0	0	7	10	7	10	11	4	0	0	0	0	0	0
36894	sgRNA44	sgRNA474	25	41	41	0	0	0	4	9	0	7	7	8	0	0	0	0	1	0
36895	sgRNA44	sgRNA475	17	18	17	0	0	0	1	2	3	8	4	5	0	0	0	0	0	0
36896	sgRNA44	sgRNA476	28	49	35	0	0	0	5	24	16	22	13	21	0	0	0	0	0	0
36897	sgRNA44	sgRNA477	23	32	28	0	0	0	5	6	3	6	9	10	0	0	0	1	0	0
36898	sgRNA44	sgRNA478	11	17	10	0	0	0	3	2	4	8	3	3	0	0	1	0	0	0
36899	sgRNA44	sgRNA479	15	14	22	0	0	0	12	17	3	9	10	12	1	0	0	2	0	2
36900	sgRNA44	sgRNA480	24	41	33	0	0	0	12	19	13	22	14	24	0	0	0	0	0	0
36901	sgRNA44	sgRNA481	14	26	18	0	0	0	1	3	1	4	1	3	0	0	0	0	0	0
36902	sgRNA44	sgRNA482	9	22	15	0	0	0	10	24	10	21	3	11	1	0	0	0	0	0
36903	sgRNA44	sgRNA483	13	16	22	0	1	0	5	12	4	6	5	4	2	4	0	2	0	0
36904	sgRNA44	sgRNA484	24	22	20	0	0	0	11	22	9	16	11	17	0	0	1	0	0	1
36905	sgRNA44	sgRNA485	30	44	29	0	0	0	5	4	8	10	6	4	0	0	0	0	0	0
36906	sgRNA44	sgRNA486	25	26	32	0	0	0	7	19	13	10	8	11	0	0	1	0	0	0
36907	sgRNA44	sgRNA487	24	33	40	0	0	0	10	22	4	10	10	9	0	0	0	0	0	0
36908	sgRNA44	sgRNA488	8	17	12	0	0	0	1	5	7	6	0	2	0	0	0	0	0	0
36909	sgRNA44	sgRNA489	27	16	15	0	0	0	0	4	6	8	5	9	0	0	0	0	0	0
36910	sgRNA44	sgRNA490	25	23	13	0	0	0	12	11	5	10	7	15	0	0	0	0	0	0
36911	sgRNA44	sgRNA491	24	34	43	0	0	0	11	17	8	9	6	6	1	0	0	0	0	0
36912	sgRNA44	sgRNA492	48	52	60	0	0	0	18	18	13	19	15	15	0	0	0	0	0	0
36913	sgRNA44	sgRNA493	14	31	18	0	0	0	12	16	8	4	6	10	0	0	0	0	0	0
36914	sgRNA44	sgRNA494	60	25	41	0	0	0	16	27	7	14	15	20	1	0	0	0	0	1
36915	sgRNA44	sgRNA495	17	11	29	0	0	0	8	16	9	13	9	11	0	0	0	0	0	0
36916	sgRNA44	sgRNA496	11	26	14	0	0	0	7	14	5	6	13	10	0	0	0	0	0	0
36917	sgRNA44	sgRNA497	26	23	8	0	0	0	4	4	3	6	3	4	0	0	0	0	0	1
36918	sgRNA44	sgRNA498	8	12	13	0	0	0	4	4	5	9	4	12	0	0	0	0	0	0
36919	sgRNA44	sgRNA499	18	10	12	0	0	0	8	27	4	5	2	6	1	0	0	0	0	0
36920	sgRNA44	sgRNA500	16	17	32	1	0	0	4	3	4	10	3	15	0	0	0	0	0	0
36921	sgRNA44	sgRNA501	27	23	30	0	0	0	6	11	10	15	14	19	0	0	0	0	0	0
36922	sgRNA44	sgRNA502	73	100	71	0	0	1	51	59	16	22	14	30	0	0	0	0	0	3
36923	sgRNA44	sgRNA503	23	27	21	0	0	0	4	9	6	7	3	8	0	0	0	0	0	0
36924	sgRNA44	sgRNA504	18	21	20	0	0	0	15	12	15	30	16	24	0	0	0	0	0	0
36925	sgRNA44	sgRNA505	16	21	17	0	0	0	7	9	7	16	12	11	0	0	0	0	0	0
36926	sgRNA44	sgRNA506	27	31	32	0	0	0	1	3	6	6	8	4	0	0	0	0	0	0
36927	sgRNA44	sgRNA507	25	28	19	0	0	0	2	7	10	14	6	12	3	6	1	0	0	0
36928	sgRNA44	sgRNA508	30	26	32	0	0	0	7	20	6	6	17	14	0	0	0	0	0	0
36929	sgRNA44	sgRNA509	38	38	36	0	0	0	4	7	3	5	12	23	0	0	0	0	0	0
36930	sgRNA44	sgRNA510	23	33	24	0	0	0	2	5	8	6	5	22	1	0	0	0	0	0
36931	sgRNA44	sgRNA511	21	28	34	0	0	1	6	20	15	15	11	10	0	0	0	0	0	0
36932	sgRNA44	sgRNA512	21	31	18	0	0	1	4	14	11	21	12	8	0	0	0	1	0	0
36933	sgRNA44	sgRNA513	17	17	9	0	0	0	9	12	4	6	11	28	0	0	0	0	0	0
36934	sgRNA44	sgRNA514	40	21	44	0	0	0	14	16	0	1	3	6	0	0	0	0	0	0
36935	sgRNA44	sgRNA515	33	35	31	0	0	0	11	22	6	16	12	28	1	0	0	1	0	0
36936	sgRNA44	sgRNA516	22	27	17	0	0	0	5	3	5	7	4	8	0	0	0	0	0	0
36937	sgRNA44	sgRNA517	7	14	7	0	0	0	7	8	6	10	10	14	0	0	0	1	0	0
36938	sgRNA44	sgRNA518	23	15	16	0	0	0	11	9	4	7	1	6	0	0	0	0	0	0
36939	sgRNA44	sgRNA519	11	21	21	0	0	0	7	5	3	5	11	9	0	0	0	0	0	0
36940	sgRNA44	sgRNA520	19	27	17	0	0	0	4	6	5	14	7	9	1	0	0	0	0	0
36941	sgRNA44	sgRNA521	9	14	9	0	0	0	5	8	5	8	5	13	0	0	0	0	0	0
36942	sgRNA44	sgRNA522	29	14	35	0	0	0	12	21	16	18	16	9	0	0	0	0	0	0
36943	sgRNA44	sgRNA523	18	21	29	0	0	0	3	11	1	6	2	4	0	0	1	0	0	0
36944	sgRNA44	sgRNA524	15	21	31	0	0	0	7	16	23	14	4	9	0	0	0	0	0	0
36945	sgRNA44	sgRNA525	35	50	31	0	0	0	16	16	11	29	26	44	0	0	0	1	0	0
36946	sgRNA44	sgRNA526	19	11	18	0	0	0	9	21	6	13	9	14	0	0	1	0	0	0
36947	sgRNA44	sgRNA527	15	25	12	0	0	0	12	13	8	12	8	14	0	0	0	0	0	0
36948	sgRNA44	sgRNA528	7	6	12	1	0	0	4	4	4	12	5	9	0	0	0	0	0	1
36949	sgRNA44	sgRNA529	22	34	33	0	0	0	3	14	18	20	19	27	1	1	0	0	0	1
36950	sgRNA44	sgRNA530	28	11	15	0	0	0	3	8	3	3	6	14	0	0	0	0	0	0
36951	sgRNA44	sgRNA531	12	11	10	0	0	0	1	3	3	3	4	15	0	0	0	0	0	0
36952	sgRNA44	sgRNA532	8	12	8	0	0	0	2	0	4	1	0	2	0	0	1	0	0	0
36953	sgRNA44	sgRNA533	33	52	40	1	0	0	31	40	14	37	32	38	0	0	0	1	0	1
36954	sgRNA44	sgRNA534	43	60	47	0	0	0	17	26	10	44	10	19	0	0	0	2	0	0
36955	sgRNA44	sgRNA535	27	25	23	0	0	0	9	13	11	12	2	5	0	0	0	0	0	1
36956	sgRNA44	sgRNA536	42	66	56	0	1	0	24	25	9	2	11	18	0	0	1	0	0	0
36957	sgRNA44	sgRNA537	13	11	9	0	0	0	4	13	1	5	5	9	0	0	0	0	0	0
36958	sgRNA44	sgRNA538	13	22	27	0	0	1	9	15	5	7	2	8	0	0	0	0	0	0
36959	sgRNA44	sgRNA539	12	20	7	0	0	0	2	4	14	9	2	1	0	0	0	1	0	0
36960	sgRNA44	sgRNA540	24	27	14	0	0	0	5	14	3	9	9	12	0	0	0	0	0	1
36961	sgRNA44	sgRNA541	16	22	17	0	0	0	5	11	1	10	5	6	0	0	0	0	0	0
36962	sgRNA44	sgRNA542	16	20	27	0	0	0	1	9	9	29	10	13	0	0	0	0	0	1
36963	sgRNA44	sgRNA543	22	26	24	0	0	0	7	9	7	7	6	13	0	0	0	0	0	0
36964	sgRNA44	sgRNA544	62	67	68	2	3	10	12	21	18	26	19	27	2	3	0	2	0	1
36965	sgRNA44	sgRNA545	40	48	52	0	0	0	8	11	16	18	12	14	0	0	1	0	0	0
36966	sgRNA44	sgRNA546	20	22	23	0	0	0	4	12	1	11	2	5	0	0	0	0	0	0
36967	sgRNA44	sgRNA547	26	48	24	0	0	0	25	20	14	26	7	9	0	0	0	1	0	0
36968	sgRNA44	sgRNA548	11	5	2	0	1	0	1	4	1	0	2	5	0	0	0	0	0	1
36969	sgRNA44	sgRNA549	46	42	58	0	0	0	18	32	13	13	8	6	0	0	0	0	0	0
36970	sgRNA44	sgRNA550	4	11	10	0	0	0	10	12	3	5	1	2	0	0	0	0	0	0
36971	sgRNA44	sgRNA551	27	44	28	0	0	0	10	9	12	17	27	20	0	0	0	0	0	0
36972	sgRNA44	sgRNA552	23	34	26	1	0	0	5	13	10	14	16	26	0	0	1	1	0	0
36973	sgRNA44	sgRNA553	12	20	8	0	0	0	11	15	1	8	3	3	0	0	0	0	0	0
36974	sgRNA44	sgRNA554	7	7	10	0	0	0	1	9	4	4	3	4	0	0	0	0	0	0
36975	sgRNA44	sgRNA555	25	48	21	0	0	0	7	9	7	7	8	17	0	0	0	0	0	0
36976	sgRNA44	sgRNA556	10	22	17	0	0	0	4	7	11	12	3	9	0	0	0	0	0	0
36977	sgRNA44	sgRNA557	15	25	26	0	0	0	10	9	16	14	10	13	0	0	0	0	1	1
36978	sgRNA44	sgRNA558	13	21	27	0	0	0	4	11	11	5	7	7	0	1	0	0	0	0
36979	sgRNA44	sgRNA559	12	22	14	0	0	1	2	14	2	2	2	8	0	0	0	0	0	1
36980	sgRNA44	sgRNA560	21	12	20	0	0	0	1	6	5	10	7	10	0	0	0	2	0	0
36981	sgRNA44	sgRNA561	15	17	27	0	0	0	5	10	4	12	2	15	0	0	0	1	0	0
36982	sgRNA44	sgRNA562	13	20	27	0	0	0	15	12	11	10	8	18	0	1	0	0	0	0
36983	sgRNA44	sgRNA563	29	23	23	0	0	0	3	19	20	18	13	13	0	0	0	0	0	0
36984	sgRNA44	sgRNA564	3	5	5	0	0	0	2	4	5	8	2	9	0	0	0	0	0	0
36985	sgRNA44	sgRNA565	4	18	12	0	0	0	0	1	1	2	1	5	0	0	0	0	0	0
36986	sgRNA44	sgRNA566	17	19	12	0	0	0	7	8	3	5	4	5	0	0	0	0	0	0
36987	sgRNA44	sgRNA567	29	35	24	0	0	0	4	12	8	10	9	17	0	0	0	0	0	0
36988	sgRNA44	sgRNA568	11	9	6	0	0	0	1	3	3	6	2	8	0	0	0	0	0	0
36989	sgRNA44	sgRNA569	29	27	31	0	0	0	11	23	7	15	4	9	0	1	0	0	0	0
36990	sgRNA44	sgRNA570	13	20	15	5	4	1	0	3	4	5	2	6	1	0	0	1	0	0
36991	sgRNA44	sgRNA571	33	66	55	0	0	0	30	53	10	19	12	26	0	0	0	0	0	0
36992	sgRNA44	sgRNA572	22	22	30	0	0	0	11	13	2	8	12	24	0	0	0	0	0	0
36993	sgRNA44	sgRNA573	12	28	17	0	0	0	5	12	11	7	14	39	0	0	0	0	0	0
36994	sgRNA44	sgRNA574	29	49	36	0	0	0	6	20	10	18	24	25	0	0	0	0	0	0
36995	sgRNA44	sgRNA575	21	16	12	0	0	0	5	3	4	2	4	7	0	0	0	0	0	0
36996	sgRNA44	sgRNA576	12	9	7	0	0	0	1	7	2	5	5	10	0	0	0	0	0	0
36997	sgRNA44	sgRNA577	17	14	23	0	0	0	2	4	7	4	12	10	0	0	0	0	0	0
36998	sgRNA44	sgRNA578	30	24	41	1	1	0	9	8	20	24	12	16	0	0	0	0	0	0
36999	sgRNA44	sgRNA579	31	46	38	0	0	0	11	6	9	7	19	18	0	0	0	0	0	0
37000	sgRNA44	sgRNA580	13	27	15	0	0	0	17	23	12	21	11	22	0	0	0	0	0	0
37001	sgRNA44	sgRNA581	17	12	18	0	1	0	5	4	9	9	2	5	0	1	0	0	0	0
37002	sgRNA44	sgRNA582	17	21	15	0	0	0	3	10	4	6	3	8	0	0	0	0	0	0
37003	sgRNA44	sgRNA583	12	11	25	0	0	0	7	7	6	7	0	7	0	0	0	0	0	0
37004	sgRNA44	sgRNA584	22	14	19	0	0	0	5	9	3	5	6	6	0	0	0	0	0	0
37005	sgRNA44	sgRNA585	23	55	43	0	0	0	3	16	6	19	15	33	0	0	0	0	0	0
37006	sgRNA44	sgRNA586	36	46	38	0	0	0	9	13	11	25	17	21	0	0	0	0	0	0
37007	sgRNA44	sgRNA587	17	25	17	0	0	0	10	10	4	10	14	22	0	0	0	0	0	1
37008	sgRNA44	sgRNA588	20	20	25	0	0	0	8	13	3	12	5	5	0	0	0	0	0	0
37009	sgRNA44	sgRNA589	64	61	81	1	0	0	10	18	11	26	5	7	0	1	0	0	1	0
37010	sgRNA44	sgRNA590	28	36	27	0	0	0	2	5	1	8	8	6	3	0	0	0	0	0
37011	sgRNA44	sgRNA591	38	44	33	0	0	0	11	17	8	7	4	5	0	0	0	0	2	0
37012	sgRNA44	sgRNA592	11	17	12	0	0	0	7	13	12	10	9	10	0	0	0	0	0	0
37013	sgRNA44	sgRNA593	24	23	8	0	0	0	4	11	4	9	2	7	0	0	0	0	0	0
37014	sgRNA44	sgRNA594	34	60	35	0	0	0	7	7	7	11	16	24	0	0	0	0	0	0
37015	sgRNA44	sgRNA595	20	15	13	0	0	0	7	7	8	10	6	6	0	0	0	1	0	0
37016	sgRNA44	sgRNA596	22	24	37	0	0	0	1	6	15	19	7	17	0	0	0	0	0	0
37017	sgRNA44	sgRNA597	26	25	26	0	0	0	13	15	4	8	6	7	0	0	0	0	0	0
37018	sgRNA44	sgRNA598	42	39	34	0	0	0	3	1	6	12	3	13	0	0	0	0	1	0
37019	sgRNA44	sgRNA599	33	35	34	0	0	0	21	20	14	13	11	14	0	0	0	1	0	0
37020	sgRNA44	sgRNA600	24	15	21	0	0	0	6	19	5	2	6	8	0	0	0	0	0	0
37021	sgRNA44	sgRNA601	26	23	35	0	0	1	18	21	8	25	12	25	0	0	0	2	0	0
37022	sgRNA44	sgRNA602	20	30	19	0	0	0	4	16	11	9	8	5	0	0	0	0	0	0
37023	sgRNA44	sgRNA603	12	12	3	0	0	0	4	14	9	8	2	4	0	0	0	0	0	0
37024	sgRNA44	sgRNA604	13	6	12	0	0	1	3	7	8	3	7	11	1	0	0	0	0	0
37025	sgRNA44	sgRNA605	14	16	13	0	0	0	7	12	1	5	6	6	0	0	0	0	0	0
37026	sgRNA44	sgRNA606	21	27	19	0	0	0	11	15	5	11	8	15	0	0	0	0	0	0
37027	sgRNA44	sgRNA607	17	16	22	0	0	0	9	6	1	2	6	9	0	1	0	0	1	0
37028	sgRNA44	sgRNA608	29	25	38	0	0	0	4	9	12	18	17	20	0	0	1	0	0	0
37029	sgRNA44	sgRNA609	20	30	33	0	0	0	10	10	11	16	16	14	0	0	0	0	0	0
37030	sgRNA44	sgRNA610	30	23	28	0	0	0	4	5	7	9	6	5	0	0	0	0	0	0
37031	sgRNA44	sgRNA611	28	33	36	0	0	0	10	13	7	17	19	21	0	0	0	0	0	0
37032	sgRNA44	sgRNA612	12	18	10	0	0	0	7	8	1	3	7	14	0	0	0	0	0	0
37033	sgRNA44	sgRNA613	23	33	28	0	0	0	10	12	14	27	13	20	0	0	0	0	0	0
37034	sgRNA44	sgRNA614	18	27	19	1	1	0	15	12	7	22	10	11	0	0	0	1	0	0
37035	sgRNA44	sgRNA615	24	43	32	2	3	0	8	17	13	17	14	21	0	0	0	1	0	1
37036	sgRNA44	sgRNA616	23	27	30	0	0	0	7	11	1	12	7	4	0	0	0	0	0	0
37037	sgRNA44	sgRNA617	46	44	59	1	0	0	10	15	7	31	6	5	1	0	0	0	0	0
37038	sgRNA44	sgRNA618	14	17	16	0	0	0	5	5	5	7	7	6	0	0	0	0	0	0
37039	sgRNA44	sgRNA619	37	23	24	0	0	0	14	10	15	13	12	21	0	0	0	0	0	0
37040	sgRNA44	sgRNA620	43	29	38	0	0	1	24	13	7	14	9	16	1	0	0	0	0	0
37041	sgRNA44	sgRNA621	12	19	13	1	1	0	2	3	4	2	10	18	0	0	0	0	0	0
37042	sgRNA44	sgRNA622	32	25	28	0	0	0	3	7	5	8	8	17	0	0	0	0	0	0
37043	sgRNA44	sgRNA623	16	13	9	0	0	0	3	3	2	4	1	6	0	0	0	0	0	0
37044	sgRNA44	sgRNA624	23	32	28	0	0	0	7	15	3	16	8	19	0	0	0	0	0	0
37045	sgRNA44	sgRNA625	20	20	14	0	0	0	6	13	3	22	5	7	0	0	0	0	0	0
37046	sgRNA44	sgRNA626	38	38	34	0	1	0	7	12	4	15	11	15	1	0	0	1	0	0
37047	sgRNA44	sgRNA627	28	33	45	0	0	1	3	3	4	13	6	11	0	0	0	1	1	0
37048	sgRNA44	sgRNA628	37	25	28	0	0	0	13	7	8	14	23	17	0	0	0	0	0	0
37049	sgRNA44	sgRNA629	17	26	23	0	0	0	5	11	2	3	6	6	0	0	0	0	0	0
37050	sgRNA44	sgRNA630	11	14	18	0	0	0	13	6	6	12	9	27	0	0	0	0	0	0
37051	sgRNA44	sgRNA631	19	22	18	0	0	0	6	7	4	7	4	4	0	0	0	0	0	0
37052	sgRNA44	sgRNA632	18	29	18	0	0	0	4	6	10	16	8	12	0	1	0	0	0	0
37053	sgRNA44	sgRNA633	34	24	31	1	0	0	12	26	18	15	13	22	0	0	0	0	0	0
37054	sgRNA44	sgRNA634	40	55	36	0	0	0	12	20	14	19	11	13	0	0	0	6	0	0
37055	sgRNA44	sgRNA635	9	11	21	0	0	0	3	4	2	4	6	12	0	0	0	0	0	0
37056	sgRNA44	sgRNA636	40	49	36	0	0	0	17	19	6	17	10	19	0	0	0	1	0	0
37057	sgRNA44	sgRNA637	37	39	26	0	0	0	22	24	23	26	13	19	0	0	0	0	0	0
37058	sgRNA44	sgRNA638	24	22	22	0	0	0	11	20	13	18	9	10	0	0	0	0	0	0
37059	sgRNA44	sgRNA639	27	23	23	0	1	0	3	4	7	7	24	32	0	1	0	0	0	1
37060	sgRNA44	sgRNA640	16	11	16	0	0	0	3	5	0	6	7	14	0	0	0	0	0	0
37061	sgRNA44	sgRNA641	8	13	12	0	0	0	3	3	3	2	5	12	1	0	0	0	0	0
37062	sgRNA44	sgRNA642	17	23	26	1	0	0	5	10	7	9	5	9	0	0	0	0	0	0
37063	sgRNA44	sgRNA643	12	27	28	0	0	0	2	9	6	9	4	7	0	0	0	0	0	0
37064	sgRNA44	sgRNA644	5	6	8	0	0	0	1	2	21	27	10	14	0	0	0	0	0	0
37065	sgRNA44	sgRNA645	28	38	34	0	0	0	15	20	18	17	15	9	0	0	0	0	0	0
37066	sgRNA44	sgRNA646	6	18	10	0	0	0	3	5	3	3	15	9	0	0	0	0	0	0
37067	sgRNA44	sgRNA647	25	24	32	4	8	4	10	18	2	11	7	21	1	0	0	0	1	5
37068	sgRNA44	sgRNA648	25	15	15	0	0	0	10	11	5	24	5	1	0	0	0	0	0	0
37069	sgRNA44	sgRNA649	10	14	9	0	0	0	8	13	4	6	6	9	0	0	0	0	0	0
37070	sgRNA44	sgRNA650	9	9	9	0	0	0	6	2	12	10	0	10	0	0	0	0	0	0
37071	sgRNA44	sgRNA651	18	22	27	0	0	0	1	17	6	10	4	21	0	0	0	0	0	0
37072	sgRNA44	sgRNA652	22	11	23	0	0	0	5	6	3	8	4	7	0	0	0	0	0	0
37073	sgRNA44	sgRNA653	41	50	46	0	0	0	4	20	3	19	8	19	0	0	0	0	0	0
37074	sgRNA44	sgRNA654	22	51	23	0	0	0	3	3	4	4	12	15	0	0	0	0	0	0
37075	sgRNA44	sgRNA655	2	0	1	0	0	0	1	2	3	4	2	0	0	0	0	0	0	0
37076	sgRNA44	sgRNA656	21	26	19	0	0	0	6	6	7	12	5	5	0	0	0	0	0	0
37077	sgRNA44	sgRNA657	7	11	10	0	0	0	1	2	0	6	12	6	0	0	0	0	0	0
37078	sgRNA44	sgRNA658	41	33	45	0	0	0	8	16	17	13	12	27	0	0	0	0	0	2
37079	sgRNA44	sgRNA659	34	25	22	0	0	0	12	17	15	12	7	10	0	0	0	0	0	0
37080	sgRNA44	sgRNA660	58	69	64	0	0	0	8	19	19	17	20	27	1	0	0	0	0	0
37081	sgRNA44	sgRNA661	10	5	21	0	0	0	0	0	4	16	4	3	0	0	0	0	0	0
37082	sgRNA44	sgRNA662	10	5	7	0	0	0	3	5	0	2	3	16	0	0	0	0	0	0
37083	sgRNA44	sgRNA663	8	8	12	0	0	0	1	4	2	2	2	2	0	0	0	0	0	0
37084	sgRNA44	sgRNA664	17	21	9	0	0	0	8	9	2	10	12	11	1	0	0	0	0	0
37085	sgRNA44	sgRNA665	11	17	7	0	0	0	10	8	6	3	12	13	1	0	0	0	0	0
37086	sgRNA44	sgRNA666	25	26	22	0	0	0	18	22	4	12	18	25	0	0	0	0	0	0
37087	sgRNA44	sgRNA667	14	17	24	0	0	0	5	11	4	10	4	2	0	0	0	0	0	0
37088	sgRNA44	sgRNA668	26	45	45	0	0	0	16	29	15	14	10	21	0	0	0	0	0	0
37089	sgRNA44	sgRNA669	15	42	26	0	0	0	9	21	1	9	5	15	0	0	0	0	0	0
37090	sgRNA44	sgRNA670	15	18	12	0	0	0	3	5	8	8	4	9	0	0	0	0	0	0
37091	sgRNA44	sgRNA671	43	22	33	0	0	0	13	24	9	18	17	38	0	0	0	0	0	0
37092	sgRNA44	sgRNA672	17	21	13	0	0	0	6	2	2	7	5	18	0	0	0	0	1	0
37093	sgRNA44	sgRNA673	14	27	16	0	0	0	11	18	15	23	7	8	0	0	0	0	0	0
37094	sgRNA44	sgRNA674	51	54	40	0	0	0	28	22	19	17	14	27	0	0	0	0	0	0
37095	sgRNA44	sgRNA675	8	14	18	0	0	0	2	2	8	11	5	7	0	0	0	3	0	0
37096	sgRNA44	sgRNA676	27	23	23	0	0	0	3	10	6	5	13	17	0	0	0	0	0	0
37097	sgRNA44	sgRNA677	20	41	23	0	1	0	11	17	8	12	23	19	0	0	0	0	0	0
37098	sgRNA44	sgRNA678	20	25	17	0	0	0	10	14	5	3	2	7	0	0	0	1	0	0
37099	sgRNA44	sgRNA679	24	21	23	0	1	0	13	17	3	12	17	18	0	0	0	2	0	2
37100	sgRNA44	sgRNA680	13	15	13	0	0	0	8	11	1	16	10	13	0	0	0	0	0	0
37101	sgRNA44	sgRNA681	10	16	11	0	0	0	14	12	16	10	8	11	0	0	0	0	0	0
37102	sgRNA44	sgRNA682	30	66	35	0	0	0	9	12	5	11	10	16	0	0	0	1	0	0
37103	sgRNA44	sgRNA683	23	20	15	0	0	0	7	15	1	2	9	17	0	0	0	0	0	0
37104	sgRNA44	sgRNA684	27	39	34	0	0	0	9	6	9	20	20	34	0	0	0	0	2	0
37105	sgRNA44	sgRNA685	25	49	35	0	0	0	23	22	16	15	34	31	0	0	0	0	0	0
37106	sgRNA44	sgRNA686	22	19	17	4	7	0	4	9	15	12	10	6	0	0	0	0	2	1
37107	sgRNA44	sgRNA687	31	41	31	0	0	1	6	17	4	22	11	11	0	2	0	0	0	0
37108	sgRNA44	sgRNA688	68	79	83	1	0	0	7	9	21	19	32	30	1	1	0	0	0	0
37109	sgRNA44	sgRNA689	16	15	12	0	0	0	10	19	6	10	12	17	1	0	0	0	0	0
37110	sgRNA44	sgRNA690	23	39	45	0	0	0	24	34	6	5	4	16	0	0	0	0	0	0
37111	sgRNA44	sgRNA691	15	26	26	0	0	0	9	12	9	15	6	17	0	0	0	0	0	0
37112	sgRNA44	sgRNA692	8	24	9	0	0	0	5	7	4	2	7	9	0	1	0	0	0	0
37113	sgRNA44	sgRNA693	13	30	30	0	0	0	7	5	1	4	9	9	0	0	0	0	0	0
37114	sgRNA44	sgRNA694	14	16	13	0	0	0	5	7	8	8	6	8	0	1	0	0	0	0
37115	sgRNA44	sgRNA695	19	26	30	0	0	0	8	14	6	14	14	19	0	0	0	0	0	0
37116	sgRNA44	sgRNA696	21	38	20	0	0	0	9	5	1	9	9	15	0	0	0	0	0	0
37117	sgRNA44	sgRNA697	20	19	24	0	0	0	5	2	3	9	11	10	0	0	0	1	0	1
37118	sgRNA44	sgRNA698	40	58	35	0	0	0	19	27	18	13	15	19	0	0	0	0	0	0
37119	sgRNA44	sgRNA699	13	24	10	0	0	0	3	6	5	17	2	7	0	0	1	1	0	0
37120	sgRNA44	sgRNA700	26	40	21	0	0	0	18	20	6	12	19	25	0	0	0	0	0	0
37121	sgRNA44	sgRNA701	12	10	13	0	0	0	5	12	5	8	4	5	0	0	0	0	0	0
37122	sgRNA44	sgRNA702	11	23	15	0	0	0	0	1	4	15	6	15	0	0	0	0	0	0
37123	sgRNA44	sgRNA703	30	37	37	0	0	0	11	9	15	23	10	19	0	0	1	0	0	0
37124	sgRNA44	sgRNA704	14	7	5	0	0	0	7	5	1	8	3	11	0	0	0	0	0	0
37125	sgRNA44	sgRNA705	22	18	11	0	0	0	11	11	15	30	13	20	0	0	0	0	1	0
37126	sgRNA44	sgRNA706	24	33	44	0	0	0	0	5	2	7	5	17	0	0	0	0	0	0
37127	sgRNA44	sgRNA707	22	32	36	0	0	0	5	4	15	16	6	14	0	0	0	0	0	0
37128	sgRNA44	sgRNA708	12	42	34	0	0	0	15	11	14	18	9	11	0	0	0	0	0	0
37129	sgRNA44	sgRNA709	20	33	20	0	0	0	7	9	5	16	12	22	0	0	0	0	0	0
37130	sgRNA44	sgRNA710	27	30	19	0	0	0	5	12	3	6	11	20	0	0	0	0	0	0
37131	sgRNA44	sgRNA711	15	20	21	0	0	0	4	9	13	11	2	14	0	0	0	0	0	0
37132	sgRNA44	sgRNA712	38	37	27	0	0	0	6	13	8	11	10	21	1	0	1	0	0	0
37133	sgRNA44	sgRNA713	18	18	14	0	0	0	4	5	5	14	12	25	0	0	0	0	0	0
37134	sgRNA44	sgRNA714	18	30	29	0	0	0	9	10	7	16	9	9	0	0	0	1	0	0
37135	sgRNA44	sgRNA715	12	15	11	0	0	0	7	10	5	6	5	11	0	0	1	0	0	0
37136	sgRNA44	sgRNA716	19	27	35	0	0	0	9	21	14	27	11	23	0	0	0	0	0	0
37137	sgRNA44	sgRNA717	29	32	42	0	0	0	9	17	17	27	9	21	0	0	0	0	0	0
37138	sgRNA44	sgRNA718	19	15	28	0	0	0	2	10	2	4	4	11	0	0	0	0	0	0
37139	sgRNA44	sgRNA719	11	9	11	0	0	0	6	13	9	4	11	13	0	0	0	0	0	0
37140	sgRNA44	sgRNA720	15	16	22	0	0	0	2	6	2	12	7	8	0	0	0	0	0	0
37141	sgRNA44	sgRNA721	24	47	34	0	0	0	8	12	5	9	14	18	0	1	0	0	0	0
37142	sgRNA44	sgRNA722	18	17	19	0	0	0	15	8	8	7	9	14	0	0	0	0	0	0
37143	sgRNA44	sgRNA723	28	34	39	0	1	0	4	10	4	8	7	12	0	0	0	0	0	0
37144	sgRNA44	sgRNA724	17	24	16	0	0	0	9	11	9	13	2	19	0	0	0	0	0	0
37145	sgRNA44	sgRNA725	21	28	28	0	0	0	15	14	8	16	9	9	0	0	0	0	0	0
37146	sgRNA44	sgRNA726	30	22	37	0	0	0	6	12	15	40	17	22	0	0	0	0	0	0
37147	sgRNA44	sgRNA727	18	29	20	0	0	0	6	9	6	6	5	5	0	0	0	1	0	0
37148	sgRNA44	sgRNA728	30	49	30	0	0	0	5	13	11	17	7	11	0	0	0	0	0	0
37149	sgRNA44	sgRNA729	27	37	28	0	0	0	1	2	6	8	7	17	0	0	0	0	0	0
37150	sgRNA44	sgRNA730	5	9	8	0	0	0	3	9	5	9	3	9	0	0	0	0	0	0
37151	sgRNA44	sgRNA731	16	19	16	0	0	0	0	3	15	0	1	7	0	0	0	0	0	0
37152	sgRNA44	sgRNA732	34	36	26	0	0	0	8	17	17	19	8	22	0	0	0	0	0	0
37153	sgRNA44	sgRNA733	13	31	22	0	0	0	8	9	6	8	13	7	0	0	0	0	0	0
37154	sgRNA44	sgRNA734	21	26	31	0	1	0	12	22	6	7	7	12	0	0	0	0	0	0
37155	sgRNA44	sgRNA735	38	46	24	0	0	1	9	15	5	13	9	15	0	0	0	2	0	0
37156	sgRNA44	sgRNA736	26	25	42	0	0	0	5	9	10	18	17	17	0	0	0	1	0	0
37157	sgRNA44	sgRNA737	15	14	19	0	0	0	9	7	9	8	11	16	0	0	0	0	0	0
37158	sgRNA44	sgRNA738	28	28	37	0	0	1	4	6	2	7	3	9	0	0	1	0	0	1
37159	sgRNA44	sgRNA739	13	11	14	0	0	0	3	11	6	3	5	8	0	0	0	0	0	0
37160	sgRNA44	sgRNA740	50	39	37	0	0	0	9	17	6	11	4	10	0	0	0	0	0	0
37161	sgRNA44	sgRNA741	10	32	16	0	0	0	16	14	11	13	10	5	0	0	1	0	0	0
37162	sgRNA44	sgRNA742	22	33	21	0	0	0	1	6	4	10	6	5	0	0	0	0	0	0
37163	sgRNA44	sgRNA743	11	7	15	0	0	0	0	1	6	5	1	3	0	0	0	0	1	0
37164	sgRNA44	sgRNA744	39	32	30	1	0	0	21	11	4	15	1	6	1	2	1	1	0	0
37165	sgRNA44	sgRNA745	14	23	15	0	0	0	2	2	2	6	1	7	0	0	0	0	0	0
37166	sgRNA44	sgRNA746	19	19	16	0	0	0	7	10	15	14	13	14	0	0	1	0	1	1
37167	sgRNA44	sgRNA747	26	48	18	0	0	0	4	11	9	20	11	17	0	0	0	0	0	0
37168	sgRNA44	sgRNA748	21	33	22	0	0	0	15	16	9	17	5	8	0	0	0	0	1	0
37169	sgRNA44	sgRNA749	56	39	49	0	0	1	18	28	33	31	7	20	0	0	0	0	0	0
37170	sgRNA44	sgRNA750	31	25	15	1	0	0	5	10	14	13	3	32	0	1	0	1	0	0
37171	sgRNA44	sgRNA751	29	28	30	0	0	0	8	4	6	11	7	13	0	0	0	0	0	0
37172	sgRNA44	sgRNA752	37	23	30	0	0	0	17	33	17	10	13	24	0	0	0	0	0	0
37173	sgRNA44	sgRNA753	40	44	54	1	0	0	11	19	20	25	9	17	0	0	0	0	0	0
37174	sgRNA44	sgRNA754	44	42	50	0	0	0	9	18	5	6	9	12	0	0	0	0	0	0
37175	sgRNA44	sgRNA755	14	40	23	0	0	0	10	9	10	9	4	5	0	1	0	0	0	0
37176	sgRNA44	sgRNA756	26	23	14	0	0	0	5	13	6	10	13	21	0	0	0	0	0	0
37177	sgRNA44	sgRNA757	24	30	38	0	0	0	2	13	12	15	4	8	0	0	0	0	0	0
37178	sgRNA44	sgRNA758	19	33	19	0	0	0	10	21	10	18	5	4	0	1	0	0	0	0
37179	sgRNA44	sgRNA759	11	17	15	0	0	0	0	1	2	0	6	12	0	0	0	0	0	0
37180	sgRNA44	sgRNA760	16	35	29	0	0	0	8	12	4	5	14	15	0	0	1	0	0	0
37181	sgRNA44	sgRNA761	16	27	25	0	0	0	10	11	5	5	7	8	0	0	0	0	0	0
37182	sgRNA44	sgRNA762	60	73	73	0	0	0	36	48	15	15	15	28	0	1	0	0	0	1
37183	sgRNA44	sgRNA763	54	44	48	1	0	0	7	11	16	13	15	18	0	0	0	0	0	0
37184	sgRNA44	sgRNA764	16	17	26	0	0	0	10	8	8	6	6	11	0	0	0	1	0	0
37185	sgRNA44	sgRNA765	71	69	74	0	0	1	18	39	24	36	27	41	0	0	0	0	0	0
37186	sgRNA44	sgRNA766	29	30	27	0	0	0	0	6	15	24	2	7	0	0	1	0	0	0
37187	sgRNA44	sgRNA767	32	28	21	0	0	1	19	20	15	14	4	11	0	0	0	0	0	0
37188	sgRNA44	sgRNA768	19	18	18	0	0	0	4	7	7	8	2	4	0	0	1	0	0	0
37189	sgRNA44	sgRNA769	17	40	31	0	0	1	2	5	7	9	23	23	0	0	0	0	0	0
37190	sgRNA44	sgRNA770	16	20	11	0	0	0	4	8	3	9	4	13	0	0	0	0	0	0
37191	sgRNA44	sgRNA771	22	33	30	0	0	0	4	1	6	7	12	12	1	1	0	0	0	0
37192	sgRNA44	sgRNA772	11	23	17	0	0	0	14	24	11	17	17	9	0	0	0	0	0	0
37193	sgRNA44	sgRNA773	14	25	20	0	0	0	3	6	1	2	4	14	0	1	0	0	0	0
37194	sgRNA44	sgRNA774	29	59	53	0	0	0	6	22	7	14	8	22	0	0	0	0	0	0
37195	sgRNA44	sgRNA775	15	24	15	0	0	0	12	18	5	15	17	15	0	0	0	0	0	0
37196	sgRNA44	sgRNA776	32	36	32	0	0	0	24	17	14	30	20	11	0	0	0	0	0	0
37197	sgRNA44	sgRNA777	22	13	31	0	0	0	2	7	15	15	2	12	0	0	0	0	0	0
37198	sgRNA44	sgRNA778	30	26	22	0	0	0	9	10	10	18	17	28	0	0	0	0	0	0
37199	sgRNA44	sgRNA779	18	29	27	0	0	0	5	7	2	6	7	19	0	0	0	0	0	0
37200	sgRNA44	sgRNA780	38	25	26	0	0	0	7	7	17	11	2	3	0	0	0	0	0	0
37201	sgRNA44	sgRNA781	12	20	19	0	0	0	13	20	2	5	5	13	0	0	0	0	0	0
37202	sgRNA44	sgRNA782	11	3	4	0	0	0	0	0	2	0	0	1	0	0	0	0	0	0
37203	sgRNA44	sgRNA783	26	34	33	0	0	0	14	27	3	12	12	24	0	0	0	1	0	0
37204	sgRNA44	sgRNA784	28	32	41	0	0	0	3	9	6	21	8	19	0	0	0	1	0	0
37205	sgRNA44	sgRNA785	19	13	13	0	3	0	4	4	3	8	3	3	0	0	0	0	0	1
37206	sgRNA44	sgRNA786	9	23	13	0	0	0	3	9	2	6	31	32	0	0	0	1	0	1
37207	sgRNA44	sgRNA787	23	30	28	0	0	0	15	19	5	8	7	14	0	0	0	0	0	0
37208	sgRNA44	sgRNA788	32	35	36	0	0	0	14	23	11	22	6	17	0	0	0	0	0	0
37209	sgRNA44	sgRNA789	24	35	34	0	0	0	9	12	6	11	6	8	0	0	0	1	0	0
37210	sgRNA44	sgRNA790	13	12	11	0	0	0	6	10	8	14	4	14	0	2	0	0	0	0
37211	sgRNA44	sgRNA791	4	13	11	0	0	0	0	2	0	0	1	7	0	0	0	0	0	0
37212	sgRNA44	sgRNA792	13	12	18	0	0	0	2	4	6	7	5	4	0	0	0	0	0	1
37213	sgRNA44	sgRNA793	10	20	22	0	0	0	3	9	1	7	4	5	0	0	0	0	0	0
37214	sgRNA44	sgRNA794	11	19	16	0	0	0	2	5	4	3	4	14	0	0	0	0	0	0
37215	sgRNA44	sgRNA795	33	40	29	0	0	0	8	9	10	18	12	22	0	0	0	0	0	0
37216	sgRNA44	sgRNA796	20	17	27	0	0	0	3	2	3	8	10	15	0	0	0	0	0	0
37217	sgRNA44	sgRNA797	25	18	19	0	0	0	8	16	5	18	8	11	0	0	0	0	0	0
37218	sgRNA44	sgRNA798	16	32	18	0	0	0	4	7	8	11	3	12	0	0	0	0	0	0
37219	sgRNA44	sgRNA799	25	31	21	0	0	0	7	13	9	9	17	16	0	0	0	0	0	0
37220	sgRNA44	sgRNA800	28	18	15	0	0	0	2	5	3	0	7	13	0	0	0	0	0	0
37221	sgRNA44	sgRNA801	21	27	28	0	0	0	7	11	10	8	9	15	0	0	0	0	0	0
37222	sgRNA44	sgRNA802	35	33	31	0	0	0	3	10	6	9	7	16	0	0	0	0	0	0
37223	sgRNA44	sgRNA803	38	27	31	0	0	0	2	10	8	5	2	7	0	0	0	0	0	0
37224	sgRNA44	sgRNA804	24	41	29	0	0	0	13	25	15	7	23	31	0	0	0	0	0	0
37225	sgRNA44	sgRNA805	26	21	26	0	0	0	3	3	0	5	13	19	0	0	0	1	0	0
37226	sgRNA44	sgRNA806	33	38	25	0	0	0	10	20	6	13	12	6	0	0	0	0	1	0
37227	sgRNA44	sgRNA807	16	28	22	0	0	0	7	11	5	2	1	7	0	0	0	0	0	1
37228	sgRNA44	sgRNA808	34	22	29	0	0	0	5	5	12	14	8	9	1	0	0	0	0	0
37229	sgRNA44	sgRNA809	19	23	15	0	0	0	8	15	6	18	18	9	0	0	0	0	0	0
37230	sgRNA44	sgRNA810	7	16	12	0	0	0	4	6	11	12	5	12	1	1	0	0	0	0
37231	sgRNA44	sgRNA811	15	30	11	0	0	0	9	3	6	11	8	10	0	2	0	0	0	0
37232	sgRNA44	sgRNA812	4	9	7	0	0	0	8	8	3	4	2	0	0	0	0	0	0	0
37233	sgRNA44	sgRNA813	28	28	31	0	0	0	5	13	9	5	8	12	0	0	0	0	0	0
37234	sgRNA44	sgRNA814	22	25	20	0	0	0	3	5	1	5	13	20	1	0	0	0	0	0
37235	sgRNA44	sgRNA815	9	11	22	0	0	0	4	5	5	10	5	12	0	0	0	0	0	0
37236	sgRNA44	sgRNA816	16	22	11	0	0	0	10	15	0	3	6	9	0	0	0	0	0	0
37237	sgRNA44	sgRNA817	23	26	25	0	0	0	23	24	17	20	11	25	0	0	0	0	0	0
37238	sgRNA44	sgRNA818	28	30	29	4	2	2	18	17	13	25	6	14	1	1	0	0	0	0
37239	sgRNA44	sgRNA819	28	46	46	0	0	0	6	21	5	13	8	10	0	0	0	0	0	2
37240	sgRNA44	sgRNA820	49	31	41	0	0	0	5	17	5	6	3	12	0	0	0	0	0	0
37241	sgRNA44	sgRNA821	19	17	33	0	0	0	8	14	3	8	10	9	0	0	1	0	0	0
37242	sgRNA44	sgRNA822	26	28	21	0	0	0	6	22	18	16	6	21	0	0	0	0	0	0
37243	sgRNA44	sgRNA823	28	30	33	0	0	0	12	27	9	20	14	16	0	0	0	0	1	1
37244	sgRNA44	sgRNA824	41	68	55	0	0	0	9	27	18	19	20	28	0	0	0	0	1	0
37245	sgRNA44	sgRNA825	7	19	13	0	0	0	4	5	2	3	2	4	0	0	0	0	0	0
37246	sgRNA44	sgRNA826	50	66	59	0	0	0	6	8	16	24	8	29	0	0	0	1	0	0
37247	sgRNA44	sgRNA827	9	13	11	0	0	0	0	4	13	22	7	25	0	0	0	0	0	0
37248	sgRNA44	sgRNA828	21	32	16	0	0	0	15	20	5	9	6	2	0	0	0	0	0	0
37249	sgRNA44	sgRNA829	28	23	30	0	0	0	7	14	11	20	11	15	0	0	0	0	0	0
37250	sgRNA44	sgRNA830	18	5	10	0	1	0	3	5	2	12	8	12	0	0	0	0	0	0
37251	sgRNA44	sgRNA831	3	6	9	0	0	0	5	7	8	6	2	6	0	0	0	0	0	0
37252	sgRNA44	sgRNA832	30	37	39	0	0	0	2	4	4	8	7	18	0	0	0	0	0	0
37253	sgRNA44	sgRNA833	17	24	12	0	0	0	3	4	3	2	3	2	0	0	0	0	0	0
37254	sgRNA44	sgRNA834	32	29	62	0	0	0	19	32	3	12	2	8	0	0	0	0	0	0
37255	sgRNA44	sgRNA835	36	38	45	0	0	0	13	29	12	15	18	25	0	0	0	0	0	0
37256	sgRNA44	sgRNA836	19	28	36	0	0	0	9	11	12	13	21	24	0	0	0	0	0	0
37257	sgRNA44	sgRNA837	21	22	13	0	0	0	5	5	2	11	10	11	0	0	0	0	0	1
37258	sgRNA44	sgRNA838	11	12	16	1	0	0	8	9	12	10	11	24	0	1	0	0	0	0
37259	sgRNA44	sgRNA839	15	14	13	0	0	0	9	17	18	37	6	7	0	0	0	0	1	0
37260	sgRNA44	sgRNA840	22	15	15	0	0	0	4	12	2	9	7	17	0	0	0	0	1	0
37261	sgRNA44	sgRNA841	40	39	27	0	0	0	20	21	23	23	20	29	0	0	1	0	0	0
37262	sgRNA44	sgRNA842	21	14	11	0	0	0	3	12	3	1	3	5	0	0	0	0	0	0
37263	sgRNA44	sgRNA843	10	20	17	0	0	0	9	12	2	8	7	10	0	0	0	0	0	0
37264	sgRNA44	sgRNA844	19	15	16	0	0	0	9	5	8	16	9	13	0	0	0	0	3	0
37265	sgRNA44	sgRNA845	6	14	11	0	0	0	8	13	5	0	3	2	0	0	1	2	0	0
37266	sgRNA44	sgRNA846	22	39	30	0	0	0	11	7	10	14	4	26	0	0	0	1	0	4
37267	sgRNA44	sgRNA847	35	34	37	0	0	0	17	17	14	9	10	19	0	1	0	0	0	0
37268	sgRNA44	sgRNA848	17	15	12	0	0	0	8	4	10	23	8	16	0	0	0	0	0	0
37269	sgRNA44	sgRNA849	6	7	8	0	0	0	4	5	1	3	8	8	0	0	0	0	0	0
37270	sgRNA44	sgRNA850	32	31	21	0	0	0	9	12	12	13	11	10	1	0	0	0	0	1
37271	sgRNA44	sgRNA851	30	41	38	1	1	0	10	23	5	15	5	14	0	0	0	0	0	0
37272	sgRNA44	sgRNA852	20	24	21	0	0	0	20	17	6	18	9	18	0	0	0	0	0	0
37273	sgRNA44	sgRNA853	6	9	7	0	0	0	24	23	16	16	9	12	0	0	0	0	0	0
37274	sgRNA44	sgRNA854	23	25	23	0	0	0	1	1	7	10	4	5	0	0	0	0	0	0
37275	sgRNA44	sgRNA855	19	26	15	0	0	0	7	8	6	15	3	13	0	0	1	0	1	0
37276	sgRNA44	sgRNA856	8	19	11	0	0	0	1	4	5	9	9	7	0	0	0	0	0	0
37277	sgRNA44	sgRNA857	24	13	28	0	0	0	5	9	10	12	1	5	0	1	0	0	0	0
37278	sgRNA44	sgRNA858	23	38	41	0	0	0	18	23	10	14	8	8	0	1	0	0	0	0
37279	sgRNA44	sgRNA859	27	28	33	0	0	0	4	6	8	16	3	9	0	0	0	0	0	0
37280	sgRNA44	sgRNA860	18	17	9	0	0	0	7	4	6	10	5	3	0	0	0	0	0	1
37281	sgRNA44	sgRNA861	16	32	20	0	0	0	7	10	16	25	25	28	0	0	0	0	0	0
37282	sgRNA44	sgRNA862	15	17	23	0	1	0	2	3	3	10	4	8	0	0	0	0	0	0
37283	sgRNA44	sgRNA863	22	21	23	0	0	0	4	9	7	14	7	10	0	0	0	0	0	0
37284	sgRNA44	sgRNA864	10	25	17	0	0	0	12	7	10	12	7	12	0	0	0	0	0	0
37285	sgRNA44	sgRNA865	6	10	11	0	0	0	2	2	2	4	2	2	0	0	0	0	0	1
37286	sgRNA44	sgRNA866	3	3	8	0	0	0	1	2	1	0	0	0	0	0	0	1	0	0
37287	sgRNA44	sgRNA867	0	0	0	0	0	0	0	0	0	0	0	0	0	0	0	0	0	0
37288	sgRNA44	sgRNA868	5	10	10	0	0	0	0	2	8	10	1	3	1	1	0	0	0	2
37289	sgRNA44	sgRNA869	9	16	9	0	0	0	2	1	4	5	1	2	0	0	0	0	0	0
37290	sgRNA45	sgRNA45	348	420	395	592	739	576	5809	5197	4143	3847	3910	3612	7027	6397	6510	6031	5587	5045
37291	sgRNA45	sgRNA46	29	37	30	3	1	3	13	23	7	9	21	26	0	0	1	1	1	0
37292	sgRNA45	sgRNA47	22	28	18	43	40	53	8	20	8	18	10	4	7	11	12	24	12	25
37293	sgRNA45	sgRNA48	13	15	10	41	46	27	3	6	5	8	10	7	13	25	2	4	4	13
37294	sgRNA45	sgRNA49	45	47	30	0	1	3	11	15	20	11	13	22	1	3	1	1	1	1
37295	sgRNA45	sgRNA50	31	35	31	93	80	66	4	8	1	1	3	5	17	32	12	12	11	12
37296	sgRNA45	sgRNA51	55	67	45	106	146	117	18	21	11	24	27	37	39	54	32	21	24	54
37297	sgRNA45	sgRNA52	37	36	35	70	71	52	2	10	3	0	6	5	10	18	8	11	9	7
37298	sgRNA45	sgRNA53	23	26	31	62	37	31	7	10	14	22	8	24	7	23	6	19	13	31
37299	sgRNA45	sgRNA54	24	52	36	64	72	49	11	11	2	8	7	19	38	43	30	41	23	27
37300	sgRNA45	sgRNA55	19	45	24	51	57	49	2	3	10	20	2	4	15	18	4	6	5	5
37301	sgRNA45	sgRNA56	20	29	22	46	38	39	13	13	10	23	20	17	24	36	22	41	23	30
37302	sgRNA45	sgRNA57	12	24	16	41	36	25	9	6	5	16	8	25	16	19	9	24	17	22
37303	sgRNA45	sgRNA58	7	11	6	22	16	14	9	9	4	3	16	22	10	15	5	3	11	22
37304	sgRNA45	sgRNA59	24	31	30	73	56	47	6	15	9	8	7	17	9	19	16	33	22	22
37305	sgRNA45	sgRNA60	36	48	58	111	86	103	13	10	15	16	24	26	37	67	11	20	26	39
37306	sgRNA45	sgRNA61	12	13	12	41	28	20	2	1	4	4	3	4	4	8	16	45	3	9
37307	sgRNA45	sgRNA62	19	23	35	26	33	20	16	12	15	18	18	20	16	27	4	16	15	19
37308	sgRNA45	sgRNA63	26	24	24	54	87	56	7	14	5	9	15	11	19	34	8	16	17	17
37309	sgRNA45	sgRNA64	25	45	35	49	78	45	3	22	13	12	19	30	25	29	19	35	25	33
37310	sgRNA45	sgRNA65	35	38	62	110	96	57	24	34	14	21	21	36	23	34	34	49	33	65
37311	sgRNA45	sgRNA66	10	33	33	59	39	34	8	23	5	15	16	13	11	17	22	33	8	6
37312	sgRNA45	sgRNA67	29	39	46	33	31	43	3	12	10	18	13	12	9	12	12	22	8	9
37313	sgRNA45	sgRNA68	29	37	28	60	64	43	6	12	4	9	6	15	20	32	12	21	15	22
37314	sgRNA45	sgRNA69	26	13	25	1	0	0	4	7	5	12	5	14	1	0	0	0	0	0
37315	sgRNA45	sgRNA70	67	81	76	132	141	119	10	14	6	33	11	20	40	47	35	40	23	36
37316	sgRNA45	sgRNA71	30	47	34	49	24	24	6	17	3	8	15	18	13	20	6	5	2	4
37317	sgRNA45	sgRNA72	22	45	26	29	37	31	18	14	2	6	13	14	10	4	12	12	9	22
37318	sgRNA45	sgRNA73	33	40	31	80	81	53	8	17	8	8	7	11	8	14	11	20	3	9
37319	sgRNA45	sgRNA74	27	29	51	75	65	71	10	12	15	13	26	24	49	66	10	26	16	22
37320	sgRNA45	sgRNA75	30	35	35	91	85	70	8	13	15	14	18	26	18	25	15	33	4	9
37321	sgRNA45	sgRNA76	28	23	30	57	59	75	5	13	15	22	10	11	20	20	18	42	12	16
37322	sgRNA45	sgRNA77	16	25	10	51	39	50	2	7	8	12	8	11	10	16	18	13	6	10
37323	sgRNA45	sgRNA78	19	21	19	43	52	45	2	14	10	14	5	8	20	41	3	9	8	22
37324	sgRNA45	sgRNA79	16	30	20	0	0	0	7	17	3	7	4	18	0	0	0	0	0	0
37325	sgRNA45	sgRNA80	15	31	22	13	11	14	18	12	7	13	6	10	5	8	1	4	3	15
37326	sgRNA45	sgRNA81	22	18	21	0	0	0	7	3	13	9	11	10	1	1	0	0	0	0
37327	sgRNA45	sgRNA82	11	22	15	0	0	0	8	5	5	8	4	10	2	1	0	2	0	2
37328	sgRNA45	sgRNA83	17	34	20	39	65	36	3	14	7	9	12	17	8	11	7	27	11	23
37329	sgRNA45	sgRNA84	32	32	29	84	68	43	6	10	6	3	4	12	16	27	8	17	4	12
37330	sgRNA45	sgRNA85	26	24	24	33	41	32	9	17	14	15	15	25	22	58	12	12	7	11
37331	sgRNA45	sgRNA86	46	65	42	108	105	109	9	25	13	26	16	15	31	43	22	42	34	47
37332	sgRNA45	sgRNA87	29	57	36	3	0	4	4	11	1	5	7	14	0	1	3	3	0	2
37333	sgRNA45	sgRNA88	33	35	23	37	38	32	7	6	2	9	2	3	5	20	8	14	13	13
37334	sgRNA45	sgRNA89	46	58	40	118	82	81	13	14	18	17	16	19	33	59	12	24	11	22
37335	sgRNA45	sgRNA90	28	31	34	82	87	40	10	9	8	10	11	15	14	25	12	20	23	43
37336	sgRNA45	sgRNA91	20	20	27	44	51	28	17	28	14	14	17	13	17	21	25	23	9	14
37337	sgRNA45	sgRNA92	33	45	36	21	33	32	10	6	3	9	7	12	5	9	8	8	3	4
37338	sgRNA45	sgRNA93	14	23	19	0	0	0	3	5	6	5	5	7	0	0	0	0	0	1
37339	sgRNA45	sgRNA94	21	27	16	58	40	40	15	21	2	7	5	13	18	32	23	30	5	14
37340	sgRNA45	sgRNA95	13	23	16	0	0	0	9	9	6	21	12	22	0	0	0	0	0	0
37341	sgRNA45	sgRNA96	20	41	34	69	99	68	24	28	19	23	12	26	31	34	23	28	29	28
37342	sgRNA45	sgRNA97	18	30	24	54	37	48	5	9	8	4	5	6	3	14	10	11	11	8
37343	sgRNA45	sgRNA98	46	39	42	0	0	0	13	20	8	16	7	12	0	1	0	0	0	1
37344	sgRNA45	sgRNA99	32	42	27	1	1	1	4	14	4	13	21	38	0	0	0	1	0	0
37345	sgRNA45	sgRNA100	16	19	14	0	0	0	4	2	2	3	11	24	0	0	0	0	0	0
37346	sgRNA45	sgRNA101	22	17	16	43	41	32	10	22	3	12	6	7	27	34	19	32	9	9
37347	sgRNA45	sgRNA102	22	26	14	38	39	37	10	24	26	29	7	10	21	18	13	31	14	18
37348	sgRNA45	sgRNA103	20	28	25	45	57	39	10	14	16	17	7	9	8	14	21	33	2	8
37349	sgRNA45	sgRNA104	12	11	23	27	24	10	6	5	16	30	6	18	20	30	19	48	17	21
37350	sgRNA45	sgRNA105	18	22	19	41	36	26	4	13	7	9	4	11	2	9	8	10	12	11
37351	sgRNA45	sgRNA106	12	11	9	26	41	24	5	9	4	4	6	7	9	14	7	16	2	9
37352	sgRNA45	sgRNA107	14	9	12	34	38	38	7	11	0	4	5	6	8	11	6	7	4	11
37353	sgRNA45	sgRNA108	15	32	22	45	51	44	5	10	5	6	5	12	21	30	7	7	0	2
37354	sgRNA45	sgRNA109	44	58	58	0	0	0	13	13	32	19	9	13	0	0	0	0	0	0
37355	sgRNA45	sgRNA110	15	18	13	35	24	26	6	3	2	7	4	4	9	8	10	15	3	11
37356	sgRNA45	sgRNA111	22	18	24	0	0	0	4	5	3	12	1	8	0	0	0	0	0	1
37357	sgRNA45	sgRNA112	20	44	21	62	52	49	7	8	7	11	8	11	14	31	8	12	5	16
37358	sgRNA45	sgRNA113	14	25	24	55	47	34	7	12	2	8	13	12	4	9	14	24	4	12
37359	sgRNA45	sgRNA114	30	25	28	78	59	41	9	17	17	27	13	17	17	45	8	17	12	17
37360	sgRNA45	sgRNA115	43	42	54	109	91	81	12	21	19	20	9	16	27	35	14	27	39	43
37361	sgRNA45	sgRNA116	36	38	34	105	92	65	5	9	6	8	19	15	31	26	24	48	16	25
37362	sgRNA45	sgRNA117	13	22	22	43	56	42	1	4	2	8	5	17	14	25	9	9	3	5
37363	sgRNA45	sgRNA118	14	11	12	22	30	17	5	3	8	3	6	8	5	6	3	2	4	7
37364	sgRNA45	sgRNA119	23	36	17	57	59	51	17	14	11	13	2	3	28	27	26	32	11	16
37365	sgRNA45	sgRNA120	27	37	37	63	82	73	4	13	9	20	19	24	43	44	20	48	18	30
37366	sgRNA45	sgRNA121	17	26	23	0	0	0	5	6	11	10	10	13	0	1	1	1	0	2
37367	sgRNA45	sgRNA122	15	24	18	0	0	0	5	6	10	17	9	9	0	0	0	0	0	0
37368	sgRNA45	sgRNA123	19	18	8	41	27	13	9	14	6	6	10	16	12	23	30	33	12	14
37369	sgRNA45	sgRNA124	19	33	15	41	52	41	13	8	1	7	6	7	10	14	17	28	14	24
37370	sgRNA45	sgRNA125	13	33	15	53	57	38	7	7	16	25	8	17	27	34	12	26	6	11
37371	sgRNA45	sgRNA126	15	11	13	31	27	38	4	3	1	4	6	6	6	17	9	16	4	3
37372	sgRNA45	sgRNA127	22	30	17	89	60	46	0	0	5	9	5	2	27	23	6	6	8	17
37373	sgRNA45	sgRNA128	10	12	12	41	68	36	0	4	6	10	8	8	17	31	14	19	9	13
37374	sgRNA45	sgRNA129	25	24	33	44	26	62	18	12	10	23	11	10	23	26	21	17	26	45
37375	sgRNA45	sgRNA130	6	15	8	13	9	8	5	8	5	5	6	7	5	7	6	7	6	3
37376	sgRNA45	sgRNA131	23	39	22	63	52	70	10	10	7	19	7	7	9	10	11	9	7	8
37377	sgRNA45	sgRNA132	21	30	18	0	0	0	20	27	4	16	11	14	0	1	0	2	0	0
37378	sgRNA45	sgRNA133	17	35	25	0	0	0	9	8	7	11	2	14	2	1	0	0	0	0
37379	sgRNA45	sgRNA134	24	29	20	0	0	0	6	7	5	14	12	20	0	0	0	0	0	0
37380	sgRNA45	sgRNA135	22	38	18	0	1	0	8	6	1	12	4	12	0	0	0	0	0	0
37381	sgRNA45	sgRNA136	17	11	18	26	46	38	7	13	6	16	7	12	20	23	24	27	11	13
37382	sgRNA45	sgRNA137	30	52	54	69	84	56	7	8	8	12	20	18	9	26	29	36	25	38
37383	sgRNA45	sgRNA138	9	14	8	17	24	14	3	6	14	11	1	8	6	12	9	13	2	3
37384	sgRNA45	sgRNA139	15	12	16	0	0	0	6	5	8	5	7	12	0	0	0	0	1	0
37385	sgRNA45	sgRNA140	46	44	70	71	85	54	17	12	10	13	19	26	12	23	21	29	19	23
37386	sgRNA45	sgRNA141	20	45	41	27	25	18	16	19	9	16	12	14	6	7	10	22	10	10
37387	sgRNA45	sgRNA142	31	33	31	63	73	58	11	14	12	12	18	8	35	43	17	32	32	36
37388	sgRNA45	sgRNA143	19	25	17	37	35	37	3	6	9	3	3	8	6	13	9	15	9	12
37389	sgRNA45	sgRNA144	28	36	25	0	0	1	10	18	18	20	24	36	0	0	0	1	0	0
37390	sgRNA45	sgRNA145	40	38	39	72	55	51	13	9	9	19	19	21	10	17	11	17	10	32
37391	sgRNA45	sgRNA146	20	32	32	55	46	48	5	11	8	11	11	19	21	31	10	24	8	24
37392	sgRNA45	sgRNA147	16	30	35	35	46	36	4	2	3	7	8	11	9	19	2	6	8	13
37393	sgRNA45	sgRNA148	11	5	9	2	2	2	8	5	2	7	4	8	0	1	2	4	1	5
37394	sgRNA45	sgRNA149	26	27	26	48	38	36	7	10	2	8	7	8	15	32	23	30	12	32
37395	sgRNA45	sgRNA150	36	37	33	37	32	43	12	5	27	25	12	24	10	11	15	22	13	18
37396	sgRNA45	sgRNA151	18	19	23	0	0	0	6	4	5	2	8	5	0	0	0	0	0	0
37397	sgRNA45	sgRNA152	18	24	28	44	46	48	9	12	7	18	12	26	28	36	24	42	12	13
37398	sgRNA45	sgRNA153	34	25	28	49	82	47	8	28	17	23	12	23	24	37	16	31	16	26
37399	sgRNA45	sgRNA154	41	32	30	22	24	22	16	19	7	10	11	15	9	6	10	9	1	6
37400	sgRNA45	sgRNA155	7	17	15	36	33	28	12	15	9	13	5	20	7	31	13	27	14	28
37401	sgRNA45	sgRNA156	15	25	17	45	45	32	7	11	14	4	5	9	6	6	28	33	16	21
37402	sgRNA45	sgRNA157	13	19	22	21	28	33	1	4	19	21	8	18	22	28	11	15	13	24
37403	sgRNA45	sgRNA158	11	11	9	28	10	20	0	7	5	10	11	6	10	18	5	16	8	10
37404	sgRNA45	sgRNA159	31	28	25	48	48	42	4	6	4	6	3	10	12	12	7	11	4	8
37405	sgRNA45	sgRNA160	22	29	24	36	32	43	5	10	5	7	5	7	1	2	7	6	2	5
37406	sgRNA45	sgRNA161	28	17	28	49	76	34	9	8	8	20	17	20	10	11	13	13	18	31
37407	sgRNA45	sgRNA162	21	26	37	64	54	48	7	10	9	5	10	3	4	10	20	19	0	2
37408	sgRNA45	sgRNA163	12	8	13	12	20	22	11	9	2	4	2	7	4	7	15	9	5	11
37409	sgRNA45	sgRNA164	27	30	20	70	62	59	3	14	7	10	12	15	9	14	8	12	10	17
37410	sgRNA45	sgRNA165	39	35	33	81	63	58	3	12	6	11	7	5	9	15	10	12	11	3
37411	sgRNA45	sgRNA166	34	29	33	20	31	24	31	57	10	23	14	30	13	30	18	29	6	9
37412	sgRNA45	sgRNA167	31	39	36	0	1	1	11	11	6	7	14	22	0	3	0	0	0	1
37413	sgRNA45	sgRNA168	49	51	44	106	85	103	7	15	4	12	7	24	39	46	57	68	12	32
37414	sgRNA45	sgRNA169	23	26	21	60	45	51	13	13	13	17	8	6	11	28	9	26	10	10
37415	sgRNA45	sgRNA170	35	32	44	77	52	66	3	10	2	5	2	12	11	24	22	32	16	21
37416	sgRNA45	sgRNA171	25	30	18	1	3	3	19	24	6	16	11	23	0	2	2	2	0	0
37417	sgRNA45	sgRNA172	26	36	23	50	32	31	8	19	20	33	21	21	15	26	13	22	19	17
37418	sgRNA45	sgRNA173	12	21	28	31	56	42	3	9	4	6	3	6	4	4	5	7	11	16
37419	sgRNA45	sgRNA174	26	38	36	79	64	67	3	8	7	6	4	10	14	31	5	19	5	17
37420	sgRNA45	sgRNA175	29	37	29	78	74	55	10	26	24	25	16	24	23	38	29	36	9	17
37421	sgRNA45	sgRNA176	13	24	19	47	44	34	14	25	9	18	19	43	17	30	12	20	23	43
37422	sgRNA45	sgRNA177	13	21	9	34	19	21	3	4	5	14	4	9	10	9	6	11	3	11
37423	sgRNA45	sgRNA178	16	19	18	21	42	31	6	15	13	7	6	5	4	11	5	15	3	9
37424	sgRNA45	sgRNA179	29	22	19	56	79	45	4	8	7	11	8	12	8	7	13	22	4	8
37425	sgRNA45	sgRNA180	19	21	17	51	43	42	1	1	2	6	4	4	5	22	5	10	7	19
37426	sgRNA45	sgRNA181	29	31	24	55	75	48	10	15	18	15	5	14	28	19	12	27	16	18
37427	sgRNA45	sgRNA182	19	32	19	49	61	58	6	6	4	8	2	8	6	12	10	15	7	11
37428	sgRNA45	sgRNA183	12	14	13	16	24	24	4	3	4	6	3	2	10	5	2	3	5	4
37429	sgRNA45	sgRNA184	15	14	9	30	23	25	5	6	3	2	2	4	7	8	6	17	17	22
37430	sgRNA45	sgRNA185	14	15	12	32	31	20	17	30	11	14	9	17	19	41	15	24	9	14
37431	sgRNA45	sgRNA186	10	17	15	23	27	22	6	14	7	11	6	5	10	15	5	5	9	10
37432	sgRNA45	sgRNA187	32	33	32	3	3	7	4	6	4	6	5	7	0	0	0	0	0	1
37433	sgRNA45	sgRNA188	24	39	41	83	58	43	3	14	9	13	3	8	11	28	13	22	12	21
37434	sgRNA45	sgRNA189	30	26	36	66	43	41	14	16	4	14	14	17	17	37	29	52	11	10
37435	sgRNA45	sgRNA190	45	47	35	97	91	78	17	18	17	22	9	7	20	28	15	19	30	39
37436	sgRNA45	sgRNA191	5	5	13	0	0	2	1	5	3	12	10	9	0	2	0	1	1	0
37437	sgRNA45	sgRNA192	20	18	22	21	45	31	6	6	3	5	4	9	11	14	7	14	4	5
37438	sgRNA45	sgRNA193	30	37	34	65	64	52	20	25	9	17	15	21	37	35	32	40	21	18
37439	sgRNA45	sgRNA194	22	26	17	0	0	0	13	13	10	17	21	19	0	2	0	0	0	2
37440	sgRNA45	sgRNA195	12	17	12	33	24	36	2	4	4	5	2	13	4	12	4	9	6	9
37441	sgRNA45	sgRNA196	24	25	27	49	61	38	5	14	8	19	5	9	12	26	14	13	9	13
37442	sgRNA45	sgRNA197	23	33	30	8	9	5	9	8	13	20	26	26	8	12	11	1	3	4
37443	sgRNA45	sgRNA198	59	27	43	111	52	72	10	12	10	14	7	12	19	37	21	38	13	13
37444	sgRNA45	sgRNA199	34	45	49	69	93	83	7	6	16	16	8	8	14	16	11	13	11	16
37445	sgRNA45	sgRNA200	17	19	18	34	40	26	5	6	3	4	14	9	9	19	8	20	7	13
37446	sgRNA45	sgRNA201	65	59	58	47	47	26	16	35	10	25	17	40	15	28	25	32	13	20
37447	sgRNA45	sgRNA202	23	25	32	54	74	57	5	33	15	16	14	30	21	38	16	36	14	36
37448	sgRNA45	sgRNA203	36	25	32	69	59	55	11	15	10	12	9	8	26	33	46	63	13	10
37449	sgRNA45	sgRNA204	20	41	31	63	49	38	9	19	9	25	17	18	18	35	25	40	14	28
37450	sgRNA45	sgRNA205	38	39	45	118	94	109	5	11	6	19	7	16	9	28	14	17	18	34
37451	sgRNA45	sgRNA206	6	20	19	18	16	7	7	18	16	22	11	27	11	23	2	5	12	5
37452	sgRNA45	sgRNA207	30	24	21	60	41	45	2	3	8	7	4	13	5	15	11	41	10	24
37453	sgRNA45	sgRNA208	13	27	21	54	62	34	14	21	11	9	11	23	12	19	17	45	22	20
37454	sgRNA45	sgRNA209	53	55	64	3	4	2	11	17	28	33	24	35	1	3	7	5	1	1
37455	sgRNA45	sgRNA210	31	45	31	96	76	34	5	13	10	19	13	20	17	30	9	31	13	10
37456	sgRNA45	sgRNA211	18	21	22	55	28	29	9	12	20	25	9	14	25	50	32	33	13	16
37457	sgRNA45	sgRNA212	17	18	23	53	64	39	0	5	4	5	11	10	16	16	8	9	9	10
37458	sgRNA45	sgRNA213	31	40	32	58	76	40	11	18	16	25	17	25	10	26	20	33	24	33
37459	sgRNA45	sgRNA214	46	49	49	82	80	64	10	12	13	13	7	17	5	6	27	46	14	41
37460	sgRNA45	sgRNA215	50	63	51	105	113	96	3	14	8	9	16	21	30	51	18	14	11	23
37461	sgRNA45	sgRNA216	6	10	7	16	23	9	15	17	14	14	10	14	7	7	6	14	4	6
37462	sgRNA45	sgRNA217	29	26	27	59	64	66	11	20	1	8	12	12	9	11	17	29	8	15
37463	sgRNA45	sgRNA218	18	12	19	39	46	30	12	5	6	6	6	13	4	14	12	14	7	7
37464	sgRNA45	sgRNA219	31	28	26	60	51	38	9	14	8	13	16	12	14	18	17	37	12	17
37465	sgRNA45	sgRNA220	24	32	34	1	1	0	15	17	9	11	6	11	0	2	0	1	2	2
37466	sgRNA45	sgRNA221	14	24	12	23	36	24	7	13	5	7	12	15	18	25	8	12	12	8
37467	sgRNA45	sgRNA222	12	18	12	0	0	0	7	9	1	4	3	6	1	1	0	1	1	0
37468	sgRNA45	sgRNA223	30	49	41	83	92	57	10	15	18	17	22	33	22	35	25	50	17	13
37469	sgRNA45	sgRNA224	9	20	18	40	27	25	3	5	3	9	4	8	36	36	20	21	8	9
37470	sgRNA45	sgRNA225	21	32	37	87	45	59	8	12	9	7	5	6	14	21	24	28	17	12
37471	sgRNA45	sgRNA226	30	51	28	29	28	32	7	26	10	16	7	17	27	44	19	33	8	9
37472	sgRNA45	sgRNA227	25	39	31	67	58	77	17	23	10	12	9	18	42	47	18	22	24	36
37473	sgRNA45	sgRNA228	24	45	25	0	0	0	21	18	6	7	7	9	0	0	0	0	0	0
37474	sgRNA45	sgRNA229	15	32	21	44	34	41	4	8	7	13	5	3	4	22	19	29	7	12
37475	sgRNA45	sgRNA230	19	18	20	37	40	30	2	6	3	5	2	4	6	6	2	14	6	8
37476	sgRNA45	sgRNA231	28	37	40	72	64	46	16	35	23	28	17	30	28	36	31	36	12	16
37477	sgRNA45	sgRNA232	33	32	25	30	20	21	4	12	5	17	7	17	18	14	4	12	4	6
37478	sgRNA45	sgRNA233	12	15	7	17	38	26	10	10	5	2	1	5	12	14	5	10	3	4
37479	sgRNA45	sgRNA234	54	55	65	114	113	78	21	31	10	19	17	20	30	38	14	27	32	41
37480	sgRNA45	sgRNA235	28	49	36	137	114	85	11	12	14	13	16	16	13	18	19	28	25	25
37481	sgRNA45	sgRNA236	14	10	11	37	41	26	3	12	1	9	4	22	4	13	7	4	2	7
37482	sgRNA45	sgRNA237	48	37	52	80	70	69	10	5	17	26	12	12	27	37	12	14	16	21
37483	sgRNA45	sgRNA238	17	26	28	58	75	56	1	7	3	4	3	2	4	12	14	14	12	24
37484	sgRNA45	sgRNA239	37	43	37	20	33	18	28	29	6	20	16	22	10	9	7	13	2	9
37485	sgRNA45	sgRNA240	32	44	33	23	23	21	4	12	10	4	7	17	10	6	20	20	5	7
37486	sgRNA45	sgRNA241	43	50	28	78	96	45	5	16	7	17	14	33	15	26	13	33	18	25
37487	sgRNA45	sgRNA242	18	16	17	34	27	23	7	9	4	17	4	14	13	29	16	20	9	14
37488	sgRNA45	sgRNA243	32	34	36	52	85	68	11	29	11	13	16	30	38	39	23	32	27	51
37489	sgRNA45	sgRNA244	68	75	69	4	13	10	27	34	26	37	34	37	8	12	8	5	5	3
37490	sgRNA45	sgRNA245	7	18	20	22	18	25	4	8	2	0	3	5	4	8	5	3	8	14
37491	sgRNA45	sgRNA246	22	33	30	0	1	1	1	10	9	16	6	10	0	0	2	3	0	1
37492	sgRNA45	sgRNA247	20	19	17	3	7	3	12	16	2	4	8	11	3	4	4	11	1	2
37493	sgRNA45	sgRNA248	14	37	29	18	34	16	8	9	5	8	6	18	11	15	9	14	14	11
37494	sgRNA45	sgRNA249	0	4	4	5	2	2	8	8	14	18	7	10	9	6	7	7	6	9
37495	sgRNA45	sgRNA250	51	57	67	132	124	67	21	40	17	37	20	23	21	30	47	56	21	43
37496	sgRNA45	sgRNA251	39	46	40	75	97	79	9	16	3	10	9	15	15	25	24	37	20	22
37497	sgRNA45	sgRNA252	29	25	21	64	68	65	13	10	15	15	7	17	19	21	20	16	14	18
37498	sgRNA45	sgRNA253	41	50	46	0	0	0	31	41	15	25	12	17	0	0	0	0	0	0
37499	sgRNA45	sgRNA254	17	13	7	0	2	0	3	2	3	7	2	5	0	0	2	2	0	0
37500	sgRNA45	sgRNA255	29	50	42	68	95	83	12	18	9	9	10	12	16	30	15	17	12	18
37501	sgRNA45	sgRNA256	24	17	21	26	21	24	4	14	12	23	16	28	21	22	23	34	15	24
37502	sgRNA45	sgRNA257	21	18	19	24	44	26	3	10	4	11	9	7	12	40	17	27	9	6
37503	sgRNA45	sgRNA258	17	42	27	55	52	64	5	5	12	30	3	8	7	9	28	48	7	19
37504	sgRNA45	sgRNA259	26	31	11	0	0	0	3	13	9	8	3	9	0	0	0	0	0	0
37505	sgRNA45	sgRNA260	10	26	12	34	41	26	1	5	2	8	2	4	2	3	3	9	2	5
37506	sgRNA45	sgRNA261	25	29	42	97	88	54	9	11	6	13	17	26	21	47	22	24	15	19
37507	sgRNA45	sgRNA262	48	62	46	107	96	71	9	25	5	12	15	19	26	34	24	35	25	45
37508	sgRNA45	sgRNA263	22	35	19	64	60	44	16	28	16	22	14	12	20	28	20	29	26	22
37509	sgRNA45	sgRNA264	29	40	31	57	60	29	9	15	5	14	8	15	14	17	9	9	14	17
37510	sgRNA45	sgRNA265	45	46	65	101	103	114	5	19	14	29	16	12	26	47	37	42	17	28
37511	sgRNA45	sgRNA266	29	29	23	78	88	74	7	9	6	6	11	7	26	40	19	36	12	16
37512	sgRNA45	sgRNA267	14	17	17	53	43	31	13	23	3	30	19	30	26	33	21	34	11	12
37513	sgRNA45	sgRNA268	27	20	29	68	50	33	16	24	0	3	12	23	17	22	16	32	5	14
37514	sgRNA45	sgRNA269	38	42	32	0	0	0	8	11	2	7	4	7	0	0	0	0	1	0
37515	sgRNA45	sgRNA270	37	19	18	0	1	1	12	16	7	8	3	8	0	2	0	0	3	2
37516	sgRNA45	sgRNA271	13	25	12	14	40	30	6	5	3	6	3	5	10	12	15	23	14	14
37517	sgRNA45	sgRNA272	11	9	8	18	30	16	2	6	4	7	14	28	9	17	8	15	10	14
37518	sgRNA45	sgRNA273	49	57	69	104	105	124	19	12	17	18	33	39	25	22	25	30	14	17
37519	sgRNA45	sgRNA274	28	37	26	60	36	30	1	4	4	7	2	1	9	18	10	16	10	8
37520	sgRNA45	sgRNA275	9	8	7	0	0	0	9	3	4	5	5	3	0	1	0	0	0	0
37521	sgRNA45	sgRNA276	35	62	54	110	99	60	3	13	4	9	10	15	14	26	24	34	20	14
37522	sgRNA45	sgRNA277	15	29	35	42	49	25	5	8	4	1	8	7	4	5	5	7	3	1
37523	sgRNA45	sgRNA278	16	16	30	42	38	33	7	22	7	14	8	18	3	14	6	15	14	11
37524	sgRNA45	sgRNA279	39	29	24	53	54	35	7	12	3	6	5	12	6	11	13	24	12	17
37525	sgRNA45	sgRNA280	10	23	24	40	39	39	5	10	13	10	6	15	17	25	10	14	11	14
37526	sgRNA45	sgRNA281	27	27	37	68	62	36	12	19	18	15	3	7	16	15	8	10	17	29
37527	sgRNA45	sgRNA282	12	30	17	0	0	0	7	19	7	10	17	11	0	3	1	4	0	0
37528	sgRNA45	sgRNA283	22	22	18	0	0	0	5	21	8	7	11	18	0	0	0	0	0	0
37529	sgRNA45	sgRNA284	28	37	33	48	36	23	8	12	9	11	5	19	4	7	9	21	3	7
37530	sgRNA45	sgRNA285	27	30	30	16	16	10	15	18	16	21	2	9	32	53	9	13	6	9
37531	sgRNA45	sgRNA286	66	76	60	2	2	5	33	38	27	40	40	69	6	14	10	7	5	8
37532	sgRNA45	sgRNA287	26	14	15	0	0	0	5	1	4	6	0	3	0	0	0	0	0	2
37533	sgRNA45	sgRNA288	16	23	19	6	8	5	4	5	13	26	10	17	0	6	0	2	2	2
37534	sgRNA45	sgRNA289	37	53	40	118	117	113	16	33	9	18	23	28	33	48	30	44	44	48
37535	sgRNA45	sgRNA290	25	38	38	67	77	59	13	10	11	11	13	17	20	32	12	28	9	22
37536	sgRNA45	sgRNA291	29	31	31	62	41	39	16	8	16	19	14	14	33	53	22	38	20	21
37537	sgRNA45	sgRNA292	26	32	38	45	61	58	29	39	19	28	31	40	50	59	42	57	22	28
37538	sgRNA45	sgRNA293	19	37	26	72	48	38	4	10	7	6	14	15	19	32	23	30	9	11
37539	sgRNA45	sgRNA294	27	32	35	9	10	5	25	26	8	10	13	27	3	9	2	3	5	7
37540	sgRNA45	sgRNA295	16	9	10	45	32	30	6	6	1	7	3	11	11	17	11	29	4	9
37541	sgRNA45	sgRNA296	25	27	17	73	43	53	8	11	14	16	10	8	8	29	8	15	9	8
37542	sgRNA45	sgRNA297	20	18	10	32	23	26	5	4	9	11	19	18	27	16	15	17	8	14
37543	sgRNA45	sgRNA298	19	26	27	49	49	42	3	6	6	3	4	18	1	6	12	17	5	16
37544	sgRNA45	sgRNA299	8	27	18	47	33	28	1	5	9	12	7	13	37	43	29	52	27	23
37545	sgRNA45	sgRNA300	33	31	19	45	80	38	3	15	10	27	10	21	25	35	14	43	11	15
37546	sgRNA45	sgRNA301	23	29	21	31	15	20	5	8	10	19	9	12	3	11	10	16	5	5
37547	sgRNA45	sgRNA302	27	23	24	0	0	0	5	20	16	13	17	14	0	0	0	0	0	1
37548	sgRNA45	sgRNA303	23	20	16	0	1	0	14	21	28	29	16	25	0	0	5	0	0	0
37549	sgRNA45	sgRNA304	23	36	24	44	49	40	5	20	8	13	13	23	14	21	15	14	15	32
37550	sgRNA45	sgRNA305	27	24	19	60	57	34	8	24	7	16	15	20	18	27	20	27	22	32
37551	sgRNA45	sgRNA306	22	25	17	43	45	32	9	11	3	10	10	6	7	10	5	23	3	13
37552	sgRNA45	sgRNA307	18	24	25	60	57	46	4	8	3	13	10	3	10	27	13	14	8	14
37553	sgRNA45	sgRNA308	18	26	20	40	59	44	7	22	4	10	4	7	8	28	23	21	14	9
37554	sgRNA45	sgRNA309	19	49	14	53	54	50	7	8	11	12	8	17	15	25	14	10	8	31
37555	sgRNA45	sgRNA310	38	43	27	88	138	58	10	15	9	20	17	33	40	51	30	31	28	42
37556	sgRNA45	sgRNA311	20	26	30	31	43	41	3	7	8	13	9	7	11	15	25	29	12	15
37557	sgRNA45	sgRNA312	26	36	21	53	69	44	10	20	11	28	15	24	27	45	13	19	8	20
37558	sgRNA45	sgRNA313	17	49	42	44	32	21	7	14	11	10	7	8	11	16	12	20	9	18
37559	sgRNA45	sgRNA314	25	40	39	112	89	80	7	7	4	11	7	12	13	17	23	27	8	22
37560	sgRNA45	sgRNA315	32	52	26	0	0	0	25	28	22	29	27	34	0	0	0	0	0	0
37561	sgRNA45	sgRNA316	11	9	17	30	53	28	2	11	3	0	6	4	10	14	12	17	9	6
37562	sgRNA45	sgRNA317	14	17	16	42	37	38	5	3	8	14	3	8	13	12	9	13	18	20
37563	sgRNA45	sgRNA318	17	28	30	0	0	0	7	8	1	6	5	8	0	0	0	0	0	0
37564	sgRNA45	sgRNA319	27	28	22	47	54	44	5	8	6	11	9	14	7	12	5	11	5	10
37565	sgRNA45	sgRNA320	29	27	27	69	58	60	7	11	5	8	8	16	15	18	18	33	10	14
37566	sgRNA45	sgRNA321	96	128	93	218	259	157	27	33	8	28	20	27	73	88	42	62	34	52
37567	sgRNA45	sgRNA322	29	42	26	50	50	57	13	17	10	19	11	25	9	20	23	40	5	15
37568	sgRNA45	sgRNA323	24	13	22	0	0	0	4	12	15	25	4	14	0	0	0	0	0	0
37569	sgRNA45	sgRNA324	57	57	61	125	117	127	19	20	19	20	26	32	82	95	64	67	55	58
37570	sgRNA45	sgRNA325	13	13	13	58	44	32	7	11	3	15	1	5	12	27	10	25	8	20
37571	sgRNA45	sgRNA326	21	15	25	41	45	36	4	9	10	4	14	26	33	37	7	15	9	18
37572	sgRNA45	sgRNA327	12	13	11	0	0	1	0	4	1	6	1	4	0	1	2	2	0	3
37573	sgRNA45	sgRNA328	21	37	26	5	2	2	5	6	5	9	1	6	6	2	1	2	4	11
37574	sgRNA45	sgRNA329	31	31	28	51	49	32	8	26	15	26	19	15	33	42	24	50	34	51
37575	sgRNA45	sgRNA330	18	32	18	52	38	23	10	10	9	12	8	18	19	51	26	27	29	31
37576	sgRNA45	sgRNA331	29	22	35	67	57	40	4	13	6	4	5	6	4	13	17	16	11	16
37577	sgRNA45	sgRNA332	36	52	33	88	79	69	11	12	19	31	13	39	36	47	22	33	27	35
37578	sgRNA45	sgRNA333	27	27	21	62	51	34	4	19	13	16	16	19	18	33	16	17	13	25
37579	sgRNA45	sgRNA334	29	32	32	16	22	13	14	26	9	34	4	15	10	13	25	32	3	11
37580	sgRNA45	sgRNA335	40	54	42	3	4	2	7	13	17	28	6	10	3	9	1	4	5	7
37581	sgRNA45	sgRNA336	12	24	17	23	29	21	2	7	1	5	5	2	3	11	5	10	4	13
37582	sgRNA45	sgRNA337	21	35	34	67	50	79	4	10	3	16	7	14	39	45	12	14	20	27
37583	sgRNA45	sgRNA338	27	15	22	65	48	47	17	10	24	14	10	15	23	39	21	17	21	24
37584	sgRNA45	sgRNA339	18	27	30	69	41	39	8	20	9	6	4	6	14	24	16	13	5	20
37585	sgRNA45	sgRNA340	28	36	51	111	105	92	9	8	6	17	12	12	12	4	7	9	7	12
37586	sgRNA45	sgRNA341	34	41	32	72	64	50	10	19	7	9	25	33	16	37	30	40	29	31
37587	sgRNA45	sgRNA342	15	14	14	44	33	15	7	13	4	6	6	4	8	11	8	12	7	4
37588	sgRNA45	sgRNA343	4	8	7	12	11	20	3	3	10	10	11	18	15	19	13	25	10	18
37589	sgRNA45	sgRNA344	7	13	9	0	0	0	4	7	3	7	2	9	0	0	0	0	1	1
37590	sgRNA45	sgRNA345	16	22	14	57	44	46	17	38	13	13	9	22	41	62	32	28	9	6
37591	sgRNA45	sgRNA346	25	35	32	58	53	46	12	12	4	7	3	11	9	10	10	9	3	8
37592	sgRNA45	sgRNA347	15	34	17	0	0	0	9	13	7	10	9	13	1	0	0	0	0	0
37593	sgRNA45	sgRNA348	34	24	21	77	85	65	16	10	11	28	6	13	43	72	29	32	27	27
37594	sgRNA45	sgRNA349	18	30	24	46	44	34	18	12	8	11	7	22	14	27	17	26	8	8
37595	sgRNA45	sgRNA350	18	21	15	19	22	17	3	6	2	4	6	7	5	7	5	3	8	15
37596	sgRNA45	sgRNA351	20	23	26	41	47	46	4	9	5	8	9	16	24	25	16	11	15	15
37597	sgRNA45	sgRNA352	17	17	18	9	4	3	5	9	10	13	9	5	4	0	2	5	2	1
37598	sgRNA45	sgRNA353	29	32	20	56	54	56	7	19	6	11	10	9	16	24	7	10	5	5
37599	sgRNA45	sgRNA354	34	46	36	95	90	87	10	21	15	15	10	14	16	18	14	5	27	33
37600	sgRNA45	sgRNA355	30	26	33	33	31	16	14	5	7	8	7	10	14	20	5	20	6	11
37601	sgRNA45	sgRNA356	27	18	28	51	50	68	5	8	4	11	6	10	9	15	14	14	9	6
37602	sgRNA45	sgRNA357	33	39	25	75	61	74	9	14	10	26	17	19	33	23	29	43	23	29
37603	sgRNA45	sgRNA358	31	31	28	0	0	0	11	13	10	11	16	29	0	0	0	0	0	0
37604	sgRNA45	sgRNA359	16	17	13	0	0	0	4	7	11	19	5	12	0	0	0	0	0	0
37605	sgRNA45	sgRNA360	21	34	22	77	72	50	14	6	19	22	11	16	13	33	11	29	11	13
37606	sgRNA45	sgRNA361	47	37	34	75	64	77	20	21	11	29	11	20	34	42	30	48	23	40
37607	sgRNA45	sgRNA362	19	23	17	0	1	1	5	10	7	14	3	16	1	0	0	0	0	1
37608	sgRNA45	sgRNA363	15	21	25	46	68	41	12	12	8	18	8	6	23	39	23	38	13	18
37609	sgRNA45	sgRNA364	28	44	39	7	17	11	30	36	9	12	16	18	7	11	3	1	2	6
37610	sgRNA45	sgRNA365	32	53	47	103	120	78	19	18	10	10	13	26	25	31	19	25	8	16
37611	sgRNA45	sgRNA366	43	72	51	126	128	90	13	11	7	13	9	15	12	25	20	39	27	22
37612	sgRNA45	sgRNA367	26	33	20	27	18	18	15	28	32	27	17	32	46	47	37	35	17	13
37613	sgRNA45	sgRNA368	10	12	13	4	6	0	5	13	13	10	6	4	3	5	3	2	6	12
37614	sgRNA45	sgRNA369	56	57	56	5	2	3	30	35	29	31	34	38	3	5	2	3	2	1
37615	sgRNA45	sgRNA370	20	20	26	3	7	2	1	7	1	10	1	10	0	2	0	2	1	1
37616	sgRNA45	sgRNA371	15	15	10	0	0	0	6	5	3	3	2	2	0	0	0	0	0	0
37617	sgRNA45	sgRNA372	23	24	17	0	0	0	6	6	3	3	8	9	0	0	0	0	0	0
37618	sgRNA45	sgRNA373	42	34	26	96	76	56	6	16	6	12	12	14	22	29	3	14	8	18
37619	sgRNA45	sgRNA374	26	31	18	53	46	32	17	23	5	16	8	10	7	10	13	25	10	11
37620	sgRNA45	sgRNA375	25	37	41	75	97	55	8	7	8	15	15	18	9	15	10	22	12	35
37621	sgRNA45	sgRNA376	15	13	20	30	24	18	15	19	9	9	11	24	30	37	19	32	24	56
37622	sgRNA45	sgRNA377	44	38	33	79	70	65	17	26	25	28	15	30	25	64	40	61	36	47
37623	sgRNA45	sgRNA378	30	32	19	50	74	54	2	11	9	11	4	12	10	14	11	20	11	12
37624	sgRNA45	sgRNA379	33	52	39	103	87	66	14	17	14	16	7	10	20	29	24	30	31	37
37625	sgRNA45	sgRNA380	23	36	24	31	62	41	1	5	13	16	14	29	20	26	14	14	14	9
37626	sgRNA45	sgRNA381	19	16	16	18	26	7	1	9	6	7	3	7	11	15	16	18	4	14
37627	sgRNA45	sgRNA382	16	21	16	28	33	27	5	18	1	7	6	7	13	18	10	15	10	14
37628	sgRNA45	sgRNA383	20	41	34	6	3	3	6	9	17	16	8	11	2	2	1	3	2	2
37629	sgRNA45	sgRNA384	36	49	34	97	85	66	12	19	11	14	20	26	27	40	13	28	14	27
37630	sgRNA45	sgRNA385	25	23	32	28	33	19	4	11	6	12	8	6	2	5	20	17	4	6
37631	sgRNA45	sgRNA386	26	29	31	49	45	41	6	9	10	14	7	13	18	22	17	27	15	25
37632	sgRNA45	sgRNA387	23	15	9	35	22	31	10	13	9	9	21	26	7	12	10	19	13	17
37633	sgRNA45	sgRNA388	12	17	12	32	40	22	10	19	7	16	14	14	16	24	13	18	37	49
37634	sgRNA45	sgRNA389	49	46	48	92	88	90	13	32	11	13	15	19	15	22	21	33	17	23
37635	sgRNA45	sgRNA390	16	22	15	28	39	11	6	6	5	12	13	10	7	12	23	30	13	33
37636	sgRNA45	sgRNA391	26	29	19	53	52	46	25	26	23	20	18	26	23	45	22	30	21	31
37637	sgRNA45	sgRNA392	40	57	41	81	92	56	10	25	20	22	9	11	19	41	19	36	23	34
37638	sgRNA45	sgRNA393	43	36	32	88	60	53	11	15	15	28	11	16	19	23	15	23	17	23
37639	sgRNA45	sgRNA394	11	7	9	17	24	29	5	9	6	14	12	19	11	18	11	23	9	22
37640	sgRNA45	sgRNA395	36	51	45	0	0	1	7	15	13	13	16	8	0	0	0	0	0	0
37641	sgRNA45	sgRNA396	19	9	16	0	0	0	13	17	12	16	6	11	0	0	0	0	0	0
37642	sgRNA45	sgRNA397	28	47	27	4	7	4	8	17	8	8	6	13	1	0	0	0	0	2
37643	sgRNA45	sgRNA398	69	53	54	132	123	100	19	17	19	27	21	31	18	38	12	28	20	21
37644	sgRNA45	sgRNA399	54	41	65	137	100	72	24	23	17	23	14	27	33	56	22	45	28	35
37645	sgRNA45	sgRNA400	37	49	32	68	72	55	4	8	6	4	2	9	13	12	7	9	5	5
37646	sgRNA45	sgRNA401	28	25	34	54	43	45	3	7	6	5	7	10	9	18	6	13	2	10
37647	sgRNA45	sgRNA402	24	19	31	2	7	1	12	9	13	9	8	23	2	5	0	3	0	2
37648	sgRNA45	sgRNA403	55	54	38	8	10	9	15	12	8	17	11	15	5	13	1	0	6	6
37649	sgRNA45	sgRNA404	24	31	30	52	63	44	19	20	13	20	11	24	27	37	14	29	13	15
37650	sgRNA45	sgRNA405	19	22	20	48	43	49	13	16	10	18	11	10	10	27	24	34	20	25
37651	sgRNA45	sgRNA406	17	32	22	45	51	30	5	16	0	13	3	10	16	27	11	13	27	40
37652	sgRNA45	sgRNA407	14	16	23	39	46	30	7	11	4	13	4	4	10	18	13	18	15	13
37653	sgRNA45	sgRNA408	18	6	16	34	32	27	6	7	11	15	5	15	19	15	12	34	13	13
37654	sgRNA45	sgRNA409	11	16	7	0	0	0	3	10	15	16	10	8	0	0	0	0	2	0
37655	sgRNA45	sgRNA410	37	31	40	8	15	10	28	28	37	24	24	18	14	11	2	11	4	11
37656	sgRNA45	sgRNA411	20	23	31	42	59	46	6	8	3	10	8	13	4	12	6	23	6	12
37657	sgRNA45	sgRNA412	24	24	21	30	45	40	1	5	7	8	9	13	10	11	20	19	15	28
37658	sgRNA45	sgRNA413	18	21	35	33	50	38	4	4	5	4	2	6	5	7	5	18	5	6
37659	sgRNA45	sgRNA414	25	27	22	0	0	0	9	15	4	13	10	14	2	0	0	0	0	0
37660	sgRNA45	sgRNA415	19	26	32	65	63	43	9	11	8	10	5	13	27	37	26	25	15	21
37661	sgRNA45	sgRNA416	22	29	28	3	7	3	13	19	2	15	10	23	3	4	0	0	3	3
37662	sgRNA45	sgRNA417	20	21	27	30	51	50	2	7	6	10	8	15	15	29	19	26	4	12
37663	sgRNA45	sgRNA418	14	19	23	42	30	29	10	11	5	19	11	14	21	35	15	21	5	23
37664	sgRNA45	sgRNA419	66	48	47	98	83	62	29	24	19	34	13	22	20	23	24	21	19	31
37665	sgRNA45	sgRNA420	11	26	20	45	43	35	7	9	10	11	13	14	21	33	19	32	14	19
37666	sgRNA45	sgRNA421	15	27	28	67	57	38	8	13	6	5	5	7	2	10	14	28	7	6
37667	sgRNA45	sgRNA422	33	34	33	2	4	4	3	7	1	5	4	9	1	2	0	2	0	2
37668	sgRNA45	sgRNA423	33	49	37	9	11	4	1	5	11	13	4	17	1	5	5	4	2	2
37669	sgRNA45	sgRNA424	23	34	26	5	7	6	3	7	2	5	1	3	1	5	7	1	1	2
37670	sgRNA45	sgRNA425	35	46	49	123	98	98	21	32	11	11	15	28	43	52	14	28	9	19
37671	sgRNA45	sgRNA426	8	5	5	18	13	17	2	8	1	6	8	4	12	4	15	16	10	11
37672	sgRNA45	sgRNA427	15	16	16	37	28	18	6	16	16	32	12	16	13	21	21	32	45	56
37673	sgRNA45	sgRNA428	33	32	38	38	53	39	13	5	24	20	14	23	8	10	12	10	6	13
37674	sgRNA45	sgRNA429	15	30	24	48	40	46	5	10	3	4	5	2	7	10	9	13	9	12
37675	sgRNA45	sgRNA430	19	15	31	41	38	45	3	9	3	1	5	10	15	18	10	14	13	9
37676	sgRNA45	sgRNA431	12	14	9	0	0	0	9	15	6	11	6	8	0	0	1	0	0	0
37677	sgRNA45	sgRNA432	7	12	11	0	0	0	6	8	2	5	1	3	0	0	0	1	0	0
37678	sgRNA45	sgRNA433	26	34	32	60	53	40	14	16	19	20	17	15	16	23	28	29	26	40
37679	sgRNA45	sgRNA434	47	41	68	34	36	42	21	27	5	9	11	17	23	29	10	21	14	25
37680	sgRNA45	sgRNA435	24	29	27	77	67	45	2	6	2	9	9	2	13	21	6	14	11	25
37681	sgRNA45	sgRNA436	45	43	63	107	100	94	7	15	10	7	23	27	13	20	24	30	23	23
37682	sgRNA45	sgRNA437	36	27	32	98	89	55	14	14	10	11	26	22	19	29	25	32	29	35
37683	sgRNA45	sgRNA438	17	18	31	36	33	28	7	10	4	14	1	10	14	21	8	21	3	9
37684	sgRNA45	sgRNA439	36	19	30	45	35	46	15	19	19	26	20	19	27	41	11	21	13	11
37685	sgRNA45	sgRNA440	38	34	22	8	22	23	14	23	3	7	16	27	12	14	7	17	11	10
37686	sgRNA45	sgRNA441	19	30	31	64	55	32	13	9	7	23	10	19	23	24	15	17	34	28
37687	sgRNA45	sgRNA442	36	26	32	52	46	54	10	16	14	29	12	15	19	24	21	30	24	38
37688	sgRNA45	sgRNA443	22	21	22	0	0	0	2	11	8	18	3	7	0	0	0	0	0	0
37689	sgRNA45	sgRNA444	15	29	15	37	49	47	10	16	9	21	19	30	9	29	26	30	20	25
37690	sgRNA45	sgRNA445	29	39	33	30	32	30	14	8	10	18	10	15	28	34	11	28	9	13
37691	sgRNA45	sgRNA446	30	33	24	57	30	37	2	2	17	15	17	25	16	14	15	12	7	10
37692	sgRNA45	sgRNA447	23	16	23	1	0	2	12	23	1	13	4	8	3	1	1	0	0	0
37693	sgRNA45	sgRNA448	19	40	31	35	51	36	3	6	16	12	16	21	9	20	13	20	12	19
37694	sgRNA45	sgRNA449	31	39	40	52	60	41	7	10	14	21	10	9	12	16	5	13	4	14
37695	sgRNA45	sgRNA450	3	11	3	0	0	0	7	7	3	3	2	2	0	0	0	0	0	0
37696	sgRNA45	sgRNA451	13	13	18	27	25	22	7	5	5	7	1	13	8	9	15	22	11	9
37697	sgRNA45	sgRNA452	22	38	19	69	50	49	5	11	4	8	9	22	23	39	13	21	9	9
37698	sgRNA45	sgRNA453	18	28	22	36	52	36	10	14	6	8	5	16	4	8	10	21	8	11
37699	sgRNA45	sgRNA454	15	15	17	26	34	26	19	28	9	11	7	24	8	24	21	21	9	20
37700	sgRNA45	sgRNA455	35	61	53	2	5	8	13	35	10	17	9	18	12	12	7	13	3	13
37701	sgRNA45	sgRNA456	27	30	57	75	85	60	6	13	8	19	10	16	16	39	18	40	9	26
37702	sgRNA45	sgRNA457	24	35	32	27	40	36	8	12	10	13	5	6	13	14	12	33	20	28
37703	sgRNA45	sgRNA458	21	22	18	55	71	52	5	7	14	9	9	16	14	23	4	14	12	10
37704	sgRNA45	sgRNA459	23	23	31	40	40	46	10	22	1	12	8	10	13	29	28	39	14	19
37705	sgRNA45	sgRNA460	22	43	25	1	1	0	3	5	11	12	10	14	0	0	0	0	0	0
37706	sgRNA45	sgRNA461	33	37	38	0	0	0	6	14	16	14	7	13	0	0	0	0	0	0
37707	sgRNA45	sgRNA462	17	22	15	47	29	43	9	18	11	5	3	10	7	11	15	17	16	26
37708	sgRNA45	sgRNA463	28	25	23	57	47	36	8	13	6	4	4	1	32	35	9	11	15	10
37709	sgRNA45	sgRNA464	60	73	59	103	103	53	10	14	23	25	15	31	15	22	20	31	8	20
37710	sgRNA45	sgRNA465	49	52	52	94	77	53	30	44	13	29	12	21	18	31	29	38	22	40
37711	sgRNA45	sgRNA466	39	54	46	50	65	57	7	19	16	20	10	7	7	10	19	41	6	8
37712	sgRNA45	sgRNA467	26	29	14	18	13	24	16	22	5	6	8	11	13	12	16	23	10	21
37713	sgRNA45	sgRNA468	26	26	19	39	38	49	18	42	10	14	16	23	19	54	23	22	5	15
37714	sgRNA45	sgRNA469	24	25	22	47	73	44	12	16	11	12	17	22	27	43	31	39	9	15
37715	sgRNA45	sgRNA470	17	29	25	7	7	5	2	21	7	13	6	14	3	5	4	9	2	4
37716	sgRNA45	sgRNA471	21	21	19	43	46	38	9	14	11	18	4	6	10	25	27	34	6	14
37717	sgRNA45	sgRNA472	31	52	34	72	55	86	17	15	4	18	9	11	11	11	7	23	9	31
37718	sgRNA45	sgRNA473	44	51	40	82	100	93	8	13	16	14	12	19	31	75	29	43	30	29
37719	sgRNA45	sgRNA474	22	18	13	20	34	31	5	4	6	11	2	11	5	9	4	9	6	13
37720	sgRNA45	sgRNA475	15	25	18	0	0	0	4	10	2	3	7	8	2	4	0	5	1	5
37721	sgRNA45	sgRNA476	53	71	64	108	132	116	13	14	10	24	11	25	22	18	21	39	25	33
37722	sgRNA45	sgRNA477	28	37	29	94	77	58	4	8	7	13	5	7	27	31	9	18	6	19
37723	sgRNA45	sgRNA478	26	31	21	42	18	18	9	15	4	3	14	10	11	12	13	22	12	18
37724	sgRNA45	sgRNA479	34	38	60	62	58	51	14	26	15	20	10	18	17	32	15	32	12	8
37725	sgRNA45	sgRNA480	67	55	62	11	19	14	14	10	20	20	22	35	2	9	3	6	1	9
37726	sgRNA45	sgRNA481	23	39	38	62	76	52	13	21	4	6	12	16	27	30	14	25	5	24
37727	sgRNA45	sgRNA482	18	17	25	57	52	49	10	9	3	4	7	11	5	14	14	19	6	7
37728	sgRNA45	sgRNA483	20	23	25	45	57	51	0	5	2	7	6	10	18	22	7	17	4	13
37729	sgRNA45	sgRNA484	22	29	20	47	54	37	10	5	14	19	15	13	15	26	13	35	13	23
37730	sgRNA45	sgRNA485	44	66	70	189	187	166	16	24	20	37	16	23	55	61	62	59	40	52
37731	sgRNA45	sgRNA486	15	25	27	46	66	49	6	14	8	8	6	18	11	22	9	24	10	16
37732	sgRNA45	sgRNA487	83	83	73	2	2	0	13	18	14	22	11	26	1	0	0	3	1	2
37733	sgRNA45	sgRNA488	17	26	31	52	70	63	6	5	7	6	9	6	13	23	19	27	8	14
37734	sgRNA45	sgRNA489	38	52	52	77	94	79	8	11	10	16	7	14	31	52	13	11	12	25
37735	sgRNA45	sgRNA490	36	32	40	56	85	61	8	11	10	14	16	31	25	27	23	36	14	22
37736	sgRNA45	sgRNA491	60	48	60	28	23	26	12	17	4	7	7	25	5	18	15	25	11	17
37737	sgRNA45	sgRNA492	44	47	35	0	0	0	10	10	12	28	30	24	0	0	0	0	1	0
37738	sgRNA45	sgRNA493	13	16	11	3	7	4	9	12	12	19	15	16	11	5	3	15	2	10
37739	sgRNA45	sgRNA494	31	36	19	33	38	31	9	13	11	16	9	12	12	27	26	41	8	15
37740	sgRNA45	sgRNA495	26	21	32	60	50	48	10	23	12	10	13	17	18	13	38	38	11	16
37741	sgRNA45	sgRNA496	48	62	50	90	94	67	18	25	21	22	24	20	19	54	16	42	35	37
37742	sgRNA45	sgRNA497	28	37	22	31	59	39	12	18	11	21	7	15	20	24	8	25	16	28
37743	sgRNA45	sgRNA498	31	48	36	64	81	68	7	6	8	18	21	20	29	39	22	14	20	31
37744	sgRNA45	sgRNA499	41	53	53	0	0	0	23	42	20	20	28	36	0	0	0	0	0	2
37745	sgRNA45	sgRNA500	16	29	31	25	11	22	11	8	6	7	6	17	11	20	3	10	2	16
37746	sgRNA45	sgRNA501	24	19	22	0	0	0	18	17	18	36	15	11	0	0	0	0	0	0
37747	sgRNA45	sgRNA502	36	64	32	85	65	53	8	15	15	23	12	26	33	35	20	22	16	22
37748	sgRNA45	sgRNA503	23	23	35	62	61	46	4	7	11	22	15	25	30	33	22	22	14	19
37749	sgRNA45	sgRNA504	22	10	11	35	39	29	9	19	10	18	18	19	16	21	10	12	5	11
37750	sgRNA45	sgRNA505	19	15	33	0	0	0	8	19	24	23	11	18	0	0	0	0	0	0
37751	sgRNA45	sgRNA506	34	41	19	0	0	0	10	5	3	8	7	10	0	0	0	0	0	0
37752	sgRNA45	sgRNA507	33	26	24	63	56	56	8	17	8	23	8	17	20	24	13	20	36	42
37753	sgRNA45	sgRNA508	36	64	38	1	1	1	12	21	22	20	11	13	0	0	0	0	0	2
37754	sgRNA45	sgRNA509	50	69	64	132	159	127	11	25	10	13	15	26	16	28	35	46	26	41
37755	sgRNA45	sgRNA510	22	24	20	41	51	28	1	4	2	8	4	4	1	8	1	5	4	8
37756	sgRNA45	sgRNA511	30	27	24	0	0	0	5	17	6	8	17	24	0	1	0	1	0	0
37757	sgRNA45	sgRNA512	13	12	15	9	4	4	4	6	5	4	3	5	2	1	3	3	1	0
37758	sgRNA45	sgRNA513	67	79	77	0	0	0	19	27	18	29	25	25	1	2	1	1	0	0
37759	sgRNA45	sgRNA514	28	18	21	0	0	0	3	4	3	2	7	11	0	0	0	0	0	0
37760	sgRNA45	sgRNA515	41	61	42	77	65	53	20	34	5	21	12	10	21	25	28	20	31	46
37761	sgRNA45	sgRNA516	24	24	37	59	52	40	11	14	9	6	6	4	26	32	12	7	14	18
37762	sgRNA45	sgRNA517	66	59	63	165	119	133	26	36	19	22	23	34	69	92	51	63	43	56
37763	sgRNA45	sgRNA518	20	32	26	67	60	51	4	8	7	9	9	12	14	27	6	12	5	8
37764	sgRNA45	sgRNA519	33	30	25	65	67	61	3	13	8	17	16	20	15	27	4	17	13	23
37765	sgRNA45	sgRNA520	55	47	45	107	141	73	17	39	12	14	16	22	19	29	18	37	14	19
37766	sgRNA45	sgRNA521	15	22	18	0	11	4	8	21	3	12	15	17	4	11	2	7	2	7
37767	sgRNA45	sgRNA522	13	26	21	0	0	0	8	11	15	14	19	17	0	0	0	0	0	0
37768	sgRNA45	sgRNA523	31	47	43	77	74	52	11	12	12	25	7	25	24	36	7	14	5	16
37769	sgRNA45	sgRNA524	47	39	42	0	0	0	20	41	20	32	7	19	0	0	0	1	0	0
37770	sgRNA45	sgRNA525	29	25	36	81	70	60	13	23	14	20	16	26	13	28	18	22	17	21
37771	sgRNA45	sgRNA526	41	57	32	2	0	0	14	9	15	18	19	34	0	1	0	1	0	1
37772	sgRNA45	sgRNA527	33	47	37	0	0	0	7	9	10	26	12	26	0	1	0	0	0	0
37773	sgRNA45	sgRNA528	22	32	32	70	86	62	6	14	3	12	7	14	30	63	18	26	23	37
37774	sgRNA45	sgRNA529	8	24	16	45	61	25	6	6	11	15	8	7	14	19	15	15	3	15
37775	sgRNA45	sgRNA530	37	57	45	112	96	70	4	19	22	23	15	19	34	61	12	17	10	15
37776	sgRNA45	sgRNA531	19	25	16	33	44	30	6	14	5	11	6	18	11	21	6	18	10	15
37777	sgRNA45	sgRNA532	9	16	18	21	37	20	9	11	5	6	3	4	2	3	6	2	4	6
37778	sgRNA45	sgRNA533	7	9	18	17	36	22	5	11	5	7	12	19	11	31	12	26	6	9
37779	sgRNA45	sgRNA534	35	55	36	76	84	69	7	10	16	26	26	34	32	40	16	26	5	27
37780	sgRNA45	sgRNA535	31	37	45	0	0	0	6	11	14	8	11	17	1	1	0	0	0	0
37781	sgRNA45	sgRNA536	26	35	28	59	77	65	21	20	11	9	10	16	23	35	24	24	12	10
37782	sgRNA45	sgRNA537	39	61	60	101	122	96	14	27	17	16	15	21	26	46	17	35	11	27
37783	sgRNA45	sgRNA538	9	22	19	0	0	1	6	3	6	7	7	14	1	2	1	0	0	0
37784	sgRNA45	sgRNA539	6	10	11	7	17	18	1	2	0	4	6	12	2	5	3	7	1	6
37785	sgRNA45	sgRNA540	25	35	31	35	34	19	8	17	11	16	14	23	11	13	12	22	5	7
37786	sgRNA45	sgRNA541	19	17	16	7	2	5	5	11	3	2	14	20	4	1	0	1	8	9
37787	sgRNA45	sgRNA542	31	52	60	68	102	83	25	27	8	17	20	33	10	16	27	32	18	18
37788	sgRNA45	sgRNA543	15	11	18	1	3	1	14	9	2	5	4	9	5	1	0	2	1	1
37789	sgRNA45	sgRNA544	46	53	34	78	83	61	7	26	11	15	15	15	19	43	22	30	20	25
37790	sgRNA45	sgRNA545	46	50	76	2	0	4	33	27	12	22	27	33	1	2	2	0	0	0
37791	sgRNA45	sgRNA546	70	73	60	199	142	130	18	26	12	9	19	25	24	30	27	64	39	47
37792	sgRNA45	sgRNA547	42	64	40	67	42	34	8	18	17	34	13	29	17	25	48	40	45	42
37793	sgRNA45	sgRNA548	27	21	15	57	29	42	10	3	4	10	6	12	10	16	7	10	7	6
37794	sgRNA45	sgRNA549	66	64	56	0	0	0	5	27	26	36	20	37	0	0	0	0	0	0
37795	sgRNA45	sgRNA550	30	35	33	71	71	45	11	12	3	17	19	27	46	50	30	45	16	36
37796	sgRNA45	sgRNA551	24	16	22	38	58	38	9	7	9	10	3	5	15	22	36	35	8	13
37797	sgRNA45	sgRNA552	22	36	39	68	83	70	10	17	12	15	7	13	32	53	40	58	15	22
37798	sgRNA45	sgRNA553	28	34	33	66	72	42	3	2	7	14	17	10	17	20	14	16	6	26
37799	sgRNA45	sgRNA554	15	12	13	39	47	31	4	7	12	20	8	12	14	16	16	19	10	19
37800	sgRNA45	sgRNA555	29	47	32	36	41	30	9	19	7	6	5	11	9	10	4	13	1	12
37801	sgRNA45	sgRNA556	33	22	28	46	49	39	9	17	3	6	13	12	14	25	21	23	25	22
37802	sgRNA45	sgRNA557	24	35	28	72	63	61	9	17	7	16	12	11	26	26	11	23	9	14
37803	sgRNA45	sgRNA558	15	26	13	28	46	31	1	8	2	3	5	5	8	24	9	9	2	5
37804	sgRNA45	sgRNA559	20	22	16	44	49	32	11	13	2	9	13	14	12	22	6	15	5	9
37805	sgRNA45	sgRNA560	46	40	51	29	70	39	16	23	12	25	13	25	7	23	17	25	16	21
37806	sgRNA45	sgRNA561	41	26	29	35	55	52	8	11	12	20	15	27	13	27	31	46	19	29
37807	sgRNA45	sgRNA562	34	52	45	95	103	90	8	9	15	15	5	11	28	53	26	37	39	54
37808	sgRNA45	sgRNA563	26	34	45	75	81	71	3	12	10	13	7	16	24	29	19	26	10	15
37809	sgRNA45	sgRNA564	25	44	30	0	0	0	14	16	16	10	10	11	0	0	0	0	0	2
37810	sgRNA45	sgRNA565	16	20	10	0	0	0	5	5	11	10	13	6	0	0	0	0	0	0
37811	sgRNA45	sgRNA566	30	36	28	47	45	31	9	12	7	7	8	21	5	13	13	14	6	15
37812	sgRNA45	sgRNA567	23	27	24	0	0	0	9	8	4	11	11	15	0	0	0	0	0	0
37813	sgRNA45	sgRNA568	38	33	31	21	13	12	5	8	14	16	10	18	7	12	1	3	2	4
37814	sgRNA45	sgRNA569	25	29	25	52	89	33	8	8	16	17	10	3	13	22	13	24	11	19
37815	sgRNA45	sgRNA570	16	17	22	44	40	27	3	10	5	2	1	7	9	10	20	29	14	24
37816	sgRNA45	sgRNA571	39	48	53	99	84	97	14	9	13	26	20	19	35	48	32	49	19	30
37817	sgRNA45	sgRNA572	13	9	8	38	34	26	7	13	4	11	8	14	9	6	8	9	6	16
37818	sgRNA45	sgRNA573	33	40	30	0	0	0	10	18	17	37	19	39	1	0	0	0	0	0
37819	sgRNA45	sgRNA574	28	31	40	47	62	30	3	0	8	13	11	16	8	17	16	20	9	36
37820	sgRNA45	sgRNA575	24	28	26	73	60	56	12	9	14	23	11	8	17	22	6	12	9	7
37821	sgRNA45	sgRNA576	33	40	55	0	0	0	15	20	14	12	4	22	0	0	0	0	0	0
37822	sgRNA45	sgRNA577	16	16	24	50	51	47	1	12	7	16	5	6	5	13	8	19	6	5
37823	sgRNA45	sgRNA578	30	39	38	87	74	54	8	14	7	8	14	19	10	20	22	23	12	17
37824	sgRNA45	sgRNA579	48	50	58	153	137	100	6	15	16	21	17	16	31	33	43	60	26	45
37825	sgRNA45	sgRNA580	64	59	75	106	98	64	27	34	14	28	16	24	21	32	27	33	39	49
37826	sgRNA45	sgRNA581	17	26	19	18	21	14	3	5	14	19	14	24	13	23	4	9	4	5
37827	sgRNA45	sgRNA582	16	17	24	2	5	2	8	19	12	15	6	11	0	1	4	4	0	1
37828	sgRNA45	sgRNA583	20	34	37	0	0	0	3	13	12	15	4	3	0	0	0	0	0	0
37829	sgRNA45	sgRNA584	30	36	19	61	96	63	4	13	14	19	8	4	18	27	24	28	11	12
37830	sgRNA45	sgRNA585	46	40	47	99	75	70	24	36	12	26	5	9	32	35	17	20	8	17
37831	sgRNA45	sgRNA586	17	34	27	23	35	20	5	11	5	9	4	4	6	11	4	13	1	7
37832	sgRNA45	sgRNA587	37	36	40	0	0	0	9	17	15	46	19	29	1	0	0	0	0	0
37833	sgRNA45	sgRNA588	17	15	19	6	8	5	3	12	8	3	2	4	0	1	8	2	1	5
37834	sgRNA45	sgRNA589	55	55	49	92	115	81	13	25	11	22	21	36	11	34	7	14	11	28
37835	sgRNA45	sgRNA590	27	29	37	0	0	0	4	15	2	5	8	21	0	0	2	0	0	1
37836	sgRNA45	sgRNA591	40	44	32	128	107	78	6	12	5	8	10	15	12	22	6	15	12	16
37837	sgRNA45	sgRNA592	16	25	22	27	32	29	18	11	11	19	8	7	9	10	28	39	10	22
37838	sgRNA45	sgRNA593	26	43	33	59	68	49	5	14	5	13	20	16	10	19	15	19	12	28
37839	sgRNA45	sgRNA594	43	49	38	138	94	101	9	20	20	13	20	24	12	22	38	46	25	38
37840	sgRNA45	sgRNA595	15	21	16	59	49	40	5	8	8	13	8	27	19	29	22	32	8	14
37841	sgRNA45	sgRNA596	38	49	33	86	91	60	2	1	21	37	21	30	18	21	27	32	20	34
37842	sgRNA45	sgRNA597	5	24	11	30	39	33	8	22	5	6	5	5	20	22	12	13	6	9
37843	sgRNA45	sgRNA598	32	43	34	96	93	71	9	17	4	12	10	13	7	7	26	29	10	11
37844	sgRNA45	sgRNA599	24	34	27	76	48	41	11	28	7	23	16	37	25	46	28	40	12	29
37845	sgRNA45	sgRNA600	26	58	37	73	102	63	14	37	11	10	7	12	20	23	7	6	14	29
37846	sgRNA45	sgRNA601	21	42	31	52	73	59	12	26	6	21	30	32	25	53	32	57	21	36
37847	sgRNA45	sgRNA602	18	27	27	43	51	41	8	19	6	8	5	4	22	26	12	22	9	19
37848	sgRNA45	sgRNA603	46	57	77	157	166	135	18	19	23	37	14	23	36	56	26	34	20	48
37849	sgRNA45	sgRNA604	12	15	18	44	35	21	16	26	4	4	5	17	18	21	21	39	11	23
37850	sgRNA45	sgRNA605	26	23	30	60	67	36	12	14	8	24	14	12	12	36	23	26	7	8
37851	sgRNA45	sgRNA606	8	9	8	9	3	8	1	4	2	1	1	5	0	0	2	0	0	1
37852	sgRNA45	sgRNA607	47	37	32	81	83	65	3	10	9	17	12	11	14	35	10	11	14	31
37853	sgRNA45	sgRNA608	16	23	15	36	41	31	6	10	8	26	7	22	8	6	5	8	12	17
37854	sgRNA45	sgRNA609	24	23	25	34	44	25	23	23	12	22	11	9	12	32	11	18	26	35
37855	sgRNA45	sgRNA610	34	25	25	50	78	51	9	8	3	2	12	12	21	25	17	25	16	25
37856	sgRNA45	sgRNA611	17	26	23	1	1	3	12	21	9	14	8	17	2	2	4	1	1	0
37857	sgRNA45	sgRNA612	31	39	40	85	81	47	9	10	3	9	12	20	10	24	20	26	22	24
37858	sgRNA45	sgRNA613	25	28	20	38	40	42	3	9	14	7	5	17	14	15	4	10	5	28
37859	sgRNA45	sgRNA614	30	27	29	57	58	38	9	9	7	14	17	40	48	45	13	32	15	29
37860	sgRNA45	sgRNA615	27	39	26	46	41	40	17	25	1	7	7	7	14	14	17	11	4	15
37861	sgRNA45	sgRNA616	20	20	14	40	40	34	6	14	2	4	5	9	11	14	23	22	7	23
37862	sgRNA45	sgRNA617	45	37	41	119	104	77	9	34	13	19	22	25	32	39	23	21	21	18
37863	sgRNA45	sgRNA618	16	15	14	23	30	24	14	18	3	6	10	11	28	34	18	24	6	9
37864	sgRNA45	sgRNA619	6	7	11	50	32	22	15	8	14	14	6	17	8	10	22	24	6	11
37865	sgRNA45	sgRNA620	42	50	33	96	75	53	10	19	3	10	12	30	13	28	18	28	14	30
37866	sgRNA45	sgRNA621	13	13	22	54	54	28	14	10	11	16	7	7	10	12	28	37	4	9
37867	sgRNA45	sgRNA622	34	33	45	130	90	83	8	21	10	15	12	27	10	27	9	22	12	15
37868	sgRNA45	sgRNA623	10	22	19	1	3	4	9	14	24	25	14	14	2	9	5	3	0	3
37869	sgRNA45	sgRNA624	40	49	48	53	35	36	15	22	27	29	10	20	17	11	13	16	12	25
37870	sgRNA45	sgRNA625	35	57	32	92	59	80	5	7	5	6	5	7	18	18	27	20	9	15
37871	sgRNA45	sgRNA626	54	68	60	92	86	89	6	16	5	10	10	22	22	29	24	35	9	27
37872	sgRNA45	sgRNA627	31	30	30	4	5	1	2	10	7	13	12	14	2	2	0	2	0	2
37873	sgRNA45	sgRNA628	17	14	11	30	32	24	7	3	8	13	16	18	8	8	13	37	4	12
37874	sgRNA45	sgRNA629	69	60	46	57	54	26	11	19	22	40	16	16	23	31	23	29	29	35
37875	sgRNA45	sgRNA630	22	22	20	37	57	56	7	17	10	15	11	16	9	13	14	30	13	18
37876	sgRNA45	sgRNA631	7	12	14	24	31	9	1	1	0	1	3	4	11	18	7	6	7	8
37877	sgRNA45	sgRNA632	39	29	20	71	46	60	3	3	8	8	11	13	8	19	10	7	0	7
37878	sgRNA45	sgRNA633	19	19	16	8	5	7	5	17	10	8	2	10	4	9	8	12	6	7
37879	sgRNA45	sgRNA634	45	48	31	79	69	64	22	22	4	9	12	10	26	31	22	26	13	23
37880	sgRNA45	sgRNA635	57	64	56	137	136	96	28	33	39	41	11	16	29	36	33	51	36	44
37881	sgRNA45	sgRNA636	76	66	63	111	122	103	10	14	11	20	19	12	13	11	37	43	38	28
37882	sgRNA45	sgRNA637	18	20	21	32	56	47	8	16	26	21	14	27	34	39	22	27	14	24
37883	sgRNA45	sgRNA638	34	29	41	59	64	61	3	9	6	8	16	26	30	21	17	19	13	26
37884	sgRNA45	sgRNA639	26	34	18	61	53	45	4	13	4	13	8	9	17	25	29	53	9	12
37885	sgRNA45	sgRNA640	24	34	31	35	36	23	18	17	13	15	11	21	18	22	7	13	15	14
37886	sgRNA45	sgRNA641	10	21	21	44	29	17	5	13	9	16	3	13	9	15	9	18	16	28
37887	sgRNA45	sgRNA642	17	19	26	64	54	47	18	24	0	4	5	12	18	21	28	31	12	14
37888	sgRNA45	sgRNA643	22	20	28	70	52	27	4	9	9	13	8	10	17	21	11	10	11	25
37889	sgRNA45	sgRNA644	18	21	9	5	1	1	7	10	11	31	13	18	7	6	0	4	0	2
37890	sgRNA45	sgRNA645	11	20	21	32	42	25	5	12	4	5	6	7	9	13	7	9	15	22
37891	sgRNA45	sgRNA646	14	15	12	17	18	27	3	5	8	13	2	3	15	25	8	9	5	19
37892	sgRNA45	sgRNA647	15	43	34	39	47	32	2	9	5	12	8	21	16	30	6	18	9	29
37893	sgRNA45	sgRNA648	11	32	18	34	49	44	11	15	7	8	6	15	16	23	10	31	22	43
37894	sgRNA45	sgRNA649	50	55	50	0	1	0	19	18	12	31	14	16	1	0	0	0	0	0
37895	sgRNA45	sgRNA650	30	29	31	1	0	0	9	11	10	17	16	19	0	0	0	0	0	0
37896	sgRNA45	sgRNA651	34	40	20	84	59	55	7	10	5	12	4	9	12	32	27	25	21	27
37897	sgRNA45	sgRNA652	17	21	29	55	58	34	8	14	5	12	5	8	6	14	8	11	10	14
37898	sgRNA45	sgRNA653	16	19	15	22	33	15	6	13	5	8	12	11	8	22	6	10	9	12
37899	sgRNA45	sgRNA654	30	37	22	70	60	62	4	9	5	4	7	6	4	8	7	9	4	13
37900	sgRNA45	sgRNA655	6	9	12	24	24	21	22	18	2	1	0	1	6	13	6	4	2	5
37901	sgRNA45	sgRNA656	20	24	33	43	48	30	5	4	4	5	9	14	6	14	12	15	8	9
37902	sgRNA45	sgRNA657	13	22	8	38	41	47	7	21	9	14	1	4	22	25	8	18	22	36
37903	sgRNA45	sgRNA658	69	79	83	30	29	45	11	31	12	22	24	36	25	36	14	25	21	36
37904	sgRNA45	sgRNA659	42	49	60	108	110	71	5	7	8	23	8	12	11	30	14	21	19	21
37905	sgRNA45	sgRNA660	53	79	62	84	90	62	7	11	5	12	14	27	24	31	12	13	16	20
37906	sgRNA45	sgRNA661	6	10	14	21	23	18	0	2	6	7	3	8	4	5	5	5	3	5
37907	sgRNA45	sgRNA662	42	49	54	2	1	1	16	18	8	27	6	28	2	8	2	2	0	3
37908	sgRNA45	sgRNA663	43	46	49	97	139	81	8	23	8	10	7	18	15	28	20	26	26	32
37909	sgRNA45	sgRNA664	11	20	20	9	3	10	16	20	7	13	8	18	2	1	1	3	4	16
37910	sgRNA45	sgRNA665	12	10	13	0	1	0	8	15	0	5	10	14	0	1	0	0	0	1
37911	sgRNA45	sgRNA666	33	40	35	0	0	0	9	19	16	16	32	30	0	0	0	0	1	0
37912	sgRNA45	sgRNA667	29	27	33	51	62	67	8	17	16	27	13	22	27	32	19	30	17	31
37913	sgRNA45	sgRNA668	24	28	20	33	46	50	5	14	7	7	5	7	20	29	9	17	10	12
37914	sgRNA45	sgRNA669	24	23	29	43	43	43	13	20	13	30	21	26	28	41	31	57	3	9
37915	sgRNA45	sgRNA670	14	15	24	20	23	21	4	9	4	13	3	4	17	19	4	11	7	6
37916	sgRNA45	sgRNA671	28	40	33	19	37	19	10	16	15	23	26	28	21	23	6	19	6	13
37917	sgRNA45	sgRNA672	24	28	18	39	68	40	12	21	3	12	9	9	9	27	8	24	14	17
37918	sgRNA45	sgRNA673	48	80	67	0	0	0	42	45	45	71	20	35	0	0	0	0	0	0
37919	sgRNA45	sgRNA674	41	76	49	100	104	111	29	56	29	46	21	37	31	46	35	69	31	50
37920	sgRNA45	sgRNA675	12	14	20	38	28	38	3	5	3	4	1	7	10	15	15	12	8	21
37921	sgRNA45	sgRNA676	49	66	51	1	1	2	9	22	15	30	24	44	1	0	0	0	0	2
37922	sgRNA45	sgRNA677	27	46	25	52	78	52	8	12	2	5	1	13	6	13	25	40	14	20
37923	sgRNA45	sgRNA678	28	36	28	71	81	80	13	24	13	18	15	34	25	44	20	26	15	22
37924	sgRNA45	sgRNA679	24	26	25	49	39	29	11	11	10	9	5	2	4	13	5	1	10	8
37925	sgRNA45	sgRNA680	31	19	21	49	41	53	14	18	6	20	7	13	23	43	27	29	12	30
37926	sgRNA45	sgRNA681	16	18	23	53	49	36	6	15	12	9	4	8	23	39	15	26	11	15
37927	sgRNA45	sgRNA682	36	32	32	42	90	41	1	8	2	10	4	9	14	25	14	28	4	10
37928	sgRNA45	sgRNA683	38	51	41	13	8	4	6	22	11	13	27	32	3	7	3	8	4	6
37929	sgRNA45	sgRNA684	19	16	20	33	39	42	7	4	12	18	5	11	13	13	14	25	5	11
37930	sgRNA45	sgRNA685	27	30	29	0	0	0	8	14	6	10	7	9	0	0	0	0	1	0
37931	sgRNA45	sgRNA686	36	27	44	57	56	34	12	11	15	13	26	20	12	6	25	29	11	20
37932	sgRNA45	sgRNA687	55	67	70	116	117	108	19	21	27	34	19	19	31	42	39	56	59	64
37933	sgRNA45	sgRNA688	39	50	36	110	85	67	18	55	10	24	14	32	30	46	26	32	11	22
37934	sgRNA45	sgRNA689	35	45	44	66	84	62	41	49	12	19	25	27	52	52	37	42	20	38
37935	sgRNA45	sgRNA690	29	27	33	49	70	62	3	12	17	23	11	20	9	12	5	23	5	15
37936	sgRNA45	sgRNA691	29	30	39	56	71	48	4	6	7	16	10	18	6	13	8	17	20	23
37937	sgRNA45	sgRNA692	24	26	23	43	38	47	15	13	28	45	16	30	29	42	21	27	12	23
37938	sgRNA45	sgRNA693	13	51	26	82	54	57	5	6	4	11	5	3	10	13	21	16	21	35
37939	sgRNA45	sgRNA694	34	37	30	89	67	76	9	20	12	15	5	17	20	35	23	14	21	30
37940	sgRNA45	sgRNA695	26	39	21	50	49	49	7	8	6	10	14	16	20	19	16	25	22	21
37941	sgRNA45	sgRNA696	19	32	41	68	65	52	13	12	6	10	15	18	22	29	11	30	17	49
37942	sgRNA45	sgRNA697	34	33	26	68	57	33	11	13	10	9	22	26	28	25	17	28	10	6
37943	sgRNA45	sgRNA698	24	37	25	60	57	43	5	8	3	12	11	9	33	51	26	39	9	17
37944	sgRNA45	sgRNA699	45	59	42	3	0	2	9	10	26	16	18	22	6	12	0	1	2	1
37945	sgRNA45	sgRNA700	21	21	19	0	0	0	7	15	4	14	10	9	1	0	3	3	0	0
37946	sgRNA45	sgRNA701	30	22	35	0	0	0	7	9	6	6	10	17	1	1	0	0	0	0
37947	sgRNA45	sgRNA702	24	31	22	0	0	0	2	12	5	10	2	4	0	0	0	0	0	0
37948	sgRNA45	sgRNA703	73	96	85	188	188	163	30	39	44	42	56	50	62	63	52	74	47	65
37949	sgRNA45	sgRNA704	40	44	55	87	107	68	23	26	19	33	20	25	23	51	67	74	17	44
37950	sgRNA45	sgRNA705	19	30	18	0	0	0	5	10	14	18	6	14	0	0	0	0	0	0
37951	sgRNA45	sgRNA706	20	14	14	25	45	38	2	6	3	9	6	5	11	12	4	15	6	11
37952	sgRNA45	sgRNA707	32	29	26	51	64	64	17	14	5	11	5	12	28	47	15	26	3	4
37953	sgRNA45	sgRNA708	19	24	27	5	2	1	9	18	8	14	25	31	10	9	7	7	1	5
37954	sgRNA45	sgRNA709	40	45	63	102	117	85	11	21	4	20	17	27	20	21	18	17	3	21
37955	sgRNA45	sgRNA710	43	40	34	67	71	67	6	15	6	13	11	22	13	22	11	25	13	15
37956	sgRNA45	sgRNA711	36	46	32	67	73	92	8	24	14	15	12	12	16	23	22	37	16	20
37957	sgRNA45	sgRNA712	32	21	21	40	32	42	6	7	7	13	18	18	13	16	10	17	22	32
37958	sgRNA45	sgRNA713	23	24	28	53	42	54	8	12	4	6	6	13	16	26	9	21	22	34
37959	sgRNA45	sgRNA714	17	27	25	50	57	59	9	11	9	19	12	15	19	44	29	39	12	33
37960	sgRNA45	sgRNA715	37	42	20	61	76	50	9	2	9	13	3	8	19	29	22	35	17	19
37961	sgRNA45	sgRNA716	51	39	32	73	91	63	17	14	14	12	6	7	22	22	18	24	13	13
37962	sgRNA45	sgRNA717	27	29	31	59	60	53	7	17	23	16	25	30	36	65	25	52	22	45
37963	sgRNA45	sgRNA718	34	31	28	54	54	32	6	11	4	9	4	11	11	20	11	19	6	9
37964	sgRNA45	sgRNA719	18	33	30	0	0	0	18	25	17	16	20	17	0	1	0	0	0	0
37965	sgRNA45	sgRNA720	48	85	54	93	81	82	11	11	11	10	5	9	17	15	26	34	25	25
37966	sgRNA45	sgRNA721	21	34	28	53	42	46	1	7	10	9	9	16	10	14	10	11	5	10
37967	sgRNA45	sgRNA722	39	44	45	1	0	0	9	16	16	15	11	12	0	0	0	4	0	0
37968	sgRNA45	sgRNA723	42	70	58	122	110	90	12	19	14	18	14	17	28	42	32	45	16	50
37969	sgRNA45	sgRNA724	26	57	44	107	100	80	17	28	11	20	25	31	27	49	30	40	20	47
37970	sgRNA45	sgRNA725	25	19	26	46	65	49	6	7	12	17	9	12	18	20	18	20	16	20
37971	sgRNA45	sgRNA726	31	44	34	106	81	71	9	17	6	16	9	22	17	25	9	36	13	24
37972	sgRNA45	sgRNA727	20	20	13	35	25	36	3	7	1	6	3	8	13	27	7	13	9	22
37973	sgRNA45	sgRNA728	37	41	36	0	0	1	11	16	12	23	19	21	0	0	0	0	0	0
37974	sgRNA45	sgRNA729	27	41	35	80	60	67	7	16	16	31	3	9	18	26	17	31	14	28
37975	sgRNA45	sgRNA730	24	27	9	26	41	35	1	7	3	4	7	16	8	24	14	26	10	16
37976	sgRNA45	sgRNA731	22	30	35	61	73	70	13	17	8	15	7	9	16	22	32	32	16	24
37977	sgRNA45	sgRNA732	51	63	61	133	113	106	12	22	17	16	10	21	30	38	29	64	21	32
37978	sgRNA45	sgRNA733	20	16	15	48	36	30	3	8	3	8	10	14	8	14	12	15	22	24
37979	sgRNA45	sgRNA734	30	36	30	78	73	55	8	9	3	15	11	15	18	27	5	18	15	14
37980	sgRNA45	sgRNA735	53	45	59	129	128	73	20	20	12	14	13	12	32	41	24	51	14	18
37981	sgRNA45	sgRNA736	48	38	41	103	107	88	10	18	12	23	9	20	14	26	28	30	15	32
37982	sgRNA45	sgRNA737	8	15	4	9	18	11	8	5	5	10	8	6	3	14	12	13	1	2
37983	sgRNA45	sgRNA738	22	29	28	88	55	61	9	5	3	3	19	16	17	27	7	15	8	22
37984	sgRNA45	sgRNA739	26	23	19	42	51	21	8	13	4	11	3	0	10	16	8	6	5	18
37985	sgRNA45	sgRNA740	28	46	52	41	25	24	18	32	7	19	16	20	17	22	21	32	15	16
37986	sgRNA45	sgRNA741	28	31	32	75	91	76	15	8	6	21	15	18	21	45	34	28	23	46
37987	sgRNA45	sgRNA742	23	46	31	56	62	41	11	12	5	17	7	18	5	16	20	23	11	29
37988	sgRNA45	sgRNA743	29	38	30	81	46	59	21	8	8	2	10	9	15	23	37	29	67	82
37989	sgRNA45	sgRNA744	48	59	54	106	105	104	13	22	8	19	15	20	30	42	17	29	11	22
37990	sgRNA45	sgRNA745	29	37	33	30	27	19	6	12	8	8	5	11	5	7	6	6	9	14
37991	sgRNA45	sgRNA746	27	21	19	44	70	53	10	16	6	14	14	23	17	18	20	27	14	20
37992	sgRNA45	sgRNA747	33	51	37	63	54	45	13	12	21	10	11	25	13	22	14	31	20	27
37993	sgRNA45	sgRNA748	20	21	25	67	32	57	8	8	6	14	5	12	8	13	6	14	8	12
37994	sgRNA45	sgRNA749	30	23	32	82	50	39	12	21	4	5	24	23	29	30	27	40	20	45
37995	sgRNA45	sgRNA750	20	22	20	2	4	1	10	14	7	17	3	2	0	1	0	1	0	0
37996	sgRNA45	sgRNA751	19	25	20	0	0	0	14	14	0	4	5	12	0	0	0	0	0	0
37997	sgRNA45	sgRNA752	11	27	16	43	31	19	3	14	4	11	7	5	12	18	8	6	9	12
37998	sgRNA45	sgRNA753	48	22	46	72	73	76	12	20	11	27	11	15	49	88	20	38	30	40
37999	sgRNA45	sgRNA754	11	12	22	36	42	40	7	8	4	12	6	10	12	12	27	22	12	10
38000	sgRNA45	sgRNA755	27	35	24	85	56	46	9	8	6	24	12	9	18	29	12	25	24	48
38001	sgRNA45	sgRNA756	32	20	24	0	1	0	21	27	22	23	9	16	0	0	0	0	0	0
38002	sgRNA45	sgRNA757	47	41	52	1	1	0	18	21	11	19	15	21	0	0	0	1	0	2
38003	sgRNA45	sgRNA758	29	41	41	69	93	79	4	14	15	13	13	19	22	25	18	27	12	23
38004	sgRNA45	sgRNA759	33	36	49	58	69	42	7	14	11	15	9	20	16	22	5	22	5	8
38005	sgRNA45	sgRNA760	52	63	52	4	3	1	12	21	13	20	24	23	7	10	5	21	17	20
38006	sgRNA45	sgRNA761	26	49	29	0	1	0	14	15	12	15	6	16	0	1	0	0	0	0
38007	sgRNA45	sgRNA762	61	70	51	126	145	98	18	16	19	22	13	17	17	34	30	43	11	15
38008	sgRNA45	sgRNA763	26	23	26	72	51	47	9	17	1	2	6	12	12	10	16	14	9	22
38009	sgRNA45	sgRNA764	25	29	26	89	66	54	15	20	16	13	13	31	16	20	12	31	18	21
38010	sgRNA45	sgRNA765	28	31	37	0	0	0	13	19	12	15	15	18	0	0	0	0	0	0
38011	sgRNA45	sgRNA766	30	34	30	64	58	47	34	50	18	34	15	21	26	39	26	56	15	22
38012	sgRNA45	sgRNA767	19	27	17	72	35	50	17	16	6	7	7	16	16	27	12	23	23	26
38013	sgRNA45	sgRNA768	35	41	52	71	63	66	14	15	11	17	18	17	16	28	46	59	7	17
38014	sgRNA45	sgRNA769	10	23	14	30	40	35	18	18	8	8	12	12	13	30	22	25	21	41
38015	sgRNA45	sgRNA770	21	31	29	6	8	2	15	28	3	7	19	22	7	9	5	8	6	6
38016	sgRNA45	sgRNA771	36	46	47	28	33	31	16	20	19	22	28	41	4	8	22	30	13	21
38017	sgRNA45	sgRNA772	21	23	22	2	3	3	12	13	10	22	12	20	3	10	1	4	5	2
38018	sgRNA45	sgRNA773	73	94	66	173	152	105	11	25	13	28	18	31	30	54	24	44	12	15
38019	sgRNA45	sgRNA774	37	42	29	5	3	1	5	15	2	4	8	11	1	2	0	0	1	0
38020	sgRNA45	sgRNA775	11	5	7	0	0	0	3	5	4	3	5	7	0	1	0	0	1	0
38021	sgRNA45	sgRNA776	13	16	12	0	0	0	6	0	1	4	4	19	0	1	0	0	0	0
38022	sgRNA45	sgRNA777	40	45	41	0	1	0	14	26	17	13	16	10	0	1	0	0	0	0
38023	sgRNA45	sgRNA778	20	15	17	0	0	0	3	3	9	18	3	6	0	0	0	0	0	1
38024	sgRNA45	sgRNA779	36	35	48	3	5	0	14	22	10	16	20	16	1	3	3	3	4	4
38025	sgRNA45	sgRNA780	37	36	36	0	0	0	8	9	9	9	12	13	0	0	0	0	0	0
38026	sgRNA45	sgRNA781	24	39	40	6	4	4	8	16	7	9	16	20	1	4	2	3	5	5
38027	sgRNA45	sgRNA782	9	13	7	3	4	4	2	4	5	5	8	8	3	2	1	2	0	5
38028	sgRNA45	sgRNA783	44	70	46	5	1	3	8	8	19	22	6	15	0	3	2	4	0	9
38029	sgRNA45	sgRNA784	24	36	23	1	2	2	13	12	13	23	10	23	1	4	0	1	0	1
38030	sgRNA45	sgRNA785	25	28	29	60	55	67	6	2	6	11	5	5	17	24	10	15	10	8
38031	sgRNA45	sgRNA786	33	40	26	4	1	0	12	12	14	12	19	32	3	2	3	3	5	8
38032	sgRNA45	sgRNA787	29	31	31	16	18	13	5	9	4	8	9	15	4	9	3	3	8	14
38033	sgRNA45	sgRNA788	11	19	13	25	12	16	0	3	0	2	2	7	7	9	8	4	1	3
38034	sgRNA45	sgRNA789	22	31	25	24	29	22	3	9	6	11	5	12	6	21	7	9	11	20
38035	sgRNA45	sgRNA790	24	15	29	0	0	0	13	22	12	12	14	29	0	1	0	0	1	0
38036	sgRNA45	sgRNA791	31	22	26	0	0	0	10	25	11	7	13	12	0	0	0	0	0	0
38037	sgRNA45	sgRNA792	32	26	30	3	5	4	6	0	2	16	15	22	0	2	2	2	0	3
38038	sgRNA45	sgRNA793	17	19	25	24	28	20	12	22	6	5	5	7	11	10	12	21	12	12
38039	sgRNA45	sgRNA794	24	15	15	2	3	3	5	6	2	7	13	11	2	0	1	4	1	2
38040	sgRNA45	sgRNA795	11	22	18	2	0	2	0	4	1	9	8	14	0	2	1	4	0	0
38041	sgRNA45	sgRNA796	39	47	39	0	0	1	8	11	26	25	10	12	1	1	0	0	0	0
38042	sgRNA45	sgRNA797	48	56	35	0	0	0	16	20	8	11	11	22	0	0	0	0	0	1
38043	sgRNA45	sgRNA798	42	44	27	29	40	23	7	13	16	12	14	17	12	15	8	31	9	13
38044	sgRNA45	sgRNA799	19	18	16	0	3	3	10	21	7	14	7	10	0	3	1	3	1	3
38045	sgRNA45	sgRNA800	32	33	23	27	23	23	5	18	6	11	12	13	6	8	10	11	8	13
38046	sgRNA45	sgRNA801	52	73	56	12	9	8	16	29	15	18	6	15	4	12	8	7	5	5
38047	sgRNA45	sgRNA802	31	20	26	16	8	8	9	17	6	7	15	15	10	5	7	1	4	2
38048	sgRNA45	sgRNA803	22	33	24	9	2	0	2	11	3	10	9	14	0	2	0	0	0	1
38049	sgRNA45	sgRNA804	29	19	32	3	7	3	6	9	9	10	4	9	1	2	2	1	3	5
38050	sgRNA45	sgRNA805	19	25	29	3	9	4	3	8	11	16	12	31	4	4	2	6	9	10
38051	sgRNA45	sgRNA806	19	23	17	3	1	0	5	19	16	14	8	20	3	2	4	4	2	7
38052	sgRNA45	sgRNA807	18	20	19	0	0	0	1	5	9	6	5	15	0	0	0	0	0	0
38053	sgRNA45	sgRNA808	19	21	20	0	0	0	6	9	7	15	8	18	0	0	0	0	0	0
38054	sgRNA45	sgRNA809	29	30	34	0	0	0	12	19	25	42	27	21	0	0	0	0	0	0
38055	sgRNA45	sgRNA810	45	36	62	0	0	0	16	22	21	27	15	19	2	0	1	3	0	0
38056	sgRNA45	sgRNA811	14	23	31	76	37	41	7	8	3	7	3	5	13	21	12	14	8	18
38057	sgRNA45	sgRNA812	17	20	28	20	15	15	10	3	9	7	1	2	2	8	13	17	10	15
38058	sgRNA45	sgRNA813	18	32	30	1	1	0	9	3	4	10	8	11	1	0	0	0	0	0
38059	sgRNA45	sgRNA814	33	51	46	21	39	25	14	14	7	14	11	13	8	6	7	3	9	8
38060	sgRNA45	sgRNA815	22	16	20	20	33	16	14	18	4	5	9	13	16	26	9	11	14	21
38061	sgRNA45	sgRNA816	28	38	46	2	4	0	2	7	6	16	9	14	12	16	3	8	4	5
38062	sgRNA45	sgRNA817	28	30	25	0	0	0	13	12	10	26	4	16	0	0	0	0	0	0
38063	sgRNA45	sgRNA818	33	25	26	1	0	0	14	18	8	15	8	13	0	0	2	1	2	0
38064	sgRNA45	sgRNA819	46	60	47	0	1	0	17	25	13	33	26	39	3	1	1	1	2	1
38065	sgRNA45	sgRNA820	30	54	29	0	0	0	8	10	5	12	7	25	0	1	0	0	0	0
38066	sgRNA45	sgRNA821	10	32	23	0	0	0	3	6	8	29	7	12	3	2	6	1	0	3
38067	sgRNA45	sgRNA822	42	54	59	0	1	1	19	24	11	20	9	15	1	0	3	2	1	1
38068	sgRNA45	sgRNA823	17	43	32	12	16	17	4	13	7	11	5	4	2	4	6	2	6	11
38069	sgRNA45	sgRNA824	43	33	34	0	0	0	10	16	8	27	17	12	0	2	0	1	0	0
38070	sgRNA45	sgRNA825	18	31	27	32	40	21	3	7	7	14	6	11	2	3	16	10	3	6
38071	sgRNA45	sgRNA826	20	39	38	0	0	0	5	10	3	12	5	10	0	0	0	1	0	0
38072	sgRNA45	sgRNA827	29	32	30	0	0	0	10	16	12	6	25	28	0	0	0	0	0	0
38073	sgRNA45	sgRNA828	13	22	16	1	0	1	4	3	4	8	5	5	0	2	1	0	1	1
38074	sgRNA45	sgRNA829	21	31	26	0	0	0	14	25	9	15	15	19	0	1	0	0	0	0
38075	sgRNA45	sgRNA830	15	19	23	3	1	0	9	19	0	2	5	10	0	2	4	5	0	0
38076	sgRNA45	sgRNA831	24	14	21	2	2	2	9	10	8	6	10	15	0	0	0	2	0	2
38077	sgRNA45	sgRNA832	32	32	32	43	29	32	5	11	4	9	8	11	9	17	8	15	4	4
38078	sgRNA45	sgRNA833	34	29	30	26	30	11	4	9	9	10	9	19	7	21	10	10	13	22
38079	sgRNA45	sgRNA834	25	22	27	2	0	0	8	24	4	13	19	26	0	0	0	0	0	0
38080	sgRNA45	sgRNA835	18	26	29	0	0	0	4	13	10	13	2	16	0	0	2	0	0	0
38081	sgRNA45	sgRNA836	25	37	17	65	51	40	19	41	13	13	9	23	9	8	12	19	3	4
38082	sgRNA45	sgRNA837	10	21	11	15	16	16	3	8	12	15	5	7	8	15	16	28	3	18
38083	sgRNA45	sgRNA838	30	33	26	0	0	0	13	7	14	14	10	14	0	0	0	1	0	0
38084	sgRNA45	sgRNA839	29	22	21	4	12	1	6	11	10	19	6	15	5	2	5	7	7	8
38085	sgRNA45	sgRNA840	16	15	18	0	0	0	8	9	4	5	3	6	0	0	0	1	0	1
38086	sgRNA45	sgRNA841	28	42	45	2	8	2	26	33	13	26	16	23	11	22	18	23	14	11
38087	sgRNA45	sgRNA842	31	38	38	81	81	40	11	15	13	18	10	11	22	33	16	19	15	26
38088	sgRNA45	sgRNA843	39	32	34	60	63	54	5	6	25	19	17	12	10	12	27	25	11	10
38089	sgRNA45	sgRNA844	24	18	22	67	69	61	13	20	33	43	20	19	54	44	29	52	21	42
38090	sgRNA45	sgRNA845	16	31	17	37	43	37	6	13	7	11	10	13	24	34	35	38	13	20
38091	sgRNA45	sgRNA846	43	35	40	95	88	70	16	14	4	11	3	13	18	37	8	22	22	19
38092	sgRNA45	sgRNA847	41	60	57	108	119	86	29	39	20	29	47	53	42	43	68	89	51	61
38093	sgRNA45	sgRNA848	27	21	20	50	50	50	12	5	5	8	12	12	8	16	10	20	13	9
38094	sgRNA45	sgRNA849	51	43	54	93	84	84	14	15	14	20	14	21	13	22	9	18	30	36
38095	sgRNA45	sgRNA850	46	39	37	85	99	70	18	21	16	29	22	23	43	36	21	55	29	41
38096	sgRNA45	sgRNA851	30	30	29	58	61	64	6	7	8	6	7	9	4	10	8	17	5	10
38097	sgRNA45	sgRNA852	11	17	14	1	2	1	18	15	7	9	11	17	0	0	2	5	1	1
38098	sgRNA45	sgRNA853	9	19	10	0	1	0	20	38	19	22	16	26	3	7	4	4	7	5
38099	sgRNA45	sgRNA854	15	17	17	40	24	35	1	1	2	6	3	4	8	8	8	9	0	7
38100	sgRNA45	sgRNA855	22	28	25	69	97	61	6	5	13	19	19	26	23	36	48	56	9	18
38101	sgRNA45	sgRNA856	36	50	52	40	42	35	14	22	16	16	17	15	19	14	23	30	14	29
38102	sgRNA45	sgRNA857	35	37	34	75	77	52	8	16	9	10	15	6	13	15	13	26	11	24
38103	sgRNA45	sgRNA858	72	63	53	125	127	100	14	20	7	12	12	31	24	23	20	25	20	30
38104	sgRNA45	sgRNA859	30	37	50	1	0	0	12	16	4	20	9	12	0	0	0	0	1	1
38105	sgRNA45	sgRNA860	28	23	31	5	2	2	10	21	19	26	13	37	1	4	3	5	3	13
38106	sgRNA45	sgRNA861	20	24	23	0	0	0	11	13	12	15	16	30	0	2	0	0	0	0
38107	sgRNA45	sgRNA862	23	27	21	4	0	1	13	15	12	14	9	7	0	0	0	0	0	1
38108	sgRNA45	sgRNA863	27	18	22	44	59	40	3	21	3	15	12	23	14	18	14	14	6	14
38109	sgRNA45	sgRNA864	21	35	35	0	2	0	10	5	20	28	11	20	0	0	4	0	2	1
38110	sgRNA45	sgRNA865	9	14	4	13	12	12	5	3	4	6	1	5	4	6	3	2	0	1
38111	sgRNA45	sgRNA866	2	4	1	12	23	14	3	0	3	7	0	1	3	4	4	0	4	8
38112	sgRNA45	sgRNA867	0	0	0	0	0	0	0	0	0	0	0	0	0	0	0	0	0	0
38113	sgRNA45	sgRNA868	8	8	9	26	19	19	8	13	4	11	6	7	14	19	9	15	9	11
38114	sgRNA45	sgRNA869	20	23	8	32	41	35	2	2	3	7	2	4	5	10	4	11	0	0
38115	sgRNA46	sgRNA46	160	199	189	8	10	7	5609	5049	4011	3865	3874	3511	165	205	198	181	188	156
38116	sgRNA46	sgRNA47	24	34	19	1	0	0	11	8	11	18	30	19	0	0	0	0	0	0
38117	sgRNA46	sgRNA48	28	37	38	2	2	1	13	21	10	15	23	29	1	0	2	1	0	1
38118	sgRNA46	sgRNA49	15	18	12	1	1	0	10	5	9	8	11	10	0	0	0	1	1	0
38119	sgRNA46	sgRNA50	22	25	21	0	2	0	5	9	5	2	5	3	1	1	0	2	1	0
38120	sgRNA46	sgRNA51	8	14	6	0	0	0	11	6	8	12	7	10	0	0	0	2	0	0
38121	sgRNA46	sgRNA52	13	13	8	0	0	2	8	8	3	8	3	6	0	0	0	1	0	1
38122	sgRNA46	sgRNA53	15	22	8	0	0	0	1	3	14	24	6	11	1	2	0	1	2	0
38123	sgRNA46	sgRNA54	15	14	19	3	0	0	4	4	7	4	10	14	0	0	0	4	1	0
38124	sgRNA46	sgRNA55	6	16	2	0	0	0	1	7	4	5	5	5	0	0	0	0	0	0
38125	sgRNA46	sgRNA56	27	37	27	0	7	1	22	25	31	23	15	14	0	0	1	1	0	1
38126	sgRNA46	sgRNA57	16	19	17	0	0	2	17	34	15	21	13	24	0	0	0	2	0	0
38127	sgRNA46	sgRNA58	16	16	14	3	1	2	7	29	13	25	7	5	0	0	0	2	0	2
38128	sgRNA46	sgRNA59	15	26	11	1	1	4	5	27	7	15	17	29	1	1	2	1	2	1
38129	sgRNA46	sgRNA60	51	44	64	3	3	0	5	16	15	12	14	19	0	0	1	2	1	0
38130	sgRNA46	sgRNA61	16	17	19	1	1	0	13	25	7	13	11	16	2	0	1	1	0	0
38131	sgRNA46	sgRNA62	23	31	27	1	2	1	26	28	18	24	12	25	0	0	0	1	0	0
38132	sgRNA46	sgRNA63	18	15	20	1	1	1	16	30	12	27	30	23	1	0	2	0	1	1
38133	sgRNA46	sgRNA64	26	24	24	1	3	0	15	24	18	17	19	13	0	1	0	0	0	2
38134	sgRNA46	sgRNA65	13	9	11	1	0	0	2	11	3	2	10	11	0	3	3	0	0	0
38135	sgRNA46	sgRNA66	7	9	9	0	0	0	11	22	9	7	19	20	0	1	0	0	0	2
38136	sgRNA46	sgRNA67	18	18	17	1	0	0	0	2	1	5	4	7	0	0	0	0	0	0
38137	sgRNA46	sgRNA68	8	10	8	2	2	3	7	18	8	6	6	10	0	0	2	0	0	0
38138	sgRNA46	sgRNA69	19	18	19	0	0	0	6	3	14	14	2	10	0	0	0	1	0	0
38139	sgRNA46	sgRNA70	36	33	25	1	2	1	6	8	4	9	1	1	0	0	0	0	2	0
38140	sgRNA46	sgRNA71	24	29	28	0	0	0	6	16	10	23	16	12	0	0	0	0	0	0
38141	sgRNA46	sgRNA72	14	19	25	1	3	1	3	7	5	6	5	4	0	0	0	0	0	4
38142	sgRNA46	sgRNA73	12	18	14	0	1	0	4	6	6	9	3	13	0	2	0	0	0	1
38143	sgRNA46	sgRNA74	23	44	29	5	4	3	25	24	19	21	16	28	2	0	1	1	1	1
38144	sgRNA46	sgRNA75	28	32	33	1	0	0	15	16	5	7	7	16	0	1	1	0	1	0
38145	sgRNA46	sgRNA76	14	18	14	0	0	2	8	15	7	13	13	23	0	1	0	1	1	1
38146	sgRNA46	sgRNA77	7	13	8	1	0	0	8	10	1	0	3	8	0	2	0	0	0	0
38147	sgRNA46	sgRNA78	21	27	19	2	4	0	11	14	11	17	3	7	0	0	0	3	0	0
38148	sgRNA46	sgRNA79	10	13	22	0	0	0	6	11	4	9	8	7	0	0	0	0	0	0
38149	sgRNA46	sgRNA80	28	29	21	0	0	1	7	11	14	24	14	17	1	0	3	2	0	0
38150	sgRNA46	sgRNA81	7	12	10	0	0	0	5	8	5	8	8	7	0	0	0	0	0	0
38151	sgRNA46	sgRNA82	15	16	30	0	0	0	14	23	12	16	15	16	0	0	0	0	0	0
38152	sgRNA46	sgRNA83	24	23	6	1	1	0	5	5	7	19	15	13	0	0	0	0	0	1
38153	sgRNA46	sgRNA84	9	15	13	1	1	0	9	11	2	8	2	4	0	2	1	1	0	0
38154	sgRNA46	sgRNA85	11	14	8	0	0	0	3	13	9	7	8	18	0	0	0	0	1	0
38155	sgRNA46	sgRNA86	23	21	24	2	0	4	14	13	5	21	4	9	5	0	0	0	0	0
38156	sgRNA46	sgRNA87	28	29	22	1	0	0	11	10	9	14	6	5	1	0	0	0	0	0
38157	sgRNA46	sgRNA88	4	5	0	0	0	0	2	2	1	1	4	10	0	0	2	1	0	0
38158	sgRNA46	sgRNA89	15	24	10	0	1	0	9	8	4	4	10	11	0	0	0	1	0	1
38159	sgRNA46	sgRNA90	31	24	42	2	3	1	23	27	20	21	17	27	1	1	0	1	1	1
38160	sgRNA46	sgRNA91	15	20	14	1	1	0	4	10	3	3	8	12	0	0	0	0	0	0
38161	sgRNA46	sgRNA92	23	29	28	2	0	0	3	6	7	16	13	4	0	0	0	0	0	0
38162	sgRNA46	sgRNA93	13	17	15	0	0	0	5	17	9	10	23	13	0	0	0	0	0	0
38163	sgRNA46	sgRNA94	16	13	17	2	0	0	33	37	8	10	16	19	0	0	0	2	0	0
38164	sgRNA46	sgRNA95	27	43	42	0	0	0	33	20	20	24	16	21	0	0	0	0	1	2
38165	sgRNA46	sgRNA96	17	21	19	1	1	0	11	13	9	17	18	18	1	0	0	0	0	1
38166	sgRNA46	sgRNA97	28	39	41	0	2	1	8	19	19	19	15	16	2	1	0	1	0	0
38167	sgRNA46	sgRNA98	7	11	7	0	0	0	4	18	7	11	11	12	0	0	0	0	0	0
38168	sgRNA46	sgRNA99	3	3	1	0	0	0	3	4	4	3	1	11	0	0	0	0	0	0
38169	sgRNA46	sgRNA100	2	2	4	0	0	0	4	1	1	3	9	11	0	0	0	0	0	0
38170	sgRNA46	sgRNA101	11	17	14	0	0	1	11	22	14	25	18	22	0	0	1	1	0	1
38171	sgRNA46	sgRNA102	14	22	18	1	0	2	20	27	28	35	38	26	0	1	0	0	0	0
38172	sgRNA46	sgRNA103	32	23	21	0	0	2	18	15	12	32	16	27	0	2	0	0	0	0
38173	sgRNA46	sgRNA104	17	13	11	0	2	0	15	8	27	28	8	24	0	1	0	0	0	0
38174	sgRNA46	sgRNA105	3	1	1	0	0	0	12	12	5	1	4	3	0	0	0	0	0	0
38175	sgRNA46	sgRNA106	6	13	13	0	1	1	7	9	0	4	14	6	2	0	0	0	0	0
38176	sgRNA46	sgRNA107	10	6	6	0	1	0	1	4	2	4	5	13	0	0	0	3	0	0
38177	sgRNA46	sgRNA108	13	15	16	0	1	0	12	8	8	27	3	4	0	0	1	0	1	0
38178	sgRNA46	sgRNA109	17	7	10	0	0	0	3	5	1	8	4	7	0	0	0	0	0	0
38179	sgRNA46	sgRNA110	7	8	9	0	1	0	3	5	1	3	4	10	0	0	1	0	0	0
38180	sgRNA46	sgRNA111	7	7	7	0	0	0	2	13	4	12	19	16	0	0	0	0	0	0
38181	sgRNA46	sgRNA112	26	18	22	0	2	1	5	6	8	11	2	15	0	0	0	0	0	0
38182	sgRNA46	sgRNA113	17	18	21	2	2	0	4	9	4	12	11	11	1	2	0	0	0	0
38183	sgRNA46	sgRNA114	14	19	7	0	1	1	7	8	9	15	22	19	1	1	1	0	2	0
38184	sgRNA46	sgRNA115	34	40	26	1	0	1	16	22	28	35	19	31	1	0	0	0	1	0
38185	sgRNA46	sgRNA116	5	3	5	1	0	0	11	23	7	18	9	7	0	0	0	0	1	0
38186	sgRNA46	sgRNA117	26	26	21	2	1	3	3	7	9	13	12	17	1	0	0	0	0	0
38187	sgRNA46	sgRNA118	16	20	21	1	1	0	11	14	9	9	6	12	3	0	1	0	0	1
38188	sgRNA46	sgRNA119	7	8	15	0	0	2	1	3	2	8	4	4	0	0	2	2	0	0
38189	sgRNA46	sgRNA120	15	9	13	4	1	0	13	26	3	10	11	5	0	0	1	2	1	1
38190	sgRNA46	sgRNA121	3	9	5	0	0	0	3	16	17	19	4	9	0	0	0	0	0	0
38191	sgRNA46	sgRNA122	18	16	11	0	0	0	10	20	5	3	1	5	0	0	0	0	0	0
38192	sgRNA46	sgRNA123	11	21	13	0	0	1	3	4	2	3	12	11	0	1	0	0	0	1
38193	sgRNA46	sgRNA124	9	5	7	0	0	0	2	2	2	2	7	3	0	0	0	0	0	1
38194	sgRNA46	sgRNA125	8	21	16	1	0	0	8	7	2	6	9	14	0	3	0	1	0	0
38195	sgRNA46	sgRNA126	47	34	42	1	2	4	6	22	11	14	13	14	0	0	1	0	0	1
38196	sgRNA46	sgRNA127	14	13	12	4	0	0	10	12	8	7	2	10	0	1	0	0	0	0
38197	sgRNA46	sgRNA128	13	11	12	2	0	5	7	4	4	4	9	15	2	0	0	3	0	1
38198	sgRNA46	sgRNA129	22	28	19	3	2	1	14	23	10	21	28	42	1	3	1	0	3	0
38199	sgRNA46	sgRNA130	26	24	25	2	0	1	8	7	20	13	10	18	2	1	0	0	0	1
38200	sgRNA46	sgRNA131	9	22	20	1	0	0	5	9	9	10	7	8	0	1	1	0	0	0
38201	sgRNA46	sgRNA132	18	18	6	0	0	0	4	15	15	7	21	31	0	0	1	0	0	0
38202	sgRNA46	sgRNA133	13	11	14	0	1	0	6	13	11	18	7	14	0	0	0	0	0	0
38203	sgRNA46	sgRNA134	11	12	10	0	0	0	8	9	7	9	9	19	0	0	0	0	0	0
38204	sgRNA46	sgRNA135	11	5	11	0	0	0	3	9	1	7	4	9	0	0	0	0	0	0
38205	sgRNA46	sgRNA136	16	21	24	0	0	1	4	12	5	10	5	8	1	0	0	0	0	0
38206	sgRNA46	sgRNA137	13	9	13	0	0	1	5	13	6	3	2	3	0	0	0	0	0	0
38207	sgRNA46	sgRNA138	18	23	24	1	0	0	7	11	6	6	12	18	0	0	2	0	1	0
38208	sgRNA46	sgRNA139	5	6	3	0	0	0	5	8	5	7	5	15	1	0	0	0	0	0
38209	sgRNA46	sgRNA140	14	24	14	2	1	0	9	19	9	13	11	21	2	0	0	0	1	0
38210	sgRNA46	sgRNA141	29	35	27	1	2	1	3	10	5	11	10	14	0	0	0	1	0	0
38211	sgRNA46	sgRNA142	5	15	11	0	2	2	11	7	10	7	2	0	0	0	0	0	1	0
38212	sgRNA46	sgRNA143	29	35	33	2	1	0	9	6	9	28	8	23	0	2	0	0	0	0
38213	sgRNA46	sgRNA144	47	39	35	0	0	0	8	25	12	24	22	30	0	0	0	0	1	0
38214	sgRNA46	sgRNA145	9	28	20	2	1	0	6	19	13	16	12	19	0	1	1	0	0	0
38215	sgRNA46	sgRNA146	20	26	19	1	1	0	6	20	8	15	9	18	1	1	0	0	0	0
38216	sgRNA46	sgRNA147	11	10	20	1	0	0	4	15	6	8	3	5	1	0	0	0	0	0
38217	sgRNA46	sgRNA148	4	11	8	0	0	0	1	15	3	5	9	13	0	0	0	0	0	0
38218	sgRNA46	sgRNA149	12	10	19	0	0	1	1	0	14	10	3	5	0	0	0	0	0	0
38219	sgRNA46	sgRNA150	10	16	7	0	0	1	10	11	14	22	5	15	1	2	1	1	0	1
38220	sgRNA46	sgRNA151	13	17	17	0	0	0	3	1	1	2	3	6	0	0	0	0	0	0
38221	sgRNA46	sgRNA152	28	30	20	2	1	1	8	21	12	17	9	11	0	2	0	3	0	1
38222	sgRNA46	sgRNA153	6	9	4	1	0	1	4	11	8	14	5	17	0	0	1	2	0	0
38223	sgRNA46	sgRNA154	14	12	8	0	0	1	8	18	6	8	8	18	0	0	0	0	1	1
38224	sgRNA46	sgRNA155	21	23	26	0	1	1	15	26	11	19	17	27	0	0	0	0	0	1
38225	sgRNA46	sgRNA156	12	11	17	1	0	0	10	12	5	10	11	13	0	1	6	7	0	0
38226	sgRNA46	sgRNA157	8	19	15	0	2	1	8	13	11	23	4	15	0	1	0	1	0	0
38227	sgRNA46	sgRNA158	8	17	15	1	0	0	8	10	26	23	6	8	0	1	0	0	1	0
38228	sgRNA46	sgRNA159	21	19	15	3	0	0	5	14	6	8	4	6	0	1	0	0	0	0
38229	sgRNA46	sgRNA160	15	18	15	0	0	1	2	11	4	9	5	15	0	0	1	0	0	0
38230	sgRNA46	sgRNA161	18	24	30	0	0	0	5	7	5	4	3	5	1	0	0	0	1	0
38231	sgRNA46	sgRNA162	7	11	13	1	0	0	6	10	6	8	5	5	0	0	1	0	0	0
38232	sgRNA46	sgRNA163	7	12	13	1	1	0	1	11	0	8	12	15	0	0	1	3	0	0
38233	sgRNA46	sgRNA164	14	11	6	4	11	0	5	6	7	8	8	11	1	1	1	2	0	0
38234	sgRNA46	sgRNA165	2	4	4	0	0	0	6	8	2	10	6	12	0	1	0	0	0	0
38235	sgRNA46	sgRNA166	5	5	3	0	0	0	0	4	1	2	2	3	0	0	1	0	0	0
38236	sgRNA46	sgRNA167	20	20	24	0	0	0	12	18	13	22	12	26	0	0	0	0	0	0
38237	sgRNA46	sgRNA168	18	19	21	1	0	1	13	20	8	8	18	22	0	1	0	0	0	0
38238	sgRNA46	sgRNA169	36	52	40	2	1	1	13	22	18	21	15	30	0	2	0	0	0	0
38239	sgRNA46	sgRNA170	8	11	9	3	1	0	4	13	9	9	18	23	1	1	0	1	0	0
38240	sgRNA46	sgRNA171	6	12	6	1	0	0	8	10	10	30	11	16	0	0	0	3	0	0
38241	sgRNA46	sgRNA172	8	19	14	3	0	1	10	20	15	14	11	16	0	0	0	0	0	0
38242	sgRNA46	sgRNA173	16	30	25	5	0	0	3	4	2	9	10	14	0	1	0	0	0	0
38243	sgRNA46	sgRNA174	18	37	23	3	1	3	12	15	14	16	7	7	0	1	0	5	0	0
38244	sgRNA46	sgRNA175	4	9	8	3	1	5	5	14	5	9	7	5	0	2	0	1	0	0
38245	sgRNA46	sgRNA176	19	26	21	1	0	1	10	22	3	20	13	28	0	0	1	0	1	1
38246	sgRNA46	sgRNA177	8	12	16	0	0	0	9	15	3	4	10	12	0	0	0	0	0	1
38247	sgRNA46	sgRNA178	9	15	13	5	5	0	8	12	7	21	5	9	1	2	3	4	0	0
38248	sgRNA46	sgRNA179	16	19	20	2	2	2	7	19	10	18	18	36	0	0	0	1	1	0
38249	sgRNA46	sgRNA180	21	24	20	1	1	2	4	14	5	7	6	12	1	1	0	1	0	0
38250	sgRNA46	sgRNA181	6	11	12	0	0	1	2	9	2	10	9	12	0	0	1	0	0	1
38251	sgRNA46	sgRNA182	23	12	14	0	1	0	2	2	10	18	1	3	1	0	1	2	0	0
38252	sgRNA46	sgRNA183	7	13	10	0	0	0	9	13	6	8	7	13	1	1	0	0	0	0
38253	sgRNA46	sgRNA184	14	17	10	1	1	0	11	14	4	11	5	8	0	0	2	1	1	1
38254	sgRNA46	sgRNA185	6	15	8	1	1	1	6	30	7	15	6	13	0	1	2	1	1	0
38255	sgRNA46	sgRNA186	17	21	10	0	1	0	11	13	11	12	4	4	0	1	0	0	0	1
38256	sgRNA46	sgRNA187	12	13	21	0	1	0	2	4	3	5	5	8	0	0	0	0	0	0
38257	sgRNA46	sgRNA188	12	15	9	2	4	1	3	9	1	3	4	8	0	0	0	1	0	0
38258	sgRNA46	sgRNA189	12	13	16	1	1	0	14	25	11	21	15	42	1	1	0	0	0	0
38259	sgRNA46	sgRNA190	33	29	36	2	0	0	6	5	10	24	7	16	3	1	1	2	1	1
38260	sgRNA46	sgRNA191	10	10	10	1	0	0	7	2	30	22	14	15	0	1	1	0	1	0
38261	sgRNA46	sgRNA192	8	14	10	2	0	1	1	5	8	6	1	2	0	0	0	0	1	1
38262	sgRNA46	sgRNA193	29	39	37	3	1	0	19	28	22	29	18	39	0	2	0	1	1	3
38263	sgRNA46	sgRNA194	18	9	18	0	1	0	6	6	23	20	11	11	0	1	0	0	1	0
38264	sgRNA46	sgRNA195	14	14	14	0	3	2	5	3	7	6	18	13	0	0	0	1	0	1
38265	sgRNA46	sgRNA196	21	29	14	0	1	0	10	11	10	13	8	11	1	1	0	1	0	0
38266	sgRNA46	sgRNA197	8	13	11	0	0	0	6	9	10	7	8	14	0	0	0	0	0	0
38267	sgRNA46	sgRNA198	18	21	20	0	0	1	4	13	5	17	7	16	1	3	0	0	0	1
38268	sgRNA46	sgRNA199	14	13	9	1	3	1	14	32	11	13	18	18	0	0	0	1	1	1
38269	sgRNA46	sgRNA200	13	9	11	2	1	0	2	8	5	14	5	7	0	1	0	0	1	0
38270	sgRNA46	sgRNA201	46	46	50	2	1	3	24	29	11	20	9	13	0	0	0	3	1	0
38271	sgRNA46	sgRNA202	37	39	37	1	3	7	9	16	15	22	19	37	0	0	0	1	0	3
38272	sgRNA46	sgRNA203	10	20	12	1	1	0	3	8	16	40	11	19	1	0	0	0	0	1
38273	sgRNA46	sgRNA204	10	15	10	1	1	1	14	10	5	14	16	23	2	0	0	0	0	0
38274	sgRNA46	sgRNA205	21	15	11	2	0	0	3	2	0	0	6	4	0	0	1	0	1	0
38275	sgRNA46	sgRNA206	13	16	9	0	0	2	9	15	10	18	10	15	0	4	0	0	0	0
38276	sgRNA46	sgRNA207	35	48	30	3	1	2	26	35	15	16	38	35	0	1	2	0	4	6
38277	sgRNA46	sgRNA208	20	13	13	1	0	1	16	20	19	21	23	23	0	1	3	1	2	0
38278	sgRNA46	sgRNA209	45	33	26	0	0	0	22	32	24	26	16	18	0	2	2	0	0	0
38279	sgRNA46	sgRNA210	23	17	26	1	0	2	14	22	10	17	10	15	0	4	0	0	1	1
38280	sgRNA46	sgRNA211	11	19	13	0	0	0	18	29	16	37	13	19	0	0	3	1	0	0
38281	sgRNA46	sgRNA212	18	26	16	1	1	1	5	12	3	8	13	19	0	0	0	0	0	1
38282	sgRNA46	sgRNA213	42	35	39	3	2	2	8	24	20	19	24	39	0	1	0	2	0	1
38283	sgRNA46	sgRNA214	6	25	15	1	1	0	7	11	3	7	3	3	0	0	0	0	1	0
38284	sgRNA46	sgRNA215	30	28	27	3	3	2	19	23	34	25	32	21	0	0	0	1	0	0
38285	sgRNA46	sgRNA216	6	7	8	0	0	0	10	18	7	11	5	3	0	1	0	0	0	0
38286	sgRNA46	sgRNA217	40	31	25	0	1	2	9	32	14	18	28	20	2	1	2	1	1	1
38287	sgRNA46	sgRNA218	12	5	12	0	0	0	9	10	2	5	3	8	0	0	0	1	0	0
38288	sgRNA46	sgRNA219	20	33	27	1	4	2	12	9	14	21	22	29	2	1	0	0	1	0
38289	sgRNA46	sgRNA220	25	27	15	0	0	0	14	18	6	17	13	13	0	0	0	0	0	0
38290	sgRNA46	sgRNA221	25	42	32	1	1	0	15	19	9	13	7	14	1	0	0	0	3	1
38291	sgRNA46	sgRNA222	27	29	46	0	0	0	15	23	36	42	30	38	2	1	1	0	1	0
38292	sgRNA46	sgRNA223	22	34	39	1	2	0	14	17	23	27	22	22	1	1	0	0	2	0
38293	sgRNA46	sgRNA224	23	15	23	0	1	3	10	16	13	24	30	47	2	0	2	1	1	1
38294	sgRNA46	sgRNA225	15	20	17	1	1	0	7	11	7	23	10	12	0	0	0	0	0	0
38295	sgRNA46	sgRNA226	40	22	34	5	6	4	13	22	10	17	13	19	1	1	0	0	0	0
38296	sgRNA46	sgRNA227	18	23	19	1	0	0	17	12	24	22	6	14	1	0	2	1	0	0
38297	sgRNA46	sgRNA228	18	13	19	0	0	0	6	8	7	7	12	12	0	0	0	0	0	0
38298	sgRNA46	sgRNA229	47	47	57	9	2	5	26	45	17	29	25	35	1	2	2	2	0	0
38299	sgRNA46	sgRNA230	14	13	32	1	1	1	7	8	6	8	9	20	0	0	0	0	0	0
38300	sgRNA46	sgRNA231	31	20	24	1	2	0	6	10	9	10	8	13	0	0	0	0	0	0
38301	sgRNA46	sgRNA232	22	20	30	0	0	0	11	8	2	8	5	14	1	0	0	0	0	0
38302	sgRNA46	sgRNA233	15	10	11	2	2	0	11	15	20	27	8	9	0	0	1	5	0	0
38303	sgRNA46	sgRNA234	14	33	22	2	0	1	9	11	2	17	16	6	1	0	0	1	0	1
38304	sgRNA46	sgRNA235	24	23	21	0	1	1	12	12	4	10	4	8	0	0	0	0	0	0
38305	sgRNA46	sgRNA236	28	19	19	2	2	3	6	14	19	29	12	19	0	0	0	0	0	0
38306	sgRNA46	sgRNA237	28	45	29	13	7	7	13	47	29	32	14	28	6	7	3	1	0	1
38307	sgRNA46	sgRNA238	27	20	21	3	2	3	7	19	4	12	5	13	1	5	0	4	1	0
38308	sgRNA46	sgRNA239	19	32	18	1	2	0	16	12	4	17	29	52	1	2	1	0	0	1
38309	sgRNA46	sgRNA240	9	21	12	0	0	0	10	17	8	26	18	16	1	0	0	1	1	0
38310	sgRNA46	sgRNA241	26	21	28	0	0	1	8	11	10	25	13	19	0	0	0	0	0	0
38311	sgRNA46	sgRNA242	30	27	24	0	1	0	13	16	17	17	32	35	2	1	4	2	2	0
38312	sgRNA46	sgRNA243	7	12	13	0	0	0	8	5	10	14	7	5	0	0	0	1	0	2
38313	sgRNA46	sgRNA244	11	10	10	0	0	0	9	16	16	18	12	11	0	0	0	0	0	0
38314	sgRNA46	sgRNA245	23	11	20	3	0	2	10	26	11	12	4	7	0	0	0	2	0	0
38315	sgRNA46	sgRNA246	13	15	17	0	0	0	6	7	5	2	7	2	0	0	0	0	0	0
38316	sgRNA46	sgRNA247	8	5	7	0	0	0	2	5	2	4	2	6	0	0	0	0	0	0
38317	sgRNA46	sgRNA248	9	4	4	1	0	0	0	10	3	6	3	3	0	0	0	0	0	0
38318	sgRNA46	sgRNA249	1	2	1	0	0	0	7	13	10	13	7	5	0	2	1	0	0	1
38319	sgRNA46	sgRNA250	16	25	13	0	0	0	5	20	9	12	14	20	0	0	0	1	0	1
38320	sgRNA46	sgRNA251	8	7	9	0	0	0	11	8	3	6	12	6	0	0	0	0	0	0
38321	sgRNA46	sgRNA252	19	29	21	0	1	0	3	19	5	15	5	10	0	0	0	0	0	0
38322	sgRNA46	sgRNA253	21	23	14	0	0	0	9	10	9	19	4	16	0	0	0	0	0	0
38323	sgRNA46	sgRNA254	11	25	16	1	0	0	3	12	18	11	16	13	1	0	1	1	1	1
38324	sgRNA46	sgRNA255	18	8	13	0	0	0	6	6	5	14	17	30	0	0	0	1	0	0
38325	sgRNA46	sgRNA256	17	13	7	1	0	1	20	45	7	17	12	16	0	0	1	0	1	0
38326	sgRNA46	sgRNA257	13	21	21	0	1	1	11	18	8	27	17	31	0	2	1	1	0	1
38327	sgRNA46	sgRNA258	31	61	25	3	4	1	17	19	19	27	25	24	1	0	2	0	0	0
38328	sgRNA46	sgRNA259	9	13	9	0	0	0	14	22	9	13	6	9	0	0	0	1	0	0
38329	sgRNA46	sgRNA260	12	23	12	3	0	1	5	12	1	8	3	7	0	0	0	0	0	0
38330	sgRNA46	sgRNA261	35	37	22	3	0	0	16	19	12	10	17	13	0	0	2	0	1	2
38331	sgRNA46	sgRNA262	23	23	10	1	0	1	9	17	23	24	11	27	1	1	1	0	1	0
38332	sgRNA46	sgRNA263	27	22	24	0	1	1	5	8	10	29	9	16	1	1	1	0	0	0
38333	sgRNA46	sgRNA264	30	21	31	2	2	1	12	17	25	27	13	19	0	0	0	2	1	0
38334	sgRNA46	sgRNA265	37	57	41	3	3	1	17	23	18	16	9	18	4	0	0	0	0	1
38335	sgRNA46	sgRNA266	20	25	16	0	1	0	18	18	4	8	9	20	0	1	0	0	0	0
38336	sgRNA46	sgRNA267	20	20	19	0	2	0	12	25	13	19	24	38	0	1	0	1	3	0
38337	sgRNA46	sgRNA268	9	2	7	0	0	0	4	8	5	3	9	15	0	0	0	0	0	0
38338	sgRNA46	sgRNA269	8	13	18	0	0	0	5	6	4	7	15	16	0	0	0	0	0	0
38339	sgRNA46	sgRNA270	12	11	11	0	0	0	2	6	3	7	6	12	0	0	0	0	0	0
38340	sgRNA46	sgRNA271	14	17	13	0	2	0	8	12	4	16	2	14	0	0	0	1	0	0
38341	sgRNA46	sgRNA272	12	28	26	1	2	3	10	21	15	19	5	11	1	0	0	0	0	0
38342	sgRNA46	sgRNA273	18	26	22	0	1	1	14	32	29	25	7	30	1	0	0	1	0	0
38343	sgRNA46	sgRNA274	32	32	34	2	0	1	5	7	9	10	7	8	0	0	0	1	0	0
38344	sgRNA46	sgRNA275	9	12	13	0	0	0	13	17	12	21	7	7	0	0	0	0	0	0
38345	sgRNA46	sgRNA276	33	30	26	3	1	2	1	10	5	10	6	8	0	1	0	6	0	0
38346	sgRNA46	sgRNA277	16	13	19	0	0	0	6	11	12	7	8	21	0	2	0	0	0	0
38347	sgRNA46	sgRNA278	15	33	16	2	1	4	2	7	3	3	8	13	0	0	0	0	0	0
38348	sgRNA46	sgRNA279	27	36	22	0	3	0	15	23	16	14	11	10	0	0	1	1	1	1
38349	sgRNA46	sgRNA280	29	17	24	0	3	1	19	33	8	18	12	21	0	0	0	2	0	2
38350	sgRNA46	sgRNA281	22	27	24	4	1	1	8	10	17	21	20	19	0	1	1	0	1	0
38351	sgRNA46	sgRNA282	13	21	14	0	0	0	17	31	9	11	6	8	0	0	1	0	1	0
38352	sgRNA46	sgRNA283	10	12	11	0	0	0	5	6	4	10	5	11	0	0	0	0	0	0
38353	sgRNA46	sgRNA284	7	22	28	2	1	0	8	5	14	17	9	16	0	1	1	0	1	0
38354	sgRNA46	sgRNA285	26	32	22	0	1	1	11	17	13	13	24	43	1	0	0	0	1	1
38355	sgRNA46	sgRNA286	11	34	30	0	0	0	17	26	9	16	6	9	0	0	1	1	1	0
38356	sgRNA46	sgRNA287	17	26	19	0	0	0	4	7	13	11	12	6	0	0	0	0	0	0
38357	sgRNA46	sgRNA288	2	4	14	1	0	0	4	12	6	6	4	10	1	0	0	0	0	0
38358	sgRNA46	sgRNA289	42	30	37	1	2	0	24	33	21	31	36	38	2	1	1	0	0	0
38359	sgRNA46	sgRNA290	21	25	21	3	3	2	5	6	7	8	7	14	0	0	0	1	0	0
38360	sgRNA46	sgRNA291	8	14	14	0	0	0	21	16	8	8	14	16	0	1	0	2	1	0
38361	sgRNA46	sgRNA292	12	7	10	0	0	0	15	24	13	11	18	28	1	2	0	0	0	0
38362	sgRNA46	sgRNA293	10	14	32	0	1	0	5	6	12	24	12	18	1	1	0	0	0	3
38363	sgRNA46	sgRNA294	23	19	14	0	0	0	9	14	8	9	14	15	0	0	0	2	0	0
38364	sgRNA46	sgRNA295	3	7	5	2	2	1	0	1	1	2	2	6	1	1	0	0	0	0
38365	sgRNA46	sgRNA296	16	17	21	1	1	0	22	15	15	22	8	10	1	0	0	0	1	0
38366	sgRNA46	sgRNA297	36	20	32	3	1	2	31	36	6	16	22	18	0	0	0	0	0	0
38367	sgRNA46	sgRNA298	16	22	24	0	1	1	3	8	8	13	13	13	0	0	0	0	0	2
38368	sgRNA46	sgRNA299	10	12	14	0	0	0	4	19	8	8	14	11	0	0	0	1	0	0
38369	sgRNA46	sgRNA300	14	25	13	0	0	0	20	16	9	11	9	11	0	1	2	0	0	0
38370	sgRNA46	sgRNA301	30	32	34	0	1	0	7	9	7	10	8	14	0	0	0	0	0	0
38371	sgRNA46	sgRNA302	9	10	16	0	0	0	4	7	2	5	8	10	0	0	0	0	0	0
38372	sgRNA46	sgRNA303	7	9	1	0	0	0	19	19	18	16	27	31	0	0	0	0	1	0
38373	sgRNA46	sgRNA304	11	6	9	0	0	0	6	7	3	5	5	17	0	0	0	0	0	0
38374	sgRNA46	sgRNA305	27	38	31	1	1	2	11	13	16	19	12	19	1	0	0	0	1	0
38375	sgRNA46	sgRNA306	14	13	28	0	0	2	2	6	5	12	7	14	1	1	0	0	0	0
38376	sgRNA46	sgRNA307	23	36	22	2	3	2	9	13	6	10	12	19	0	0	0	0	1	1
38377	sgRNA46	sgRNA308	30	51	30	3	2	4	5	8	24	31	10	9	0	1	0	0	0	0
38378	sgRNA46	sgRNA309	14	21	15	1	1	2	11	8	15	17	13	27	0	0	0	3	0	0
38379	sgRNA46	sgRNA310	24	18	26	0	1	1	22	25	11	21	28	20	4	0	1	2	0	0
38380	sgRNA46	sgRNA311	2	6	4	0	1	0	6	13	14	21	12	22	1	0	0	0	0	2
38381	sgRNA46	sgRNA312	42	46	38	5	2	3	21	28	19	35	22	37	0	3	0	3	2	2
38382	sgRNA46	sgRNA313	13	12	14	3	0	0	6	8	10	12	8	6	0	0	0	0	0	0
38383	sgRNA46	sgRNA314	14	23	19	14	2	4	6	9	11	14	16	25	0	1	1	1	2	1
38384	sgRNA46	sgRNA315	44	31	29	0	0	0	36	61	35	45	16	25	0	0	0	0	0	0
38385	sgRNA46	sgRNA316	9	4	11	0	1	1	1	2	3	4	8	7	0	0	0	0	1	0
38386	sgRNA46	sgRNA317	27	35	35	3	0	1	16	18	12	15	24	15	1	0	2	1	0	3
38387	sgRNA46	sgRNA318	9	9	7	0	0	0	4	10	5	10	8	10	0	0	0	0	0	0
38388	sgRNA46	sgRNA319	15	11	24	1	1	0	6	8	3	15	6	13	0	0	0	0	0	1
38389	sgRNA46	sgRNA320	14	12	12	0	0	1	3	13	6	5	12	8	0	0	2	4	0	0
38390	sgRNA46	sgRNA321	24	27	28	0	0	0	18	27	19	22	19	26	0	0	0	0	3	2
38391	sgRNA46	sgRNA322	6	19	11	1	0	0	8	20	13	28	20	31	1	0	0	1	0	1
38392	sgRNA46	sgRNA323	24	29	27	0	0	0	18	11	11	18	12	20	0	0	0	0	0	0
38393	sgRNA46	sgRNA324	43	35	40	2	2	0	17	34	30	38	16	17	0	1	0	0	1	2
38394	sgRNA46	sgRNA325	25	30	25	1	0	0	15	18	10	19	15	31	0	4	0	2	0	0
38395	sgRNA46	sgRNA326	15	20	24	3	2	1	18	23	22	26	20	19	3	2	4	5	3	1
38396	sgRNA46	sgRNA327	20	26	24	1	1	0	13	21	13	17	8	19	0	0	0	1	0	0
38397	sgRNA46	sgRNA328	10	12	9	0	0	0	5	5	1	5	0	3	0	0	0	0	0	0
38398	sgRNA46	sgRNA329	15	13	20	1	2	1	16	22	19	16	19	24	0	0	1	2	0	1
38399	sgRNA46	sgRNA330	9	12	3	0	1	0	2	3	5	4	9	11	2	0	0	0	0	0
38400	sgRNA46	sgRNA331	46	36	31	1	0	4	13	13	18	23	12	28	0	0	0	0	1	3
38401	sgRNA46	sgRNA332	22	34	34	2	0	2	17	23	37	33	19	23	1	3	0	0	0	0
38402	sgRNA46	sgRNA333	13	26	21	1	1	2	11	22	11	10	19	26	0	1	0	2	0	1
38403	sgRNA46	sgRNA334	16	20	9	0	0	1	7	11	5	22	9	6	1	0	0	2	0	0
38404	sgRNA46	sgRNA335	43	38	40	0	2	0	26	30	22	22	18	24	1	0	0	1	0	0
38405	sgRNA46	sgRNA336	16	16	9	0	1	0	5	4	4	6	2	9	0	0	0	1	0	0
38406	sgRNA46	sgRNA337	27	34	15	0	1	2	23	21	18	28	22	43	1	0	1	0	2	1
38407	sgRNA46	sgRNA338	29	32	30	4	4	1	8	11	11	12	4	18	1	1	0	0	1	1
38408	sgRNA46	sgRNA339	19	13	11	1	0	1	10	8	5	6	4	7	0	0	1	0	0	0
38409	sgRNA46	sgRNA340	17	9	10	2	0	0	4	5	7	14	11	11	0	0	0	0	1	0
38410	sgRNA46	sgRNA341	11	29	17	1	0	2	6	12	12	12	12	12	3	1	0	0	1	0
38411	sgRNA46	sgRNA342	19	22	34	1	1	1	12	11	5	11	15	22	1	0	1	1	0	2
38412	sgRNA46	sgRNA343	22	18	34	0	3	0	10	9	5	8	18	16	3	2	1	0	1	1
38413	sgRNA46	sgRNA344	12	7	11	0	2	0	13	23	12	28	8	21	0	0	1	1	0	0
38414	sgRNA46	sgRNA345	15	7	13	0	0	2	14	7	15	17	14	12	0	0	0	1	1	0
38415	sgRNA46	sgRNA346	13	23	16	1	0	1	3	5	14	23	4	10	0	0	0	0	0	0
38416	sgRNA46	sgRNA347	6	17	13	0	0	0	9	16	15	22	14	15	0	0	0	0	0	0
38417	sgRNA46	sgRNA348	5	4	12	2	5	3	14	15	11	22	3	4	1	1	0	0	1	0
38418	sgRNA46	sgRNA349	15	27	19	0	0	1	5	7	7	9	12	33	1	0	0	1	1	0
38419	sgRNA46	sgRNA350	24	18	11	2	0	1	12	13	14	21	6	8	1	1	0	0	1	0
38420	sgRNA46	sgRNA351	11	13	12	0	0	0	15	13	14	31	12	11	0	0	0	0	1	0
38421	sgRNA46	sgRNA352	6	11	7	0	0	1	3	8	5	7	3	1	1	0	0	0	0	0
38422	sgRNA46	sgRNA353	56	62	73	3	1	1	20	38	58	60	41	47	3	1	0	0	0	0
38423	sgRNA46	sgRNA354	35	36	34	3	2	2	7	17	27	27	20	25	0	2	1	0	4	1
38424	sgRNA46	sgRNA355	3	5	5	0	0	1	4	4	14	11	4	5	0	0	0	0	0	0
38425	sgRNA46	sgRNA356	16	25	24	1	2	2	9	16	8	11	11	12	0	0	0	2	2	1
38426	sgRNA46	sgRNA357	13	23	19	3	1	2	5	9	12	18	8	13	0	1	0	0	1	0
38427	sgRNA46	sgRNA358	28	21	18	0	0	0	7	15	23	25	21	28	0	0	0	0	0	0
38428	sgRNA46	sgRNA359	11	14	20	0	0	0	10	13	23	42	15	23	0	0	0	0	0	0
38429	sgRNA46	sgRNA360	7	11	10	0	3	0	16	31	0	5	5	8	2	1	4	2	0	2
38430	sgRNA46	sgRNA361	5	9	12	0	1	1	4	6	26	18	7	16	3	0	0	2	1	1
38431	sgRNA46	sgRNA362	27	37	28	0	0	0	10	7	5	8	10	20	0	0	0	0	0	0
38432	sgRNA46	sgRNA363	9	11	12	0	1	0	4	4	5	2	4	6	1	3	0	0	0	0
38433	sgRNA46	sgRNA364	33	30	25	0	0	0	11	22	10	19	3	17	1	0	1	1	0	0
38434	sgRNA46	sgRNA365	32	50	32	3	0	1	16	19	18	27	20	31	1	1	0	2	2	1
38435	sgRNA46	sgRNA366	15	27	18	3	4	1	2	8	3	2	12	13	0	2	0	0	0	0
38436	sgRNA46	sgRNA367	24	21	25	0	1	1	20	31	6	22	25	25	0	2	1	1	0	0
38437	sgRNA46	sgRNA368	6	16	14	0	0	0	9	10	10	22	7	12	0	0	0	0	0	0
38438	sgRNA46	sgRNA369	19	18	14	0	0	0	6	9	10	15	11	18	0	0	0	1	0	0
38439	sgRNA46	sgRNA370	16	34	32	0	0	0	7	16	5	14	19	24	0	0	0	0	0	0
38440	sgRNA46	sgRNA371	11	12	10	0	0	0	9	12	3	4	15	18	0	0	0	0	0	0
38441	sgRNA46	sgRNA372	22	33	24	0	0	0	15	23	11	16	12	30	0	0	0	0	0	0
38442	sgRNA46	sgRNA373	11	15	17	0	5	3	3	14	14	9	5	8	0	0	0	0	0	4
38443	sgRNA46	sgRNA374	28	29	16	1	1	0	4	9	12	20	9	15	0	1	0	0	0	0
38444	sgRNA46	sgRNA375	18	16	14	1	3	0	9	10	2	8	1	2	1	0	0	0	0	0
38445	sgRNA46	sgRNA376	21	15	19	1	2	2	22	30	23	28	15	38	0	1	2	3	1	0
38446	sgRNA46	sgRNA377	14	8	18	1	1	1	6	15	4	11	16	17	0	0	3	1	2	6
38447	sgRNA46	sgRNA378	12	17	14	1	1	1	2	3	7	8	4	16	1	1	0	1	0	0
38448	sgRNA46	sgRNA379	18	19	21	2	2	3	7	15	3	15	8	13	0	0	1	1	0	0
38449	sgRNA46	sgRNA380	10	11	14	0	0	0	7	9	11	7	7	14	0	0	0	0	0	1
38450	sgRNA46	sgRNA381	14	17	37	0	3	2	15	22	8	11	9	10	2	2	0	1	0	0
38451	sgRNA46	sgRNA382	10	18	11	1	0	4	14	21	4	8	3	11	0	0	2	0	0	1
38452	sgRNA46	sgRNA383	16	18	20	0	0	0	17	18	11	8	18	18	0	0	0	0	0	0
38453	sgRNA46	sgRNA384	15	24	6	1	2	0	4	10	4	10	1	13	0	0	0	0	2	0
38454	sgRNA46	sgRNA385	18	21	11	1	1	0	6	18	4	15	0	4	0	0	0	2	0	1
38455	sgRNA46	sgRNA386	18	26	14	1	2	1	5	5	7	8	6	4	0	1	0	0	1	0
38456	sgRNA46	sgRNA387	18	23	20	2	1	0	5	6	5	16	11	22	0	3	0	0	0	0
38457	sgRNA46	sgRNA388	11	10	10	0	0	1	7	10	8	7	27	23	1	1	0	0	0	0
38458	sgRNA46	sgRNA389	19	24	30	2	0	0	4	14	2	7	20	10	1	0	0	0	0	2
38459	sgRNA46	sgRNA390	6	11	9	0	2	0	4	5	1	5	3	6	0	0	0	0	0	0
38460	sgRNA46	sgRNA391	5	12	10	1	0	0	1	7	12	25	9	18	0	0	1	1	0	0
38461	sgRNA46	sgRNA392	17	38	22	1	2	0	7	11	13	18	9	14	0	0	1	0	1	1
38462	sgRNA46	sgRNA393	36	25	36	2	2	3	20	22	8	23	14	18	0	0	1	3	1	2
38463	sgRNA46	sgRNA394	15	6	9	0	2	0	16	18	3	4	3	5	1	0	0	1	0	0
38464	sgRNA46	sgRNA395	13	17	17	1	0	0	19	18	10	17	12	20	0	0	0	0	0	0
38465	sgRNA46	sgRNA396	14	15	20	0	0	0	3	4	6	10	6	11	0	0	0	0	0	0
38466	sgRNA46	sgRNA397	26	33	30	4	1	0	17	25	15	8	13	19	2	0	0	0	0	0
38467	sgRNA46	sgRNA398	30	27	46	2	3	0	13	26	16	22	20	21	1	1	1	1	0	1
38468	sgRNA46	sgRNA399	10	17	11	0	2	2	11	22	1	9	5	5	0	0	0	0	0	1
38469	sgRNA46	sgRNA400	10	9	16	0	0	0	0	6	1	5	6	7	0	2	0	0	1	0
38470	sgRNA46	sgRNA401	14	27	29	1	4	1	1	9	8	15	4	3	1	0	0	0	0	0
38471	sgRNA46	sgRNA402	28	13	15	1	0	0	3	10	7	5	14	14	0	0	0	0	0	0
38472	sgRNA46	sgRNA403	31	38	41	0	0	1	4	11	3	7	10	15	0	0	2	0	1	0
38473	sgRNA46	sgRNA404	11	14	21	0	1	0	6	17	16	19	10	26	0	0	0	1	0	0
38474	sgRNA46	sgRNA405	16	18	23	1	3	6	12	21	15	28	12	23	0	0	0	0	1	0
38475	sgRNA46	sgRNA406	5	9	16	0	1	0	11	16	3	5	4	4	0	0	1	0	0	0
38476	sgRNA46	sgRNA407	5	15	8	1	1	0	7	18	6	15	13	14	0	0	0	0	1	0
38477	sgRNA46	sgRNA408	8	4	11	0	1	0	7	10	4	4	10	19	0	1	0	1	0	0
38478	sgRNA46	sgRNA409	13	30	18	0	0	0	9	17	6	19	11	23	0	0	0	0	0	0
38479	sgRNA46	sgRNA410	52	47	54	1	0	3	32	41	18	34	27	28	3	4	0	3	1	5
38480	sgRNA46	sgRNA411	17	17	12	0	0	2	5	7	3	3	8	19	2	0	0	1	0	0
38481	sgRNA46	sgRNA412	27	26	23	1	0	1	7	11	13	19	10	12	1	1	1	2	1	2
38482	sgRNA46	sgRNA413	11	19	13	0	1	0	14	29	17	21	4	4	1	0	3	0	0	0
38483	sgRNA46	sgRNA414	25	22	18	0	0	0	1	9	4	6	6	11	0	0	0	0	0	0
38484	sgRNA46	sgRNA415	20	30	34	1	1	1	15	11	9	15	7	22	1	1	0	1	0	1
38485	sgRNA46	sgRNA416	11	13	14	0	0	0	9	16	7	21	11	9	0	0	0	1	0	1
38486	sgRNA46	sgRNA417	8	13	18	1	0	1	7	14	2	1	5	6	1	1	0	0	0	1
38487	sgRNA46	sgRNA418	10	19	15	0	0	1	9	10	11	11	4	7	0	1	0	0	0	0
38488	sgRNA46	sgRNA419	16	17	20	1	1	1	4	9	3	8	5	7	0	0	0	0	0	0
38489	sgRNA46	sgRNA420	6	11	16	2	1	0	10	30	10	19	15	16	0	0	2	1	0	2
38490	sgRNA46	sgRNA421	10	9	19	3	2	1	7	5	6	7	2	5	0	0	0	1	0	0
38491	sgRNA46	sgRNA422	17	18	4	0	0	0	2	13	4	5	10	18	0	0	0	0	0	0
38492	sgRNA46	sgRNA423	4	9	6	0	0	0	3	10	0	3	4	7	0	0	0	0	0	0
38493	sgRNA46	sgRNA424	23	28	20	3	2	1	5	5	9	14	6	21	1	3	3	3	0	1
38494	sgRNA46	sgRNA425	39	50	46	1	4	0	13	32	21	17	8	26	0	1	0	0	0	0
38495	sgRNA46	sgRNA426	23	30	27	1	2	1	18	22	7	7	10	16	0	1	1	0	0	2
38496	sgRNA46	sgRNA427	19	21	13	0	1	0	10	28	11	13	7	12	1	0	1	1	0	0
38497	sgRNA46	sgRNA428	21	24	22	1	1	0	11	15	13	25	8	14	0	0	0	0	0	0
38498	sgRNA46	sgRNA429	12	15	10	0	1	0	11	12	6	6	12	22	2	0	0	0	0	0
38499	sgRNA46	sgRNA430	41	31	21	9	4	3	8	12	6	18	9	29	2	2	0	4	0	0
38500	sgRNA46	sgRNA431	3	6	5	0	0	0	11	12	8	16	9	6	0	0	0	0	0	0
38501	sgRNA46	sgRNA432	15	9	13	0	0	0	3	6	12	17	10	23	0	0	0	0	0	0
38502	sgRNA46	sgRNA433	10	5	12	1	2	0	9	8	9	13	8	11	0	1	0	0	0	0
38503	sgRNA46	sgRNA434	13	12	11	1	1	0	15	28	13	21	24	28	0	0	0	1	0	2
38504	sgRNA46	sgRNA435	46	27	46	4	1	1	20	22	27	15	12	16	3	0	3	1	2	0
38505	sgRNA46	sgRNA436	7	17	14	0	1	0	3	2	23	20	5	15	0	0	0	0	0	1
38506	sgRNA46	sgRNA437	36	35	25	2	3	1	10	13	14	19	15	17	3	0	0	2	0	0
38507	sgRNA46	sgRNA438	28	26	27	2	3	3	11	17	20	42	15	12	0	0	0	0	0	2
38508	sgRNA46	sgRNA439	15	14	16	2	0	1	12	25	14	27	22	28	1	3	0	0	0	1
38509	sgRNA46	sgRNA440	16	23	22	1	0	1	13	21	4	12	10	24	1	3	0	1	0	1
38510	sgRNA46	sgRNA441	5	12	4	0	0	1	4	17	6	12	15	15	0	1	0	0	0	0
38511	sgRNA46	sgRNA442	14	9	16	0	1	2	8	16	16	15	20	27	1	0	2	0	0	1
38512	sgRNA46	sgRNA443	22	27	22	0	0	0	11	10	9	14	13	14	0	0	1	0	0	0
38513	sgRNA46	sgRNA444	15	34	20	0	0	1	1	10	7	15	12	16	1	1	0	1	0	0
38514	sgRNA46	sgRNA445	14	29	12	2	1	2	7	17	21	25	25	23	3	4	0	2	3	1
38515	sgRNA46	sgRNA446	35	29	34	2	3	2	3	12	5	14	3	11	1	2	1	0	1	2
38516	sgRNA46	sgRNA447	18	18	6	0	2	0	8	10	8	12	6	6	0	1	0	1	0	0
38517	sgRNA46	sgRNA448	27	48	29	1	0	0	9	13	19	27	31	18	1	1	1	1	0	3
38518	sgRNA46	sgRNA449	23	41	32	1	1	0	10	11	9	9	10	7	2	0	0	0	0	0
38519	sgRNA46	sgRNA450	13	13	15	0	0	1	13	23	15	23	17	22	0	0	0	0	0	0
38520	sgRNA46	sgRNA451	10	13	12	1	0	0	5	15	10	11	1	7	0	2	0	0	0	0
38521	sgRNA46	sgRNA452	31	32	22	0	2	1	7	8	11	7	11	11	0	0	0	0	0	2
38522	sgRNA46	sgRNA453	32	37	22	2	2	1	7	23	22	41	11	26	0	0	0	1	1	1
38523	sgRNA46	sgRNA454	31	23	17	4	0	0	12	13	20	26	17	22	0	0	0	1	1	1
38524	sgRNA46	sgRNA455	11	20	26	0	0	0	3	10	6	16	17	20	0	0	0	0	0	0
38525	sgRNA46	sgRNA456	21	27	30	1	0	1	4	5	17	18	20	27	0	1	0	1	2	1
38526	sgRNA46	sgRNA457	22	15	23	1	0	0	11	24	5	7	12	17	0	0	0	0	0	0
38527	sgRNA46	sgRNA458	15	18	18	2	1	3	6	12	3	2	0	2	1	2	0	0	0	0
38528	sgRNA46	sgRNA459	21	42	17	2	2	2	8	14	16	33	18	24	0	0	0	1	1	0
38529	sgRNA46	sgRNA460	33	42	32	0	1	0	26	12	21	23	5	12	0	0	0	0	0	0
38530	sgRNA46	sgRNA461	16	17	22	0	0	0	9	19	6	14	14	21	0	0	0	0	0	0
38531	sgRNA46	sgRNA462	20	23	24	2	1	0	7	14	10	11	4	8	2	0	0	1	0	2
38532	sgRNA46	sgRNA463	24	13	26	2	1	0	6	3	7	11	12	13	0	0	0	0	0	0
38533	sgRNA46	sgRNA464	19	26	21	3	2	0	5	9	2	9	8	11	2	5	1	3	2	4
38534	sgRNA46	sgRNA465	17	23	20	1	0	1	7	9	18	23	7	16	1	1	1	1	0	1
38535	sgRNA46	sgRNA466	11	16	6	1	0	0	4	13	8	11	11	15	0	0	1	0	0	0
38536	sgRNA46	sgRNA467	6	17	25	0	0	0	6	12	6	15	15	20	0	0	0	0	0	0
38537	sgRNA46	sgRNA468	17	25	25	1	0	0	2	14	8	9	11	22	0	0	0	0	0	0
38538	sgRNA46	sgRNA469	13	11	14	0	1	1	4	10	4	5	1	3	0	0	0	1	0	1
38539	sgRNA46	sgRNA470	23	31	38	0	0	0	4	7	7	12	11	10	0	1	0	0	0	0
38540	sgRNA46	sgRNA471	18	25	15	1	0	1	22	37	14	23	8	31	0	0	2	4	0	0
38541	sgRNA46	sgRNA472	29	30	26	2	2	3	8	12	4	3	13	19	0	0	0	0	0	0
38542	sgRNA46	sgRNA473	13	15	16	0	0	0	8	13	4	11	7	6	0	0	0	0	0	0
38543	sgRNA46	sgRNA474	11	14	17	1	1	2	10	19	10	18	10	21	1	2	0	2	0	2
38544	sgRNA46	sgRNA475	10	14	9	0	0	0	2	7	12	7	6	10	0	0	0	0	0	0
38545	sgRNA46	sgRNA476	16	20	20	0	0	1	18	28	9	15	6	21	0	2	0	0	1	1
38546	sgRNA46	sgRNA477	25	28	23	1	3	0	2	6	11	14	12	4	0	0	0	0	0	0
38547	sgRNA46	sgRNA478	42	26	33	3	2	4	21	27	16	21	11	26	1	1	2	4	1	7
38548	sgRNA46	sgRNA479	15	12	14	1	1	0	5	10	16	15	13	19	2	0	1	1	1	0
38549	sgRNA46	sgRNA480	17	13	20	0	1	0	10	18	21	19	15	28	0	0	0	1	0	0
38550	sgRNA46	sgRNA481	21	27	17	0	1	0	14	13	12	22	7	23	0	0	0	0	0	0
38551	sgRNA46	sgRNA482	19	20	19	2	5	1	5	7	9	18	6	10	2	0	2	0	3	0
38552	sgRNA46	sgRNA483	18	26	26	2	0	3	7	10	5	16	12	21	0	1	1	0	0	1
38553	sgRNA46	sgRNA484	40	42	38	0	3	0	14	20	16	20	22	33	0	2	0	1	0	0
38554	sgRNA46	sgRNA485	11	13	18	1	0	0	12	8	14	15	18	24	2	0	0	0	0	1
38555	sgRNA46	sgRNA486	25	39	27	0	1	1	9	10	12	20	16	12	0	0	3	2	2	1
38556	sgRNA46	sgRNA487	27	30	24	0	0	0	17	28	3	18	16	28	0	2	0	1	0	0
38557	sgRNA46	sgRNA488	16	8	13	0	0	0	0	6	2	6	5	4	0	0	0	0	0	0
38558	sgRNA46	sgRNA489	31	37	40	1	1	8	12	14	9	10	11	11	2	2	0	2	0	0
38559	sgRNA46	sgRNA490	21	17	22	0	2	0	16	21	15	9	10	14	0	1	0	0	0	0
38560	sgRNA46	sgRNA491	17	26	23	2	0	2	2	6	7	8	7	6	1	1	1	3	0	0
38561	sgRNA46	sgRNA492	12	23	14	1	0	0	8	13	6	11	14	17	0	0	0	1	0	0
38562	sgRNA46	sgRNA493	20	31	22	0	2	0	11	14	4	12	14	24	0	0	0	0	0	0
38563	sgRNA46	sgRNA494	27	27	30	1	1	2	20	26	8	14	13	30	1	5	1	4	0	0
38564	sgRNA46	sgRNA495	16	22	25	0	1	0	17	28	17	11	5	20	0	0	0	0	1	0
38565	sgRNA46	sgRNA496	7	11	12	0	1	0	4	12	14	15	6	12	0	0	0	1	0	0
38566	sgRNA46	sgRNA497	14	15	14	1	0	0	7	16	8	12	0	2	0	0	0	1	1	1
38567	sgRNA46	sgRNA498	21	33	21	1	1	1	16	21	3	12	7	6	0	0	0	2	1	3
38568	sgRNA46	sgRNA499	21	26	29	0	0	0	2	13	14	13	11	19	1	1	0	0	0	1
38569	sgRNA46	sgRNA500	13	13	21	0	0	0	29	35	25	36	19	29	0	2	0	0	0	0
38570	sgRNA46	sgRNA501	32	40	23	0	0	0	11	18	7	15	9	25	0	0	0	0	0	0
38571	sgRNA46	sgRNA502	14	5	11	0	0	0	5	7	3	12	14	6	0	1	0	0	0	0
38572	sgRNA46	sgRNA503	15	28	18	0	0	0	13	20	8	9	10	15	0	2	1	1	1	1
38573	sgRNA46	sgRNA504	49	55	34	2	2	1	51	53	15	21	14	23	0	0	0	4	1	0
38574	sgRNA46	sgRNA505	10	15	12	0	0	0	9	23	5	12	6	5	0	0	0	0	0	0
38575	sgRNA46	sgRNA506	28	30	32	0	0	0	16	13	7	13	17	27	0	0	0	0	0	0
38576	sgRNA46	sgRNA507	46	51	56	2	5	0	18	30	31	18	37	53	0	2	0	1	1	1
38577	sgRNA46	sgRNA508	15	31	18	1	0	0	6	9	5	19	2	8	2	1	0	0	0	0
38578	sgRNA46	sgRNA509	35	33	42	1	4	2	17	17	18	31	16	27	2	1	0	0	2	1
38579	sgRNA46	sgRNA510	15	20	18	0	0	2	8	6	10	23	16	15	2	2	2	0	0	0
38580	sgRNA46	sgRNA511	43	48	30	0	0	0	17	43	17	29	17	26	0	0	0	0	0	1
38581	sgRNA46	sgRNA512	10	17	16	0	0	0	15	10	26	33	12	18	0	0	1	0	0	0
38582	sgRNA46	sgRNA513	6	18	10	0	1	0	4	12	15	19	8	20	0	0	0	0	0	0
38583	sgRNA46	sgRNA514	23	25	36	0	1	0	7	11	4	4	10	20	0	0	0	0	0	0
38584	sgRNA46	sgRNA515	22	31	28	1	1	1	9	14	13	19	17	22	0	2	1	1	1	2
38585	sgRNA46	sgRNA516	19	18	22	3	3	0	12	17	8	11	14	10	0	0	1	1	0	1
38586	sgRNA46	sgRNA517	28	23	23	2	0	2	4	13	10	21	12	27	0	2	0	1	0	0
38587	sgRNA46	sgRNA518	12	14	18	1	1	1	4	8	8	9	7	15	0	0	0	0	0	0
38588	sgRNA46	sgRNA519	16	13	17	0	0	0	4	9	13	18	32	22	0	0	0	1	0	0
38589	sgRNA46	sgRNA520	17	16	17	2	1	0	9	10	13	13	6	19	0	0	0	0	0	0
38590	sgRNA46	sgRNA521	11	16	10	1	0	0	7	18	8	11	18	16	0	2	0	0	2	0
38591	sgRNA46	sgRNA522	15	4	18	0	0	0	4	7	6	12	10	15	0	0	0	0	0	0
38592	sgRNA46	sgRNA523	19	19	17	2	1	0	7	20	18	24	8	17	0	1	0	0	1	0
38593	sgRNA46	sgRNA524	12	16	18	0	0	0	4	8	15	11	7	15	0	0	0	0	0	0
38594	sgRNA46	sgRNA525	13	16	15	0	2	0	17	13	10	18	8	15	0	2	0	0	1	0
38595	sgRNA46	sgRNA526	15	30	22	0	0	0	5	6	11	28	8	12	0	0	0	0	0	1
38596	sgRNA46	sgRNA527	10	15	9	0	0	0	21	24	11	5	10	28	0	0	0	0	0	0
38597	sgRNA46	sgRNA528	11	18	14	0	0	1	2	6	6	12	6	7	2	1	1	0	0	0
38598	sgRNA46	sgRNA529	15	14	10	0	0	0	9	24	9	11	17	28	1	0	0	1	0	1
38599	sgRNA46	sgRNA530	32	37	29	1	1	0	6	17	15	25	31	30	1	1	0	2	1	0
38600	sgRNA46	sgRNA531	10	17	11	1	1	1	11	6	12	14	18	10	0	1	0	2	0	0
38601	sgRNA46	sgRNA532	10	9	15	0	0	0	1	4	0	4	3	6	1	1	0	0	0	0
38602	sgRNA46	sgRNA533	25	32	22	2	0	0	19	14	12	22	8	15	1	1	1	2	2	5
38603	sgRNA46	sgRNA534	12	9	12	2	0	1	8	10	9	18	27	55	1	3	0	0	2	1
38604	sgRNA46	sgRNA535	30	22	30	0	0	0	7	18	10	11	6	12	0	0	0	0	0	0
38605	sgRNA46	sgRNA536	13	20	17	0	1	0	21	24	8	12	13	13	0	0	0	0	0	0
38606	sgRNA46	sgRNA537	25	30	30	3	0	2	6	16	10	9	9	9	1	1	0	0	0	0
38607	sgRNA46	sgRNA538	17	24	17	0	0	0	8	22	7	8	7	3	0	0	0	0	0	0
38608	sgRNA46	sgRNA539	23	21	15	2	0	3	13	6	3	4	9	23	0	0	0	0	1	0
38609	sgRNA46	sgRNA540	17	25	28	0	0	0	25	40	7	14	27	21	0	0	1	0	0	0
38610	sgRNA46	sgRNA541	26	18	12	0	0	0	7	8	4	7	13	10	0	0	0	0	1	1
38611	sgRNA46	sgRNA542	7	8	13	0	0	0	11	12	11	7	15	13	0	0	0	0	0	0
38612	sgRNA46	sgRNA543	5	9	9	0	1	0	4	6	6	12	7	10	1	0	1	2	0	0
38613	sgRNA46	sgRNA544	27	17	27	2	1	2	14	23	15	29	13	14	0	2	0	0	0	0
38614	sgRNA46	sgRNA545	49	56	41	0	0	0	19	28	7	12	13	21	0	0	0	0	0	0
38615	sgRNA46	sgRNA546	13	24	18	3	0	0	4	9	5	5	3	5	0	0	0	0	0	1
38616	sgRNA46	sgRNA547	21	23	17	0	2	0	10	27	2	6	13	21	0	1	0	2	2	0
38617	sgRNA46	sgRNA548	24	36	17	2	2	2	11	12	8	7	14	20	0	0	0	1	0	3
38618	sgRNA46	sgRNA549	23	44	30	0	0	1	17	37	22	40	24	20	0	0	0	2	0	0
38619	sgRNA46	sgRNA550	7	10	7	1	0	0	1	1	9	15	10	15	0	1	0	1	0	1
38620	sgRNA46	sgRNA551	22	18	17	1	0	2	8	12	5	6	4	13	0	1	0	2	0	1
38621	sgRNA46	sgRNA552	9	16	8	1	2	0	5	11	7	7	12	18	1	1	1	0	1	0
38622	sgRNA46	sgRNA553	7	9	10	0	0	0	2	8	4	12	2	0	0	0	1	1	0	0
38623	sgRNA46	sgRNA554	16	23	16	0	0	1	7	20	13	14	32	18	1	3	0	0	1	3
38624	sgRNA46	sgRNA555	24	29	35	3	3	4	8	18	5	6	16	18	0	1	3	2	0	0
38625	sgRNA46	sgRNA556	21	20	16	1	0	0	7	15	18	16	13	11	0	1	1	0	0	0
38626	sgRNA46	sgRNA557	19	20	11	0	0	0	4	11	7	12	7	4	1	3	1	0	0	0
38627	sgRNA46	sgRNA558	36	39	31	0	3	1	7	13	15	16	9	19	2	0	0	1	0	0
38628	sgRNA46	sgRNA559	21	20	18	0	12	2	5	14	26	25	8	16	3	8	4	2	13	18
38629	sgRNA46	sgRNA560	40	35	30	3	2	0	11	26	29	40	22	26	0	1	2	0	0	0
38630	sgRNA46	sgRNA561	21	22	13	1	0	0	5	9	5	13	10	7	0	0	0	0	0	0
38631	sgRNA46	sgRNA562	6	7	5	1	0	0	5	5	7	19	6	9	0	2	1	1	0	1
38632	sgRNA46	sgRNA563	8	11	15	2	2	2	3	8	10	11	12	11	0	3	1	1	0	0
38633	sgRNA46	sgRNA564	9	17	12	0	0	1	14	26	17	17	7	3	0	1	2	0	0	0
38634	sgRNA46	sgRNA565	6	11	7	0	0	0	3	6	2	4	9	5	0	0	0	0	0	0
38635	sgRNA46	sgRNA566	38	47	37	4	4	1	19	25	3	9	11	17	1	0	0	0	0	0
38636	sgRNA46	sgRNA567	13	24	25	0	0	0	7	20	11	21	29	26	0	0	0	0	0	0
38637	sgRNA46	sgRNA568	27	15	19	0	0	0	11	16	5	15	7	17	0	0	0	0	0	0
38638	sgRNA46	sgRNA569	51	54	48	6	4	2	13	32	4	7	12	29	0	2	1	1	0	0
38639	sgRNA46	sgRNA570	15	20	16	0	1	0	13	13	6	4	6	16	0	0	1	1	0	1
38640	sgRNA46	sgRNA571	4	13	9	0	0	0	12	13	9	4	5	3	0	0	0	0	0	0
38641	sgRNA46	sgRNA572	14	11	15	1	0	1	9	9	4	11	10	4	0	1	0	1	1	2
38642	sgRNA46	sgRNA573	31	44	36	0	0	0	17	25	17	25	17	24	0	0	0	0	0	0
38643	sgRNA46	sgRNA574	11	23	11	0	0	0	11	15	8	12	7	19	0	1	0	1	0	0
38644	sgRNA46	sgRNA575	11	28	21	2	2	1	14	17	14	9	6	5	0	0	0	0	0	0
38645	sgRNA46	sgRNA576	17	20	18	0	0	0	13	21	8	7	11	18	0	0	0	0	0	0
38646	sgRNA46	sgRNA577	26	43	35	1	1	0	10	20	3	7	9	15	0	0	0	0	1	0
38647	sgRNA46	sgRNA578	12	16	12	1	1	1	13	19	19	30	6	8	1	0	1	2	0	1
38648	sgRNA46	sgRNA579	15	17	22	1	0	0	5	15	7	13	19	25	2	0	1	0	0	1
38649	sgRNA46	sgRNA580	14	16	13	1	1	0	15	9	8	12	9	14	0	0	0	3	1	0
38650	sgRNA46	sgRNA581	28	31	23	3	6	2	11	16	10	19	14	33	2	1	2	2	1	1
38651	sgRNA46	sgRNA582	39	59	57	1	0	0	9	13	21	35	30	17	0	0	1	0	0	0
38652	sgRNA46	sgRNA583	15	8	12	0	0	0	5	8	9	13	9	4	0	0	0	0	0	0
38653	sgRNA46	sgRNA584	3	6	2	0	0	0	12	19	10	8	9	17	0	0	0	0	0	0
38654	sgRNA46	sgRNA585	16	26	11	1	2	0	9	17	11	11	9	12	1	0	1	1	1	0
38655	sgRNA46	sgRNA586	10	10	16	1	1	0	6	10	3	16	5	11	0	1	1	3	0	0
38656	sgRNA46	sgRNA587	18	17	15	0	0	0	22	22	25	30	20	14	0	0	0	0	0	0
38657	sgRNA46	sgRNA588	16	16	18	1	0	0	10	15	28	19	15	9	0	0	0	1	0	0
38658	sgRNA46	sgRNA589	21	22	23	1	0	1	3	6	5	9	4	13	0	0	0	3	0	0
38659	sgRNA46	sgRNA590	38	21	32	0	0	0	12	15	13	24	16	24	0	1	0	0	0	0
38660	sgRNA46	sgRNA591	19	32	26	2	5	2	8	18	7	11	6	12	0	0	2	0	0	0
38661	sgRNA46	sgRNA592	7	8	8	0	0	0	2	8	4	2	3	13	0	0	0	0	0	0
38662	sgRNA46	sgRNA593	9	11	14	0	0	0	3	5	3	5	3	7	0	1	0	0	1	1
38663	sgRNA46	sgRNA594	7	13	9	1	0	3	6	3	7	13	13	9	0	0	0	0	0	0
38664	sgRNA46	sgRNA595	21	37	25	0	2	4	9	15	11	12	10	23	0	0	1	3	1	1
38665	sgRNA46	sgRNA596	15	24	18	1	0	0	4	3	11	10	11	4	0	0	0	0	3	0
38666	sgRNA46	sgRNA597	26	35	25	2	3	2	8	13	7	3	12	19	0	0	0	0	1	2
38667	sgRNA46	sgRNA598	39	36	32	5	5	3	5	15	6	10	13	14	0	0	0	1	0	0
38668	sgRNA46	sgRNA599	8	11	9	4	0	1	4	10	8	6	18	35	0	0	0	0	0	1
38669	sgRNA46	sgRNA600	19	16	23	0	0	0	5	17	3	4	4	5	1	0	0	0	0	0
38670	sgRNA46	sgRNA601	9	13	12	1	0	1	15	20	24	29	26	26	0	1	2	0	0	2
38671	sgRNA46	sgRNA602	32	35	30	1	0	2	11	11	6	16	14	15	0	0	0	0	1	0
38672	sgRNA46	sgRNA603	11	14	14	2	2	0	9	19	4	7	25	40	0	1	0	0	0	0
38673	sgRNA46	sgRNA604	18	16	17	2	0	3	8	7	11	11	14	13	0	0	1	1	0	1
38674	sgRNA46	sgRNA605	23	12	14	2	0	0	12	15	6	5	10	11	0	0	0	1	1	0
38675	sgRNA46	sgRNA606	11	20	16	0	0	0	3	8	17	9	15	23	0	0	0	0	0	0
38676	sgRNA46	sgRNA607	22	23	24	1	1	2	3	5	9	19	10	14	0	0	1	3	0	1
38677	sgRNA46	sgRNA608	14	11	12	0	2	1	5	5	4	7	8	8	0	0	0	0	3	0
38678	sgRNA46	sgRNA609	17	21	33	1	0	0	17	22	15	28	26	42	0	0	0	1	0	0
38679	sgRNA46	sgRNA610	18	27	25	2	3	1	3	5	6	20	7	12	0	0	0	0	0	0
38680	sgRNA46	sgRNA611	19	14	15	0	0	0	9	14	7	22	11	10	0	0	0	1	0	0
38681	sgRNA46	sgRNA612	52	90	69	5	2	3	24	28	18	31	36	47	0	1	1	1	1	2
38682	sgRNA46	sgRNA613	26	31	22	1	1	1	16	31	19	18	15	20	0	1	0	0	4	0
38683	sgRNA46	sgRNA614	42	46	43	1	0	2	16	31	5	16	24	37	0	1	0	2	0	1
38684	sgRNA46	sgRNA615	9	17	16	0	0	1	3	6	7	12	9	9	0	1	0	0	0	0
38685	sgRNA46	sgRNA616	29	25	23	2	0	1	5	17	1	11	6	11	0	0	0	0	0	0
38686	sgRNA46	sgRNA617	17	34	25	8	11	3	11	24	12	12	4	8	0	2	0	3	0	0
38687	sgRNA46	sgRNA618	41	53	32	2	3	2	14	25	16	20	25	27	1	1	2	1	1	0
38688	sgRNA46	sgRNA619	38	45	57	2	3	1	2	10	14	15	13	15	0	3	1	0	0	0
38689	sgRNA46	sgRNA620	27	29	25	1	1	1	7	21	15	16	21	21	1	0	1	0	0	2
38690	sgRNA46	sgRNA621	8	10	12	3	1	0	5	9	12	17	5	12	0	0	0	0	0	0
38691	sgRNA46	sgRNA622	28	37	38	7	1	4	22	31	15	23	30	33	0	1	1	0	0	1
38692	sgRNA46	sgRNA623	8	7	7	0	0	0	5	16	3	9	7	18	0	0	0	0	0	0
38693	sgRNA46	sgRNA624	7	8	14	0	0	0	6	6	6	9	10	27	0	0	0	0	1	0
38694	sgRNA46	sgRNA625	26	31	36	0	1	2	14	20	12	14	20	14	3	2	0	1	1	0
38695	sgRNA46	sgRNA626	16	25	23	0	2	1	9	9	15	29	17	26	1	1	1	1	0	0
38696	sgRNA46	sgRNA627	25	9	10	0	0	1	6	16	5	9	5	9	0	0	0	0	0	0
38697	sgRNA46	sgRNA628	24	13	19	0	1	0	8	11	3	16	6	9	0	0	0	0	0	0
38698	sgRNA46	sgRNA629	10	11	9	1	1	0	8	9	14	26	10	18	0	1	0	1	1	1
38699	sgRNA46	sgRNA630	21	40	24	1	3	1	10	11	19	15	9	15	0	0	1	0	0	1
38700	sgRNA46	sgRNA631	36	39	27	2	4	3	6	17	6	13	18	11	0	1	0	1	0	0
38701	sgRNA46	sgRNA632	24	27	15	4	2	0	12	12	4	6	11	9	0	0	0	1	0	0
38702	sgRNA46	sgRNA633	21	18	17	1	1	0	12	19	8	30	11	22	0	0	0	1	0	0
38703	sgRNA46	sgRNA634	27	27	13	1	1	0	10	20	8	23	14	25	0	0	0	1	0	0
38704	sgRNA46	sgRNA635	18	28	22	1	1	0	3	8	17	15	10	9	1	1	0	0	0	1
38705	sgRNA46	sgRNA636	24	42	43	2	3	1	7	21	7	13	11	15	0	1	0	0	0	0
38706	sgRNA46	sgRNA637	38	45	39	1	1	2	10	24	12	13	33	31	1	2	2	1	0	2
38707	sgRNA46	sgRNA638	2	8	10	0	0	0	5	15	5	15	5	5	0	0	1	1	0	0
38708	sgRNA46	sgRNA639	15	15	17	0	1	1	4	3	10	13	7	13	0	0	0	0	1	0
38709	sgRNA46	sgRNA640	16	29	30	2	1	1	2	5	6	5	9	14	0	1	0	0	0	1
38710	sgRNA46	sgRNA641	24	23	12	0	2	2	3	4	12	11	9	8	1	0	0	0	0	0
38711	sgRNA46	sgRNA642	6	13	13	0	2	0	4	10	6	6	4	13	0	0	1	0	0	0
38712	sgRNA46	sgRNA643	15	21	23	1	1	1	11	13	4	11	8	8	1	0	0	0	0	1
38713	sgRNA46	sgRNA644	21	25	26	0	0	0	13	30	7	10	10	15	0	0	0	2	0	0
38714	sgRNA46	sgRNA645	46	72	58	4	1	4	16	11	6	21	12	16	2	4	0	0	0	0
38715	sgRNA46	sgRNA646	28	33	21	0	0	2	4	15	0	6	12	13	0	0	0	1	0	0
38716	sgRNA46	sgRNA647	20	29	11	1	0	0	4	3	6	24	6	10	0	0	0	0	0	1
38717	sgRNA46	sgRNA648	21	25	20	4	5	0	23	32	12	22	9	21	3	2	3	1	2	8
38718	sgRNA46	sgRNA649	25	36	22	0	0	0	7	12	5	10	24	15	0	0	0	0	0	0
38719	sgRNA46	sgRNA650	4	10	8	0	0	0	11	12	5	11	8	16	0	0	0	0	0	0
38720	sgRNA46	sgRNA651	34	29	23	0	3	1	6	10	13	12	18	26	0	0	0	0	0	0
38721	sgRNA46	sgRNA652	22	32	21	0	1	1	7	9	6	8	10	5	0	1	1	0	0	0
38722	sgRNA46	sgRNA653	22	36	19	0	2	0	8	13	25	27	23	21	3	2	3	4	1	2
38723	sgRNA46	sgRNA654	37	44	26	0	5	1	11	15	4	4	5	14	0	0	1	1	0	0
38724	sgRNA46	sgRNA655	24	15	35	2	1	1	9	15	8	20	2	13	0	0	0	1	0	0
38725	sgRNA46	sgRNA656	31	39	30	2	0	2	4	14	9	10	8	14	0	1	0	1	3	0
38726	sgRNA46	sgRNA657	24	46	23	0	1	0	22	26	9	17	18	27	0	0	0	1	2	2
38727	sgRNA46	sgRNA658	37	33	34	2	1	2	13	18	21	28	16	33	1	1	1	4	0	0
38728	sgRNA46	sgRNA659	20	24	10	0	0	1	3	7	5	7	8	15	0	0	0	0	0	0
38729	sgRNA46	sgRNA660	52	41	32	2	1	2	8	27	23	21	25	29	0	0	0	0	0	0
38730	sgRNA46	sgRNA661	7	4	7	0	0	0	4	10	5	13	4	4	0	0	0	0	0	2
38731	sgRNA46	sgRNA662	15	31	26	0	0	0	22	32	13	7	26	31	1	0	1	0	0	2
38732	sgRNA46	sgRNA663	22	25	16	3	3	0	4	9	2	1	7	8	0	3	0	0	1	0
38733	sgRNA46	sgRNA664	10	9	12	0	1	0	8	15	17	21	8	15	1	0	0	1	0	0
38734	sgRNA46	sgRNA665	5	7	5	0	0	0	2	10	13	16	8	21	0	0	1	0	0	0
38735	sgRNA46	sgRNA666	30	38	30	0	0	0	14	20	11	11	23	40	0	0	0	0	0	0
38736	sgRNA46	sgRNA667	13	15	22	1	1	0	14	10	7	10	7	4	0	1	0	0	0	0
38737	sgRNA46	sgRNA668	13	16	13	1	1	1	6	7	3	6	18	14	0	0	0	0	1	1
38738	sgRNA46	sgRNA669	23	20	47	1	3	2	10	29	23	26	14	31	0	1	0	0	0	3
38739	sgRNA46	sgRNA670	15	14	17	0	1	2	4	12	5	11	8	9	1	1	1	2	0	0
38740	sgRNA46	sgRNA671	17	38	22	0	0	1	9	11	13	16	10	17	4	10	0	0	0	1
38741	sgRNA46	sgRNA672	12	5	13	0	0	1	9	10	3	4	13	18	1	2	1	1	0	0
38742	sgRNA46	sgRNA673	31	39	40	0	0	0	13	26	21	12	21	38	0	0	0	0	0	0
38743	sgRNA46	sgRNA674	25	31	31	0	2	0	28	47	27	31	38	37	0	2	0	0	0	0
38744	sgRNA46	sgRNA675	9	17	10	1	1	1	2	6	5	12	8	15	0	0	0	0	0	0
38745	sgRNA46	sgRNA676	21	26	13	0	1	1	21	31	10	21	12	15	0	0	0	0	0	0
38746	sgRNA46	sgRNA677	17	33	31	0	1	2	8	18	11	17	19	20	0	0	0	0	0	1
38747	sgRNA46	sgRNA678	12	19	20	1	1	0	17	22	5	9	20	28	0	0	1	0	0	0
38748	sgRNA46	sgRNA679	11	16	7	0	0	1	5	4	3	5	21	25	0	0	0	0	0	0
38749	sgRNA46	sgRNA680	12	19	19	0	1	0	14	32	22	33	19	23	1	2	0	0	0	3
38750	sgRNA46	sgRNA681	12	8	8	0	0	0	6	13	20	9	15	20	0	1	0	1	1	1
38751	sgRNA46	sgRNA682	21	19	14	0	1	1	2	7	6	11	7	7	0	0	0	0	0	1
38752	sgRNA46	sgRNA683	11	18	6	1	0	0	6	14	9	8	4	12	0	1	0	1	0	0
38753	sgRNA46	sgRNA684	19	20	19	0	0	1	13	19	14	10	15	24	0	1	0	2	0	0
38754	sgRNA46	sgRNA685	8	23	18	0	0	0	9	13	3	10	11	10	0	0	0	0	0	0
38755	sgRNA46	sgRNA686	16	20	11	2	2	0	7	20	6	19	15	19	0	1	0	2	0	1
38756	sgRNA46	sgRNA687	26	29	29	4	4	1	12	27	7	15	26	25	0	3	0	0	0	1
38757	sgRNA46	sgRNA688	20	22	16	1	0	0	6	17	11	13	5	14	0	1	1	2	1	0
38758	sgRNA46	sgRNA689	24	32	20	2	0	1	14	32	10	16	17	21	2	1	1	1	0	3
38759	sgRNA46	sgRNA690	9	26	27	2	0	1	11	14	7	12	16	28	0	0	0	1	1	2
38760	sgRNA46	sgRNA691	30	19	19	1	2	0	13	15	10	10	5	10	0	0	1	0	0	0
38761	sgRNA46	sgRNA692	28	27	15	0	1	0	10	16	3	7	13	12	1	0	1	2	0	2
38762	sgRNA46	sgRNA693	15	24	17	1	1	0	10	6	6	11	12	12	1	1	0	5	0	0
38763	sgRNA46	sgRNA694	39	40	27	2	2	2	5	10	9	7	11	15	0	1	0	0	0	0
38764	sgRNA46	sgRNA695	29	27	23	1	2	0	24	26	4	24	18	23	0	0	1	0	0	0
38765	sgRNA46	sgRNA696	20	29	32	0	1	0	7	17	7	13	14	22	4	4	0	0	0	0
38766	sgRNA46	sgRNA697	4	9	10	1	0	1	4	13	2	8	8	22	1	0	0	0	0	1
38767	sgRNA46	sgRNA698	13	22	15	2	0	1	19	18	10	37	18	40	0	3	0	0	0	0
38768	sgRNA46	sgRNA699	16	26	14	0	0	1	13	21	18	38	18	29	1	1	0	1	0	0
38769	sgRNA46	sgRNA700	16	15	8	0	0	0	9	28	26	16	11	17	0	0	0	0	0	0
38770	sgRNA46	sgRNA701	66	81	75	0	0	1	41	31	21	54	55	88	0	0	0	0	0	0
38771	sgRNA46	sgRNA702	27	22	33	0	0	0	6	6	14	28	15	20	2	1	0	0	0	1
38772	sgRNA46	sgRNA703	15	16	8	0	0	0	19	30	19	12	11	20	2	1	0	1	0	2
38773	sgRNA46	sgRNA704	42	31	27	0	2	0	35	37	42	51	43	48	0	8	2	2	1	3
38774	sgRNA46	sgRNA705	14	21	25	0	0	0	9	17	16	22	16	22	0	0	0	0	0	1
38775	sgRNA46	sgRNA706	21	23	17	0	0	1	4	7	7	12	6	9	0	0	0	1	0	0
38776	sgRNA46	sgRNA707	18	27	18	0	0	1	3	7	26	31	6	10	0	2	0	1	0	1
38777	sgRNA46	sgRNA708	20	24	20	2	0	1	20	18	22	26	25	41	0	4	0	0	0	0
38778	sgRNA46	sgRNA709	20	13	9	0	2	0	7	11	13	11	12	20	0	2	0	0	0	0
38779	sgRNA46	sgRNA710	16	24	17	1	1	0	11	22	18	14	11	12	0	1	1	0	1	1
38780	sgRNA46	sgRNA711	60	57	37	3	0	5	16	50	24	22	8	23	2	1	0	0	2	0
38781	sgRNA46	sgRNA712	64	68	57	2	6	1	15	12	16	15	14	28	2	1	1	2	0	2
38782	sgRNA46	sgRNA713	27	44	50	0	1	1	21	32	27	14	15	12	1	2	0	0	0	0
38783	sgRNA46	sgRNA714	24	43	30	3	0	2	7	24	18	18	21	27	0	1	2	0	0	1
38784	sgRNA46	sgRNA715	9	8	9	0	0	0	3	8	6	12	2	10	0	0	1	0	0	0
38785	sgRNA46	sgRNA716	9	9	11	0	0	0	4	8	31	25	17	31	0	1	1	0	0	2
38786	sgRNA46	sgRNA717	26	24	22	0	1	0	15	22	12	8	11	14	0	2	0	0	0	0
38787	sgRNA46	sgRNA718	38	49	37	0	1	1	4	19	3	9	14	15	0	0	0	0	0	0
38788	sgRNA46	sgRNA719	13	15	15	0	0	0	1	5	11	18	17	23	0	0	0	0	0	0
38789	sgRNA46	sgRNA720	30	22	19	3	2	0	6	7	6	6	6	6	0	0	0	0	0	0
38790	sgRNA46	sgRNA721	17	15	18	3	1	2	2	11	8	8	9	23	0	1	0	1	0	1
38791	sgRNA46	sgRNA722	26	36	39	0	0	0	6	17	10	23	18	29	0	0	0	0	0	0
38792	sgRNA46	sgRNA723	33	43	37	4	1	2	17	24	13	31	18	24	1	1	0	1	1	0
38793	sgRNA46	sgRNA724	26	25	20	0	1	4	20	15	21	33	16	26	1	0	0	0	1	1
38794	sgRNA46	sgRNA725	17	33	16	1	0	0	13	30	10	27	8	22	0	0	0	0	0	0
38795	sgRNA46	sgRNA726	15	16	22	0	1	1	8	20	24	40	9	18	0	0	1	0	0	1
38796	sgRNA46	sgRNA727	21	26	22	1	1	1	19	26	4	8	4	10	0	1	0	2	0	0
38797	sgRNA46	sgRNA728	13	15	13	1	0	0	13	24	8	17	13	30	0	0	0	0	0	0
38798	sgRNA46	sgRNA729	9	14	12	0	0	2	2	3	5	2	1	9	0	0	0	2	1	0
38799	sgRNA46	sgRNA730	18	15	24	1	0	1	14	5	5	14	6	15	0	0	0	0	0	1
38800	sgRNA46	sgRNA731	10	12	12	2	1	1	13	26	18	27	20	26	2	3	0	3	0	2
38801	sgRNA46	sgRNA732	20	22	28	0	2	2	8	20	9	18	9	20	0	1	0	1	0	1
38802	sgRNA46	sgRNA733	9	9	21	1	1	0	6	15	6	8	5	11	0	0	2	0	0	2
38803	sgRNA46	sgRNA734	24	29	26	1	0	2	8	20	4	3	5	29	0	0	1	0	0	0
38804	sgRNA46	sgRNA735	40	35	32	2	2	2	11	12	15	22	10	20	0	0	0	0	0	0
38805	sgRNA46	sgRNA736	17	21	30	1	3	3	15	15	11	13	8	18	3	3	0	0	0	0
38806	sgRNA46	sgRNA737	26	27	15	2	1	1	16	19	5	12	11	22	1	1	0	0	1	1
38807	sgRNA46	sgRNA738	40	23	23	2	0	1	6	7	14	20	8	7	1	0	1	3	0	0
38808	sgRNA46	sgRNA739	23	48	36	0	4	2	28	29	22	21	21	30	1	4	1	0	1	2
38809	sgRNA46	sgRNA740	52	61	62	2	1	1	26	63	21	39	38	41	3	5	2	1	0	1
38810	sgRNA46	sgRNA741	42	24	38	3	2	3	9	21	17	25	37	39	0	0	1	0	1	0
38811	sgRNA46	sgRNA742	29	33	10	0	2	2	13	14	12	16	17	33	0	0	1	1	0	0
38812	sgRNA46	sgRNA743	31	32	41	1	1	1	5	15	22	36	24	48	2	1	0	2	2	1
38813	sgRNA46	sgRNA744	23	35	14	2	3	3	7	10	10	23	11	13	0	4	0	3	0	0
38814	sgRNA46	sgRNA745	26	29	34	0	1	0	6	15	8	20	8	16	1	0	1	0	0	0
38815	sgRNA46	sgRNA746	13	14	20	2	0	1	15	12	17	33	28	30	1	1	1	1	0	0
38816	sgRNA46	sgRNA747	16	24	15	0	0	1	11	26	7	15	17	23	0	1	0	0	0	1
38817	sgRNA46	sgRNA748	32	45	56	2	2	3	26	38	17	16	24	27	0	1	0	0	1	5
38818	sgRNA46	sgRNA749	6	17	11	2	1	1	8	21	15	20	24	19	2	0	1	1	0	4
38819	sgRNA46	sgRNA750	20	46	39	0	0	0	11	20	6	12	12	25	0	0	0	0	0	0
38820	sgRNA46	sgRNA751	5	18	13	0	0	0	6	11	2	16	10	10	0	0	0	0	0	0
38821	sgRNA46	sgRNA752	16	32	16	0	0	2	22	36	8	11	26	28	1	1	1	3	1	0
38822	sgRNA46	sgRNA753	22	36	27	0	1	1	10	22	12	12	10	17	0	2	0	0	0	0
38823	sgRNA46	sgRNA754	30	42	28	1	2	1	6	33	14	18	11	13	1	0	0	0	0	0
38824	sgRNA46	sgRNA755	29	15	13	1	0	1	4	16	15	26	4	15	0	1	0	1	0	0
38825	sgRNA46	sgRNA756	36	49	35	0	0	0	15	13	10	17	21	20	0	0	0	0	0	0
38826	sgRNA46	sgRNA757	38	55	45	0	0	0	13	37	12	15	18	38	0	1	0	0	0	0
38827	sgRNA46	sgRNA758	37	23	27	0	2	1	8	7	8	14	7	13	0	1	0	0	0	0
38828	sgRNA46	sgRNA759	13	36	27	1	0	1	4	13	11	17	18	20	0	0	0	1	1	0
38829	sgRNA46	sgRNA760	11	29	27	1	0	0	9	8	5	17	11	21	0	0	1	1	0	0
38830	sgRNA46	sgRNA761	9	16	8	0	0	0	9	6	3	9	5	13	0	0	0	0	0	0
38831	sgRNA46	sgRNA762	16	21	13	1	3	3	13	13	3	12	6	23	2	2	0	0	0	0
38832	sgRNA46	sgRNA763	39	35	37	3	1	3	11	13	16	24	15	20	2	0	1	0	1	1
38833	sgRNA46	sgRNA764	39	57	35	4	4	3	14	22	11	14	11	14	0	1	0	0	0	0
38834	sgRNA46	sgRNA765	22	29	23	0	0	0	21	23	16	33	27	61	0	0	0	0	0	0
38835	sgRNA46	sgRNA766	28	23	19	1	1	0	10	23	22	33	17	37	0	0	0	2	1	0
38836	sgRNA46	sgRNA767	23	27	23	0	4	0	9	10	9	9	23	31	0	1	0	0	0	2
38837	sgRNA46	sgRNA768	41	24	26	4	3	4	17	17	13	14	12	13	2	3	0	1	1	0
38838	sgRNA46	sgRNA769	29	44	22	0	0	1	15	24	18	33	23	34	1	0	1	0	0	0
38839	sgRNA46	sgRNA770	30	21	29	0	0	1	10	10	7	13	8	8	0	0	0	1	0	1
38840	sgRNA46	sgRNA771	14	13	12	0	0	0	5	5	7	11	14	8	0	0	0	0	0	2
38841	sgRNA46	sgRNA772	7	20	18	0	3	0	10	14	9	9	9	14	0	0	0	0	2	1
38842	sgRNA46	sgRNA773	18	24	13	0	0	1	5	11	6	11	10	12	0	0	0	0	0	0
38843	sgRNA46	sgRNA774	30	45	34	3	2	3	29	30	13	22	26	33	0	2	1	2	0	1
38844	sgRNA46	sgRNA775	11	19	12	0	0	2	4	9	4	2	2	2	0	0	0	0	0	0
38845	sgRNA46	sgRNA776	31	40	41	0	0	0	31	42	31	50	40	48	1	0	0	0	0	0
38846	sgRNA46	sgRNA777	11	24	11	0	0	0	17	18	13	9	15	11	0	0	0	0	0	0
38847	sgRNA46	sgRNA778	8	12	13	0	0	0	11	15	20	29	7	12	0	0	0	0	0	1
38848	sgRNA46	sgRNA779	28	36	26	0	0	0	7	8	4	9	17	19	0	0	0	0	0	0
38849	sgRNA46	sgRNA780	13	11	17	0	0	0	7	15	3	11	11	12	0	0	0	0	0	0
38850	sgRNA46	sgRNA781	12	17	17	0	0	0	9	15	6	6	6	9	0	0	0	1	0	0
38851	sgRNA46	sgRNA782	4	0	1	1	0	0	6	12	4	15	14	18	0	0	0	0	0	0
38852	sgRNA46	sgRNA783	7	13	9	0	1	0	10	10	5	17	7	19	0	0	0	0	0	0
38853	sgRNA46	sgRNA784	15	11	12	0	0	0	13	24	13	18	15	12	0	0	0	0	0	0
38854	sgRNA46	sgRNA785	17	14	14	0	0	0	7	15	16	22	4	4	0	0	0	0	0	0
38855	sgRNA46	sgRNA786	12	12	5	1	0	1	3	13	10	23	7	17	0	0	0	1	1	4
38856	sgRNA46	sgRNA787	20	30	17	3	1	2	3	7	9	9	8	14	0	0	0	0	0	0
38857	sgRNA46	sgRNA788	12	24	32	0	0	0	1	1	6	10	6	16	0	0	0	0	0	0
38858	sgRNA46	sgRNA789	28	17	19	0	0	0	4	3	8	7	12	32	0	0	0	0	0	0
38859	sgRNA46	sgRNA790	15	20	27	0	0	0	12	19	7	19	17	29	0	1	0	0	0	0
38860	sgRNA46	sgRNA791	14	27	29	0	0	0	13	18	22	24	3	5	0	3	0	0	0	0
38861	sgRNA46	sgRNA792	16	30	17	0	0	0	6	1	9	11	8	21	2	0	0	0	0	0
38862	sgRNA46	sgRNA793	12	21	16	1	1	0	15	23	10	17	18	16	1	1	0	1	1	1
38863	sgRNA46	sgRNA794	11	13	10	0	3	1	8	14	2	7	12	16	0	0	0	0	1	0
38864	sgRNA46	sgRNA795	28	40	25	2	0	0	4	7	0	3	4	9	0	0	0	0	0	0
38865	sgRNA46	sgRNA796	19	15	19	0	0	0	3	8	4	7	15	10	0	0	0	0	0	0
38866	sgRNA46	sgRNA797	14	18	18	0	0	0	5	5	12	15	10	13	0	0	0	0	0	0
38867	sgRNA46	sgRNA798	38	41	44	2	1	0	5	10	24	26	35	38	0	0	0	1	1	0
38868	sgRNA46	sgRNA799	21	20	20	0	3	1	7	14	11	15	10	35	0	1	0	0	0	0
38869	sgRNA46	sgRNA800	37	57	68	2	3	2	14	23	9	15	8	17	0	0	1	0	0	1
38870	sgRNA46	sgRNA801	33	45	37	0	0	1	17	42	14	27	19	25	0	0	1	2	0	0
38871	sgRNA46	sgRNA802	11	20	15	1	1	0	11	19	6	19	20	34	1	0	0	0	1	0
38872	sgRNA46	sgRNA803	3	11	13	0	1	0	15	20	6	8	11	15	0	0	0	0	0	1
38873	sgRNA46	sgRNA804	30	37	14	0	1	0	13	15	8	17	11	11	0	0	0	2	0	1
38874	sgRNA46	sgRNA805	12	14	16	0	0	0	4	5	2	7	7	19	0	0	0	0	0	0
38875	sgRNA46	sgRNA806	4	6	3	0	0	0	5	6	10	9	11	7	0	0	0	0	0	0
38876	sgRNA46	sgRNA807	18	20	15	0	0	0	4	14	6	15	16	29	0	0	0	0	0	0
38877	sgRNA46	sgRNA808	20	24	24	0	0	0	13	16	4	11	12	14	0	0	0	1	1	0
38878	sgRNA46	sgRNA809	18	26	15	2	5	1	44	45	11	28	7	18	1	3	1	1	11	14
38879	sgRNA46	sgRNA810	19	21	13	0	0	1	10	12	7	12	4	8	0	0	0	0	0	0
38880	sgRNA46	sgRNA811	2	6	7	3	0	0	5	5	5	11	2	10	0	0	0	0	0	0
38881	sgRNA46	sgRNA812	7	7	3	1	0	0	11	16	32	18	10	11	0	2	4	0	0	0
38882	sgRNA46	sgRNA813	28	29	36	0	0	0	8	10	8	12	4	17	0	0	1	1	0	0
38883	sgRNA46	sgRNA814	14	16	12	1	3	2	7	17	13	20	8	14	1	2	0	0	0	0
38884	sgRNA46	sgRNA815	22	30	21	4	2	1	3	15	19	13	15	26	0	2	0	1	0	0
38885	sgRNA46	sgRNA816	28	59	42	1	0	1	10	5	26	25	22	24	1	3	5	0	2	2
38886	sgRNA46	sgRNA817	32	42	29	0	0	0	21	38	36	35	15	36	0	0	0	0	0	0
38887	sgRNA46	sgRNA818	35	35	25	0	0	0	17	31	8	36	21	22	1	2	1	0	0	1
38888	sgRNA46	sgRNA819	14	18	12	0	0	0	2	10	5	9	5	9	0	0	1	0	0	0
38889	sgRNA46	sgRNA820	19	29	15	0	0	0	0	3	4	9	7	9	0	0	0	0	0	0
38890	sgRNA46	sgRNA821	18	14	14	1	0	0	2	11	10	15	4	7	0	0	0	0	0	0
38891	sgRNA46	sgRNA822	11	14	11	0	0	0	10	16	10	13	6	7	0	0	0	0	0	0
38892	sgRNA46	sgRNA823	24	24	20	1	2	2	12	22	7	17	4	8	0	0	0	1	1	1
38893	sgRNA46	sgRNA824	14	26	24	0	0	0	6	10	12	14	20	29	0	0	0	0	0	0
38894	sgRNA46	sgRNA825	5	19	12	0	0	1	1	8	7	10	8	11	0	0	0	0	0	1
38895	sgRNA46	sgRNA826	21	18	17	0	0	0	7	15	10	11	10	14	0	0	0	0	0	0
38896	sgRNA46	sgRNA827	17	16	17	0	0	0	6	14	13	18	13	20	0	0	0	0	0	0
38897	sgRNA46	sgRNA828	22	15	16	0	0	2	9	12	11	17	10	7	1	0	0	0	0	0
38898	sgRNA46	sgRNA829	18	8	14	0	0	0	13	11	4	17	15	20	0	0	0	0	0	0
38899	sgRNA46	sgRNA830	16	15	22	0	1	0	5	4	5	4	24	17	0	0	0	1	0	0
38900	sgRNA46	sgRNA831	18	25	26	1	0	0	22	21	18	26	17	19	0	0	1	1	0	0
38901	sgRNA46	sgRNA832	20	30	25	0	0	2	9	12	4	10	16	18	1	0	1	0	1	0
38902	sgRNA46	sgRNA833	19	20	25	0	0	1	4	12	18	7	7	17	1	0	2	0	3	0
38903	sgRNA46	sgRNA834	16	30	28	0	0	0	5	15	5	14	13	20	0	0	1	0	0	0
38904	sgRNA46	sgRNA835	14	11	17	0	0	0	12	20	13	10	19	17	0	0	0	0	0	0
38905	sgRNA46	sgRNA836	24	12	17	0	3	0	4	11	3	9	2	13	1	4	0	0	1	0
38906	sgRNA46	sgRNA837	5	13	14	0	0	0	4	3	6	8	8	8	1	0	0	0	0	2
38907	sgRNA46	sgRNA838	14	10	16	0	0	0	12	12	13	23	22	37	0	0	0	0	0	0
38908	sgRNA46	sgRNA839	8	4	4	0	0	0	8	8	4	12	2	14	0	0	1	0	0	0
38909	sgRNA46	sgRNA840	11	20	16	0	0	0	7	16	14	14	11	24	0	0	0	0	0	0
38910	sgRNA46	sgRNA841	23	18	14	0	1	0	21	16	15	13	12	11	0	0	0	1	0	2
38911	sgRNA46	sgRNA842	24	19	11	0	1	0	1	11	15	16	7	14	1	1	0	0	0	0
38912	sgRNA46	sgRNA843	44	33	35	1	0	1	6	17	7	17	13	20	0	0	0	0	2	1
38913	sgRNA46	sgRNA844	31	24	27	2	3	4	9	18	19	25	20	34	1	1	1	0	0	2
38914	sgRNA46	sgRNA845	29	24	18	3	1	2	8	10	10	12	12	11	1	2	0	2	1	0
38915	sgRNA46	sgRNA846	22	19	14	7	3	4	8	19	12	23	23	32	1	0	1	5	1	0
38916	sgRNA46	sgRNA847	13	22	20	0	1	0	13	9	13	11	17	25	0	1	3	1	0	0
38917	sgRNA46	sgRNA848	14	9	12	2	1	0	6	13	6	11	15	21	1	1	0	0	0	0
38918	sgRNA46	sgRNA849	28	8	19	1	0	1	13	13	4	16	1	6	0	2	0	0	0	1
38919	sgRNA46	sgRNA850	26	42	36	3	2	2	20	14	18	29	20	24	2	1	1	2	3	0
38920	sgRNA46	sgRNA851	33	32	42	0	0	1	12	14	14	14	19	16	1	1	1	2	0	2
38921	sgRNA46	sgRNA852	19	21	12	0	0	0	25	35	14	24	27	19	0	0	2	0	0	0
38922	sgRNA46	sgRNA853	5	12	11	0	0	0	24	19	21	26	18	23	0	5	4	0	2	0
38923	sgRNA46	sgRNA854	13	24	16	1	0	1	4	8	2	10	8	10	0	1	1	1	1	0
38924	sgRNA46	sgRNA855	38	30	34	0	1	1	10	6	18	19	27	34	0	2	0	0	1	1
38925	sgRNA46	sgRNA856	6	8	6	1	2	0	15	28	7	8	4	7	0	0	0	1	0	0
38926	sgRNA46	sgRNA857	32	46	40	2	3	0	17	14	8	13	14	19	2	2	1	0	0	1
38927	sgRNA46	sgRNA858	7	20	23	0	2	3	9	10	15	14	10	11	1	1	0	2	1	1
38928	sgRNA46	sgRNA859	30	32	30	0	0	0	4	3	10	5	11	26	0	0	0	1	0	0
38929	sgRNA46	sgRNA860	25	16	16	0	0	0	28	34	19	20	13	25	0	0	0	0	0	0
38930	sgRNA46	sgRNA861	9	20	19	0	0	0	16	28	14	16	14	27	0	0	0	0	0	0
38931	sgRNA46	sgRNA862	39	30	20	0	0	1	10	31	13	17	11	18	0	0	0	0	0	0
38932	sgRNA46	sgRNA863	24	24	27	1	1	0	12	8	7	15	17	23	0	2	4	5	0	1
38933	sgRNA46	sgRNA864	12	9	17	1	0	0	5	7	8	8	5	14	0	0	0	1	0	0
38934	sgRNA46	sgRNA865	17	17	11	1	1	2	4	3	3	10	5	6	1	0	0	0	0	0
38935	sgRNA46	sgRNA866	4	4	5	0	0	0	1	4	2	0	3	9	0	2	0	0	0	0
38936	sgRNA46	sgRNA867	0	0	0	0	0	0	0	0	0	0	0	0	0	0	0	0	0	0
38937	sgRNA46	sgRNA868	4	6	6	1	0	0	0	0	1	8	7	1	0	0	0	0	0	0
38938	sgRNA46	sgRNA869	5	16	14	1	2	0	4	17	2	10	5	11	0	0	0	0	0	0
38939	sgRNA47	sgRNA47	306	378	373	627	833	602	5034	4656	3736	3347	3543	3093	7251	6473	6833	6162	5755	5041
38940	sgRNA47	sgRNA48	34	42	35	108	93	87	16	12	3	12	9	8	15	24	23	32	11	5
38941	sgRNA47	sgRNA49	16	23	16	1	1	1	4	4	7	12	5	16	0	3	2	0	0	0
38942	sgRNA47	sgRNA50	25	32	38	114	92	116	11	14	7	8	3	5	16	19	26	28	7	13
38943	sgRNA47	sgRNA51	22	34	28	115	94	92	11	20	5	16	7	11	30	57	17	21	18	26
38944	sgRNA47	sgRNA52	27	33	29	74	78	55	4	5	1	7	7	14	15	16	5	10	2	4
38945	sgRNA47	sgRNA53	26	25	32	81	67	61	14	13	6	5	22	13	17	41	14	35	21	40
38946	sgRNA47	sgRNA54	11	46	21	64	61	54	11	11	3	6	8	9	5	8	15	23	13	19
38947	sgRNA47	sgRNA55	22	25	25	77	104	71	4	5	2	9	2	6	9	17	4	9	9	14
38948	sgRNA47	sgRNA56	35	34	33	98	108	105	6	14	6	11	6	5	25	24	33	38	10	17
38949	sgRNA47	sgRNA57	20	27	17	61	65	64	9	12	10	12	15	25	14	18	23	22	21	11
38950	sgRNA47	sgRNA58	31	28	34	82	100	53	13	12	10	22	14	11	20	35	17	28	17	19
38951	sgRNA47	sgRNA59	25	21	18	58	56	48	7	14	6	7	3	11	15	23	9	17	13	12
38952	sgRNA47	sgRNA60	47	35	33	150	114	104	14	18	7	16	8	12	39	61	19	46	12	18
38953	sgRNA47	sgRNA61	25	25	27	71	91	74	7	15	13	24	8	9	10	15	3	13	7	10
38954	sgRNA47	sgRNA62	20	34	22	38	50	19	3	12	16	19	7	8	10	12	9	16	10	17
38955	sgRNA47	sgRNA63	30	17	17	62	60	61	7	18	9	20	6	20	20	36	17	37	23	34
38956	sgRNA47	sgRNA64	27	26	24	60	89	41	16	26	14	24	4	15	23	48	16	28	24	24
38957	sgRNA47	sgRNA65	40	43	59	153	157	100	11	11	7	13	25	18	28	39	25	51	52	57
38958	sgRNA47	sgRNA66	9	22	23	41	45	37	3	3	7	10	13	5	14	24	9	20	11	15
38959	sgRNA47	sgRNA67	35	32	47	69	88	84	7	9	6	10	8	18	15	9	17	22	11	9
38960	sgRNA47	sgRNA68	27	44	34	105	101	88	13	27	3	15	15	24	25	31	25	27	11	15
38961	sgRNA47	sgRNA69	12	27	20	1	1	0	3	9	5	10	18	23	1	0	1	1	0	1
38962	sgRNA47	sgRNA70	24	31	26	91	81	41	6	5	3	6	8	6	5	14	15	21	17	22
38963	sgRNA47	sgRNA71	43	48	38	33	42	16	14	19	9	15	10	22	3	17	3	6	10	13
38964	sgRNA47	sgRNA72	15	19	16	34	28	23	5	10	4	7	7	11	5	9	7	6	6	16
38965	sgRNA47	sgRNA73	33	36	18	100	80	77	2	3	1	4	4	8	13	23	15	20	6	11
38966	sgRNA47	sgRNA74	29	33	33	73	90	85	7	13	6	20	8	7	46	73	29	39	13	22
38967	sgRNA47	sgRNA75	30	36	30	97	78	89	5	14	13	15	5	13	39	57	12	40	16	26
38968	sgRNA47	sgRNA76	30	48	47	126	115	71	10	6	3	10	22	36	13	15	18	41	30	38
38969	sgRNA47	sgRNA77	16	10	20	60	61	45	6	7	14	11	5	10	15	20	9	11	5	4
38970	sgRNA47	sgRNA78	35	25	19	104	100	66	5	18	8	8	11	17	26	33	26	37	11	19
38971	sgRNA47	sgRNA79	9	16	22	0	0	0	5	10	7	7	8	7	0	0	0	0	0	0
38972	sgRNA47	sgRNA80	27	19	17	2	10	6	2	10	13	26	5	6	11	4	4	4	4	9
38973	sgRNA47	sgRNA81	25	24	12	0	0	0	8	15	12	20	7	13	0	0	0	0	0	0
38974	sgRNA47	sgRNA82	36	27	29	0	0	0	1	4	3	4	2	1	0	0	0	0	0	0
38975	sgRNA47	sgRNA83	33	37	37	101	83	45	2	1	5	8	9	7	37	47	19	14	20	18
38976	sgRNA47	sgRNA84	18	19	18	89	69	56	4	4	6	9	8	15	20	25	8	12	8	12
38977	sgRNA47	sgRNA85	26	47	20	107	83	63	9	15	8	30	11	8	19	28	29	20	23	17
38978	sgRNA47	sgRNA86	63	70	70	229	180	144	25	28	24	38	22	30	68	63	50	68	51	64
38979	sgRNA47	sgRNA87	45	19	20	0	0	0	14	20	12	11	12	10	0	0	0	0	0	0
38980	sgRNA47	sgRNA88	11	12	10	26	27	29	4	8	7	20	0	6	8	7	7	19	9	7
38981	sgRNA47	sgRNA89	39	47	51	171	158	124	6	7	8	14	14	28	40	48	25	33	14	34
38982	sgRNA47	sgRNA90	22	17	20	90	92	62	11	30	11	9	7	12	32	57	40	60	22	47
38983	sgRNA47	sgRNA91	27	28	37	68	122	90	18	41	15	15	9	28	30	26	35	36	19	26
38984	sgRNA47	sgRNA92	22	25	22	16	25	15	3	13	1	12	5	12	10	9	6	13	4	5
38985	sgRNA47	sgRNA93	21	17	22	0	0	0	4	8	2	6	1	0	0	0	0	0	0	0
38986	sgRNA47	sgRNA94	28	28	32	120	110	101	8	6	7	8	6	9	28	42	14	28	10	18
38987	sgRNA47	sgRNA95	18	26	35	0	0	0	9	14	16	25	12	15	0	0	0	0	0	0
38988	sgRNA47	sgRNA96	21	19	23	76	64	54	9	6	13	15	11	15	44	50	37	30	29	38
38989	sgRNA47	sgRNA97	14	16	7	58	58	65	3	7	0	7	10	9	16	34	19	31	12	6
38990	sgRNA47	sgRNA98	24	20	25	1	0	0	9	17	2	4	3	7	0	0	0	0	1	0
38991	sgRNA47	sgRNA99	16	13	15	0	0	0	4	8	6	5	5	7	0	0	0	0	0	0
38992	sgRNA47	sgRNA100	31	41	42	0	0	0	2	5	5	1	9	13	0	0	0	0	0	0
38993	sgRNA47	sgRNA101	22	22	35	59	51	66	12	14	2	8	8	23	18	25	13	16	12	15
38994	sgRNA47	sgRNA102	19	33	25	49	59	41	5	9	13	12	21	15	29	39	15	21	13	19
38995	sgRNA47	sgRNA103	32	22	30	104	86	74	4	7	14	21	12	21	12	29	18	28	23	36
38996	sgRNA47	sgRNA104	31	39	24	87	72	59	10	15	12	11	8	10	22	23	18	15	27	30
38997	sgRNA47	sgRNA105	12	14	14	34	48	42	7	6	10	11	3	13	7	11	5	23	2	3
38998	sgRNA47	sgRNA106	31	37	21	73	68	54	3	7	12	13	22	17	19	17	21	28	38	25
38999	sgRNA47	sgRNA107	13	19	17	52	41	43	9	13	8	10	5	7	16	11	21	36	6	10
39000	sgRNA47	sgRNA108	8	15	8	20	27	23	4	8	3	6	3	12	10	12	7	12	2	5
39001	sgRNA47	sgRNA109	16	20	35	0	0	0	10	8	7	9	2	3	0	0	0	0	0	1
39002	sgRNA47	sgRNA110	20	20	23	69	60	54	6	13	7	23	5	18	5	13	17	30	24	29
39003	sgRNA47	sgRNA111	5	4	3	0	0	0	6	7	11	19	11	17	0	0	1	2	0	0
39004	sgRNA47	sgRNA112	18	13	13	47	51	43	1	1	4	5	2	2	13	29	4	10	2	3
39005	sgRNA47	sgRNA113	19	30	35	70	91	80	6	9	13	23	10	16	11	37	26	30	15	22
39006	sgRNA47	sgRNA114	44	48	43	138	124	145	7	9	9	9	13	12	25	39	15	23	27	40
39007	sgRNA47	sgRNA115	49	56	63	143	140	117	9	8	11	23	9	19	22	26	32	52	10	21
39008	sgRNA47	sgRNA116	3	21	19	35	48	44	8	16	7	15	9	15	17	43	13	20	25	29
39009	sgRNA47	sgRNA117	19	13	15	54	55	42	5	20	11	15	4	4	15	19	18	32	11	20
39010	sgRNA47	sgRNA118	33	52	28	86	65	77	6	14	11	15	11	18	28	34	13	21	8	21
39011	sgRNA47	sgRNA119	6	7	6	20	22	13	2	7	4	6	1	5	8	8	3	5	7	26
39012	sgRNA47	sgRNA120	9	22	14	60	62	42	14	16	3	3	7	14	25	28	20	24	13	17
39013	sgRNA47	sgRNA121	19	32	20	0	0	0	7	9	9	10	6	9	0	0	0	0	0	0
39014	sgRNA47	sgRNA122	3	7	2	0	0	0	1	8	9	12	3	6	0	0	0	0	0	0
39015	sgRNA47	sgRNA123	37	36	23	91	100	84	15	18	4	4	14	22	37	36	10	19	23	44
39016	sgRNA47	sgRNA124	30	34	29	105	92	79	10	9	9	6	8	18	41	63	22	32	36	40
39017	sgRNA47	sgRNA125	15	25	14	44	59	39	8	5	5	8	1	9	9	18	13	23	10	13
39018	sgRNA47	sgRNA126	47	48	40	148	117	89	11	18	12	16	14	26	24	36	14	19	10	23
39019	sgRNA47	sgRNA127	29	38	33	149	148	141	4	9	3	10	4	13	23	35	17	23	7	13
39020	sgRNA47	sgRNA128	23	27	27	99	109	73	1	8	8	15	9	15	34	38	20	44	17	25
39021	sgRNA47	sgRNA129	30	16	17	55	78	38	7	15	4	13	6	17	23	32	21	33	14	24
39022	sgRNA47	sgRNA130	21	26	22	15	11	8	5	12	15	25	9	14	6	13	4	8	0	1
39023	sgRNA47	sgRNA131	19	25	8	59	52	49	4	4	4	7	7	8	18	36	8	5	11	23
39024	sgRNA47	sgRNA132	31	27	10	0	0	0	2	7	7	18	7	10	0	0	1	0	0	0
39025	sgRNA47	sgRNA133	22	29	28	0	0	0	14	19	3	11	3	12	0	0	0	0	0	1
39026	sgRNA47	sgRNA134	2	2	3	0	0	0	3	14	3	4	4	13	0	0	0	0	0	0
39027	sgRNA47	sgRNA135	19	27	15	0	0	0	5	9	3	1	4	5	0	0	0	0	0	0
39028	sgRNA47	sgRNA136	32	24	33	53	45	36	6	9	7	16	10	19	4	17	8	12	7	13
39029	sgRNA47	sgRNA137	21	25	26	87	77	53	8	8	0	4	18	27	24	18	19	25	11	18
39030	sgRNA47	sgRNA138	19	27	16	53	55	45	11	11	14	22	4	16	13	19	8	20	7	28
39031	sgRNA47	sgRNA139	2	5	4	0	0	0	2	2	0	1	0	3	0	0	0	0	0	0
39032	sgRNA47	sgRNA140	28	42	35	82	79	74	23	24	13	13	8	27	27	34	18	33	35	44
39033	sgRNA47	sgRNA141	22	23	25	16	19	5	19	20	9	5	4	0	3	5	9	6	3	5
39034	sgRNA47	sgRNA142	6	15	13	42	45	34	4	8	1	3	1	2	9	17	13	18	5	16
39035	sgRNA47	sgRNA143	15	17	14	55	44	52	6	4	1	6	4	6	14	24	4	14	7	23
39036	sgRNA47	sgRNA144	23	40	47	0	0	0	17	42	7	12	9	21	0	0	0	0	0	0
39037	sgRNA47	sgRNA145	36	48	35	136	111	65	10	11	10	15	11	12	30	37	18	35	10	19
39038	sgRNA47	sgRNA146	16	22	19	72	65	58	7	6	8	16	13	21	16	39	23	32	13	29
39039	sgRNA47	sgRNA147	28	25	21	28	50	30	7	10	7	7	3	11	9	14	21	22	10	15
39040	sgRNA47	sgRNA148	17	23	25	3	3	2	14	33	15	14	17	11	2	4	5	4	1	4
39041	sgRNA47	sgRNA149	35	25	27	114	130	87	3	9	6	12	14	8	31	44	32	60	23	34
39042	sgRNA47	sgRNA150	44	53	44	7	7	1	17	17	13	25	15	10	12	25	0	9	2	3
39043	sgRNA47	sgRNA151	46	40	50	0	0	0	16	8	3	6	6	5	0	0	0	0	0	0
39044	sgRNA47	sgRNA152	8	17	13	30	33	45	3	10	5	8	2	5	11	19	16	18	16	28
39045	sgRNA47	sgRNA153	29	21	23	47	41	34	12	23	8	7	10	18	31	67	14	20	10	20
39046	sgRNA47	sgRNA154	27	30	36	30	33	26	11	16	12	22	5	7	2	9	5	0	5	6
39047	sgRNA47	sgRNA155	40	16	18	62	74	70	10	8	9	11	9	24	16	19	47	69	37	54
39048	sgRNA47	sgRNA156	24	32	23	86	98	66	4	3	2	5	4	11	2	5	9	10	11	11
39049	sgRNA47	sgRNA157	30	33	32	79	78	55	29	36	8	18	5	18	9	11	15	19	10	27
39050	sgRNA47	sgRNA158	6	13	1	26	33	21	3	1	0	1	7	6	7	11	4	14	9	12
39051	sgRNA47	sgRNA159	19	13	14	49	40	41	6	8	5	4	3	1	16	22	5	14	15	14
39052	sgRNA47	sgRNA160	37	50	43	75	117	93	8	18	9	14	10	10	8	20	9	12	7	10
39053	sgRNA47	sgRNA161	14	5	9	18	27	29	1	4	2	3	7	2	7	6	9	24	6	18
39054	sgRNA47	sgRNA162	18	27	19	87	70	65	4	8	1	6	0	8	16	22	12	13	3	7
39055	sgRNA47	sgRNA163	15	13	10	24	11	24	5	10	7	18	7	8	11	14	21	30	26	30
39056	sgRNA47	sgRNA164	15	31	30	95	73	67	2	10	9	14	4	5	10	13	5	16	12	24
39057	sgRNA47	sgRNA165	20	25	33	70	74	60	6	11	6	18	4	10	15	28	15	12	11	13
39058	sgRNA47	sgRNA166	19	31	24	44	45	42	10	14	3	2	4	11	9	16	15	22	8	12
39059	sgRNA47	sgRNA167	27	41	31	2	0	0	11	13	25	27	26	39	0	0	0	0	2	1
39060	sgRNA47	sgRNA168	21	27	32	85	94	85	7	14	16	31	12	32	22	44	15	24	20	28
39061	sgRNA47	sgRNA169	11	19	16	69	71	39	12	30	13	10	5	17	32	33	16	37	20	29
39062	sgRNA47	sgRNA170	4	4	6	26	20	13	0	3	3	3	4	7	5	14	6	9	7	12
39063	sgRNA47	sgRNA171	29	16	11	1	0	0	1	6	8	21	3	1	2	0	0	3	1	3
39064	sgRNA47	sgRNA172	40	42	35	91	84	88	17	24	17	19	13	9	35	41	19	19	8	16
39065	sgRNA47	sgRNA173	19	10	14	38	40	47	2	9	1	4	2	2	11	17	4	4	2	11
39066	sgRNA47	sgRNA174	16	17	27	70	49	48	10	11	8	10	6	12	19	31	18	18	11	13
39067	sgRNA47	sgRNA175	15	34	22	84	61	46	17	15	18	20	4	6	25	31	20	23	10	30
39068	sgRNA47	sgRNA176	13	21	9	20	38	31	4	1	1	3	9	9	15	24	14	24	4	7
39069	sgRNA47	sgRNA177	10	19	17	84	70	76	7	3	3	14	6	14	20	32	9	13	9	8
39070	sgRNA47	sgRNA178	14	14	5	29	46	37	7	4	3	9	5	6	15	21	8	8	1	3
39071	sgRNA47	sgRNA179	65	74	74	222	222	198	17	20	9	16	9	13	28	58	43	55	26	61
39072	sgRNA47	sgRNA180	27	33	27	82	87	77	12	13	3	7	6	4	10	19	21	29	9	9
39073	sgRNA47	sgRNA181	35	35	26	99	107	79	11	13	11	10	1	9	16	33	19	44	31	44
39074	sgRNA47	sgRNA182	7	13	10	25	25	38	4	4	0	0	3	1	9	22	4	18	5	9
39075	sgRNA47	sgRNA183	14	19	12	8	6	10	11	20	11	10	4	10	3	3	8	15	9	6
39076	sgRNA47	sgRNA184	18	10	17	5	7	12	3	16	1	1	2	1	4	7	4	4	1	4
39077	sgRNA47	sgRNA185	22	42	32	68	61	51	27	38	6	16	32	32	17	24	24	19	13	11
39078	sgRNA47	sgRNA186	21	33	31	89	68	51	2	13	3	7	14	10	9	11	18	21	19	18
39079	sgRNA47	sgRNA187	18	30	25	3	8	1	4	6	8	6	1	11	0	0	0	1	0	0
39080	sgRNA47	sgRNA188	21	36	17	92	101	44	7	8	10	16	7	17	20	20	16	18	14	21
39081	sgRNA47	sgRNA189	38	33	55	131	155	126	11	10	3	11	6	17	12	23	29	30	23	45
39082	sgRNA47	sgRNA190	25	20	21	60	63	38	5	9	2	5	2	5	26	33	11	26	9	12
39083	sgRNA47	sgRNA191	36	58	36	1	1	1	20	27	14	13	13	29	2	2	0	3	0	0
39084	sgRNA47	sgRNA192	26	13	15	63	65	45	7	12	2	9	18	16	16	36	14	17	8	13
39085	sgRNA47	sgRNA193	23	21	20	93	68	79	6	14	8	19	5	13	21	26	17	26	18	23
39086	sgRNA47	sgRNA194	20	20	21	0	0	0	8	11	7	16	9	20	0	1	0	0	0	0
39087	sgRNA47	sgRNA195	28	30	34	93	98	65	10	14	0	4	10	18	17	17	17	13	8	30
39088	sgRNA47	sgRNA196	20	15	21	70	54	68	12	20	15	19	11	20	55	58	26	47	34	44
39089	sgRNA47	sgRNA197	15	31	19	3	3	0	12	21	13	28	13	13	0	2	0	1	0	0
39090	sgRNA47	sgRNA198	37	51	37	131	103	96	1	3	4	6	4	11	7	10	6	19	4	9
39091	sgRNA47	sgRNA199	10	24	22	64	64	52	6	14	2	9	7	8	13	23	12	22	7	21
39092	sgRNA47	sgRNA200	25	29	29	60	54	36	7	4	1	12	5	23	26	31	19	15	11	20
39093	sgRNA47	sgRNA201	29	26	27	4	6	2	7	36	20	25	13	30	3	1	2	2	1	3
39094	sgRNA47	sgRNA202	23	28	31	93	114	68	3	10	7	5	2	10	10	20	12	33	4	13
39095	sgRNA47	sgRNA203	18	17	20	72	57	67	10	19	1	3	4	6	9	21	29	32	11	35
39096	sgRNA47	sgRNA204	17	12	27	91	74	57	8	11	9	13	20	15	20	45	44	53	9	18
39097	sgRNA47	sgRNA205	13	16	14	70	80	45	3	5	0	5	5	11	5	15	9	17	6	13
39098	sgRNA47	sgRNA206	31	44	27	64	38	31	14	12	24	16	13	30	8	6	10	8	8	10
39099	sgRNA47	sgRNA207	19	25	13	101	71	45	11	13	13	20	9	10	6	6	9	14	14	10
39100	sgRNA47	sgRNA208	13	24	20	52	55	45	6	6	8	7	6	7	25	32	17	16	24	24
39101	sgRNA47	sgRNA209	31	28	59	0	0	0	35	42	19	34	9	19	0	0	0	1	0	0
39102	sgRNA47	sgRNA210	22	19	29	75	35	53	2	9	7	12	9	12	13	14	18	25	16	42
39103	sgRNA47	sgRNA211	17	21	27	52	41	34	15	14	3	12	15	21	13	26	20	34	35	39
39104	sgRNA47	sgRNA212	20	26	28	88	85	46	5	10	8	6	5	13	10	30	11	18	25	27
39105	sgRNA47	sgRNA213	45	58	48	138	154	149	6	12	5	15	13	21	33	57	34	39	11	35
39106	sgRNA47	sgRNA214	33	35	31	89	91	81	3	13	2	6	1	7	11	23	8	18	9	14
39107	sgRNA47	sgRNA215	34	28	31	115	104	86	7	9	13	19	11	11	35	58	32	53	19	34
39108	sgRNA47	sgRNA216	10	19	22	32	27	30	7	6	2	10	5	8	7	4	6	9	10	1
39109	sgRNA47	sgRNA217	33	46	35	97	119	75	5	17	8	9	13	18	28	26	31	49	15	21
39110	sgRNA47	sgRNA218	27	31	37	99	103	79	3	18	7	5	7	14	18	44	23	31	22	27
39111	sgRNA47	sgRNA219	14	15	14	75	40	43	8	14	18	11	10	9	14	18	26	50	8	19
39112	sgRNA47	sgRNA220	19	20	23	0	0	0	7	5	4	3	10	17	0	0	0	0	0	0
39113	sgRNA47	sgRNA221	8	8	8	42	36	34	2	1	9	16	6	1	12	20	25	25	9	19
39114	sgRNA47	sgRNA222	14	18	11	0	0	0	4	11	15	15	8	6	1	2	2	0	3	0
39115	sgRNA47	sgRNA223	14	18	17	64	56	43	8	14	4	22	4	16	27	24	16	11	28	36
39116	sgRNA47	sgRNA224	32	32	38	90	96	80	6	21	8	19	10	12	21	24	16	39	19	28
39117	sgRNA47	sgRNA225	14	18	9	85	50	65	9	14	6	17	17	28	17	24	26	43	13	39
39118	sgRNA47	sgRNA226	27	30	31	41	21	20	12	16	14	26	19	22	13	14	21	31	7	19
39119	sgRNA47	sgRNA227	18	10	13	53	66	50	5	7	6	9	3	10	14	29	17	21	27	25
39120	sgRNA47	sgRNA228	18	19	16	0	1	0	6	15	4	3	4	7	0	0	0	0	0	0
39121	sgRNA47	sgRNA229	29	46	34	137	156	133	12	21	19	29	25	27	37	70	44	54	35	66
39122	sgRNA47	sgRNA230	34	41	32	119	107	82	7	12	5	8	12	25	12	12	7	15	6	15
39123	sgRNA47	sgRNA231	31	53	20	95	106	80	3	12	12	24	19	17	9	29	25	48	19	25
39124	sgRNA47	sgRNA232	18	17	24	2	1	4	4	6	11	16	8	10	2	2	1	3	2	2
39125	sgRNA47	sgRNA233	17	39	30	74	70	53	8	6	6	7	2	4	27	51	22	39	13	28
39126	sgRNA47	sgRNA234	47	48	59	108	132	61	5	13	6	14	14	26	16	36	22	24	20	21
39127	sgRNA47	sgRNA235	25	21	14	50	73	49	7	5	13	18	5	10	13	15	17	29	7	16
39128	sgRNA47	sgRNA236	19	28	17	70	80	68	9	21	8	19	14	17	15	16	16	43	12	24
39129	sgRNA47	sgRNA237	26	32	31	88	88	75	1	8	2	8	7	12	8	11	10	16	7	10
39130	sgRNA47	sgRNA238	27	22	31	71	55	60	1	1	2	4	8	9	15	16	13	27	9	14
39131	sgRNA47	sgRNA239	33	38	34	7	9	5	8	16	6	11	21	18	1	10	1	2	2	5
39132	sgRNA47	sgRNA240	22	19	29	32	33	19	18	26	9	19	4	16	5	7	9	12	8	9
39133	sgRNA47	sgRNA241	17	25	20	51	54	60	3	12	7	10	3	3	9	27	15	26	13	27
39134	sgRNA47	sgRNA242	4	9	8	42	46	57	13	15	8	8	11	24	22	36	7	23	19	19
39135	sgRNA47	sgRNA243	35	33	31	84	87	122	7	18	18	25	21	23	19	33	21	34	20	40
39136	sgRNA47	sgRNA244	22	27	30	1	0	1	10	24	10	18	15	19	0	0	0	0	0	0
39137	sgRNA47	sgRNA245	13	12	25	65	56	44	5	10	3	11	7	15	15	31	19	19	6	14
39138	sgRNA47	sgRNA246	27	26	31	1	1	0	17	14	12	13	9	15	0	0	1	0	0	0
39139	sgRNA47	sgRNA247	15	11	6	0	0	0	2	2	7	5	5	3	0	1	0	1	0	0
39140	sgRNA47	sgRNA248	20	30	18	20	18	6	6	13	9	12	4	24	6	7	10	26	7	18
39141	sgRNA47	sgRNA249	1	1	2	5	3	4	3	2	4	18	14	31	26	35	8	13	3	9
39142	sgRNA47	sgRNA250	54	57	59	169	189	107	10	15	23	25	11	12	23	31	30	25	17	27
39143	sgRNA47	sgRNA251	25	31	25	113	76	94	6	6	3	11	11	12	1	6	16	19	16	19
39144	sgRNA47	sgRNA252	43	42	37	87	90	90	6	16	17	18	7	10	28	33	20	27	23	26
39145	sgRNA47	sgRNA253	16	24	31	0	0	0	15	10	2	2	5	9	0	0	0	0	0	0
39146	sgRNA47	sgRNA254	12	16	23	1	2	4	0	1	2	5	7	17	0	3	1	0	1	0
39147	sgRNA47	sgRNA255	10	24	16	52	50	51	10	10	11	9	7	8	16	28	21	19	7	7
39148	sgRNA47	sgRNA256	22	36	23	89	90	60	16	19	7	19	5	11	39	31	39	33	21	30
39149	sgRNA47	sgRNA257	23	24	14	73	57	55	14	15	13	21	12	12	19	25	20	36	17	14
39150	sgRNA47	sgRNA258	25	20	22	94	107	70	4	14	7	4	10	12	18	30	12	21	23	38
39151	sgRNA47	sgRNA259	8	25	17	0	0	0	1	2	5	4	8	11	0	0	0	0	0	0
39152	sgRNA47	sgRNA260	5	12	7	46	39	18	3	8	1	10	0	2	6	6	5	7	6	11
39153	sgRNA47	sgRNA261	22	27	26	81	85	75	7	16	12	14	5	4	12	19	24	31	7	13
39154	sgRNA47	sgRNA262	14	25	32	143	101	59	13	19	8	4	15	16	12	18	16	26	17	24
39155	sgRNA47	sgRNA263	32	43	38	105	105	91	5	11	6	15	9	22	21	42	18	35	13	15
39156	sgRNA47	sgRNA264	43	46	53	86	112	83	15	32	4	13	6	11	23	39	6	25	34	28
39157	sgRNA47	sgRNA265	40	54	55	192	173	157	14	14	11	18	19	19	38	54	13	41	27	49
39158	sgRNA47	sgRNA266	20	21	18	43	37	39	2	6	3	6	5	8	9	15	20	39	18	20
39159	sgRNA47	sgRNA267	35	35	59	140	143	118	14	23	10	13	10	25	54	50	28	58	59	64
39160	sgRNA47	sgRNA268	22	18	30	15	15	18	5	12	4	10	9	10	5	14	2	5	11	8
39161	sgRNA47	sgRNA269	17	22	17	0	0	0	9	22	11	23	10	16	0	1	0	0	0	0
39162	sgRNA47	sgRNA270	35	23	34	0	1	1	5	7	23	22	20	38	2	3	2	0	1	0
39163	sgRNA47	sgRNA271	36	33	52	100	120	108	7	17	4	12	14	20	18	22	30	34	16	25
39164	sgRNA47	sgRNA272	30	34	41	76	71	75	12	16	16	15	9	21	15	29	25	25	9	28
39165	sgRNA47	sgRNA273	16	32	22	67	58	38	8	13	3	10	8	6	12	14	14	27	10	13
39166	sgRNA47	sgRNA274	28	36	26	56	48	35	2	2	2	5	10	12	3	4	9	12	1	3
39167	sgRNA47	sgRNA275	17	20	21	0	0	0	15	21	9	16	16	24	0	0	0	0	1	0
39168	sgRNA47	sgRNA276	49	101	94	241	230	189	10	14	16	26	18	36	50	67	32	51	33	44
39169	sgRNA47	sgRNA277	28	36	30	91	68	78	10	19	13	14	1	8	5	10	14	20	13	27
39170	sgRNA47	sgRNA278	24	19	28	53	55	66	16	17	12	17	9	10	9	8	19	42	6	23
39171	sgRNA47	sgRNA279	40	51	47	133	161	129	10	12	12	17	6	12	19	36	28	42	16	15
39172	sgRNA47	sgRNA280	36	34	34	81	86	62	13	15	8	10	23	30	41	44	24	66	36	63
39173	sgRNA47	sgRNA281	20	28	35	98	104	39	13	14	4	7	9	15	37	33	26	27	17	22
39174	sgRNA47	sgRNA282	30	31	27	0	0	0	10	12	3	6	14	15	0	0	0	0	1	1
39175	sgRNA47	sgRNA283	27	31	31	0	0	0	5	15	1	6	3	9	0	0	0	0	0	0
39176	sgRNA47	sgRNA284	34	23	25	38	67	39	9	16	9	9	4	9	4	10	15	22	8	6
39177	sgRNA47	sgRNA285	49	57	46	8	28	22	13	30	5	17	16	10	11	9	15	13	6	11
39178	sgRNA47	sgRNA286	17	27	18	0	2	1	15	32	17	32	15	26	1	5	3	1	3	2
39179	sgRNA47	sgRNA287	35	32	26	0	0	0	2	15	6	14	3	12	0	0	0	0	0	0
39180	sgRNA47	sgRNA288	20	24	26	6	5	8	12	13	5	9	4	15	3	3	3	5	1	3
39181	sgRNA47	sgRNA289	24	23	25	46	64	41	4	15	6	9	2	7	11	12	23	19	12	24
39182	sgRNA47	sgRNA290	25	50	35	127	140	93	24	37	19	29	20	14	57	67	35	47	45	63
39183	sgRNA47	sgRNA291	23	17	12	29	19	24	10	20	18	18	10	28	10	14	20	24	8	22
39184	sgRNA47	sgRNA292	13	9	5	34	30	17	3	9	3	7	13	21	16	16	18	28	19	31
39185	sgRNA47	sgRNA293	34	32	31	104	99	92	9	18	5	19	11	13	33	35	19	45	13	29
39186	sgRNA47	sgRNA294	29	47	24	6	5	0	16	17	10	20	16	44	5	4	4	10	4	8
39187	sgRNA47	sgRNA295	41	54	58	156	132	135	14	25	8	9	13	27	49	80	52	58	23	19
39188	sgRNA47	sgRNA296	11	27	19	66	55	57	0	3	9	9	8	10	10	20	9	9	8	7
39189	sgRNA47	sgRNA297	11	16	23	82	72	69	7	9	23	23	15	25	26	41	34	44	51	71
39190	sgRNA47	sgRNA298	20	28	32	73	66	65	5	13	11	14	5	9	17	37	6	21	8	18
39191	sgRNA47	sgRNA299	21	17	20	77	82	55	8	12	4	9	14	24	15	25	20	14	28	26
39192	sgRNA47	sgRNA300	40	43	38	101	120	92	17	25	13	17	12	11	24	40	24	25	11	19
39193	sgRNA47	sgRNA301	30	29	25	36	42	19	11	27	13	24	21	25	12	36	31	34	18	27
39194	sgRNA47	sgRNA302	25	26	39	0	1	0	10	24	13	10	10	14	0	0	0	0	0	0
39195	sgRNA47	sgRNA303	27	25	38	0	0	0	4	6	10	24	26	27	0	3	0	0	0	0
39196	sgRNA47	sgRNA304	36	33	33	131	89	62	9	11	15	9	12	28	26	40	22	27	19	27
39197	sgRNA47	sgRNA305	22	32	38	87	100	91	7	12	6	16	14	30	17	36	27	33	17	36
39198	sgRNA47	sgRNA306	33	39	24	73	105	73	9	13	3	6	12	18	20	21	39	44	15	22
39199	sgRNA47	sgRNA307	20	24	32	63	78	64	10	10	4	8	8	8	16	23	16	21	14	18
39200	sgRNA47	sgRNA308	9	30	20	61	61	22	3	3	6	8	7	27	9	14	12	19	17	18
39201	sgRNA47	sgRNA309	39	37	42	110	110	77	11	15	15	12	18	27	28	34	30	42	20	28
39202	sgRNA47	sgRNA310	22	17	11	52	44	36	2	6	6	9	5	12	13	30	8	20	9	21
39203	sgRNA47	sgRNA311	15	34	19	54	61	59	3	9	1	2	3	7	8	17	12	13	9	12
39204	sgRNA47	sgRNA312	9	8	16	32	29	42	3	4	2	4	6	11	6	6	8	9	4	11
39205	sgRNA47	sgRNA313	16	20	19	20	27	25	6	7	4	7	16	23	26	31	9	16	4	5
39206	sgRNA47	sgRNA314	14	13	21	46	75	60	5	9	4	7	8	11	8	10	8	11	10	7
39207	sgRNA47	sgRNA315	15	16	19	0	0	0	7	16	9	20	16	18	0	0	0	0	0	0
39208	sgRNA47	sgRNA316	13	18	16	41	28	38	6	6	2	9	5	13	12	30	8	21	9	19
39209	sgRNA47	sgRNA317	36	36	20	70	80	61	3	8	11	4	7	8	23	44	17	16	9	13
39210	sgRNA47	sgRNA318	19	30	18	0	0	0	0	0	4	1	0	4	0	0	0	0	0	0
39211	sgRNA47	sgRNA319	7	14	6	18	25	28	0	2	1	4	5	11	3	3	3	3	5	2
39212	sgRNA47	sgRNA320	21	19	26	68	58	58	4	4	4	2	6	12	7	16	22	35	15	26
39213	sgRNA47	sgRNA321	25	28	28	85	87	78	14	11	13	31	15	28	14	31	43	42	29	50
39214	sgRNA47	sgRNA322	45	34	25	151	95	89	6	13	7	13	10	11	38	61	34	26	25	36
39215	sgRNA47	sgRNA323	31	37	20	0	0	0	12	15	0	9	5	10	0	0	0	0	0	0
39216	sgRNA47	sgRNA324	12	15	17	48	45	35	2	3	9	17	7	9	16	21	27	51	5	12
39217	sgRNA47	sgRNA325	17	18	13	71	88	50	9	14	6	14	7	12	14	26	4	24	13	15
39218	sgRNA47	sgRNA326	8	17	9	48	37	18	4	7	5	6	6	10	5	9	6	17	4	11
39219	sgRNA47	sgRNA327	14	27	16	2	0	1	14	29	4	4	6	8	0	1	0	1	0	0
39220	sgRNA47	sgRNA328	22	24	21	0	0	0	4	16	1	3	5	13	0	0	0	2	0	0
39221	sgRNA47	sgRNA329	25	16	10	47	54	53	6	8	3	9	13	12	13	26	26	27	6	16
39222	sgRNA47	sgRNA330	10	18	10	44	52	29	2	2	1	14	5	15	22	41	8	10	20	15
39223	sgRNA47	sgRNA331	38	42	36	129	106	90	10	13	28	29	13	22	20	35	27	33	5	22
39224	sgRNA47	sgRNA332	20	27	20	72	57	62	14	18	7	8	17	28	16	32	16	23	20	15
39225	sgRNA47	sgRNA333	8	10	15	53	70	45	2	6	6	6	11	9	17	18	6	7	11	13
39226	sgRNA47	sgRNA334	34	33	27	0	3	3	18	14	15	18	14	39	1	4	0	1	2	1
39227	sgRNA47	sgRNA335	10	21	18	1	3	0	3	8	9	21	10	22	0	0	3	3	1	1
39228	sgRNA47	sgRNA336	8	19	14	43	44	43	0	3	4	10	10	15	10	18	18	16	3	5
39229	sgRNA47	sgRNA337	36	45	37	159	110	124	22	31	15	16	20	32	23	36	32	35	15	19
39230	sgRNA47	sgRNA338	20	25	14	76	62	75	11	24	9	23	3	7	22	16	19	27	17	20
39231	sgRNA47	sgRNA339	18	38	19	87	88	58	13	15	4	8	4	10	28	41	20	20	9	11
39232	sgRNA47	sgRNA340	38	26	36	83	78	83	3	6	4	7	13	19	15	20	12	19	13	26
39233	sgRNA47	sgRNA341	30	46	30	67	67	60	8	15	10	8	8	23	18	31	10	25	17	30
39234	sgRNA47	sgRNA342	8	14	13	41	41	24	2	8	1	2	3	9	11	24	9	30	4	10
39235	sgRNA47	sgRNA343	22	53	33	92	57	70	7	16	1	7	10	10	16	13	23	36	8	9
39236	sgRNA47	sgRNA344	22	46	32	1	1	0	12	26	12	8	21	43	1	2	2	4	1	0
39237	sgRNA47	sgRNA345	31	35	26	123	105	89	17	15	12	12	10	18	39	63	10	28	14	17
39238	sgRNA47	sgRNA346	21	22	20	31	33	32	3	5	12	11	7	4	10	8	7	19	6	10
39239	sgRNA47	sgRNA347	21	22	19	0	0	0	2	5	0	7	7	6	0	0	0	0	0	0
39240	sgRNA47	sgRNA348	15	20	24	81	66	58	7	16	16	25	13	18	21	33	32	44	21	32
39241	sgRNA47	sgRNA349	16	9	15	40	47	48	2	9	13	16	13	10	18	24	9	21	18	27
39242	sgRNA47	sgRNA350	7	16	21	51	44	28	3	7	10	4	3	17	15	14	9	10	4	13
39243	sgRNA47	sgRNA351	15	24	12	57	54	48	4	4	3	8	3	6	12	30	4	12	0	6
39244	sgRNA47	sgRNA352	24	23	21	5	0	0	12	7	20	18	17	17	2	1	0	1	3	2
39245	sgRNA47	sgRNA353	33	21	25	86	82	43	11	13	7	11	23	35	31	55	20	45	12	21
39246	sgRNA47	sgRNA354	25	22	16	54	70	51	6	14	5	7	14	14	10	22	15	29	16	26
39247	sgRNA47	sgRNA355	19	11	12	18	17	10	3	8	3	8	6	10	6	7	3	4	6	10
39248	sgRNA47	sgRNA356	10	16	35	105	98	71	6	7	5	8	13	18	22	27	3	15	18	18
39249	sgRNA47	sgRNA357	22	35	17	64	77	89	3	9	6	13	5	7	24	42	10	24	15	16
39250	sgRNA47	sgRNA358	36	38	44	0	0	0	9	11	15	20	9	22	0	0	1	0	0	0
39251	sgRNA47	sgRNA359	17	22	17	0	0	0	19	19	9	4	7	11	1	0	0	1	0	0
39252	sgRNA47	sgRNA360	9	18	24	56	56	20	3	14	3	16	2	12	15	29	10	15	11	11
39253	sgRNA47	sgRNA361	33	37	37	131	98	116	11	20	7	13	9	11	18	29	21	24	20	24
39254	sgRNA47	sgRNA362	14	17	36	0	0	0	5	12	10	12	4	13	0	0	0	0	0	0
39255	sgRNA47	sgRNA363	27	31	43	84	110	85	28	27	1	12	8	14	19	15	21	38	9	20
39256	sgRNA47	sgRNA364	13	9	21	0	0	0	13	15	11	16	9	17	1	0	0	0	0	0
39257	sgRNA47	sgRNA365	22	36	30	70	98	77	6	16	10	12	10	16	9	22	18	34	27	23
39258	sgRNA47	sgRNA366	29	26	24	61	99	38	4	6	7	10	4	7	10	18	14	22	4	18
39259	sgRNA47	sgRNA367	13	12	5	12	15	6	14	13	8	13	5	15	12	21	22	27	13	25
39260	sgRNA47	sgRNA368	38	50	39	1	3	2	9	8	21	23	8	14	0	2	1	1	1	1
39261	sgRNA47	sgRNA369	35	47	44	0	1	0	6	14	7	14	14	19	0	1	1	1	0	2
39262	sgRNA47	sgRNA370	18	28	21	9	3	5	10	12	3	9	6	11	4	0	5	5	0	2
39263	sgRNA47	sgRNA371	14	24	29	0	0	0	6	12	17	19	8	11	0	1	0	0	0	0
39264	sgRNA47	sgRNA372	14	11	10	0	0	0	1	5	0	4	2	1	0	0	0	0	0	0
39265	sgRNA47	sgRNA373	20	32	31	96	90	71	2	5	4	4	8	5	15	8	14	17	12	11
39266	sgRNA47	sgRNA374	26	21	31	58	63	56	5	5	4	7	3	10	11	22	15	16	8	17
39267	sgRNA47	sgRNA375	44	48	51	119	168	104	6	12	9	10	10	23	15	28	10	27	24	27
39268	sgRNA47	sgRNA376	21	30	28	69	67	48	19	26	16	23	26	32	38	42	16	30	37	63
39269	sgRNA47	sgRNA377	17	15	22	61	97	52	9	16	8	14	9	20	25	23	16	27	18	50
39270	sgRNA47	sgRNA378	13	22	21	100	76	61	2	6	6	14	9	11	21	29	18	37	28	30
39271	sgRNA47	sgRNA379	39	52	48	163	135	95	11	15	17	21	17	15	14	18	18	29	27	39
39272	sgRNA47	sgRNA380	37	52	26	102	116	104	4	9	6	8	18	20	20	29	14	29	4	22
39273	sgRNA47	sgRNA381	18	20	23	44	43	38	6	14	2	7	11	21	20	31	6	11	5	7
39274	sgRNA47	sgRNA382	22	27	22	76	64	65	10	16	2	9	15	8	19	32	18	31	16	12
39275	sgRNA47	sgRNA383	24	25	21	0	2	1	12	14	7	13	8	13	1	4	0	3	3	1
39276	sgRNA47	sgRNA384	51	61	43	181	174	121	11	17	13	20	17	21	30	56	36	51	56	61
39277	sgRNA47	sgRNA385	11	9	17	16	10	8	3	6	5	9	8	15	5	13	4	6	3	0
39278	sgRNA47	sgRNA386	28	23	13	81	100	57	1	4	3	7	3	7	8	12	13	15	11	7
39279	sgRNA47	sgRNA387	13	11	22	49	49	54	16	15	9	8	9	13	13	19	17	30	5	15
39280	sgRNA47	sgRNA388	20	22	19	80	85	57	11	14	9	16	12	16	40	34	32	44	15	25
39281	sgRNA47	sgRNA389	17	24	20	84	72	57	13	19	5	6	16	17	19	38	15	22	13	25
39282	sgRNA47	sgRNA390	24	46	32	123	93	83	8	7	7	11	15	8	12	15	17	14	17	12
39283	sgRNA47	sgRNA391	13	22	16	79	79	63	8	7	8	9	10	14	19	22	4	9	18	13
39284	sgRNA47	sgRNA392	19	16	14	58	66	51	3	5	1	0	3	6	14	13	8	15	10	13
39285	sgRNA47	sgRNA393	17	25	21	53	46	37	5	12	3	10	3	6	10	11	3	7	5	13
39286	sgRNA47	sgRNA394	16	19	12	29	25	11	0	2	6	13	1	7	4	18	8	13	7	8
39287	sgRNA47	sgRNA395	16	18	9	1	0	1	12	18	12	10	15	17	0	0	0	0	0	0
39288	sgRNA47	sgRNA396	7	20	4	0	0	1	10	11	3	2	3	6	0	0	0	0	0	0
39289	sgRNA47	sgRNA397	10	10	6	2	1	2	4	4	3	5	6	23	0	0	0	0	0	0
39290	sgRNA47	sgRNA398	52	60	64	132	115	115	16	20	15	30	23	19	52	67	43	71	36	59
39291	sgRNA47	sgRNA399	16	15	21	64	90	31	5	6	4	10	12	15	17	23	14	28	11	19
39292	sgRNA47	sgRNA400	38	33	34	96	86	113	2	7	5	11	5	6	7	12	12	8	14	19
39293	sgRNA47	sgRNA401	21	27	26	52	57	52	9	13	3	5	5	12	6	11	3	11	10	15
39294	sgRNA47	sgRNA402	15	25	39	3	3	1	9	8	1	3	5	5	1	2	3	4	2	3
39295	sgRNA47	sgRNA403	5	4	9	3	2	3	1	1	2	4	5	4	0	1	2	2	0	0
39296	sgRNA47	sgRNA404	19	30	23	68	77	57	5	10	18	19	6	11	14	21	5	13	16	34
39297	sgRNA47	sgRNA405	15	26	17	68	38	28	5	7	9	15	7	6	9	16	16	19	14	23
39298	sgRNA47	sgRNA406	26	21	20	61	72	45	6	11	6	10	4	6	7	18	7	12	17	24
39299	sgRNA47	sgRNA407	27	32	21	47	55	43	3	2	3	6	6	2	6	2	10	13	9	11
39300	sgRNA47	sgRNA408	34	23	36	126	94	89	10	15	5	8	10	17	36	55	23	32	4	10
39301	sgRNA47	sgRNA409	17	15	18	0	0	0	7	10	11	13	9	17	0	0	0	0	1	0
39302	sgRNA47	sgRNA410	25	55	36	13	11	7	13	23	10	17	14	17	10	6	6	12	11	8
39303	sgRNA47	sgRNA411	51	43	33	147	114	119	19	17	10	31	9	19	34	45	46	38	32	44
39304	sgRNA47	sgRNA412	25	24	31	104	92	88	2	11	2	2	5	14	12	21	10	23	8	26
39305	sgRNA47	sgRNA413	41	37	34	105	87	88	8	10	7	12	9	8	3	6	9	13	21	27
39306	sgRNA47	sgRNA414	21	30	25	0	0	0	4	9	3	7	5	3	1	0	0	0	0	0
39307	sgRNA47	sgRNA415	36	24	30	40	62	60	3	5	6	10	9	13	10	32	5	9	13	19
39308	sgRNA47	sgRNA416	10	16	18	1	2	4	5	5	8	15	8	7	0	4	0	1	1	1
39309	sgRNA47	sgRNA417	16	18	19	47	45	35	6	5	3	1	0	2	1	8	10	21	0	4
39310	sgRNA47	sgRNA418	44	46	34	100	90	83	18	18	10	19	15	20	14	23	27	37	31	55
39311	sgRNA47	sgRNA419	21	29	37	94	94	91	10	17	0	3	6	9	30	41	9	12	9	13
39312	sgRNA47	sgRNA420	6	12	7	41	39	16	4	9	2	4	6	4	17	20	11	22	8	10
39313	sgRNA47	sgRNA421	23	29	37	113	104	70	5	12	15	15	14	24	14	33	12	17	8	23
39314	sgRNA47	sgRNA422	27	27	30	3	2	1	5	11	6	8	6	15	1	0	1	0	0	0
39315	sgRNA47	sgRNA423	32	29	41	4	0	1	7	8	15	16	16	13	1	2	2	1	0	0
39316	sgRNA47	sgRNA424	14	21	18	4	7	0	13	16	3	6	17	19	1	3	0	4	5	9
39317	sgRNA47	sgRNA425	45	56	48	155	177	124	9	12	4	9	19	12	31	44	21	27	24	33
39318	sgRNA47	sgRNA426	11	12	6	39	38	23	2	8	2	14	5	11	17	25	15	16	2	3
39319	sgRNA47	sgRNA427	11	29	30	72	83	48	6	14	9	3	15	11	20	36	30	36	8	3
39320	sgRNA47	sgRNA428	8	15	13	16	17	11	10	19	5	6	10	13	15	14	8	17	11	10
39321	sgRNA47	sgRNA429	55	52	52	127	159	115	9	30	10	27	10	21	21	31	35	39	16	37
39322	sgRNA47	sgRNA430	25	42	36	78	77	72	5	20	11	13	11	21	11	18	19	25	6	20
39323	sgRNA47	sgRNA431	10	36	12	1	0	0	2	12	5	9	10	11	0	0	0	0	0	0
39324	sgRNA47	sgRNA432	16	29	33	0	0	0	2	6	3	6	3	13	0	0	0	0	0	0
39325	sgRNA47	sgRNA433	32	20	26	70	52	52	9	31	15	13	4	20	23	32	19	38	9	25
39326	sgRNA47	sgRNA434	30	36	22	24	24	18	4	11	8	12	7	21	15	14	13	2	5	9
39327	sgRNA47	sgRNA435	48	51	51	120	149	127	9	22	8	12	11	14	42	77	29	40	24	39
39328	sgRNA47	sgRNA436	36	51	38	128	100	75	6	15	7	15	10	14	15	23	18	19	10	25
39329	sgRNA47	sgRNA437	27	19	17	64	68	52	8	11	17	22	5	9	25	41	23	38	18	22
39330	sgRNA47	sgRNA438	16	19	20	58	44	31	9	7	8	4	2	6	17	19	20	44	3	12
39331	sgRNA47	sgRNA439	16	33	32	43	50	41	15	23	9	19	12	16	20	28	27	31	5	21
39332	sgRNA47	sgRNA440	19	25	15	11	7	8	5	3	3	6	1	3	4	14	1	3	2	4
39333	sgRNA47	sgRNA441	6	9	12	27	55	19	5	13	5	3	1	6	2	9	3	8	5	18
39334	sgRNA47	sgRNA442	22	25	11	75	70	50	8	16	12	9	17	28	16	43	17	16	31	53
39335	sgRNA47	sgRNA443	15	18	16	0	1	0	4	13	18	15	3	12	0	0	0	0	0	0
39336	sgRNA47	sgRNA444	18	21	11	74	68	47	4	17	6	12	12	11	27	22	23	17	10	29
39337	sgRNA47	sgRNA445	17	19	22	25	15	13	3	11	14	5	14	13	11	14	9	13	13	28
39338	sgRNA47	sgRNA446	43	34	53	64	55	51	11	16	18	27	15	22	20	17	9	10	9	16
39339	sgRNA47	sgRNA447	10	25	21	0	2	0	12	17	8	14	6	16	2	0	2	2	0	0
39340	sgRNA47	sgRNA448	33	29	31	58	76	54	14	15	12	19	12	17	24	32	34	43	15	28
39341	sgRNA47	sgRNA449	19	20	16	91	72	78	5	6	10	17	7	7	21	30	6	9	8	22
39342	sgRNA47	sgRNA450	22	33	23	0	0	0	15	14	6	14	11	22	0	0	0	0	0	0
39343	sgRNA47	sgRNA451	43	36	35	118	131	98	5	13	21	14	12	19	28	38	23	42	11	25
39344	sgRNA47	sgRNA452	22	27	17	45	65	59	5	5	5	4	6	6	8	12	12	16	10	8
39345	sgRNA47	sgRNA453	10	32	33	43	34	35	2	11	2	16	5	18	14	14	3	11	8	10
39346	sgRNA47	sgRNA454	15	20	21	42	29	33	4	9	12	13	4	5	4	16	4	13	9	9
39347	sgRNA47	sgRNA455	12	9	18	1	1	0	7	3	2	10	16	11	1	0	0	2	0	0
39348	sgRNA47	sgRNA456	19	24	29	90	79	60	8	20	8	11	16	17	22	42	6	10	16	13
39349	sgRNA47	sgRNA457	24	35	28	60	77	73	14	9	0	5	10	14	19	21	19	17	14	26
39350	sgRNA47	sgRNA458	35	47	41	125	139	96	13	16	13	9	12	24	31	46	23	38	21	37
39351	sgRNA47	sgRNA459	18	20	22	64	56	48	17	21	9	9	9	11	5	15	17	26	12	20
39352	sgRNA47	sgRNA460	17	19	16	0	0	0	1	0	0	4	3	1	0	0	0	0	0	0
39353	sgRNA47	sgRNA461	20	44	38	0	0	0	9	13	4	3	6	23	0	0	0	0	0	0
39354	sgRNA47	sgRNA462	66	45	48	143	123	107	5	5	8	7	9	19	19	26	36	30	18	31
39355	sgRNA47	sgRNA463	25	37	34	98	108	90	11	11	17	44	6	13	13	29	41	54	31	43
39356	sgRNA47	sgRNA464	22	24	25	100	99	53	17	29	12	13	11	11	16	26	14	29	24	37
39357	sgRNA47	sgRNA465	37	33	45	84	89	124	10	17	5	9	9	11	37	50	22	25	14	21
39358	sgRNA47	sgRNA466	17	38	25	34	34	30	14	15	15	23	7	16	17	24	16	33	10	10
39359	sgRNA47	sgRNA467	32	33	45	22	8	9	10	20	1	8	20	26	10	16	6	2	3	12
39360	sgRNA47	sgRNA468	21	40	23	68	57	62	5	15	6	5	10	19	21	29	18	28	12	24
39361	sgRNA47	sgRNA469	15	13	9	46	26	23	5	5	5	2	3	5	12	20	13	22	8	12
39362	sgRNA47	sgRNA470	41	42	38	2	2	2	4	17	17	19	15	18	1	0	2	1	3	3
39363	sgRNA47	sgRNA471	35	42	33	91	111	83	7	19	13	17	10	10	28	49	22	26	18	19
39364	sgRNA47	sgRNA472	24	28	25	59	81	49	8	16	6	16	4	13	8	17	21	13	13	24
39365	sgRNA47	sgRNA473	14	16	13	33	34	47	3	5	11	9	11	14	23	47	5	11	24	33
39366	sgRNA47	sgRNA474	27	34	39	87	86	71	6	9	9	5	16	23	17	31	13	21	12	32
39367	sgRNA47	sgRNA475	23	29	27	0	1	0	9	5	9	17	16	20	1	12	3	18	5	8
39368	sgRNA47	sgRNA476	14	35	23	77	68	59	5	8	1	8	6	6	3	9	18	16	13	15
39369	sgRNA47	sgRNA477	8	9	7	16	15	18	0	2	2	8	4	1	3	7	10	25	0	1
39370	sgRNA47	sgRNA478	10	15	11	17	16	8	3	2	10	8	3	5	9	14	7	16	4	6
39371	sgRNA47	sgRNA479	16	21	14	45	47	32	12	10	3	6	9	7	6	8	9	11	8	10
39372	sgRNA47	sgRNA480	20	21	18	4	4	4	4	15	13	17	17	23	0	0	1	3	1	0
39373	sgRNA47	sgRNA481	18	30	18	67	48	47	10	12	4	0	6	9	15	24	19	16	5	8
39374	sgRNA47	sgRNA482	12	14	11	46	32	49	3	4	1	5	7	13	8	18	1	16	2	10
39375	sgRNA47	sgRNA483	23	48	29	95	107	99	4	9	5	10	5	10	13	29	13	21	12	33
39376	sgRNA47	sgRNA484	40	49	43	113	90	82	17	46	15	22	22	23	22	30	24	46	22	38
39377	sgRNA47	sgRNA485	18	19	12	111	63	68	4	6	8	5	6	16	14	21	27	30	31	53
39378	sgRNA47	sgRNA486	24	32	23	90	82	84	3	9	8	21	6	17	12	9	23	12	11	23
39379	sgRNA47	sgRNA487	17	26	21	1	0	0	8	8	7	12	19	40	0	0	0	0	0	0
39380	sgRNA47	sgRNA488	24	25	41	54	48	43	4	12	1	3	3	5	26	40	11	15	9	17
39381	sgRNA47	sgRNA489	21	21	21	80	75	63	3	4	5	13	0	3	19	22	26	25	8	23
39382	sgRNA47	sgRNA490	24	20	27	85	95	84	11	13	6	12	3	14	11	21	26	31	17	41
39383	sgRNA47	sgRNA491	29	23	25	15	14	16	9	24	11	15	11	19	11	24	8	13	18	31
39384	sgRNA47	sgRNA492	41	39	35	0	0	0	7	7	6	13	8	4	0	0	0	0	0	0
39385	sgRNA47	sgRNA493	23	37	30	6	6	5	12	14	14	32	8	10	3	6	5	3	3	7
39386	sgRNA47	sgRNA494	20	28	15	5	4	6	11	22	13	26	18	27	9	14	6	19	5	11
39387	sgRNA47	sgRNA495	31	27	30	134	129	115	14	13	14	12	20	29	26	38	37	69	52	58
39388	sgRNA47	sgRNA496	32	33	37	123	108	85	6	9	19	28	5	14	23	28	21	31	7	8
39389	sgRNA47	sgRNA497	23	29	14	58	78	55	3	9	17	17	6	14	9	20	6	7	9	22
39390	sgRNA47	sgRNA498	22	27	25	63	73	58	5	8	4	9	2	7	9	14	15	14	4	9
39391	sgRNA47	sgRNA499	21	19	14	0	0	1	11	20	14	26	7	18	1	1	0	0	0	0
39392	sgRNA47	sgRNA500	4	10	13	20	8	14	4	13	3	14	8	14	3	3	3	9	2	5
39393	sgRNA47	sgRNA501	13	11	16	0	0	0	14	29	12	25	18	25	0	0	0	0	0	0
39394	sgRNA47	sgRNA502	29	39	32	100	111	78	6	11	19	14	7	12	26	22	26	26	11	13
39395	sgRNA47	sgRNA503	13	21	10	31	67	40	5	7	5	7	8	15	21	29	9	14	25	28
39396	sgRNA47	sgRNA504	8	21	14	62	47	51	7	10	4	9	13	15	9	12	18	20	5	9
39397	sgRNA47	sgRNA505	5	11	6	0	0	0	2	6	16	22	16	12	0	0	0	0	0	0
39398	sgRNA47	sgRNA506	9	21	19	0	0	0	4	3	3	2	1	6	0	0	0	0	0	0
39399	sgRNA47	sgRNA507	18	18	22	77	68	56	9	18	7	34	10	26	38	54	28	61	22	19
39400	sgRNA47	sgRNA508	63	50	65	0	1	1	18	22	15	27	21	18	0	0	0	0	1	0
39401	sgRNA47	sgRNA509	33	23	34	116	109	96	8	27	6	17	10	16	18	28	29	60	13	30
39402	sgRNA47	sgRNA510	24	28	30	68	66	47	7	3	2	15	8	8	4	7	3	11	3	2
39403	sgRNA47	sgRNA511	35	48	43	0	0	0	17	23	7	15	12	32	0	0	0	0	0	0
39404	sgRNA47	sgRNA512	12	17	12	4	0	0	5	4	2	1	6	16	5	1	0	0	0	0
39405	sgRNA47	sgRNA513	22	24	24	0	0	0	11	11	12	17	23	31	0	0	0	0	0	0
39406	sgRNA47	sgRNA514	29	41	42	0	0	0	12	12	8	21	13	17	0	0	0	0	0	0
39407	sgRNA47	sgRNA515	15	23	15	56	44	40	7	21	16	12	7	19	17	36	23	48	7	13
39408	sgRNA47	sgRNA516	34	34	31	82	80	75	7	15	10	11	12	20	8	23	24	29	34	68
39409	sgRNA47	sgRNA517	31	27	26	104	79	76	7	15	10	30	11	13	42	67	23	37	16	30
39410	sgRNA47	sgRNA518	18	17	11	74	47	46	10	23	7	20	15	19	17	22	28	51	24	33
39411	sgRNA47	sgRNA519	18	44	25	55	85	102	6	7	6	8	6	7	12	24	16	30	18	36
39412	sgRNA47	sgRNA520	18	28	25	78	66	56	6	13	7	13	10	24	13	42	11	30	15	21
39413	sgRNA47	sgRNA521	46	38	41	1	1	1	21	38	8	12	20	23	3	5	1	2	3	6
39414	sgRNA47	sgRNA522	21	25	17	0	0	0	5	17	7	8	8	20	0	0	0	0	0	0
39415	sgRNA47	sgRNA523	7	18	13	45	46	20	3	5	4	7	5	3	10	16	24	22	15	16
39416	sgRNA47	sgRNA524	57	66	49	0	0	0	37	29	9	40	16	17	3	0	0	0	1	0
39417	sgRNA47	sgRNA525	72	69	58	156	132	115	20	38	16	19	16	19	28	30	27	51	17	25
39418	sgRNA47	sgRNA526	21	36	25	0	0	1	6	9	18	23	4	12	1	0	0	0	1	1
39419	sgRNA47	sgRNA527	40	44	36	0	0	0	9	16	15	31	12	18	0	0	0	0	0	0
39420	sgRNA47	sgRNA528	19	17	17	44	59	44	2	4	3	2	8	12	18	36	15	20	20	30
39421	sgRNA47	sgRNA529	11	9	17	37	61	39	7	17	6	8	7	13	15	28	23	22	11	13
39422	sgRNA47	sgRNA530	16	10	26	57	49	39	6	9	4	12	1	8	15	18	11	41	5	21
39423	sgRNA47	sgRNA531	17	17	11	43	36	27	9	12	7	25	8	10	20	29	11	26	18	17
39424	sgRNA47	sgRNA532	19	12	22	29	38	43	6	5	7	3	10	10	9	13	8	8	8	8
39425	sgRNA47	sgRNA533	7	3	7	17	28	14	2	8	7	5	0	8	10	18	18	28	10	12
39426	sgRNA47	sgRNA534	14	16	22	72	48	41	5	9	6	7	6	10	11	18	8	12	6	18
39427	sgRNA47	sgRNA535	14	18	13	0	0	0	3	4	5	5	5	4	1	1	0	0	0	0
39428	sgRNA47	sgRNA536	22	34	23	70	59	46	4	17	4	5	8	8	9	7	12	16	13	12
39429	sgRNA47	sgRNA537	20	20	5	39	50	48	15	22	2	15	10	23	26	52	19	22	15	26
39430	sgRNA47	sgRNA538	13	20	9	0	1	0	5	6	2	6	1	3	0	2	0	1	0	0
39431	sgRNA47	sgRNA539	12	13	12	33	25	25	1	8	4	9	5	1	5	16	13	12	10	9
39432	sgRNA47	sgRNA540	32	32	38	29	33	17	15	18	8	27	10	13	12	13	9	6	9	7
39433	sgRNA47	sgRNA541	22	26	23	4	1	7	14	13	7	9	11	16	5	1	1	5	7	4
39434	sgRNA47	sgRNA542	28	41	45	4	3	8	8	26	3	13	14	16	7	7	6	11	5	9
39435	sgRNA47	sgRNA543	19	31	19	3	2	1	12	11	3	12	14	19	3	4	3	4	3	2
39436	sgRNA47	sgRNA544	32	44	32	67	104	78	10	5	17	36	11	10	23	27	17	23	21	27
39437	sgRNA47	sgRNA545	21	19	29	0	0	0	4	6	4	10	12	7	0	0	0	2	0	0
39438	sgRNA47	sgRNA546	31	41	35	110	81	87	2	10	5	4	6	6	11	18	7	5	6	3
39439	sgRNA47	sgRNA547	13	14	9	40	39	39	4	6	8	7	8	10	21	25	8	17	12	22
39440	sgRNA47	sgRNA548	28	18	29	54	67	73	12	17	15	14	16	12	8	11	3	8	13	20
39441	sgRNA47	sgRNA549	24	34	30	0	0	0	9	18	8	13	6	13	0	0	0	0	0	0
39442	sgRNA47	sgRNA550	16	14	14	61	66	36	2	6	11	7	10	5	23	28	6	20	13	13
39443	sgRNA47	sgRNA551	13	21	27	62	63	64	5	4	4	10	8	12	25	56	9	13	14	20
39444	sgRNA47	sgRNA552	14	22	17	49	42	25	3	0	5	6	0	7	11	19	8	10	4	12
39445	sgRNA47	sgRNA553	41	45	56	92	100	63	15	18	12	27	14	17	5	18	17	31	18	35
39446	sgRNA47	sgRNA554	22	24	23	87	91	59	20	27	3	9	12	10	14	20	36	47	11	28
39447	sgRNA47	sgRNA555	25	36	46	62	64	45	3	9	9	19	7	5	8	20	13	21	10	15
39448	sgRNA47	sgRNA556	11	29	12	58	72	50	9	15	9	14	6	7	15	13	10	16	3	12
39449	sgRNA47	sgRNA557	45	55	25	118	102	73	10	16	4	15	12	17	24	34	27	42	16	34
39450	sgRNA47	sgRNA558	23	23	28	77	74	40	3	7	2	11	7	15	12	19	16	23	7	24
39451	sgRNA47	sgRNA559	24	32	17	56	68	63	2	10	7	14	10	24	12	12	15	37	18	31
39452	sgRNA47	sgRNA560	42	62	32	22	14	9	9	10	13	19	9	15	9	18	5	8	7	9
39453	sgRNA47	sgRNA561	53	66	47	180	166	125	15	24	3	4	12	14	24	30	31	44	8	16
39454	sgRNA47	sgRNA562	25	48	39	98	78	86	15	19	15	16	12	21	31	29	22	19	17	24
39455	sgRNA47	sgRNA563	20	34	42	90	122	64	18	8	14	20	24	30	17	40	24	40	19	33
39456	sgRNA47	sgRNA564	36	43	63	1	0	0	15	22	12	22	14	27	0	0	0	0	1	0
39457	sgRNA47	sgRNA565	9	22	12	0	0	0	2	9	6	3	8	4	0	0	0	0	0	0
39458	sgRNA47	sgRNA566	10	18	22	40	47	29	2	16	4	7	4	10	9	9	4	17	12	14
39459	sgRNA47	sgRNA567	8	10	14	0	0	0	7	5	2	4	11	8	0	0	0	0	0	0
39460	sgRNA47	sgRNA568	22	23	19	7	4	6	8	13	7	12	7	6	2	2	2	1	1	3
39461	sgRNA47	sgRNA569	33	51	49	115	114	114	7	15	20	30	16	21	48	67	45	56	46	51
39462	sgRNA47	sgRNA570	35	20	23	101	66	62	10	7	10	14	10	11	5	19	18	32	15	17
39463	sgRNA47	sgRNA571	27	26	15	57	73	77	12	11	10	5	8	19	17	22	29	41	15	25
39464	sgRNA47	sgRNA572	26	34	36	111	109	73	7	18	8	12	11	14	32	31	11	10	16	23
39465	sgRNA47	sgRNA573	9	9	14	0	0	0	14	4	7	14	7	14	0	0	0	0	1	0
39466	sgRNA47	sgRNA574	54	57	50	189	195	133	13	7	7	19	3	18	44	65	28	48	27	45
39467	sgRNA47	sgRNA575	14	12	14	54	46	53	7	7	8	4	7	6	8	13	9	17	5	8
39468	sgRNA47	sgRNA576	7	15	6	0	0	0	4	4	1	7	6	4	0	0	0	0	0	0
39469	sgRNA47	sgRNA577	16	19	24	85	79	43	15	12	6	14	6	13	16	50	12	20	13	11
39470	sgRNA47	sgRNA578	49	48	42	133	94	97	6	13	8	10	10	24	21	30	23	28	21	11
39471	sgRNA47	sgRNA579	58	73	68	166	187	139	8	25	8	12	21	26	41	66	44	58	38	51
39472	sgRNA47	sgRNA580	36	32	26	61	67	53	13	7	16	10	5	11	22	13	13	21	7	19
39473	sgRNA47	sgRNA581	17	9	15	30	25	18	19	19	7	5	4	9	15	12	9	13	4	6
39474	sgRNA47	sgRNA582	26	38	34	2	3	1	12	6	5	2	23	15	5	2	3	1	2	1
39475	sgRNA47	sgRNA583	19	24	18	0	0	0	12	6	11	23	2	7	0	0	0	0	0	0
39476	sgRNA47	sgRNA584	14	11	14	53	34	52	5	10	4	1	6	9	13	31	15	22	13	21
39477	sgRNA47	sgRNA585	46	50	61	146	132	132	14	21	19	24	8	20	25	35	19	33	11	38
39478	sgRNA47	sgRNA586	28	25	26	45	26	26	9	15	7	9	10	15	9	15	15	13	6	8
39479	sgRNA47	sgRNA587	13	25	12	0	0	0	18	16	12	24	6	12	0	0	1	0	0	0
39480	sgRNA47	sgRNA588	24	29	16	7	8	6	3	10	5	5	9	7	0	4	4	4	1	2
39481	sgRNA47	sgRNA589	25	23	23	76	60	69	8	11	5	7	8	5	16	16	15	13	15	7
39482	sgRNA47	sgRNA590	6	7	6	1	0	0	1	18	4	9	2	2	0	0	0	0	0	0
39483	sgRNA47	sgRNA591	31	21	24	111	79	61	4	10	3	1	8	9	22	29	16	29	4	5
39484	sgRNA47	sgRNA592	46	46	50	95	77	57	8	9	9	11	13	19	31	35	15	21	5	8
39485	sgRNA47	sgRNA593	8	17	16	39	26	25	1	13	12	8	7	11	13	24	8	13	2	16
39486	sgRNA47	sgRNA594	21	23	21	76	66	69	2	2	7	15	11	10	13	27	6	11	13	22
39487	sgRNA47	sgRNA595	40	47	41	131	124	79	13	12	13	10	19	42	19	34	26	32	22	21
39488	sgRNA47	sgRNA596	24	41	37	72	116	74	10	24	10	22	17	18	20	24	25	44	8	26
39489	sgRNA47	sgRNA597	15	15	15	44	59	42	4	1	7	7	6	6	18	10	17	24	4	4
39490	sgRNA47	sgRNA598	14	16	33	60	63	52	1	1	5	1	6	2	16	14	13	24	20	21
39491	sgRNA47	sgRNA599	40	43	24	79	81	92	10	18	7	18	14	17	29	38	18	23	20	47
39492	sgRNA47	sgRNA600	21	30	19	64	65	45	8	10	4	12	1	3	13	22	16	26	7	5
39493	sgRNA47	sgRNA601	20	29	31	73	62	74	13	21	10	12	10	11	29	27	27	51	19	19
39494	sgRNA47	sgRNA602	17	25	24	75	55	42	5	10	2	8	5	15	22	32	19	33	13	23
39495	sgRNA47	sgRNA603	15	36	32	73	72	75	13	18	8	16	14	12	24	25	26	35	16	16
39496	sgRNA47	sgRNA604	11	13	21	74	74	40	6	7	1	9	11	22	8	13	19	26	15	24
39497	sgRNA47	sgRNA605	17	40	26	80	83	67	11	10	11	10	14	7	17	28	32	55	13	17
39498	sgRNA47	sgRNA606	18	33	29	34	26	11	0	4	3	26	6	5	0	1	0	2	1	4
39499	sgRNA47	sgRNA607	23	29	24	72	122	70	9	16	10	2	13	25	14	18	29	28	14	15
39500	sgRNA47	sgRNA608	15	27	16	46	68	57	3	10	6	12	6	11	23	49	21	44	13	20
39501	sgRNA47	sgRNA609	51	77	71	195	185	140	15	20	26	18	31	22	44	76	50	72	25	34
39502	sgRNA47	sgRNA610	31	37	26	104	122	99	8	7	4	7	7	15	24	28	20	46	8	17
39503	sgRNA47	sgRNA611	32	16	22	1	0	0	17	10	13	15	11	12	0	1	0	2	2	1
39504	sgRNA47	sgRNA612	14	34	23	60	75	53	11	16	16	20	7	8	13	33	17	40	14	24
39505	sgRNA47	sgRNA613	41	41	37	71	89	64	16	18	16	27	16	21	33	55	26	52	27	41
39506	sgRNA47	sgRNA614	23	22	19	82	64	66	2	11	9	9	12	18	14	22	22	17	16	28
39507	sgRNA47	sgRNA615	27	28	19	75	51	60	14	15	8	23	7	9	15	30	23	21	15	25
39508	sgRNA47	sgRNA616	54	68	50	207	202	162	14	32	27	35	20	25	69	92	62	80	55	52
39509	sgRNA47	sgRNA617	18	11	8	68	42	37	1	3	6	18	14	14	19	22	17	31	16	23
39510	sgRNA47	sgRNA618	26	52	48	141	117	99	20	25	14	20	5	9	24	38	26	29	23	36
39511	sgRNA47	sgRNA619	15	22	14	58	51	29	7	8	14	6	3	15	13	29	19	45	16	23
39512	sgRNA47	sgRNA620	44	58	57	170	166	170	8	12	20	16	4	8	9	34	43	37	33	34
39513	sgRNA47	sgRNA621	1	12	7	10	21	11	4	4	0	8	6	9	13	26	8	15	6	12
39514	sgRNA47	sgRNA622	22	31	33	106	111	97	6	8	6	10	6	5	14	14	7	15	11	15
39515	sgRNA47	sgRNA623	11	17	29	1	0	1	7	18	8	13	12	11	2	4	1	1	0	1
39516	sgRNA47	sgRNA624	39	42	38	27	29	44	6	15	16	22	13	23	8	10	9	14	6	2
39517	sgRNA47	sgRNA625	9	17	21	56	63	44	7	6	8	6	9	14	10	14	10	21	16	23
39518	sgRNA47	sgRNA626	20	21	25	69	60	60	5	6	4	10	6	7	4	10	12	18	13	17
39519	sgRNA47	sgRNA627	12	16	18	2	4	0	5	9	8	8	7	19	2	7	0	4	0	3
39520	sgRNA47	sgRNA628	44	45	28	93	98	46	4	13	6	4	12	10	14	23	12	8	6	12
39521	sgRNA47	sgRNA629	7	16	10	14	9	6	2	6	10	5	11	19	14	17	5	15	4	9
39522	sgRNA47	sgRNA630	16	12	15	42	57	39	1	11	11	18	10	19	15	26	15	14	16	29
39523	sgRNA47	sgRNA631	27	49	55	163	116	119	12	14	7	8	17	21	31	39	20	23	18	25
39524	sgRNA47	sgRNA632	40	50	34	94	82	51	6	14	6	19	22	33	4	9	11	6	7	14
39525	sgRNA47	sgRNA633	27	24	30	14	12	5	10	7	11	21	6	13	6	9	7	19	7	5
39526	sgRNA47	sgRNA634	24	23	12	82	52	30	2	4	5	3	5	12	21	22	19	35	16	20
39527	sgRNA47	sgRNA635	21	21	16	54	51	47	12	20	8	8	4	10	22	38	28	32	18	29
39528	sgRNA47	sgRNA636	22	36	17	106	87	85	5	7	13	19	13	18	21	28	17	37	11	21
39529	sgRNA47	sgRNA637	15	21	19	71	51	39	13	12	19	30	17	29	20	38	26	47	15	28
39530	sgRNA47	sgRNA638	40	20	30	57	51	35	16	27	7	8	11	18	17	16	10	11	13	27
39531	sgRNA47	sgRNA639	33	40	52	114	132	93	7	15	13	13	6	11	24	56	26	42	27	49
39532	sgRNA47	sgRNA640	10	25	11	24	35	24	3	4	5	12	3	3	10	21	2	6	4	4
39533	sgRNA47	sgRNA641	34	49	32	88	108	94	0	10	11	17	10	14	26	46	27	29	37	35
39534	sgRNA47	sgRNA642	7	15	12	28	43	24	7	16	0	5	11	14	12	17	9	15	17	27
39535	sgRNA47	sgRNA643	9	20	29	110	52	55	1	12	11	16	3	7	21	26	17	26	6	11
39536	sgRNA47	sgRNA644	22	17	22	3	4	1	10	23	7	8	5	7	4	3	1	4	0	3
39537	sgRNA47	sgRNA645	14	24	11	26	36	50	6	7	2	1	4	3	8	14	5	20	10	15
39538	sgRNA47	sgRNA646	26	25	21	81	94	75	6	11	2	10	8	20	25	25	27	46	5	26
39539	sgRNA47	sgRNA647	35	33	36	80	131	92	12	22	5	11	10	17	9	18	11	29	5	13
39540	sgRNA47	sgRNA648	10	13	5	49	72	53	3	5	3	3	4	14	9	14	10	14	5	8
39541	sgRNA47	sgRNA649	33	43	39	0	0	0	5	15	18	20	21	31	0	0	0	0	0	0
39542	sgRNA47	sgRNA650	18	25	28	0	0	1	6	17	9	11	13	18	0	0	0	0	0	0
39543	sgRNA47	sgRNA651	32	23	21	94	69	35	3	4	8	6	4	9	12	15	7	23	16	23
39544	sgRNA47	sgRNA652	14	16	15	53	44	34	3	15	10	13	10	14	15	6	16	30	9	13
39545	sgRNA47	sgRNA653	15	17	18	13	16	9	12	12	7	12	12	14	5	9	21	14	10	10
39546	sgRNA47	sgRNA654	9	27	16	71	68	79	9	7	5	5	0	12	7	12	12	16	17	25
39547	sgRNA47	sgRNA655	5	8	8	15	14	22	1	5	3	7	12	13	5	9	3	5	5	5
39548	sgRNA47	sgRNA656	21	27	25	79	82	53	15	17	8	10	9	7	20	50	19	26	14	23
39549	sgRNA47	sgRNA657	32	21	22	52	66	63	9	8	5	13	4	2	8	14	14	17	21	34
39550	sgRNA47	sgRNA658	43	52	41	7	7	0	18	20	17	19	16	15	5	6	3	7	3	1
39551	sgRNA47	sgRNA659	40	48	26	122	119	73	16	17	11	13	14	28	29	33	22	28	8	25
39552	sgRNA47	sgRNA660	14	32	27	26	39	30	3	7	1	8	9	11	14	14	13	28	7	11
39553	sgRNA47	sgRNA661	12	17	9	43	26	10	1	1	0	1	1	2	4	9	7	12	11	12
39554	sgRNA47	sgRNA662	30	47	30	8	1	0	6	19	12	15	7	19	2	0	1	2	2	0
39555	sgRNA47	sgRNA663	20	22	21	78	48	55	2	6	11	5	6	19	11	22	16	37	9	13
39556	sgRNA47	sgRNA664	19	22	23	5	4	5	9	16	8	14	7	8	8	10	7	10	3	8
39557	sgRNA47	sgRNA665	10	18	12	0	0	0	3	16	4	6	7	9	0	1	0	2	0	0
39558	sgRNA47	sgRNA666	35	40	31	0	0	0	13	19	13	13	12	11	0	0	0	0	0	0
39559	sgRNA47	sgRNA667	20	17	19	62	66	50	1	2	2	3	2	14	19	19	16	21	7	14
39560	sgRNA47	sgRNA668	20	30	27	63	72	67	13	21	0	16	7	17	26	29	21	29	20	33
39561	sgRNA47	sgRNA669	47	53	51	164	158	155	15	26	9	14	19	20	62	73	38	55	29	41
39562	sgRNA47	sgRNA670	25	20	19	89	112	69	9	8	6	16	6	12	11	24	13	19	2	10
39563	sgRNA47	sgRNA671	35	46	47	40	40	13	11	16	10	10	9	24	25	23	12	19	11	7
39564	sgRNA47	sgRNA672	37	33	28	76	100	88	2	9	4	11	6	11	11	15	15	28	15	19
39565	sgRNA47	sgRNA673	19	19	18	0	0	0	10	15	9	9	12	6	0	0	0	0	0	0
39566	sgRNA47	sgRNA674	40	57	51	128	88	80	18	23	18	33	14	14	23	26	22	39	29	39
39567	sgRNA47	sgRNA675	21	24	16	37	75	26	3	10	4	4	5	8	15	17	16	26	4	17
39568	sgRNA47	sgRNA676	25	33	33	0	0	0	8	5	9	18	19	21	0	0	0	0	0	0
39569	sgRNA47	sgRNA677	35	55	38	104	106	87	4	6	13	13	7	14	33	51	15	31	17	30
39570	sgRNA47	sgRNA678	35	33	35	126	127	86	15	27	18	22	10	14	22	47	27	53	24	40
39571	sgRNA47	sgRNA679	26	19	26	97	68	71	12	16	18	23	9	15	25	28	15	21	16	23
39572	sgRNA47	sgRNA680	27	42	30	101	126	90	9	18	8	26	9	25	22	31	17	50	30	34
39573	sgRNA47	sgRNA681	22	17	19	55	35	35	6	13	0	0	5	10	7	12	13	20	8	25
39574	sgRNA47	sgRNA682	42	29	20	94	88	75	2	6	7	13	4	7	10	26	19	32	7	23
39575	sgRNA47	sgRNA683	11	16	9	3	3	3	4	1	1	4	8	8	7	5	1	4	1	1
39576	sgRNA47	sgRNA684	21	7	22	41	67	39	3	15	5	4	10	14	9	23	12	19	18	17
39577	sgRNA47	sgRNA685	35	20	26	0	0	1	7	12	15	25	26	18	0	0	0	3	0	1
39578	sgRNA47	sgRNA686	34	40	20	75	66	58	15	25	17	28	18	20	18	22	14	30	17	18
39579	sgRNA47	sgRNA687	42	33	47	138	141	86	6	5	12	17	13	10	34	52	11	29	17	25
39580	sgRNA47	sgRNA688	27	33	32	56	82	94	12	20	8	15	10	18	27	20	17	23	10	12
39581	sgRNA47	sgRNA689	16	32	34	104	99	83	15	17	11	17	11	29	35	44	44	52	13	32
39582	sgRNA47	sgRNA690	29	25	38	91	92	73	10	12	7	14	13	11	11	11	17	18	4	15
39583	sgRNA47	sgRNA691	50	45	44	176	154	125	18	18	16	16	8	13	11	15	17	31	27	63
39584	sgRNA47	sgRNA692	39	30	42	91	137	95	8	14	7	14	13	18	15	23	29	42	20	22
39585	sgRNA47	sgRNA693	35	42	20	102	95	81	3	2	4	5	12	6	20	27	10	16	6	13
39586	sgRNA47	sgRNA694	24	31	31	75	67	70	10	13	20	28	8	29	20	24	22	34	17	46
39587	sgRNA47	sgRNA695	25	32	37	85	89	65	24	37	9	14	7	15	38	43	14	28	14	31
39588	sgRNA47	sgRNA696	31	33	27	115	91	79	10	10	15	13	9	8	21	38	29	41	8	18
39589	sgRNA47	sgRNA697	34	51	26	43	41	35	10	18	13	19	5	16	18	19	20	32	6	11
39590	sgRNA47	sgRNA698	22	31	37	130	120	68	12	11	23	21	17	20	32	48	44	56	35	56
39591	sgRNA47	sgRNA699	13	23	25	2	0	0	9	22	6	12	11	16	0	2	0	4	2	5
39592	sgRNA47	sgRNA700	17	18	14	0	0	0	14	20	18	23	14	28	0	0	0	1	0	0
39593	sgRNA47	sgRNA701	21	24	17	0	0	0	14	17	13	21	17	25	0	1	0	0	0	0
39594	sgRNA47	sgRNA702	38	43	40	0	0	1	6	10	17	27	16	25	0	0	0	0	0	0
39595	sgRNA47	sgRNA703	22	21	28	120	92	81	14	17	11	23	11	24	37	54	34	59	23	40
39596	sgRNA47	sgRNA704	14	31	22	70	48	43	7	7	6	20	6	13	28	35	20	26	19	26
39597	sgRNA47	sgRNA705	24	34	25	0	0	1	10	15	5	9	14	24	0	0	0	0	0	0
39598	sgRNA47	sgRNA706	16	34	45	65	52	53	14	5	3	8	9	18	12	6	9	8	10	13
39599	sgRNA47	sgRNA707	43	50	35	114	118	114	9	11	9	12	28	31	27	52	48	51	20	27
39600	sgRNA47	sgRNA708	21	25	24	4	4	3	7	12	10	14	14	11	6	5	4	3	1	4
39601	sgRNA47	sgRNA709	57	74	78	185	231	184	19	28	10	20	15	36	41	46	59	83	41	47
39602	sgRNA47	sgRNA710	21	22	26	87	79	65	11	15	2	8	5	10	11	20	17	24	10	14
39603	sgRNA47	sgRNA711	20	29	26	72	90	45	8	10	18	13	6	10	27	55	25	45	14	18
39604	sgRNA47	sgRNA712	51	48	44	112	115	99	14	26	11	26	24	28	44	50	33	49	26	37
39605	sgRNA47	sgRNA713	21	32	22	74	72	60	11	21	8	14	5	10	14	16	29	34	11	22
39606	sgRNA47	sgRNA714	19	20	16	42	44	34	14	14	9	14	9	13	20	19	14	16	20	28
39607	sgRNA47	sgRNA715	35	36	24	148	99	104	1	5	6	11	6	14	4	17	21	30	14	16
39608	sgRNA47	sgRNA716	26	31	40	79	99	66	13	28	1	2	17	23	14	23	17	21	10	12
39609	sgRNA47	sgRNA717	27	25	36	101	91	61	5	10	10	16	11	9	17	31	22	32	15	21
39610	sgRNA47	sgRNA718	50	51	70	105	101	65	15	15	11	12	19	22	21	22	19	17	15	13
39611	sgRNA47	sgRNA719	10	20	13	0	0	0	18	24	11	20	7	14	0	0	0	0	0	0
39612	sgRNA47	sgRNA720	13	19	14	64	38	41	4	13	3	4	4	8	8	26	5	8	7	14
39613	sgRNA47	sgRNA721	17	18	12	59	41	51	2	2	1	1	3	12	10	6	11	9	3	15
39614	sgRNA47	sgRNA722	43	41	22	0	0	0	7	8	7	23	6	11	0	0	0	0	0	0
39615	sgRNA47	sgRNA723	19	36	26	65	58	68	3	6	12	12	10	7	11	26	12	22	8	17
39616	sgRNA47	sgRNA724	25	41	36	137	128	115	5	13	6	11	9	14	13	26	21	24	17	30
39617	sgRNA47	sgRNA725	11	3	8	23	16	12	4	2	1	1	0	6	4	7	11	17	2	4
39618	sgRNA47	sgRNA726	67	69	67	214	196	151	16	25	20	15	16	25	35	68	55	71	30	53
39619	sgRNA47	sgRNA727	27	28	16	68	83	67	4	7	6	8	3	6	25	20	5	8	13	30
39620	sgRNA47	sgRNA728	21	18	13	0	0	1	7	3	11	14	8	14	0	1	0	2	0	2
39621	sgRNA47	sgRNA729	9	23	22	53	70	57	3	6	3	9	2	7	5	13	4	9	8	12
39622	sgRNA47	sgRNA730	28	28	24	108	67	50	9	7	9	22	9	14	20	23	24	25	8	9
39623	sgRNA47	sgRNA731	18	27	33	76	90	47	2	4	12	13	13	20	34	48	18	27	31	19
39624	sgRNA47	sgRNA732	35	29	22	92	82	59	9	28	5	19	4	14	27	28	20	30	22	35
39625	sgRNA47	sgRNA733	36	35	20	84	99	94	7	11	13	26	9	17	23	37	34	43	15	32
39626	sgRNA47	sgRNA734	21	28	25	63	53	37	2	7	12	14	6	9	9	11	30	34	11	11
39627	sgRNA47	sgRNA735	17	18	11	57	76	48	14	14	6	11	9	5	27	27	8	15	11	13
39628	sgRNA47	sgRNA736	33	42	33	105	100	67	6	8	2	5	3	14	47	40	16	13	8	12
39629	sgRNA47	sgRNA737	12	18	15	4	5	2	5	8	5	9	7	6	1	9	3	3	0	2
39630	sgRNA47	sgRNA738	30	39	38	97	89	76	14	22	10	21	11	12	27	26	23	27	17	21
39631	sgRNA47	sgRNA739	13	18	28	41	22	22	3	7	2	7	4	7	10	19	2	5	15	14
39632	sgRNA47	sgRNA740	26	40	20	48	47	25	7	14	8	19	17	32	11	21	13	19	6	17
39633	sgRNA47	sgRNA741	51	52	62	146	181	162	11	12	16	16	8	26	46	77	33	47	34	46
39634	sgRNA47	sgRNA742	40	54	47	133	127	88	8	16	7	9	7	6	38	72	20	21	7	10
39635	sgRNA47	sgRNA743	23	27	40	82	84	70	5	7	8	6	4	6	22	36	27	46	16	16
39636	sgRNA47	sgRNA744	55	36	31	114	85	111	7	11	7	18	7	12	12	11	16	27	17	21
39637	sgRNA47	sgRNA745	52	57	60	59	59	44	12	27	7	21	24	32	34	29	23	22	14	24
39638	sgRNA47	sgRNA746	30	41	44	110	145	121	7	17	7	10	17	26	44	52	17	20	46	57
39639	sgRNA47	sgRNA747	38	58	46	107	122	87	17	17	6	27	21	22	20	27	21	30	10	27
39640	sgRNA47	sgRNA748	30	23	32	76	69	52	8	10	9	16	7	15	19	33	9	30	9	13
39641	sgRNA47	sgRNA749	34	37	19	99	122	77	9	11	15	24	12	15	13	27	22	41	13	24
39642	sgRNA47	sgRNA750	33	28	27	1	7	5	3	4	2	2	6	11	1	2	0	3	0	0
39643	sgRNA47	sgRNA751	6	17	13	0	0	0	4	6	1	0	1	3	0	0	0	0	0	0
39644	sgRNA47	sgRNA752	27	39	24	105	73	62	8	21	7	15	16	34	38	43	36	62	13	32
39645	sgRNA47	sgRNA753	18	29	12	60	87	60	5	20	11	9	15	27	16	22	24	38	13	27
39646	sgRNA47	sgRNA754	24	33	32	101	109	103	3	8	10	20	16	23	25	45	30	22	25	35
39647	sgRNA47	sgRNA755	24	41	35	111	71	65	4	10	6	15	8	13	10	20	15	22	16	26
39648	sgRNA47	sgRNA756	9	21	14	0	0	0	12	14	16	17	7	10	0	0	0	0	0	0
39649	sgRNA47	sgRNA757	35	41	43	0	1	0	6	5	11	9	10	22	0	0	0	0	0	1
39650	sgRNA47	sgRNA758	21	26	27	57	61	42	2	8	6	12	13	11	18	32	15	22	14	16
39651	sgRNA47	sgRNA759	20	21	32	36	45	38	6	16	17	24	16	21	11	10	12	13	15	20
39652	sgRNA47	sgRNA760	44	56	46	0	0	0	18	20	16	19	12	12	2	7	5	6	4	11
39653	sgRNA47	sgRNA761	13	23	3	0	1	0	2	5	5	7	2	2	0	0	0	0	0	0
39654	sgRNA47	sgRNA762	19	47	27	79	96	97	8	14	6	7	6	14	24	27	17	25	25	44
39655	sgRNA47	sgRNA763	23	25	32	66	85	60	3	2	1	5	7	12	18	25	5	12	9	11
39656	sgRNA47	sgRNA764	25	18	21	63	80	55	7	13	9	19	8	14	22	26	20	23	14	27
39657	sgRNA47	sgRNA765	42	34	34	0	0	0	13	11	24	17	16	33	0	0	1	0	0	0
39658	sgRNA47	sgRNA766	25	27	27	86	80	35	6	15	15	16	10	8	20	20	37	42	12	14
39659	sgRNA47	sgRNA767	28	24	16	103	69	75	2	3	5	12	11	13	15	33	17	12	15	10
39660	sgRNA47	sgRNA768	60	68	61	146	162	152	12	20	15	32	23	37	33	60	21	31	23	36
39661	sgRNA47	sgRNA769	26	33	30	59	74	78	10	6	3	3	2	6	11	23	14	6	26	24
39662	sgRNA47	sgRNA770	9	21	23	0	5	2	7	18	8	5	5	4	0	3	0	5	0	6
39663	sgRNA47	sgRNA771	46	57	41	111	66	61	7	17	9	19	9	11	8	13	10	11	5	5
39664	sgRNA47	sgRNA772	29	24	40	5	3	2	36	35	15	31	28	36	2	1	7	3	1	4
39665	sgRNA47	sgRNA773	21	25	24	77	100	71	3	10	1	8	9	10	19	34	10	25	9	13
39666	sgRNA47	sgRNA774	31	21	21	1	2	2	8	15	20	18	12	16	0	0	0	1	0	2
39667	sgRNA47	sgRNA775	9	1	4	0	0	0	2	3	1	7	0	0	0	0	0	0	0	0
39668	sgRNA47	sgRNA776	20	16	16	0	0	0	4	12	11	11	7	16	0	0	0	0	0	0
39669	sgRNA47	sgRNA777	15	26	22	0	0	1	6	11	10	18	4	7	0	0	0	1	0	0
39670	sgRNA47	sgRNA778	11	16	12	0	0	0	4	9	4	9	13	23	0	1	0	0	0	0
39671	sgRNA47	sgRNA779	13	29	46	5	2	0	4	8	6	9	9	9	0	3	0	0	2	3
39672	sgRNA47	sgRNA780	12	20	13	0	0	0	8	8	5	6	5	15	0	0	0	0	0	0
39673	sgRNA47	sgRNA781	9	17	9	2	0	0	1	2	3	3	1	7	0	1	0	0	0	1
39674	sgRNA47	sgRNA782	17	16	16	1	1	1	3	3	8	18	9	22	1	1	0	4	0	2
39675	sgRNA47	sgRNA783	16	22	22	0	0	1	4	10	8	24	18	17	0	0	0	0	0	0
39676	sgRNA47	sgRNA784	9	22	18	0	0	0	9	6	10	7	6	12	0	0	1	1	0	0
39677	sgRNA47	sgRNA785	8	18	12	22	24	26	0	4	4	3	7	6	14	12	9	7	0	3
39678	sgRNA47	sgRNA786	16	7	5	1	0	0	0	1	3	7	1	4	1	1	1	1	2	1
39679	sgRNA47	sgRNA787	40	53	44	24	25	16	7	12	11	22	5	10	21	23	7	8	5	1
39680	sgRNA47	sgRNA788	50	55	28	28	32	16	7	12	2	5	22	18	5	8	5	9	5	10
39681	sgRNA47	sgRNA789	34	51	60	139	96	89	11	22	8	9	11	29	7	18	9	20	7	10
39682	sgRNA47	sgRNA790	22	24	19	0	0	0	15	30	5	17	12	15	0	0	0	0	0	0
39683	sgRNA47	sgRNA791	27	25	17	0	0	0	3	3	7	9	4	3	0	0	0	0	0	0
39684	sgRNA47	sgRNA792	41	46	43	7	5	5	6	13	12	20	7	9	3	3	0	3	1	0
39685	sgRNA47	sgRNA793	25	32	26	60	56	43	6	13	11	11	13	18	12	12	7	23	6	11
39686	sgRNA47	sgRNA794	28	38	32	14	4	8	14	12	3	13	14	12	4	6	4	4	3	8
39687	sgRNA47	sgRNA795	25	27	33	2	1	0	7	11	8	8	3	11	0	2	2	3	1	1
39688	sgRNA47	sgRNA796	26	30	29	0	0	0	4	10	2	26	7	12	0	0	0	0	0	0
39689	sgRNA47	sgRNA797	15	21	40	0	0	0	3	6	4	7	7	16	0	0	1	0	0	0
39690	sgRNA47	sgRNA798	71	50	57	32	32	17	14	11	13	17	12	19	13	12	6	17	12	17
39691	sgRNA47	sgRNA799	31	42	48	4	7	6	19	31	6	18	16	26	2	4	6	10	3	3
39692	sgRNA47	sgRNA800	37	43	38	89	67	56	13	16	19	20	7	8	17	15	14	31	21	16
39693	sgRNA47	sgRNA801	17	20	28	3	3	7	6	11	9	7	4	9	3	8	0	7	4	2
39694	sgRNA47	sgRNA802	19	23	28	11	10	15	7	18	12	12	11	10	11	11	3	3	5	6
39695	sgRNA47	sgRNA803	17	40	9	0	0	0	4	10	2	2	4	7	0	0	2	0	1	1
39696	sgRNA47	sgRNA804	35	33	36	1	1	1	11	13	10	16	12	10	2	0	3	2	1	5
39697	sgRNA47	sgRNA805	29	54	40	8	11	7	5	13	7	11	10	15	2	6	4	1	5	3
39698	sgRNA47	sgRNA806	35	52	49	1	2	8	9	15	11	12	21	31	1	4	2	0	0	0
39699	sgRNA47	sgRNA807	28	22	29	0	0	0	6	11	5	5	13	8	0	1	0	1	0	0
39700	sgRNA47	sgRNA808	17	19	13	0	0	0	1	4	14	10	14	15	0	0	0	0	0	0
39701	sgRNA47	sgRNA809	26	27	45	0	0	0	18	27	22	16	12	17	0	0	0	0	0	0
39702	sgRNA47	sgRNA810	27	36	25	5	2	1	22	41	15	14	22	15	1	2	0	0	3	0
39703	sgRNA47	sgRNA811	17	14	20	60	44	48	6	12	7	12	5	11	29	38	11	25	14	21
39704	sgRNA47	sgRNA812	15	19	15	16	13	6	16	15	4	13	5	10	13	9	1	0	3	7
39705	sgRNA47	sgRNA813	18	19	19	1	0	0	3	6	9	13	4	10	0	0	0	0	2	0
39706	sgRNA47	sgRNA814	23	37	25	21	31	17	8	13	11	11	10	26	3	7	3	9	8	18
39707	sgRNA47	sgRNA815	8	13	20	15	10	15	6	11	3	10	6	14	3	14	4	14	13	20
39708	sgRNA47	sgRNA816	32	60	31	0	0	0	7	12	5	13	10	15	0	1	0	1	1	0
39709	sgRNA47	sgRNA817	10	21	13	0	0	0	2	10	4	7	5	15	0	0	0	0	0	0
39710	sgRNA47	sgRNA818	32	46	46	2	0	0	10	10	13	26	11	11	0	0	0	2	0	0
39711	sgRNA47	sgRNA819	27	41	37	0	0	0	9	6	4	19	18	31	3	0	0	3	1	2
39712	sgRNA47	sgRNA820	24	41	40	0	0	0	1	3	1	4	1	15	0	0	0	0	0	0
39713	sgRNA47	sgRNA821	26	27	24	2	4	1	5	8	5	7	7	19	0	0	2	0	2	9
39714	sgRNA47	sgRNA822	28	21	24	0	0	0	9	15	7	19	5	18	1	0	0	0	0	0
39715	sgRNA47	sgRNA823	30	38	28	0	1	2	10	20	20	14	2	10	0	0	0	0	0	0
39716	sgRNA47	sgRNA824	17	24	21	0	0	0	4	14	3	7	5	10	0	0	0	0	0	0
39717	sgRNA47	sgRNA825	32	35	25	62	40	37	2	10	6	11	9	10	10	14	10	9	9	8
39718	sgRNA47	sgRNA826	22	17	20	0	0	0	1	7	5	13	10	13	0	0	0	0	0	0
39719	sgRNA47	sgRNA827	25	19	33	0	0	0	17	32	4	6	15	22	0	0	0	0	0	0
39720	sgRNA47	sgRNA828	21	23	18	0	0	0	6	14	5	6	3	12	0	2	1	1	0	1
39721	sgRNA47	sgRNA829	38	46	36	0	0	0	18	24	22	24	15	19	1	0	0	0	0	0
39722	sgRNA47	sgRNA830	13	19	19	1	2	1	4	9	9	16	8	11	0	3	0	0	1	3
39723	sgRNA47	sgRNA831	15	20	17	0	1	0	3	10	5	7	9	9	0	0	0	0	0	0
39724	sgRNA47	sgRNA832	13	23	17	23	16	21	4	5	2	7	2	1	1	3	3	8	1	11
39725	sgRNA47	sgRNA833	37	56	50	42	58	40	5	7	7	9	10	17	17	15	9	9	10	19
39726	sgRNA47	sgRNA834	19	28	30	0	0	0	11	10	1	7	10	15	0	0	0	0	0	0
39727	sgRNA47	sgRNA835	43	37	31	0	0	0	14	33	19	21	13	28	0	1	0	0	0	0
39728	sgRNA47	sgRNA836	13	5	11	34	28	27	6	6	9	8	8	13	11	33	13	16	18	26
39729	sgRNA47	sgRNA837	32	27	26	12	12	21	14	17	5	15	6	20	2	5	1	4	0	5
39730	sgRNA47	sgRNA838	36	26	30	0	0	0	13	19	25	21	12	27	2	0	0	0	1	0
39731	sgRNA47	sgRNA839	12	13	7	4	2	2	11	7	3	3	0	0	0	1	1	0	3	2
39732	sgRNA47	sgRNA840	34	35	32	0	0	0	8	14	3	4	6	10	0	0	0	0	0	0
39733	sgRNA47	sgRNA841	30	30	27	0	0	0	19	31	10	19	8	20	0	0	0	0	0	0
39734	sgRNA47	sgRNA842	26	26	25	70	71	51	4	8	4	2	6	16	8	12	14	17	9	23
39735	sgRNA47	sgRNA843	18	18	23	64	41	53	3	9	5	9	8	10	10	7	3	11	8	17
39736	sgRNA47	sgRNA844	35	39	35	123	98	92	11	19	13	21	5	20	29	50	44	65	41	46
39737	sgRNA47	sgRNA845	11	6	9	50	29	31	6	3	7	15	4	11	8	24	15	27	8	15
39738	sgRNA47	sgRNA846	17	16	26	52	56	25	5	9	7	8	9	6	11	12	9	32	12	15
39739	sgRNA47	sgRNA847	30	44	32	121	125	89	4	12	7	12	14	26	49	54	24	30	32	77
39740	sgRNA47	sgRNA848	14	14	14	56	35	49	13	13	7	10	9	13	14	15	25	37	13	22
39741	sgRNA47	sgRNA849	28	40	45	99	112	101	12	24	11	17	17	24	25	44	23	44	10	11
39742	sgRNA47	sgRNA850	40	50	45	141	141	114	20	19	28	49	20	29	20	53	31	67	29	44
39743	sgRNA47	sgRNA851	44	71	53	152	100	98	10	27	8	18	15	21	12	21	14	35	21	40
39744	sgRNA47	sgRNA852	13	14	30	0	0	0	10	11	16	33	13	18	0	0	0	0	0	0
39745	sgRNA47	sgRNA853	19	22	14	0	0	0	16	20	11	17	18	27	1	0	1	4	0	0
39746	sgRNA47	sgRNA854	16	23	18	62	52	46	5	7	2	3	12	9	16	16	2	17	21	25
39747	sgRNA47	sgRNA855	45	57	53	112	169	100	10	13	22	21	21	16	26	57	15	26	26	23
39748	sgRNA47	sgRNA856	26	30	23	39	39	24	8	9	2	8	3	14	11	13	8	4	4	9
39749	sgRNA47	sgRNA857	22	29	14	53	76	61	8	24	15	21	3	12	18	31	20	28	9	15
39750	sgRNA47	sgRNA858	36	37	18	133	117	99	7	27	11	11	13	32	16	39	20	34	16	28
39751	sgRNA47	sgRNA859	12	12	23	0	0	0	3	9	6	15	3	8	0	0	0	0	0	1
39752	sgRNA47	sgRNA860	5	21	12	0	0	0	8	15	1	3	10	14	0	0	0	0	0	0
39753	sgRNA47	sgRNA861	46	63	50	0	0	0	30	28	23	46	24	14	0	0	0	1	0	0
39754	sgRNA47	sgRNA862	24	33	16	0	0	0	11	19	13	13	6	6	0	0	0	0	2	0
39755	sgRNA47	sgRNA863	39	50	28	105	86	98	11	13	10	19	15	18	9	18	40	45	14	15
39756	sgRNA47	sgRNA864	29	30	22	0	0	0	7	4	6	7	6	8	0	0	0	0	0	0
39757	sgRNA47	sgRNA865	2	0	3	13	11	2	2	4	0	0	2	4	0	7	4	1	3	1
39758	sgRNA47	sgRNA866	3	6	1	6	3	4	0	2	3	12	2	3	2	3	4	6	0	0
39759	sgRNA47	sgRNA867	0	0	0	0	0	0	0	0	0	0	0	0	0	0	0	0	0	0
39760	sgRNA47	sgRNA868	23	37	19	75	69	56	10	15	18	20	8	16	27	41	22	45	9	20
39761	sgRNA47	sgRNA869	23	32	25	116	109	88	2	5	4	5	4	5	13	15	12	12	17	24
39762	sgRNA48	sgRNA48	281	355	378	728	902	662	4687	4307	3350	3028	3297	2956	7066	6345	6575	6153	5711	5256
39763	sgRNA48	sgRNA49	31	28	30	4	1	2	11	7	6	7	4	12	0	1	1	2	1	0
39764	sgRNA48	sgRNA50	37	45	38	120	103	87	2	17	3	7	7	4	5	18	4	15	6	15
39765	sgRNA48	sgRNA51	26	34	29	68	87	67	3	6	3	5	13	12	33	40	24	39	15	16
39766	sgRNA48	sgRNA52	24	34	20	127	108	92	5	4	2	15	3	16	24	54	14	16	12	28
39767	sgRNA48	sgRNA53	9	18	12	25	40	22	2	5	0	2	6	9	8	14	5	5	2	6
39768	sgRNA48	sgRNA54	16	19	15	78	72	64	6	9	7	15	10	12	17	23	27	33	13	11
39769	sgRNA48	sgRNA55	19	35	26	53	105	61	3	3	8	11	4	6	12	14	8	13	5	6
39770	sgRNA48	sgRNA56	13	24	29	99	65	69	11	10	6	19	10	8	13	25	25	29	13	28
39771	sgRNA48	sgRNA57	31	16	34	102	104	75	12	18	8	16	10	18	13	38	33	35	28	41
39772	sgRNA48	sgRNA58	24	19	21	37	50	45	4	3	5	8	5	9	9	9	16	21	5	17
39773	sgRNA48	sgRNA59	5	5	6	28	18	22	7	7	7	8	3	3	10	17	16	29	10	5
39774	sgRNA48	sgRNA60	24	38	35	101	126	79	2	5	7	11	2	11	19	25	11	18	11	16
39775	sgRNA48	sgRNA61	12	26	19	63	84	58	4	6	5	8	4	6	5	13	6	20	4	3
39776	sgRNA48	sgRNA62	18	20	16	48	45	36	8	7	4	5	8	12	16	24	9	19	5	17
39777	sgRNA48	sgRNA63	72	91	74	208	193	168	21	26	16	23	23	22	42	60	58	70	41	59
39778	sgRNA48	sgRNA64	10	11	12	45	38	42	3	10	7	5	4	14	13	22	5	10	5	15
39779	sgRNA48	sgRNA65	27	37	28	127	63	84	3	12	6	19	10	16	7	16	16	28	6	15
39780	sgRNA48	sgRNA66	10	11	5	41	54	22	0	10	3	3	1	2	5	5	2	10	7	7
39781	sgRNA48	sgRNA67	56	80	79	100	71	91	14	26	8	13	11	26	11	24	12	37	17	18
39782	sgRNA48	sgRNA68	10	17	18	68	43	42	6	11	6	9	10	7	10	17	22	55	9	7
39783	sgRNA48	sgRNA69	21	20	26	1	2	1	2	9	13	13	5	4	0	0	1	0	2	0
39784	sgRNA48	sgRNA70	45	40	44	111	125	94	7	15	6	7	5	8	18	32	20	18	27	20
39785	sgRNA48	sgRNA71	14	15	12	5	8	8	1	3	0	1	10	10	0	1	1	2	2	1
39786	sgRNA48	sgRNA72	29	39	49	81	67	87	6	11	7	10	15	12	5	17	6	5	7	3
39787	sgRNA48	sgRNA73	30	39	17	66	78	65	5	9	6	8	5	12	12	13	9	25	9	16
39788	sgRNA48	sgRNA74	24	28	17	92	75	73	9	11	9	14	8	8	16	19	9	33	32	37
39789	sgRNA48	sgRNA75	13	15	15	42	59	33	0	10	0	4	1	5	10	14	3	11	4	10
39790	sgRNA48	sgRNA76	36	32	18	77	79	70	5	6	9	7	8	11	15	16	22	23	8	15
39791	sgRNA48	sgRNA77	7	14	11	44	38	30	2	4	5	3	7	1	5	3	3	9	1	9
39792	sgRNA48	sgRNA78	28	41	30	81	57	68	1	4	10	20	8	13	8	11	13	26	11	14
39793	sgRNA48	sgRNA79	16	12	12	0	0	0	7	11	4	14	18	14	0	1	0	0	0	0
39794	sgRNA48	sgRNA80	13	12	17	3	8	6	6	4	0	2	4	6	9	16	5	4	7	11
39795	sgRNA48	sgRNA81	20	21	25	0	0	0	2	3	3	5	8	13	0	0	0	0	0	0
39796	sgRNA48	sgRNA82	50	42	26	0	0	0	10	10	13	16	10	13	0	0	1	0	0	0
39797	sgRNA48	sgRNA83	20	15	18	70	96	59	11	16	3	1	18	16	24	29	10	20	12	23
39798	sgRNA48	sgRNA84	14	13	9	30	45	37	0	1	0	0	1	4	4	6	1	22	0	0
39799	sgRNA48	sgRNA85	9	8	9	31	35	27	4	1	2	4	8	8	10	20	31	29	5	12
39800	sgRNA48	sgRNA86	26	37	18	115	73	53	2	5	3	13	9	15	9	10	39	57	7	15
39801	sgRNA48	sgRNA87	30	31	33	0	1	0	6	7	7	13	3	10	0	0	0	0	0	0
39802	sgRNA48	sgRNA88	6	7	1	26	14	7	2	3	1	4	4	2	8	13	6	6	1	4
39803	sgRNA48	sgRNA89	16	25	18	89	87	62	3	4	1	6	3	7	11	11	6	8	7	18
39804	sgRNA48	sgRNA90	29	52	53	115	127	114	6	16	8	14	17	21	39	59	38	43	13	35
39805	sgRNA48	sgRNA91	19	25	18	137	58	70	12	20	9	17	13	23	13	23	15	15	8	14
39806	sgRNA48	sgRNA92	41	48	33	32	52	40	6	15	7	14	10	15	12	16	3	8	7	11
39807	sgRNA48	sgRNA93	37	33	43	0	0	0	4	9	2	8	13	11	1	0	0	0	0	0
39808	sgRNA48	sgRNA94	11	26	20	72	79	71	11	13	13	23	5	10	15	33	20	23	21	24
39809	sgRNA48	sgRNA95	24	17	21	0	0	0	11	20	7	9	11	22	0	0	0	0	0	0
39810	sgRNA48	sgRNA96	21	38	32	78	82	90	9	22	21	23	6	20	27	29	25	42	34	23
39811	sgRNA48	sgRNA97	8	10	20	60	60	51	3	5	6	10	6	8	10	14	10	16	6	12
39812	sgRNA48	sgRNA98	40	25	31	0	0	0	9	7	8	12	4	5	0	0	0	0	0	0
39813	sgRNA48	sgRNA99	18	23	20	0	0	0	9	11	1	8	4	18	0	0	0	0	0	0
39814	sgRNA48	sgRNA100	12	21	16	0	0	0	2	3	15	23	6	10	0	2	0	0	0	0
39815	sgRNA48	sgRNA101	25	26	18	100	76	56	4	9	9	20	21	29	27	34	45	49	18	30
39816	sgRNA48	sgRNA102	9	20	13	45	42	16	10	11	2	8	10	15	4	10	8	19	3	17
39817	sgRNA48	sgRNA103	11	5	10	32	26	33	0	3	5	2	2	5	2	2	1	6	3	3
39818	sgRNA48	sgRNA104	3	4	4	23	17	16	1	1	9	5	1	3	2	4	7	11	1	2
39819	sgRNA48	sgRNA105	16	43	32	84	68	46	8	9	5	12	5	6	12	27	15	16	13	15
39820	sgRNA48	sgRNA106	19	12	16	59	25	33	2	4	2	16	6	17	7	11	5	3	17	20
39821	sgRNA48	sgRNA107	18	20	10	85	76	50	5	0	6	11	6	8	12	7	13	23	20	20
39822	sgRNA48	sgRNA108	21	23	16	71	66	48	4	12	8	8	5	1	12	21	15	11	8	16
39823	sgRNA48	sgRNA109	24	32	18	0	0	0	5	8	12	13	5	18	0	0	0	0	0	0
39824	sgRNA48	sgRNA110	15	11	18	61	42	42	1	3	0	7	11	9	10	20	7	5	11	23
39825	sgRNA48	sgRNA111	10	25	15	0	0	0	4	13	6	13	6	4	0	0	0	0	0	0
39826	sgRNA48	sgRNA112	13	31	21	66	102	77	11	17	4	5	5	9	11	20	14	16	17	16
39827	sgRNA48	sgRNA113	15	14	22	60	37	31	3	7	9	7	4	9	13	22	22	38	11	7
39828	sgRNA48	sgRNA114	29	26	36	73	114	68	4	10	5	7	6	14	12	18	15	38	9	16
39829	sgRNA48	sgRNA115	35	50	24	95	92	61	7	10	5	24	14	16	8	22	10	23	20	14
39830	sgRNA48	sgRNA116	28	23	12	69	42	56	5	9	3	4	1	11	10	22	9	15	20	30
39831	sgRNA48	sgRNA117	17	37	18	68	65	53	7	7	3	10	10	11	20	30	8	13	10	22
39832	sgRNA48	sgRNA118	39	50	36	134	134	87	8	16	11	19	18	30	60	85	33	31	34	39
39833	sgRNA48	sgRNA119	21	15	20	47	62	54	10	7	6	12	5	9	6	15	6	23	13	11
39834	sgRNA48	sgRNA120	39	52	47	154	164	115	3	13	13	10	8	15	21	31	17	37	10	28
39835	sgRNA48	sgRNA121	16	24	19	0	0	0	10	9	4	5	13	25	0	0	0	0	0	2
39836	sgRNA48	sgRNA122	8	8	17	0	0	0	8	11	3	9	6	6	0	0	0	0	0	0
39837	sgRNA48	sgRNA123	20	15	18	63	43	45	3	5	2	8	6	6	23	26	11	15	12	16
39838	sgRNA48	sgRNA124	26	30	28	75	68	75	5	17	8	20	14	13	14	25	15	31	15	22
39839	sgRNA48	sgRNA125	14	32	33	84	80	67	10	19	16	22	22	16	35	30	19	24	21	27
39840	sgRNA48	sgRNA126	26	31	20	73	89	84	10	10	0	6	1	1	10	24	10	24	19	15
39841	sgRNA48	sgRNA127	24	38	16	131	79	73	3	6	2	9	5	10	10	24	5	17	16	26
39842	sgRNA48	sgRNA128	25	26	19	128	112	104	7	8	15	20	14	8	19	37	34	43	23	39
39843	sgRNA48	sgRNA129	16	21	13	56	68	46	16	10	5	15	9	15	13	34	8	18	10	9
39844	sgRNA48	sgRNA130	17	25	13	4	4	8	0	3	9	14	5	6	4	1	8	9	0	2
39845	sgRNA48	sgRNA131	36	36	31	159	106	88	7	11	5	8	10	14	12	13	21	32	21	35
39846	sgRNA48	sgRNA132	24	25	13	0	0	0	5	7	6	10	7	10	0	0	0	0	0	0
39847	sgRNA48	sgRNA133	21	32	19	0	0	0	6	8	2	7	2	7	0	0	0	0	0	0
39848	sgRNA48	sgRNA134	18	23	18	0	0	0	2	4	3	3	7	6	0	0	0	0	0	0
39849	sgRNA48	sgRNA135	30	41	32	0	0	0	0	4	6	6	7	11	0	0	0	0	0	0
39850	sgRNA48	sgRNA136	11	12	12	29	42	29	9	10	0	1	8	6	4	0	8	5	1	12
39851	sgRNA48	sgRNA137	23	24	32	82	77	84	3	12	5	11	6	12	21	20	13	15	8	10
39852	sgRNA48	sgRNA138	18	26	21	59	54	58	4	3	6	11	2	8	5	14	6	14	9	15
39853	sgRNA48	sgRNA139	9	12	15	0	0	0	9	7	9	8	2	1	0	0	0	0	0	0
39854	sgRNA48	sgRNA140	17	26	19	57	53	42	4	11	4	8	9	15	17	17	23	13	7	16
39855	sgRNA48	sgRNA141	26	19	33	20	20	18	1	4	2	4	1	6	3	6	1	4	1	1
39856	sgRNA48	sgRNA142	19	36	16	80	64	61	8	9	5	20	7	29	12	13	12	23	18	31
39857	sgRNA48	sgRNA143	24	18	15	64	37	36	1	7	2	2	8	12	20	12	7	6	7	16
39858	sgRNA48	sgRNA144	26	23	24	0	0	0	18	20	0	5	9	8	0	0	0	0	0	0
39859	sgRNA48	sgRNA145	19	31	22	66	53	52	0	10	5	20	8	19	20	31	9	17	6	6
39860	sgRNA48	sgRNA146	23	35	35	115	97	88	9	10	2	8	14	14	1	13	9	19	8	20
39861	sgRNA48	sgRNA147	23	22	19	42	40	30	6	7	9	14	15	32	13	20	15	31	16	22
39862	sgRNA48	sgRNA148	12	8	12	0	0	0	3	5	2	2	4	9	2	1	1	1	1	1
39863	sgRNA48	sgRNA149	16	12	6	27	52	27	13	14	5	4	5	9	34	61	12	31	19	16
39864	sgRNA48	sgRNA150	30	25	27	5	7	4	6	11	15	14	12	12	3	10	7	5	4	5
39865	sgRNA48	sgRNA151	21	18	20	1	0	0	6	7	4	1	8	4	0	0	0	0	0	0
39866	sgRNA48	sgRNA152	22	26	25	73	73	74	5	5	6	11	12	16	7	28	8	18	9	11
39867	sgRNA48	sgRNA153	13	4	9	38	40	30	3	4	6	5	9	15	6	15	17	13	10	7
39868	sgRNA48	sgRNA154	18	11	16	11	11	9	2	2	2	1	1	4	1	1	2	10	0	0
39869	sgRNA48	sgRNA155	14	18	22	56	81	51	8	14	3	5	13	16	9	16	4	9	8	24
39870	sgRNA48	sgRNA156	51	44	54	137	154	112	5	5	3	10	7	14	27	46	19	21	28	36
39871	sgRNA48	sgRNA157	18	22	21	32	33	40	5	13	7	17	8	16	14	31	15	17	17	23
39872	sgRNA48	sgRNA158	14	31	16	50	29	47	1	4	2	1	0	7	4	13	13	12	3	3
39873	sgRNA48	sgRNA159	11	16	10	48	39	28	3	8	1	3	12	14	8	12	4	11	5	8
39874	sgRNA48	sgRNA160	22	20	10	38	32	30	1	0	1	8	11	15	7	15	9	16	5	9
39875	sgRNA48	sgRNA161	21	27	25	86	47	42	8	9	2	11	6	13	20	26	9	17	18	24
39876	sgRNA48	sgRNA162	44	44	29	100	126	87	12	12	5	4	3	3	10	26	10	18	5	25
39877	sgRNA48	sgRNA163	14	24	21	57	53	34	4	10	10	16	17	10	11	8	13	19	21	26
39878	sgRNA48	sgRNA164	28	35	32	104	70	69	1	4	3	7	3	11	17	12	5	11	5	12
39879	sgRNA48	sgRNA165	4	8	4	25	18	17	0	1	0	2	0	0	3	3	1	5	0	1
39880	sgRNA48	sgRNA166	16	24	18	48	34	19	5	8	7	5	5	7	10	15	9	12	8	19
39881	sgRNA48	sgRNA167	19	19	12	1	0	0	6	6	9	8	9	9	0	0	0	0	0	0
39882	sgRNA48	sgRNA168	20	26	27	52	54	51	7	8	11	25	5	11	15	40	21	37	11	15
39883	sgRNA48	sgRNA169	40	29	51	130	135	99	7	17	18	33	9	13	17	17	28	29	24	21
39884	sgRNA48	sgRNA170	9	12	9	31	28	23	3	8	3	9	6	4	17	17	4	5	4	11
39885	sgRNA48	sgRNA171	9	12	6	1	0	2	3	1	10	5	5	2	0	2	4	1	1	1
39886	sgRNA48	sgRNA172	23	39	30	36	53	47	5	11	10	13	10	14	5	14	12	24	6	14
39887	sgRNA48	sgRNA173	28	18	20	81	79	78	8	12	4	12	6	12	10	9	13	19	6	10
39888	sgRNA48	sgRNA174	31	32	18	112	51	73	11	14	1	8	7	10	13	14	26	31	14	34
39889	sgRNA48	sgRNA175	26	19	22	66	82	70	7	7	2	9	3	5	9	17	21	23	12	26
39890	sgRNA48	sgRNA176	29	50	42	72	75	69	18	20	20	22	17	24	24	35	32	36	20	25
39891	sgRNA48	sgRNA177	52	57	51	167	125	153	4	8	17	14	10	16	33	56	59	67	11	21
39892	sgRNA48	sgRNA178	20	19	21	74	90	49	13	22	8	13	1	10	12	25	20	24	10	12
39893	sgRNA48	sgRNA179	20	27	36	111	70	74	9	10	5	3	9	11	11	27	23	31	9	13
39894	sgRNA48	sgRNA180	17	35	24	56	59	77	8	10	0	6	1	4	18	16	14	15	18	31
39895	sgRNA48	sgRNA181	29	35	24	77	53	60	11	5	6	9	4	20	15	23	13	35	7	13
39896	sgRNA48	sgRNA182	33	44	34	108	105	64	12	11	8	13	20	14	14	29	10	25	20	29
39897	sgRNA48	sgRNA183	9	13	4	5	11	7	6	13	6	20	11	10	4	17	5	5	4	11
39898	sgRNA48	sgRNA184	32	38	37	35	38	41	5	7	0	4	10	12	10	6	12	16	13	11
39899	sgRNA48	sgRNA185	15	20	17	29	40	29	6	16	1	8	5	15	12	12	6	17	7	5
39900	sgRNA48	sgRNA186	14	16	12	35	47	35	3	7	2	4	5	7	11	10	6	7	5	6
39901	sgRNA48	sgRNA187	7	0	4	1	0	1	4	8	1	2	0	2	0	0	0	0	0	0
39902	sgRNA48	sgRNA188	5	14	20	36	53	30	6	3	6	7	3	9	9	19	13	24	9	11
39903	sgRNA48	sgRNA189	40	38	39	127	103	84	6	4	6	9	13	17	20	26	20	42	11	16
39904	sgRNA48	sgRNA190	28	36	46	79	85	65	16	14	14	15	18	30	18	31	8	22	14	20
39905	sgRNA48	sgRNA191	22	16	27	3	3	2	15	16	7	4	8	17	1	1	3	3	1	1
39906	sgRNA48	sgRNA192	29	21	19	98	113	66	7	7	2	4	11	4	14	19	14	32	5	16
39907	sgRNA48	sgRNA193	20	20	15	60	75	52	6	11	8	10	5	16	23	36	31	35	22	38
39908	sgRNA48	sgRNA194	36	35	28	0	0	0	4	14	9	18	14	19	0	0	0	0	0	2
39909	sgRNA48	sgRNA195	20	21	27	78	79	82	7	11	5	4	10	8	17	48	21	31	20	22
39910	sgRNA48	sgRNA196	19	27	22	97	88	52	4	10	13	22	4	8	12	40	19	29	23	32
39911	sgRNA48	sgRNA197	11	20	9	0	0	0	7	8	9	6	13	28	1	0	0	0	0	1
39912	sgRNA48	sgRNA198	61	50	46	168	145	153	8	19	10	4	15	16	19	38	15	40	12	23
39913	sgRNA48	sgRNA199	15	22	13	42	48	41	6	13	4	11	10	11	7	14	14	27	19	31
39914	sgRNA48	sgRNA200	37	59	75	110	109	136	12	14	8	12	12	14	31	55	23	39	25	30
39915	sgRNA48	sgRNA201	34	57	54	2	5	7	5	12	11	15	24	20	5	2	4	2	0	2
39916	sgRNA48	sgRNA202	29	27	34	100	78	85	6	9	1	5	10	13	26	26	20	27	20	28
39917	sgRNA48	sgRNA203	16	19	7	42	63	22	12	12	3	4	10	25	7	14	13	20	13	25
39918	sgRNA48	sgRNA204	7	9	4	37	31	39	4	3	1	6	5	9	5	8	13	24	2	9
39919	sgRNA48	sgRNA205	35	44	40	122	106	80	5	18	4	11	11	13	26	30	6	18	13	29
39920	sgRNA48	sgRNA206	23	27	31	43	45	39	8	7	5	17	15	20	16	18	13	17	3	7
39921	sgRNA48	sgRNA207	30	38	36	113	120	70	4	5	13	18	3	13	21	22	21	33	17	18
39922	sgRNA48	sgRNA208	23	38	27	108	104	82	14	24	26	28	20	17	14	27	27	20	33	46
39923	sgRNA48	sgRNA209	40	57	42	0	0	0	5	18	11	12	10	9	0	0	0	0	0	0
39924	sgRNA48	sgRNA210	34	52	38	106	94	91	13	22	1	7	14	11	13	39	18	23	17	32
39925	sgRNA48	sgRNA211	42	28	23	102	108	98	33	43	15	27	18	14	43	68	38	40	28	39
39926	sgRNA48	sgRNA212	17	32	20	51	46	75	15	18	2	11	7	11	33	51	29	49	14	8
39927	sgRNA48	sgRNA213	26	29	20	75	76	52	8	15	6	8	10	26	8	14	20	33	10	14
39928	sgRNA48	sgRNA214	26	40	34	162	145	78	11	20	9	16	2	9	19	14	25	39	14	24
39929	sgRNA48	sgRNA215	29	38	31	72	103	60	4	10	8	15	6	14	20	32	32	36	19	13
39930	sgRNA48	sgRNA216	7	5	5	24	20	17	5	8	3	7	2	4	4	2	0	8	1	0
39931	sgRNA48	sgRNA217	64	65	64	228	248	125	19	29	16	28	29	37	53	72	56	79	25	56
39932	sgRNA48	sgRNA218	43	42	23	92	95	104	9	11	10	14	4	6	20	28	36	22	20	27
39933	sgRNA48	sgRNA219	36	62	46	96	88	116	4	22	11	22	11	16	28	41	18	32	21	22
39934	sgRNA48	sgRNA220	33	31	26	0	0	0	7	18	6	15	11	11	1	0	0	0	1	0
39935	sgRNA48	sgRNA221	32	47	38	85	90	62	11	19	0	1	23	13	24	28	19	14	19	29
39936	sgRNA48	sgRNA222	24	27	29	0	2	0	3	9	8	12	7	26	0	0	0	0	1	0
39937	sgRNA48	sgRNA223	30	28	30	103	121	87	7	10	8	21	4	15	19	25	26	37	23	49
39938	sgRNA48	sgRNA224	55	68	45	195	169	138	7	17	10	21	9	27	27	51	35	68	31	43
39939	sgRNA48	sgRNA225	31	39	37	126	110	66	9	7	6	9	7	13	14	42	24	57	13	36
39940	sgRNA48	sgRNA226	26	27	30	22	25	15	24	23	5	15	12	13	15	13	32	32	12	14
39941	sgRNA48	sgRNA227	24	34	25	99	93	99	12	22	14	24	23	16	20	38	32	41	16	33
39942	sgRNA48	sgRNA228	22	30	31	0	0	0	4	11	4	7	10	16	0	0	0	0	0	0
39943	sgRNA48	sgRNA229	38	40	52	121	133	107	8	10	3	7	6	13	14	33	19	34	14	20
39944	sgRNA48	sgRNA230	20	34	39	130	105	76	3	8	12	12	19	24	24	38	31	50	26	44
39945	sgRNA48	sgRNA231	39	36	48	127	117	122	8	14	6	3	15	12	17	36	21	22	17	23
39946	sgRNA48	sgRNA232	37	30	49	19	15	5	6	8	7	16	7	10	6	4	3	5	4	3
39947	sgRNA48	sgRNA233	23	20	17	68	77	53	2	9	6	8	6	8	10	30	11	17	13	28
39948	sgRNA48	sgRNA234	28	34	17	59	57	56	1	9	2	4	6	11	15	36	6	11	7	6
39949	sgRNA48	sgRNA235	34	73	51	121	161	151	10	25	7	5	9	14	18	39	9	23	18	25
39950	sgRNA48	sgRNA236	34	34	40	114	92	78	3	6	11	9	14	14	21	25	13	19	10	14
39951	sgRNA48	sgRNA237	25	38	37	103	103	101	4	7	6	6	10	21	20	28	15	32	17	21
39952	sgRNA48	sgRNA238	33	48	50	109	96	123	3	9	5	9	12	14	32	26	34	49	22	18
39953	sgRNA48	sgRNA239	16	14	24	3	2	6	6	6	2	6	2	8	0	0	0	1	0	0
39954	sgRNA48	sgRNA240	20	7	16	19	13	13	4	4	0	1	0	4	3	3	0	1	6	3
39955	sgRNA48	sgRNA241	35	30	40	110	98	120	1	1	6	20	5	12	19	27	15	27	22	31
39956	sgRNA48	sgRNA242	45	53	45	139	137	147	39	54	12	13	10	16	52	60	36	45	41	58
39957	sgRNA48	sgRNA243	31	39	42	107	138	101	10	5	14	11	4	4	41	40	31	28	18	27
39958	sgRNA48	sgRNA244	27	45	34	2	1	0	13	29	13	15	6	11	0	2	0	1	0	0
39959	sgRNA48	sgRNA245	20	33	21	58	64	73	4	17	5	9	3	15	9	16	20	29	19	24
39960	sgRNA48	sgRNA246	43	29	43	1	0	0	3	11	8	7	5	15	0	3	0	4	1	0
39961	sgRNA48	sgRNA247	13	10	13	0	1	2	4	10	2	2	7	10	0	0	0	3	0	0
39962	sgRNA48	sgRNA248	14	17	16	5	13	6	6	4	3	1	8	15	3	2	6	5	3	6
39963	sgRNA48	sgRNA249	2	7	7	13	18	11	6	13	17	14	14	10	12	16	14	26	15	15
39964	sgRNA48	sgRNA250	47	58	46	160	174	132	3	12	20	24	7	15	23	33	32	39	21	30
39965	sgRNA48	sgRNA251	14	28	31	92	76	64	4	0	4	6	9	7	3	8	4	5	7	10
39966	sgRNA48	sgRNA252	30	45	35	101	124	106	4	15	4	12	17	23	32	23	9	26	17	24
39967	sgRNA48	sgRNA253	25	24	32	0	0	0	6	11	5	4	6	11	0	0	0	0	0	0
39968	sgRNA48	sgRNA254	11	11	18	2	0	0	5	6	3	3	5	6	0	3	0	0	0	0
39969	sgRNA48	sgRNA255	21	21	22	60	43	76	3	6	2	12	7	10	5	10	20	15	11	19
39970	sgRNA48	sgRNA256	8	12	6	41	23	18	4	2	2	2	1	4	5	13	3	7	5	13
39971	sgRNA48	sgRNA257	17	34	24	51	87	49	5	29	8	15	16	11	28	45	34	47	27	33
39972	sgRNA48	sgRNA258	37	46	46	115	149	97	5	7	9	24	7	13	31	31	31	35	33	44
39973	sgRNA48	sgRNA259	17	23	22	0	0	0	2	4	8	11	8	3	0	0	0	0	0	0
39974	sgRNA48	sgRNA260	18	15	26	94	70	72	3	6	4	6	4	6	4	14	7	13	0	0
39975	sgRNA48	sgRNA261	28	38	40	133	144	88	5	17	6	14	13	16	23	34	7	44	19	29
39976	sgRNA48	sgRNA262	9	22	18	55	79	42	4	20	8	11	5	8	9	24	11	20	5	15
39977	sgRNA48	sgRNA263	41	35	60	130	121	111	14	12	7	18	6	8	25	29	25	41	15	32
39978	sgRNA48	sgRNA264	33	48	38	74	56	73	6	5	6	17	3	7	24	35	19	17	8	25
39979	sgRNA48	sgRNA265	33	33	27	66	91	48	2	4	13	14	4	10	11	27	11	27	7	15
39980	sgRNA48	sgRNA266	11	35	19	76	80	71	4	6	14	13	10	11	37	47	16	26	10	25
39981	sgRNA48	sgRNA267	22	22	16	64	59	47	14	20	24	18	10	24	37	46	60	59	27	38
39982	sgRNA48	sgRNA268	6	29	19	15	14	17	8	10	4	6	16	20	15	29	7	8	1	10
39983	sgRNA48	sgRNA269	20	17	14	0	0	0	6	7	6	6	1	4	0	0	0	0	0	0
39984	sgRNA48	sgRNA270	18	15	18	1	0	0	8	12	3	10	13	18	0	2	0	0	0	0
39985	sgRNA48	sgRNA271	29	42	27	124	100	84	10	9	4	8	8	26	27	31	11	23	15	10
39986	sgRNA48	sgRNA272	33	47	38	87	100	113	5	20	5	9	11	8	20	26	34	40	6	15
39987	sgRNA48	sgRNA273	14	21	23	55	50	45	14	31	10	10	10	14	14	15	21	31	14	24
39988	sgRNA48	sgRNA274	37	46	38	97	111	68	6	19	7	20	6	7	15	15	2	3	10	17
39989	sgRNA48	sgRNA275	41	45	42	0	0	1	11	13	20	12	20	31	0	1	0	0	1	1
39990	sgRNA48	sgRNA276	44	73	71	202	159	154	4	12	8	13	10	13	16	25	31	34	17	23
39991	sgRNA48	sgRNA277	17	35	26	95	68	69	6	12	5	9	12	18	8	8	2	3	9	16
39992	sgRNA48	sgRNA278	7	8	8	15	25	14	2	2	1	2	4	2	5	6	5	8	5	4
39993	sgRNA48	sgRNA279	40	64	50	197	158	151	25	25	6	17	12	18	36	40	25	27	33	53
39994	sgRNA48	sgRNA280	22	27	27	51	58	63	3	10	3	9	11	13	23	33	7	22	12	15
39995	sgRNA48	sgRNA281	10	22	19	39	52	35	6	10	8	16	3	6	11	9	10	11	16	25
39996	sgRNA48	sgRNA282	7	19	22	0	0	0	7	13	0	3	7	14	0	0	0	0	0	0
39997	sgRNA48	sgRNA283	19	31	24	0	0	0	3	7	6	14	8	7	0	1	0	0	0	0
39998	sgRNA48	sgRNA284	17	13	12	21	17	18	1	3	5	4	8	9	7	6	4	5	6	19
39999	sgRNA48	sgRNA285	24	38	31	14	9	9	6	7	8	6	6	7	3	11	7	15	1	19
40000	sgRNA48	sgRNA286	18	27	31	1	1	0	16	36	13	13	12	16	0	3	0	3	0	1
40001	sgRNA48	sgRNA287	4	2	1	0	0	0	1	3	2	6	9	10	0	0	0	0	0	0
40002	sgRNA48	sgRNA288	10	26	15	6	3	3	5	7	3	6	9	19	0	0	2	2	1	5
40003	sgRNA48	sgRNA289	38	22	29	97	74	72	6	14	20	26	19	39	9	31	16	29	11	12
40004	sgRNA48	sgRNA290	38	51	50	129	82	114	2	6	6	13	15	15	24	28	21	21	22	44
40005	sgRNA48	sgRNA291	25	28	26	41	72	58	25	27	28	33	13	35	33	30	27	40	44	76
40006	sgRNA48	sgRNA292	21	28	21	97	79	62	8	15	4	5	13	12	18	15	12	16	30	32
40007	sgRNA48	sgRNA293	29	41	23	81	99	76	10	13	4	7	15	10	8	15	17	27	17	38
40008	sgRNA48	sgRNA294	21	25	27	1	4	9	12	24	10	21	10	15	6	8	3	9	1	2
40009	sgRNA48	sgRNA295	22	9	13	71	45	34	3	7	0	7	7	10	3	10	3	1	4	12
40010	sgRNA48	sgRNA296	39	41	47	108	127	134	2	15	3	17	9	16	19	30	22	23	12	26
40011	sgRNA48	sgRNA297	24	26	22	52	66	58	5	11	2	7	8	13	29	32	21	43	12	11
40012	sgRNA48	sgRNA298	24	28	21	98	71	72	1	7	8	10	8	14	14	31	12	32	13	20
40013	sgRNA48	sgRNA299	28	38	36	93	107	71	12	12	14	18	4	7	17	44	18	25	20	43
40014	sgRNA48	sgRNA300	22	38	29	102	75	80	9	20	9	25	14	16	20	24	17	34	25	34
40015	sgRNA48	sgRNA301	29	39	39	29	42	21	12	20	17	28	17	27	9	9	16	36	11	15
40016	sgRNA48	sgRNA302	17	22	16	0	0	0	1	5	2	1	4	9	0	0	0	0	0	0
40017	sgRNA48	sgRNA303	53	35	55	0	0	1	22	31	10	23	19	43	0	0	0	0	0	0
40018	sgRNA48	sgRNA304	32	54	39	110	125	90	6	11	5	7	5	14	14	24	15	28	13	28
40019	sgRNA48	sgRNA305	26	35	33	95	127	71	6	10	11	9	7	13	22	30	14	36	10	20
40020	sgRNA48	sgRNA306	18	30	21	68	62	69	5	10	6	21	7	8	14	22	5	17	8	14
40021	sgRNA48	sgRNA307	22	31	29	111	71	79	18	14	13	24	7	9	20	53	17	27	10	21
40022	sgRNA48	sgRNA308	18	31	32	65	100	84	6	13	11	14	3	3	5	14	20	34	12	22
40023	sgRNA48	sgRNA309	5	6	11	26	18	16	4	2	1	5	5	5	0	13	4	19	10	7
40024	sgRNA48	sgRNA310	15	37	29	87	69	56	7	5	8	11	8	8	22	24	14	25	6	10
40025	sgRNA48	sgRNA311	24	8	6	48	86	52	2	1	2	8	3	6	12	5	13	19	7	11
40026	sgRNA48	sgRNA312	20	30	35	88	89	92	7	3	6	8	16	10	39	42	17	22	15	30
40027	sgRNA48	sgRNA313	46	33	56	73	71	60	18	18	13	24	11	20	23	24	17	24	13	21
40028	sgRNA48	sgRNA314	16	20	22	68	65	33	11	10	3	10	9	8	37	54	6	22	8	16
40029	sgRNA48	sgRNA315	18	35	16	0	0	0	15	13	20	21	6	18	0	0	0	0	0	0
40030	sgRNA48	sgRNA316	18	22	19	80	61	47	11	19	4	1	5	8	19	22	10	12	13	27
40031	sgRNA48	sgRNA317	22	37	29	82	69	76	8	20	10	3	17	18	26	55	19	34	19	18
40032	sgRNA48	sgRNA318	19	27	22	0	0	0	6	11	6	6	6	10	0	0	0	0	0	0
40033	sgRNA48	sgRNA319	46	42	41	87	104	124	7	8	3	11	2	10	9	13	12	22	12	20
40034	sgRNA48	sgRNA320	15	25	12	39	45	47	2	5	2	13	9	7	19	18	16	26	10	25
40035	sgRNA48	sgRNA321	46	58	46	114	135	136	11	24	6	16	7	14	21	25	22	35	15	16
40036	sgRNA48	sgRNA322	29	36	26	125	97	83	10	15	7	18	6	9	22	20	20	30	33	55
40037	sgRNA48	sgRNA323	33	51	57	0	0	0	8	27	11	14	10	6	0	0	0	0	0	0
40038	sgRNA48	sgRNA324	14	24	33	70	56	51	6	10	10	19	6	16	20	27	19	42	9	17
40039	sgRNA48	sgRNA325	51	58	50	217	174	245	41	43	10	15	21	24	34	55	61	72	79	70
40040	sgRNA48	sgRNA326	26	24	25	63	66	60	9	22	10	9	11	24	27	27	25	40	7	21
40041	sgRNA48	sgRNA327	22	18	15	0	1	3	19	35	5	5	4	5	0	0	1	1	0	2
40042	sgRNA48	sgRNA328	31	33	32	0	1	0	15	22	9	12	9	11	0	0	0	0	0	0
40043	sgRNA48	sgRNA329	29	43	24	98	110	85	20	23	5	11	15	25	26	42	30	54	28	20
40044	sgRNA48	sgRNA330	22	15	12	31	47	29	1	4	8	10	8	14	4	7	10	12	11	11
40045	sgRNA48	sgRNA331	27	45	27	102	102	83	6	11	4	10	11	22	29	34	28	33	13	20
40046	sgRNA48	sgRNA332	30	26	32	106	109	63	12	11	13	18	10	9	22	21	31	34	20	27
40047	sgRNA48	sgRNA333	31	28	31	72	56	68	10	16	12	4	10	8	18	15	24	47	8	14
40048	sgRNA48	sgRNA334	22	33	37	1	3	0	8	21	12	22	6	19	1	2	1	2	0	0
40049	sgRNA48	sgRNA335	20	40	21	0	4	0	7	13	6	8	8	11	3	3	5	3	1	2
40050	sgRNA48	sgRNA336	18	23	14	48	64	47	0	2	1	10	1	9	3	10	11	10	13	25
40051	sgRNA48	sgRNA337	68	50	55	169	222	135	16	26	23	31	12	13	20	37	24	36	24	19
40052	sgRNA48	sgRNA338	12	18	22	50	66	56	4	3	6	9	7	5	19	29	15	12	7	14
40053	sgRNA48	sgRNA339	49	63	60	161	186	158	8	20	8	13	9	13	33	39	16	19	38	42
40054	sgRNA48	sgRNA340	27	35	27	72	108	66	10	10	5	8	6	22	19	30	11	17	8	21
40055	sgRNA48	sgRNA341	24	22	30	84	92	77	16	22	9	5	12	15	16	40	24	22	15	26
40056	sgRNA48	sgRNA342	3	4	4	8	9	8	1	1	2	2	3	3	21	36	5	8	1	2
40057	sgRNA48	sgRNA343	20	20	13	43	42	47	4	9	3	1	12	7	4	7	9	18	11	5
40058	sgRNA48	sgRNA344	35	62	32	2	1	0	18	23	18	31	13	25	2	0	1	1	1	1
40059	sgRNA48	sgRNA345	12	18	21	37	69	49	1	2	5	10	3	8	5	15	10	14	14	14
40060	sgRNA48	sgRNA346	36	48	32	116	106	84	4	17	10	14	7	9	13	16	13	21	22	30
40061	sgRNA48	sgRNA347	22	34	24	1	1	0	6	3	5	14	6	12	0	0	0	0	0	0
40062	sgRNA48	sgRNA348	46	52	31	133	162	108	15	35	16	17	8	9	45	43	37	49	31	34
40063	sgRNA48	sgRNA349	43	36	26	97	148	102	4	6	7	20	4	11	26	38	12	10	18	24
40064	sgRNA48	sgRNA350	32	31	30	72	44	45	7	7	7	17	14	12	18	24	13	13	12	16
40065	sgRNA48	sgRNA351	32	35	23	84	84	56	2	4	2	1	1	4	14	26	12	15	16	15
40066	sgRNA48	sgRNA352	26	39	43	1	1	1	11	23	14	16	21	25	3	0	1	2	2	2
40067	sgRNA48	sgRNA353	28	28	27	74	83	73	12	15	7	9	5	14	22	20	21	26	19	37
40068	sgRNA48	sgRNA354	38	38	38	117	104	64	7	13	7	24	5	11	23	34	9	17	16	20
40069	sgRNA48	sgRNA355	19	16	11	21	16	16	0	4	7	11	5	8	6	13	5	3	2	9
40070	sgRNA48	sgRNA356	24	9	10	63	68	46	4	10	1	4	8	12	15	13	15	22	17	30
40071	sgRNA48	sgRNA357	12	16	18	47	76	66	9	14	3	11	7	9	15	6	14	16	9	21
40072	sgRNA48	sgRNA358	35	36	29	0	0	0	6	9	7	8	12	17	0	0	0	0	0	0
40073	sgRNA48	sgRNA359	14	15	13	0	0	0	8	24	12	11	13	33	0	0	0	0	0	0
40074	sgRNA48	sgRNA360	33	31	28	103	112	66	10	9	10	33	5	16	20	32	34	46	8	30
40075	sgRNA48	sgRNA361	15	14	13	39	33	25	2	3	5	8	5	11	7	12	10	15	14	23
40076	sgRNA48	sgRNA362	11	23	24	0	0	0	5	7	5	8	3	3	0	0	0	0	0	0
40077	sgRNA48	sgRNA363	17	19	23	59	75	44	3	5	10	13	10	4	15	11	9	17	11	16
40078	sgRNA48	sgRNA364	11	22	16	0	0	0	3	4	8	11	9	11	0	0	0	0	1	0
40079	sgRNA48	sgRNA365	24	38	43	108	96	62	9	8	12	21	7	11	21	31	20	29	15	12
40080	sgRNA48	sgRNA366	15	10	22	62	54	44	2	3	2	4	8	7	8	21	7	6	6	12
40081	sgRNA48	sgRNA367	30	28	34	30	25	27	21	14	8	12	10	19	13	22	20	30	23	36
40082	sgRNA48	sgRNA368	32	16	24	2	0	1	5	6	12	14	5	15	0	2	2	1	0	0
40083	sgRNA48	sgRNA369	13	22	15	0	0	0	5	13	5	8	14	11	1	0	1	2	2	1
40084	sgRNA48	sgRNA370	24	40	62	22	22	16	3	4	6	12	17	14	0	0	3	1	4	3
40085	sgRNA48	sgRNA371	17	22	29	0	0	0	2	4	8	7	8	9	0	0	0	0	0	0
40086	sgRNA48	sgRNA372	52	56	55	0	0	0	9	22	11	20	6	17	0	0	0	0	0	0
40087	sgRNA48	sgRNA373	40	44	54	159	144	88	7	8	3	12	7	18	16	33	19	45	12	19
40088	sgRNA48	sgRNA374	40	43	43	89	118	73	2	21	14	22	15	20	16	38	10	27	20	24
40089	sgRNA48	sgRNA375	66	58	62	264	179	189	15	10	9	14	8	23	24	24	33	40	23	37
40090	sgRNA48	sgRNA376	21	28	28	61	74	64	8	18	12	14	24	21	26	41	27	42	24	40
40091	sgRNA48	sgRNA377	23	13	11	61	72	63	11	19	8	9	12	9	17	29	23	33	32	44
40092	sgRNA48	sgRNA378	26	35	35	99	99	82	6	12	9	12	0	3	6	20	12	18	11	22
40093	sgRNA48	sgRNA379	14	17	17	73	49	43	2	5	4	5	3	11	6	10	9	16	4	7
40094	sgRNA48	sgRNA380	21	26	20	75	109	70	16	14	10	19	6	7	11	12	37	54	11	15
40095	sgRNA48	sgRNA381	11	15	4	33	23	16	5	7	7	17	9	9	2	3	11	9	0	7
40096	sgRNA48	sgRNA382	27	20	20	42	44	57	1	2	5	1	1	3	4	13	3	14	7	5
40097	sgRNA48	sgRNA383	20	15	23	0	0	0	3	4	2	5	7	10	0	1	2	3	0	1
40098	sgRNA48	sgRNA384	39	35	45	105	144	129	19	27	4	18	8	14	24	32	15	37	24	29
40099	sgRNA48	sgRNA385	28	18	22	14	15	9	6	5	2	6	3	4	2	6	3	6	5	6
40100	sgRNA48	sgRNA386	15	35	19	58	63	48	3	9	2	15	6	12	6	14	17	28	11	10
40101	sgRNA48	sgRNA387	11	8	6	40	53	35	2	10	3	4	9	20	8	11	12	15	4	5
40102	sgRNA48	sgRNA388	12	15	13	44	44	28	7	11	4	7	8	11	9	22	8	29	17	27
40103	sgRNA48	sgRNA389	19	20	21	54	59	39	6	19	12	18	5	5	14	9	13	14	7	9
40104	sgRNA48	sgRNA390	7	23	18	20	27	18	3	2	1	1	2	4	15	19	8	7	10	9
40105	sgRNA48	sgRNA391	5	5	7	16	18	18	1	9	3	5	3	5	7	13	7	20	7	9
40106	sgRNA48	sgRNA392	46	42	36	134	112	66	4	9	3	7	10	11	29	30	27	29	34	55
40107	sgRNA48	sgRNA393	16	14	22	34	23	47	6	9	8	7	3	10	22	26	10	19	6	7
40108	sgRNA48	sgRNA394	19	25	36	64	80	76	4	2	5	8	24	32	10	22	18	17	14	22
40109	sgRNA48	sgRNA395	19	23	20	0	0	0	11	21	6	9	2	10	0	0	0	0	0	0
40110	sgRNA48	sgRNA396	20	21	21	0	0	0	4	6	5	10	5	6	0	0	0	0	0	0
40111	sgRNA48	sgRNA397	15	21	18	4	5	2	12	17	2	8	20	32	0	0	0	0	0	0
40112	sgRNA48	sgRNA398	27	35	41	105	106	105	7	14	5	10	3	11	9	25	17	34	33	32
40113	sgRNA48	sgRNA399	23	22	30	70	55	56	8	8	7	11	11	9	12	19	10	24	14	37
40114	sgRNA48	sgRNA400	10	16	8	23	32	19	0	0	2	2	1	4	1	3	4	3	7	13
40115	sgRNA48	sgRNA401	31	19	20	50	54	63	6	5	4	8	9	4	15	16	26	31	5	9
40116	sgRNA48	sgRNA402	46	35	45	6	9	7	11	11	4	8	18	17	8	10	2	10	3	2
40117	sgRNA48	sgRNA403	8	17	13	1	4	3	5	7	4	2	3	10	5	3	2	7	1	5
40118	sgRNA48	sgRNA404	25	24	24	97	90	68	3	12	4	8	9	14	22	65	13	31	5	13
40119	sgRNA48	sgRNA405	15	16	12	37	44	49	2	4	4	3	3	0	6	7	21	30	19	28
40120	sgRNA48	sgRNA406	9	13	16	52	42	30	8	17	8	6	10	11	13	29	10	9	9	13
40121	sgRNA48	sgRNA407	10	20	13	45	47	35	7	8	3	11	3	7	17	20	23	35	6	5
40122	sgRNA48	sgRNA408	21	22	17	35	50	70	14	29	9	15	2	8	19	29	22	39	30	31
40123	sgRNA48	sgRNA409	31	59	40	0	0	0	9	11	6	6	8	20	0	0	0	2	0	0
40124	sgRNA48	sgRNA410	33	49	61	23	23	8	14	23	15	31	34	30	15	15	16	21	5	11
40125	sgRNA48	sgRNA411	43	64	44	142	186	133	7	9	6	8	9	14	31	46	10	31	14	29
40126	sgRNA48	sgRNA412	24	25	21	134	81	57	9	15	3	9	11	14	9	16	12	19	11	10
40127	sgRNA48	sgRNA413	42	49	39	130	118	110	14	24	8	26	21	26	29	42	36	33	8	14
40128	sgRNA48	sgRNA414	35	27	22	0	0	0	2	14	2	4	7	5	0	0	0	0	0	0
40129	sgRNA48	sgRNA415	59	85	65	161	191	133	21	21	21	12	19	21	22	19	29	28	25	33
40130	sgRNA48	sgRNA416	13	15	12	1	4	2	1	4	10	18	2	4	0	0	0	0	0	2
40131	sgRNA48	sgRNA417	8	9	22	36	37	29	1	0	0	3	2	4	12	21	4	3	2	6
40132	sgRNA48	sgRNA418	19	29	24	81	119	54	6	10	12	20	6	20	11	32	21	31	10	19
40133	sgRNA48	sgRNA419	20	37	34	113	95	62	5	9	5	14	20	17	37	52	14	15	16	36
40134	sgRNA48	sgRNA420	16	15	16	54	41	48	0	13	3	4	0	15	18	22	12	10	6	6
40135	sgRNA48	sgRNA421	30	35	41	115	104	93	13	11	7	16	12	19	25	37	21	31	23	32
40136	sgRNA48	sgRNA422	26	21	23	2	1	0	2	3	4	1	17	17	0	1	0	1	0	1
40137	sgRNA48	sgRNA423	2	13	11	0	0	0	4	1	2	1	0	3	1	1	0	0	0	1
40138	sgRNA48	sgRNA424	25	26	40	5	8	5	3	6	2	9	4	5	0	3	0	8	4	1
40139	sgRNA48	sgRNA425	39	41	28	110	122	80	4	6	5	4	11	23	33	45	25	47	11	19
40140	sgRNA48	sgRNA426	18	13	18	48	44	61	1	4	8	15	2	9	8	15	15	33	13	15
40141	sgRNA48	sgRNA427	22	43	26	105	108	64	20	16	23	20	12	13	40	45	13	47	34	43
40142	sgRNA48	sgRNA428	49	51	59	91	93	95	24	21	13	25	13	24	30	32	29	35	17	22
40143	sgRNA48	sgRNA429	73	71	72	221	236	189	16	27	32	37	21	16	38	54	47	57	37	53
40144	sgRNA48	sgRNA430	24	32	24	74	121	70	7	10	12	14	9	10	7	11	12	24	14	19
40145	sgRNA48	sgRNA431	17	16	17	0	0	0	4	8	4	8	8	4	0	0	0	0	0	0
40146	sgRNA48	sgRNA432	9	16	18	0	0	0	8	13	4	3	6	1	0	0	0	0	1	0
40147	sgRNA48	sgRNA433	35	34	23	66	73	63	3	19	7	13	4	10	17	20	17	14	6	20
40148	sgRNA48	sgRNA434	27	19	15	25	12	14	3	4	3	4	1	4	12	12	1	9	5	3
40149	sgRNA48	sgRNA435	17	25	15	54	46	52	6	6	4	5	2	4	2	5	13	17	8	10
40150	sgRNA48	sgRNA436	29	39	31	119	108	88	3	10	12	2	2	10	6	16	15	10	8	11
40151	sgRNA48	sgRNA437	26	58	43	150	117	74	14	27	9	18	14	18	49	73	27	63	15	35
40152	sgRNA48	sgRNA438	29	38	44	88	118	81	12	10	1	14	8	15	24	36	25	24	12	26
40153	sgRNA48	sgRNA439	14	28	20	45	30	35	9	7	2	6	8	16	17	15	8	16	9	15
40154	sgRNA48	sgRNA440	21	23	27	16	15	8	6	9	9	14	14	15	7	7	4	3	4	1
40155	sgRNA48	sgRNA441	22	36	20	87	56	54	9	15	14	14	8	8	25	43	20	23	12	28
40156	sgRNA48	sgRNA442	18	17	13	71	64	37	9	13	7	14	8	20	6	18	9	19	9	14
40157	sgRNA48	sgRNA443	35	50	54	0	0	0	27	43	8	19	13	17	0	0	0	0	0	0
40158	sgRNA48	sgRNA444	51	75	58	199	142	112	7	18	11	19	21	16	28	55	30	45	28	36
40159	sgRNA48	sgRNA445	20	24	15	18	27	24	5	5	4	5	10	6	6	12	5	7	4	11
40160	sgRNA48	sgRNA446	5	11	10	19	14	13	1	3	0	5	1	2	2	7	4	5	0	7
40161	sgRNA48	sgRNA447	13	37	22	0	2	0	3	12	2	8	15	25	5	1	3	5	0	0
40162	sgRNA48	sgRNA448	38	41	57	99	137	108	16	27	8	8	23	39	29	48	28	40	13	37
40163	sgRNA48	sgRNA449	26	49	53	118	118	155	8	23	9	16	22	23	16	34	42	50	26	24
40164	sgRNA48	sgRNA450	12	14	9	0	0	0	3	5	1	4	5	8	0	0	0	0	0	0
40165	sgRNA48	sgRNA451	4	17	18	47	37	34	4	9	3	6	11	12	11	15	8	19	3	7
40166	sgRNA48	sgRNA452	22	17	18	58	70	49	4	13	5	5	6	8	5	9	23	17	17	33
40167	sgRNA48	sgRNA453	20	34	34	77	75	51	11	18	7	18	10	12	12	28	13	19	4	12
40168	sgRNA48	sgRNA454	40	48	45	147	129	126	9	18	18	27	8	10	20	24	23	31	7	23
40169	sgRNA48	sgRNA455	34	25	22	1	0	0	10	15	10	9	13	10	0	0	0	1	0	1
40170	sgRNA48	sgRNA456	16	31	24	60	63	73	2	8	4	14	7	10	24	35	25	39	27	40
40171	sgRNA48	sgRNA457	15	8	12	28	36	31	14	11	7	10	9	8	13	21	12	16	11	24
40172	sgRNA48	sgRNA458	41	42	40	108	130	90	6	7	3	7	6	11	5	9	2	8	10	16
40173	sgRNA48	sgRNA459	27	50	28	105	107	88	8	25	16	10	9	6	35	57	26	34	9	26
40174	sgRNA48	sgRNA460	38	37	28	0	0	0	11	14	10	6	14	25	0	0	0	0	0	0
40175	sgRNA48	sgRNA461	27	32	28	0	0	0	7	16	5	13	7	7	0	0	0	0	0	0
40176	sgRNA48	sgRNA462	15	23	24	94	46	44	2	4	3	0	10	8	3	8	5	7	15	14
40177	sgRNA48	sgRNA463	19	21	27	71	89	55	6	6	4	7	11	16	15	23	2	20	12	19
40178	sgRNA48	sgRNA464	31	34	34	95	73	58	6	14	4	6	4	8	6	6	8	11	6	9
40179	sgRNA48	sgRNA465	14	23	12	35	38	20	3	6	5	10	3	18	4	20	6	24	8	21
40180	sgRNA48	sgRNA466	34	37	40	57	57	42	12	27	11	25	18	21	42	46	9	34	22	46
40181	sgRNA48	sgRNA467	21	31	26	6	7	4	8	4	6	9	23	19	3	10	6	10	6	3
40182	sgRNA48	sgRNA468	22	21	17	91	53	61	5	10	4	3	3	10	6	14	3	11	9	14
40183	sgRNA48	sgRNA469	17	23	14	45	78	38	4	11	6	11	18	17	8	21	14	22	21	28
40184	sgRNA48	sgRNA470	43	42	35	3	5	1	10	16	7	11	12	15	6	4	5	8	2	3
40185	sgRNA48	sgRNA471	15	19	24	81	68	70	13	14	19	44	5	11	14	18	20	27	5	8
40186	sgRNA48	sgRNA472	24	47	45	67	71	87	3	7	6	9	10	18	17	42	18	30	11	11
40187	sgRNA48	sgRNA473	20	20	15	67	76	58	6	4	5	8	3	5	3	6	4	11	14	15
40188	sgRNA48	sgRNA474	29	43	31	127	124	91	2	9	5	9	9	27	13	16	11	15	6	13
40189	sgRNA48	sgRNA475	17	28	20	1	0	1	6	5	3	6	4	3	1	11	1	7	0	6
40190	sgRNA48	sgRNA476	50	59	54	233	242	158	6	10	9	19	5	3	30	24	38	55	16	28
40191	sgRNA48	sgRNA477	33	53	44	168	136	127	12	20	22	34	11	23	51	46	5	17	17	34
40192	sgRNA48	sgRNA478	24	21	24	31	35	17	11	7	3	16	10	9	8	16	7	13	3	14
40193	sgRNA48	sgRNA479	16	15	12	31	25	29	1	6	5	7	2	3	7	10	1	5	7	10
40194	sgRNA48	sgRNA480	25	42	41	4	2	2	9	8	11	15	9	16	0	0	0	1	2	1
40195	sgRNA48	sgRNA481	21	20	24	72	50	46	8	5	3	7	21	14	9	7	8	14	5	8
40196	sgRNA48	sgRNA482	19	15	22	26	53	42	3	5	4	7	2	2	10	10	4	18	7	4
40197	sgRNA48	sgRNA483	18	22	16	63	54	45	2	3	4	3	3	4	19	32	16	29	11	17
40198	sgRNA48	sgRNA484	53	60	64	134	147	122	17	22	14	14	19	17	43	60	24	43	24	42
40199	sgRNA48	sgRNA485	29	45	45	163	227	153	17	16	12	13	18	24	54	56	24	33	19	29
40200	sgRNA48	sgRNA486	18	24	14	57	75	50	12	13	3	5	7	9	14	20	9	23	11	13
40201	sgRNA48	sgRNA487	19	12	21	4	5	1	2	7	2	8	8	5	0	0	0	0	0	0
40202	sgRNA48	sgRNA488	37	31	25	106	114	103	11	7	5	13	9	13	10	27	10	26	24	23
40203	sgRNA48	sgRNA489	45	39	46	115	141	114	27	23	10	15	21	20	33	25	28	34	11	28
40204	sgRNA48	sgRNA490	26	48	40	119	120	113	10	18	10	16	21	54	12	15	20	46	20	28
40205	sgRNA48	sgRNA491	22	51	25	25	22	12	10	18	10	13	8	10	18	28	9	20	9	18
40206	sgRNA48	sgRNA492	52	45	33	0	0	0	8	9	4	7	13	7	0	0	0	0	0	0
40207	sgRNA48	sgRNA493	25	25	17	2	3	4	7	11	3	9	10	21	1	6	4	5	1	0
40208	sgRNA48	sgRNA494	18	13	10	7	4	3	4	5	7	10	0	9	4	5	5	4	3	11
40209	sgRNA48	sgRNA495	49	64	59	183	208	100	11	27	11	14	18	13	40	64	45	59	32	75
40210	sgRNA48	sgRNA496	16	18	30	47	73	56	4	11	14	10	8	14	19	44	11	14	5	9
40211	sgRNA48	sgRNA497	14	18	18	42	64	35	0	1	1	1	5	9	2	2	1	12	5	7
40212	sgRNA48	sgRNA498	13	18	11	24	26	30	0	2	0	1	3	1	10	10	10	18	2	3
40213	sgRNA48	sgRNA499	23	24	28	0	0	0	6	7	15	23	14	7	2	2	0	0	0	0
40214	sgRNA48	sgRNA500	26	34	32	21	46	36	4	5	12	27	12	20	5	6	7	20	5	4
40215	sgRNA48	sgRNA501	64	58	57	0	0	0	21	33	8	17	27	33	0	0	0	0	0	0
40216	sgRNA48	sgRNA502	23	26	22	95	73	63	5	13	4	6	7	19	20	26	16	27	6	22
40217	sgRNA48	sgRNA503	31	23	27	71	105	74	3	11	9	17	15	23	29	52	37	54	27	29
40218	sgRNA48	sgRNA504	27	40	41	80	73	80	9	11	8	10	8	19	31	31	29	31	39	38
40219	sgRNA48	sgRNA505	23	33	26	0	0	0	15	11	11	15	8	21	0	1	0	0	0	0
40220	sgRNA48	sgRNA506	42	30	30	0	0	0	4	5	2	5	11	15	0	0	0	0	0	0
40221	sgRNA48	sgRNA507	25	29	25	65	60	62	6	14	6	13	3	9	34	47	16	33	12	10
40222	sgRNA48	sgRNA508	25	22	30	1	0	0	3	17	4	20	10	14	0	0	0	1	0	0
40223	sgRNA48	sgRNA509	37	44	32	131	112	101	14	33	8	18	16	21	20	28	19	37	31	45
40224	sgRNA48	sgRNA510	29	47	37	89	103	68	5	6	0	8	10	11	11	17	2	5	10	22
40225	sgRNA48	sgRNA511	37	33	30	0	0	0	10	21	7	18	13	19	0	0	0	0	0	0
40226	sgRNA48	sgRNA512	24	44	22	1	1	0	6	9	8	12	13	15	0	0	1	0	0	0
40227	sgRNA48	sgRNA513	38	33	61	0	0	0	15	18	24	29	16	27	0	0	1	0	0	0
40228	sgRNA48	sgRNA514	24	20	22	0	0	0	0	4	2	1	7	10	0	0	0	0	0	0
40229	sgRNA48	sgRNA515	18	22	22	60	68	56	10	13	7	12	15	33	29	61	15	39	12	38
40230	sgRNA48	sgRNA516	30	35	29	100	98	71	10	16	11	10	19	17	30	33	13	20	13	26
40231	sgRNA48	sgRNA517	29	53	54	152	114	125	16	26	8	14	6	23	21	33	29	36	27	26
40232	sgRNA48	sgRNA518	34	42	35	102	124	113	6	10	10	30	8	11	24	45	20	31	20	28
40233	sgRNA48	sgRNA519	20	26	42	141	113	70	9	4	7	14	17	15	14	24	15	33	10	8
40234	sgRNA48	sgRNA520	11	32	12	49	48	45	2	9	4	7	4	7	7	9	8	11	9	13
40235	sgRNA48	sgRNA521	35	34	54	1	4	1	10	22	10	13	8	13	0	2	1	4	2	2
40236	sgRNA48	sgRNA522	20	13	20	0	0	0	2	4	5	4	6	13	0	0	0	0	0	0
40237	sgRNA48	sgRNA523	21	35	24	53	58	39	3	6	7	3	6	7	4	17	8	17	7	19
40238	sgRNA48	sgRNA524	22	46	26	0	0	0	4	10	10	9	17	25	0	0	0	0	0	0
40239	sgRNA48	sgRNA525	34	54	36	129	124	100	5	16	12	17	17	24	9	22	7	21	9	14
40240	sgRNA48	sgRNA526	35	86	50	0	1	0	16	24	30	15	21	29	0	1	0	0	1	1
40241	sgRNA48	sgRNA527	29	51	37	0	0	0	6	10	9	12	22	23	0	0	0	0	0	0
40242	sgRNA48	sgRNA528	21	28	37	79	127	102	11	17	2	5	11	14	29	42	12	20	20	38
40243	sgRNA48	sgRNA529	28	33	21	82	97	64	13	15	8	18	12	16	23	31	10	19	21	40
40244	sgRNA48	sgRNA530	27	39	51	96	102	90	5	6	5	4	5	7	40	45	32	29	16	17
40245	sgRNA48	sgRNA531	18	30	32	48	66	77	7	13	8	10	16	15	24	41	22	30	20	33
40246	sgRNA48	sgRNA532	7	20	5	35	37	15	4	2	3	3	3	9	6	13	6	10	9	14
40247	sgRNA48	sgRNA533	16	29	27	48	77	57	5	9	9	15	9	6	17	32	28	48	27	42
40248	sgRNA48	sgRNA534	21	33	40	91	135	84	8	7	16	18	20	23	8	27	14	18	20	22
40249	sgRNA48	sgRNA535	10	15	9	0	0	0	7	6	2	5	2	3	0	0	0	0	0	0
40250	sgRNA48	sgRNA536	24	31	27	66	80	55	10	7	12	15	7	3	18	24	17	22	6	28
40251	sgRNA48	sgRNA537	2	9	6	19	32	15	5	5	1	2	4	11	4	12	5	11	5	3
40252	sgRNA48	sgRNA538	50	59	45	2	1	0	9	9	4	13	8	13	0	2	2	1	1	1
40253	sgRNA48	sgRNA539	17	28	16	46	55	44	2	9	0	10	4	6	10	19	14	16	4	10
40254	sgRNA48	sgRNA540	31	30	43	39	38	58	31	35	13	25	10	21	9	19	5	11	12	18
40255	sgRNA48	sgRNA541	15	25	22	3	5	2	6	7	9	20	2	0	0	6	2	5	0	8
40256	sgRNA48	sgRNA542	13	7	9	2	2	2	3	8	3	3	5	6	6	4	1	2	1	3
40257	sgRNA48	sgRNA543	11	20	15	1	3	2	9	12	10	11	11	7	3	4	0	3	2	1
40258	sgRNA48	sgRNA544	64	49	46	145	137	137	8	26	13	21	7	18	30	43	45	64	33	57
40259	sgRNA48	sgRNA545	71	73	50	0	0	2	19	11	13	16	21	39	0	0	0	0	0	0
40260	sgRNA48	sgRNA546	58	59	53	167	189	152	7	9	14	19	8	11	38	46	30	32	24	36
40261	sgRNA48	sgRNA547	30	28	35	75	45	60	10	15	3	11	7	11	15	34	14	18	15	27
40262	sgRNA48	sgRNA548	8	9	8	32	37	18	1	1	0	8	1	0	2	1	4	14	1	6
40263	sgRNA48	sgRNA549	26	37	31	0	0	0	3	8	2	13	12	6	0	0	0	0	0	0
40264	sgRNA48	sgRNA550	26	34	16	96	112	83	15	24	22	18	13	15	43	60	40	56	13	21
40265	sgRNA48	sgRNA551	26	38	32	83	95	54	20	19	4	6	8	11	27	40	29	37	27	26
40266	sgRNA48	sgRNA552	31	35	29	112	101	79	4	14	5	12	8	17	21	24	18	44	9	16
40267	sgRNA48	sgRNA553	7	13	22	46	25	29	6	13	8	9	10	8	8	3	13	11	3	9
40268	sgRNA48	sgRNA554	30	22	30	43	83	64	15	25	5	17	8	13	24	56	19	24	9	20
40269	sgRNA48	sgRNA555	61	73	74	102	106	83	11	27	14	15	9	10	16	20	12	15	12	19
40270	sgRNA48	sgRNA556	17	28	12	81	66	53	3	9	5	9	0	8	6	10	3	5	3	8
40271	sgRNA48	sgRNA557	7	12	10	28	25	20	1	4	1	4	7	5	9	12	10	14	5	9
40272	sgRNA48	sgRNA558	36	44	53	141	181	128	11	12	17	26	16	15	46	44	21	46	18	24
40273	sgRNA48	sgRNA559	17	17	12	46	73	53	3	9	3	11	6	10	10	10	19	27	10	19
40274	sgRNA48	sgRNA560	40	41	66	10	27	22	13	18	11	23	5	8	6	24	7	11	8	11
40275	sgRNA48	sgRNA561	25	29	30	86	83	67	4	12	6	10	9	21	4	20	20	34	4	11
40276	sgRNA48	sgRNA562	19	9	7	40	55	45	2	2	2	4	7	7	8	16	8	17	17	19
40277	sgRNA48	sgRNA563	39	42	38	109	117	110	16	25	4	9	16	29	26	41	30	28	22	33
40278	sgRNA48	sgRNA564	12	29	10	0	0	0	8	13	9	5	9	23	0	0	0	0	1	0
40279	sgRNA48	sgRNA565	17	22	15	0	0	0	4	4	5	8	4	8	0	0	0	1	0	0
40280	sgRNA48	sgRNA566	23	26	17	51	65	46	12	20	4	10	20	24	3	8	17	26	3	12
40281	sgRNA48	sgRNA567	8	16	22	0	0	0	7	5	6	5	6	14	0	0	0	0	0	0
40282	sgRNA48	sgRNA568	34	41	32	10	10	6	12	17	27	40	12	17	5	5	4	3	2	4
40283	sgRNA48	sgRNA569	30	47	49	161	128	118	4	9	6	6	8	11	15	27	31	51	10	30
40284	sgRNA48	sgRNA570	13	15	14	34	37	42	2	2	2	3	6	4	3	13	8	15	5	15
40285	sgRNA48	sgRNA571	23	54	22	148	134	132	12	17	8	6	14	13	20	40	26	47	29	31
40286	sgRNA48	sgRNA572	18	22	21	89	97	79	2	4	5	5	7	10	2	13	15	25	9	7
40287	sgRNA48	sgRNA573	33	21	17	0	0	0	14	17	8	20	12	14	0	0	0	0	0	0
40288	sgRNA48	sgRNA574	21	19	29	80	89	88	8	10	8	25	6	15	21	17	17	29	10	16
40289	sgRNA48	sgRNA575	35	39	29	102	91	111	7	11	9	11	7	5	13	26	16	33	11	16
40290	sgRNA48	sgRNA576	15	18	8	0	0	0	2	9	5	4	3	9	0	0	0	0	0	0
40291	sgRNA48	sgRNA577	22	30	38	78	91	83	8	14	3	7	5	15	16	17	2	17	5	10
40292	sgRNA48	sgRNA578	10	24	11	39	47	44	2	10	2	1	5	7	3	7	10	13	5	9
40293	sgRNA48	sgRNA579	33	29	37	90	97	84	7	7	13	13	7	9	17	25	18	31	16	25
40294	sgRNA48	sgRNA580	22	21	17	51	29	22	6	3	13	21	12	13	5	18	7	9	5	14
40295	sgRNA48	sgRNA581	4	8	6	3	13	12	2	6	4	4	7	8	5	7	5	7	3	4
40296	sgRNA48	sgRNA582	26	32	20	0	1	3	7	19	5	16	3	6	0	0	3	0	0	0
40297	sgRNA48	sgRNA583	20	24	10	0	0	0	5	12	7	19	9	12	0	0	0	1	0	0
40298	sgRNA48	sgRNA584	21	31	25	107	71	65	7	7	2	6	9	13	14	34	13	25	3	11
40299	sgRNA48	sgRNA585	20	26	30	80	89	43	5	4	1	7	2	10	8	9	10	24	2	15
40300	sgRNA48	sgRNA586	17	42	30	35	35	41	5	9	5	12	2	9	12	12	13	27	4	10
40301	sgRNA48	sgRNA587	24	26	19	0	0	0	12	11	12	12	14	25	0	0	0	1	0	0
40302	sgRNA48	sgRNA588	19	21	19	5	6	7	2	8	10	19	5	8	7	16	1	2	2	1
40303	sgRNA48	sgRNA589	32	38	22	59	72	50	4	10	7	8	11	15	14	19	17	32	6	14
40304	sgRNA48	sgRNA590	16	16	14	2	0	0	0	2	2	7	6	4	0	0	2	1	0	0
40305	sgRNA48	sgRNA591	18	25	41	108	115	89	11	10	2	7	3	16	11	17	13	17	16	13
40306	sgRNA48	sgRNA592	8	14	9	19	16	8	1	3	4	6	4	3	10	9	6	6	2	3
40307	sgRNA48	sgRNA593	39	34	30	125	68	83	11	9	14	26	6	13	56	58	18	26	29	27
40308	sgRNA48	sgRNA594	26	40	36	121	97	75	8	12	10	10	8	6	17	23	10	14	17	16
40309	sgRNA48	sgRNA595	15	12	21	72	50	61	6	15	3	11	9	17	14	21	10	21	10	19
40310	sgRNA48	sgRNA596	59	58	57	184	149	125	16	17	8	17	11	11	20	33	45	59	19	37
40311	sgRNA48	sgRNA597	37	60	33	105	142	101	13	24	8	9	17	37	37	62	24	59	15	18
40312	sgRNA48	sgRNA598	48	48	42	144	162	132	15	14	7	13	15	21	19	39	20	23	18	33
40313	sgRNA48	sgRNA599	23	33	45	80	99	105	9	15	7	15	11	21	16	23	22	31	12	27
40314	sgRNA48	sgRNA600	41	33	38	138	124	94	7	12	8	13	3	5	20	24	7	11	21	23
40315	sgRNA48	sgRNA601	23	37	37	78	109	73	11	9	24	37	26	39	51	72	53	69	25	55
40316	sgRNA48	sgRNA602	17	29	25	108	111	85	15	21	14	17	12	17	13	30	18	33	26	28
40317	sgRNA48	sgRNA603	29	30	29	76	102	73	8	12	17	24	20	25	29	61	20	32	21	31
40318	sgRNA48	sgRNA604	34	49	25	106	102	92	12	12	22	22	6	21	30	45	20	29	47	51
40319	sgRNA48	sgRNA605	29	43	32	169	104	106	9	23	9	16	16	11	36	62	29	36	24	21
40320	sgRNA48	sgRNA606	30	37	30	21	20	16	4	3	1	6	12	6	2	3	1	4	0	3
40321	sgRNA48	sgRNA607	16	28	17	69	81	66	2	8	2	11	4	5	11	7	8	15	5	14
40322	sgRNA48	sgRNA608	26	23	27	68	83	60	9	9	7	5	4	12	5	4	9	20	11	10
40323	sgRNA48	sgRNA609	35	41	46	163	190	114	14	24	9	19	15	20	36	61	19	40	27	47
40324	sgRNA48	sgRNA610	27	52	55	192	106	102	13	24	11	15	11	13	39	50	31	47	19	30
40325	sgRNA48	sgRNA611	16	14	26	0	0	0	6	10	4	10	7	15	0	2	1	0	1	0
40326	sgRNA48	sgRNA612	45	64	46	149	138	95	6	17	23	37	20	42	42	72	46	52	13	26
40327	sgRNA48	sgRNA613	37	50	27	102	80	84	9	12	11	13	9	19	9	19	11	21	17	26
40328	sgRNA48	sgRNA614	23	32	18	77	90	82	16	23	2	12	3	12	14	24	15	44	11	26
40329	sgRNA48	sgRNA615	6	2	4	30	26	11	0	3	1	3	0	4	1	5	8	14	6	10
40330	sgRNA48	sgRNA616	19	22	24	65	63	50	4	5	3	4	5	4	10	16	12	19	2	3
40331	sgRNA48	sgRNA617	58	61	53	197	228	138	10	20	5	11	10	21	30	33	27	30	23	46
40332	sgRNA48	sgRNA618	55	38	48	203	146	114	7	10	14	42	15	39	59	84	39	73	46	60
40333	sgRNA48	sgRNA619	31	55	37	142	151	121	13	17	17	21	19	23	45	62	43	42	11	24
40334	sgRNA48	sgRNA620	29	29	21	105	73	54	5	5	8	7	7	10	15	11	20	41	8	17
40335	sgRNA48	sgRNA621	26	31	21	67	99	85	10	22	5	3	12	30	36	44	1	10	12	21
40336	sgRNA48	sgRNA622	71	82	83	233	233	202	24	25	11	24	37	25	58	78	59	87	45	68
40337	sgRNA48	sgRNA623	10	19	10	0	0	0	4	10	4	5	5	10	0	0	1	1	0	1
40338	sgRNA48	sgRNA624	28	44	17	15	28	16	4	18	11	8	23	18	1	4	4	3	3	4
40339	sgRNA48	sgRNA625	12	25	20	66	73	57	5	4	7	5	5	14	9	15	14	26	11	9
40340	sgRNA48	sgRNA626	13	15	5	62	46	62	16	14	6	7	7	10	7	15	12	28	8	10
40341	sgRNA48	sgRNA627	27	22	21	4	4	3	3	11	4	13	4	3	1	2	1	5	3	4
40342	sgRNA48	sgRNA628	22	29	23	58	59	37	0	2	6	14	5	2	8	16	8	16	0	3
40343	sgRNA48	sgRNA629	7	13	14	17	5	8	4	3	6	8	4	4	5	9	5	1	3	3
40344	sgRNA48	sgRNA630	20	16	19	50	31	37	7	18	7	9	10	7	11	30	24	36	11	27
40345	sgRNA48	sgRNA631	46	49	31	159	169	140	10	11	6	12	4	8	21	22	24	38	10	28
40346	sgRNA48	sgRNA632	25	28	20	71	50	69	10	19	10	17	4	9	2	7	10	24	4	1
40347	sgRNA48	sgRNA633	23	33	22	7	10	5	9	16	8	7	20	17	1	5	5	9	4	10
40348	sgRNA48	sgRNA634	33	40	27	89	107	58	5	8	4	13	2	12	8	9	11	19	12	14
40349	sgRNA48	sgRNA635	10	16	14	40	37	31	3	1	3	3	5	4	9	12	6	7	5	7
40350	sgRNA48	sgRNA636	41	38	46	135	135	91	2	11	8	16	6	16	24	34	30	39	5	11
40351	sgRNA48	sgRNA637	39	41	56	135	140	136	12	11	6	8	7	11	27	32	20	27	21	32
40352	sgRNA48	sgRNA638	14	21	11	22	29	17	3	8	8	9	13	15	14	19	6	11	5	13
40353	sgRNA48	sgRNA639	39	21	19	80	68	61	3	10	7	9	8	7	19	28	19	39	19	31
40354	sgRNA48	sgRNA640	37	36	28	54	38	34	8	14	7	13	6	9	20	16	14	30	3	11
40355	sgRNA48	sgRNA641	26	28	23	57	71	48	6	15	1	12	5	5	9	24	7	17	9	22
40356	sgRNA48	sgRNA642	14	22	14	21	34	28	8	17	3	14	1	3	7	27	12	24	2	4
40357	sgRNA48	sgRNA643	24	15	21	66	99	106	5	5	6	5	7	6	26	41	24	35	26	44
40358	sgRNA48	sgRNA644	13	20	7	1	0	4	9	7	19	22	2	12	0	1	2	3	0	3
40359	sgRNA48	sgRNA645	69	94	62	203	199	175	13	28	11	15	17	35	30	36	20	39	15	21
40360	sgRNA48	sgRNA646	26	27	26	68	70	75	9	21	21	10	12	19	18	27	20	42	17	28
40361	sgRNA48	sgRNA647	21	34	36	116	100	97	12	14	15	24	5	16	28	40	17	33	15	15
40362	sgRNA48	sgRNA648	26	34	17	85	72	58	7	7	6	4	5	8	11	17	23	45	15	20
40363	sgRNA48	sgRNA649	36	51	33	0	0	0	6	15	8	12	6	10	0	0	0	0	0	0
40364	sgRNA48	sgRNA650	11	10	11	0	0	0	3	12	9	9	9	8	0	0	0	0	0	0
40365	sgRNA48	sgRNA651	17	18	15	79	53	40	2	2	0	5	6	8	3	6	15	21	10	19
40366	sgRNA48	sgRNA652	25	28	27	63	72	53	7	13	18	38	9	20	18	17	17	22	18	28
40367	sgRNA48	sgRNA653	40	34	21	16	23	22	14	21	7	6	9	6	5	20	12	12	9	10
40368	sgRNA48	sgRNA654	30	41	40	148	137	103	10	7	3	8	1	24	7	22	12	12	12	21
40369	sgRNA48	sgRNA655	10	22	14	43	41	32	6	12	0	8	2	2	13	18	1	3	10	10
40370	sgRNA48	sgRNA656	57	60	53	194	185	108	18	26	14	10	28	35	29	42	29	46	18	38
40371	sgRNA48	sgRNA657	15	21	15	71	74	39	3	6	15	22	8	17	18	38	16	26	19	35
40372	sgRNA48	sgRNA658	51	58	52	7	5	9	22	40	14	17	20	45	2	12	11	20	7	8
40373	sgRNA48	sgRNA659	16	12	22	46	54	51	0	5	3	8	5	17	12	19	10	22	7	17
40374	sgRNA48	sgRNA660	47	51	41	55	73	81	4	9	6	6	17	9	15	24	18	18	13	30
40375	sgRNA48	sgRNA661	19	24	9	58	26	30	2	1	3	7	3	11	1	13	8	19	6	14
40376	sgRNA48	sgRNA662	22	25	23	0	1	0	6	4	9	11	3	18	0	0	0	0	0	0
40377	sgRNA48	sgRNA663	61	56	50	143	131	156	11	11	11	19	10	16	20	34	12	23	18	23
40378	sgRNA48	sgRNA664	38	38	29	10	6	6	8	18	27	29	14	20	4	8	7	14	5	4
40379	sgRNA48	sgRNA665	8	30	16	0	0	1	12	16	8	11	7	15	0	0	0	0	0	0
40380	sgRNA48	sgRNA666	14	16	25	0	0	0	2	6	5	5	3	5	0	0	0	0	0	0
40381	sgRNA48	sgRNA667	11	12	18	60	43	34	4	6	1	1	8	6	5	12	14	11	7	11
40382	sgRNA48	sgRNA668	28	27	23	73	62	73	4	12	9	16	8	9	9	22	20	26	6	7
40383	sgRNA48	sgRNA669	23	39	36	121	109	84	13	20	10	19	12	12	42	63	30	30	28	44
40384	sgRNA48	sgRNA670	19	25	25	60	78	60	2	8	14	11	5	14	17	36	21	19	10	26
40385	sgRNA48	sgRNA671	23	35	38	22	24	17	9	23	4	9	5	9	6	14	9	9	4	5
40386	sgRNA48	sgRNA672	8	4	7	13	24	25	2	1	0	2	5	21	7	16	6	14	8	9
40387	sgRNA48	sgRNA673	23	36	30	0	0	0	17	28	9	29	8	12	0	0	0	0	0	0
40388	sgRNA48	sgRNA674	31	45	29	102	95	75	3	12	9	3	2	8	8	9	20	28	11	22
40389	sgRNA48	sgRNA675	33	29	20	133	114	84	7	10	9	13	1	15	7	11	11	21	3	13
40390	sgRNA48	sgRNA676	43	29	26	0	0	0	9	12	1	7	8	23	0	0	0	2	0	0
40391	sgRNA48	sgRNA677	21	21	15	75	63	70	4	4	11	12	4	10	23	26	18	23	10	14
40392	sgRNA48	sgRNA678	27	26	27	87	67	78	11	8	6	6	8	3	18	41	13	23	14	23
40393	sgRNA48	sgRNA679	22	14	14	34	37	47	5	14	5	6	5	5	16	13	4	8	4	8
40394	sgRNA48	sgRNA680	42	61	43	164	125	132	20	23	7	11	21	16	29	57	36	39	35	44
40395	sgRNA48	sgRNA681	8	29	17	46	33	27	12	20	5	5	5	7	8	17	3	3	11	14
40396	sgRNA48	sgRNA682	18	18	15	48	44	46	3	3	4	3	1	10	3	9	3	5	7	12
40397	sgRNA48	sgRNA683	42	40	21	7	9	7	4	10	14	14	3	9	1	10	9	7	4	6
40398	sgRNA48	sgRNA684	30	25	36	106	88	66	12	10	9	9	8	8	6	14	18	25	18	30
40399	sgRNA48	sgRNA685	30	35	28	1	0	0	19	25	6	9	22	18	0	1	0	0	0	0
40400	sgRNA48	sgRNA686	40	53	50	86	94	57	14	20	21	33	15	14	41	35	11	20	26	24
40401	sgRNA48	sgRNA687	23	24	32	58	73	56	4	9	12	29	8	10	12	21	9	16	6	19
40402	sgRNA48	sgRNA688	15	13	29	88	85	51	18	17	5	11	6	7	13	16	16	27	10	17
40403	sgRNA48	sgRNA689	58	75	46	154	188	139	13	26	4	11	20	31	55	75	46	50	27	47
40404	sgRNA48	sgRNA690	14	29	34	63	111	84	1	4	9	28	2	6	26	31	18	26	18	21
40405	sgRNA48	sgRNA691	18	21	26	82	82	57	10	8	3	4	8	22	9	6	23	47	9	22
40406	sgRNA48	sgRNA692	32	24	25	106	93	100	9	12	4	27	13	9	33	34	25	41	26	46
40407	sgRNA48	sgRNA693	46	36	31	116	158	81	8	9	8	9	3	6	24	32	12	14	12	13
40408	sgRNA48	sgRNA694	30	42	31	96	122	66	8	30	6	15	12	14	10	22	16	34	9	12
40409	sgRNA48	sgRNA695	21	28	31	65	74	53	3	9	8	18	8	10	9	32	21	16	7	23
40410	sgRNA48	sgRNA696	29	31	22	99	78	97	11	12	7	16	8	13	30	32	25	39	30	49
40411	sgRNA48	sgRNA697	15	13	11	34	25	14	4	3	2	5	4	4	6	12	5	9	0	10
40412	sgRNA48	sgRNA698	26	60	34	109	146	117	13	21	6	12	10	16	50	66	46	51	26	41
40413	sgRNA48	sgRNA699	18	20	20	0	0	1	11	14	8	12	5	11	2	2	4	6	2	0
40414	sgRNA48	sgRNA700	31	17	24	0	0	0	8	17	6	14	14	28	0	0	0	0	0	0
40415	sgRNA48	sgRNA701	14	22	29	0	0	0	8	7	2	6	3	6	0	0	0	1	0	0
40416	sgRNA48	sgRNA702	37	25	28	0	0	0	11	18	6	11	13	22	0	0	0	1	0	0
40417	sgRNA48	sgRNA703	20	23	21	82	75	52	10	19	12	11	6	14	24	46	11	18	29	39
40418	sgRNA48	sgRNA704	34	49	27	75	85	70	9	17	13	16	11	21	46	35	27	39	38	50
40419	sgRNA48	sgRNA705	22	17	18	1	0	0	13	23	7	10	2	18	0	0	0	0	0	1
40420	sgRNA48	sgRNA706	51	69	54	134	101	90	10	22	19	16	26	23	22	23	13	21	18	26
40421	sgRNA48	sgRNA707	52	78	78	250	187	186	22	36	22	28	8	15	32	53	36	52	52	81
40422	sgRNA48	sgRNA708	18	19	13	0	1	3	7	8	8	7	4	6	1	3	2	3	1	2
40423	sgRNA48	sgRNA709	20	37	25	92	84	61	4	7	9	10	11	14	18	37	24	34	17	22
40424	sgRNA48	sgRNA710	21	29	32	93	68	76	10	17	7	5	2	7	36	38	15	28	18	30
40425	sgRNA48	sgRNA711	46	52	40	160	140	154	7	26	10	18	23	45	20	47	23	39	25	39
40426	sgRNA48	sgRNA712	31	45	30	75	79	73	5	6	7	12	15	16	16	22	13	19	16	21
40427	sgRNA48	sgRNA713	46	44	33	81	81	103	12	9	5	10	8	11	22	33	21	40	45	47
40428	sgRNA48	sgRNA714	34	43	36	124	129	100	31	33	11	21	21	30	39	51	29	49	36	57
40429	sgRNA48	sgRNA715	39	62	43	132	150	175	10	19	19	25	8	26	19	38	33	42	21	37
40430	sgRNA48	sgRNA716	19	14	17	36	43	30	3	10	3	6	5	2	6	9	13	20	7	17
40431	sgRNA48	sgRNA717	39	47	46	140	139	111	15	23	9	14	15	21	21	38	37	52	41	59
40432	sgRNA48	sgRNA718	20	34	30	89	63	52	4	5	12	13	6	12	2	20	9	16	9	17
40433	sgRNA48	sgRNA719	25	20	20	0	1	0	16	27	8	14	21	26	0	0	0	0	0	0
40434	sgRNA48	sgRNA720	32	31	32	100	125	81	9	10	6	10	11	25	34	41	22	36	8	23
40435	sgRNA48	sgRNA721	46	57	54	130	160	129	18	28	7	6	8	15	12	23	19	26	18	42
40436	sgRNA48	sgRNA722	32	30	45	0	1	0	7	12	6	13	11	11	0	0	1	0	0	0
40437	sgRNA48	sgRNA723	15	36	29	91	113	51	7	11	12	5	8	18	12	20	8	9	17	22
40438	sgRNA48	sgRNA724	30	42	25	76	78	60	4	14	6	5	3	1	30	25	12	14	14	12
40439	sgRNA48	sgRNA725	14	36	18	67	94	80	7	13	6	6	8	14	20	31	15	48	18	29
40440	sgRNA48	sgRNA726	28	42	26	113	93	58	9	8	11	9	8	12	18	25	27	47	19	22
40441	sgRNA48	sgRNA727	40	31	25	106	103	102	15	15	15	33	8	9	35	26	28	51	21	31
40442	sgRNA48	sgRNA728	26	18	26	0	0	1	7	19	15	11	11	16	1	1	1	2	0	0
40443	sgRNA48	sgRNA729	32	29	23	87	70	73	6	4	2	4	3	11	15	17	10	32	10	26
40444	sgRNA48	sgRNA730	19	18	22	32	76	47	2	5	2	3	4	9	13	16	10	7	11	12
40445	sgRNA48	sgRNA731	16	30	22	73	95	61	8	15	5	6	9	9	28	27	19	26	7	15
40446	sgRNA48	sgRNA732	8	16	11	49	31	36	4	8	7	4	6	10	15	15	12	21	13	28
40447	sgRNA48	sgRNA733	20	27	32	135	91	86	7	15	8	9	15	6	30	25	19	43	15	31
40448	sgRNA48	sgRNA734	21	31	16	58	74	69	7	13	4	11	10	16	10	25	15	23	11	4
40449	sgRNA48	sgRNA735	28	27	33	123	75	90	14	20	6	7	4	3	17	35	16	26	13	21
40450	sgRNA48	sgRNA736	16	14	25	82	81	52	12	15	13	14	14	8	20	35	12	19	26	37
40451	sgRNA48	sgRNA737	30	27	33	4	5	8	11	14	11	15	9	17	0	7	3	7	1	0
40452	sgRNA48	sgRNA738	28	31	29	91	109	59	5	19	11	10	13	12	36	29	8	21	18	25
40453	sgRNA48	sgRNA739	23	43	29	35	48	17	9	11	3	8	12	14	7	11	12	19	11	18
40454	sgRNA48	sgRNA740	104	65	81	94	87	72	25	27	16	37	25	46	37	31	14	28	11	18
40455	sgRNA48	sgRNA741	23	37	18	91	82	66	3	5	6	21	11	4	17	37	11	22	6	28
40456	sgRNA48	sgRNA742	39	58	48	130	132	102	12	31	7	6	8	7	12	22	28	35	38	69
40457	sgRNA48	sgRNA743	14	35	37	109	79	70	12	10	8	14	8	7	10	19	15	29	15	20
40458	sgRNA48	sgRNA744	23	26	31	75	76	86	2	10	5	1	9	10	29	34	14	27	11	13
40459	sgRNA48	sgRNA745	49	63	63	39	58	54	6	20	28	32	11	17	23	22	14	22	10	17
40460	sgRNA48	sgRNA746	15	22	14	51	58	46	4	18	16	14	6	11	8	21	23	32	13	18
40461	sgRNA48	sgRNA747	17	11	20	53	49	47	4	9	5	10	8	11	15	16	12	20	17	26
40462	sgRNA48	sgRNA748	30	46	27	106	94	100	3	9	13	10	8	11	17	35	19	26	12	22
40463	sgRNA48	sgRNA749	15	24	24	67	72	73	9	32	4	8	4	5	17	24	20	23	17	27
40464	sgRNA48	sgRNA750	45	51	36	5	4	7	7	15	3	12	18	23	0	0	0	0	2	0
40465	sgRNA48	sgRNA751	22	41	26	0	0	0	3	10	7	7	4	7	0	0	0	0	0	0
40466	sgRNA48	sgRNA752	29	34	33	76	69	72	4	8	13	13	18	15	22	35	9	19	11	13
40467	sgRNA48	sgRNA753	42	43	47	94	110	71	6	25	15	29	14	17	19	20	27	35	13	30
40468	sgRNA48	sgRNA754	20	20	24	76	88	92	7	11	9	16	3	16	26	26	8	26	12	13
40469	sgRNA48	sgRNA755	69	50	42	174	195	109	10	18	5	6	8	15	16	32	18	24	30	57
40470	sgRNA48	sgRNA756	35	45	46	0	0	0	31	28	11	13	20	19	0	0	0	0	0	0
40471	sgRNA48	sgRNA757	47	62	63	1	0	0	13	26	5	24	17	18	0	0	0	0	0	0
40472	sgRNA48	sgRNA758	22	36	41	75	77	45	4	2	10	23	7	7	8	11	7	8	8	7
40473	sgRNA48	sgRNA759	24	24	17	27	24	22	18	3	2	3	1	8	6	3	2	6	13	12
40474	sgRNA48	sgRNA760	34	26	36	1	0	0	9	17	5	10	6	7	3	5	3	12	5	2
40475	sgRNA48	sgRNA761	20	14	20	0	0	0	5	6	7	15	6	6	0	0	0	0	0	0
40476	sgRNA48	sgRNA762	81	69	52	183	179	173	9	23	15	26	15	11	28	52	17	29	30	45
40477	sgRNA48	sgRNA763	64	72	41	143	204	179	6	10	11	14	18	15	27	28	34	43	20	37
40478	sgRNA48	sgRNA764	38	63	38	143	137	122	8	12	6	7	11	19	13	30	31	34	37	32
40479	sgRNA48	sgRNA765	42	57	51	0	0	0	18	27	16	21	16	31	0	0	0	0	0	0
40480	sgRNA48	sgRNA766	52	72	39	166	157	119	19	29	14	23	24	15	46	61	62	81	16	35
40481	sgRNA48	sgRNA767	29	47	48	105	127	108	12	11	4	14	3	8	15	39	25	38	18	21
40482	sgRNA48	sgRNA768	23	22	28	30	59	39	15	13	5	9	14	24	17	37	14	36	33	52
40483	sgRNA48	sgRNA769	53	49	25	94	111	119	9	7	15	20	16	23	18	30	16	33	13	34
40484	sgRNA48	sgRNA770	26	38	28	2	4	8	5	10	7	13	8	4	1	2	5	4	2	10
40485	sgRNA48	sgRNA771	50	52	36	89	62	39	11	9	4	11	8	20	9	22	14	21	2	9
40486	sgRNA48	sgRNA772	26	48	27	2	4	1	1	8	5	4	11	16	2	1	3	3	0	1
40487	sgRNA48	sgRNA773	47	52	49	143	189	120	17	29	25	25	16	28	41	68	27	29	20	35
40488	sgRNA48	sgRNA774	23	17	18	5	5	3	6	13	14	16	3	10	3	3	2	3	3	1
40489	sgRNA48	sgRNA775	26	28	34	3	1	2	6	8	5	9	10	6	0	3	2	0	0	1
40490	sgRNA48	sgRNA776	13	26	14	0	0	0	11	11	7	7	11	14	0	0	0	0	0	0
40491	sgRNA48	sgRNA777	41	31	41	3	3	1	8	20	8	26	10	21	0	0	0	1	0	0
40492	sgRNA48	sgRNA778	9	24	13	0	0	0	5	5	3	9	3	7	0	0	1	2	0	0
40493	sgRNA48	sgRNA779	21	25	31	2	3	2	2	14	4	3	2	8	2	3	0	0	0	2
40494	sgRNA48	sgRNA780	38	42	38	0	0	0	4	9	2	13	15	9	0	0	0	0	0	0
40495	sgRNA48	sgRNA781	22	28	43	4	0	1	11	21	22	29	18	17	0	6	4	1	1	0
40496	sgRNA48	sgRNA782	20	16	21	4	3	3	9	6	8	8	10	7	2	0	1	1	0	0
40497	sgRNA48	sgRNA783	14	20	19	1	1	2	5	12	6	3	6	9	34	49	1	0	0	0
40498	sgRNA48	sgRNA784	21	36	20	0	1	0	9	20	10	13	19	25	0	1	0	1	1	1
40499	sgRNA48	sgRNA785	25	25	12	57	23	15	4	5	5	11	4	4	15	17	9	19	4	10
40500	sgRNA48	sgRNA786	21	16	19	0	5	2	0	10	4	10	12	15	0	3	2	0	1	0
40501	sgRNA48	sgRNA787	23	21	21	10	18	14	1	4	4	8	10	17	6	10	9	12	4	5
40502	sgRNA48	sgRNA788	12	18	19	8	5	9	1	4	3	10	1	5	0	4	3	5	0	0
40503	sgRNA48	sgRNA789	33	19	19	44	46	46	6	10	11	8	4	10	17	20	8	16	2	3
40504	sgRNA48	sgRNA790	24	31	26	0	0	0	9	18	5	20	9	15	0	1	0	0	0	0
40505	sgRNA48	sgRNA791	19	22	27	0	0	0	4	8	8	21	5	9	0	0	0	0	0	0
40506	sgRNA48	sgRNA792	21	31	31	3	4	1	5	8	6	7	5	18	0	1	1	1	5	4
40507	sgRNA48	sgRNA793	23	21	20	29	29	19	12	12	5	15	17	25	15	27	26	39	10	15
40508	sgRNA48	sgRNA794	13	14	24	6	9	4	16	20	4	2	8	10	0	2	0	1	2	7
40509	sgRNA48	sgRNA795	36	28	31	0	1	0	6	6	7	20	4	5	0	3	0	3	2	2
40510	sgRNA48	sgRNA796	44	48	42	0	0	0	14	12	8	8	16	22	0	0	0	1	0	0
40511	sgRNA48	sgRNA797	24	18	20	0	0	0	9	16	10	11	7	6	0	0	0	0	0	0
40512	sgRNA48	sgRNA798	23	47	47	32	12	16	18	22	13	29	7	32	3	10	7	10	4	5
40513	sgRNA48	sgRNA799	25	18	28	7	7	3	7	11	5	3	10	19	3	9	7	4	1	8
40514	sgRNA48	sgRNA800	21	47	32	43	59	44	4	13	8	7	5	16	12	22	25	39	6	12
40515	sgRNA48	sgRNA801	22	48	35	16	3	6	7	9	7	10	6	8	0	3	6	9	7	11
40516	sgRNA48	sgRNA802	9	16	22	13	7	6	4	11	10	12	6	3	2	4	4	16	6	7
40517	sgRNA48	sgRNA803	21	39	38	5	4	2	9	7	5	10	10	20	6	4	5	0	0	0
40518	sgRNA48	sgRNA804	13	10	11	0	1	1	1	3	1	4	6	12	1	0	0	3	0	2
40519	sgRNA48	sgRNA805	21	31	23	3	9	3	14	28	4	9	7	15	3	1	4	5	4	4
40520	sgRNA48	sgRNA806	16	21	32	3	5	6	10	22	9	18	6	14	3	4	4	5	4	11
40521	sgRNA48	sgRNA807	22	28	17	0	0	0	2	8	4	15	3	9	0	0	0	0	0	0
40522	sgRNA48	sgRNA808	37	34	34	0	0	0	4	9	8	19	11	23	0	0	0	0	1	1
40523	sgRNA48	sgRNA809	12	14	21	0	0	0	10	11	9	12	14	17	0	0	0	0	2	0
40524	sgRNA48	sgRNA810	26	34	29	0	0	0	11	16	5	14	9	9	0	1	0	1	1	0
40525	sgRNA48	sgRNA811	27	32	31	65	71	52	5	11	15	8	4	16	38	63	9	14	14	30
40526	sgRNA48	sgRNA812	15	35	16	17	9	13	10	12	5	5	3	13	3	7	7	11	5	3
40527	sgRNA48	sgRNA813	19	26	23	7	7	5	7	22	6	17	7	8	5	2	1	6	2	1
40528	sgRNA48	sgRNA814	33	30	27	21	26	18	6	27	13	17	13	15	7	11	4	13	4	5
40529	sgRNA48	sgRNA815	43	49	63	88	90	41	18	32	26	22	22	21	33	49	39	54	32	57
40530	sgRNA48	sgRNA816	24	26	24	0	0	0	11	6	6	12	10	22	0	1	0	0	0	3
40531	sgRNA48	sgRNA817	22	33	32	0	1	1	10	16	4	13	8	6	1	0	0	0	0	0
40532	sgRNA48	sgRNA818	30	45	44	1	0	0	3	4	6	6	10	8	0	0	0	0	0	0
40533	sgRNA48	sgRNA819	44	37	45	1	0	0	19	21	9	19	15	26	1	4	1	0	0	0
40534	sgRNA48	sgRNA820	48	43	47	0	0	0	6	13	4	7	14	19	0	0	0	0	0	1
40535	sgRNA48	sgRNA821	26	19	24	4	4	0	4	11	7	7	9	9	0	0	0	2	5	6
40536	sgRNA48	sgRNA822	19	15	25	0	0	0	5	18	10	13	14	35	0	0	0	0	0	0
40537	sgRNA48	sgRNA823	34	11	22	0	3	0	9	17	8	13	14	9	0	1	1	0	1	0
40538	sgRNA48	sgRNA824	40	40	31	0	0	0	7	12	6	7	11	7	0	0	0	0	0	0
40539	sgRNA48	sgRNA825	30	35	43	40	63	41	9	16	3	17	12	10	7	14	9	12	7	8
40540	sgRNA48	sgRNA826	31	32	37	0	0	0	3	10	6	7	11	11	0	0	0	0	0	0
40541	sgRNA48	sgRNA827	48	56	44	0	0	0	3	22	5	21	13	20	0	0	0	0	0	0
40542	sgRNA48	sgRNA828	26	23	20	0	0	1	12	14	13	16	8	13	2	1	0	0	1	2
40543	sgRNA48	sgRNA829	16	20	22	0	0	0	6	8	8	14	11	21	0	0	0	0	0	0
40544	sgRNA48	sgRNA830	7	11	17	0	1	1	2	3	5	5	0	2	1	0	1	0	0	0
40545	sgRNA48	sgRNA831	6	8	8	1	0	0	3	7	2	7	3	5	0	0	1	0	0	0
40546	sgRNA48	sgRNA832	27	22	40	49	62	33	9	17	14	23	7	13	9	16	25	47	14	14
40547	sgRNA48	sgRNA833	41	44	36	51	38	36	2	7	7	18	4	5	11	20	11	26	11	20
40548	sgRNA48	sgRNA834	9	6	11	0	0	0	7	7	9	11	11	9	0	0	0	0	0	0
40549	sgRNA48	sgRNA835	32	25	27	0	0	0	10	22	5	17	4	15	0	0	1	0	0	0
40550	sgRNA48	sgRNA836	21	30	40	96	89	61	12	18	10	20	8	3	20	34	26	32	11	9
40551	sgRNA48	sgRNA837	43	68	65	36	30	34	11	10	7	17	6	15	11	13	2	6	4	6
40552	sgRNA48	sgRNA838	13	26	29	0	0	0	4	8	6	9	13	6	0	1	0	0	0	0
40553	sgRNA48	sgRNA839	25	19	17	2	2	4	1	15	8	15	7	19	1	5	2	2	0	1
40554	sgRNA48	sgRNA840	19	25	24	0	0	0	9	13	26	27	4	14	0	0	0	0	0	0
40555	sgRNA48	sgRNA841	31	33	35	0	0	0	6	13	5	11	9	16	0	1	1	1	0	0
40556	sgRNA48	sgRNA842	38	29	35	110	73	70	12	7	10	12	11	13	13	24	10	23	10	9
40557	sgRNA48	sgRNA843	18	39	42	73	72	68	3	9	14	20	17	27	26	44	16	14	12	14
40558	sgRNA48	sgRNA844	41	55	34	128	134	106	18	33	6	17	16	19	27	38	38	82	36	52
40559	sgRNA48	sgRNA845	42	49	46	115	145	85	20	12	11	12	17	32	29	35	39	54	30	44
40560	sgRNA48	sgRNA846	18	22	16	71	67	42	4	13	10	9	7	17	9	23	11	34	14	12
40561	sgRNA48	sgRNA847	28	56	35	146	149	100	11	15	8	9	15	36	21	48	16	35	15	31
40562	sgRNA48	sgRNA848	9	10	7	45	49	27	3	4	1	9	0	0	8	13	4	7	0	4
40563	sgRNA48	sgRNA849	16	20	27	77	71	64	3	4	1	7	1	3	8	25	3	8	8	12
40564	sgRNA48	sgRNA850	42	49	46	175	211	125	22	36	17	16	19	42	55	44	34	50	46	53
40565	sgRNA48	sgRNA851	42	45	65	194	200	168	17	19	14	28	9	8	23	32	29	43	11	11
40566	sgRNA48	sgRNA852	18	19	29	0	0	0	3	8	2	6	2	8	0	0	0	0	0	0
40567	sgRNA48	sgRNA853	5	13	9	0	0	0	8	11	9	11	14	6	1	0	0	0	0	0
40568	sgRNA48	sgRNA854	20	31	10	78	58	35	7	5	1	4	4	3	4	4	10	15	1	7
40569	sgRNA48	sgRNA855	56	43	47	175	215	139	16	11	3	12	17	17	33	46	20	46	22	34
40570	sgRNA48	sgRNA856	9	17	10	26	21	9	8	6	3	3	6	8	3	6	3	7	1	1
40571	sgRNA48	sgRNA857	12	19	30	88	70	67	1	3	6	8	4	10	15	13	8	14	2	8
40572	sgRNA48	sgRNA858	88	87	82	251	235	231	30	29	14	19	36	45	61	95	72	82	46	74
40573	sgRNA48	sgRNA859	30	18	12	3	1	2	6	7	5	8	7	10	0	0	0	0	0	0
40574	sgRNA48	sgRNA860	48	52	29	0	0	0	19	11	5	9	12	20	0	0	1	1	1	0
40575	sgRNA48	sgRNA861	47	52	44	0	0	0	23	29	12	17	13	31	0	0	0	0	0	0
40576	sgRNA48	sgRNA862	29	38	27	5	3	0	4	14	5	10	4	11	0	0	4	5	4	2
40577	sgRNA48	sgRNA863	20	19	21	81	74	60	5	6	2	9	5	9	23	25	8	10	6	10
40578	sgRNA48	sgRNA864	19	20	17	0	0	0	5	12	3	3	3	7	0	0	0	0	0	0
40579	sgRNA48	sgRNA865	6	8	9	7	12	5	0	3	0	1	1	2	6	5	4	3	0	2
40580	sgRNA48	sgRNA866	5	2	5	5	1	2	0	6	2	4	1	2	3	5	6	4	1	1
40581	sgRNA48	sgRNA867	0	0	0	0	0	0	0	0	0	0	0	0	0	0	0	0	0	0
40582	sgRNA48	sgRNA868	18	21	27	56	52	43	5	8	5	10	10	20	10	15	14	19	12	16
40583	sgRNA48	sgRNA869	14	8	5	35	23	10	1	0	1	1	4	2	1	6	4	10	1	3
40584	sgRNA49	sgRNA49	201	249	238	8	6	7	3465	2966	2460	2162	2342	2222	203	181	212	184	157	138
40585	sgRNA49	sgRNA50	21	21	20	0	0	0	4	7	3	9	4	3	0	1	0	0	0	0
40586	sgRNA49	sgRNA51	12	15	12	1	2	0	4	4	3	16	2	6	1	1	0	1	0	0
40587	sgRNA49	sgRNA52	22	20	14	3	1	1	4	7	4	2	2	2	0	0	0	0	0	0
40588	sgRNA49	sgRNA53	28	23	46	0	1	1	1	6	5	7	4	11	0	0	2	1	1	0
40589	sgRNA49	sgRNA54	9	19	21	0	0	1	3	8	3	5	10	20	1	0	0	0	1	4
40590	sgRNA49	sgRNA55	29	32	35	2	1	0	2	5	9	12	9	17	0	1	0	2	1	0
40591	sgRNA49	sgRNA56	11	35	32	0	2	0	11	13	5	12	19	13	0	4	1	1	0	1
40592	sgRNA49	sgRNA57	18	31	11	0	2	0	10	15	7	10	6	11	0	0	0	1	0	1
40593	sgRNA49	sgRNA58	23	24	26	0	1	0	5	14	5	6	3	8	1	0	0	2	0	1
40594	sgRNA49	sgRNA59	2	2	0	0	0	0	1	2	2	5	0	0	0	0	1	0	0	0
40595	sgRNA49	sgRNA60	27	41	48	2	4	1	4	13	7	13	2	12	0	1	0	1	1	0
40596	sgRNA49	sgRNA61	11	12	18	1	0	0	2	4	6	12	2	10	0	0	0	0	0	0
40597	sgRNA49	sgRNA62	22	28	15	1	1	0	2	6	3	4	3	7	0	0	0	1	0	3
40598	sgRNA49	sgRNA63	34	47	36	4	1	2	6	8	2	6	7	5	1	0	2	1	0	1
40599	sgRNA49	sgRNA64	21	15	21	1	1	0	8	11	3	9	11	15	0	0	2	1	0	2
40600	sgRNA49	sgRNA65	21	23	20	0	1	0	6	10	3	3	5	19	2	1	2	3	0	0
40601	sgRNA49	sgRNA66	14	12	7	0	0	0	14	8	0	1	2	4	0	1	0	0	0	0
40602	sgRNA49	sgRNA67	29	33	27	2	0	1	13	17	2	4	14	20	3	3	6	5	4	9
40603	sgRNA49	sgRNA68	12	16	12	1	1	0	6	8	5	14	6	11	0	0	0	0	0	0
40604	sgRNA49	sgRNA69	7	7	5	0	0	0	1	12	2	1	3	14	0	0	0	0	0	0
40605	sgRNA49	sgRNA70	27	35	51	1	0	0	4	6	4	3	6	11	0	1	0	0	3	1
40606	sgRNA49	sgRNA71	10	14	13	1	1	0	7	6	11	17	8	16	0	1	0	1	0	0
40607	sgRNA49	sgRNA72	42	30	27	2	2	0	4	10	9	16	2	4	2	3	0	1	0	0
40608	sgRNA49	sgRNA73	19	17	5	0	0	2	6	6	2	5	3	5	1	0	0	0	0	0
40609	sgRNA49	sgRNA74	15	25	21	0	2	0	6	4	23	27	6	11	2	0	0	2	0	0
40610	sgRNA49	sgRNA75	23	33	33	1	0	1	5	2	0	6	7	2	0	2	0	0	0	0
40611	sgRNA49	sgRNA76	11	21	17	3	0	2	0	3	4	13	5	8	0	1	0	0	0	0
40612	sgRNA49	sgRNA77	3	6	9	0	0	0	3	7	2	6	0	4	0	0	0	0	0	0
40613	sgRNA49	sgRNA78	11	19	23	2	0	1	7	13	11	11	6	14	0	0	0	1	2	4
40614	sgRNA49	sgRNA79	19	20	8	0	0	0	3	15	4	9	0	6	0	0	0	0	0	0
40615	sgRNA49	sgRNA80	12	19	22	0	0	0	5	11	8	21	21	22	1	3	0	1	0	0
40616	sgRNA49	sgRNA81	10	16	7	0	0	0	5	3	2	2	1	7	0	0	0	0	0	0
40617	sgRNA49	sgRNA82	18	25	19	0	0	0	1	8	12	13	8	14	0	0	0	0	0	0
40618	sgRNA49	sgRNA83	16	29	21	0	1	1	0	9	7	6	5	9	0	2	0	0	0	1
40619	sgRNA49	sgRNA84	19	17	24	1	0	4	2	8	8	17	10	9	1	0	2	0	0	1
40620	sgRNA49	sgRNA85	8	26	13	0	0	0	4	7	7	17	7	8	0	0	0	0	1	0
40621	sgRNA49	sgRNA86	7	14	13	0	0	1	6	9	5	4	4	1	0	1	0	0	1	0
40622	sgRNA49	sgRNA87	19	15	19	0	0	0	0	7	1	2	0	5	0	0	0	0	0	0
40623	sgRNA49	sgRNA88	12	17	7	0	0	0	2	8	7	5	2	6	0	0	0	0	0	1
40624	sgRNA49	sgRNA89	27	28	24	0	0	3	8	3	3	8	7	14	1	1	0	2	1	2
40625	sgRNA49	sgRNA90	27	19	21	1	0	1	12	15	14	30	10	31	0	3	0	1	0	0
40626	sgRNA49	sgRNA91	10	17	11	2	1	0	3	4	1	1	6	7	0	2	0	0	0	0
40627	sgRNA49	sgRNA92	28	41	24	0	0	1	10	9	15	27	6	19	0	0	0	0	0	1
40628	sgRNA49	sgRNA93	30	23	21	0	0	0	10	19	7	11	12	15	0	0	0	0	0	0
40629	sgRNA49	sgRNA94	12	10	8	0	2	0	7	9	3	3	1	9	0	1	0	0	0	0
40630	sgRNA49	sgRNA95	18	23	18	0	0	0	3	11	3	14	6	8	0	0	0	0	0	0
40631	sgRNA49	sgRNA96	16	19	26	0	0	2	4	5	7	18	14	10	5	3	2	1	0	3
40632	sgRNA49	sgRNA97	26	15	33	1	0	1	5	17	3	9	8	9	0	3	1	0	0	0
40633	sgRNA49	sgRNA98	7	2	11	0	0	0	0	4	0	2	2	1	0	0	0	0	0	0
40634	sgRNA49	sgRNA99	14	21	10	0	0	0	3	14	2	7	5	2	0	0	0	0	0	0
40635	sgRNA49	sgRNA100	8	4	8	0	0	0	0	2	4	5	0	7	0	0	0	0	0	0
40636	sgRNA49	sgRNA101	25	33	39	3	2	2	22	28	7	21	10	19	3	0	0	0	1	0
40637	sgRNA49	sgRNA102	13	12	8	0	0	2	4	10	10	8	4	11	1	0	0	0	0	2
40638	sgRNA49	sgRNA103	7	6	3	0	0	0	1	6	4	11	1	3	1	1	0	0	0	0
40639	sgRNA49	sgRNA104	12	17	13	0	1	0	4	8	3	12	2	5	0	0	0	0	1	0
40640	sgRNA49	sgRNA105	5	25	7	0	0	0	1	2	1	4	4	9	0	0	0	3	3	1
40641	sgRNA49	sgRNA106	7	12	15	1	0	3	5	7	3	4	1	5	0	0	0	1	0	2
40642	sgRNA49	sgRNA107	7	16	7	0	2	0	0	2	5	5	2	2	0	0	0	0	0	0
40643	sgRNA49	sgRNA108	9	13	8	0	0	0	1	11	0	0	7	7	0	0	0	0	1	0
40644	sgRNA49	sgRNA109	12	11	18	0	0	0	2	5	2	1	9	9	0	0	0	0	0	0
40645	sgRNA49	sgRNA110	15	9	8	0	1	0	1	10	7	6	2	5	1	1	0	1	0	1
40646	sgRNA49	sgRNA111	10	11	11	0	0	0	5	9	13	13	11	7	0	0	0	0	0	0
40647	sgRNA49	sgRNA112	10	12	24	6	0	1	12	8	1	3	0	0	0	0	0	0	1	0
40648	sgRNA49	sgRNA113	16	9	11	1	0	1	0	2	15	25	24	19	0	0	0	0	1	0
40649	sgRNA49	sgRNA114	14	14	14	0	2	0	4	11	13	14	8	8	0	0	0	0	0	0
40650	sgRNA49	sgRNA115	27	26	26	1	2	1	5	12	8	10	9	13	3	2	1	0	0	0
40651	sgRNA49	sgRNA116	8	17	7	3	0	0	6	4	1	3	2	10	0	0	0	0	0	0
40652	sgRNA49	sgRNA117	24	36	18	1	2	1	10	12	5	8	3	9	0	0	0	1	1	1
40653	sgRNA49	sgRNA118	14	14	20	2	0	0	1	7	6	5	5	11	0	0	0	0	0	0
40654	sgRNA49	sgRNA119	44	47	22	2	0	0	8	6	8	30	9	7	0	0	0	2	0	0
40655	sgRNA49	sgRNA120	20	24	18	0	0	2	5	8	14	14	6	14	1	0	1	1	1	1
40656	sgRNA49	sgRNA121	21	25	21	0	0	0	4	10	10	17	4	16	0	0	0	0	0	0
40657	sgRNA49	sgRNA122	29	33	33	0	0	0	3	9	16	8	9	10	0	0	0	0	0	0
40658	sgRNA49	sgRNA123	3	4	7	1	1	0	0	0	2	3	0	0	0	2	0	0	0	0
40659	sgRNA49	sgRNA124	7	11	19	1	0	0	3	10	4	4	1	3	0	0	0	1	1	0
40660	sgRNA49	sgRNA125	13	22	23	0	0	0	5	9	3	9	8	9	2	3	0	1	1	0
40661	sgRNA49	sgRNA126	17	23	5	2	0	0	2	8	0	4	6	6	0	0	0	1	0	2
40662	sgRNA49	sgRNA127	6	7	8	0	0	1	1	0	0	5	3	3	0	0	0	0	0	0
40663	sgRNA49	sgRNA128	15	27	13	0	0	0	2	9	5	6	2	3	1	1	1	1	1	0
40664	sgRNA49	sgRNA129	33	38	43	3	0	2	7	9	8	11	6	26	4	2	0	0	0	0
40665	sgRNA49	sgRNA130	20	42	33	1	1	0	9	11	6	11	6	15	0	0	0	1	1	1
40666	sgRNA49	sgRNA131	18	27	30	0	1	0	9	18	8	9	3	6	0	3	0	1	0	2
40667	sgRNA49	sgRNA132	22	22	10	0	0	0	7	14	9	15	6	13	0	0	0	0	0	0
40668	sgRNA49	sgRNA133	30	22	22	1	0	0	5	20	10	16	8	18	0	0	0	0	1	0
40669	sgRNA49	sgRNA134	56	40	36	0	0	0	6	14	3	11	11	23	0	0	0	0	0	0
40670	sgRNA49	sgRNA135	12	15	10	0	0	0	0	2	1	2	1	3	0	0	0	0	0	1
40671	sgRNA49	sgRNA136	18	17	18	1	2	0	7	11	4	3	2	10	0	0	1	0	0	1
40672	sgRNA49	sgRNA137	17	29	21	3	2	0	3	3	14	22	5	12	0	0	0	0	0	0
40673	sgRNA49	sgRNA138	18	18	26	2	0	1	2	9	2	1	7	6	0	0	0	0	0	0
40674	sgRNA49	sgRNA139	5	8	7	0	0	0	0	3	1	3	3	10	0	0	0	1	0	0
40675	sgRNA49	sgRNA140	4	5	9	1	0	0	2	7	2	3	9	13	0	1	0	0	0	0
40676	sgRNA49	sgRNA141	22	29	19	4	1	2	7	2	8	15	11	11	0	1	0	1	0	2
40677	sgRNA49	sgRNA142	14	19	17	0	0	0	8	7	4	2	4	3	0	0	1	2	0	0
40678	sgRNA49	sgRNA143	31	29	23	2	1	0	6	2	6	14	10	10	0	0	0	0	0	0
40679	sgRNA49	sgRNA144	19	21	18	0	0	0	16	26	8	12	4	17	0	0	0	0	0	0
40680	sgRNA49	sgRNA145	20	28	43	0	2	0	6	7	10	18	11	8	0	2	1	2	0	0
40681	sgRNA49	sgRNA146	25	14	27	0	0	2	0	6	7	10	14	12	1	1	1	2	0	2
40682	sgRNA49	sgRNA147	20	25	21	1	0	1	5	7	1	4	7	12	0	0	0	0	0	0
40683	sgRNA49	sgRNA148	10	23	24	0	0	0	8	11	7	9	5	5	0	0	1	4	0	0
40684	sgRNA49	sgRNA149	17	28	8	1	1	0	10	14	8	11	2	9	2	2	0	1	0	0
40685	sgRNA49	sgRNA150	21	19	26	1	0	1	5	3	11	13	13	9	2	1	2	4	1	2
40686	sgRNA49	sgRNA151	5	8	11	0	0	0	6	0	1	1	0	2	0	0	0	0	0	0
40687	sgRNA49	sgRNA152	22	15	13	0	3	0	8	13	3	4	7	9	0	0	1	0	0	2
40688	sgRNA49	sgRNA153	30	32	28	3	2	1	11	14	6	12	7	11	0	1	0	1	0	2
40689	sgRNA49	sgRNA154	27	26	25	0	0	2	10	15	8	14	14	15	0	1	1	0	1	0
40690	sgRNA49	sgRNA155	8	12	24	1	0	1	7	18	3	6	0	16	0	0	0	0	1	0
40691	sgRNA49	sgRNA156	25	27	29	0	4	0	2	8	8	7	8	12	0	0	0	2	0	0
40692	sgRNA49	sgRNA157	11	10	6	0	0	0	6	8	6	3	7	12	0	1	1	0	0	0
40693	sgRNA49	sgRNA158	9	16	20	0	2	0	1	3	5	14	13	19	1	0	0	1	0	2
40694	sgRNA49	sgRNA159	12	18	17	1	0	1	0	3	0	1	5	7	0	0	0	1	0	0
40695	sgRNA49	sgRNA160	15	20	13	1	0	3	6	9	1	2	5	15	1	0	0	0	0	0
40696	sgRNA49	sgRNA161	7	12	9	0	0	0	3	2	5	12	4	4	2	0	0	2	1	0
40697	sgRNA49	sgRNA162	8	8	9	2	0	1	4	5	6	7	2	0	0	0	0	0	0	0
40698	sgRNA49	sgRNA163	14	10	9	0	0	1	11	7	5	13	4	7	0	0	2	2	1	2
40699	sgRNA49	sgRNA164	21	28	17	0	2	0	6	4	6	8	2	1	1	1	0	1	0	0
40700	sgRNA49	sgRNA165	5	2	3	1	0	0	1	1	1	2	0	0	0	0	0	1	0	0
40701	sgRNA49	sgRNA166	15	17	27	1	1	0	6	15	3	7	8	9	0	1	1	0	0	0
40702	sgRNA49	sgRNA167	10	16	22	0	0	0	1	6	2	3	5	15	0	2	0	1	0	0
40703	sgRNA49	sgRNA168	21	30	22	1	4	2	2	7	3	4	5	10	1	2	0	0	0	0
40704	sgRNA49	sgRNA169	14	19	8	2	1	0	3	19	3	9	6	4	0	0	0	0	0	0
40705	sgRNA49	sgRNA170	25	39	36	2	0	3	6	13	14	13	15	14	0	1	2	0	1	0
40706	sgRNA49	sgRNA171	19	18	21	0	4	1	4	5	5	8	3	2	1	0	0	1	0	1
40707	sgRNA49	sgRNA172	56	43	36	3	4	2	10	20	20	25	10	22	2	2	1	0	1	3
40708	sgRNA49	sgRNA173	15	23	25	0	0	0	2	7	8	9	4	5	0	0	0	0	0	0
40709	sgRNA49	sgRNA174	17	20	23	1	1	1	5	8	1	3	5	6	1	0	0	0	0	0
40710	sgRNA49	sgRNA175	8	6	11	2	2	0	1	8	15	30	8	20	1	1	1	2	1	0
40711	sgRNA49	sgRNA176	38	37	39	1	0	2	9	30	8	16	11	15	0	2	1	1	0	1
40712	sgRNA49	sgRNA177	7	9	8	0	0	0	10	10	6	7	1	6	0	0	0	0	0	2
40713	sgRNA49	sgRNA178	16	23	15	2	0	0	4	15	7	12	11	21	1	6	2	1	1	1
40714	sgRNA49	sgRNA179	18	13	18	1	1	0	6	9	0	5	10	7	2	0	1	0	1	0
40715	sgRNA49	sgRNA180	20	34	21	1	1	0	4	7	10	11	4	10	2	0	0	0	0	0
40716	sgRNA49	sgRNA181	10	20	12	1	1	0	1	2	10	0	9	9	0	1	0	0	1	0
40717	sgRNA49	sgRNA182	8	10	10	1	0	0	4	5	1	2	2	3	0	0	0	0	0	0
40718	sgRNA49	sgRNA183	24	33	15	2	0	1	12	19	6	5	19	8	0	1	0	1	0	0
40719	sgRNA49	sgRNA184	9	11	18	0	0	0	3	3	10	13	8	19	2	0	1	0	0	0
40720	sgRNA49	sgRNA185	12	25	16	1	0	1	5	4	13	12	6	10	1	4	0	0	0	0
40721	sgRNA49	sgRNA186	17	16	20	3	1	1	5	2	9	8	6	15	1	0	0	0	0	0
40722	sgRNA49	sgRNA187	23	22	32	0	0	0	16	14	5	11	7	14	0	0	0	0	0	0
40723	sgRNA49	sgRNA188	15	19	20	3	1	0	2	11	4	2	5	7	0	3	0	0	1	0
40724	sgRNA49	sgRNA189	14	16	10	0	1	0	0	6	5	3	7	7	0	1	1	1	0	0
40725	sgRNA49	sgRNA190	18	24	25	3	3	1	7	7	12	7	3	2	1	3	0	2	0	0
40726	sgRNA49	sgRNA191	11	8	10	0	0	0	5	7	9	8	5	12	0	0	0	1	0	0
40727	sgRNA49	sgRNA192	12	24	20	1	2	1	4	8	3	8	4	3	0	1	0	0	0	0
40728	sgRNA49	sgRNA193	9	11	19	0	0	1	9	23	8	7	6	16	0	5	0	1	0	1
40729	sgRNA49	sgRNA194	39	79	61	1	3	0	11	20	11	20	9	15	0	0	0	1	0	0
40730	sgRNA49	sgRNA195	2	9	12	0	0	0	2	1	1	4	4	10	1	0	1	0	0	0
40731	sgRNA49	sgRNA196	14	13	16	3	2	1	10	10	9	17	12	16	1	1	0	0	0	1
40732	sgRNA49	sgRNA197	18	10	9	0	0	1	5	8	3	8	5	4	0	0	0	1	0	0
40733	sgRNA49	sgRNA198	42	40	45	2	1	2	18	18	16	24	15	26	1	0	1	3	2	1
40734	sgRNA49	sgRNA199	13	17	20	0	1	2	5	6	6	2	10	24	0	1	2	0	0	1
40735	sgRNA49	sgRNA200	10	18	21	1	0	1	7	6	2	14	1	10	1	1	1	0	0	1
40736	sgRNA49	sgRNA201	46	54	41	4	2	5	10	7	9	7	7	14	2	0	0	0	2	0
40737	sgRNA49	sgRNA202	24	18	24	1	0	2	8	6	9	19	5	8	0	0	0	0	0	0
40738	sgRNA49	sgRNA203	21	22	14	1	1	1	1	5	7	17	5	9	0	1	1	0	0	0
40739	sgRNA49	sgRNA204	40	31	30	2	0	1	6	13	5	6	11	19	0	0	1	1	0	0
40740	sgRNA49	sgRNA205	37	35	36	3	1	1	4	10	6	6	3	3	1	0	0	0	0	1
40741	sgRNA49	sgRNA206	22	13	18	1	0	0	13	18	9	8	7	15	0	0	1	0	0	0
40742	sgRNA49	sgRNA207	6	19	13	0	0	0	3	8	4	5	2	5	1	1	0	0	0	0
40743	sgRNA49	sgRNA208	16	15	18	0	0	2	7	4	3	11	9	10	1	0	1	1	0	0
40744	sgRNA49	sgRNA209	18	34	29	1	0	0	8	26	4	3	6	14	1	1	0	0	0	0
40745	sgRNA49	sgRNA210	24	23	20	1	2	1	6	9	12	10	4	9	0	2	0	2	0	1
40746	sgRNA49	sgRNA211	23	24	31	0	1	0	4	9	3	3	9	11	0	1	0	1	0	0
40747	sgRNA49	sgRNA212	10	13	13	1	2	0	1	4	1	2	4	5	0	1	0	1	0	1
40748	sgRNA49	sgRNA213	29	41	30	3	2	0	6	17	4	8	2	11	2	0	0	2	0	0
40749	sgRNA49	sgRNA214	37	52	36	1	1	0	6	13	9	6	10	10	4	0	0	2	1	0
40750	sgRNA49	sgRNA215	30	31	23	1	0	0	2	12	9	6	7	12	1	0	4	0	0	2
40751	sgRNA49	sgRNA216	8	6	12	2	0	0	2	8	1	6	5	6	0	1	0	3	1	0
40752	sgRNA49	sgRNA217	28	14	13	1	3	2	12	16	3	3	10	8	1	1	2	2	1	0
40753	sgRNA49	sgRNA218	24	28	27	2	1	0	5	4	11	8	3	7	2	2	1	0	0	1
40754	sgRNA49	sgRNA219	32	23	43	2	3	3	7	10	12	14	6	10	0	0	0	0	1	1
40755	sgRNA49	sgRNA220	19	25	26	0	0	0	11	19	10	15	17	47	0	1	0	0	0	1
40756	sgRNA49	sgRNA221	12	15	11	0	0	0	6	9	3	8	6	5	2	2	0	0	0	1
40757	sgRNA49	sgRNA222	18	13	18	0	0	0	6	10	9	7	17	14	0	2	0	1	0	0
40758	sgRNA49	sgRNA223	38	43	43	3	8	3	14	27	6	14	18	21	2	0	0	3	1	2
40759	sgRNA49	sgRNA224	28	38	26	3	2	2	6	14	9	12	10	11	2	2	2	2	1	0
40760	sgRNA49	sgRNA225	16	17	18	1	0	0	11	14	2	7	6	10	1	0	3	3	1	1
40761	sgRNA49	sgRNA226	10	11	12	5	0	0	5	4	3	4	4	13	0	0	0	1	0	0
40762	sgRNA49	sgRNA227	28	23	20	0	2	0	8	23	14	16	7	26	0	0	1	0	0	0
40763	sgRNA49	sgRNA228	25	32	20	0	0	0	14	15	19	33	9	16	0	0	0	0	0	0
40764	sgRNA49	sgRNA229	46	38	24	2	0	2	2	9	5	9	6	13	2	3	1	0	0	2
40765	sgRNA49	sgRNA230	11	5	6	0	0	1	0	3	2	5	5	6	0	0	0	0	0	0
40766	sgRNA49	sgRNA231	18	12	15	1	1	1	17	14	2	2	2	6	2	2	0	0	0	0
40767	sgRNA49	sgRNA232	15	26	16	0	0	1	2	7	6	11	9	16	0	0	0	0	0	0
40768	sgRNA49	sgRNA233	43	14	24	0	0	1	6	4	6	9	5	7	0	4	0	0	0	0
40769	sgRNA49	sgRNA234	11	36	33	2	1	3	7	4	2	12	2	3	0	3	0	1	0	0
40770	sgRNA49	sgRNA235	34	24	30	0	0	3	0	9	2	5	1	4	0	0	0	0	1	0
40771	sgRNA49	sgRNA236	20	14	14	1	0	4	7	23	8	7	16	15	1	0	0	0	0	0
40772	sgRNA49	sgRNA237	22	38	18	5	0	2	10	23	8	8	6	8	1	2	0	3	2	3
40773	sgRNA49	sgRNA238	40	34	61	3	6	1	6	11	4	15	4	15	1	3	2	2	0	1
40774	sgRNA49	sgRNA239	5	14	9	2	1	0	0	7	4	6	6	6	1	0	0	0	1	1
40775	sgRNA49	sgRNA240	22	18	26	1	0	0	6	17	11	6	13	14	0	1	0	0	0	0
40776	sgRNA49	sgRNA241	17	21	19	4	0	0	13	11	4	4	9	22	1	1	0	2	0	0
40777	sgRNA49	sgRNA242	27	22	17	1	2	0	6	7	11	11	5	2	0	1	0	1	0	0
40778	sgRNA49	sgRNA243	25	20	23	1	1	0	6	21	8	11	6	11	0	2	0	0	0	0
40779	sgRNA49	sgRNA244	28	34	27	0	0	0	13	19	11	9	12	13	0	0	0	0	0	1
40780	sgRNA49	sgRNA245	2	10	13	0	0	0	4	9	7	4	0	9	1	0	0	0	0	3
40781	sgRNA49	sgRNA246	2	6	2	0	1	1	8	14	2	3	2	1	0	0	0	0	0	0
40782	sgRNA49	sgRNA247	22	22	26	0	1	0	2	4	4	10	6	16	0	2	0	1	0	0
40783	sgRNA49	sgRNA248	3	4	5	0	0	0	1	1	0	3	3	2	0	0	0	0	0	0
40784	sgRNA49	sgRNA249	2	5	2	1	0	0	10	17	8	16	15	28	2	2	0	1	0	2
40785	sgRNA49	sgRNA250	20	12	16	1	1	1	7	5	8	5	6	11	0	2	0	0	0	0
40786	sgRNA49	sgRNA251	43	35	46	4	2	1	5	7	10	12	12	10	0	0	0	1	0	0
40787	sgRNA49	sgRNA252	44	40	70	0	3	2	13	30	12	24	10	18	0	2	1	0	2	0
40788	sgRNA49	sgRNA253	17	16	18	0	1	0	2	8	9	9	4	20	0	0	0	1	0	0
40789	sgRNA49	sgRNA254	11	16	15	0	0	0	3	2	4	5	3	3	0	0	0	0	0	0
40790	sgRNA49	sgRNA255	21	22	24	0	2	2	4	6	1	1	11	15	1	0	0	1	0	2
40791	sgRNA49	sgRNA256	2	4	8	2	0	0	5	6	3	2	3	6	0	0	1	1	0	0
40792	sgRNA49	sgRNA257	34	14	22	1	1	3	3	6	4	7	8	4	1	1	0	0	0	0
40793	sgRNA49	sgRNA258	28	38	25	0	0	0	8	17	12	16	9	13	0	0	0	0	1	0
40794	sgRNA49	sgRNA259	7	11	9	0	0	0	0	4	2	1	2	3	0	0	0	0	0	0
40795	sgRNA49	sgRNA260	11	26	7	1	0	0	3	7	1	3	0	3	0	0	0	1	0	1
40796	sgRNA49	sgRNA261	16	17	15	1	0	2	13	20	13	6	7	13	1	0	0	0	0	2
40797	sgRNA49	sgRNA262	5	14	13	0	0	2	2	1	4	3	2	3	0	0	0	2	0	0
40798	sgRNA49	sgRNA263	32	14	23	3	2	0	7	13	7	13	4	5	2	1	0	1	1	1
40799	sgRNA49	sgRNA264	18	34	20	0	0	0	7	11	4	7	5	5	1	0	0	0	1	0
40800	sgRNA49	sgRNA265	17	17	14	3	0	3	2	7	2	3	5	3	0	3	0	1	0	1
40801	sgRNA49	sgRNA266	17	19	23	1	1	0	7	10	2	2	3	10	1	0	0	0	1	0
40802	sgRNA49	sgRNA267	17	25	20	0	3	1	4	4	9	16	14	14	0	0	1	2	1	0
40803	sgRNA49	sgRNA268	28	29	17	0	1	2	10	11	7	14	6	6	1	1	0	1	0	0
40804	sgRNA49	sgRNA269	10	4	6	0	0	0	3	3	9	7	4	12	0	0	0	0	0	0
40805	sgRNA49	sgRNA270	5	13	12	0	0	0	0	7	0	3	3	8	0	0	0	0	0	0
40806	sgRNA49	sgRNA271	17	14	18	0	3	0	3	2	5	14	12	18	0	0	0	2	0	0
40807	sgRNA49	sgRNA272	9	30	29	1	1	0	3	14	1	4	4	5	1	0	0	1	0	0
40808	sgRNA49	sgRNA273	12	14	14	2	0	0	11	12	3	3	2	8	0	0	0	3	0	1
40809	sgRNA49	sgRNA274	20	24	10	3	0	1	1	2	5	5	4	12	0	1	0	1	0	1
40810	sgRNA49	sgRNA275	15	19	23	0	0	0	3	9	4	12	13	12	0	0	0	0	1	0
40811	sgRNA49	sgRNA276	26	28	17	1	1	2	5	5	3	4	2	12	1	0	0	0	0	0
40812	sgRNA49	sgRNA277	8	6	15	1	1	1	3	7	2	2	2	7	0	0	0	0	0	0
40813	sgRNA49	sgRNA278	10	17	15	0	2	1	0	8	2	3	1	3	0	1	2	0	0	0
40814	sgRNA49	sgRNA279	34	58	40	4	2	1	7	5	4	12	3	17	0	1	0	4	0	0
40815	sgRNA49	sgRNA280	23	22	15	0	1	0	2	7	10	12	5	4	0	0	1	2	2	1
40816	sgRNA49	sgRNA281	15	19	9	0	1	0	8	11	6	9	5	6	0	0	1	2	0	0
40817	sgRNA49	sgRNA282	7	9	12	0	0	0	0	4	5	7	4	10	0	0	0	0	1	0
40818	sgRNA49	sgRNA283	11	5	7	0	0	0	1	0	0	1	1	2	1	0	0	0	0	0
40819	sgRNA49	sgRNA284	16	11	10	0	1	0	1	4	4	1	4	4	0	0	0	0	0	0
40820	sgRNA49	sgRNA285	31	16	29	0	1	1	8	10	6	10	10	12	3	2	3	2	0	1
40821	sgRNA49	sgRNA286	13	26	20	0	0	0	2	4	7	10	1	20	1	0	0	0	0	0
40822	sgRNA49	sgRNA287	8	7	10	0	0	0	3	2	2	7	8	6	0	0	0	0	0	0
40823	sgRNA49	sgRNA288	7	23	25	1	0	0	3	12	4	6	1	7	0	0	0	0	0	0
40824	sgRNA49	sgRNA289	15	23	21	1	0	1	3	3	9	19	7	13	0	0	4	3	0	0
40825	sgRNA49	sgRNA290	28	25	17	1	0	0	5	8	7	4	9	17	2	0	1	4	0	1
40826	sgRNA49	sgRNA291	11	21	11	1	0	0	10	5	2	6	22	26	0	1	1	3	0	3
40827	sgRNA49	sgRNA292	26	47	32	1	1	3	7	20	8	14	9	19	0	4	1	0	0	0
40828	sgRNA49	sgRNA293	28	30	20	1	1	2	9	11	4	10	10	25	0	0	0	0	0	2
40829	sgRNA49	sgRNA294	17	21	16	0	1	0	12	26	9	16	9	13	0	2	2	1	0	0
40830	sgRNA49	sgRNA295	7	8	7	0	1	0	1	1	1	2	2	2	0	0	0	0	1	1
40831	sgRNA49	sgRNA296	18	9	16	0	0	0	4	6	5	4	2	4	0	0	1	2	0	1
40832	sgRNA49	sgRNA297	43	39	32	1	1	2	4	11	11	23	15	21	4	0	0	3	1	0
40833	sgRNA49	sgRNA298	20	12	19	3	3	0	1	3	3	8	8	8	0	0	0	0	0	1
40834	sgRNA49	sgRNA299	29	12	14	1	0	1	5	10	2	6	12	14	0	2	0	0	2	0
40835	sgRNA49	sgRNA300	14	26	21	0	1	1	7	10	4	7	3	6	0	0	0	0	0	0
40836	sgRNA49	sgRNA301	14	8	7	0	1	1	3	9	2	7	5	11	0	0	1	0	0	0
40837	sgRNA49	sgRNA302	26	39	30	0	0	0	2	10	5	11	8	9	0	0	0	0	0	0
40838	sgRNA49	sgRNA303	8	2	9	0	0	0	7	16	15	32	11	22	0	0	0	0	0	0
40839	sgRNA49	sgRNA304	24	23	23	0	0	2	9	22	4	6	7	8	1	0	1	3	0	0
40840	sgRNA49	sgRNA305	24	27	23	1	0	0	1	9	12	11	15	28	1	0	0	0	0	0
40841	sgRNA49	sgRNA306	21	34	36	1	2	4	5	8	5	11	2	6	1	0	0	2	0	0
40842	sgRNA49	sgRNA307	18	17	26	1	0	0	2	5	0	11	7	14	0	0	3	0	0	1
40843	sgRNA49	sgRNA308	19	19	20	1	0	0	7	12	5	11	4	10	2	0	0	0	0	0
40844	sgRNA49	sgRNA309	17	27	17	0	0	0	10	4	7	6	8	14	0	1	0	0	1	0
40845	sgRNA49	sgRNA310	19	25	11	0	0	1	5	7	7	9	22	27	0	1	0	0	0	1
40846	sgRNA49	sgRNA311	19	25	31	4	0	1	5	7	4	5	12	24	0	1	0	0	0	1
40847	sgRNA49	sgRNA312	22	22	23	3	0	1	8	12	3	5	12	14	2	1	0	2	0	0
40848	sgRNA49	sgRNA313	28	26	23	0	2	0	5	6	5	10	6	5	0	0	1	1	0	1
40849	sgRNA49	sgRNA314	15	23	15	2	0	2	2	10	0	4	5	14	0	1	2	0	2	0
40850	sgRNA49	sgRNA315	19	23	19	0	0	0	20	24	7	13	12	12	0	0	0	0	0	0
40851	sgRNA49	sgRNA316	7	5	13	1	1	0	1	10	1	4	1	4	0	0	0	1	2	0
40852	sgRNA49	sgRNA317	19	24	21	0	1	0	3	8	6	21	4	18	0	0	2	2	0	3
40853	sgRNA49	sgRNA318	7	9	10	0	0	0	5	8	9	3	4	6	0	0	0	0	0	0
40854	sgRNA49	sgRNA319	11	10	8	2	0	1	4	1	1	6	0	3	0	0	0	0	0	0
40855	sgRNA49	sgRNA320	19	22	29	1	0	3	3	17	6	7	8	14	1	0	0	1	0	0
40856	sgRNA49	sgRNA321	29	22	26	0	1	0	1	7	5	9	5	14	0	0	0	1	0	0
40857	sgRNA49	sgRNA322	9	4	7	0	0	0	0	0	1	4	0	5	0	0	0	0	2	0
40858	sgRNA49	sgRNA323	25	29	27	0	0	0	6	4	4	11	7	6	0	0	0	0	0	0
40859	sgRNA49	sgRNA324	56	44	48	3	3	0	4	7	10	15	11	19	1	0	0	0	1	0
40860	sgRNA49	sgRNA325	10	21	16	0	1	1	9	10	12	23	10	7	0	1	0	0	1	0
40861	sgRNA49	sgRNA326	17	37	17	1	2	1	4	5	11	17	0	3	5	1	1	1	0	0
40862	sgRNA49	sgRNA327	11	10	17	0	0	0	5	3	3	9	2	1	0	1	0	0	0	0
40863	sgRNA49	sgRNA328	19	26	17	0	0	0	3	5	2	8	10	7	0	0	0	3	1	0
40864	sgRNA49	sgRNA329	8	19	10	4	1	2	8	7	10	6	4	13	1	6	0	0	1	1
40865	sgRNA49	sgRNA330	7	9	10	1	0	0	6	9	4	14	4	8	0	1	0	1	1	1
40866	sgRNA49	sgRNA331	34	49	49	2	1	0	7	14	13	20	18	18	2	2	0	2	1	1
40867	sgRNA49	sgRNA332	17	32	40	3	3	0	18	23	22	28	9	20	1	2	2	3	0	0
40868	sgRNA49	sgRNA333	6	13	10	0	1	1	3	11	4	4	4	20	0	0	0	0	1	1
40869	sgRNA49	sgRNA334	21	38	17	1	1	0	12	11	5	5	8	7	1	1	0	0	0	0
40870	sgRNA49	sgRNA335	15	20	8	0	0	1	7	3	3	5	3	3	0	0	0	0	0	0
40871	sgRNA49	sgRNA336	13	13	18	0	1	0	4	13	0	3	3	14	0	0	0	0	0	0
40872	sgRNA49	sgRNA337	2	4	8	0	1	1	3	5	0	5	3	3	0	1	2	2	0	2
40873	sgRNA49	sgRNA338	35	47	41	3	4	4	6	15	8	9	16	19	1	2	0	0	1	0
40874	sgRNA49	sgRNA339	10	6	3	0	0	0	1	1	4	9	2	12	0	1	1	0	0	1
40875	sgRNA49	sgRNA340	38	25	30	1	1	2	8	20	4	9	1	3	0	0	0	1	0	3
40876	sgRNA49	sgRNA341	13	22	11	0	1	0	5	17	4	20	7	13	0	1	0	0	0	1
40877	sgRNA49	sgRNA342	5	3	3	0	0	0	1	2	2	5	3	7	0	0	0	1	1	3
40878	sgRNA49	sgRNA343	16	9	16	0	2	0	1	7	1	2	0	7	0	0	0	1	0	0
40879	sgRNA49	sgRNA344	20	18	13	0	0	0	13	15	4	5	13	14	0	1	0	0	0	1
40880	sgRNA49	sgRNA345	24	25	32	2	0	1	11	22	6	26	10	17	0	3	1	3	0	0
40881	sgRNA49	sgRNA346	46	24	34	5	6	0	7	6	11	22	11	18	2	1	0	0	1	2
40882	sgRNA49	sgRNA347	8	19	14	0	0	0	0	10	2	7	7	9	0	0	0	0	0	0
40883	sgRNA49	sgRNA348	9	8	7	0	1	1	1	4	0	8	4	5	0	1	0	0	0	0
40884	sgRNA49	sgRNA349	17	21	35	1	0	1	5	10	11	12	8	19	1	1	1	0	0	3
40885	sgRNA49	sgRNA350	19	25	25	1	0	1	6	5	0	6	6	10	0	1	1	2	0	1
40886	sgRNA49	sgRNA351	23	24	26	2	1	1	5	3	27	51	8	13	2	1	0	2	2	2
40887	sgRNA49	sgRNA352	19	13	34	1	0	0	10	10	10	18	16	17	0	0	1	0	1	1
40888	sgRNA49	sgRNA353	16	20	6	1	0	2	7	10	4	17	2	8	0	0	0	0	0	3
40889	sgRNA49	sgRNA354	6	21	23	0	0	1	3	2	1	4	8	2	1	0	0	0	1	0
40890	sgRNA49	sgRNA355	21	7	18	1	2	1	6	9	2	3	5	8	1	0	1	0	0	0
40891	sgRNA49	sgRNA356	39	56	36	1	1	1	4	11	6	10	5	5	1	0	1	0	0	0
40892	sgRNA49	sgRNA357	25	28	21	1	1	0	7	7	10	16	2	17	0	0	0	0	2	0
40893	sgRNA49	sgRNA358	40	49	60	0	0	0	4	17	13	10	18	26	0	0	0	0	0	0
40894	sgRNA49	sgRNA359	9	8	3	0	0	0	2	0	9	12	5	4	0	0	0	0	0	0
40895	sgRNA49	sgRNA360	25	31	24	6	4	0	4	2	11	11	1	5	0	1	0	1	2	0
40896	sgRNA49	sgRNA361	8	20	16	0	2	0	1	2	9	7	10	8	0	0	1	0	0	1
40897	sgRNA49	sgRNA362	7	7	4	0	0	0	3	4	1	3	0	0	0	0	0	0	0	0
40898	sgRNA49	sgRNA363	15	17	17	0	0	1	17	2	5	9	12	19	0	0	0	0	0	0
40899	sgRNA49	sgRNA364	18	28	11	0	0	1	0	2	5	5	12	9	0	0	0	1	0	0
40900	sgRNA49	sgRNA365	12	17	11	0	0	0	13	11	13	11	8	13	0	2	1	1	0	2
40901	sgRNA49	sgRNA366	13	35	26	1	2	1	4	8	4	2	4	6	3	1	0	0	0	0
40902	sgRNA49	sgRNA367	18	24	20	0	1	1	11	17	16	18	10	14	1	0	0	0	0	1
40903	sgRNA49	sgRNA368	8	10	11	1	0	1	0	4	6	12	2	5	2	0	1	1	1	0
40904	sgRNA49	sgRNA369	44	38	43	2	0	0	7	16	3	2	13	13	0	0	1	2	0	0
40905	sgRNA49	sgRNA370	30	25	27	4	2	1	2	6	3	12	6	4	0	0	0	0	0	0
40906	sgRNA49	sgRNA371	25	25	27	0	0	0	4	14	11	6	2	8	0	0	0	0	0	0
40907	sgRNA49	sgRNA372	17	22	29	0	0	0	2	10	1	12	8	15	0	0	0	0	0	0
40908	sgRNA49	sgRNA373	20	33	15	0	0	1	3	9	4	8	6	6	0	1	1	0	0	1
40909	sgRNA49	sgRNA374	27	32	23	0	0	1	6	9	8	9	6	15	0	1	2	1	3	0
40910	sgRNA49	sgRNA375	19	34	19	2	2	3	6	4	4	9	7	9	0	0	0	0	3	0
40911	sgRNA49	sgRNA376	14	10	4	0	1	3	6	14	4	7	13	12	1	0	0	0	4	0
40912	sgRNA49	sgRNA377	28	52	33	2	2	2	6	14	16	25	17	20	0	3	0	0	1	1
40913	sgRNA49	sgRNA378	12	12	9	0	0	1	2	7	5	3	1	0	0	0	0	0	0	0
40914	sgRNA49	sgRNA379	26	38	43	1	0	1	7	10	5	9	12	27	0	1	1	0	0	1
40915	sgRNA49	sgRNA380	13	18	23	2	0	1	3	6	4	7	5	6	0	0	0	1	0	3
40916	sgRNA49	sgRNA381	12	23	14	0	2	0	6	13	3	11	10	8	0	0	1	1	0	0
40917	sgRNA49	sgRNA382	8	19	34	1	1	0	9	6	14	17	2	7	0	3	4	0	0	0
40918	sgRNA49	sgRNA383	18	36	17	1	1	0	4	8	7	16	6	13	1	0	0	0	0	0
40919	sgRNA49	sgRNA384	8	17	13	0	0	0	1	1	10	7	11	5	1	2	0	0	0	0
40920	sgRNA49	sgRNA385	18	30	33	2	1	0	10	11	5	10	11	18	1	0	0	0	0	0
40921	sgRNA49	sgRNA386	20	23	22	0	1	0	7	20	5	6	7	10	0	1	0	1	1	0
40922	sgRNA49	sgRNA387	19	22	21	0	1	0	3	3	4	20	3	7	0	0	1	0	0	0
40923	sgRNA49	sgRNA388	5	2	5	0	0	1	3	2	2	7	2	0	0	0	1	0	0	0
40924	sgRNA49	sgRNA389	37	38	28	1	3	1	8	4	10	6	1	15	0	0	0	3	0	2
40925	sgRNA49	sgRNA390	17	16	8	0	0	0	3	7	7	19	5	6	0	2	0	1	1	1
40926	sgRNA49	sgRNA391	20	19	24	1	2	1	11	15	8	11	10	13	3	2	0	2	0	1
40927	sgRNA49	sgRNA392	10	7	6	3	0	0	6	14	7	14	8	21	0	0	0	1	0	0
40928	sgRNA49	sgRNA393	9	28	17	1	0	0	5	7	3	2	5	4	0	0	1	1	0	1
40929	sgRNA49	sgRNA394	15	19	12	1	0	0	3	8	1	3	4	12	0	1	1	0	0	0
40930	sgRNA49	sgRNA395	20	14	16	0	0	0	4	6	3	5	8	12	0	0	0	1	1	1
40931	sgRNA49	sgRNA396	20	12	12	0	0	0	5	9	7	12	10	12	0	0	0	0	0	0
40932	sgRNA49	sgRNA397	27	38	33	1	1	1	9	27	10	17	11	15	0	0	0	0	0	1
40933	sgRNA49	sgRNA398	35	39	30	1	1	6	11	13	2	6	12	14	0	1	0	2	0	0
40934	sgRNA49	sgRNA399	24	20	25	1	3	0	13	4	4	10	11	7	1	2	0	0	0	0
40935	sgRNA49	sgRNA400	11	20	11	2	0	0	0	3	4	5	3	3	0	0	1	0	0	0
40936	sgRNA49	sgRNA401	10	10	11	0	0	1	1	0	2	2	0	1	0	0	0	0	1	0
40937	sgRNA49	sgRNA402	20	17	20	0	1	0	1	4	5	12	4	16	0	0	0	0	0	1
40938	sgRNA49	sgRNA403	19	14	17	0	0	1	2	4	3	7	5	5	1	0	0	0	1	0
40939	sgRNA49	sgRNA404	17	18	8	1	1	0	14	19	1	3	1	1	0	0	0	0	0	0
40940	sgRNA49	sgRNA405	13	23	10	1	0	0	4	7	4	3	8	12	0	0	0	1	1	0
40941	sgRNA49	sgRNA406	17	17	25	1	4	0	1	3	4	7	5	6	0	0	0	0	0	0
40942	sgRNA49	sgRNA407	20	22	12	0	0	2	3	4	4	7	2	10	1	2	0	1	0	0
40943	sgRNA49	sgRNA408	30	41	19	2	3	1	12	18	9	16	4	5	3	0	0	0	0	0
40944	sgRNA49	sgRNA409	19	27	36	0	0	0	9	15	6	11	8	11	0	0	0	0	0	0
40945	sgRNA49	sgRNA410	21	18	26	0	0	0	3	9	9	12	13	5	0	1	0	2	0	0
40946	sgRNA49	sgRNA411	28	46	26	2	1	2	6	8	5	15	4	13	0	0	1	2	0	0
40947	sgRNA49	sgRNA412	21	27	33	0	2	2	13	13	13	20	3	8	0	0	2	2	0	3
40948	sgRNA49	sgRNA413	32	34	25	2	3	2	10	7	10	10	6	5	0	1	1	0	1	1
40949	sgRNA49	sgRNA414	19	30	27	0	0	0	7	3	7	4	5	5	1	0	0	0	0	1
40950	sgRNA49	sgRNA415	3	6	8	0	0	0	5	6	5	1	3	8	0	0	0	0	0	1
40951	sgRNA49	sgRNA416	27	40	30	4	0	1	10	4	6	12	7	15	0	0	0	1	1	1
40952	sgRNA49	sgRNA417	31	25	23	1	2	1	8	12	9	18	6	7	0	0	1	1	2	0
40953	sgRNA49	sgRNA418	32	23	27	1	0	2	8	12	4	12	16	9	1	1	0	0	0	1
40954	sgRNA49	sgRNA419	10	8	17	1	0	0	6	8	1	12	5	5	1	0	0	0	0	1
40955	sgRNA49	sgRNA420	13	12	12	0	0	1	4	2	7	6	4	6	0	2	0	2	1	1
40956	sgRNA49	sgRNA421	16	26	27	1	0	1	2	5	6	5	4	3	0	1	0	2	1	0
40957	sgRNA49	sgRNA422	10	24	17	0	0	0	4	13	2	4	4	8	0	0	0	1	0	0
40958	sgRNA49	sgRNA423	4	8	4	0	0	0	0	4	1	4	1	3	0	0	0	1	0	0
40959	sgRNA49	sgRNA424	33	38	23	0	1	2	7	5	6	16	12	10	0	0	0	0	0	0
40960	sgRNA49	sgRNA425	30	30	25	0	1	4	6	20	6	8	8	19	0	1	0	1	0	1
40961	sgRNA49	sgRNA426	20	22	30	1	2	2	8	7	9	15	8	23	2	1	0	1	1	0
40962	sgRNA49	sgRNA427	33	41	16	0	1	0	9	27	8	8	8	15	1	2	0	1	0	2
40963	sgRNA49	sgRNA428	9	11	11	0	2	0	9	10	4	1	6	11	0	0	0	1	0	0
40964	sgRNA49	sgRNA429	23	21	17	0	0	0	1	3	3	1	7	5	0	1	3	0	0	0
40965	sgRNA49	sgRNA430	8	11	9	1	1	1	1	3	5	4	4	5	0	0	0	0	0	0
40966	sgRNA49	sgRNA431	4	9	11	0	0	0	9	6	8	12	10	5	0	0	2	1	0	1
40967	sgRNA49	sgRNA432	23	27	23	0	0	0	4	7	7	12	7	10	0	0	0	0	0	0
40968	sgRNA49	sgRNA433	16	15	12	1	1	1	5	17	7	20	8	14	1	2	0	2	0	0
40969	sgRNA49	sgRNA434	13	12	16	0	1	1	5	7	4	9	2	13	0	0	1	0	0	0
40970	sgRNA49	sgRNA435	22	15	23	1	1	0	8	12	1	9	4	8	0	0	2	0	1	0
40971	sgRNA49	sgRNA436	26	30	25	1	2	0	4	6	3	12	3	8	0	0	0	0	1	0
40972	sgRNA49	sgRNA437	17	24	18	0	1	0	4	15	4	4	16	23	0	0	1	1	1	2
40973	sgRNA49	sgRNA438	24	32	28	4	0	0	6	9	5	8	7	16	1	2	1	0	0	2
40974	sgRNA49	sgRNA439	23	15	20	0	0	1	11	13	6	11	5	21	0	1	1	1	0	0
40975	sgRNA49	sgRNA440	24	11	24	0	1	0	7	10	8	4	11	6	0	0	0	0	0	0
40976	sgRNA49	sgRNA441	13	16	9	2	1	0	4	10	10	12	7	5	0	0	0	0	1	0
40977	sgRNA49	sgRNA442	18	12	10	3	4	0	4	7	2	4	1	4	0	2	1	4	4	0
40978	sgRNA49	sgRNA443	26	26	24	0	0	0	10	13	7	3	8	15	0	0	0	0	0	1
40979	sgRNA49	sgRNA444	23	33	28	0	0	1	5	17	8	13	14	22	1	0	1	0	1	0
40980	sgRNA49	sgRNA445	10	26	9	1	0	1	1	5	2	8	11	10	3	1	0	0	0	0
40981	sgRNA49	sgRNA446	22	31	31	0	0	3	5	6	3	12	8	7	0	0	0	0	0	0
40982	sgRNA49	sgRNA447	18	33	20	2	0	2	8	18	10	20	2	4	0	0	0	0	0	0
40983	sgRNA49	sgRNA448	17	20	26	0	1	1	8	14	6	12	10	6	0	0	4	1	0	0
40984	sgRNA49	sgRNA449	20	28	26	4	1	0	5	14	9	12	2	2	0	0	0	1	0	1
40985	sgRNA49	sgRNA450	19	17	26	0	0	0	3	5	4	6	4	10	0	1	0	0	0	0
40986	sgRNA49	sgRNA451	10	13	7	1	0	0	2	1	0	0	8	16	0	0	0	0	0	0
40987	sgRNA49	sgRNA452	12	22	16	1	1	0	6	9	10	7	4	12	1	0	0	0	1	2
40988	sgRNA49	sgRNA453	6	13	6	0	0	0	4	9	1	6	10	19	0	0	0	1	1	1
40989	sgRNA49	sgRNA454	21	27	28	1	3	0	12	23	8	13	11	25	1	0	2	1	0	0
40990	sgRNA49	sgRNA455	11	17	15	0	0	0	3	0	8	13	12	6	0	1	1	1	0	0
40991	sgRNA49	sgRNA456	6	10	10	0	0	1	1	8	2	3	2	10	0	1	1	0	0	0
40992	sgRNA49	sgRNA457	18	14	17	0	0	0	3	14	4	3	5	9	1	0	0	2	0	2
40993	sgRNA49	sgRNA458	18	20	18	0	2	1	8	7	1	5	4	13	0	0	0	0	0	0
40994	sgRNA49	sgRNA459	27	24	15	0	1	1	7	8	3	9	8	18	0	2	1	3	1	0
40995	sgRNA49	sgRNA460	15	32	7	0	0	1	7	4	2	7	8	16	0	0	1	0	0	0
40996	sgRNA49	sgRNA461	11	21	16	0	0	0	1	5	0	4	3	5	0	0	0	0	0	0
40997	sgRNA49	sgRNA462	38	30	19	3	7	4	23	23	21	18	8	9	3	6	3	2	3	3
40998	sgRNA49	sgRNA463	15	9	13	1	0	0	1	2	3	7	3	1	0	0	0	0	0	0
40999	sgRNA49	sgRNA464	24	37	35	2	2	1	4	1	2	7	8	11	0	0	0	3	0	4
41000	sgRNA49	sgRNA465	13	24	13	2	1	0	10	14	3	11	12	10	1	0	0	1	0	1
41001	sgRNA49	sgRNA466	11	19	14	0	0	1	4	11	5	16	8	14	0	1	0	1	2	0
41002	sgRNA49	sgRNA467	26	22	14	1	2	0	10	10	3	5	5	15	0	0	0	0	1	0
41003	sgRNA49	sgRNA468	8	21	13	0	0	0	2	5	12	18	5	9	0	2	1	1	0	1
41004	sgRNA49	sgRNA469	13	19	14	1	0	1	1	5	3	4	0	6	0	1	0	0	1	0
41005	sgRNA49	sgRNA470	10	42	21	1	0	1	7	15	15	19	18	26	0	0	1	2	0	0
41006	sgRNA49	sgRNA471	22	39	14	1	2	1	13	8	12	22	2	8	1	1	0	1	0	1
41007	sgRNA49	sgRNA472	24	24	30	1	1	0	6	11	8	7	5	4	0	0	1	0	0	2
41008	sgRNA49	sgRNA473	21	22	21	2	2	0	0	0	2	8	3	6	0	1	0	0	0	3
41009	sgRNA49	sgRNA474	40	27	21	1	3	2	10	20	7	14	3	8	2	1	0	0	1	0
41010	sgRNA49	sgRNA475	4	7	8	0	0	0	3	6	2	4	13	8	0	1	1	0	0	0
41011	sgRNA49	sgRNA476	36	35	31	3	1	0	7	20	28	32	12	23	2	3	1	3	1	4
41012	sgRNA49	sgRNA477	29	25	20	0	0	1	8	14	6	6	9	10	0	2	0	1	0	0
41013	sgRNA49	sgRNA478	18	23	19	0	0	0	1	4	3	5	4	3	0	0	0	1	0	0
41014	sgRNA49	sgRNA479	17	10	14	1	0	0	6	6	2	4	12	7	1	0	0	2	0	0
41015	sgRNA49	sgRNA480	34	44	48	1	3	2	8	18	15	19	17	16	0	0	0	1	0	0
41016	sgRNA49	sgRNA481	32	40	28	5	1	2	6	8	6	10	8	10	1	1	0	0	0	0
41017	sgRNA49	sgRNA482	19	33	37	2	1	0	7	8	6	7	5	11	0	0	0	0	0	0
41018	sgRNA49	sgRNA483	15	23	20	0	1	0	5	11	7	14	4	3	2	0	0	1	0	0
41019	sgRNA49	sgRNA484	17	25	34	0	1	2	7	17	6	9	22	23	2	4	0	2	1	1
41020	sgRNA49	sgRNA485	17	23	11	0	0	0	6	3	5	6	7	4	1	2	0	2	1	0
41021	sgRNA49	sgRNA486	13	23	10	0	1	0	1	6	6	4	2	5	0	0	0	0	1	0
41022	sgRNA49	sgRNA487	34	42	39	1	0	0	18	30	8	22	8	17	0	0	0	0	0	0
41023	sgRNA49	sgRNA488	25	13	12	0	1	1	2	0	0	3	1	1	0	0	0	0	0	1
41024	sgRNA49	sgRNA489	24	37	27	1	0	0	11	16	9	11	18	42	0	1	0	0	4	0
41025	sgRNA49	sgRNA490	24	40	31	1	0	3	5	11	9	6	14	14	2	1	1	3	0	1
41026	sgRNA49	sgRNA491	45	54	38	2	3	1	5	15	5	15	11	34	0	1	1	0	0	2
41027	sgRNA49	sgRNA492	28	26	27	0	0	0	9	13	13	18	10	16	0	0	0	0	0	0
41028	sgRNA49	sgRNA493	15	24	14	3	0	1	2	4	6	2	4	3	1	0	1	0	0	0
41029	sgRNA49	sgRNA494	37	49	63	2	4	5	11	13	13	27	5	17	4	0	1	1	0	2
41030	sgRNA49	sgRNA495	26	32	31	3	1	0	1	11	8	14	6	9	0	2	0	0	0	1
41031	sgRNA49	sgRNA496	24	24	24	0	0	1	4	13	2	15	7	7	0	1	0	0	0	2
41032	sgRNA49	sgRNA497	21	27	18	3	1	1	6	3	5	8	3	9	0	2	0	0	1	0
41033	sgRNA49	sgRNA498	19	18	27	3	3	0	3	5	3	4	5	13	0	2	0	1	0	0
41034	sgRNA49	sgRNA499	11	14	20	0	1	0	6	10	2	9	12	19	0	0	0	0	0	0
41035	sgRNA49	sgRNA500	10	14	14	1	1	1	3	13	8	8	4	5	0	0	0	0	0	2
41036	sgRNA49	sgRNA501	18	28	23	0	0	0	11	16	15	16	9	22	0	0	0	0	0	0
41037	sgRNA49	sgRNA502	21	31	23	3	2	2	18	27	14	12	12	24	1	2	1	0	1	0
41038	sgRNA49	sgRNA503	9	23	7	0	0	0	5	11	4	18	8	3	0	0	1	1	0	0
41039	sgRNA49	sgRNA504	30	38	44	0	0	0	13	18	19	19	8	15	3	2	0	6	0	1
41040	sgRNA49	sgRNA505	24	20	17	0	0	0	0	2	5	5	7	14	0	0	0	0	0	0
41041	sgRNA49	sgRNA506	20	30	9	0	0	0	3	8	7	3	9	9	0	0	0	0	0	0
41042	sgRNA49	sgRNA507	10	11	11	0	0	0	5	6	9	11	2	6	0	0	0	1	0	0
41043	sgRNA49	sgRNA508	24	40	49	0	0	0	10	19	2	16	5	15	1	0	1	0	0	0
41044	sgRNA49	sgRNA509	26	27	27	3	2	0	11	18	13	18	8	8	0	1	2	0	0	0
41045	sgRNA49	sgRNA510	20	20	16	1	0	0	1	5	4	4	1	3	0	0	0	0	0	0
41046	sgRNA49	sgRNA511	53	53	48	0	0	0	10	18	13	18	14	19	0	0	0	0	0	0
41047	sgRNA49	sgRNA512	21	22	19	0	0	1	2	5	10	10	12	5	0	0	0	0	0	0
41048	sgRNA49	sgRNA513	40	35	29	1	0	0	15	5	8	11	14	23	0	0	0	0	0	0
41049	sgRNA49	sgRNA514	14	23	14	0	0	0	2	4	5	5	0	3	0	0	0	0	0	0
41050	sgRNA49	sgRNA515	22	23	37	2	0	0	5	10	12	12	15	18	0	0	0	0	3	0
41051	sgRNA49	sgRNA516	17	22	23	1	1	1	8	14	4	4	10	20	1	0	1	1	0	0
41052	sgRNA49	sgRNA517	31	18	19	0	0	2	5	11	4	7	6	13	3	1	0	1	0	1
41053	sgRNA49	sgRNA518	26	15	23	1	1	0	4	9	1	5	4	12	0	1	0	0	0	0
41054	sgRNA49	sgRNA519	8	14	10	0	1	0	4	5	1	7	1	3	0	0	0	0	0	0
41055	sgRNA49	sgRNA520	42	71	43	4	3	1	5	15	7	15	20	35	0	3	2	0	2	1
41056	sgRNA49	sgRNA521	26	38	34	0	1	0	4	16	21	25	9	24	1	0	0	2	0	0
41057	sgRNA49	sgRNA522	10	24	8	0	0	0	7	8	6	4	1	10	0	0	0	0	0	0
41058	sgRNA49	sgRNA523	15	21	17	0	1	1	6	2	3	15	4	11	0	0	0	0	0	3
41059	sgRNA49	sgRNA524	19	37	23	0	0	0	8	8	10	28	12	14	0	0	0	0	0	0
41060	sgRNA49	sgRNA525	22	21	23	1	1	1	13	16	10	18	16	21	1	0	1	2	0	1
41061	sgRNA49	sgRNA526	63	71	44	0	1	0	17	30	9	12	8	18	0	1	0	2	2	1
41062	sgRNA49	sgRNA527	13	15	20	0	0	0	8	7	5	8	6	12	0	0	0	0	0	0
41063	sgRNA49	sgRNA528	10	3	11	0	0	1	3	13	5	5	9	4	0	2	0	1	0	0
41064	sgRNA49	sgRNA529	26	32	42	2	0	1	14	33	10	13	24	33	0	0	0	4	1	1
41065	sgRNA49	sgRNA530	27	25	18	3	0	1	5	11	3	18	14	22	0	2	0	0	0	0
41066	sgRNA49	sgRNA531	5	14	13	1	0	1	4	13	2	5	2	2	0	1	0	0	0	0
41067	sgRNA49	sgRNA532	23	28	28	2	1	1	5	12	7	13	11	15	1	1	0	1	2	0
41068	sgRNA49	sgRNA533	16	24	8	0	1	2	9	18	6	13	15	19	0	2	1	0	1	1
41069	sgRNA49	sgRNA534	28	16	21	0	1	0	5	11	6	14	3	6	1	0	1	0	0	0
41070	sgRNA49	sgRNA535	19	11	19	0	0	0	7	15	3	8	2	4	0	0	0	0	0	1
41071	sgRNA49	sgRNA536	12	14	13	0	1	1	7	17	1	10	3	6	0	1	0	0	0	0
41072	sgRNA49	sgRNA537	24	36	15	0	1	2	4	8	4	10	16	19	2	3	0	2	0	0
41073	sgRNA49	sgRNA538	26	32	29	0	1	1	6	17	7	10	5	14	0	0	0	0	0	0
41074	sgRNA49	sgRNA539	21	35	21	2	1	0	4	4	5	8	7	6	0	0	1	0	0	0
41075	sgRNA49	sgRNA540	22	31	29	0	0	1	14	25	7	10	13	21	1	0	0	0	0	0
41076	sgRNA49	sgRNA541	15	9	11	1	1	1	4	9	8	6	5	10	0	0	0	1	0	0
41077	sgRNA49	sgRNA542	11	23	24	1	0	1	7	19	5	14	8	6	0	0	0	0	0	5
41078	sgRNA49	sgRNA543	12	13	8	1	0	1	1	4	0	3	3	2	0	0	0	0	0	0
41079	sgRNA49	sgRNA544	23	38	26	0	0	2	12	11	11	10	6	11	2	1	2	0	0	0
41080	sgRNA49	sgRNA545	59	46	74	0	0	0	14	19	16	13	10	22	0	0	0	0	1	0
41081	sgRNA49	sgRNA546	21	30	22	1	0	2	1	3	0	9	5	16	1	0	0	1	0	0
41082	sgRNA49	sgRNA547	21	25	12	2	3	1	0	3	1	6	5	5	0	0	0	1	0	1
41083	sgRNA49	sgRNA548	5	10	14	0	0	0	0	2	1	0	3	1	0	0	1	0	0	0
41084	sgRNA49	sgRNA549	23	28	41	0	0	0	8	15	14	9	15	20	0	0	0	0	0	0
41085	sgRNA49	sgRNA550	13	12	6	1	2	0	5	6	1	0	4	13	0	1	0	2	0	0
41086	sgRNA49	sgRNA551	29	21	25	3	2	2	5	4	10	9	6	7	1	0	2	0	0	1
41087	sgRNA49	sgRNA552	36	29	22	0	1	0	1	9	7	4	4	11	0	1	1	1	0	1
41088	sgRNA49	sgRNA553	11	19	13	0	2	1	2	7	3	4	10	19	1	0	0	0	0	0
41089	sgRNA49	sgRNA554	22	20	14	2	1	1	7	9	6	6	7	18	0	1	1	3	1	0
41090	sgRNA49	sgRNA555	25	23	13	1	0	0	2	6	3	4	1	5	0	0	0	0	0	0
41091	sgRNA49	sgRNA556	7	8	16	2	0	1	9	6	2	7	2	4	0	1	2	0	0	0
41092	sgRNA49	sgRNA557	13	21	22	4	1	1	5	10	11	12	9	8	0	1	0	1	0	0
41093	sgRNA49	sgRNA558	55	82	57	7	3	3	17	20	12	21	10	14	0	0	0	2	1	2
41094	sgRNA49	sgRNA559	9	14	13	0	0	0	0	3	1	3	5	6	0	0	0	0	0	0
41095	sgRNA49	sgRNA560	42	70	49	1	3	2	7	6	16	18	11	15	1	1	1	2	0	2
41096	sgRNA49	sgRNA561	7	12	12	0	0	0	2	9	10	13	4	4	1	3	0	0	0	1
41097	sgRNA49	sgRNA562	16	24	26	0	0	3	7	8	6	4	6	18	0	1	0	0	1	0
41098	sgRNA49	sgRNA563	18	20	13	0	2	0	5	5	5	3	8	9	0	0	0	0	0	3
41099	sgRNA49	sgRNA564	23	16	23	0	0	0	8	13	7	7	11	24	0	0	0	0	0	0
41100	sgRNA49	sgRNA565	16	17	23	0	0	0	6	6	3	4	1	3	0	0	0	0	0	0
41101	sgRNA49	sgRNA566	29	20	35	2	1	2	8	11	24	19	6	7	0	0	2	2	0	3
41102	sgRNA49	sgRNA567	21	19	16	0	0	0	4	9	2	10	7	11	0	0	0	0	0	0
41103	sgRNA49	sgRNA568	7	16	12	0	0	0	3	6	2	4	6	3	0	0	0	0	1	0
41104	sgRNA49	sgRNA569	6	15	16	1	1	0	2	8	3	6	4	7	0	2	1	0	0	1
41105	sgRNA49	sgRNA570	11	7	13	2	0	0	0	3	3	8	3	7	0	1	0	0	0	0
41106	sgRNA49	sgRNA571	26	31	31	1	0	1	6	8	1	4	13	18	0	1	0	0	1	1
41107	sgRNA49	sgRNA572	10	9	4	0	0	0	0	3	5	8	10	6	1	1	0	3	0	0
41108	sgRNA49	sgRNA573	17	16	28	0	0	0	11	27	7	17	11	9	0	0	1	0	0	1
41109	sgRNA49	sgRNA574	32	42	34	1	1	0	8	14	14	20	5	13	0	0	1	1	1	1
41110	sgRNA49	sgRNA575	39	43	32	2	2	5	5	9	9	11	22	13	0	1	0	1	0	1
41111	sgRNA49	sgRNA576	15	15	16	0	0	0	2	4	7	12	6	6	0	0	0	0	1	2
41112	sgRNA49	sgRNA577	16	18	27	2	0	0	8	4	5	10	3	1	0	0	0	0	2	0
41113	sgRNA49	sgRNA578	10	11	7	0	0	0	2	6	10	7	1	8	0	0	0	1	0	1
41114	sgRNA49	sgRNA579	29	44	39	4	1	0	11	16	3	9	12	26	0	2	0	0	0	2
41115	sgRNA49	sgRNA580	8	16	9	0	0	0	3	2	2	1	3	2	0	1	0	1	0	0
41116	sgRNA49	sgRNA581	19	20	28	1	1	0	4	9	5	9	14	15	1	0	1	0	0	3
41117	sgRNA49	sgRNA582	13	15	10	1	1	0	1	3	1	8	10	8	1	1	0	0	1	3
41118	sgRNA49	sgRNA583	9	10	12	0	0	0	0	3	0	3	3	5	0	0	0	0	0	0
41119	sgRNA49	sgRNA584	24	25	15	0	2	0	6	11	12	7	6	6	0	0	0	0	0	1
41120	sgRNA49	sgRNA585	35	41	37	2	2	1	8	5	3	15	4	3	0	1	0	0	0	0
41121	sgRNA49	sgRNA586	21	19	5	1	0	0	3	12	4	7	5	3	0	0	0	0	0	0
41122	sgRNA49	sgRNA587	10	15	19	0	0	0	2	8	5	4	9	9	1	0	0	0	0	0
41123	sgRNA49	sgRNA588	28	30	38	0	0	2	7	21	3	4	11	12	0	1	0	0	0	0
41124	sgRNA49	sgRNA589	10	38	23	3	1	0	4	4	4	14	6	10	0	0	1	0	0	1
41125	sgRNA49	sgRNA590	27	20	28	0	0	0	4	7	7	13	3	5	0	0	1	2	1	0
41126	sgRNA49	sgRNA591	29	40	31	20	36	21	4	6	7	2	4	16	5	6	8	4	3	9
41127	sgRNA49	sgRNA592	6	17	16	1	0	0	0	8	9	13	2	7	1	3	0	1	1	1
41128	sgRNA49	sgRNA593	20	24	14	4	0	0	2	3	2	4	7	5	0	0	0	1	0	2
41129	sgRNA49	sgRNA594	12	11	12	0	1	1	2	0	1	1	4	7	0	0	1	0	0	1
41130	sgRNA49	sgRNA595	3	13	7	0	1	2	1	7	12	17	4	6	0	0	1	0	0	1
41131	sgRNA49	sgRNA596	15	20	8	0	1	0	5	9	11	13	3	9	0	1	0	0	0	0
41132	sgRNA49	sgRNA597	6	10	8	2	0	1	4	2	6	6	4	1	0	0	0	1	0	0
41133	sgRNA49	sgRNA598	10	13	14	0	1	1	2	7	1	8	10	8	0	0	0	0	0	0
41134	sgRNA49	sgRNA599	12	13	16	4	0	1	5	10	2	4	7	14	0	0	0	0	0	0
41135	sgRNA49	sgRNA600	20	15	22	1	1	0	2	1	4	11	4	8	0	2	2	2	0	0
41136	sgRNA49	sgRNA601	29	23	36	1	2	1	13	10	7	12	11	36	2	1	0	0	0	3
41137	sgRNA49	sgRNA602	30	43	39	1	2	0	9	16	13	15	10	16	2	1	3	0	1	0
41138	sgRNA49	sgRNA603	20	22	25	0	0	0	4	15	5	7	3	8	1	0	0	0	0	0
41139	sgRNA49	sgRNA604	15	10	14	1	0	0	2	3	6	10	3	7	0	0	0	1	1	0
41140	sgRNA49	sgRNA605	19	25	27	0	0	1	3	10	3	5	5	12	0	1	1	0	0	1
41141	sgRNA49	sgRNA606	7	15	17	0	0	0	2	5	3	4	2	5	0	0	0	1	0	0
41142	sgRNA49	sgRNA607	17	28	15	1	1	3	1	7	9	14	7	1	0	0	2	0	0	0
41143	sgRNA49	sgRNA608	22	26	21	2	1	0	3	4	2	3	13	4	1	3	0	2	0	0
41144	sgRNA49	sgRNA609	22	24	14	1	2	0	4	5	9	12	6	13	0	0	0	0	1	0
41145	sgRNA49	sgRNA610	1	12	6	1	2	2	4	1	0	5	11	7	0	1	0	0	1	2
41146	sgRNA49	sgRNA611	13	12	6	0	0	0	4	16	8	3	5	14	0	0	0	0	0	1
41147	sgRNA49	sgRNA612	38	34	29	5	1	0	8	9	4	12	10	19	0	0	0	3	0	0
41148	sgRNA49	sgRNA613	25	39	32	1	1	2	2	8	4	9	7	13	1	1	0	1	0	0
41149	sgRNA49	sgRNA614	24	27	23	2	0	2	0	9	2	5	17	20	0	0	0	0	0	0
41150	sgRNA49	sgRNA615	31	23	25	0	1	1	9	13	8	13	4	9	1	0	0	1	1	0
41151	sgRNA49	sgRNA616	22	24	8	0	1	0	3	5	2	4	4	12	0	0	2	0	0	0
41152	sgRNA49	sgRNA617	27	43	51	4	7	2	14	19	8	9	20	23	2	2	1	1	0	0
41153	sgRNA49	sgRNA618	25	37	15	0	0	2	6	18	19	15	3	8	0	1	1	2	0	0
41154	sgRNA49	sgRNA619	18	9	17	0	1	0	4	7	7	4	0	4	1	0	0	0	3	0
41155	sgRNA49	sgRNA620	17	37	21	1	1	0	6	14	12	12	6	11	1	3	0	1	1	0
41156	sgRNA49	sgRNA621	13	5	6	2	1	1	2	2	2	4	3	5	0	1	2	1	0	0
41157	sgRNA49	sgRNA622	13	17	13	0	0	1	4	4	4	9	1	9	0	0	0	0	0	0
41158	sgRNA49	sgRNA623	3	4	2	0	0	0	2	3	0	2	7	9	0	0	0	0	0	0
41159	sgRNA49	sgRNA624	23	11	10	0	1	0	0	2	5	5	5	13	2	2	0	0	0	1
41160	sgRNA49	sgRNA625	17	30	23	3	1	0	7	9	8	17	4	7	0	1	1	1	0	1
41161	sgRNA49	sgRNA626	30	35	37	0	0	2	5	17	5	11	22	25	0	0	2	0	0	0
41162	sgRNA49	sgRNA627	17	28	21	1	2	0	8	11	11	11	8	8	1	1	0	0	0	1
41163	sgRNA49	sgRNA628	13	19	17	1	2	2	10	15	15	10	2	8	1	0	2	2	0	0
41164	sgRNA49	sgRNA629	21	41	35	0	1	1	17	12	7	6	14	18	0	1	2	2	3	0
41165	sgRNA49	sgRNA630	30	30	24	0	0	2	2	8	8	10	15	18	0	1	0	1	1	1
41166	sgRNA49	sgRNA631	21	32	26	2	3	1	11	21	4	7	12	26	1	0	0	0	0	0
41167	sgRNA49	sgRNA632	7	7	16	1	0	0	5	6	1	5	9	12	0	0	0	0	0	0
41168	sgRNA49	sgRNA633	22	27	44	2	1	0	6	7	9	17	5	14	0	2	0	2	0	0
41169	sgRNA49	sgRNA634	35	46	47	0	2	1	16	17	8	8	4	10	1	1	1	0	0	0
41170	sgRNA49	sgRNA635	23	21	28	0	0	0	10	11	2	12	7	15	0	2	0	3	0	0
41171	sgRNA49	sgRNA636	35	34	34	1	2	0	14	23	10	21	13	12	0	0	2	0	0	0
41172	sgRNA49	sgRNA637	37	35	34	1	4	0	7	9	11	10	18	22	2	0	1	1	0	0
41173	sgRNA49	sgRNA638	16	23	28	0	0	0	3	6	6	6	4	9	0	2	0	0	0	1
41174	sgRNA49	sgRNA639	21	21	19	1	0	1	7	16	7	9	24	29	0	1	0	0	0	0
41175	sgRNA49	sgRNA640	10	22	12	0	0	0	3	5	2	13	9	4	1	0	0	0	0	0
41176	sgRNA49	sgRNA641	21	25	18	0	0	1	2	2	4	7	7	19	0	0	1	0	0	0
41177	sgRNA49	sgRNA642	9	12	13	1	1	1	2	3	1	4	6	8	0	0	0	2	0	1
41178	sgRNA49	sgRNA643	18	22	20	1	2	2	5	10	3	2	7	15	1	0	2	3	0	0
41179	sgRNA49	sgRNA644	20	29	22	0	1	0	16	17	14	14	12	14	0	0	2	0	0	0
41180	sgRNA49	sgRNA645	11	10	18	0	1	0	4	11	9	13	0	6	0	1	1	0	0	3
41181	sgRNA49	sgRNA646	11	14	14	2	1	1	7	8	3	6	5	9	0	0	0	0	1	1
41182	sgRNA49	sgRNA647	28	45	16	1	1	1	8	10	8	4	3	5	0	0	1	2	0	1
41183	sgRNA49	sgRNA648	13	24	18	1	1	0	20	17	12	18	15	15	1	1	0	0	1	1
41184	sgRNA49	sgRNA649	8	6	14	0	0	0	4	4	5	4	0	4	0	0	0	0	0	0
41185	sgRNA49	sgRNA650	7	13	10	0	0	0	3	5	2	3	5	20	0	0	0	0	0	0
41186	sgRNA49	sgRNA651	16	21	18	1	0	1	9	13	2	3	2	16	1	0	0	0	0	0
41187	sgRNA49	sgRNA652	11	22	24	3	0	0	5	7	3	8	3	4	0	0	0	1	0	0
41188	sgRNA49	sgRNA653	13	23	28	0	0	1	11	14	11	11	8	6	0	1	0	0	1	0
41189	sgRNA49	sgRNA654	7	15	15	0	0	0	4	9	1	2	3	5	0	1	1	0	1	0
41190	sgRNA49	sgRNA655	7	4	4	0	0	0	1	5	2	3	8	8	0	0	0	0	0	0
41191	sgRNA49	sgRNA656	63	52	54	3	2	2	11	23	18	25	12	15	0	2	0	2	1	3
41192	sgRNA49	sgRNA657	14	10	15	1	0	1	2	5	0	13	7	6	1	1	2	0	0	2
41193	sgRNA49	sgRNA658	23	32	33	0	3	2	13	16	8	16	17	25	0	0	0	0	0	0
41194	sgRNA49	sgRNA659	43	44	48	1	1	2	10	10	8	12	7	15	0	3	1	3	1	0
41195	sgRNA49	sgRNA660	47	60	34	2	1	3	8	22	6	15	14	28	2	2	0	1	1	0
41196	sgRNA49	sgRNA661	6	9	16	1	0	1	4	12	0	5	4	8	0	0	0	1	0	1
41197	sgRNA49	sgRNA662	16	19	14	0	0	0	4	8	1	10	10	12	1	2	0	0	0	0
41198	sgRNA49	sgRNA663	12	17	22	2	0	0	7	17	4	6	9	7	0	1	0	0	0	0
41199	sgRNA49	sgRNA664	16	11	17	0	1	1	6	9	5	9	3	5	1	1	0	0	0	0
41200	sgRNA49	sgRNA665	16	20	14	0	0	0	1	5	6	12	3	4	0	0	0	0	0	0
41201	sgRNA49	sgRNA666	24	39	24	0	0	0	25	21	6	10	5	11	0	0	0	0	0	0
41202	sgRNA49	sgRNA667	12	5	12	2	1	0	4	1	1	0	3	6	0	1	1	0	1	0
41203	sgRNA49	sgRNA668	16	30	26	2	0	1	11	19	7	12	12	16	2	0	4	0	0	1
41204	sgRNA49	sgRNA669	19	18	21	0	1	0	6	8	2	8	16	30	0	1	0	0	0	0
41205	sgRNA49	sgRNA670	12	15	11	0	1	0	10	5	10	15	6	11	1	0	0	0	1	1
41206	sgRNA49	sgRNA671	15	21	34	2	0	1	3	5	9	13	16	12	0	2	0	1	0	1
41207	sgRNA49	sgRNA672	24	17	18	5	0	0	6	7	7	17	8	12	1	1	1	1	0	0
41208	sgRNA49	sgRNA673	17	21	20	0	0	0	5	4	11	18	5	8	0	0	0	0	0	0
41209	sgRNA49	sgRNA674	23	31	26	3	2	0	8	9	6	20	10	14	0	2	1	1	1	0
41210	sgRNA49	sgRNA675	3	7	8	0	0	0	3	4	3	2	6	12	0	0	1	0	0	0
41211	sgRNA49	sgRNA676	15	33	28	0	1	0	6	10	9	19	8	14	0	2	1	0	0	0
41212	sgRNA49	sgRNA677	8	20	12	1	1	1	9	8	11	14	4	17	0	1	0	3	0	0
41213	sgRNA49	sgRNA678	12	22	15	0	0	0	2	4	11	10	0	4	0	1	0	0	0	0
41214	sgRNA49	sgRNA679	18	24	15	1	1	2	6	9	4	5	1	6	0	0	0	0	0	0
41215	sgRNA49	sgRNA680	11	36	17	1	1	0	7	14	2	6	10	10	0	1	0	0	0	0
41216	sgRNA49	sgRNA681	4	8	5	0	4	2	3	4	2	3	2	9	6	5	1	0	1	2
41217	sgRNA49	sgRNA682	22	26	18	1	1	0	1	5	9	13	2	5	0	0	0	0	3	1
41218	sgRNA49	sgRNA683	36	15	16	1	1	0	5	13	3	7	3	9	0	0	0	0	0	1
41219	sgRNA49	sgRNA684	32	37	38	6	0	1	19	23	11	23	5	6	0	3	0	3	1	0
41220	sgRNA49	sgRNA685	10	20	16	0	0	0	1	4	5	10	1	2	0	0	0	0	0	0
41221	sgRNA49	sgRNA686	31	39	22	1	2	1	12	19	21	30	11	21	0	1	0	1	1	1
41222	sgRNA49	sgRNA687	34	45	36	2	4	1	7	5	6	18	10	19	3	0	1	4	1	3
41223	sgRNA49	sgRNA688	18	30	29	1	1	0	2	9	16	20	5	6	1	0	3	2	0	0
41224	sgRNA49	sgRNA689	23	40	20	1	0	0	11	17	5	6	16	16	1	1	0	1	0	0
41225	sgRNA49	sgRNA690	35	37	35	3	0	1	20	25	6	2	12	13	0	1	0	1	0	0
41226	sgRNA49	sgRNA691	9	21	12	0	0	1	1	3	5	3	7	11	0	0	0	0	0	1
41227	sgRNA49	sgRNA692	28	32	27	0	0	0	5	9	2	5	7	10	1	0	2	0	2	0
41228	sgRNA49	sgRNA693	23	32	28	3	3	5	2	16	3	8	19	31	1	0	1	0	0	2
41229	sgRNA49	sgRNA694	19	25	23	2	1	1	8	12	10	11	8	9	0	1	3	3	0	0
41230	sgRNA49	sgRNA695	7	13	14	1	0	1	8	15	7	14	8	8	2	0	0	0	0	0
41231	sgRNA49	sgRNA696	12	20	23	0	0	1	5	5	2	3	9	4	0	0	2	1	0	0
41232	sgRNA49	sgRNA697	10	20	23	0	2	0	9	9	5	14	9	10	0	0	2	2	1	1
41233	sgRNA49	sgRNA698	30	28	22	0	0	0	8	4	10	13	3	7	2	0	1	0	0	0
41234	sgRNA49	sgRNA699	40	40	51	2	1	0	13	26	5	14	10	23	2	1	0	1	1	1
41235	sgRNA49	sgRNA700	49	44	41	1	0	1	17	35	17	17	13	27	0	0	0	0	0	0
41236	sgRNA49	sgRNA701	37	27	30	0	0	0	5	15	2	3	9	11	0	0	0	1	0	1
41237	sgRNA49	sgRNA702	20	18	16	0	0	0	4	12	5	8	1	6	0	1	0	0	0	0
41238	sgRNA49	sgRNA703	11	18	17	3	0	1	13	18	6	9	29	49	0	0	0	0	0	1
41239	sgRNA49	sgRNA704	59	48	45	0	1	1	21	18	15	18	30	45	2	0	1	1	1	0
41240	sgRNA49	sgRNA705	54	51	48	0	0	0	15	13	16	27	11	28	0	0	0	0	0	2
41241	sgRNA49	sgRNA706	14	21	14	0	1	1	3	7	12	16	10	15	0	0	1	0	0	0
41242	sgRNA49	sgRNA707	26	32	30	1	1	1	6	6	7	9	7	15	1	0	1	0	0	0
41243	sgRNA49	sgRNA708	31	32	29	1	2	2	14	17	9	19	6	11	3	3	0	2	0	0
41244	sgRNA49	sgRNA709	30	35	19	2	9	1	1	2	1	6	5	17	1	1	0	0	1	5
41245	sgRNA49	sgRNA710	40	38	61	1	1	0	11	17	32	47	15	27	0	0	1	2	1	0
41246	sgRNA49	sgRNA711	21	24	22	1	1	0	26	30	15	13	7	6	0	1	0	0	1	0
41247	sgRNA49	sgRNA712	37	37	19	1	0	1	14	8	5	11	8	20	1	1	0	1	0	0
41248	sgRNA49	sgRNA713	23	28	39	1	0	4	6	4	24	26	20	19	0	2	0	1	1	0
41249	sgRNA49	sgRNA714	15	9	4	0	2	2	3	9	5	11	1	4	0	1	2	0	0	0
41250	sgRNA49	sgRNA715	15	29	27	0	2	1	2	10	3	6	2	3	1	0	0	0	0	0
41251	sgRNA49	sgRNA716	35	19	18	0	0	0	3	8	3	6	9	12	0	0	0	2	0	0
41252	sgRNA49	sgRNA717	7	7	15	0	1	0	5	4	4	2	7	14	1	0	1	0	0	0
41253	sgRNA49	sgRNA718	22	31	20	7	2	1	2	3	2	12	4	14	2	2	0	5	0	0
41254	sgRNA49	sgRNA719	28	16	18	0	0	0	10	11	22	19	8	8	0	0	0	1	0	0
41255	sgRNA49	sgRNA720	9	12	13	1	1	1	4	15	9	5	2	2	1	0	1	0	1	2
41256	sgRNA49	sgRNA721	20	23	15	0	1	1	1	4	2	1	3	4	0	2	0	4	0	1
41257	sgRNA49	sgRNA722	25	30	24	0	0	0	14	14	7	13	3	15	0	0	0	0	0	0
41258	sgRNA49	sgRNA723	13	25	10	0	0	1	4	20	7	13	6	8	0	0	0	1	0	0
41259	sgRNA49	sgRNA724	11	23	22	0	0	2	16	9	7	7	4	6	1	1	1	0	0	1
41260	sgRNA49	sgRNA725	18	25	34	1	0	0	6	4	8	7	10	11	1	0	2	0	0	0
41261	sgRNA49	sgRNA726	26	35	25	2	2	1	12	30	10	18	18	15	0	1	1	1	3	0
41262	sgRNA49	sgRNA727	19	20	20	0	1	0	11	4	4	4	14	22	3	4	0	0	1	1
41263	sgRNA49	sgRNA728	16	16	21	0	0	0	4	7	4	7	12	4	0	0	0	0	0	0
41264	sgRNA49	sgRNA729	24	29	24	0	3	1	7	10	10	12	8	16	0	0	0	0	0	0
41265	sgRNA49	sgRNA730	28	37	44	0	0	0	7	9	8	11	7	11	1	0	0	2	1	1
41266	sgRNA49	sgRNA731	16	18	13	0	1	1	6	9	8	11	7	13	0	2	0	1	1	0
41267	sgRNA49	sgRNA732	10	7	11	0	2	0	5	7	7	3	0	11	1	0	0	1	0	0
41268	sgRNA49	sgRNA733	26	28	11	1	3	1	6	8	3	13	8	11	2	2	1	0	0	0
41269	sgRNA49	sgRNA734	16	22	14	1	1	0	6	3	2	7	2	7	0	0	0	0	1	0
41270	sgRNA49	sgRNA735	44	28	28	2	2	1	21	36	22	30	17	26	2	0	1	3	0	0
41271	sgRNA49	sgRNA736	12	21	17	0	0	0	2	5	18	9	17	11	1	1	0	1	2	0
41272	sgRNA49	sgRNA737	13	14	22	0	0	1	5	3	8	7	9	7	0	2	1	1	0	0
41273	sgRNA49	sgRNA738	26	32	26	2	4	0	16	7	4	7	6	19	1	2	0	3	0	0
41274	sgRNA49	sgRNA739	8	10	7	0	1	0	8	8	2	5	7	5	1	0	0	1	0	0
41275	sgRNA49	sgRNA740	31	29	32	2	1	1	10	18	11	18	6	13	1	2	0	3	0	0
41276	sgRNA49	sgRNA741	23	27	29	1	1	3	5	18	17	30	10	16	0	0	0	1	0	0
41277	sgRNA49	sgRNA742	37	48	37	0	2	0	5	27	8	9	18	17	1	0	2	2	0	0
41278	sgRNA49	sgRNA743	21	25	15	1	3	0	5	17	3	6	6	8	1	0	0	0	0	1
41279	sgRNA49	sgRNA744	18	19	20	7	2	1	5	22	3	3	10	14	1	3	0	1	0	0
41280	sgRNA49	sgRNA745	21	23	13	0	1	0	1	8	5	15	8	1	0	4	0	0	1	1
41281	sgRNA49	sgRNA746	10	11	7	0	0	0	7	4	2	12	10	5	0	1	1	1	1	2
41282	sgRNA49	sgRNA747	11	11	11	0	0	2	2	7	5	7	3	3	0	1	0	0	0	0
41283	sgRNA49	sgRNA748	27	33	20	4	0	2	5	8	8	14	6	24	6	0	2	1	4	6
41284	sgRNA49	sgRNA749	17	24	12	1	1	1	1	8	7	12	19	37	0	0	0	0	0	1
41285	sgRNA49	sgRNA750	29	30	29	0	1	1	5	3	4	7	12	8	0	0	0	0	0	0
41286	sgRNA49	sgRNA751	28	18	14	0	0	0	2	6	1	9	7	9	0	0	0	0	0	0
41287	sgRNA49	sgRNA752	11	10	14	2	1	1	0	3	2	1	8	10	0	1	0	0	2	0
41288	sgRNA49	sgRNA753	16	19	20	0	1	0	4	9	12	12	9	14	0	1	0	0	0	0
41289	sgRNA49	sgRNA754	7	6	5	0	0	2	5	2	3	7	6	4	0	0	0	0	0	0
41290	sgRNA49	sgRNA755	18	25	27	2	1	0	3	4	5	5	5	5	0	1	0	0	0	0
41291	sgRNA49	sgRNA756	24	29	26	0	0	0	11	13	4	15	13	13	0	0	0	0	0	0
41292	sgRNA49	sgRNA757	46	56	35	0	0	0	11	18	15	19	14	13	0	0	0	0	0	0
41293	sgRNA49	sgRNA758	29	18	33	1	1	0	6	10	3	16	11	22	0	1	0	1	0	1
41294	sgRNA49	sgRNA759	25	26	34	0	0	0	10	18	10	16	9	5	1	0	0	1	0	0
41295	sgRNA49	sgRNA760	26	51	25	0	1	2	4	14	13	9	20	26	0	2	0	0	0	0
41296	sgRNA49	sgRNA761	10	14	9	0	0	0	1	1	0	2	1	4	0	0	0	0	0	0
41297	sgRNA49	sgRNA762	27	46	34	3	2	2	2	7	1	6	14	14	2	0	1	0	1	0
41298	sgRNA49	sgRNA763	26	31	21	3	1	2	3	3	3	6	8	13	0	0	0	0	1	0
41299	sgRNA49	sgRNA764	35	47	41	3	1	1	11	14	8	19	5	14	1	0	1	3	0	1
41300	sgRNA49	sgRNA765	24	42	35	0	0	0	12	18	10	7	14	17	0	0	0	2	0	0
41301	sgRNA49	sgRNA766	13	15	22	0	1	3	3	11	11	22	10	17	1	1	0	0	1	1
41302	sgRNA49	sgRNA767	29	27	45	3	0	5	7	16	13	9	17	22	4	4	1	1	1	4
41303	sgRNA49	sgRNA768	27	29	36	3	1	1	13	18	13	16	11	17	2	1	0	0	1	0
41304	sgRNA49	sgRNA769	11	6	11	2	0	0	2	1	4	3	7	3	0	0	0	0	1	1
41305	sgRNA49	sgRNA770	17	47	16	0	0	0	8	11	3	5	6	6	0	1	0	0	0	0
41306	sgRNA49	sgRNA771	14	15	10	0	0	0	5	13	1	4	7	12	0	2	1	0	0	3
41307	sgRNA49	sgRNA772	33	28	24	0	0	1	8	12	17	14	7	15	1	0	0	0	0	0
41308	sgRNA49	sgRNA773	30	24	14	0	0	1	6	5	0	1	4	4	0	2	0	1	0	0
41309	sgRNA49	sgRNA774	18	28	33	0	0	1	2	4	10	6	6	7	0	4	0	1	1	1
41310	sgRNA49	sgRNA775	11	14	7	0	0	0	1	2	0	1	1	0	0	0	0	0	0	1
41311	sgRNA49	sgRNA776	16	24	19	0	0	0	12	15	12	12	20	23	0	0	0	0	0	0
41312	sgRNA49	sgRNA777	11	11	15	0	1	0	4	5	3	6	23	27	0	0	0	0	0	0
41313	sgRNA49	sgRNA778	9	7	8	0	0	0	8	8	6	9	1	1	0	0	0	0	0	0
41314	sgRNA49	sgRNA779	13	9	9	0	0	0	0	1	1	4	7	9	1	0	0	1	0	0
41315	sgRNA49	sgRNA780	17	24	21	0	0	0	4	5	7	13	0	6	0	0	0	0	0	0
41316	sgRNA49	sgRNA781	4	7	20	1	0	0	2	5	4	2	4	6	0	0	0	0	0	0
41317	sgRNA49	sgRNA782	9	15	14	0	3	0	4	12	7	6	4	9	2	0	0	0	0	0
41318	sgRNA49	sgRNA783	8	16	15	0	0	1	0	6	1	1	5	5	0	1	0	0	0	0
41319	sgRNA49	sgRNA784	35	55	33	1	0	1	5	10	8	14	14	22	2	0	1	2	0	0
41320	sgRNA49	sgRNA785	19	24	28	2	0	1	3	8	7	12	1	7	0	0	0	0	0	0
41321	sgRNA49	sgRNA786	17	17	25	1	1	0	16	16	7	27	4	5	0	1	0	4	0	1
41322	sgRNA49	sgRNA787	24	38	28	2	1	1	12	13	12	7	8	10	0	0	0	2	1	1
41323	sgRNA49	sgRNA788	18	19	20	4	1	0	6	9	5	16	2	9	0	0	1	1	0	0
41324	sgRNA49	sgRNA789	25	45	22	0	3	2	3	9	8	9	9	6	2	0	1	1	0	0
41325	sgRNA49	sgRNA790	23	36	19	0	0	0	20	27	2	15	6	17	0	0	2	1	0	0
41326	sgRNA49	sgRNA791	17	15	15	0	0	0	8	8	9	9	7	8	0	0	0	0	0	0
41327	sgRNA49	sgRNA792	11	24	8	0	0	0	2	3	2	5	2	6	0	0	0	2	0	0
41328	sgRNA49	sgRNA793	34	29	25	0	1	2	15	31	3	17	7	16	0	1	1	2	0	0
41329	sgRNA49	sgRNA794	15	14	26	1	1	0	3	11	3	4	8	18	0	0	0	3	1	0
41330	sgRNA49	sgRNA795	11	22	15	0	1	2	3	5	3	4	2	5	0	0	1	0	1	0
41331	sgRNA49	sgRNA796	4	12	6	0	0	0	0	3	4	5	0	4	0	0	0	0	0	0
41332	sgRNA49	sgRNA797	20	22	15	0	0	0	6	12	4	10	4	13	0	0	0	0	0	0
41333	sgRNA49	sgRNA798	20	14	7	0	0	0	5	12	0	11	6	9	0	0	0	1	0	0
41334	sgRNA49	sgRNA799	13	18	10	1	1	1	4	7	7	13	6	11	0	0	0	0	0	0
41335	sgRNA49	sgRNA800	33	39	47	2	2	1	2	14	5	14	10	18	0	2	0	0	0	0
41336	sgRNA49	sgRNA801	25	18	22	0	0	1	1	4	2	2	5	8	1	1	0	0	0	0
41337	sgRNA49	sgRNA802	30	45	47	2	1	2	4	19	8	12	11	9	2	0	0	1	0	1
41338	sgRNA49	sgRNA803	17	14	18	0	0	1	3	5	7	13	2	5	0	0	0	0	0	0
41339	sgRNA49	sgRNA804	44	54	40	2	0	1	6	19	14	21	13	13	2	0	0	3	2	0
41340	sgRNA49	sgRNA805	19	28	24	0	1	2	5	9	1	13	12	10	0	0	0	1	0	0
41341	sgRNA49	sgRNA806	11	25	14	1	0	1	2	12	7	10	7	14	3	0	0	1	0	0
41342	sgRNA49	sgRNA807	21	20	32	0	0	0	3	6	1	3	5	8	0	0	0	0	0	1
41343	sgRNA49	sgRNA808	26	14	24	0	0	0	6	6	6	3	3	13	0	0	0	0	0	0
41344	sgRNA49	sgRNA809	21	23	19	0	0	0	2	5	12	13	5	18	0	0	0	0	0	0
41345	sgRNA49	sgRNA810	18	37	16	0	0	1	0	5	5	5	2	3	0	1	0	0	0	0
41346	sgRNA49	sgRNA811	11	17	21	1	0	1	3	12	2	8	9	18	0	0	0	0	0	1
41347	sgRNA49	sgRNA812	12	14	9	1	0	0	5	8	10	17	4	5	0	0	0	0	0	1
41348	sgRNA49	sgRNA813	28	46	19	0	0	0	10	23	9	8	14	13	1	1	1	0	0	0
41349	sgRNA49	sgRNA814	16	14	12	2	1	2	4	0	4	15	7	8	0	0	1	3	0	0
41350	sgRNA49	sgRNA815	50	65	45	1	1	1	7	15	17	24	24	33	1	0	1	1	1	0
41351	sgRNA49	sgRNA816	19	23	11	0	0	0	9	15	4	9	10	23	0	1	0	0	0	0
41352	sgRNA49	sgRNA817	20	25	28	0	0	0	4	8	6	11	5	9	0	0	0	0	0	0
41353	sgRNA49	sgRNA818	35	24	35	0	0	0	9	23	15	19	5	10	0	1	0	0	0	1
41354	sgRNA49	sgRNA819	34	43	37	2	0	1	16	19	10	7	17	29	0	3	2	0	1	0
41355	sgRNA49	sgRNA820	20	32	32	0	0	1	7	10	8	12	8	14	0	0	0	0	0	1
41356	sgRNA49	sgRNA821	21	30	14	3	2	0	15	19	2	10	8	9	3	0	0	0	0	0
41357	sgRNA49	sgRNA822	27	29	23	0	0	0	13	9	1	6	9	10	0	0	0	0	0	0
41358	sgRNA49	sgRNA823	31	39	43	0	0	0	4	5	13	12	11	20	0	0	0	0	0	0
41359	sgRNA49	sgRNA824	28	24	18	0	0	0	11	11	12	5	7	13	0	1	0	0	0	0
41360	sgRNA49	sgRNA825	6	15	17	0	3	0	6	3	6	8	6	13	0	0	0	0	0	0
41361	sgRNA49	sgRNA826	9	9	9	0	0	0	1	5	7	5	4	5	0	0	0	0	0	0
41362	sgRNA49	sgRNA827	21	22	27	0	0	0	4	1	12	16	9	25	0	0	0	0	0	0
41363	sgRNA49	sgRNA828	17	30	34	3	1	0	13	11	4	4	7	12	0	0	0	0	0	0
41364	sgRNA49	sgRNA829	7	14	9	0	0	0	3	7	5	17	11	12	0	0	0	0	0	0
41365	sgRNA49	sgRNA830	16	22	13	0	0	0	5	8	4	5	8	14	0	0	0	2	0	0
41366	sgRNA49	sgRNA831	9	16	13	0	1	0	3	0	3	2	8	4	0	0	0	0	0	0
41367	sgRNA49	sgRNA832	37	36	18	0	3	1	13	14	12	13	10	22	2	1	1	0	2	3
41368	sgRNA49	sgRNA833	7	10	6	0	0	0	3	3	1	2	11	12	0	0	0	1	0	0
41369	sgRNA49	sgRNA834	18	22	38	0	0	0	4	9	6	12	12	8	0	0	0	0	0	0
41370	sgRNA49	sgRNA835	19	19	15	0	0	0	7	18	5	17	10	11	0	0	0	0	0	0
41371	sgRNA49	sgRNA836	9	18	18	1	3	0	3	1	4	6	1	8	0	0	1	0	0	0
41372	sgRNA49	sgRNA837	12	23	20	1	0	0	3	7	1	8	7	12	0	0	0	0	0	0
41373	sgRNA49	sgRNA838	29	33	29	0	0	0	14	18	16	18	14	22	0	0	1	0	0	0
41374	sgRNA49	sgRNA839	7	11	12	0	0	0	5	15	7	15	4	10	2	4	0	0	0	1
41375	sgRNA49	sgRNA840	13	14	21	0	1	0	5	6	3	6	6	14	0	1	0	0	1	0
41376	sgRNA49	sgRNA841	11	22	20	0	0	0	15	13	6	19	8	21	0	1	0	1	0	0
41377	sgRNA49	sgRNA842	50	40	40	3	2	3	12	7	5	11	15	22	0	1	1	1	0	0
41378	sgRNA49	sgRNA843	28	27	29	3	0	4	3	17	11	11	9	9	0	0	0	0	1	0
41379	sgRNA49	sgRNA844	16	16	19	0	1	2	14	19	3	7	13	16	1	1	0	1	0	1
41380	sgRNA49	sgRNA845	21	18	27	0	0	0	6	30	10	11	4	15	0	0	0	0	0	1
41381	sgRNA49	sgRNA846	25	33	34	1	3	0	10	16	6	11	3	19	0	1	0	0	0	0
41382	sgRNA49	sgRNA847	25	23	15	0	0	1	3	4	3	12	2	6	0	2	0	0	0	0
41383	sgRNA49	sgRNA848	21	20	13	1	3	0	1	10	5	5	7	11	0	1	0	1	1	1
41384	sgRNA49	sgRNA849	15	7	13	1	1	0	18	36	7	5	15	11	0	0	0	0	0	0
41385	sgRNA49	sgRNA850	42	47	31	1	1	0	11	11	9	21	19	34	0	2	0	2	1	2
41386	sgRNA49	sgRNA851	14	20	10	4	0	0	4	8	3	7	7	9	0	0	0	1	1	0
41387	sgRNA49	sgRNA852	16	26	22	0	0	0	28	59	6	9	13	20	0	0	0	0	2	2
41388	sgRNA49	sgRNA853	2	6	4	0	0	0	2	1	13	12	8	11	0	0	1	0	0	0
41389	sgRNA49	sgRNA854	33	45	37	1	3	3	10	7	22	27	15	36	1	2	2	3	3	1
41390	sgRNA49	sgRNA855	18	23	15	1	1	0	4	7	0	2	6	5	0	0	0	0	0	0
41391	sgRNA49	sgRNA856	15	17	13	0	0	0	3	5	2	7	1	1	0	1	2	0	0	0
41392	sgRNA49	sgRNA857	17	26	22	1	0	0	4	4	5	8	7	9	1	0	0	2	0	0
41393	sgRNA49	sgRNA858	32	35	40	0	4	2	23	22	12	19	7	10	1	0	2	2	0	1
41394	sgRNA49	sgRNA859	40	45	41	1	0	0	4	5	9	10	9	19	0	0	0	0	0	0
41395	sgRNA49	sgRNA860	12	17	11	0	0	0	39	49	9	2	6	4	1	0	0	0	1	0
41396	sgRNA49	sgRNA861	23	23	21	0	0	0	7	14	10	21	3	7	0	0	0	0	0	0
41397	sgRNA49	sgRNA862	19	20	4	0	0	0	3	3	4	5	9	10	0	0	0	0	0	0
41398	sgRNA49	sgRNA863	10	10	11	0	0	0	1	4	5	4	5	2	0	0	0	0	0	0
41399	sgRNA49	sgRNA864	10	22	21	0	0	0	8	41	11	17	7	10	0	0	0	0	0	0
41400	sgRNA49	sgRNA865	13	11	6	0	2	0	2	7	2	4	0	1	0	0	0	0	0	1
41401	sgRNA49	sgRNA866	2	3	5	0	0	0	6	8	1	7	3	3	0	0	0	0	0	0
41402	sgRNA49	sgRNA867	0	0	0	0	0	0	0	0	0	0	0	0	0	0	0	0	0	0
41403	sgRNA49	sgRNA868	2	9	2	0	0	1	3	5	2	2	8	16	0	0	0	3	0	1
41404	sgRNA49	sgRNA869	8	7	6	0	3	0	0	0	3	12	3	5	0	0	0	0	0	0
41405	sgRNA50	sgRNA50	173	245	265	420	577	437	3254	2805	2324	2000	2048	1804	4654	4023	4309	3815	3652	3390
41406	sgRNA50	sgRNA51	21	32	19	74	59	63	4	7	1	5	3	10	4	8	4	7	3	13
41407	sgRNA50	sgRNA52	31	28	32	122	114	108	0	0	2	6	1	5	6	8	5	6	2	11
41408	sgRNA50	sgRNA53	7	13	14	34	35	28	2	4	3	2	1	0	10	9	11	12	8	19
41409	sgRNA50	sgRNA54	17	23	19	64	90	87	0	5	4	6	2	3	27	37	15	14	4	12
41410	sgRNA50	sgRNA55	27	28	35	71	67	93	4	6	4	9	4	1	9	12	13	13	9	18
41411	sgRNA50	sgRNA56	25	33	24	88	104	78	2	5	3	15	7	8	16	18	26	19	28	56
41412	sgRNA50	sgRNA57	14	25	34	57	41	31	0	5	7	7	2	5	10	20	17	16	4	8
41413	sgRNA50	sgRNA58	40	33	39	122	115	79	5	6	2	10	5	8	16	29	18	24	9	12
41414	sgRNA50	sgRNA59	14	28	28	77	81	47	6	10	10	19	11	19	19	28	23	39	33	34
41415	sgRNA50	sgRNA60	23	29	33	94	82	97	7	8	1	9	5	5	14	27	12	25	9	4
41416	sgRNA50	sgRNA61	19	15	18	67	62	46	3	2	2	2	2	3	8	13	10	19	8	11
41417	sgRNA50	sgRNA62	29	25	29	48	85	44	7	9	6	8	5	2	6	13	14	15	9	8
41418	sgRNA50	sgRNA63	34	33	35	106	94	93	8	15	16	14	7	9	13	37	17	27	13	18
41419	sgRNA50	sgRNA64	23	18	25	86	101	78	8	21	14	17	5	9	36	48	14	21	8	21
41420	sgRNA50	sgRNA65	18	19	8	66	40	34	7	9	3	18	6	8	7	13	7	7	9	15
41421	sgRNA50	sgRNA66	27	15	18	49	64	29	3	12	7	9	9	18	22	31	8	18	11	24
41422	sgRNA50	sgRNA67	17	26	21	20	38	20	2	0	2	6	4	2	2	3	1	0	1	3
41423	sgRNA50	sgRNA68	19	12	20	66	61	47	1	6	4	8	4	19	3	11	6	21	14	16
41424	sgRNA50	sgRNA69	14	13	8	1	0	0	1	1	8	6	0	1	0	0	0	0	0	0
41425	sgRNA50	sgRNA70	14	12	21	57	77	28	4	9	3	3	0	2	14	8	7	11	2	10
41426	sgRNA50	sgRNA71	21	26	19	25	35	46	5	5	11	11	6	6	5	11	9	21	7	10
41427	sgRNA50	sgRNA72	35	37	34	35	73	50	1	6	2	6	7	10	15	11	9	6	9	3
41428	sgRNA50	sgRNA73	22	13	21	63	36	82	4	3	2	7	4	13	13	14	10	17	7	12
41429	sgRNA50	sgRNA74	16	11	15	51	43	39	5	3	1	10	8	6	26	35	15	18	7	10
41430	sgRNA50	sgRNA75	12	11	5	36	30	16	1	3	1	2	4	3	6	5	2	6	1	5
41431	sgRNA50	sgRNA76	38	37	43	103	89	76	20	18	5	3	4	11	48	60	17	34	16	36
41432	sgRNA50	sgRNA77	6	8	4	22	28	26	1	0	1	2	0	4	7	8	3	5	2	2
41433	sgRNA50	sgRNA78	11	22	18	52	43	36	6	8	7	7	1	7	6	12	1	9	4	11
41434	sgRNA50	sgRNA79	6	13	4	0	0	0	1	3	1	1	3	6	0	0	0	0	0	0
41435	sgRNA50	sgRNA80	26	21	26	17	20	9	3	12	3	6	8	7	10	12	5	13	6	11
41436	sgRNA50	sgRNA81	16	32	22	0	0	0	10	17	1	9	8	18	0	0	0	1	0	0
41437	sgRNA50	sgRNA82	35	27	18	1	0	0	2	5	1	2	14	20	0	0	0	0	0	0
41438	sgRNA50	sgRNA83	14	22	23	61	54	41	3	6	3	5	7	6	4	18	5	12	9	16
41439	sgRNA50	sgRNA84	17	21	20	56	66	57	2	2	0	3	2	5	9	8	4	6	17	22
41440	sgRNA50	sgRNA85	6	16	9	32	44	41	0	1	5	3	2	3	8	7	8	12	1	5
41441	sgRNA50	sgRNA86	29	35	43	132	108	87	7	19	10	12	17	11	32	24	13	12	19	25
41442	sgRNA50	sgRNA87	33	52	46	1	0	2	8	13	4	7	4	9	2	2	0	0	10	8
41443	sgRNA50	sgRNA88	29	24	24	106	118	113	9	13	9	12	12	10	16	13	13	22	15	22
41444	sgRNA50	sgRNA89	40	67	55	140	150	107	3	5	8	8	3	13	27	28	15	30	13	36
41445	sgRNA50	sgRNA90	16	35	22	70	70	75	5	13	2	15	4	5	20	47	22	40	10	22
41446	sgRNA50	sgRNA91	8	11	13	26	42	28	2	6	2	12	4	7	4	7	1	3	5	12
41447	sgRNA50	sgRNA92	28	31	28	41	23	18	0	4	4	8	3	13	4	5	3	4	3	3
41448	sgRNA50	sgRNA93	48	58	29	0	0	0	9	18	14	30	16	25	1	0	0	0	0	1
41449	sgRNA50	sgRNA94	34	47	39	135	92	101	18	21	4	26	11	10	22	12	26	23	24	43
41450	sgRNA50	sgRNA95	58	44	36	0	1	0	6	17	11	15	9	19	0	0	0	0	0	0
41451	sgRNA50	sgRNA96	13	27	23	67	61	74	6	16	7	4	7	12	27	35	21	31	9	15
41452	sgRNA50	sgRNA97	27	44	34	98	82	92	2	8	1	13	3	13	15	26	7	7	7	7
41453	sgRNA50	sgRNA98	9	10	7	0	0	0	4	4	2	4	3	2	0	0	0	0	0	0
41454	sgRNA50	sgRNA99	23	29	27	0	0	0	9	9	5	6	4	6	0	0	0	0	0	0
41455	sgRNA50	sgRNA100	18	25	17	0	0	0	1	5	5	5	3	2	0	0	0	0	0	0
41456	sgRNA50	sgRNA101	15	16	19	49	46	37	2	0	3	7	3	8	9	16	4	19	5	11
41457	sgRNA50	sgRNA102	21	25	25	111	80	69	6	10	8	12	11	20	30	42	26	48	11	20
41458	sgRNA50	sgRNA103	18	26	26	79	91	49	3	6	7	5	2	3	4	15	8	12	11	14
41459	sgRNA50	sgRNA104	9	20	10	22	25	23	5	11	2	10	21	21	14	9	13	23	5	11
41460	sgRNA50	sgRNA105	12	15	19	35	29	33	4	3	9	14	6	11	9	16	4	9	7	9
41461	sgRNA50	sgRNA106	17	20	21	76	48	59	7	9	3	2	7	6	8	15	11	37	7	14
41462	sgRNA50	sgRNA107	6	15	15	42	45	23	0	0	3	3	8	9	5	5	3	3	4	12
41463	sgRNA50	sgRNA108	22	23	15	73	80	82	4	10	3	4	5	4	6	19	11	20	17	17
41464	sgRNA50	sgRNA109	10	13	17	0	0	0	2	6	1	3	2	1	0	0	0	0	0	0
41465	sgRNA50	sgRNA110	10	5	6	25	47	31	2	2	6	3	1	3	3	2	15	25	4	4
41466	sgRNA50	sgRNA111	9	30	13	0	0	0	1	1	2	2	9	11	0	0	0	0	0	1
41467	sgRNA50	sgRNA112	18	26	13	62	57	45	18	21	3	5	5	8	4	10	6	9	12	11
41468	sgRNA50	sgRNA113	32	39	43	132	103	78	2	6	13	18	2	2	13	14	19	19	28	33
41469	sgRNA50	sgRNA114	40	37	50	97	90	110	3	7	3	4	7	7	20	18	26	27	21	16
41470	sgRNA50	sgRNA115	31	51	30	109	110	77	6	5	5	5	4	12	10	25	16	27	16	10
41471	sgRNA50	sgRNA116	24	37	24	51	48	53	1	1	4	6	2	1	8	7	7	9	2	12
41472	sgRNA50	sgRNA117	9	8	6	45	30	36	4	9	10	1	6	5	15	36	11	21	15	19
41473	sgRNA50	sgRNA118	20	32	21	68	66	36	3	10	1	11	9	5	9	10	9	14	3	10
41474	sgRNA50	sgRNA119	12	16	19	52	48	29	1	5	6	3	3	1	3	4	3	8	6	9
41475	sgRNA50	sgRNA120	12	12	13	28	29	41	2	6	0	6	2	5	22	22	18	14	5	10
41476	sgRNA50	sgRNA121	10	31	20	0	1	1	7	12	12	11	7	20	0	0	0	1	0	1
41477	sgRNA50	sgRNA122	4	3	5	0	0	0	0	1	0	0	2	1	0	0	0	0	0	0
41478	sgRNA50	sgRNA123	14	12	13	46	61	36	0	5	1	3	0	8	19	16	13	12	16	25
41479	sgRNA50	sgRNA124	5	9	27	30	42	26	5	8	0	0	6	4	7	3	5	6	6	4
41480	sgRNA50	sgRNA125	5	15	11	25	27	18	5	8	1	0	3	5	7	11	7	7	4	8
41481	sgRNA50	sgRNA126	19	23	20	51	37	26	1	4	2	2	0	2	3	9	4	10	3	4
41482	sgRNA50	sgRNA127	21	25	24	68	58	56	2	6	3	6	2	3	11	23	8	12	4	5
41483	sgRNA50	sgRNA128	8	4	15	34	54	41	2	5	2	5	1	2	8	7	2	9	5	4
41484	sgRNA50	sgRNA129	11	11	10	44	45	24	13	16	13	16	3	4	16	19	10	12	11	11
41485	sgRNA50	sgRNA130	8	32	13	13	13	17	5	11	1	3	9	10	6	5	2	3	4	6
41486	sgRNA50	sgRNA131	15	21	16	45	43	28	2	8	3	1	8	8	7	16	9	21	3	5
41487	sgRNA50	sgRNA132	26	31	19	0	0	0	5	11	11	12	6	18	0	0	2	0	0	1
41488	sgRNA50	sgRNA133	25	22	18	0	0	0	4	11	2	3	3	1	0	0	0	0	0	0
41489	sgRNA50	sgRNA134	6	7	2	0	0	0	3	2	1	3	1	0	0	0	0	0	0	0
41490	sgRNA50	sgRNA135	12	14	15	0	0	0	7	11	2	1	1	8	0	0	0	0	0	0
41491	sgRNA50	sgRNA136	10	8	16	37	46	50	2	4	0	7	2	3	9	20	1	4	11	19
41492	sgRNA50	sgRNA137	19	17	11	38	22	28	0	1	2	3	2	4	6	1	6	3	2	2
41493	sgRNA50	sgRNA138	18	28	26	82	63	74	1	7	5	6	4	9	2	5	8	16	11	15
41494	sgRNA50	sgRNA139	24	42	22	1	1	0	8	5	14	15	13	8	0	1	0	0	3	0
41495	sgRNA50	sgRNA140	15	11	16	54	37	47	8	14	3	4	2	0	3	9	4	10	1	0
41496	sgRNA50	sgRNA141	10	13	10	16	9	11	4	9	0	3	14	14	4	2	3	4	5	3
41497	sgRNA50	sgRNA142	10	27	14	39	56	42	6	8	7	6	7	2	2	8	16	16	11	13
41498	sgRNA50	sgRNA143	13	20	15	68	51	45	3	9	2	4	1	1	7	11	8	23	12	18
41499	sgRNA50	sgRNA144	18	31	16	0	0	0	6	4	5	4	3	4	0	0	0	0	0	0
41500	sgRNA50	sgRNA145	43	33	24	99	119	103	8	11	8	12	7	9	18	26	25	51	16	35
41501	sgRNA50	sgRNA146	18	33	21	73	96	99	7	8	8	15	7	14	22	29	5	15	12	17
41502	sgRNA50	sgRNA147	21	35	32	39	56	60	2	7	5	13	1	2	9	9	9	5	5	7
41503	sgRNA50	sgRNA148	10	13	12	0	0	1	5	6	3	9	10	7	2	1	0	1	1	2
41504	sgRNA50	sgRNA149	8	9	8	27	29	16	1	1	2	1	2	4	3	5	3	5	3	7
41505	sgRNA50	sgRNA150	12	31	20	6	9	8	8	8	6	18	1	4	3	4	2	5	1	7
41506	sgRNA50	sgRNA151	23	22	22	0	0	0	7	16	3	2	1	6	0	0	1	0	0	0
41507	sgRNA50	sgRNA152	27	18	20	49	59	55	3	8	7	9	6	9	4	7	5	10	3	11
41508	sgRNA50	sgRNA153	10	17	6	32	31	21	9	5	3	5	1	6	2	10	6	5	6	13
41509	sgRNA50	sgRNA154	12	11	11	17	9	11	1	4	5	6	5	10	0	4	0	2	3	4
41510	sgRNA50	sgRNA155	9	13	11	30	24	30	2	7	5	3	4	8	6	13	5	8	15	18
41511	sgRNA50	sgRNA156	18	34	31	86	78	73	3	3	4	12	4	8	4	12	6	13	12	23
41512	sgRNA50	sgRNA157	23	46	23	81	49	51	4	3	4	8	3	6	11	8	4	11	6	14
41513	sgRNA50	sgRNA158	15	16	16	39	70	38	0	2	1	7	0	0	11	7	5	13	1	5
41514	sgRNA50	sgRNA159	22	10	19	88	83	60	4	6	7	7	6	11	6	6	10	17	8	13
41515	sgRNA50	sgRNA160	11	38	23	27	13	13	1	7	3	7	2	2	8	11	6	8	3	1
41516	sgRNA50	sgRNA161	8	16	19	69	58	38	1	3	7	5	1	2	15	20	13	15	4	18
41517	sgRNA50	sgRNA162	16	9	9	46	33	29	3	2	0	3	2	0	2	8	3	1	1	0
41518	sgRNA50	sgRNA163	8	11	12	19	27	20	6	9	1	7	5	3	12	18	12	16	4	8
41519	sgRNA50	sgRNA164	11	9	10	27	27	18	3	9	3	1	3	6	3	10	5	0	1	12
41520	sgRNA50	sgRNA165	17	17	19	45	54	54	6	12	7	12	7	6	3	6	5	7	12	6
41521	sgRNA50	sgRNA166	14	16	21	42	36	20	1	7	2	6	6	6	11	22	7	4	3	15
41522	sgRNA50	sgRNA167	26	38	25	0	1	2	3	5	4	14	1	6	1	0	0	0	0	1
41523	sgRNA50	sgRNA168	21	29	14	50	69	43	3	3	2	10	3	10	6	11	7	13	6	7
41524	sgRNA50	sgRNA169	15	28	23	63	57	66	3	3	10	7	4	7	8	17	12	20	13	38
41525	sgRNA50	sgRNA170	14	9	22	56	51	47	7	3	3	3	1	3	6	22	2	11	2	4
41526	sgRNA50	sgRNA171	16	28	19	2	4	0	2	5	5	10	7	6	0	0	0	1	0	0
41527	sgRNA50	sgRNA172	24	16	14	28	29	25	4	2	3	5	4	3	6	15	5	11	4	12
41528	sgRNA50	sgRNA173	8	18	17	46	52	36	6	6	4	4	0	1	8	9	9	12	3	11
41529	sgRNA50	sgRNA174	27	33	36	79	100	58	4	11	2	10	3	10	8	19	9	14	2	9
41530	sgRNA50	sgRNA175	17	11	17	42	36	32	3	7	2	1	2	5	11	17	10	8	4	3
41531	sgRNA50	sgRNA176	18	23	41	63	60	37	2	9	4	5	6	13	8	19	6	9	15	27
41532	sgRNA50	sgRNA177	9	15	10	38	32	38	0	0	3	4	2	1	5	4	4	3	1	6
41533	sgRNA50	sgRNA178	30	35	33	109	98	85	4	8	18	24	1	8	27	33	26	32	22	31
41534	sgRNA50	sgRNA179	6	3	12	28	36	32	1	1	1	2	3	2	2	2	2	4	8	7
41535	sgRNA50	sgRNA180	21	40	25	49	71	68	9	10	7	4	3	11	9	12	2	4	3	5
41536	sgRNA50	sgRNA181	11	17	18	34	54	39	4	4	7	8	2	3	24	29	4	16	8	15
41537	sgRNA50	sgRNA182	18	14	16	46	62	33	2	2	4	4	0	2	4	15	2	9	9	14
41538	sgRNA50	sgRNA183	29	21	18	77	75	23	3	7	14	11	1	2	6	8	2	8	4	12
41539	sgRNA50	sgRNA184	22	26	22	81	74	49	4	8	7	6	9	14	23	19	14	26	21	29
41540	sgRNA50	sgRNA185	19	21	22	66	57	42	8	8	5	5	2	9	11	21	18	32	13	27
41541	sgRNA50	sgRNA186	12	24	10	45	38	44	5	5	12	15	4	12	11	9	4	13	8	17
41542	sgRNA50	sgRNA187	23	24	10	0	3	0	0	3	4	1	3	5	0	0	0	0	0	0
41543	sgRNA50	sgRNA188	18	25	35	92	76	76	3	2	3	4	3	8	2	6	8	8	1	5
41544	sgRNA50	sgRNA189	6	14	18	52	54	46	2	6	1	3	4	6	4	19	3	9	1	6
41545	sgRNA50	sgRNA190	31	42	23	95	87	80	12	13	8	8	10	13	6	20	17	20	15	28
41546	sgRNA50	sgRNA191	9	14	30	1	0	0	5	7	4	6	5	11	1	1	0	0	0	0
41547	sgRNA50	sgRNA192	18	13	18	56	55	78	2	3	3	5	2	3	4	4	11	12	1	5
41548	sgRNA50	sgRNA193	22	26	22	60	65	37	4	6	0	2	7	3	11	19	5	11	12	11
41549	sgRNA50	sgRNA194	35	48	40	0	2	0	11	9	7	8	6	4	1	0	0	0	0	1
41550	sgRNA50	sgRNA195	23	22	15	76	41	45	4	6	3	8	2	6	13	14	6	16	1	7
41551	sgRNA50	sgRNA196	11	13	9	34	59	39	0	2	4	12	3	9	8	12	17	15	12	22
41552	sgRNA50	sgRNA197	22	16	12	0	0	0	8	7	1	3	4	6	0	4	1	0	1	2
41553	sgRNA50	sgRNA198	13	17	17	47	45	37	2	6	2	6	3	2	7	6	4	13	7	25
41554	sgRNA50	sgRNA199	33	46	33	112	109	83	12	23	11	9	14	33	18	41	44	71	35	51
41555	sgRNA50	sgRNA200	18	17	16	60	53	40	2	1	10	8	3	3	17	18	10	9	13	12
41556	sgRNA50	sgRNA201	32	59	41	20	23	14	6	10	7	10	5	3	7	6	6	8	7	9
41557	sgRNA50	sgRNA202	10	18	12	59	47	46	4	7	2	0	0	5	6	12	2	11	3	8
41558	sgRNA50	sgRNA203	38	23	18	83	57	52	10	11	3	3	9	11	14	12	24	34	14	19
41559	sgRNA50	sgRNA204	6	11	8	17	35	33	0	3	0	2	2	3	2	4	6	2	3	12
41560	sgRNA50	sgRNA205	12	22	13	43	42	44	2	2	0	0	1	3	3	8	3	2	1	6
41561	sgRNA50	sgRNA206	26	13	24	51	31	40	0	3	3	4	5	16	8	10	4	5	3	10
41562	sgRNA50	sgRNA207	20	38	19	85	111	80	3	8	7	7	20	15	10	15	29	35	12	43
41563	sgRNA50	sgRNA208	22	34	31	112	112	64	9	24	3	4	1	5	6	18	9	9	12	15
41564	sgRNA50	sgRNA209	22	44	21	1	0	1	6	13	15	21	14	15	0	1	1	2	0	1
41565	sgRNA50	sgRNA210	44	30	40	104	118	101	4	7	3	1	6	7	5	7	11	14	10	21
41566	sgRNA50	sgRNA211	8	10	11	29	29	21	1	7	4	8	2	5	15	14	3	8	9	13
41567	sgRNA50	sgRNA212	17	16	13	52	133	43	0	4	0	6	6	3	6	8	6	14	22	17
41568	sgRNA50	sgRNA213	25	34	24	82	60	59	2	5	4	11	2	10	12	18	9	10	7	20
41569	sgRNA50	sgRNA214	12	18	14	31	51	27	2	4	4	1	0	1	0	7	1	3	2	8
41570	sgRNA50	sgRNA215	32	38	21	60	70	72	4	8	3	4	2	2	6	16	14	17	8	19
41571	sgRNA50	sgRNA216	13	12	6	22	24	17	7	5	1	3	11	9	1	5	4	8	3	3
41572	sgRNA50	sgRNA217	26	30	25	76	69	81	3	14	10	11	2	6	27	38	13	27	13	27
41573	sgRNA50	sgRNA218	6	15	9	54	42	42	5	6	0	3	4	1	4	7	4	5	1	7
41574	sgRNA50	sgRNA219	18	25	34	77	74	54	4	4	6	5	8	3	5	10	2	21	14	24
41575	sgRNA50	sgRNA220	16	29	19	1	0	0	3	5	6	12	7	16	0	0	1	0	1	1
41576	sgRNA50	sgRNA221	10	17	13	59	41	56	3	4	1	4	1	10	8	14	2	12	5	4
41577	sgRNA50	sgRNA222	12	25	18	1	2	0	2	3	11	4	9	12	1	4	0	0	0	0
41578	sgRNA50	sgRNA223	18	29	17	63	89	55	2	9	6	16	4	8	6	28	28	41	20	9
41579	sgRNA50	sgRNA224	15	25	20	45	55	35	3	9	4	5	9	15	14	17	11	12	13	19
41580	sgRNA50	sgRNA225	18	27	28	77	76	95	0	8	3	9	13	15	9	13	3	12	11	13
41581	sgRNA50	sgRNA226	18	20	18	25	26	26	3	10	3	5	9	7	14	16	14	16	4	7
41582	sgRNA50	sgRNA227	13	17	12	38	46	32	8	9	7	5	2	4	12	16	11	22	6	17
41583	sgRNA50	sgRNA228	29	31	20	0	0	0	2	1	5	1	3	4	0	0	0	0	0	0
41584	sgRNA50	sgRNA229	40	58	57	187	221	160	19	29	26	32	17	39	21	30	24	37	27	26
41585	sgRNA50	sgRNA230	26	21	21	74	76	58	4	4	5	9	3	4	7	26	8	9	15	22
41586	sgRNA50	sgRNA231	27	35	34	77	91	91	0	5	1	6	8	4	6	21	6	16	1	4
41587	sgRNA50	sgRNA232	20	25	17	39	30	24	4	7	3	6	8	12	2	7	11	30	9	15
41588	sgRNA50	sgRNA233	18	21	34	97	97	63	9	7	17	31	4	9	16	23	32	28	22	25
41589	sgRNA50	sgRNA234	19	22	8	64	42	31	7	8	4	5	1	9	7	13	4	8	4	4
41590	sgRNA50	sgRNA235	15	21	5	47	42	37	0	4	2	1	1	2	6	8	6	10	4	7
41591	sgRNA50	sgRNA236	17	21	18	67	85	75	7	10	7	13	6	20	14	17	9	15	8	19
41592	sgRNA50	sgRNA237	24	31	23	79	86	57	6	13	9	23	14	27	19	29	20	33	15	27
41593	sgRNA50	sgRNA238	22	13	34	72	82	47	1	4	4	5	0	5	2	11	9	9	3	13
41594	sgRNA50	sgRNA239	45	41	41	19	26	21	10	20	12	26	11	15	3	6	3	2	1	4
41595	sgRNA50	sgRNA240	30	22	28	29	27	14	3	9	5	1	1	3	3	7	1	6	1	4
41596	sgRNA50	sgRNA241	13	19	10	54	38	26	0	3	0	2	4	1	3	5	9	6	8	12
41597	sgRNA50	sgRNA242	18	26	23	58	81	51	10	11	3	7	5	15	19	19	13	21	20	36
41598	sgRNA50	sgRNA243	21	27	31	70	65	65	4	6	4	7	8	7	12	29	12	23	8	31
41599	sgRNA50	sgRNA244	22	15	16	4	4	5	13	7	23	18	9	14	2	3	3	5	0	1
41600	sgRNA50	sgRNA245	20	14	20	52	33	28	6	6	1	2	6	5	17	16	6	4	10	14
41601	sgRNA50	sgRNA246	13	11	6	0	0	0	1	4	1	4	0	3	0	1	0	1	0	0
41602	sgRNA50	sgRNA247	11	24	12	2	0	1	10	10	7	10	6	2	2	0	0	0	0	1
41603	sgRNA50	sgRNA248	17	14	22	17	21	15	3	2	6	7	3	2	0	10	1	5	1	3
41604	sgRNA50	sgRNA249	4	2	2	8	5	5	14	14	1	13	3	15	8	7	1	9	10	8
41605	sgRNA50	sgRNA250	10	25	33	62	70	63	2	5	3	2	4	13	6	14	7	7	1	8
41606	sgRNA50	sgRNA251	31	38	35	116	151	111	15	15	6	8	10	22	33	26	23	36	30	21
41607	sgRNA50	sgRNA252	18	21	19	63	48	62	1	2	3	1	0	7	2	4	5	10	9	18
41608	sgRNA50	sgRNA253	37	53	46	1	0	0	8	20	10	11	8	6	0	0	0	0	0	0
41609	sgRNA50	sgRNA254	12	12	12	0	3	0	4	6	13	13	11	9	1	1	1	1	2	1
41610	sgRNA50	sgRNA255	17	23	13	33	54	60	4	11	0	8	4	4	17	22	11	16	15	28
41611	sgRNA50	sgRNA256	7	14	4	48	55	34	0	3	3	5	3	6	5	10	17	21	5	14
41612	sgRNA50	sgRNA257	16	16	13	56	46	32	2	10	3	8	9	13	8	11	8	12	18	22
41613	sgRNA50	sgRNA258	24	40	36	122	97	81	7	13	11	11	11	10	9	11	15	19	14	20
41614	sgRNA50	sgRNA259	26	16	22	0	0	0	3	0	3	3	4	7	0	0	0	0	0	0
41615	sgRNA50	sgRNA260	12	16	12	44	55	17	0	2	9	9	3	7	7	10	7	9	5	6
41616	sgRNA50	sgRNA261	19	30	19	72	52	38	1	5	7	8	2	10	3	9	10	8	6	4
41617	sgRNA50	sgRNA262	19	13	17	35	34	42	1	1	1	5	11	12	13	9	3	16	4	12
41618	sgRNA50	sgRNA263	17	28	22	102	73	76	2	8	6	10	7	12	27	39	14	22	6	17
41619	sgRNA50	sgRNA264	35	40	22	56	53	49	4	2	2	5	6	4	8	10	13	23	6	8
41620	sgRNA50	sgRNA265	23	43	46	95	132	61	2	11	1	5	1	5	18	30	12	12	12	15
41621	sgRNA50	sgRNA266	9	10	11	20	27	31	0	4	2	4	2	6	2	4	2	6	5	4
41622	sgRNA50	sgRNA267	46	50	48	94	99	95	6	18	14	23	16	16	30	41	23	31	17	28
41623	sgRNA50	sgRNA268	16	7	9	12	10	17	2	6	1	1	11	7	3	2	5	4	1	3
41624	sgRNA50	sgRNA269	11	32	22	0	0	0	8	7	9	14	9	6	0	0	0	0	0	0
41625	sgRNA50	sgRNA270	24	22	37	0	3	0	14	4	4	6	0	4	0	0	0	1	1	3
41626	sgRNA50	sgRNA271	14	25	24	80	106	52	3	15	9	7	5	5	9	13	12	17	8	9
41627	sgRNA50	sgRNA272	12	12	14	41	45	44	2	4	6	8	10	11	9	15	12	25	13	12
41628	sgRNA50	sgRNA273	2	3	4	22	13	17	2	2	3	3	1	2	2	9	4	7	1	3
41629	sgRNA50	sgRNA274	25	49	37	52	58	40	2	5	2	6	3	5	3	5	2	3	2	6
41630	sgRNA50	sgRNA275	8	16	9	0	1	0	3	4	7	9	3	4	0	0	0	0	1	1
41631	sgRNA50	sgRNA276	19	26	42	83	104	80	3	4	10	11	7	6	10	12	7	16	9	11
41632	sgRNA50	sgRNA277	19	15	21	33	59	34	4	6	4	5	2	10	9	6	2	14	8	8
41633	sgRNA50	sgRNA278	32	29	22	101	100	53	11	11	5	7	5	11	5	12	11	22	2	15
41634	sgRNA50	sgRNA279	31	63	51	175	173	135	7	16	1	12	7	7	24	40	20	28	10	22
41635	sgRNA50	sgRNA280	36	36	32	55	58	47	0	2	7	8	11	9	8	6	17	17	11	25
41636	sgRNA50	sgRNA281	25	47	38	92	106	86	5	10	4	12	8	7	12	17	22	27	11	22
41637	sgRNA50	sgRNA282	35	34	28	1	0	0	12	15	5	10	5	16	0	0	0	0	0	0
41638	sgRNA50	sgRNA283	11	19	17	0	0	0	1	5	7	13	4	4	0	0	0	0	0	0
41639	sgRNA50	sgRNA284	25	42	35	53	60	36	5	15	6	4	7	10	7	12	3	8	7	11
41640	sgRNA50	sgRNA285	13	29	35	20	13	12	13	13	6	10	5	8	5	20	10	14	7	6
41641	sgRNA50	sgRNA286	40	48	35	1	2	2	8	19	16	26	14	7	2	3	1	6	3	5
41642	sgRNA50	sgRNA287	12	8	7	0	0	0	2	6	3	6	1	2	0	0	0	0	0	0
41643	sgRNA50	sgRNA288	13	16	8	6	3	3	0	7	0	4	3	2	2	2	0	6	1	2
41644	sgRNA50	sgRNA289	34	53	25	105	110	95	4	13	7	12	4	11	19	38	21	29	14	22
41645	sgRNA50	sgRNA290	52	72	59	157	265	174	19	16	12	25	10	15	23	22	24	44	36	33
41646	sgRNA50	sgRNA291	19	28	23	71	68	54	8	18	9	8	7	10	35	33	25	35	17	22
41647	sgRNA50	sgRNA292	7	13	8	23	30	31	8	12	3	8	4	5	15	19	9	13	4	13
41648	sgRNA50	sgRNA293	5	19	14	47	46	39	12	10	6	4	4	5	25	26	9	19	14	22
41649	sgRNA50	sgRNA294	22	21	25	5	5	7	7	10	1	3	3	1	2	1	0	4	0	1
41650	sgRNA50	sgRNA295	27	33	23	93	86	90	10	35	8	12	8	12	17	41	8	12	8	13
41651	sgRNA50	sgRNA296	24	18	20	62	54	64	2	11	7	8	7	6	4	16	6	10	6	6
41652	sgRNA50	sgRNA297	9	11	12	35	51	34	3	5	2	3	2	8	10	10	5	13	4	3
41653	sgRNA50	sgRNA298	50	30	41	122	101	78	10	10	10	8	8	4	19	30	11	11	22	29
41654	sgRNA50	sgRNA299	29	37	36	94	115	93	7	12	7	11	12	18	15	27	15	22	7	12
41655	sgRNA50	sgRNA300	35	36	30	89	68	77	3	8	4	8	7	12	11	12	13	15	4	4
41656	sgRNA50	sgRNA301	35	37	30	35	22	26	10	7	12	13	12	26	17	14	11	18	4	7
41657	sgRNA50	sgRNA302	18	17	17	0	0	0	5	10	4	9	8	7	0	0	0	0	0	0
41658	sgRNA50	sgRNA303	31	21	20	0	0	0	4	13	8	20	16	24	2	0	0	0	0	0
41659	sgRNA50	sgRNA304	18	18	14	61	79	52	7	10	3	4	5	9	14	22	13	16	3	7
41660	sgRNA50	sgRNA305	44	35	38	140	126	98	13	13	8	6	8	16	13	16	17	9	6	20
41661	sgRNA50	sgRNA306	25	32	28	66	71	80	0	1	4	9	7	15	20	27	15	21	12	13
41662	sgRNA50	sgRNA307	36	22	26	123	90	74	5	7	4	7	2	7	7	12	5	8	4	7
41663	sgRNA50	sgRNA308	34	31	26	81	89	77	10	13	4	8	10	16	10	24	20	33	6	15
41664	sgRNA50	sgRNA309	35	38	37	88	110	86	8	19	12	10	10	11	25	34	9	14	12	15
41665	sgRNA50	sgRNA310	19	18	11	49	48	47	6	15	1	6	6	14	17	26	7	14	8	18
41666	sgRNA50	sgRNA311	10	12	14	51	38	37	0	2	0	3	0	5	8	5	8	10	5	4
41667	sgRNA50	sgRNA312	16	28	15	44	49	50	5	4	6	11	2	4	12	19	13	18	11	28
41668	sgRNA50	sgRNA313	10	21	18	32	43	21	4	10	8	6	3	5	7	6	10	9	4	4
41669	sgRNA50	sgRNA314	30	34	28	68	49	52	9	15	11	6	7	10	14	19	18	23	6	22
41670	sgRNA50	sgRNA315	12	29	23	0	0	0	8	5	1	3	9	8	0	0	0	0	0	0
41671	sgRNA50	sgRNA316	22	24	14	35	60	42	4	7	0	5	5	3	6	12	7	11	9	8
41672	sgRNA50	sgRNA317	43	40	36	132	127	73	10	12	6	9	4	8	25	30	37	63	11	21
41673	sgRNA50	sgRNA318	32	45	28	0	0	0	5	10	2	3	4	9	0	0	0	0	0	0
41674	sgRNA50	sgRNA319	20	19	28	71	86	59	2	3	2	5	2	9	8	15	11	16	5	12
41675	sgRNA50	sgRNA320	26	19	22	83	50	59	3	3	1	9	2	2	3	9	2	7	3	10
41676	sgRNA50	sgRNA321	12	18	16	45	55	42	3	9	6	9	2	2	14	14	2	16	3	4
41677	sgRNA50	sgRNA322	20	22	19	60	69	38	3	2	2	3	0	5	4	12	2	5	9	18
41678	sgRNA50	sgRNA323	19	29	26	0	0	0	8	5	0	5	18	21	0	1	0	0	0	0
41679	sgRNA50	sgRNA324	23	18	24	84	84	92	12	22	3	3	15	19	27	21	37	48	27	32
41680	sgRNA50	sgRNA325	22	20	27	42	60	53	9	18	8	14	8	21	7	9	18	25	6	8
41681	sgRNA50	sgRNA326	22	27	19	47	50	40	3	9	11	19	3	7	11	7	14	28	3	10
41682	sgRNA50	sgRNA327	16	31	17	0	4	2	3	6	1	1	4	10	0	0	0	1	0	0
41683	sgRNA50	sgRNA328	34	58	37	4	4	1	13	13	4	5	19	11	3	4	5	7	1	3
41684	sgRNA50	sgRNA329	35	35	30	128	96	91	6	10	14	19	5	22	20	28	20	26	7	6
41685	sgRNA50	sgRNA330	31	29	25	86	48	62	10	12	3	4	4	7	11	21	5	4	14	23
41686	sgRNA50	sgRNA331	17	15	19	48	48	47	0	3	3	4	1	6	7	4	8	15	1	7
41687	sgRNA50	sgRNA332	22	26	40	77	81	101	11	12	5	11	7	10	18	22	26	40	21	27
41688	sgRNA50	sgRNA333	14	21	11	28	36	43	0	1	6	6	0	1	8	14	4	8	0	0
41689	sgRNA50	sgRNA334	18	22	40	16	15	21	3	9	4	9	8	8	18	7	6	9	4	1
41690	sgRNA50	sgRNA335	32	30	24	2	3	3	6	7	4	4	4	11	2	4	1	2	1	4
41691	sgRNA50	sgRNA336	15	9	16	65	55	45	4	11	8	4	3	13	12	11	7	15	2	15
41692	sgRNA50	sgRNA337	37	27	38	63	85	80	7	7	7	14	9	17	11	21	21	26	20	13
41693	sgRNA50	sgRNA338	26	24	19	56	60	46	7	7	5	5	3	5	8	8	16	18	4	2
41694	sgRNA50	sgRNA339	13	22	18	44	34	25	2	1	7	3	1	1	1	4	4	3	9	18
41695	sgRNA50	sgRNA340	19	13	19	54	55	30	0	5	3	2	3	3	13	23	10	10	8	7
41696	sgRNA50	sgRNA341	19	37	17	65	75	65	5	11	11	11	11	24	11	17	10	22	7	12
41697	sgRNA50	sgRNA342	17	7	20	40	67	28	1	8	4	5	6	7	16	10	4	5	7	7
41698	sgRNA50	sgRNA343	20	22	19	50	45	35	6	2	3	4	3	0	6	12	3	16	4	12
41699	sgRNA50	sgRNA344	16	5	22	0	0	0	3	3	2	7	2	1	0	0	0	1	0	1
41700	sgRNA50	sgRNA345	16	19	20	74	81	41	3	7	5	3	2	10	8	18	5	16	2	2
41701	sgRNA50	sgRNA346	15	15	30	46	41	54	11	9	3	6	6	10	5	7	7	12	10	19
41702	sgRNA50	sgRNA347	15	28	19	0	1	0	3	8	1	3	7	10	0	0	0	0	0	1
41703	sgRNA50	sgRNA348	21	34	20	62	36	48	3	5	0	3	2	9	8	8	6	7	6	7
41704	sgRNA50	sgRNA349	6	14	20	36	85	59	2	1	0	1	6	23	12	26	8	5	5	5
41705	sgRNA50	sgRNA350	23	31	17	62	61	32	4	10	8	9	9	9	11	14	13	16	9	16
41706	sgRNA50	sgRNA351	3	3	10	26	22	24	1	0	2	4	1	6	17	24	1	2	13	17
41707	sgRNA50	sgRNA352	14	34	21	5	7	2	4	6	7	7	13	9	1	2	1	4	2	5
41708	sgRNA50	sgRNA353	31	48	36	112	83	76	9	14	9	11	6	8	19	24	13	30	20	37
41709	sgRNA50	sgRNA354	15	25	37	70	89	72	5	12	8	10	7	6	16	21	19	22	14	21
41710	sgRNA50	sgRNA355	13	26	25	50	36	38	2	5	2	16	1	5	5	14	5	7	7	7
41711	sgRNA50	sgRNA356	14	35	20	73	58	54	10	7	7	3	4	21	17	21	13	19	4	18
41712	sgRNA50	sgRNA357	14	15	14	60	38	35	4	4	3	5	7	7	4	11	6	8	1	7
41713	sgRNA50	sgRNA358	21	17	10	0	0	0	1	10	2	4	3	5	0	0	0	0	0	0
41714	sgRNA50	sgRNA359	30	27	13	0	0	0	4	13	10	10	18	29	0	0	0	0	0	0
41715	sgRNA50	sgRNA360	13	19	14	73	43	29	2	2	1	0	8	7	15	31	11	8	2	5
41716	sgRNA50	sgRNA361	19	36	25	70	70	54	10	12	3	10	6	10	22	32	11	23	12	17
41717	sgRNA50	sgRNA362	10	14	7	0	0	0	1	7	1	8	1	0	0	0	0	0	0	0
41718	sgRNA50	sgRNA363	15	24	15	55	46	51	1	1	0	5	4	10	3	8	5	6	13	13
41719	sgRNA50	sgRNA364	40	41	26	12	13	9	8	14	14	15	9	15	2	3	2	4	2	12
41720	sgRNA50	sgRNA365	31	34	37	76	131	76	9	19	10	16	8	13	20	16	18	20	24	26
41721	sgRNA50	sgRNA366	26	25	35	95	106	69	3	4	1	5	3	10	7	12	4	16	5	11
41722	sgRNA50	sgRNA367	6	5	14	17	8	15	6	17	2	10	9	6	4	10	5	7	4	10
41723	sgRNA50	sgRNA368	27	33	32	3	0	1	11	15	6	8	10	11	1	0	1	4	1	0
41724	sgRNA50	sgRNA369	26	43	26	0	0	0	6	23	1	4	4	15	2	1	0	1	0	2
41725	sgRNA50	sgRNA370	14	11	8	2	6	5	2	1	2	1	1	3	2	2	1	0	1	0
41726	sgRNA50	sgRNA371	11	15	6	0	0	0	1	7	3	5	1	7	0	0	0	0	0	0
41727	sgRNA50	sgRNA372	13	11	23	0	0	0	3	4	2	0	3	6	0	0	0	0	0	0
41728	sgRNA50	sgRNA373	24	32	30	77	91	63	9	17	5	4	1	11	17	23	7	13	16	18
41729	sgRNA50	sgRNA374	33	35	39	96	113	76	4	4	7	16	6	8	8	10	19	11	5	12
41730	sgRNA50	sgRNA375	27	42	22	99	134	117	4	10	11	15	5	6	4	8	33	53	6	14
41731	sgRNA50	sgRNA376	9	17	18	55	83	40	3	6	2	5	0	11	14	23	11	26	10	19
41732	sgRNA50	sgRNA377	12	20	21	56	53	36	5	12	5	9	6	9	13	23	12	26	19	31
41733	sgRNA50	sgRNA378	11	19	13	38	74	31	1	3	3	6	2	4	5	8	10	14	4	8
41734	sgRNA50	sgRNA379	5	16	8	37	28	25	0	2	6	9	9	12	5	10	5	5	4	9
41735	sgRNA50	sgRNA380	25	23	32	81	85	116	9	5	4	3	8	5	24	37	13	21	18	21
41736	sgRNA50	sgRNA381	6	12	5	17	25	10	0	1	5	4	0	5	0	5	3	15	10	8
41737	sgRNA50	sgRNA382	23	35	29	57	84	87	10	7	3	4	9	11	16	22	6	8	23	33
41738	sgRNA50	sgRNA383	30	32	21	6	4	0	4	6	5	14	4	4	1	3	2	1	5	6
41739	sgRNA50	sgRNA384	18	18	13	32	46	47	6	9	2	1	4	6	4	10	6	5	2	1
41740	sgRNA50	sgRNA385	34	36	28	32	21	18	9	11	6	7	8	16	10	12	6	15	7	13
41741	sgRNA50	sgRNA386	14	20	15	45	19	38	5	4	2	3	2	5	10	9	5	4	1	7
41742	sgRNA50	sgRNA387	18	15	13	28	50	17	1	0	4	16	3	1	4	14	3	7	4	7
41743	sgRNA50	sgRNA388	11	17	19	60	50	54	8	14	1	4	3	9	4	26	26	33	8	17
41744	sgRNA50	sgRNA389	37	26	23	80	61	73	4	2	4	3	13	18	17	12	16	21	31	31
41745	sgRNA50	sgRNA390	24	26	22	77	87	77	2	1	4	8	1	2	9	17	6	11	8	23
41746	sgRNA50	sgRNA391	10	12	14	32	40	52	3	7	3	2	6	14	17	24	16	22	7	12
41747	sgRNA50	sgRNA392	14	14	14	52	83	61	3	9	2	3	6	13	7	5	2	17	7	12
41748	sgRNA50	sgRNA393	31	45	23	85	79	74	7	9	6	19	6	11	12	20	5	6	15	13
41749	sgRNA50	sgRNA394	12	8	4	29	11	22	1	1	5	2	2	3	9	10	1	7	1	3
41750	sgRNA50	sgRNA395	18	40	21	0	0	0	12	21	7	9	6	14	0	0	0	0	0	0
41751	sgRNA50	sgRNA396	11	19	13	0	0	0	4	17	6	2	2	8	0	0	0	0	0	0
41752	sgRNA50	sgRNA397	22	22	12	6	6	6	3	1	9	19	12	18	0	0	0	2	0	0
41753	sgRNA50	sgRNA398	38	43	46	129	92	107	10	9	4	7	8	9	25	25	9	19	17	18
41754	sgRNA50	sgRNA399	14	23	25	67	52	46	7	6	2	12	7	17	12	16	15	16	9	20
41755	sgRNA50	sgRNA400	28	16	15	50	75	45	1	6	2	5	2	10	3	7	6	8	3	7
41756	sgRNA50	sgRNA401	7	21	11	19	38	30	1	3	1	3	1	3	2	2	2	6	2	3
41757	sgRNA50	sgRNA402	13	6	9	4	0	12	3	2	4	8	2	5	3	2	2	1	1	0
41758	sgRNA50	sgRNA403	20	23	13	3	7	4	2	11	2	0	6	6	2	1	2	0	3	2
41759	sgRNA50	sgRNA404	14	24	16	53	58	33	3	13	4	12	6	9	10	14	13	14	10	13
41760	sgRNA50	sgRNA405	18	18	14	92	67	66	11	13	5	6	10	25	17	22	20	27	12	21
41761	sgRNA50	sgRNA406	30	38	31	76	83	57	15	19	10	18	21	19	13	18	22	25	14	14
41762	sgRNA50	sgRNA407	26	39	30	133	103	81	4	5	0	4	7	10	12	14	5	10	10	17
41763	sgRNA50	sgRNA408	21	19	16	61	49	28	6	4	0	5	12	12	10	14	7	7	5	8
41764	sgRNA50	sgRNA409	12	11	9	0	0	0	2	2	1	1	3	6	0	0	0	0	0	0
41765	sgRNA50	sgRNA410	10	15	15	4	6	5	9	4	3	3	6	5	5	8	4	1	3	1
41766	sgRNA50	sgRNA411	44	36	36	174	137	84	15	8	3	18	14	17	24	25	23	44	19	26
41767	sgRNA50	sgRNA412	35	32	33	78	82	71	2	5	7	5	8	13	4	20	13	21	15	30
41768	sgRNA50	sgRNA413	22	16	26	72	71	55	2	7	4	4	10	4	6	8	9	8	5	9
41769	sgRNA50	sgRNA414	19	21	8	0	0	0	2	3	4	10	4	5	0	0	0	0	0	0
41770	sgRNA50	sgRNA415	25	24	21	81	91	44	4	4	5	9	4	6	15	21	7	11	2	4
41771	sgRNA50	sgRNA416	26	29	23	3	2	2	4	10	7	10	5	6	1	2	3	2	1	1
41772	sgRNA50	sgRNA417	31	20	11	74	86	49	6	15	6	6	7	7	8	8	15	27	7	16
41773	sgRNA50	sgRNA418	15	26	26	55	71	45	5	16	5	5	5	10	8	16	3	13	9	7
41774	sgRNA50	sgRNA419	21	45	38	59	90	73	11	5	4	4	4	1	2	19	7	6	9	10
41775	sgRNA50	sgRNA420	10	8	16	41	38	38	2	3	7	7	5	5	1	4	14	11	3	2
41776	sgRNA50	sgRNA421	13	15	14	38	52	23	2	1	1	0	1	2	3	10	2	6	9	5
41777	sgRNA50	sgRNA422	29	23	18	1	1	3	0	4	2	9	3	10	0	0	0	1	0	0
41778	sgRNA50	sgRNA423	38	39	40	4	1	1	9	9	7	10	4	8	2	3	3	1	0	5
41779	sgRNA50	sgRNA424	14	19	28	1	6	3	6	10	2	2	3	4	7	7	5	5	1	5
41780	sgRNA50	sgRNA425	34	39	27	125	89	92	1	4	3	18	5	10	20	22	10	10	8	7
41781	sgRNA50	sgRNA426	10	16	10	58	40	41	4	3	4	6	4	7	10	13	10	8	7	8
41782	sgRNA50	sgRNA427	37	33	29	87	139	73	10	17	15	10	13	20	38	47	14	15	49	76
41783	sgRNA50	sgRNA428	31	26	21	68	68	48	9	15	3	6	8	11	12	15	7	17	4	11
41784	sgRNA50	sgRNA429	28	31	27	61	117	48	1	7	12	10	4	11	17	46	15	20	7	7
41785	sgRNA50	sgRNA430	14	9	16	48	27	35	1	10	6	5	4	3	3	4	6	10	7	12
41786	sgRNA50	sgRNA431	16	30	21	0	1	0	9	10	4	14	3	6	0	0	0	0	0	0
41787	sgRNA50	sgRNA432	36	31	24	0	0	0	6	2	2	4	4	8	0	0	0	0	1	0
41788	sgRNA50	sgRNA433	20	29	20	56	55	64	3	4	7	16	7	11	23	14	13	29	10	17
41789	sgRNA50	sgRNA434	7	30	7	16	27	19	4	5	5	5	8	9	7	10	12	11	6	8
41790	sgRNA50	sgRNA435	38	36	26	95	104	76	6	14	3	11	4	5	5	13	17	28	20	21
41791	sgRNA50	sgRNA436	19	28	17	73	71	55	2	5	4	5	0	5	6	11	9	5	10	12
41792	sgRNA50	sgRNA437	26	26	24	62	78	72	5	10	8	18	11	17	9	11	26	33	7	16
41793	sgRNA50	sgRNA438	11	25	25	69	47	59	9	4	5	4	4	6	14	11	6	3	4	25
41794	sgRNA50	sgRNA439	18	21	11	56	54	49	11	16	6	8	5	10	3	15	12	19	1	15
41795	sgRNA50	sgRNA440	14	31	21	19	21	15	2	3	9	11	13	14	8	15	2	5	4	4
41796	sgRNA50	sgRNA441	4	6	12	28	37	24	0	7	2	1	2	6	7	4	4	10	1	1
41797	sgRNA50	sgRNA442	37	36	41	110	112	91	8	6	4	11	4	9	22	26	18	24	11	22
41798	sgRNA50	sgRNA443	22	35	23	0	0	0	5	7	5	2	7	6	0	0	0	0	0	0
41799	sgRNA50	sgRNA444	18	26	17	88	58	43	4	5	7	6	2	3	9	12	14	30	10	10
41800	sgRNA50	sgRNA445	33	15	27	18	38	29	9	13	3	10	7	6	11	12	4	10	5	5
41801	sgRNA50	sgRNA446	24	21	15	34	47	40	0	7	2	4	5	8	12	16	6	9	5	6
41802	sgRNA50	sgRNA447	11	22	12	1	1	2	1	7	4	6	1	3	0	0	1	0	0	2
41803	sgRNA50	sgRNA448	32	43	29	98	90	76	7	8	11	20	8	14	18	26	12	29	18	20
41804	sgRNA50	sgRNA449	20	6	27	47	52	40	4	3	1	2	5	14	4	11	11	16	6	6
41805	sgRNA50	sgRNA450	13	12	19	0	0	0	11	12	5	11	12	19	0	0	0	0	0	0
41806	sgRNA50	sgRNA451	12	20	13	38	63	26	10	6	3	9	5	5	8	12	6	17	1	1
41807	sgRNA50	sgRNA452	28	38	29	118	67	115	2	4	3	9	9	10	22	23	12	21	4	8
41808	sgRNA50	sgRNA453	8	18	18	44	38	27	10	6	6	9	5	5	11	22	5	4	2	7
41809	sgRNA50	sgRNA454	13	24	12	23	29	20	0	0	3	4	2	1	5	7	4	10	4	5
41810	sgRNA50	sgRNA455	28	43	45	0	2	3	3	3	3	1	11	11	3	4	0	2	1	1
41811	sgRNA50	sgRNA456	14	25	16	52	79	50	5	8	2	2	4	4	4	7	4	7	2	3
41812	sgRNA50	sgRNA457	21	42	30	70	61	82	3	3	10	9	6	4	5	17	6	14	2	8
41813	sgRNA50	sgRNA458	42	29	35	102	90	66	4	6	4	5	4	6	6	26	13	11	10	20
41814	sgRNA50	sgRNA459	19	22	21	53	86	38	9	11	9	16	14	9	16	13	11	15	29	24
41815	sgRNA50	sgRNA460	8	5	11	0	0	0	2	4	3	1	6	9	1	1	0	0	0	0
41816	sgRNA50	sgRNA461	24	19	22	0	0	0	4	3	1	13	3	10	0	0	0	0	0	0
41817	sgRNA50	sgRNA462	22	24	24	64	76	75	3	8	14	16	4	6	8	36	4	11	5	10
41818	sgRNA50	sgRNA463	4	3	15	19	21	26	4	2	0	0	9	11	2	7	6	10	20	24
41819	sgRNA50	sgRNA464	26	68	39	153	96	73	7	22	1	8	3	13	17	20	17	24	13	18
41820	sgRNA50	sgRNA465	19	16	23	36	39	57	2	5	2	2	4	13	14	33	12	19	5	11
41821	sgRNA50	sgRNA466	23	26	30	64	71	37	1	8	7	2	6	9	11	19	6	7	4	11
41822	sgRNA50	sgRNA467	15	31	8	18	28	33	6	8	4	9	6	14	4	11	6	7	6	13
41823	sgRNA50	sgRNA468	7	14	8	27	28	20	4	6	2	2	1	2	8	15	3	10	7	6
41824	sgRNA50	sgRNA469	19	22	22	68	55	53	4	8	12	15	3	11	10	16	18	20	9	18
41825	sgRNA50	sgRNA470	30	25	23	7	9	4	5	14	1	4	6	8	0	3	0	4	0	0
41826	sgRNA50	sgRNA471	45	62	50	114	96	103	1	10	2	5	11	13	18	35	18	27	11	31
41827	sgRNA50	sgRNA472	37	29	25	85	99	119	7	3	2	11	4	5	16	15	6	13	14	13
41828	sgRNA50	sgRNA473	17	21	40	125	82	62	8	7	8	11	15	11	14	18	13	25	17	15
41829	sgRNA50	sgRNA474	24	17	21	84	56	50	6	11	1	9	10	9	20	23	14	18	5	16
41830	sgRNA50	sgRNA475	11	18	18	0	0	0	5	11	1	5	4	10	0	6	2	3	1	11
41831	sgRNA50	sgRNA476	9	10	16	40	40	47	1	0	1	2	3	2	3	9	10	15	4	17
41832	sgRNA50	sgRNA477	10	29	15	54	65	44	0	3	3	8	3	3	2	9	7	16	2	5
41833	sgRNA50	sgRNA478	6	3	1	10	8	12	2	6	0	2	0	2	7	5	6	8	1	3
41834	sgRNA50	sgRNA479	20	42	32	72	74	51	4	8	1	8	10	12	17	24	12	22	7	16
41835	sgRNA50	sgRNA480	33	30	22	3	7	10	4	7	9	13	7	15	0	1	0	2	0	1
41836	sgRNA50	sgRNA481	17	20	11	60	44	32	4	8	3	4	6	9	7	8	9	12	5	5
41837	sgRNA50	sgRNA482	41	69	51	199	181	185	16	33	18	28	22	30	28	31	30	41	20	29
41838	sgRNA50	sgRNA483	14	19	9	43	56	43	0	3	0	6	1	6	2	5	9	21	3	13
41839	sgRNA50	sgRNA484	45	46	37	91	108	95	9	11	11	16	5	15	18	23	14	33	4	13
41840	sgRNA50	sgRNA485	33	39	38	136	133	79	7	6	7	11	11	18	23	24	22	40	14	26
41841	sgRNA50	sgRNA486	34	27	30	71	87	71	1	2	6	10	8	7	19	22	11	14	9	12
41842	sgRNA50	sgRNA487	58	51	77	0	0	1	12	34	15	20	16	18	0	0	0	0	0	0
41843	sgRNA50	sgRNA488	29	29	59	99	74	91	11	19	8	6	19	18	13	20	39	47	23	48
41844	sgRNA50	sgRNA489	16	11	19	44	61	56	7	3	1	2	10	5	7	11	11	19	3	6
41845	sgRNA50	sgRNA490	10	20	20	30	45	38	5	4	6	5	5	15	5	23	11	12	6	26
41846	sgRNA50	sgRNA491	19	16	18	12	19	6	2	2	4	5	1	7	1	1	6	13	2	1
41847	sgRNA50	sgRNA492	32	31	26	0	0	0	7	11	3	5	3	5	1	0	0	0	0	0
41848	sgRNA50	sgRNA493	14	16	14	11	6	9	10	4	5	6	13	17	7	4	2	3	2	6
41849	sgRNA50	sgRNA494	22	52	33	47	16	32	9	5	9	8	4	11	18	24	9	20	15	20
41850	sgRNA50	sgRNA495	28	41	35	131	137	94	4	6	4	8	8	20	28	32	6	10	10	26
41851	sgRNA50	sgRNA496	30	35	40	108	92	65	5	8	4	15	8	11	11	23	5	23	9	9
41852	sgRNA50	sgRNA497	19	13	8	65	44	48	3	6	0	2	2	10	4	6	4	3	3	2
41853	sgRNA50	sgRNA498	18	22	23	96	57	59	4	8	2	4	7	8	6	16	8	11	8	9
41854	sgRNA50	sgRNA499	6	6	5	0	0	0	2	1	4	4	5	1	0	0	0	0	0	0
41855	sgRNA50	sgRNA500	17	30	34	47	26	22	0	1	5	11	8	21	8	15	10	6	37	56
41856	sgRNA50	sgRNA501	23	24	29	0	0	0	4	5	10	18	5	10	0	0	0	0	0	0
41857	sgRNA50	sgRNA502	23	34	37	95	88	73	17	20	16	18	5	9	18	18	5	14	18	20
41858	sgRNA50	sgRNA503	12	16	9	29	41	24	6	6	2	2	1	2	10	15	13	18	6	6
41859	sgRNA50	sgRNA504	18	24	25	90	82	41	8	14	18	12	9	13	7	26	12	21	9	26
41860	sgRNA50	sgRNA505	5	6	12	0	0	0	4	10	5	12	5	9	0	1	0	0	0	0
41861	sgRNA50	sgRNA506	13	29	17	0	0	0	4	2	1	0	4	4	0	0	0	0	0	0
41862	sgRNA50	sgRNA507	23	36	25	147	92	77	0	3	2	9	4	13	19	22	12	15	2	12
41863	sgRNA50	sgRNA508	34	27	40	1	0	0	6	9	7	10	2	10	0	0	0	1	0	0
41864	sgRNA50	sgRNA509	40	52	41	115	114	116	7	6	4	7	9	22	14	44	10	13	31	38
41865	sgRNA50	sgRNA510	25	19	24	66	72	43	2	8	2	4	1	1	2	6	7	6	1	1
41866	sgRNA50	sgRNA511	15	28	21	0	0	0	2	8	2	7	4	13	0	0	0	0	0	0
41867	sgRNA50	sgRNA512	23	30	25	2	2	6	7	16	0	6	7	8	0	2	3	5	1	1
41868	sgRNA50	sgRNA513	38	44	49	0	1	0	5	11	8	11	6	9	0	0	0	0	0	0
41869	sgRNA50	sgRNA514	18	36	26	0	1	2	4	7	3	5	5	15	0	0	0	0	0	0
41870	sgRNA50	sgRNA515	32	33	21	104	106	78	8	22	7	18	10	19	24	43	24	46	23	36
41871	sgRNA50	sgRNA516	17	23	19	69	104	66	1	4	2	7	5	7	8	9	3	8	12	5
41872	sgRNA50	sgRNA517	25	35	26	86	88	89	2	4	4	11	4	12	16	19	25	36	24	31
41873	sgRNA50	sgRNA518	16	26	12	75	69	57	11	8	12	11	5	9	17	21	29	54	18	24
41874	sgRNA50	sgRNA519	20	16	27	47	34	79	1	3	24	42	11	10	4	9	10	9	15	11
41875	sgRNA50	sgRNA520	30	36	31	72	94	74	3	7	8	12	5	5	7	19	11	12	12	7
41876	sgRNA50	sgRNA521	17	21	15	2	1	2	6	2	10	10	3	9	4	5	1	6	0	0
41877	sgRNA50	sgRNA522	16	17	18	0	0	0	2	6	11	3	1	1	0	0	0	0	0	0
41878	sgRNA50	sgRNA523	25	45	28	88	109	61	4	17	12	21	7	7	9	23	14	6	15	24
41879	sgRNA50	sgRNA524	8	16	14	0	0	0	3	3	1	2	3	4	0	0	0	0	0	0
41880	sgRNA50	sgRNA525	57	44	62	163	143	109	18	14	10	17	18	22	29	18	11	15	14	26
41881	sgRNA50	sgRNA526	17	28	19	0	0	1	3	4	4	5	1	3	0	2	0	0	0	2
41882	sgRNA50	sgRNA527	22	36	34	0	0	0	10	15	16	29	13	9	0	0	0	0	0	0
41883	sgRNA50	sgRNA528	13	17	11	31	37	66	1	5	0	5	2	5	11	3	4	2	1	11
41884	sgRNA50	sgRNA529	21	22	8	36	40	37	3	13	4	7	3	6	13	24	7	9	10	14
41885	sgRNA50	sgRNA530	18	22	24	60	56	41	0	2	4	7	5	4	10	11	14	6	1	7
41886	sgRNA50	sgRNA531	29	46	35	60	90	60	5	26	7	23	19	36	40	48	25	28	19	34
41887	sgRNA50	sgRNA532	24	41	23	64	51	42	1	2	2	11	3	8	3	9	8	6	17	25
41888	sgRNA50	sgRNA533	19	28	37	48	66	47	1	7	17	13	13	31	7	14	8	28	4	13
41889	sgRNA50	sgRNA534	22	27	14	74	69	74	3	5	2	5	2	9	10	19	6	12	4	3
41890	sgRNA50	sgRNA535	8	4	5	0	0	0	4	6	4	8	2	1	0	0	1	0	0	0
41891	sgRNA50	sgRNA536	19	27	35	108	77	90	2	6	3	8	5	14	7	12	20	32	12	20
41892	sgRNA50	sgRNA537	26	14	17	69	58	39	5	8	12	9	3	5	26	39	8	22	11	14
41893	sgRNA50	sgRNA538	6	5	12	0	0	0	7	2	1	7	1	2	0	1	0	0	0	0
41894	sgRNA50	sgRNA539	16	17	8	28	44	20	0	5	8	12	4	8	7	3	3	5	0	3
41895	sgRNA50	sgRNA540	24	45	50	65	68	47	11	20	10	29	21	22	13	27	7	21	9	17
41896	sgRNA50	sgRNA541	26	12	21	14	4	3	3	7	4	4	6	4	0	2	1	0	0	0
41897	sgRNA50	sgRNA542	10	21	11	20	11	24	1	3	2	1	2	5	1	6	4	1	4	2
41898	sgRNA50	sgRNA543	26	26	13	5	2	4	12	21	6	21	7	4	3	5	1	3	4	4
41899	sgRNA50	sgRNA544	49	62	50	179	214	124	14	31	10	13	14	24	61	73	18	33	22	29
41900	sgRNA50	sgRNA545	22	30	41	0	0	0	0	3	6	17	8	21	0	0	0	0	0	0
41901	sgRNA50	sgRNA546	21	33	17	53	87	60	4	7	1	4	8	2	9	8	14	20	4	13
41902	sgRNA50	sgRNA547	16	27	24	40	43	37	3	13	6	10	5	8	11	14	16	22	7	2
41903	sgRNA50	sgRNA548	10	14	11	39	36	37	1	3	2	4	4	3	7	8	4	4	1	10
41904	sgRNA50	sgRNA549	18	27	27	0	1	0	0	5	5	16	4	13	0	0	0	0	0	0
41905	sgRNA50	sgRNA550	16	20	6	55	48	46	2	9	3	4	2	1	10	13	11	15	4	11
41906	sgRNA50	sgRNA551	5	20	15	51	47	42	1	5	3	4	2	6	19	18	8	7	1	2
41907	sgRNA50	sgRNA552	34	27	29	76	65	74	3	9	6	4	6	10	9	8	8	11	11	20
41908	sgRNA50	sgRNA553	10	14	15	37	30	35	2	3	1	10	1	2	3	2	4	6	3	5
41909	sgRNA50	sgRNA554	26	39	32	120	86	80	19	21	13	18	7	13	26	26	46	65	51	67
41910	sgRNA50	sgRNA555	19	36	9	34	42	44	2	8	1	5	5	6	4	10	5	10	4	3
41911	sgRNA50	sgRNA556	25	25	32	63	50	62	2	2	14	11	7	6	12	21	5	9	11	12
41912	sgRNA50	sgRNA557	17	26	19	62	72	50	3	5	3	5	0	1	14	22	11	15	4	8
41913	sgRNA50	sgRNA558	17	14	17	51	70	37	10	15	0	1	7	12	5	9	8	12	14	12
41914	sgRNA50	sgRNA559	12	14	14	41	38	66	0	1	3	4	3	1	0	9	5	3	6	11
41915	sgRNA50	sgRNA560	12	23	17	21	29	24	3	5	5	7	9	10	7	8	2	8	6	10
41916	sgRNA50	sgRNA561	16	35	23	63	55	61	4	2	3	1	9	11	13	20	8	16	4	5
41917	sgRNA50	sgRNA562	26	31	22	73	57	68	9	6	3	6	8	8	20	25	6	12	6	8
41918	sgRNA50	sgRNA563	22	43	29	86	56	65	1	7	3	6	9	10	14	18	10	17	15	21
41919	sgRNA50	sgRNA564	23	23	19	1	0	0	2	8	7	10	7	13	0	0	0	0	0	1
41920	sgRNA50	sgRNA565	3	4	5	0	0	0	8	15	3	3	0	5	0	0	0	0	0	0
41921	sgRNA50	sgRNA566	21	29	34	79	101	41	8	9	5	10	4	8	6	14	9	11	12	21
41922	sgRNA50	sgRNA567	23	26	32	0	0	0	7	6	4	8	7	9	0	0	0	0	0	0
41923	sgRNA50	sgRNA568	29	40	39	14	10	6	4	5	4	10	16	13	2	11	4	3	2	2
41924	sgRNA50	sgRNA569	44	53	51	202	141	155	10	17	17	25	13	18	28	18	19	28	23	29
41925	sgRNA50	sgRNA570	8	17	13	36	31	35	1	1	1	2	5	7	2	4	12	11	6	10
41926	sgRNA50	sgRNA571	14	15	15	58	40	37	3	4	4	3	2	3	11	17	6	8	5	6
41927	sgRNA50	sgRNA572	19	28	21	86	73	62	13	12	10	11	12	11	25	31	9	9	6	10
41928	sgRNA50	sgRNA573	34	35	25	0	0	0	9	13	6	12	13	12	0	0	0	0	0	0
41929	sgRNA50	sgRNA574	33	19	25	88	113	82	10	16	7	7	8	11	10	23	15	26	5	10
41930	sgRNA50	sgRNA575	28	38	30	64	87	98	6	4	4	3	6	4	13	37	5	9	7	16
41931	sgRNA50	sgRNA576	14	11	15	0	0	0	3	3	1	6	0	11	0	0	0	0	0	0
41932	sgRNA50	sgRNA577	30	35	45	111	101	89	11	18	4	8	9	9	27	25	10	20	17	21
41933	sgRNA50	sgRNA578	8	9	16	35	63	29	0	1	1	5	2	2	10	17	2	10	2	6
41934	sgRNA50	sgRNA579	18	31	17	44	65	69	4	8	1	7	9	14	11	34	16	28	12	15
41935	sgRNA50	sgRNA580	30	30	28	51	53	43	5	8	12	27	3	8	21	17	13	21	1	10
41936	sgRNA50	sgRNA581	11	15	15	20	14	17	3	3	6	19	4	9	8	18	19	30	13	16
41937	sgRNA50	sgRNA582	21	36	42	0	2	3	3	3	5	5	6	18	2	0	1	1	3	4
41938	sgRNA50	sgRNA583	28	25	22	0	0	0	2	9	3	8	7	10	0	0	0	0	0	0
41939	sgRNA50	sgRNA584	39	43	46	156	75	100	7	23	1	6	4	16	9	21	17	19	17	25
41940	sgRNA50	sgRNA585	29	39	33	79	78	85	3	14	7	8	4	7	8	9	13	16	10	18
41941	sgRNA50	sgRNA586	17	35	26	77	51	42	7	11	5	7	5	13	14	13	10	19	12	25
41942	sgRNA50	sgRNA587	11	14	8	0	0	0	4	6	4	4	5	12	0	0	0	0	0	0
41943	sgRNA50	sgRNA588	29	19	32	16	23	10	2	7	1	10	7	9	0	9	1	3	2	8
41944	sgRNA50	sgRNA589	17	26	22	59	91	52	10	18	1	3	3	10	10	16	4	9	3	5
41945	sgRNA50	sgRNA590	13	15	13	1	0	0	2	4	3	6	4	4	0	0	0	0	0	0
41946	sgRNA50	sgRNA591	30	22	37	118	107	78	1	4	6	4	2	6	12	23	14	26	11	17
41947	sgRNA50	sgRNA592	19	13	23	51	54	36	9	14	4	5	5	9	8	12	7	19	3	4
41948	sgRNA50	sgRNA593	15	17	21	42	54	43	14	12	5	2	8	10	7	6	5	12	8	23
41949	sgRNA50	sgRNA594	18	12	14	61	59	51	7	22	2	4	1	6	1	13	11	12	14	20
41950	sgRNA50	sgRNA595	8	16	10	23	20	20	0	2	0	0	5	2	3	4	1	6	0	2
41951	sgRNA50	sgRNA596	41	53	56	161	135	96	10	14	3	18	14	18	26	29	23	37	23	20
41952	sgRNA50	sgRNA597	10	10	30	39	44	43	6	3	1	1	3	7	7	18	7	4	3	4
41953	sgRNA50	sgRNA598	14	23	24	74	76	54	6	8	3	4	0	4	12	14	7	5	13	14
41954	sgRNA50	sgRNA599	14	19	11	46	59	30	3	4	2	2	0	6	2	8	7	14	2	4
41955	sgRNA50	sgRNA600	14	18	19	49	40	42	2	8	5	5	3	3	6	6	5	14	3	3
41956	sgRNA50	sgRNA601	10	12	14	42	38	28	4	6	3	10	6	18	21	32	26	44	13	13
41957	sgRNA50	sgRNA602	20	21	18	49	54	32	1	3	8	5	12	12	8	19	5	8	4	14
41958	sgRNA50	sgRNA603	19	17	29	68	53	59	2	7	5	13	4	6	5	8	15	30	8	18
41959	sgRNA50	sgRNA604	3	13	11	24	34	31	1	2	2	4	1	7	3	8	3	11	4	6
41960	sgRNA50	sgRNA605	19	14	11	42	50	43	5	9	4	7	12	15	12	16	19	18	10	21
41961	sgRNA50	sgRNA606	19	36	25	16	22	18	3	1	2	6	3	2	2	4	0	1	1	0
41962	sgRNA50	sgRNA607	37	49	36	130	131	106	25	25	8	8	16	18	17	25	9	24	4	3
41963	sgRNA50	sgRNA608	26	22	22	53	67	73	5	5	11	10	5	10	23	26	10	8	13	21
41964	sgRNA50	sgRNA609	18	12	29	66	63	44	1	5	4	12	5	1	24	38	7	14	12	21
41965	sgRNA50	sgRNA610	21	26	18	67	77	58	1	1	6	8	1	6	17	26	3	9	1	9
41966	sgRNA50	sgRNA611	34	22	33	0	0	0	4	7	10	3	6	17	1	1	0	3	0	0
41967	sgRNA50	sgRNA612	41	56	51	131	124	138	9	20	9	17	21	26	22	26	19	26	27	28
41968	sgRNA50	sgRNA613	19	27	23	68	45	49	13	16	7	16	7	9	17	13	5	14	5	21
41969	sgRNA50	sgRNA614	12	13	10	34	71	52	5	10	3	7	6	14	16	19	20	31	7	2
41970	sgRNA50	sgRNA615	19	28	29	62	89	63	12	22	4	2	6	11	4	6	9	10	12	15
41971	sgRNA50	sgRNA616	20	31	18	78	47	70	7	8	2	4	6	12	4	20	9	16	9	4
41972	sgRNA50	sgRNA617	23	42	22	121	82	77	2	8	4	6	6	6	5	7	11	20	10	13
41973	sgRNA50	sgRNA618	21	33	31	77	75	50	2	9	11	10	2	14	14	35	12	30	11	21
41974	sgRNA50	sgRNA619	31	48	36	109	116	74	2	9	11	19	11	11	15	34	16	22	9	11
41975	sgRNA50	sgRNA620	5	5	9	33	32	24	2	8	1	0	0	2	4	6	3	6	5	8
41976	sgRNA50	sgRNA621	22	38	47	100	76	90	11	15	12	14	6	15	21	18	27	24	25	25
41977	sgRNA50	sgRNA622	23	30	16	68	83	40	8	2	7	3	1	5	19	19	5	10	8	7
41978	sgRNA50	sgRNA623	9	18	13	1	1	2	7	13	5	12	7	8	0	3	1	0	1	1
41979	sgRNA50	sgRNA624	15	25	22	18	23	11	4	6	3	3	3	4	5	4	5	5	5	8
41980	sgRNA50	sgRNA625	36	31	21	101	92	80	2	8	2	2	5	8	10	14	12	13	17	20
41981	sgRNA50	sgRNA626	35	22	32	81	85	62	7	13	5	12	4	2	6	10	16	23	14	15
41982	sgRNA50	sgRNA627	15	9	12	3	3	2	6	11	3	7	4	1	0	1	1	3	3	1
41983	sgRNA50	sgRNA628	13	18	18	52	11	13	2	4	3	9	2	1	5	7	4	3	1	0
41984	sgRNA50	sgRNA629	17	26	21	33	41	35	9	9	2	2	3	2	9	30	8	6	11	12
41985	sgRNA50	sgRNA630	29	41	29	121	87	68	6	7	10	5	3	9	10	12	6	10	26	32
41986	sgRNA50	sgRNA631	26	31	26	68	69	72	7	7	1	4	4	16	11	13	7	9	7	16
41987	sgRNA50	sgRNA632	5	10	21	54	47	32	1	3	3	8	0	2	7	2	2	3	4	9
41988	sgRNA50	sgRNA633	24	32	40	13	12	11	16	22	6	17	23	36	9	6	8	13	6	14
41989	sgRNA50	sgRNA634	16	25	14	81	87	85	1	13	9	13	9	5	4	12	9	13	5	14
41990	sgRNA50	sgRNA635	25	25	41	78	111	56	0	7	4	4	7	16	14	19	9	10	7	12
41991	sgRNA50	sgRNA636	40	33	34	81	89	72	7	11	3	6	9	12	22	33	17	28	25	23
41992	sgRNA50	sgRNA637	15	26	19	63	60	63	0	5	3	7	7	5	9	20	26	23	24	33
41993	sgRNA50	sgRNA638	20	58	23	58	64	79	3	4	4	9	4	14	15	17	7	19	11	6
41994	sgRNA50	sgRNA639	24	18	35	95	62	110	6	13	2	8	7	22	21	39	20	23	4	6
41995	sgRNA50	sgRNA640	19	36	27	27	27	28	4	7	1	2	1	7	11	8	3	6	4	9
41996	sgRNA50	sgRNA641	18	18	12	61	45	32	2	9	11	11	7	8	5	12	14	19	4	11
41997	sgRNA50	sgRNA642	25	23	33	60	65	57	3	4	1	12	5	3	13	26	17	24	10	20
41998	sgRNA50	sgRNA643	34	29	32	95	81	100	6	21	5	14	2	8	13	7	30	50	13	35
41999	sgRNA50	sgRNA644	24	18	22	2	2	4	8	11	3	10	5	11	0	4	1	1	1	1
42000	sgRNA50	sgRNA645	21	23	36	73	49	41	9	8	6	5	7	6	12	28	27	19	11	18
42001	sgRNA50	sgRNA646	13	14	20	65	53	27	4	8	5	8	2	9	5	13	10	16	5	7
42002	sgRNA50	sgRNA647	26	41	41	88	127	85	4	7	3	2	9	12	9	11	21	20	1	11
42003	sgRNA50	sgRNA648	21	25	15	60	58	63	1	4	2	3	2	2	6	24	15	14	14	21
42004	sgRNA50	sgRNA649	68	72	67	1	2	0	40	50	14	12	8	10	0	0	0	0	1	0
42005	sgRNA50	sgRNA650	38	38	37	0	0	0	23	33	13	24	16	13	0	0	0	0	0	0
42006	sgRNA50	sgRNA651	39	29	30	147	137	88	5	12	6	14	15	25	21	30	19	14	24	25
42007	sgRNA50	sgRNA652	19	20	22	43	46	32	1	3	1	11	1	3	3	10	5	8	6	5
42008	sgRNA50	sgRNA653	35	31	23	39	42	28	15	23	13	34	19	24	27	39	26	34	22	32
42009	sgRNA50	sgRNA654	19	19	20	75	74	52	2	2	3	5	3	4	2	8	8	15	1	3
42010	sgRNA50	sgRNA655	22	22	19	74	55	61	3	9	10	9	13	9	6	12	9	18	19	15
42011	sgRNA50	sgRNA656	17	27	27	86	64	51	4	13	5	19	8	10	13	13	11	14	9	20
42012	sgRNA50	sgRNA657	46	32	34	103	81	108	9	15	5	15	13	28	28	60	16	25	7	12
42013	sgRNA50	sgRNA658	21	42	36	6	14	21	6	4	4	6	1	6	5	6	6	3	2	10
42014	sgRNA50	sgRNA659	13	35	13	58	23	42	0	1	2	1	0	1	3	12	5	8	3	9
42015	sgRNA50	sgRNA660	19	28	20	43	36	30	4	5	2	7	8	16	8	16	9	17	3	11
42016	sgRNA50	sgRNA661	7	3	7	30	20	26	1	6	7	4	2	8	5	14	4	3	4	5
42017	sgRNA50	sgRNA662	23	22	11	2	1	1	5	10	10	5	10	12	2	3	1	0	5	5
42018	sgRNA50	sgRNA663	11	20	18	44	74	45	2	3	3	10	3	5	4	6	4	10	0	3
42019	sgRNA50	sgRNA664	20	29	24	11	13	10	13	18	17	19	10	10	3	8	9	8	7	13
42020	sgRNA50	sgRNA665	13	11	10	0	0	0	4	6	0	4	4	6	0	1	0	1	0	0
42021	sgRNA50	sgRNA666	19	15	21	0	0	0	6	15	8	17	6	16	0	0	0	0	0	0
42022	sgRNA50	sgRNA667	28	44	49	130	75	75	9	7	2	4	15	19	3	11	7	17	14	12
42023	sgRNA50	sgRNA668	27	31	29	81	56	62	12	15	5	6	8	8	11	32	12	24	6	14
42024	sgRNA50	sgRNA669	24	19	24	46	53	47	6	5	3	0	6	12	6	8	8	25	14	13
42025	sgRNA50	sgRNA670	4	4	7	16	9	17	0	1	1	1	1	1	4	3	5	14	3	9
42026	sgRNA50	sgRNA671	19	33	34	33	40	24	1	4	4	17	7	9	7	3	7	9	2	7
42027	sgRNA50	sgRNA672	17	13	13	61	88	47	8	20	5	11	4	7	14	19	10	11	17	31
42028	sgRNA50	sgRNA673	5	10	12	0	0	0	2	2	1	4	1	0	0	0	0	0	0	0
42029	sgRNA50	sgRNA674	41	57	42	94	127	72	12	13	6	12	13	9	18	25	16	31	11	15
42030	sgRNA50	sgRNA675	23	18	26	80	62	45	5	4	0	8	7	17	7	15	14	24	10	10
42031	sgRNA50	sgRNA676	27	49	41	0	0	0	2	7	11	10	12	9	0	0	0	1	0	0
42032	sgRNA50	sgRNA677	9	14	5	32	40	36	1	2	2	1	3	1	8	6	2	7	11	6
42033	sgRNA50	sgRNA678	14	20	13	79	66	48	6	6	11	14	4	8	7	18	12	35	12	17
42034	sgRNA50	sgRNA679	18	24	23	28	52	32	3	5	7	12	10	12	4	13	7	9	6	3
42035	sgRNA50	sgRNA680	15	12	13	30	44	52	7	12	2	6	3	7	2	11	22	28	11	11
42036	sgRNA50	sgRNA681	70	104	87	260	222	199	17	24	33	44	29	34	42	44	89	95	48	37
42037	sgRNA50	sgRNA682	22	29	20	84	75	90	2	2	4	8	2	4	16	12	17	12	6	9
42038	sgRNA50	sgRNA683	28	31	33	6	20	10	3	9	8	9	3	7	6	4	2	3	3	1
42039	sgRNA50	sgRNA684	21	22	23	98	64	64	3	19	7	6	11	10	10	15	16	14	16	30
42040	sgRNA50	sgRNA685	15	38	22	0	0	0	2	5	1	2	5	3	0	0	0	0	0	0
42041	sgRNA50	sgRNA686	39	60	60	85	70	53	4	8	16	10	14	25	14	18	15	29	22	23
42042	sgRNA50	sgRNA687	36	41	40	90	106	70	2	10	4	2	10	12	5	10	7	11	12	32
42043	sgRNA50	sgRNA688	17	26	13	64	56	41	4	5	9	12	14	13	7	22	11	29	19	25
42044	sgRNA50	sgRNA689	36	33	32	97	118	69	8	26	12	15	12	24	17	29	21	17	22	47
42045	sgRNA50	sgRNA690	32	25	30	97	154	79	12	10	3	21	28	27	17	20	3	14	13	10
42046	sgRNA50	sgRNA691	21	27	20	73	77	65	1	2	1	7	1	1	10	15	14	13	6	14
42047	sgRNA50	sgRNA692	16	31	38	98	99	69	5	7	2	7	3	12	10	15	21	26	7	16
42048	sgRNA50	sgRNA693	17	29	20	56	59	39	1	6	6	6	2	4	8	7	2	8	5	14
42049	sgRNA50	sgRNA694	14	30	18	56	36	35	7	6	4	4	1	3	8	9	8	14	5	7
42050	sgRNA50	sgRNA695	23	32	40	97	88	102	15	16	6	15	8	14	17	26	8	27	14	29
42051	sgRNA50	sgRNA696	25	30	25	109	122	79	10	10	18	15	8	8	5	8	6	14	14	20
42052	sgRNA50	sgRNA697	27	30	21	33	19	32	2	6	1	9	4	6	0	6	7	8	7	12
42053	sgRNA50	sgRNA698	38	40	39	94	96	67	4	8	11	19	11	15	49	71	27	57	25	37
42054	sgRNA50	sgRNA699	26	28	19	3	1	6	13	24	5	21	16	11	1	1	3	2	8	10
42055	sgRNA50	sgRNA700	14	17	15	0	1	0	8	9	6	13	6	13	0	0	0	0	0	0
42056	sgRNA50	sgRNA701	8	24	21	0	0	0	10	11	5	12	12	21	0	0	0	0	0	0
42057	sgRNA50	sgRNA702	28	26	19	0	0	0	4	4	4	7	7	5	0	0	0	0	0	0
42058	sgRNA50	sgRNA703	30	42	37	95	127	90	5	10	9	17	8	15	34	27	20	31	27	34
42059	sgRNA50	sgRNA704	22	26	17	61	72	65	2	2	2	5	9	16	12	18	10	21	5	16
42060	sgRNA50	sgRNA705	12	28	22	0	0	0	15	18	11	14	2	5	0	0	0	1	0	0
42061	sgRNA50	sgRNA706	39	33	24	89	77	58	7	7	8	11	6	2	23	30	6	17	10	8
42062	sgRNA50	sgRNA707	47	51	45	210	134	141	7	11	6	13	20	18	30	41	38	53	40	56
42063	sgRNA50	sgRNA708	22	14	25	1	2	2	8	12	11	15	7	5	1	0	3	1	1	0
42064	sgRNA50	sgRNA709	34	33	25	46	79	60	2	8	2	4	3	12	9	21	3	17	9	16
42065	sgRNA50	sgRNA710	37	52	34	118	116	135	8	4	6	19	5	9	5	23	8	14	9	22
42066	sgRNA50	sgRNA711	29	43	20	88	101	91	25	17	15	17	11	7	23	41	39	29	24	38
42067	sgRNA50	sgRNA712	34	32	31	111	97	80	3	8	9	7	11	14	16	35	24	36	12	31
42068	sgRNA50	sgRNA713	15	21	11	35	33	50	0	6	2	1	2	2	5	7	8	7	3	5
42069	sgRNA50	sgRNA714	26	19	25	71	85	80	4	15	3	9	5	10	15	23	10	10	7	16
42070	sgRNA50	sgRNA715	19	17	12	30	38	28	6	7	3	2	4	3	7	9	9	20	10	18
42071	sgRNA50	sgRNA716	35	59	29	103	136	107	3	11	13	12	11	14	33	36	11	23	18	20
42072	sgRNA50	sgRNA717	18	15	20	83	64	82	6	7	5	3	8	7	6	10	9	13	7	6
42073	sgRNA50	sgRNA718	8	18	14	28	39	38	1	5	2	5	3	11	3	9	9	7	7	18
42074	sgRNA50	sgRNA719	11	10	11	0	0	0	3	7	2	8	6	2	0	0	0	0	0	0
42075	sgRNA50	sgRNA720	30	30	25	78	80	55	5	16	9	2	7	12	25	23	15	22	5	7
42076	sgRNA50	sgRNA721	30	24	17	102	54	70	1	1	3	7	6	9	13	21	13	28	10	28
42077	sgRNA50	sgRNA722	15	11	15	0	1	0	2	7	4	0	3	3	0	0	0	0	0	0
42078	sgRNA50	sgRNA723	34	38	29	106	140	94	12	15	5	9	9	11	8	31	15	13	14	42
42079	sgRNA50	sgRNA724	38	33	14	111	92	76	2	4	3	8	2	1	17	30	17	21	11	19
42080	sgRNA50	sgRNA725	9	15	12	56	62	28	1	5	2	6	4	11	13	13	9	14	11	19
42081	sgRNA50	sgRNA726	64	50	39	183	123	128	10	20	8	12	15	19	16	18	22	40	32	45
42082	sgRNA50	sgRNA727	10	18	13	52	65	48	1	4	1	4	2	1	4	6	8	13	13	13
42083	sgRNA50	sgRNA728	12	31	25	1	0	0	4	9	6	14	4	4	1	0	0	0	0	0
42084	sgRNA50	sgRNA729	19	13	10	43	32	36	4	8	0	4	4	8	9	8	5	6	4	7
42085	sgRNA50	sgRNA730	18	12	12	73	88	53	5	3	4	6	15	17	11	14	8	18	4	5
42086	sgRNA50	sgRNA731	30	45	21	85	97	74	7	8	11	14	11	9	7	15	6	17	18	24
42087	sgRNA50	sgRNA732	24	37	39	114	126	100	3	10	2	10	11	15	26	32	26	39	15	23
42088	sgRNA50	sgRNA733	17	36	31	95	82	106	12	10	3	2	15	14	14	22	10	27	6	15
42089	sgRNA50	sgRNA734	34	33	42	138	108	107	4	1	6	8	1	3	9	10	9	19	24	21
42090	sgRNA50	sgRNA735	15	16	14	42	59	40	5	5	9	17	2	5	20	31	4	5	1	5
42091	sgRNA50	sgRNA736	10	19	21	51	46	50	0	2	0	6	3	4	17	28	15	11	4	11
42092	sgRNA50	sgRNA737	18	26	14	17	28	11	1	3	1	2	3	12	2	6	4	4	5	6
42093	sgRNA50	sgRNA738	19	20	31	65	84	58	2	5	1	6	1	3	19	26	13	15	19	27
42094	sgRNA50	sgRNA739	26	22	20	51	57	51	2	1	5	6	4	14	8	15	3	9	5	13
42095	sgRNA50	sgRNA740	23	33	27	37	37	35	5	14	4	12	7	7	6	12	22	19	3	19
42096	sgRNA50	sgRNA741	11	10	9	48	39	30	4	9	7	15	1	8	16	19	6	10	6	21
42097	sgRNA50	sgRNA742	28	26	22	77	52	55	4	5	4	2	5	6	15	19	14	18	9	21
42098	sgRNA50	sgRNA743	40	55	43	139	174	105	10	12	4	12	10	13	17	20	22	29	23	35
42099	sgRNA50	sgRNA744	34	50	31	111	89	92	5	7	3	7	5	9	13	19	7	12	10	20
42100	sgRNA50	sgRNA745	22	27	12	24	18	11	3	8	1	4	6	4	5	11	4	6	3	6
42101	sgRNA50	sgRNA746	11	17	12	40	52	38	14	8	5	5	6	6	9	28	9	14	9	10
42102	sgRNA50	sgRNA747	5	10	15	31	33	22	2	0	0	3	1	1	6	6	4	4	5	9
42103	sgRNA50	sgRNA748	21	30	14	54	79	84	4	5	4	5	3	7	15	29	7	14	12	29
42104	sgRNA50	sgRNA749	9	25	13	47	50	43	3	6	8	15	6	7	10	16	13	10	8	14
42105	sgRNA50	sgRNA750	33	19	23	10	7	2	4	3	6	15	7	15	1	2	0	0	2	0
42106	sgRNA50	sgRNA751	25	22	19	0	0	0	2	3	3	8	16	7	0	0	0	0	0	0
42107	sgRNA50	sgRNA752	18	25	18	84	53	68	4	8	4	6	6	12	5	13	9	17	9	8
42108	sgRNA50	sgRNA753	18	31	25	102	112	49	3	8	12	22	9	16	18	31	17	43	9	24
42109	sgRNA50	sgRNA754	14	16	23	54	55	58	5	5	4	9	7	11	12	10	16	28	8	20
42110	sgRNA50	sgRNA755	14	18	19	81	69	44	1	3	1	3	2	4	6	5	8	18	12	21
42111	sgRNA50	sgRNA756	19	27	17	0	0	0	1	8	1	5	7	11	0	0	0	0	0	0
42112	sgRNA50	sgRNA757	21	30	21	0	1	0	4	10	4	10	11	13	0	0	2	0	1	0
42113	sgRNA50	sgRNA758	32	42	14	69	63	62	9	8	1	5	4	7	9	15	13	20	4	11
42114	sgRNA50	sgRNA759	16	25	19	44	45	32	10	4	9	10	6	6	5	13	4	21	0	4
42115	sgRNA50	sgRNA760	32	44	42	0	1	1	3	8	18	15	3	7	2	2	7	7	2	10
42116	sgRNA50	sgRNA761	24	26	19	0	1	0	3	9	4	8	2	6	0	0	0	0	0	0
42117	sgRNA50	sgRNA762	31	44	40	150	167	127	8	9	10	13	7	6	11	13	16	16	9	23
42118	sgRNA50	sgRNA763	18	40	27	87	79	75	5	3	5	4	5	10	6	19	10	6	3	9
42119	sgRNA50	sgRNA764	34	40	34	114	136	108	3	6	3	7	4	15	12	29	28	35	42	48
42120	sgRNA50	sgRNA765	11	11	13	0	0	0	7	5	3	3	5	2	0	0	0	0	0	0
42121	sgRNA50	sgRNA766	12	22	27	55	54	40	3	3	2	10	2	12	2	6	9	21	5	17
42122	sgRNA50	sgRNA767	24	26	23	84	67	57	4	3	5	3	6	9	4	10	8	20	10	7
42123	sgRNA50	sgRNA768	37	42	26	92	123	74	5	12	7	24	10	21	19	27	13	26	18	30
42124	sgRNA50	sgRNA769	20	24	23	86	67	55	10	16	6	15	4	8	8	10	7	16	6	18
42125	sgRNA50	sgRNA770	28	41	46	2	3	4	5	3	4	8	3	8	3	4	4	7	1	1
42126	sgRNA50	sgRNA771	26	24	25	53	48	35	2	7	7	8	6	11	6	12	6	9	3	6
42127	sgRNA50	sgRNA772	32	34	32	5	5	8	9	13	10	18	11	12	1	0	1	3	4	3
42128	sgRNA50	sgRNA773	24	45	27	102	96	104	3	8	6	7	5	9	9	20	20	20	10	15
42129	sgRNA50	sgRNA774	19	17	26	3	4	0	9	13	10	4	1	2	0	0	0	0	0	0
42130	sgRNA50	sgRNA775	6	10	13	0	2	0	1	0	0	5	3	5	0	0	0	0	0	0
42131	sgRNA50	sgRNA776	9	17	10	0	0	0	3	11	3	2	6	9	0	0	0	1	0	0
42132	sgRNA50	sgRNA777	9	23	17	0	0	0	10	9	2	1	8	15	0	0	0	0	1	0
42133	sgRNA50	sgRNA778	12	6	12	0	0	0	1	5	9	11	5	3	0	0	0	0	0	0
42134	sgRNA50	sgRNA779	12	16	13	0	2	0	3	4	10	8	4	0	1	0	2	1	0	3
42135	sgRNA50	sgRNA780	36	28	27	0	0	0	9	19	2	2	5	12	0	0	0	0	0	0
42136	sgRNA50	sgRNA781	19	23	27	1	3	1	2	4	3	6	4	3	0	0	0	2	0	0
42137	sgRNA50	sgRNA782	19	18	18	5	3	4	9	12	7	8	7	2	3	6	4	0	1	2
42138	sgRNA50	sgRNA783	25	30	23	1	3	0	7	14	5	8	16	18	0	0	0	2	1	1
42139	sgRNA50	sgRNA784	13	26	26	1	3	1	5	7	5	6	4	1	0	0	0	2	0	0
42140	sgRNA50	sgRNA785	8	15	7	11	27	2	0	0	0	0	1	2	3	4	1	6	2	2
42141	sgRNA50	sgRNA786	32	23	22	6	3	1	4	10	2	8	5	9	0	1	0	3	1	4
42142	sgRNA50	sgRNA787	11	12	21	6	13	6	1	2	4	2	1	4	2	4	0	5	1	1
42143	sgRNA50	sgRNA788	27	45	37	25	13	16	7	8	2	7	1	1	6	5	5	4	3	4
42144	sgRNA50	sgRNA789	22	47	45	93	104	49	3	12	2	5	11	17	14	21	9	14	7	15
42145	sgRNA50	sgRNA790	8	13	6	0	0	0	6	8	3	2	0	5	0	0	0	0	0	1
42146	sgRNA50	sgRNA791	17	22	24	0	0	0	1	3	2	5	3	13	0	0	0	0	0	0
42147	sgRNA50	sgRNA792	24	37	12	3	3	4	2	5	2	5	1	10	2	1	1	1	2	0
42148	sgRNA50	sgRNA793	35	16	16	38	45	24	3	2	8	11	5	11	15	18	11	12	5	7
42149	sgRNA50	sgRNA794	20	24	13	8	4	5	4	9	4	6	1	10	5	6	6	10	5	6
42150	sgRNA50	sgRNA795	13	22	30	0	0	2	0	5	5	12	2	5	1	2	4	2	3	0
42151	sgRNA50	sgRNA796	14	13	12	0	0	0	0	2	5	3	4	2	0	0	0	0	0	0
42152	sgRNA50	sgRNA797	10	15	7	0	0	0	1	6	1	1	2	3	0	0	0	0	0	0
42153	sgRNA50	sgRNA798	46	51	61	49	59	52	20	16	13	18	8	8	17	21	11	18	11	22
42154	sgRNA50	sgRNA799	17	33	39	2	9	4	3	5	5	7	3	3	2	3	3	2	1	3
42155	sgRNA50	sgRNA800	36	20	30	40	33	26	5	4	4	1	3	10	7	6	4	5	8	9
42156	sgRNA50	sgRNA801	21	28	36	8	2	7	3	12	3	6	7	8	6	4	2	8	3	1
42157	sgRNA50	sgRNA802	25	30	26	46	21	29	4	5	10	20	6	8	3	11	2	4	4	7
42158	sgRNA50	sgRNA803	28	20	21	4	4	1	1	5	8	10	6	6	0	0	0	2	0	0
42159	sgRNA50	sgRNA804	30	30	20	2	5	3	13	14	6	9	5	16	1	4	3	5	1	2
42160	sgRNA50	sgRNA805	16	20	20	3	5	5	3	13	3	6	14	20	1	2	3	6	0	2
42161	sgRNA50	sgRNA806	8	11	22	1	2	1	0	0	7	7	3	11	0	1	1	1	0	1
42162	sgRNA50	sgRNA807	19	26	19	0	0	0	1	6	0	6	5	14	0	0	0	0	0	0
42163	sgRNA50	sgRNA808	14	19	9	0	0	0	5	5	5	10	5	4	0	0	0	0	0	0
42164	sgRNA50	sgRNA809	16	19	11	0	0	0	5	10	4	5	2	6	0	0	0	0	0	0
42165	sgRNA50	sgRNA810	8	16	7	0	0	0	0	8	2	2	0	6	0	0	0	0	0	0
42166	sgRNA50	sgRNA811	17	24	17	40	47	30	3	2	1	7	5	11	13	14	15	14	4	10
42167	sgRNA50	sgRNA812	11	12	12	7	12	3	8	7	6	5	7	12	2	2	0	3	4	8
42168	sgRNA50	sgRNA813	20	18	29	0	0	0	2	3	6	11	5	6	0	0	1	0	0	0
42169	sgRNA50	sgRNA814	20	19	29	15	14	5	14	7	4	3	5	3	4	10	1	3	1	4
42170	sgRNA50	sgRNA815	22	29	23	48	56	35	4	7	3	4	5	8	12	3	4	16	5	7
42171	sgRNA50	sgRNA816	16	16	18	0	0	2	2	7	4	8	4	4	0	2	1	4	1	5
42172	sgRNA50	sgRNA817	5	18	10	0	0	0	2	1	7	7	2	4	0	0	0	0	0	0
42173	sgRNA50	sgRNA818	32	17	22	1	0	0	3	14	2	11	16	15	0	0	0	0	0	0
42174	sgRNA50	sgRNA819	13	15	20	0	0	0	3	3	3	6	9	7	0	0	0	0	0	2
42175	sgRNA50	sgRNA820	29	30	44	0	0	0	2	2	2	13	6	6	0	0	0	0	0	0
42176	sgRNA50	sgRNA821	9	15	19	2	4	0	0	2	6	1	3	3	1	0	0	1	0	0
42177	sgRNA50	sgRNA822	31	35	25	0	0	0	8	13	10	4	10	11	0	0	0	0	0	0
42178	sgRNA50	sgRNA823	25	55	43	8	8	3	3	10	9	3	7	16	1	0	0	3	1	3
42179	sgRNA50	sgRNA824	10	19	12	0	0	0	1	2	5	2	6	6	0	0	0	0	0	0
42180	sgRNA50	sgRNA825	12	27	24	27	17	24	10	8	9	5	5	5	0	8	3	3	0	4
42181	sgRNA50	sgRNA826	13	21	18	0	0	0	2	3	3	10	5	15	0	0	0	0	0	0
42182	sgRNA50	sgRNA827	10	12	20	0	0	0	6	6	6	14	4	2	1	0	0	0	0	0
42183	sgRNA50	sgRNA828	26	10	19	2	2	0	0	1	2	4	1	2	1	0	1	1	0	0
42184	sgRNA50	sgRNA829	35	44	34	1	0	0	9	18	5	6	12	27	0	0	0	0	0	0
42185	sgRNA50	sgRNA830	11	7	21	1	1	1	9	7	3	6	8	7	2	7	2	4	3	1
42186	sgRNA50	sgRNA831	20	17	34	0	0	0	7	12	1	9	10	10	1	1	3	1	3	1
42187	sgRNA50	sgRNA832	9	19	12	29	27	20	0	3	3	1	1	5	2	7	3	10	4	5
42188	sgRNA50	sgRNA833	24	25	26	41	31	23	5	9	6	8	2	6	7	16	4	9	9	19
42189	sgRNA50	sgRNA834	39	28	20	0	0	0	5	9	4	7	11	17	0	0	0	0	0	0
42190	sgRNA50	sgRNA835	21	41	29	0	0	0	9	11	6	11	7	9	0	0	0	0	0	0
42191	sgRNA50	sgRNA836	16	19	20	47	50	44	0	0	1	3	1	2	17	23	4	15	11	22
42192	sgRNA50	sgRNA837	19	24	28	35	23	34	6	3	13	13	9	17	8	7	6	14	7	10
42193	sgRNA50	sgRNA838	25	22	30	0	0	0	9	16	6	9	10	15	0	0	0	0	0	0
42194	sgRNA50	sgRNA839	18	25	20	10	13	7	0	5	4	7	4	13	6	5	9	10	0	5
42195	sgRNA50	sgRNA840	13	22	18	1	3	1	12	6	6	10	4	8	0	0	0	0	0	1
42196	sgRNA50	sgRNA841	34	33	27	2	1	0	19	19	11	16	3	19	1	1	5	9	0	0
42197	sgRNA50	sgRNA842	20	29	25	65	66	63	4	6	9	13	3	6	15	23	16	15	3	5
42198	sgRNA50	sgRNA843	11	13	2	26	28	21	0	0	4	3	1	2	3	2	3	1	1	1
42199	sgRNA50	sgRNA844	11	18	11	34	33	34	2	4	6	6	1	1	20	29	15	13	6	3
42200	sgRNA50	sgRNA845	12	23	19	38	35	40	5	4	3	6	3	0	6	6	17	20	7	5
42201	sgRNA50	sgRNA846	39	29	36	90	91	60	3	4	9	5	15	4	11	16	19	28	3	14
42202	sgRNA50	sgRNA847	25	14	26	66	87	54	6	10	9	7	11	8	28	34	20	20	22	36
42203	sgRNA50	sgRNA848	18	11	12	39	40	49	2	1	1	6	4	7	1	3	8	8	6	10
42204	sgRNA50	sgRNA849	32	42	43	99	130	99	3	7	13	15	6	5	34	56	10	23	16	28
42205	sgRNA50	sgRNA850	36	35	35	155	127	91	6	6	6	5	14	12	29	42	18	32	45	51
42206	sgRNA50	sgRNA851	27	45	53	121	162	93	9	3	7	8	5	6	15	20	13	24	17	19
42207	sgRNA50	sgRNA852	16	33	27	0	0	0	9	15	11	13	5	12	0	0	0	0	0	0
42208	sgRNA50	sgRNA853	3	5	7	0	0	0	3	13	9	17	4	8	1	0	0	2	1	7
42209	sgRNA50	sgRNA854	8	20	10	52	52	50	4	2	0	2	0	2	2	4	4	7	4	8
42210	sgRNA50	sgRNA855	20	23	34	62	67	71	2	6	6	10	8	13	16	46	35	47	25	20
42211	sgRNA50	sgRNA856	12	8	16	22	24	18	1	3	0	4	4	10	3	2	4	6	7	8
42212	sgRNA50	sgRNA857	24	31	31	107	81	98	1	7	3	11	5	11	12	20	13	13	4	5
42213	sgRNA50	sgRNA858	34	37	23	117	127	86	17	14	14	5	6	12	21	31	13	13	7	21
42214	sgRNA50	sgRNA859	18	22	24	0	0	0	2	1	4	10	5	4	0	0	0	0	0	0
42215	sgRNA50	sgRNA860	24	24	16	0	0	3	8	6	3	3	2	2	2	1	1	0	1	0
42216	sgRNA50	sgRNA861	11	25	19	0	0	0	2	7	9	6	5	3	0	0	0	0	0	1
42217	sgRNA50	sgRNA862	30	35	23	0	0	1	4	7	3	6	3	12	1	1	0	1	0	2
42218	sgRNA50	sgRNA863	14	27	12	70	121	60	9	17	5	2	14	12	9	24	16	24	13	20
42219	sgRNA50	sgRNA864	16	24	25	0	0	2	5	14	1	1	1	5	0	0	1	0	0	0
42220	sgRNA50	sgRNA865	5	7	8	17	15	19	4	4	2	1	1	7	4	6	6	4	1	1
42221	sgRNA50	sgRNA866	12	10	6	29	30	17	2	1	3	17	7	4	5	5	8	4	10	1
42222	sgRNA50	sgRNA867	0	0	0	0	0	0	0	0	0	0	0	0	0	0	0	0	0	0
42223	sgRNA50	sgRNA868	0	5	9	13	12	19	5	7	2	4	1	3	10	9	12	9	3	4
42224	sgRNA50	sgRNA869	31	24	18	69	68	33	3	5	2	2	3	2	20	28	6	9	0	1
42225	sgRNA51	sgRNA51	196	208	226	420	591	446	4509	4141	3199	2912	3124	2622	6587	5961	5970	5614	5309	4920
42226	sgRNA51	sgRNA52	33	22	38	84	89	78	7	17	1	6	4	12	21	18	19	26	13	24
42227	sgRNA51	sgRNA53	48	56	56	177	211	149	15	34	11	27	29	46	26	42	78	96	53	87
42228	sgRNA51	sgRNA54	5	9	9	36	23	21	7	10	3	5	8	12	8	16	4	20	15	20
42229	sgRNA51	sgRNA55	15	22	18	62	58	50	2	1	5	3	5	9	2	6	3	2	2	3
42230	sgRNA51	sgRNA56	40	32	32	126	104	91	13	14	22	23	25	23	27	33	49	57	48	57
42231	sgRNA51	sgRNA57	11	18	15	43	51	42	10	20	12	20	1	9	10	11	11	17	3	10
42232	sgRNA51	sgRNA58	11	12	12	31	15	18	3	4	3	3	5	6	3	6	14	19	7	13
42233	sgRNA51	sgRNA59	15	15	24	71	63	47	9	8	10	9	14	17	13	38	12	27	24	41
42234	sgRNA51	sgRNA60	42	53	48	146	149	139	12	14	18	22	6	18	35	51	22	46	12	34
42235	sgRNA51	sgRNA61	7	19	7	47	33	58	6	1	2	6	5	9	6	8	14	21	3	8
42236	sgRNA51	sgRNA62	18	20	17	42	35	24	4	10	5	18	7	19	12	17	13	19	9	22
42237	sgRNA51	sgRNA63	20	23	23	89	77	47	10	15	20	17	4	10	38	42	24	43	12	22
42238	sgRNA51	sgRNA64	26	20	19	75	87	59	7	18	8	19	12	23	15	27	27	35	27	45
42239	sgRNA51	sgRNA65	14	9	15	23	47	29	1	5	11	18	4	3	18	24	18	26	18	25
42240	sgRNA51	sgRNA66	8	10	10	37	35	26	2	6	6	6	7	4	23	40	11	10	7	5
42241	sgRNA51	sgRNA67	13	16	14	38	26	19	2	3	3	7	14	13	15	14	7	5	4	9
42242	sgRNA51	sgRNA68	18	19	24	96	53	33	17	15	5	23	5	8	33	43	25	40	22	18
42243	sgRNA51	sgRNA69	7	8	13	0	0	0	0	6	1	2	7	13	0	0	1	1	0	0
42244	sgRNA51	sgRNA70	17	29	25	93	66	97	6	10	7	17	6	3	19	18	16	38	11	19
42245	sgRNA51	sgRNA71	30	28	36	44	41	33	11	12	14	24	24	26	7	9	8	11	6	10
42246	sgRNA51	sgRNA72	33	35	30	55	72	63	5	10	3	6	9	1	15	20	11	15	6	9
42247	sgRNA51	sgRNA73	18	15	18	49	35	46	7	8	1	7	7	3	12	18	5	6	14	13
42248	sgRNA51	sgRNA74	20	32	33	70	89	64	15	15	15	15	9	18	49	66	32	51	24	34
42249	sgRNA51	sgRNA75	15	24	13	60	55	45	3	9	16	29	6	8	13	25	4	14	23	21
42250	sgRNA51	sgRNA76	21	22	19	56	73	36	4	18	7	19	8	20	17	34	21	30	17	27
42251	sgRNA51	sgRNA77	30	28	35	91	120	57	4	20	7	16	22	26	8	19	18	21	12	11
42252	sgRNA51	sgRNA78	14	12	25	47	49	51	16	19	3	3	7	3	7	12	19	29	16	33
42253	sgRNA51	sgRNA79	13	13	25	0	0	0	2	6	7	11	17	22	0	0	0	0	0	0
42254	sgRNA51	sgRNA80	42	44	27	16	16	7	5	17	14	15	16	16	3	5	7	21	14	14
42255	sgRNA51	sgRNA81	19	27	17	0	0	0	17	26	4	25	16	16	0	0	0	0	0	0
42256	sgRNA51	sgRNA82	13	17	9	0	0	0	5	7	18	27	5	10	0	0	0	0	0	0
42257	sgRNA51	sgRNA83	40	34	37	87	59	54	1	6	5	4	6	25	21	18	12	22	26	14
42258	sgRNA51	sgRNA84	32	57	31	113	141	93	9	11	12	8	8	14	16	29	31	42	26	50
42259	sgRNA51	sgRNA85	8	12	7	33	46	26	7	3	12	18	12	25	5	12	18	22	17	23
42260	sgRNA51	sgRNA86	12	24	26	79	64	48	8	16	4	15	15	22	36	46	36	41	24	30
42261	sgRNA51	sgRNA87	28	26	26	0	0	0	8	11	7	7	4	10	0	0	0	0	0	0
42262	sgRNA51	sgRNA88	26	20	27	57	50	49	4	6	14	19	21	19	25	22	20	33	15	24
42263	sgRNA51	sgRNA89	13	17	19	46	58	44	3	4	3	0	0	4	3	7	3	3	7	18
42264	sgRNA51	sgRNA90	27	49	27	105	128	101	12	18	28	50	18	22	33	50	43	32	29	61
42265	sgRNA51	sgRNA91	18	26	27	63	117	50	15	10	2	4	1	2	14	23	24	24	30	31
42266	sgRNA51	sgRNA92	48	35	40	54	40	47	10	22	12	19	26	26	17	27	10	16	19	23
42267	sgRNA51	sgRNA93	3	15	15	0	0	0	2	1	1	2	3	9	0	0	0	1	0	1
42268	sgRNA51	sgRNA94	10	12	7	40	60	37	4	9	10	9	7	9	10	33	5	11	14	22
42269	sgRNA51	sgRNA95	21	26	21	0	0	0	10	18	14	14	12	20	0	0	0	0	0	0
42270	sgRNA51	sgRNA96	15	7	5	44	35	33	11	16	14	8	13	7	18	27	15	28	17	27
42271	sgRNA51	sgRNA97	8	12	5	29	53	30	0	2	2	4	1	3	5	7	7	12	0	7
42272	sgRNA51	sgRNA98	29	31	25	0	0	0	10	8	16	14	11	8	0	0	0	0	0	0
42273	sgRNA51	sgRNA99	9	18	16	0	0	0	6	21	5	17	8	9	0	0	0	0	0	0
42274	sgRNA51	sgRNA100	5	10	3	0	0	0	2	10	3	6	3	1	0	0	0	0	0	0
42275	sgRNA51	sgRNA101	27	35	26	115	109	88	17	19	18	26	11	24	23	50	12	26	16	31
42276	sgRNA51	sgRNA102	6	15	7	24	31	40	2	7	12	13	9	15	18	24	17	29	11	17
42277	sgRNA51	sgRNA103	5	7	8	30	28	29	11	21	1	10	5	3	15	27	7	11	3	16
42278	sgRNA51	sgRNA104	11	25	25	43	41	23	7	9	11	12	11	14	11	13	13	25	16	22
42279	sgRNA51	sgRNA105	11	3	7	28	25	20	0	1	1	8	7	9	4	4	4	15	5	3
42280	sgRNA51	sgRNA106	30	21	31	64	78	47	4	2	2	5	5	6	12	25	23	17	16	37
42281	sgRNA51	sgRNA107	10	21	18	56	49	39	8	20	9	15	11	13	22	33	13	18	15	26
42282	sgRNA51	sgRNA108	5	13	9	31	37	25	2	4	5	3	5	4	3	10	8	10	1	5
42283	sgRNA51	sgRNA109	17	18	16	0	0	0	8	16	14	12	18	19	0	0	0	0	0	0
42284	sgRNA51	sgRNA110	6	14	9	29	49	33	3	5	6	6	18	30	15	37	15	34	32	42
42285	sgRNA51	sgRNA111	6	13	6	0	0	0	1	4	4	4	4	11	0	0	0	0	0	2
42286	sgRNA51	sgRNA112	42	69	49	156	146	123	7	21	14	28	7	6	33	46	39	67	18	26
42287	sgRNA51	sgRNA113	13	12	16	53	45	39	6	10	11	15	10	19	24	31	11	19	11	28
42288	sgRNA51	sgRNA114	18	28	21	101	80	67	10	14	13	23	7	18	33	44	32	25	41	60
42289	sgRNA51	sgRNA115	19	16	15	95	82	39	11	11	11	18	9	13	28	45	9	14	11	15
42290	sgRNA51	sgRNA116	27	29	25	48	58	42	3	8	13	10	6	6	8	20	11	21	25	32
42291	sgRNA51	sgRNA117	19	14	12	36	32	18	4	3	2	2	4	11	19	9	15	7	10	14
42292	sgRNA51	sgRNA118	10	16	25	59	95	50	6	3	3	6	7	3	21	33	16	23	5	9
42293	sgRNA51	sgRNA119	34	23	33	90	71	54	8	9	17	25	6	9	17	23	16	13	9	22
42294	sgRNA51	sgRNA120	26	25	29	90	62	77	8	13	7	5	5	12	39	39	15	14	21	30
42295	sgRNA51	sgRNA121	16	16	21	0	0	0	11	12	7	10	5	13	0	0	0	0	0	0
42296	sgRNA51	sgRNA122	20	22	30	0	0	0	11	14	8	11	11	16	0	0	0	0	0	0
42297	sgRNA51	sgRNA123	8	17	16	41	30	20	10	15	14	6	14	14	20	30	17	26	10	22
42298	sgRNA51	sgRNA124	14	15	10	45	47	27	4	8	2	2	14	15	8	12	14	6	11	16
42299	sgRNA51	sgRNA125	20	20	20	57	56	55	14	15	7	16	12	18	10	16	10	10	12	14
42300	sgRNA51	sgRNA126	16	30	24	103	66	52	4	5	8	5	7	17	19	32	21	24	4	6
42301	sgRNA51	sgRNA127	17	23	24	99	77	84	1	6	4	2	3	1	10	22	16	35	5	8
42302	sgRNA51	sgRNA128	14	16	13	84	94	63	10	9	6	1	5	12	7	16	8	16	6	16
42303	sgRNA51	sgRNA129	9	9	7	38	43	32	5	20	7	18	13	13	13	25	20	31	3	7
42304	sgRNA51	sgRNA130	13	8	15	9	5	4	8	9	3	4	5	8	4	4	3	6	3	3
42305	sgRNA51	sgRNA131	9	14	17	43	30	21	2	2	6	1	0	1	8	8	6	9	3	6
42306	sgRNA51	sgRNA132	11	14	17	0	0	0	5	6	5	7	4	11	0	0	0	0	0	0
42307	sgRNA51	sgRNA133	24	24	31	0	0	0	7	20	13	26	3	16	0	1	0	0	0	4
42308	sgRNA51	sgRNA134	13	16	11	0	0	0	8	8	5	5	10	20	0	0	0	0	0	0
42309	sgRNA51	sgRNA135	29	37	26	0	0	0	2	7	4	3	6	9	0	1	0	0	0	0
42310	sgRNA51	sgRNA136	11	8	10	21	15	10	4	6	5	2	4	4	5	3	5	2	1	12
42311	sgRNA51	sgRNA137	24	19	9	75	42	64	10	13	6	15	10	9	8	28	6	16	10	20
42312	sgRNA51	sgRNA138	28	34	24	81	67	61	9	22	1	3	8	22	9	6	12	6	7	20
42313	sgRNA51	sgRNA139	4	7	5	0	0	0	9	24	4	1	6	2	0	0	0	0	0	0
42314	sgRNA51	sgRNA140	17	18	19	38	36	20	6	9	3	4	3	8	13	17	7	13	10	14
42315	sgRNA51	sgRNA141	18	18	13	14	12	5	11	9	5	9	2	5	4	10	3	6	6	1
42316	sgRNA51	sgRNA142	21	21	16	45	51	53	7	10	5	6	12	10	6	21	12	19	15	24
42317	sgRNA51	sgRNA143	31	27	22	73	81	89	5	22	9	9	11	7	18	36	27	33	13	23
42318	sgRNA51	sgRNA144	14	19	9	0	1	0	9	12	10	17	13	12	0	0	0	0	0	0
42319	sgRNA51	sgRNA145	30	31	24	72	71	72	8	15	5	10	10	6	36	31	22	26	22	26
42320	sgRNA51	sgRNA146	27	6	14	34	55	32	6	3	5	15	6	7	13	16	14	20	7	14
42321	sgRNA51	sgRNA147	8	18	18	16	14	10	8	14	2	7	2	5	10	7	12	9	4	7
42322	sgRNA51	sgRNA148	12	27	15	1	2	4	7	11	6	5	1	9	0	1	1	4	1	2
42323	sgRNA51	sgRNA149	21	28	24	80	89	65	13	26	15	21	24	34	27	26	29	36	16	16
42324	sgRNA51	sgRNA150	15	17	25	1	6	1	4	5	1	4	4	8	3	8	6	2	6	5
42325	sgRNA51	sgRNA151	8	15	14	0	0	0	1	3	4	5	3	2	0	0	0	0	0	0
42326	sgRNA51	sgRNA152	32	37	24	101	44	73	3	1	4	20	9	14	11	18	9	20	15	18
42327	sgRNA51	sgRNA153	37	53	36	94	103	67	18	20	19	30	24	31	36	35	33	27	33	58
42328	sgRNA51	sgRNA154	9	27	17	19	17	7	5	5	4	10	16	14	6	9	6	9	4	6
42329	sgRNA51	sgRNA155	19	21	11	66	63	53	9	14	4	10	25	12	12	21	13	21	24	30
42330	sgRNA51	sgRNA156	15	26	27	59	74	64	2	9	12	23	10	20	16	32	17	13	15	26
42331	sgRNA51	sgRNA157	10	17	10	29	36	15	2	1	5	9	8	19	11	7	11	22	10	7
42332	sgRNA51	sgRNA158	12	23	18	86	61	42	2	8	6	5	4	9	6	19	14	22	3	10
42333	sgRNA51	sgRNA159	28	27	12	63	46	66	1	2	4	4	6	6	1	6	7	13	6	13
42334	sgRNA51	sgRNA160	31	20	23	86	95	68	11	22	6	11	11	18	7	18	3	5	10	14
42335	sgRNA51	sgRNA161	29	48	30	95	83	85	2	6	6	16	15	27	16	32	38	47	20	27
42336	sgRNA51	sgRNA162	32	38	34	116	69	67	18	14	16	13	14	17	25	45	16	30	24	38
42337	sgRNA51	sgRNA163	22	18	25	51	84	57	8	13	23	34	9	12	37	47	23	43	25	17
42338	sgRNA51	sgRNA164	25	19	27	85	76	62	6	9	7	16	1	9	4	10	20	20	3	10
42339	sgRNA51	sgRNA165	11	19	9	50	38	22	0	5	0	6	4	6	3	13	15	33	8	16
42340	sgRNA51	sgRNA166	17	20	17	38	40	29	4	9	8	11	6	8	13	7	21	31	13	10
42341	sgRNA51	sgRNA167	26	33	17	0	0	0	4	12	8	12	13	12	0	0	0	0	0	0
42342	sgRNA51	sgRNA168	15	13	15	55	40	42	10	7	5	7	6	6	3	8	13	17	8	7
42343	sgRNA51	sgRNA169	17	27	18	44	53	30	1	4	9	11	10	19	18	13	12	10	14	9
42344	sgRNA51	sgRNA170	20	15	25	35	44	44	1	3	8	9	1	18	20	35	12	15	19	13
42345	sgRNA51	sgRNA171	17	24	18	0	0	0	7	14	5	11	11	19	2	1	1	1	1	2
42346	sgRNA51	sgRNA172	33	22	22	55	51	31	9	7	9	12	9	19	7	18	14	21	11	13
42347	sgRNA51	sgRNA173	12	12	25	44	26	23	1	4	8	7	1	8	5	5	7	11	8	11
42348	sgRNA51	sgRNA174	16	37	45	127	78	67	11	15	13	14	10	13	30	36	7	18	12	17
42349	sgRNA51	sgRNA175	14	21	10	32	30	23	14	18	3	2	9	3	23	34	11	18	17	21
42350	sgRNA51	sgRNA176	22	18	19	57	51	42	10	17	3	5	8	23	12	17	19	27	6	6
42351	sgRNA51	sgRNA177	19	15	30	60	59	52	4	4	4	9	6	17	27	31	22	36	10	10
42352	sgRNA51	sgRNA178	19	27	20	39	72	46	5	7	10	13	4	9	2	16	14	11	14	16
42353	sgRNA51	sgRNA179	7	14	7	43	45	38	4	8	2	3	2	6	8	12	8	19	4	7
42354	sgRNA51	sgRNA180	20	16	18	58	48	39	8	2	12	25	4	7	6	19	12	19	4	21
42355	sgRNA51	sgRNA181	28	26	19	76	79	68	11	9	10	17	16	16	22	25	14	34	8	29
42356	sgRNA51	sgRNA182	8	16	5	24	35	16	2	5	0	2	3	1	11	23	0	8	1	5
42357	sgRNA51	sgRNA183	15	17	17	13	15	17	5	4	6	22	11	18	3	9	10	11	6	9
42358	sgRNA51	sgRNA184	18	21	14	21	24	34	9	15	8	7	5	10	13	8	7	17	8	9
42359	sgRNA51	sgRNA185	14	19	9	33	23	17	5	20	5	10	8	22	10	17	11	19	9	13
42360	sgRNA51	sgRNA186	25	39	30	123	112	117	10	7	18	27	6	15	21	36	46	59	12	27
42361	sgRNA51	sgRNA187	8	9	8	1	2	2	12	8	3	7	5	7	0	1	0	0	0	0
42362	sgRNA51	sgRNA188	11	17	12	71	57	49	11	22	12	16	9	17	28	50	8	7	22	33
42363	sgRNA51	sgRNA189	57	89	56	166	182	161	13	23	27	24	20	31	52	72	53	65	32	37
42364	sgRNA51	sgRNA190	40	29	34	112	100	89	10	13	14	6	14	15	15	28	20	35	19	38
42365	sgRNA51	sgRNA191	20	32	28	1	2	1	2	7	10	10	9	12	1	2	2	1	1	2
42366	sgRNA51	sgRNA192	24	7	16	65	30	42	6	7	2	11	3	7	27	37	15	19	12	16
42367	sgRNA51	sgRNA193	5	7	6	20	24	16	3	5	7	5	2	5	10	18	21	25	13	19
42368	sgRNA51	sgRNA194	12	15	21	0	0	0	0	1	10	16	12	15	0	0	1	1	0	0
42369	sgRNA51	sgRNA195	12	6	15	27	19	40	2	2	2	7	4	8	20	39	7	12	9	11
42370	sgRNA51	sgRNA196	20	10	21	60	60	45	10	17	7	3	15	22	18	18	25	28	15	32
42371	sgRNA51	sgRNA197	8	17	15	0	0	0	14	14	15	21	4	22	1	0	1	0	1	1
42372	sgRNA51	sgRNA198	32	61	41	118	115	102	15	13	18	24	11	20	22	36	25	36	49	63
42373	sgRNA51	sgRNA199	15	11	16	60	36	31	4	13	5	6	3	7	14	24	2	8	5	5
42374	sgRNA51	sgRNA200	13	8	8	37	21	25	7	10	1	2	4	5	13	15	22	21	2	12
42375	sgRNA51	sgRNA201	24	14	33	2	1	3	15	6	1	16	16	32	0	1	1	2	0	3
42376	sgRNA51	sgRNA202	37	32	31	111	129	77	8	8	5	11	10	18	14	33	42	57	24	28
42377	sgRNA51	sgRNA203	6	5	7	32	8	25	1	6	9	11	5	21	11	28	8	13	9	18
42378	sgRNA51	sgRNA204	19	18	17	64	56	54	7	6	3	11	5	13	28	40	8	16	11	12
42379	sgRNA51	sgRNA205	51	52	41	135	134	112	13	18	10	17	13	17	28	40	22	18	22	35
42380	sgRNA51	sgRNA206	12	13	18	26	21	25	10	19	6	11	7	14	6	9	12	14	6	5
42381	sgRNA51	sgRNA207	10	21	23	47	48	49	1	9	2	5	6	10	14	21	13	12	7	11
42382	sgRNA51	sgRNA208	16	14	10	38	46	30	7	11	4	12	5	12	8	20	21	23	12	24
42383	sgRNA51	sgRNA209	38	41	30	0	0	0	17	11	5	10	10	16	0	0	0	1	0	0
42384	sgRNA51	sgRNA210	18	16	23	37	48	43	11	13	4	4	10	9	18	31	24	19	19	33
42385	sgRNA51	sgRNA211	11	33	18	48	58	56	3	5	18	22	7	16	20	31	21	20	14	22
42386	sgRNA51	sgRNA212	9	5	9	31	12	10	1	8	3	12	2	3	5	14	6	8	9	13
42387	sgRNA51	sgRNA213	28	37	49	91	120	101	6	12	17	18	12	17	19	49	21	49	24	33
42388	sgRNA51	sgRNA214	25	31	20	74	98	51	6	5	4	7	9	6	19	22	15	13	8	13
42389	sgRNA51	sgRNA215	18	22	25	78	103	74	9	15	16	17	4	4	26	31	14	25	11	17
42390	sgRNA51	sgRNA216	10	22	16	22	14	24	2	4	3	1	12	12	4	3	6	8	4	5
42391	sgRNA51	sgRNA217	21	12	9	61	62	48	8	11	4	9	4	13	6	14	8	18	5	20
42392	sgRNA51	sgRNA218	19	16	22	64	37	62	7	12	3	8	2	6	9	15	5	3	7	8
42393	sgRNA51	sgRNA219	27	48	42	103	124	100	20	33	21	31	13	30	60	58	44	74	14	26
42394	sgRNA51	sgRNA220	28	50	48	0	1	0	19	10	6	11	14	10	0	1	0	0	0	1
42395	sgRNA51	sgRNA221	18	16	15	30	35	19	5	4	4	8	4	8	11	11	36	39	13	6
42396	sgRNA51	sgRNA222	2	16	9	1	0	0	7	11	4	9	1	4	0	0	0	1	0	0
42397	sgRNA51	sgRNA223	28	32	29	82	80	70	8	14	2	2	9	9	31	39	15	29	30	38
42398	sgRNA51	sgRNA224	31	34	38	102	88	78	8	21	13	12	10	25	36	66	20	37	21	20
42399	sgRNA51	sgRNA225	19	16	13	67	76	60	5	8	3	9	11	17	17	15	17	18	15	22
42400	sgRNA51	sgRNA226	17	20	35	11	22	17	7	10	6	18	4	8	5	17	19	33	8	13
42401	sgRNA51	sgRNA227	33	38	24	132	112	94	14	20	16	25	7	22	34	44	29	58	18	30
42402	sgRNA51	sgRNA228	29	29	23	0	0	0	11	6	21	19	9	17	0	0	0	0	0	0
42403	sgRNA51	sgRNA229	19	21	16	63	32	53	5	15	2	8	3	8	19	28	9	16	7	14
42404	sgRNA51	sgRNA230	8	8	13	20	24	14	1	4	2	6	3	4	4	6	5	1	0	1
42405	sgRNA51	sgRNA231	21	38	41	124	84	116	13	23	11	23	13	16	13	33	40	44	27	49
42406	sgRNA51	sgRNA232	20	26	24	19	10	8	12	11	2	8	8	5	4	6	7	8	6	1
42407	sgRNA51	sgRNA233	10	11	11	25	54	20	8	3	1	4	3	11	26	28	5	18	17	15
42408	sgRNA51	sgRNA234	17	19	17	46	76	45	9	13	8	13	8	7	9	19	14	16	9	23
42409	sgRNA51	sgRNA235	18	18	15	62	50	54	1	3	8	14	3	11	20	19	17	18	14	16
42410	sgRNA51	sgRNA236	28	31	31	124	129	103	12	33	18	14	15	19	31	43	23	27	26	41
42411	sgRNA51	sgRNA237	18	18	8	61	62	46	4	17	17	8	16	19	8	19	12	18	7	13
42412	sgRNA51	sgRNA238	39	55	35	80	74	58	3	6	8	18	5	14	22	43	12	26	28	44
42413	sgRNA51	sgRNA239	28	21	24	8	8	7	4	5	12	9	7	12	0	3	4	2	2	5
42414	sgRNA51	sgRNA240	8	4	7	5	6	3	1	2	2	3	4	6	1	8	1	5	2	2
42415	sgRNA51	sgRNA241	20	20	26	38	47	53	8	15	5	4	7	10	14	19	10	17	10	23
42416	sgRNA51	sgRNA242	36	47	21	98	77	71	9	16	11	34	13	17	42	46	38	50	31	50
42417	sgRNA51	sgRNA243	54	54	66	150	182	150	15	24	18	26	24	34	46	63	28	58	39	50
42418	sgRNA51	sgRNA244	32	42	38	5	4	1	13	22	14	17	25	22	0	3	1	1	3	2
42419	sgRNA51	sgRNA245	12	25	13	63	49	49	7	11	13	10	4	14	8	9	4	6	11	17
42420	sgRNA51	sgRNA246	9	21	19	0	0	0	2	4	5	8	7	8	0	2	0	0	1	0
42421	sgRNA51	sgRNA247	26	25	38	0	1	2	3	16	9	13	5	13	0	0	0	0	0	0
42422	sgRNA51	sgRNA248	0	7	10	1	8	3	2	1	0	1	3	7	3	7	3	8	6	8
42423	sgRNA51	sgRNA249	3	4	3	3	6	4	11	10	8	13	9	15	9	12	14	15	13	11
42424	sgRNA51	sgRNA250	20	27	15	55	46	26	7	10	3	5	8	9	19	20	10	10	7	13
42425	sgRNA51	sgRNA251	24	33	30	127	77	93	18	18	10	14	11	17	15	13	16	22	22	32
42426	sgRNA51	sgRNA252	14	31	20	54	65	45	1	4	11	10	3	5	12	8	22	26	8	12
42427	sgRNA51	sgRNA253	21	19	29	0	0	0	4	8	9	17	11	14	0	0	0	0	0	0
42428	sgRNA51	sgRNA254	19	16	12	1	2	0	2	9	1	8	3	6	0	1	1	2	0	1
42429	sgRNA51	sgRNA255	11	16	17	42	45	30	1	4	5	8	5	11	12	20	15	30	7	18
42430	sgRNA51	sgRNA256	20	22	6	35	74	34	7	7	4	7	5	4	27	43	20	29	11	15
42431	sgRNA51	sgRNA257	35	42	38	96	98	88	17	13	11	21	26	27	33	60	20	32	15	27
42432	sgRNA51	sgRNA258	32	54	23	123	104	71	8	20	3	1	9	24	30	34	34	42	9	17
42433	sgRNA51	sgRNA259	18	17	19	0	0	0	5	6	0	1	1	8	0	1	0	0	0	0
42434	sgRNA51	sgRNA260	11	11	15	47	55	41	3	6	5	9	7	6	4	14	3	14	11	20
42435	sgRNA51	sgRNA261	13	26	20	80	58	66	3	6	9	7	7	4	14	22	13	22	19	24
42436	sgRNA51	sgRNA262	10	14	18	40	43	31	8	7	4	12	5	7	16	16	8	21	14	14
42437	sgRNA51	sgRNA263	26	38	21	71	78	49	3	8	7	16	6	2	12	32	8	17	3	9
42438	sgRNA51	sgRNA264	15	21	23	32	23	34	12	12	8	12	2	10	8	11	15	16	4	14
42439	sgRNA51	sgRNA265	30	34	32	78	89	73	27	37	5	13	11	12	36	36	46	69	20	29
42440	sgRNA51	sgRNA266	20	23	25	84	65	42	2	13	5	9	7	10	15	29	8	23	13	11
42441	sgRNA51	sgRNA267	25	34	28	84	93	67	2	14	15	21	22	26	26	51	21	32	18	33
42442	sgRNA51	sgRNA268	18	17	16	30	21	15	7	12	3	5	4	13	4	14	4	14	13	10
42443	sgRNA51	sgRNA269	18	18	23	0	0	0	4	9	3	3	0	5	0	0	0	0	0	0
42444	sgRNA51	sgRNA270	23	24	24	0	1	0	12	20	5	13	14	21	0	1	0	1	1	2
42445	sgRNA51	sgRNA271	30	22	15	94	94	66	9	29	7	7	11	16	26	38	10	22	24	45
42446	sgRNA51	sgRNA272	22	42	40	89	91	58	5	12	7	16	11	14	24	32	20	22	15	22
42447	sgRNA51	sgRNA273	23	38	46	71	87	71	32	38	7	6	17	21	57	74	30	26	33	47
42448	sgRNA51	sgRNA274	19	31	23	56	70	41	5	6	2	4	8	5	6	11	9	14	8	10
42449	sgRNA51	sgRNA275	18	23	29	0	0	0	14	15	10	13	13	13	0	0	0	0	0	0
42450	sgRNA51	sgRNA276	58	56	78	209	111	143	19	26	4	9	2	6	43	58	23	31	16	19
42451	sgRNA51	sgRNA277	17	22	10	46	36	30	3	3	8	9	6	7	28	41	11	14	7	15
42452	sgRNA51	sgRNA278	22	13	15	39	37	37	3	7	6	8	9	15	10	13	14	22	9	18
42453	sgRNA51	sgRNA279	30	20	28	68	58	71	5	18	5	10	5	7	21	27	25	36	8	15
42454	sgRNA51	sgRNA280	19	22	11	58	69	50	13	22	11	17	16	20	44	52	29	41	26	27
42455	sgRNA51	sgRNA281	14	10	14	48	43	41	5	5	6	12	8	8	4	4	9	31	11	24
42456	sgRNA51	sgRNA282	7	14	15	0	0	0	7	15	3	11	3	5	0	1	0	0	0	0
42457	sgRNA51	sgRNA283	20	18	10	0	0	0	3	0	4	5	6	7	0	0	1	0	0	0
42458	sgRNA51	sgRNA284	27	30	28	51	35	31	8	20	10	21	16	18	10	16	14	15	12	28
42459	sgRNA51	sgRNA285	10	5	13	13	20	7	3	3	3	6	4	5	5	8	10	5	6	14
42460	sgRNA51	sgRNA286	34	23	33	0	0	1	9	7	9	13	19	21	0	3	1	2	1	1
42461	sgRNA51	sgRNA287	9	22	19	0	0	0	4	17	6	9	9	16	0	0	0	0	0	0
42462	sgRNA51	sgRNA288	20	8	21	3	5	6	9	5	5	7	13	17	2	5	2	2	5	6
42463	sgRNA51	sgRNA289	31	31	21	71	73	37	6	14	2	19	8	20	26	31	11	16	25	45
42464	sgRNA51	sgRNA290	35	43	36	95	79	62	8	8	5	6	22	22	24	42	13	13	11	21
42465	sgRNA51	sgRNA291	28	38	21	73	74	68	13	36	13	8	10	19	11	26	26	28	31	39
42466	sgRNA51	sgRNA292	35	32	26	136	85	81	12	14	5	10	14	10	21	30	38	44	8	11
42467	sgRNA51	sgRNA293	31	38	45	111	119	101	16	20	10	11	20	33	19	40	9	14	13	15
42468	sgRNA51	sgRNA294	12	15	17	5	2	4	5	8	7	9	2	3	3	5	3	6	1	9
42469	sgRNA51	sgRNA295	12	17	10	36	59	32	6	12	12	17	1	6	14	28	9	15	6	9
42470	sgRNA51	sgRNA296	9	19	10	56	34	47	3	18	5	10	5	14	6	5	5	8	5	10
42471	sgRNA51	sgRNA297	33	22	30	90	109	71	15	23	15	14	16	32	25	42	28	44	33	53
42472	sgRNA51	sgRNA298	16	19	17	45	64	36	3	2	2	9	5	6	12	29	20	31	16	23
42473	sgRNA51	sgRNA299	32	23	37	114	121	60	10	13	18	31	12	35	48	40	33	47	25	32
42474	sgRNA51	sgRNA300	14	10	20	47	56	33	7	18	2	9	5	12	17	26	5	19	19	23
42475	sgRNA51	sgRNA301	18	23	9	33	33	12	17	39	18	24	10	16	12	24	16	15	18	26
42476	sgRNA51	sgRNA302	31	24	19	0	0	0	14	31	15	9	14	24	0	0	0	0	0	0
42477	sgRNA51	sgRNA303	47	33	38	0	0	0	18	17	41	41	27	38	0	2	0	1	0	0
42478	sgRNA51	sgRNA304	11	12	25	56	55	44	2	6	5	6	14	21	26	38	14	22	13	13
42479	sgRNA51	sgRNA305	38	30	26	93	69	75	12	20	6	14	13	22	24	36	32	40	17	32
42480	sgRNA51	sgRNA306	15	7	17	28	26	30	5	22	5	12	12	12	20	26	18	31	11	25
42481	sgRNA51	sgRNA307	23	21	19	73	85	79	14	19	8	5	11	12	17	27	23	35	23	26
42482	sgRNA51	sgRNA308	25	25	36	61	89	84	2	14	2	11	7	11	27	45	23	24	21	19
42483	sgRNA51	sgRNA309	6	4	6	31	14	24	4	9	5	9	8	12	6	8	21	25	8	10
42484	sgRNA51	sgRNA310	2	8	4	14	13	17	2	9	2	16	3	11	27	32	25	27	10	21
42485	sgRNA51	sgRNA311	28	8	17	37	35	52	7	5	4	21	4	11	13	20	12	10	5	7
42486	sgRNA51	sgRNA312	38	33	26	79	126	63	10	6	2	7	11	16	31	36	40	43	12	16
42487	sgRNA51	sgRNA313	22	25	19	28	49	23	3	23	7	13	12	19	16	14	4	22	8	23
42488	sgRNA51	sgRNA314	18	12	18	53	39	32	4	7	13	12	4	12	14	13	18	38	12	6
42489	sgRNA51	sgRNA315	6	6	9	0	0	0	8	15	12	13	4	7	0	0	0	0	0	0
42490	sgRNA51	sgRNA316	2	9	1	22	32	18	3	2	6	6	3	6	4	4	10	14	6	10
42491	sgRNA51	sgRNA317	5	8	4	25	24	26	6	6	3	10	8	8	11	14	17	16	0	3
42492	sgRNA51	sgRNA318	27	27	24	0	0	0	8	11	7	13	8	15	1	0	0	0	0	0
42493	sgRNA51	sgRNA319	7	17	11	20	31	25	4	2	5	6	2	1	4	8	12	11	6	8
42494	sgRNA51	sgRNA320	6	8	12	43	42	35	3	8	6	8	6	15	8	9	8	23	5	15
42495	sgRNA51	sgRNA321	36	45	44	152	118	113	17	36	22	32	28	40	67	90	38	40	39	38
42496	sgRNA51	sgRNA322	19	32	32	82	66	78	4	6	8	26	10	13	8	10	24	34	14	18
42497	sgRNA51	sgRNA323	13	11	20	0	0	0	11	15	13	11	12	18	0	0	0	0	0	0
42498	sgRNA51	sgRNA324	26	52	37	117	121	117	9	13	21	23	13	25	66	82	32	48	16	51
42499	sgRNA51	sgRNA325	21	22	21	67	77	56	20	35	11	15	12	20	15	16	35	44	17	22
42500	sgRNA51	sgRNA326	10	19	14	51	60	56	14	5	4	16	6	4	34	44	13	33	21	24
42501	sgRNA51	sgRNA327	18	20	24	1	2	0	12	9	6	3	10	10	0	0	2	1	0	4
42502	sgRNA51	sgRNA328	28	39	33	2	2	3	5	13	16	16	13	8	2	1	3	5	0	1
42503	sgRNA51	sgRNA329	13	24	18	74	49	43	11	10	10	24	8	13	28	42	25	68	25	40
42504	sgRNA51	sgRNA330	6	6	7	13	20	17	0	2	4	7	7	10	12	7	6	15	7	12
42505	sgRNA51	sgRNA331	29	25	23	57	52	61	5	12	6	19	7	9	6	23	13	34	8	12
42506	sgRNA51	sgRNA332	46	42	33	135	125	109	14	22	7	18	14	16	19	20	39	37	25	31
42507	sgRNA51	sgRNA333	18	23	25	49	79	52	10	10	1	13	12	14	27	15	12	29	13	29
42508	sgRNA51	sgRNA334	46	27	33	2	1	2	8	19	10	13	12	24	5	8	0	1	0	3
42509	sgRNA51	sgRNA335	22	30	24	0	4	1	7	8	15	14	7	6	0	0	1	0	2	7
42510	sgRNA51	sgRNA336	23	24	28	94	66	60	9	2	1	4	3	4	12	17	7	20	7	20
42511	sgRNA51	sgRNA337	8	17	14	47	37	26	13	24	10	14	5	3	22	41	10	13	12	10
42512	sgRNA51	sgRNA338	24	40	19	121	109	88	14	12	19	19	10	29	14	17	31	43	23	35
42513	sgRNA51	sgRNA339	7	25	15	33	72	53	2	2	6	6	2	5	11	12	12	25	4	21
42514	sgRNA51	sgRNA340	25	32	20	82	70	70	3	6	6	13	3	5	15	30	6	14	17	23
42515	sgRNA51	sgRNA341	22	33	24	75	74	54	7	14	5	22	10	21	26	26	11	15	18	26
42516	sgRNA51	sgRNA342	3	5	4	15	17	11	4	8	6	10	4	8	7	14	4	12	7	10
42517	sgRNA51	sgRNA343	10	34	25	73	95	60	3	7	2	15	12	7	17	30	7	23	6	23
42518	sgRNA51	sgRNA344	6	17	11	0	0	0	15	12	5	5	12	14	0	0	0	1	0	1
42519	sgRNA51	sgRNA345	13	10	11	53	44	34	5	6	9	9	9	9	20	28	18	43	9	18
42520	sgRNA51	sgRNA346	10	27	17	45	53	50	3	9	0	5	4	10	20	14	16	11	3	6
42521	sgRNA51	sgRNA347	7	8	20	0	0	0	5	15	5	3	4	7	1	0	0	1	0	0
42522	sgRNA51	sgRNA348	17	19	15	72	65	37	3	7	11	22	4	14	27	34	21	38	16	30
42523	sgRNA51	sgRNA349	42	21	45	92	77	78	5	10	6	8	8	14	11	24	14	23	24	27
42524	sgRNA51	sgRNA350	23	33	30	111	73	56	5	10	21	15	4	15	19	50	29	41	28	20
42525	sgRNA51	sgRNA351	27	42	29	70	106	97	12	17	10	12	15	30	49	64	19	42	11	25
42526	sgRNA51	sgRNA352	26	37	34	0	0	1	13	6	8	11	6	18	4	3	2	3	0	0
42527	sgRNA51	sgRNA353	23	26	23	91	51	62	4	11	2	8	2	10	13	23	16	15	7	27
42528	sgRNA51	sgRNA354	18	14	14	43	45	39	3	14	7	4	12	19	16	21	19	40	17	25
42529	sgRNA51	sgRNA355	16	24	15	13	26	19	5	13	6	10	5	11	7	5	2	8	1	2
42530	sgRNA51	sgRNA356	20	13	21	68	60	64	7	13	8	5	9	18	11	12	30	29	19	19
42531	sgRNA51	sgRNA357	25	29	20	65	59	51	16	15	19	29	15	11	19	22	22	41	26	43
42532	sgRNA51	sgRNA358	13	15	10	0	0	0	2	5	6	12	6	21	0	0	0	0	0	0
42533	sgRNA51	sgRNA359	12	32	12	0	0	0	11	22	5	12	14	18	0	0	0	0	0	0
42534	sgRNA51	sgRNA360	31	19	14	53	74	68	28	33	4	9	15	13	20	27	43	43	20	30
42535	sgRNA51	sgRNA361	16	30	25	65	62	65	11	15	7	12	15	35	35	58	20	27	24	36
42536	sgRNA51	sgRNA362	7	7	6	0	0	0	3	5	3	2	5	4	0	0	0	0	0	1
42537	sgRNA51	sgRNA363	11	11	9	41	53	46	5	18	6	9	9	19	16	32	7	21	17	13
42538	sgRNA51	sgRNA364	11	11	13	0	0	0	14	17	0	4	12	13	2	4	0	0	0	0
42539	sgRNA51	sgRNA365	23	25	16	80	50	54	9	16	14	30	7	20	23	28	38	49	10	28
42540	sgRNA51	sgRNA366	20	15	20	56	37	51	2	19	3	15	14	17	4	11	14	35	9	24
42541	sgRNA51	sgRNA367	16	22	29	15	19	8	3	9	6	7	12	13	15	12	9	18	16	16
42542	sgRNA51	sgRNA368	10	19	12	0	0	0	3	5	9	14	6	11	0	1	2	2	0	0
42543	sgRNA51	sgRNA369	35	32	50	0	0	0	6	13	11	9	18	17	2	0	0	1	2	1
42544	sgRNA51	sgRNA370	13	14	20	3	9	5	2	4	4	3	6	8	1	1	0	1	0	2
42545	sgRNA51	sgRNA371	6	7	14	0	0	0	4	11	1	8	2	5	0	0	0	0	0	0
42546	sgRNA51	sgRNA372	20	21	16	0	0	0	5	14	1	1	6	11	0	0	0	0	0	0
42547	sgRNA51	sgRNA373	21	32	25	85	70	63	12	18	2	8	10	8	9	27	9	11	12	10
42548	sgRNA51	sgRNA374	13	19	13	61	38	31	2	1	2	5	3	9	2	15	9	11	3	15
42549	sgRNA51	sgRNA375	10	14	19	25	42	38	0	0	9	7	0	11	23	27	22	40	15	23
42550	sgRNA51	sgRNA376	25	34	27	84	104	61	4	6	13	12	4	8	28	42	27	28	18	32
42551	sgRNA51	sgRNA377	19	16	19	67	69	27	7	12	9	11	4	11	36	64	33	45	20	36
42552	sgRNA51	sgRNA378	11	22	8	43	54	45	8	5	4	8	3	5	6	8	16	22	22	14
42553	sgRNA51	sgRNA379	31	31	25	54	69	66	5	6	6	13	11	14	28	41	18	20	28	27
42554	sgRNA51	sgRNA380	18	21	24	71	53	51	1	1	12	13	8	10	15	22	9	15	25	24
42555	sgRNA51	sgRNA381	6	9	5	22	26	16	2	5	5	7	8	5	7	12	21	24	8	13
42556	sgRNA51	sgRNA382	16	20	10	55	57	34	3	3	0	3	9	4	6	12	21	25	12	13
42557	sgRNA51	sgRNA383	7	21	10	1	5	1	10	11	6	2	10	12	1	0	3	1	4	5
42558	sgRNA51	sgRNA384	28	34	28	113	104	74	11	7	10	12	14	15	29	52	18	41	18	27
42559	sgRNA51	sgRNA385	24	53	41	24	34	7	9	12	6	7	9	12	9	20	10	14	9	32
42560	sgRNA51	sgRNA386	31	30	32	72	64	60	6	7	13	22	16	17	20	21	7	27	26	28
42561	sgRNA51	sgRNA387	19	16	13	49	62	53	2	3	2	7	2	5	13	22	3	7	6	10
42562	sgRNA51	sgRNA388	14	22	17	53	51	41	2	13	9	17	12	6	24	25	35	32	28	42
42563	sgRNA51	sgRNA389	32	52	50	100	127	103	9	12	18	28	20	25	15	34	18	40	27	49
42564	sgRNA51	sgRNA390	21	25	27	53	69	47	9	9	6	8	5	10	16	28	7	15	14	18
42565	sgRNA51	sgRNA391	16	23	33	42	68	61	8	17	5	3	4	14	21	33	8	12	12	23
42566	sgRNA51	sgRNA392	25	40	33	134	134	142	3	8	5	14	10	21	34	48	27	31	14	31
42567	sgRNA51	sgRNA393	28	38	33	113	112	67	5	11	6	13	5	5	19	27	16	31	17	28
42568	sgRNA51	sgRNA394	26	23	32	102	71	89	6	15	7	13	10	16	49	70	10	13	19	26
42569	sgRNA51	sgRNA395	11	5	10	0	1	0	5	8	5	13	4	4	0	0	0	0	0	0
42570	sgRNA51	sgRNA396	17	10	8	0	0	0	4	6	3	6	9	12	0	0	0	0	0	0
42571	sgRNA51	sgRNA397	26	30	22	4	5	1	11	8	1	4	9	11	0	1	2	0	0	1
42572	sgRNA51	sgRNA398	30	25	38	92	99	94	9	25	4	19	2	13	26	38	17	19	9	22
42573	sgRNA51	sgRNA399	19	24	25	88	68	48	2	7	11	9	17	27	29	44	11	41	8	21
42574	sgRNA51	sgRNA400	10	12	17	47	39	30	4	2	5	9	2	3	7	11	9	12	2	15
42575	sgRNA51	sgRNA401	11	14	18	41	56	42	2	5	1	1	2	7	5	17	9	10	3	10
42576	sgRNA51	sgRNA402	5	7	6	2	2	2	2	10	5	5	13	12	0	2	0	2	3	4
42577	sgRNA51	sgRNA403	6	24	12	3	0	5	11	14	6	8	1	11	3	2	3	4	5	2
42578	sgRNA51	sgRNA404	17	13	19	47	27	29	4	5	3	2	2	4	11	24	3	12	7	10
42579	sgRNA51	sgRNA405	10	12	13	50	40	41	2	9	2	10	6	14	14	33	19	23	6	7
42580	sgRNA51	sgRNA406	7	12	9	31	26	14	5	13	6	2	4	3	5	20	21	19	14	18
42581	sgRNA51	sgRNA407	16	25	11	33	42	30	4	11	7	7	3	15	16	31	25	29	10	12
42582	sgRNA51	sgRNA408	13	12	11	55	53	42	8	16	11	11	12	21	15	27	20	22	19	49
42583	sgRNA51	sgRNA409	23	25	31	1	0	0	2	10	8	15	1	11	2	0	0	1	0	0
42584	sgRNA51	sgRNA410	32	41	24	13	9	8	14	27	15	24	22	34	7	6	9	0	7	8
42585	sgRNA51	sgRNA411	41	46	62	164	121	80	15	16	11	14	24	32	33	53	48	55	30	42
42586	sgRNA51	sgRNA412	3	7	8	15	16	15	7	7	5	6	3	11	18	14	4	8	16	29
42587	sgRNA51	sgRNA413	17	27	15	74	53	43	7	10	9	11	2	2	19	14	6	12	6	10
42588	sgRNA51	sgRNA414	8	5	9	0	0	0	4	8	4	1	1	4	0	0	0	0	0	0
42589	sgRNA51	sgRNA415	16	25	25	73	69	51	3	7	5	6	4	4	9	18	26	35	13	26
42590	sgRNA51	sgRNA416	4	16	8	2	2	0	6	3	3	6	6	5	2	0	1	0	0	1
42591	sgRNA51	sgRNA417	7	9	8	35	26	20	3	5	9	7	5	11	18	36	27	28	8	10
42592	sgRNA51	sgRNA418	49	52	58	145	111	121	15	16	12	7	16	21	22	50	40	68	18	27
42593	sgRNA51	sgRNA419	11	23	15	60	66	57	9	20	4	8	11	4	14	26	16	16	31	44
42594	sgRNA51	sgRNA420	12	21	15	51	57	43	10	13	3	7	4	2	13	35	9	21	12	22
42595	sgRNA51	sgRNA421	17	35	15	87	61	65	6	9	3	3	5	13	24	31	30	39	16	22
42596	sgRNA51	sgRNA422	26	27	20	2	0	1	12	20	1	6	11	21	3	1	0	0	0	1
42597	sgRNA51	sgRNA423	17	26	23	1	0	1	16	11	2	7	10	10	1	3	2	3	0	0
42598	sgRNA51	sgRNA424	23	41	33	10	17	10	3	8	9	4	7	25	2	6	3	2	3	2
42599	sgRNA51	sgRNA425	30	56	37	151	118	134	12	13	17	18	8	21	51	71	41	68	35	44
42600	sgRNA51	sgRNA426	6	4	1	16	19	15	5	12	5	7	6	7	11	13	16	23	0	4
42601	sgRNA51	sgRNA427	42	32	24	96	81	82	11	17	15	7	15	25	21	24	27	25	14	25
42602	sgRNA51	sgRNA428	10	18	16	30	31	24	7	15	12	13	2	13	9	22	13	8	1	6
42603	sgRNA51	sgRNA429	73	75	54	211	240	198	16	25	23	45	20	29	36	55	53	67	47	80
42604	sgRNA51	sgRNA430	10	6	5	22	29	19	4	9	9	6	0	3	4	13	4	4	5	10
42605	sgRNA51	sgRNA431	12	3	4	0	0	0	8	20	1	4	15	16	0	0	0	0	0	0
42606	sgRNA51	sgRNA432	9	14	10	0	0	0	11	22	8	9	1	6	1	0	1	0	0	0
42607	sgRNA51	sgRNA433	18	20	20	69	63	46	5	8	3	5	9	12	13	23	10	18	28	37
42608	sgRNA51	sgRNA434	28	27	30	23	31	21	26	27	15	15	4	5	10	19	9	32	5	7
42609	sgRNA51	sgRNA435	10	18	14	45	59	50	5	4	8	17	11	27	26	38	9	15	11	14
42610	sgRNA51	sgRNA436	19	27	27	84	74	79	6	12	9	17	12	10	6	19	28	29	31	23
42611	sgRNA51	sgRNA437	19	23	18	79	77	68	9	7	4	6	10	19	12	25	13	21	10	19
42612	sgRNA51	sgRNA438	6	12	9	28	6	10	3	7	0	1	3	5	11	13	3	8	9	10
42613	sgRNA51	sgRNA439	38	48	33	75	85	75	15	33	13	19	23	32	27	35	22	35	19	23
42614	sgRNA51	sgRNA440	19	21	26	17	9	7	12	21	12	14	7	19	4	17	4	8	4	8
42615	sgRNA51	sgRNA441	32	31	23	63	88	72	13	6	9	10	3	11	17	25	24	39	19	18
42616	sgRNA51	sgRNA442	17	17	12	65	52	49	2	2	4	10	2	9	18	31	13	30	11	33
42617	sgRNA51	sgRNA443	29	31	29	0	0	0	6	10	15	11	17	20	0	0	0	0	0	0
42618	sgRNA51	sgRNA444	42	58	33	123	101	102	16	29	11	23	14	24	33	55	45	53	22	61
42619	sgRNA51	sgRNA445	10	24	10	29	13	11	8	13	6	12	13	12	20	18	12	14	10	25
42620	sgRNA51	sgRNA446	22	45	40	58	61	42	11	20	8	19	18	16	6	11	23	29	6	25
42621	sgRNA51	sgRNA447	44	72	39	2	1	3	13	21	11	23	10	26	0	1	1	1	5	7
42622	sgRNA51	sgRNA448	15	17	8	32	20	20	6	16	5	8	13	17	16	28	10	20	10	35
42623	sgRNA51	sgRNA449	36	36	37	122	74	124	11	25	12	14	19	19	41	65	36	50	14	22
42624	sgRNA51	sgRNA450	8	20	9	0	0	0	6	2	4	6	3	5	0	0	0	0	0	0
42625	sgRNA51	sgRNA451	11	7	7	33	27	29	3	7	2	5	5	15	12	23	13	22	3	9
42626	sgRNA51	sgRNA452	17	22	22	66	50	62	13	16	7	11	12	8	9	22	19	39	21	29
42627	sgRNA51	sgRNA453	27	27	29	82	58	56	11	12	6	11	7	14	15	12	16	19	17	13
42628	sgRNA51	sgRNA454	23	34	32	104	105	68	5	9	7	13	8	16	21	23	12	34	14	19
42629	sgRNA51	sgRNA455	20	15	15	0	0	0	1	3	5	14	3	11	0	0	0	1	1	0
42630	sgRNA51	sgRNA456	32	52	45	104	107	105	20	43	13	13	17	29	33	52	21	24	11	23
42631	sgRNA51	sgRNA457	21	24	19	45	61	38	19	24	17	27	11	16	10	17	43	43	16	26
42632	sgRNA51	sgRNA458	28	26	23	93	78	73	9	20	21	19	5	15	16	14	14	23	22	30
42633	sgRNA51	sgRNA459	15	21	24	73	72	28	8	14	12	18	8	20	39	69	32	52	37	38
42634	sgRNA51	sgRNA460	8	13	11	0	0	0	9	11	4	12	10	19	0	0	0	0	0	1
42635	sgRNA51	sgRNA461	9	10	8	0	0	0	3	10	2	8	1	4	0	0	0	0	0	0
42636	sgRNA51	sgRNA462	8	14	19	28	28	32	1	7	10	13	3	8	3	6	7	5	11	27
42637	sgRNA51	sgRNA463	16	10	12	41	48	28	6	9	2	12	9	14	9	7	12	23	5	15
42638	sgRNA51	sgRNA464	40	45	43	130	96	152	7	18	9	14	19	17	47	50	31	50	14	26
42639	sgRNA51	sgRNA465	14	26	22	55	59	51	17	23	14	24	19	23	48	61	18	16	31	43
42640	sgRNA51	sgRNA466	11	19	15	22	16	22	9	11	9	18	14	17	20	31	18	24	5	13
42641	sgRNA51	sgRNA467	20	16	28	7	8	9	8	12	2	10	4	19	9	8	3	9	2	4
42642	sgRNA51	sgRNA468	17	11	10	56	38	40	8	7	15	18	18	23	10	21	21	27	9	18
42643	sgRNA51	sgRNA469	13	21	19	90	55	77	19	23	13	18	10	14	13	23	18	22	8	25
42644	sgRNA51	sgRNA470	18	27	15	1	0	2	7	10	7	8	2	16	1	0	2	4	2	3
42645	sgRNA51	sgRNA471	9	18	13	43	52	30	11	18	5	10	10	15	28	52	29	33	14	25
42646	sgRNA51	sgRNA472	18	24	24	75	63	59	7	4	6	3	3	7	8	16	10	9	9	22
42647	sgRNA51	sgRNA473	17	30	34	86	87	46	9	10	3	6	8	14	20	31	11	20	10	15
42648	sgRNA51	sgRNA474	23	37	29	90	80	62	7	12	5	9	10	16	27	33	8	14	14	12
42649	sgRNA51	sgRNA475	10	21	10	2	0	0	4	5	6	10	6	5	6	7	0	4	1	3
42650	sgRNA51	sgRNA476	39	47	41	108	97	108	10	20	14	11	14	24	38	42	21	24	42	53
42651	sgRNA51	sgRNA477	32	27	35	99	90	116	13	16	11	11	10	12	27	32	34	60	13	15
42652	sgRNA51	sgRNA478	12	29	19	46	29	23	5	8	6	19	5	10	12	15	9	14	7	18
42653	sgRNA51	sgRNA479	26	24	17	44	45	46	15	27	8	17	8	12	24	32	21	26	13	27
42654	sgRNA51	sgRNA480	13	17	30	14	23	14	17	34	6	18	9	14	7	7	0	3	1	1
42655	sgRNA51	sgRNA481	27	58	52	154	155	115	9	21	20	14	7	14	24	54	16	32	28	25
42656	sgRNA51	sgRNA482	13	9	13	30	35	36	5	10	3	6	3	6	1	5	5	12	7	10
42657	sgRNA51	sgRNA483	19	18	22	59	82	74	7	6	6	9	3	13	14	22	26	21	19	35
42658	sgRNA51	sgRNA484	14	22	22	50	47	37	5	18	9	10	6	19	12	23	14	11	14	32
42659	sgRNA51	sgRNA485	40	50	38	250	229	173	13	19	17	21	9	17	45	72	80	88	38	42
42660	sgRNA51	sgRNA486	16	29	19	58	87	96	4	6	9	12	14	14	12	24	24	31	8	16
42661	sgRNA51	sgRNA487	12	29	20	0	0	0	6	14	5	9	2	9	0	0	0	0	0	0
42662	sgRNA51	sgRNA488	9	8	8	24	26	23	12	5	2	4	6	13	5	11	9	18	6	14
42663	sgRNA51	sgRNA489	41	49	34	116	152	94	4	10	9	13	12	23	21	32	36	48	14	28
42664	sgRNA51	sgRNA490	39	51	32	100	171	96	15	18	13	18	24	23	27	47	26	34	11	19
42665	sgRNA51	sgRNA491	17	28	14	18	9	15	3	8	5	7	7	17	4	9	3	11	1	13
42666	sgRNA51	sgRNA492	67	105	66	0	0	0	16	13	20	30	17	28	1	0	0	0	0	0
42667	sgRNA51	sgRNA493	20	32	25	5	7	8	5	14	12	13	6	13	2	4	5	6	0	5
42668	sgRNA51	sgRNA494	12	22	24	8	1	7	2	9	11	3	2	7	13	20	20	21	3	11
42669	sgRNA51	sgRNA495	46	30	27	152	159	117	4	18	10	8	7	16	30	33	24	33	26	28
42670	sgRNA51	sgRNA496	28	17	20	66	73	68	17	23	10	13	14	6	20	28	21	25	22	47
42671	sgRNA51	sgRNA497	14	19	15	36	29	11	6	9	5	12	5	4	4	12	21	33	16	13
42672	sgRNA51	sgRNA498	9	11	14	38	38	29	5	4	9	14	8	13	7	21	14	10	8	20
42673	sgRNA51	sgRNA499	9	23	16	0	0	0	11	23	7	11	8	6	0	0	0	0	0	2
42674	sgRNA51	sgRNA500	19	16	19	22	20	19	6	9	7	7	9	8	5	17	19	20	5	7
42675	sgRNA51	sgRNA501	16	31	20	0	0	0	6	5	4	8	6	9	0	0	0	0	0	0
42676	sgRNA51	sgRNA502	26	42	20	79	61	45	6	16	12	18	12	26	20	34	22	25	20	30
42677	sgRNA51	sgRNA503	4	10	9	21	18	17	2	4	6	3	8	9	6	9	8	23	11	15
42678	sgRNA51	sgRNA504	48	68	47	135	130	112	14	17	8	6	13	18	43	51	26	56	22	57
42679	sgRNA51	sgRNA505	25	41	19	0	0	0	14	28	15	23	15	18	0	0	0	0	1	0
42680	sgRNA51	sgRNA506	33	31	30	0	0	0	6	10	7	10	9	6	0	0	0	0	0	0
42681	sgRNA51	sgRNA507	10	24	17	60	43	44	7	13	9	11	3	1	11	17	27	33	11	31
42682	sgRNA51	sgRNA508	26	19	22	1	0	1	17	24	15	23	6	17	0	0	0	0	0	0
42683	sgRNA51	sgRNA509	22	26	30	114	127	82	11	9	10	26	8	10	14	19	7	28	19	45
42684	sgRNA51	sgRNA510	15	12	19	45	50	26	4	5	10	7	1	3	11	13	1	6	2	4
42685	sgRNA51	sgRNA511	30	31	30	0	0	0	10	21	19	22	13	12	0	0	0	0	0	0
42686	sgRNA51	sgRNA512	22	16	24	0	0	1	3	10	6	21	12	17	1	0	0	1	0	0
42687	sgRNA51	sgRNA513	28	35	31	0	0	1	10	15	7	7	16	25	0	0	0	1	0	0
42688	sgRNA51	sgRNA514	19	28	24	0	0	0	9	10	8	14	4	10	0	0	0	1	0	0
42689	sgRNA51	sgRNA515	35	50	37	156	166	135	11	16	16	27	23	27	30	52	36	53	21	57
42690	sgRNA51	sgRNA516	3	15	5	30	26	17	6	17	4	3	2	3	1	9	11	18	9	7
42691	sgRNA51	sgRNA517	52	52	47	136	147	92	9	20	22	31	19	25	47	68	37	54	21	30
42692	sgRNA51	sgRNA518	47	44	45	144	181	114	7	18	17	28	27	28	37	45	31	57	16	37
42693	sgRNA51	sgRNA519	9	13	12	46	42	40	4	10	4	9	10	16	6	11	20	29	8	18
42694	sgRNA51	sgRNA520	37	41	19	87	139	67	6	13	17	25	20	26	16	22	13	22	7	16
42695	sgRNA51	sgRNA521	25	40	24	1	3	0	11	11	8	16	10	20	0	2	5	3	0	3
42696	sgRNA51	sgRNA522	25	42	34	3	1	1	8	14	15	11	7	9	0	0	0	0	0	0
42697	sgRNA51	sgRNA523	24	31	30	71	54	71	5	4	4	5	5	11	17	18	12	21	17	32
42698	sgRNA51	sgRNA524	37	27	39	0	0	0	2	10	5	10	9	15	0	0	0	0	0	0
42699	sgRNA51	sgRNA525	20	24	15	28	37	27	11	10	11	11	5	7	15	23	13	18	3	4
42700	sgRNA51	sgRNA526	40	47	34	0	0	1	19	33	14	19	11	20	3	0	0	0	0	3
42701	sgRNA51	sgRNA527	15	9	11	0	0	0	6	8	3	6	6	3	0	0	0	0	2	0
42702	sgRNA51	sgRNA528	4	16	14	57	45	65	3	8	12	12	9	23	19	42	19	29	25	49
42703	sgRNA51	sgRNA529	24	46	50	92	117	82	13	23	10	25	11	12	30	29	26	46	24	31
42704	sgRNA51	sgRNA530	16	20	18	57	53	53	7	14	10	14	7	8	14	14	18	20	9	17
42705	sgRNA51	sgRNA531	22	17	25	36	42	39	6	11	16	22	10	12	15	22	11	23	8	23
42706	sgRNA51	sgRNA532	6	8	2	17	7	10	2	6	5	7	9	14	6	16	14	14	6	20
42707	sgRNA51	sgRNA533	27	24	25	50	52	48	8	4	8	4	12	14	40	37	13	8	11	14
42708	sgRNA51	sgRNA534	25	27	16	72	66	75	12	21	5	11	9	5	13	34	57	46	27	47
42709	sgRNA51	sgRNA535	12	16	24	0	0	0	8	13	10	13	4	11	0	0	0	0	0	0
42710	sgRNA51	sgRNA536	12	17	12	42	54	41	1	6	4	4	7	6	5	11	22	33	12	14
42711	sgRNA51	sgRNA537	5	9	6	32	26	25	8	5	7	7	7	3	20	40	20	18	14	21
42712	sgRNA51	sgRNA538	22	16	12	2	3	1	11	3	6	6	7	10	0	0	0	0	0	1
42713	sgRNA51	sgRNA539	28	26	34	92	104	51	2	11	8	9	8	11	17	11	6	11	19	19
42714	sgRNA51	sgRNA540	37	60	36	44	55	46	7	15	23	26	10	25	17	13	14	29	15	19
42715	sgRNA51	sgRNA541	29	48	28	10	5	4	5	6	6	14	5	14	3	9	1	2	2	8
42716	sgRNA51	sgRNA542	31	27	34	18	16	20	6	12	30	18	15	13	13	29	11	9	19	29
42717	sgRNA51	sgRNA543	35	28	37	4	5	3	18	23	4	11	16	9	3	6	4	5	2	7
42718	sgRNA51	sgRNA544	41	46	25	105	88	99	7	10	18	17	12	31	27	34	34	41	26	41
42719	sgRNA51	sgRNA545	52	110	91	0	0	1	28	19	23	35	21	38	0	0	1	1	1	1
42720	sgRNA51	sgRNA546	32	36	37	95	76	82	3	4	8	18	8	16	14	30	33	62	9	15
42721	sgRNA51	sgRNA547	11	7	15	16	31	17	2	0	2	4	4	3	8	12	16	19	16	19
42722	sgRNA51	sgRNA548	12	12	6	42	30	25	5	6	3	2	4	11	7	11	9	20	3	7
42723	sgRNA51	sgRNA549	47	28	28	0	0	0	10	16	14	15	9	16	0	0	0	0	0	0
42724	sgRNA51	sgRNA550	8	9	9	25	21	27	1	3	1	3	5	13	16	21	12	14	7	8
42725	sgRNA51	sgRNA551	28	20	27	67	63	49	4	5	6	8	4	10	8	17	19	18	20	16
42726	sgRNA51	sgRNA552	17	34	23	92	85	59	4	12	3	7	3	6	18	28	22	36	10	26
42727	sgRNA51	sgRNA553	5	5	4	19	10	6	2	6	4	5	2	7	4	18	4	10	5	16
42728	sgRNA51	sgRNA554	18	24	28	65	84	83	8	27	5	10	11	19	56	94	33	50	23	29
42729	sgRNA51	sgRNA555	28	43	37	65	56	52	12	24	10	13	4	6	10	12	13	17	18	25
42730	sgRNA51	sgRNA556	17	15	21	72	64	48	4	20	8	10	6	11	9	23	15	21	10	18
42731	sgRNA51	sgRNA557	12	19	25	64	43	27	6	11	4	6	8	17	9	17	17	11	6	18
42732	sgRNA51	sgRNA558	36	52	47	180	171	130	12	24	4	9	10	22	23	37	16	46	24	35
42733	sgRNA51	sgRNA559	13	11	11	45	34	21	5	11	3	3	0	15	13	15	12	19	10	13
42734	sgRNA51	sgRNA560	15	35	29	14	13	7	6	11	5	12	4	9	11	9	8	10	11	13
42735	sgRNA51	sgRNA561	20	23	23	85	41	61	13	22	5	12	4	10	14	9	25	35	15	8
42736	sgRNA51	sgRNA562	29	17	22	69	88	52	10	28	16	25	34	36	17	24	31	30	23	24
42737	sgRNA51	sgRNA563	37	49	33	134	123	110	14	19	12	16	8	12	20	23	33	40	21	33
42738	sgRNA51	sgRNA564	15	25	20	1	0	0	6	14	12	22	18	24	0	0	0	2	0	0
42739	sgRNA51	sgRNA565	15	17	11	0	0	0	4	5	3	3	14	22	0	0	0	0	0	0
42740	sgRNA51	sgRNA566	16	20	13	21	43	20	7	19	3	4	6	10	13	27	3	22	13	16
42741	sgRNA51	sgRNA567	17	22	25	0	0	0	5	8	5	7	6	10	0	0	0	0	0	0
42742	sgRNA51	sgRNA568	36	41	33	12	13	9	15	24	15	15	16	21	4	11	10	6	0	4
42743	sgRNA51	sgRNA569	36	41	41	165	129	92	19	10	11	19	9	23	30	44	23	53	16	28
42744	sgRNA51	sgRNA570	6	10	7	46	38	34	1	11	5	11	8	7	19	35	12	26	5	11
42745	sgRNA51	sgRNA571	38	43	24	144	138	127	8	14	11	20	15	25	35	37	27	45	44	51
42746	sgRNA51	sgRNA572	13	19	20	66	61	38	15	17	7	7	3	9	8	28	13	33	21	26
42747	sgRNA51	sgRNA573	14	15	12	3	1	1	4	5	7	22	8	8	12	17	0	0	0	1
42748	sgRNA51	sgRNA574	12	13	17	47	40	51	5	8	3	1	7	4	6	22	6	13	3	11
42749	sgRNA51	sgRNA575	27	18	19	64	50	38	5	11	2	1	3	9	15	22	16	31	10	8
42750	sgRNA51	sgRNA576	10	7	2	0	0	0	4	4	6	19	2	3	0	0	0	0	0	0
42751	sgRNA51	sgRNA577	8	13	10	36	45	21	2	6	1	3	5	3	6	5	9	5	8	11
42752	sgRNA51	sgRNA578	11	9	7	38	36	32	5	12	2	3	6	7	10	13	6	9	10	14
42753	sgRNA51	sgRNA579	41	37	43	105	116	89	8	14	16	16	9	17	26	48	18	24	35	48
42754	sgRNA51	sgRNA580	23	23	19	40	37	24	8	10	11	12	13	14	15	32	8	8	4	6
42755	sgRNA51	sgRNA581	13	9	16	20	18	30	6	11	11	16	16	12	10	18	7	15	18	21
42756	sgRNA51	sgRNA582	31	32	11	1	2	2	4	10	3	8	13	21	0	0	1	3	1	0
42757	sgRNA51	sgRNA583	21	22	21	0	0	0	22	25	3	9	7	4	0	0	0	0	0	0
42758	sgRNA51	sgRNA584	20	26	23	51	45	34	7	6	8	11	6	8	15	23	14	14	4	6
42759	sgRNA51	sgRNA585	15	25	25	64	62	50	13	10	0	10	3	9	22	32	7	13	10	7
42760	sgRNA51	sgRNA586	10	19	12	27	31	30	3	16	4	13	11	19	7	15	12	15	11	31
42761	sgRNA51	sgRNA587	8	7	10	0	0	0	9	15	13	19	8	13	0	0	0	3	0	0
42762	sgRNA51	sgRNA588	19	22	23	15	11	10	5	15	9	15	12	31	19	9	1	3	8	15
42763	sgRNA51	sgRNA589	21	36	38	81	69	70	5	3	9	25	4	7	14	11	13	26	14	19
42764	sgRNA51	sgRNA590	27	36	37	0	0	0	14	15	6	16	7	2	0	0	1	0	0	0
42765	sgRNA51	sgRNA591	11	23	15	58	36	55	2	4	5	8	2	7	18	24	7	6	11	12
42766	sgRNA51	sgRNA592	16	32	28	53	57	49	3	12	3	11	2	19	27	30	13	20	17	22
42767	sgRNA51	sgRNA593	52	63	33	150	144	123	8	6	8	18	8	10	36	42	32	30	18	31
42768	sgRNA51	sgRNA594	19	25	12	74	64	41	5	5	5	6	8	10	9	23	22	20	11	20
42769	sgRNA51	sgRNA595	13	17	11	61	50	34	1	6	12	10	17	24	14	23	17	33	5	11
42770	sgRNA51	sgRNA596	11	21	14	52	36	30	2	3	1	7	5	8	6	5	4	10	7	17
42771	sgRNA51	sgRNA597	20	26	17	67	80	47	6	7	8	7	7	19	11	20	25	26	15	33
42772	sgRNA51	sgRNA598	19	27	28	68	99	75	5	1	13	13	13	8	7	20	16	26	14	27
42773	sgRNA51	sgRNA599	17	29	20	52	41	47	7	9	9	6	12	25	22	39	26	23	7	18
42774	sgRNA51	sgRNA600	18	28	31	81	86	82	11	6	7	6	5	8	13	18	20	49	12	8
42775	sgRNA51	sgRNA601	32	30	36	72	114	89	12	22	12	11	22	28	25	50	23	37	16	26
42776	sgRNA51	sgRNA602	50	50	36	131	116	99	6	18	3	6	15	20	25	26	26	51	12	28
42777	sgRNA51	sgRNA603	11	7	10	24	29	23	4	3	2	9	9	10	7	14	19	13	18	41
42778	sgRNA51	sgRNA604	23	20	28	75	104	70	9	17	7	10	15	17	15	15	15	33	24	28
42779	sgRNA51	sgRNA605	17	28	15	70	76	66	6	4	4	10	4	6	7	14	17	32	3	13
42780	sgRNA51	sgRNA606	14	10	14	10	8	2	0	4	2	6	10	18	5	0	4	1	2	5
42781	sgRNA51	sgRNA607	15	20	16	49	56	45	5	6	6	11	0	5	11	16	5	10	19	26
42782	sgRNA51	sgRNA608	29	15	27	75	111	46	3	11	1	7	15	33	22	47	22	20	14	28
42783	sgRNA51	sgRNA609	36	59	32	153	177	122	13	14	15	23	20	26	40	78	13	34	28	29
42784	sgRNA51	sgRNA610	31	40	30	87	65	108	10	7	12	25	11	24	27	31	10	5	19	20
42785	sgRNA51	sgRNA611	22	35	23	0	2	1	17	20	12	17	5	14	0	3	0	2	0	1
42786	sgRNA51	sgRNA612	11	16	21	56	42	45	1	5	5	9	14	13	17	12	15	37	4	30
42787	sgRNA51	sgRNA613	29	24	29	67	61	70	7	22	9	13	8	17	13	24	16	12	12	28
42788	sgRNA51	sgRNA614	7	9	12	18	18	23	14	16	7	11	10	16	16	23	2	12	16	13
42789	sgRNA51	sgRNA615	23	24	25	88	78	76	7	10	15	11	7	16	29	23	44	46	20	30
42790	sgRNA51	sgRNA616	12	27	19	65	50	37	6	11	5	15	19	14	19	23	11	12	12	16
42791	sgRNA51	sgRNA617	30	50	38	89	101	66	9	9	12	12	15	27	23	25	31	46	4	10
42792	sgRNA51	sgRNA618	15	32	22	65	78	76	18	21	9	13	14	24	25	31	22	25	16	23
42793	sgRNA51	sgRNA619	11	14	18	46	35	42	9	16	5	8	10	8	16	30	26	59	20	22
42794	sgRNA51	sgRNA620	34	41	29	96	121	90	9	10	11	15	9	14	22	24	17	35	15	27
42795	sgRNA51	sgRNA621	16	20	5	64	47	42	6	3	6	10	6	12	17	25	8	7	15	14
42796	sgRNA51	sgRNA622	6	8	4	14	27	21	1	4	4	2	2	4	6	20	7	11	6	10
42797	sgRNA51	sgRNA623	29	21	24	2	0	1	10	6	12	18	5	14	0	1	1	1	4	2
42798	sgRNA51	sgRNA624	45	53	43	29	34	28	10	28	8	15	18	20	11	23	12	17	14	25
42799	sgRNA51	sgRNA625	31	54	53	112	87	75	9	9	1	4	7	14	17	14	11	23	13	12
42800	sgRNA51	sgRNA626	40	53	56	179	116	123	8	13	13	13	26	32	32	52	40	67	69	97
42801	sgRNA51	sgRNA627	15	12	36	1	3	1	2	10	4	9	7	8	1	3	0	1	2	3
42802	sgRNA51	sgRNA628	38	36	28	52	65	31	5	13	2	3	9	16	7	6	22	19	4	7
42803	sgRNA51	sgRNA629	36	39	33	47	36	29	11	12	11	16	11	18	15	21	28	35	16	32
42804	sgRNA51	sgRNA630	43	38	60	143	134	129	15	17	15	20	19	22	17	29	20	25	19	27
42805	sgRNA51	sgRNA631	29	32	28	91	87	86	13	7	3	2	19	14	13	17	31	34	13	22
42806	sgRNA51	sgRNA632	21	24	27	54	60	59	3	16	7	13	1	4	6	11	8	15	10	15
42807	sgRNA51	sgRNA633	36	35	39	14	13	17	9	11	9	27	18	27	13	7	9	11	4	5
42808	sgRNA51	sgRNA634	40	36	46	170	102	119	10	35	16	28	16	23	65	62	41	66	31	41
42809	sgRNA51	sgRNA635	12	12	29	41	21	41	3	14	7	19	5	5	30	25	13	12	3	12
42810	sgRNA51	sgRNA636	26	40	28	139	113	89	4	5	6	17	14	15	49	42	25	48	38	61
42811	sgRNA51	sgRNA637	72	89	85	239	317	238	35	66	14	30	21	37	45	75	40	68	54	76
42812	sgRNA51	sgRNA638	33	50	29	55	60	41	10	9	10	7	10	19	8	8	20	24	21	16
42813	sgRNA51	sgRNA639	37	47	27	120	106	119	4	19	19	9	27	23	47	83	27	31	33	38
42814	sgRNA51	sgRNA640	25	29	41	33	34	25	8	9	7	15	7	15	19	21	25	47	5	7
42815	sgRNA51	sgRNA641	18	31	13	61	58	39	4	9	13	17	14	23	6	13	13	14	13	10
42816	sgRNA51	sgRNA642	17	24	24	43	43	24	3	6	0	4	9	11	3	10	10	13	3	5
42817	sgRNA51	sgRNA643	29	23	10	57	94	77	3	10	3	8	3	7	12	24	5	15	13	23
42818	sgRNA51	sgRNA644	9	10	9	4	1	0	1	2	8	4	8	13	0	2	2	3	0	1
42819	sgRNA51	sgRNA645	25	27	36	107	93	65	6	13	13	16	13	30	17	42	41	60	29	44
42820	sgRNA51	sgRNA646	13	24	11	37	34	42	6	10	10	9	7	7	14	24	13	15	11	12
42821	sgRNA51	sgRNA647	9	15	27	59	53	42	8	3	6	8	1	10	10	17	10	8	11	20
42822	sgRNA51	sgRNA648	5	8	1	29	48	18	1	3	1	4	3	2	6	10	32	35	12	17
42823	sgRNA51	sgRNA649	11	18	15	0	0	0	11	15	9	7	2	11	0	0	0	0	0	0
42824	sgRNA51	sgRNA650	16	33	22	0	0	0	4	8	12	7	5	14	0	0	0	0	0	0
42825	sgRNA51	sgRNA651	23	25	22	80	70	75	13	19	16	20	16	15	29	37	27	38	7	21
42826	sgRNA51	sgRNA652	26	18	24	89	57	74	7	19	9	8	8	7	6	24	9	21	12	30
42827	sgRNA51	sgRNA653	7	9	12	17	12	19	17	17	1	4	6	7	6	7	5	9	5	8
42828	sgRNA51	sgRNA654	10	24	12	58	38	35	0	7	8	9	4	11	8	24	10	28	9	17
42829	sgRNA51	sgRNA655	18	9	10	42	44	15	1	2	6	2	3	5	7	13	8	6	1	6
42830	sgRNA51	sgRNA656	36	31	28	116	122	103	20	33	12	17	14	26	14	26	42	53	21	42
42831	sgRNA51	sgRNA657	4	5	6	29	20	16	1	5	6	9	3	5	18	44	10	12	5	9
42832	sgRNA51	sgRNA658	22	30	33	11	6	5	20	42	10	13	12	22	6	11	9	14	4	8
42833	sgRNA51	sgRNA659	10	18	14	29	34	20	11	22	0	2	7	8	31	26	12	35	14	15
42834	sgRNA51	sgRNA660	29	43	38	75	52	55	13	14	18	27	23	28	21	26	14	36	20	22
42835	sgRNA51	sgRNA661	5	5	8	11	15	10	6	15	2	4	0	2	5	5	6	14	0	2
42836	sgRNA51	sgRNA662	14	15	14	2	0	0	18	22	13	16	12	13	0	1	1	1	1	1
42837	sgRNA51	sgRNA663	26	32	32	95	108	70	17	26	8	8	11	27	26	32	17	25	15	19
42838	sgRNA51	sgRNA664	22	26	22	5	8	6	6	13	7	10	6	18	6	6	7	3	6	10
42839	sgRNA51	sgRNA665	7	4	7	0	0	0	2	5	1	7	5	12	1	0	0	0	0	0
42840	sgRNA51	sgRNA666	49	52	59	0	0	1	9	7	15	24	12	16	1	0	0	0	0	0
42841	sgRNA51	sgRNA667	32	34	30	116	113	124	18	37	8	10	8	10	20	40	19	35	17	29
42842	sgRNA51	sgRNA668	21	26	21	81	74	69	11	16	18	14	24	19	27	29	9	11	15	29
42843	sgRNA51	sgRNA669	41	40	26	130	113	76	10	13	5	7	10	12	17	24	13	30	37	49
42844	sgRNA51	sgRNA670	21	24	18	54	33	49	1	4	8	7	8	5	3	4	7	5	6	11
42845	sgRNA51	sgRNA671	66	59	43	29	33	34	15	15	12	17	13	19	16	27	12	17	7	14
42846	sgRNA51	sgRNA672	15	9	8	53	50	41	5	7	7	16	5	11	17	21	9	22	8	22
42847	sgRNA51	sgRNA673	26	34	27	0	0	0	3	10	14	15	12	17	0	0	0	0	0	0
42848	sgRNA51	sgRNA674	25	32	14	78	72	63	7	23	16	16	12	11	38	54	25	16	15	46
42849	sgRNA51	sgRNA675	7	12	14	41	42	32	9	7	3	15	1	6	14	11	15	21	9	5
42850	sgRNA51	sgRNA676	33	48	31	0	0	0	9	14	22	44	13	20	0	1	1	0	1	0
42851	sgRNA51	sgRNA677	40	50	29	93	103	107	9	20	7	13	9	15	23	49	13	32	50	85
42852	sgRNA51	sgRNA678	14	16	27	53	36	57	3	5	15	13	9	12	19	20	27	44	8	12
42853	sgRNA51	sgRNA679	21	35	37	124	54	60	19	21	8	6	14	21	13	19	19	32	32	46
42854	sgRNA51	sgRNA680	11	11	11	35	49	33	12	13	1	10	17	20	12	21	14	29	11	11
42855	sgRNA51	sgRNA681	9	13	8	37	40	16	3	5	2	1	4	2	14	11	17	19	5	6
42856	sgRNA51	sgRNA682	21	36	37	140	99	91	0	6	5	10	13	15	15	29	24	41	10	15
42857	sgRNA51	sgRNA683	21	23	20	7	9	3	7	3	0	8	8	17	4	15	2	4	1	0
42858	sgRNA51	sgRNA684	27	22	17	61	67	31	4	10	10	19	13	13	19	30	14	22	9	21
42859	sgRNA51	sgRNA685	26	28	35	1	0	0	15	18	14	8	8	8	0	1	0	1	0	0
42860	sgRNA51	sgRNA686	16	13	13	39	23	32	6	13	14	17	13	27	11	15	7	25	10	14
42861	sgRNA51	sgRNA687	24	15	22	46	69	54	6	20	4	16	13	13	7	35	28	39	14	17
42862	sgRNA51	sgRNA688	23	20	21	61	76	61	4	7	11	4	5	7	19	30	23	29	8	33
42863	sgRNA51	sgRNA689	36	61	22	107	69	89	18	19	12	14	18	27	49	66	16	20	32	57
42864	sgRNA51	sgRNA690	21	21	26	82	87	61	10	8	14	27	9	30	18	37	32	57	16	24
42865	sgRNA51	sgRNA691	29	14	28	57	62	65	13	17	5	4	9	12	19	21	23	26	15	18
42866	sgRNA51	sgRNA692	18	35	22	65	72	66	4	10	5	10	11	14	21	30	31	66	15	32
42867	sgRNA51	sgRNA693	26	37	34	109	143	90	9	12	6	25	15	21	3	7	11	13	18	28
42868	sgRNA51	sgRNA694	16	20	19	57	55	59	10	6	0	6	17	12	11	16	5	22	5	12
42869	sgRNA51	sgRNA695	31	21	31	81	86	99	8	24	28	28	10	12	15	32	43	59	17	33
42870	sgRNA51	sgRNA696	11	27	29	60	60	54	6	6	12	11	6	8	23	49	14	25	17	39
42871	sgRNA51	sgRNA697	27	32	25	49	41	25	7	18	16	16	5	8	15	23	11	21	14	14
42872	sgRNA51	sgRNA698	36	36	38	139	116	84	13	9	11	16	20	33	22	33	22	38	20	31
42873	sgRNA51	sgRNA699	7	18	9	1	0	1	4	9	4	5	6	13	1	3	0	8	3	0
42874	sgRNA51	sgRNA700	36	42	41	0	0	0	16	28	21	19	38	32	0	0	0	0	0	1
42875	sgRNA51	sgRNA701	11	18	13	0	2	0	11	15	6	9	8	14	0	0	0	0	4	1
42876	sgRNA51	sgRNA702	20	20	21	0	0	1	6	13	16	23	6	14	0	0	1	0	0	0
42877	sgRNA51	sgRNA703	31	24	25	91	83	60	21	21	18	22	3	18	39	65	22	44	20	37
42878	sgRNA51	sgRNA704	43	20	43	109	89	92	8	18	15	24	23	30	43	81	21	37	43	54
42879	sgRNA51	sgRNA705	37	35	38	0	0	0	9	11	11	28	17	16	0	0	0	0	0	0
42880	sgRNA51	sgRNA706	13	7	7	26	30	17	3	6	7	4	5	3	14	19	14	19	4	7
42881	sgRNA51	sgRNA707	30	34	18	86	76	69	11	9	13	19	19	31	15	33	20	38	14	21
42882	sgRNA51	sgRNA708	36	40	37	5	3	2	7	15	27	39	23	21	6	6	9	7	2	3
42883	sgRNA51	sgRNA709	61	76	66	243	178	156	10	25	31	22	15	28	41	58	41	71	43	69
42884	sgRNA51	sgRNA710	53	54	58	137	165	148	31	48	21	30	17	29	30	32	57	61	48	51
42885	sgRNA51	sgRNA711	28	39	36	111	96	83	11	26	17	27	13	20	25	38	36	58	24	43
42886	sgRNA51	sgRNA712	27	24	23	84	64	36	8	19	11	13	13	15	18	25	13	21	16	23
42887	sgRNA51	sgRNA713	32	23	13	51	46	39	10	19	5	7	9	9	45	62	15	22	11	15
42888	sgRNA51	sgRNA714	12	16	18	48	45	27	8	11	13	25	17	26	29	44	22	34	30	38
42889	sgRNA51	sgRNA715	15	11	9	63	50	38	5	9	2	4	3	8	13	17	10	15	6	6
42890	sgRNA51	sgRNA716	5	7	4	15	27	22	1	2	1	5	1	4	8	16	18	22	7	20
42891	sgRNA51	sgRNA717	27	30	25	92	107	73	10	13	18	16	12	14	23	27	21	43	11	34
42892	sgRNA51	sgRNA718	15	12	4	20	49	34	3	8	6	6	9	5	5	16	6	14	7	18
42893	sgRNA51	sgRNA719	12	16	19	0	0	0	9	11	6	17	7	7	0	0	0	0	0	0
42894	sgRNA51	sgRNA720	33	48	34	86	115	67	9	13	9	13	4	13	13	27	12	22	19	38
42895	sgRNA51	sgRNA721	35	41	35	136	87	91	9	10	5	16	9	17	20	22	12	20	8	23
42896	sgRNA51	sgRNA722	21	42	18	0	0	0	6	18	13	11	14	13	0	0	0	0	0	0
42897	sgRNA51	sgRNA723	18	25	28	74	58	41	8	11	7	11	9	16	22	48	4	12	8	7
42898	sgRNA51	sgRNA724	20	37	20	89	83	70	23	24	20	20	16	28	14	36	17	42	17	23
42899	sgRNA51	sgRNA725	37	42	31	109	117	89	16	17	10	10	20	17	21	30	13	26	28	36
42900	sgRNA51	sgRNA726	43	44	39	129	87	104	10	22	12	22	33	29	33	40	43	60	48	65
42901	sgRNA51	sgRNA727	40	48	37	146	124	110	10	22	4	15	16	15	26	46	25	37	27	38
42902	sgRNA51	sgRNA728	17	24	25	0	0	0	7	18	5	9	2	4	0	0	0	0	0	0
42903	sgRNA51	sgRNA729	23	25	26	114	115	84	13	42	8	9	11	21	41	73	27	44	46	52
42904	sgRNA51	sgRNA730	19	21	24	74	65	56	8	15	11	5	14	12	30	46	26	44	24	30
42905	sgRNA51	sgRNA731	21	19	36	92	66	77	8	14	3	8	11	24	16	19	12	21	18	21
42906	sgRNA51	sgRNA732	19	16	20	61	59	54	4	9	3	3	3	2	12	15	12	20	28	37
42907	sgRNA51	sgRNA733	42	50	47	95	109	127	16	15	13	15	21	21	12	16	13	33	33	45
42908	sgRNA51	sgRNA734	41	46	23	148	150	116	9	12	2	10	10	25	16	25	40	38	11	26
42909	sgRNA51	sgRNA735	22	18	20	77	81	74	8	24	14	19	11	9	26	38	30	37	22	35
42910	sgRNA51	sgRNA736	31	32	40	86	78	66	11	7	6	14	9	11	12	24	16	27	10	41
42911	sgRNA51	sgRNA737	3	9	9	2	2	2	5	5	2	12	5	9	2	2	1	2	1	0
42912	sgRNA51	sgRNA738	19	22	23	46	38	33	5	12	7	13	5	13	13	18	15	22	9	11
42913	sgRNA51	sgRNA739	4	12	8	20	20	20	3	7	2	9	1	5	8	14	9	25	6	15
42914	sgRNA51	sgRNA740	35	22	35	21	29	22	15	37	12	9	6	15	17	15	12	21	17	14
42915	sgRNA51	sgRNA741	38	50	36	122	102	94	17	26	10	11	16	20	29	57	39	64	33	39
42916	sgRNA51	sgRNA742	39	51	44	133	97	94	7	24	14	20	20	22	39	72	15	31	28	33
42917	sgRNA51	sgRNA743	52	68	44	141	157	130	16	35	12	13	16	26	47	79	45	68	43	45
42918	sgRNA51	sgRNA744	12	16	15	46	44	47	18	15	10	23	9	14	16	7	15	22	7	5
42919	sgRNA51	sgRNA745	34	26	27	19	22	20	2	10	8	6	3	8	4	13	8	17	3	5
42920	sgRNA51	sgRNA746	18	20	23	84	65	41	6	15	12	17	4	13	13	37	27	30	18	14
42921	sgRNA51	sgRNA747	20	11	24	37	42	33	7	13	6	8	6	4	21	36	6	8	7	15
42922	sgRNA51	sgRNA748	50	48	43	98	131	68	13	14	5	14	9	16	21	30	16	17	17	30
42923	sgRNA51	sgRNA749	41	42	38	123	103	96	20	39	8	7	17	18	33	67	38	58	27	39
42924	sgRNA51	sgRNA750	6	11	10	4	5	1	2	3	5	3	7	10	0	0	0	0	1	0
42925	sgRNA51	sgRNA751	20	34	30	0	0	0	8	12	10	6	4	15	0	0	0	0	0	0
42926	sgRNA51	sgRNA752	35	38	38	119	103	109	11	21	19	16	22	33	20	12	28	37	13	41
42927	sgRNA51	sgRNA753	44	45	25	78	104	97	9	19	9	18	19	25	39	51	13	22	22	35
42928	sgRNA51	sgRNA754	5	10	5	12	22	12	5	9	10	10	3	1	4	12	10	11	8	13
42929	sgRNA51	sgRNA755	26	31	26	83	82	68	15	17	3	13	9	19	19	29	14	22	5	12
42930	sgRNA51	sgRNA756	42	58	62	0	0	0	17	19	13	18	10	16	1	0	0	1	2	0
42931	sgRNA51	sgRNA757	54	45	62	2	8	22	20	14	14	20	19	24	12	10	10	16	1	1
42932	sgRNA51	sgRNA758	13	24	28	61	54	63	6	15	11	15	5	10	6	17	9	10	9	12
42933	sgRNA51	sgRNA759	60	61	37	92	93	77	14	16	15	16	16	17	21	24	29	23	7	28
42934	sgRNA51	sgRNA760	48	37	47	1	1	1	6	15	9	23	5	11	2	8	4	8	4	7
42935	sgRNA51	sgRNA761	11	6	8	0	0	0	2	8	3	2	2	2	0	0	0	0	0	0
42936	sgRNA51	sgRNA762	40	36	28	91	106	84	9	13	4	13	9	11	20	29	23	37	22	18
42937	sgRNA51	sgRNA763	47	69	44	168	138	173	8	26	12	19	13	15	30	44	18	20	26	42
42938	sgRNA51	sgRNA764	21	41	15	85	51	45	5	17	2	4	7	8	12	14	21	29	10	30
42939	sgRNA51	sgRNA765	33	39	35	0	0	0	20	24	10	23	23	34	0	0	2	0	0	0
42940	sgRNA51	sgRNA766	28	28	38	123	130	97	25	34	24	29	17	23	30	39	76	78	39	54
42941	sgRNA51	sgRNA767	28	17	18	97	70	51	12	16	8	9	7	22	26	37	19	28	18	40
42942	sgRNA51	sgRNA768	21	19	20	69	54	29	15	10	6	15	3	12	28	28	19	39	4	31
42943	sgRNA51	sgRNA769	47	57	49	142	150	135	16	23	9	9	8	18	21	33	23	29	6	7
42944	sgRNA51	sgRNA770	20	32	25	3	0	0	5	6	7	17	3	6	2	6	4	2	2	5
42945	sgRNA51	sgRNA771	15	21	15	20	22	17	13	19	13	11	6	10	6	10	23	32	7	8
42946	sgRNA51	sgRNA772	17	20	19	1	1	1	10	21	16	14	11	14	1	2	1	3	2	2
42947	sgRNA51	sgRNA773	20	27	18	71	74	83	5	5	5	12	6	6	24	45	12	22	18	29
42948	sgRNA51	sgRNA774	10	25	26	0	1	1	11	15	16	13	7	11	0	0	0	3	0	2
42949	sgRNA51	sgRNA775	14	16	16	0	1	1	3	4	3	4	1	3	0	0	2	0	0	1
42950	sgRNA51	sgRNA776	37	31	40	0	0	1	10	26	8	16	14	17	0	0	0	0	0	0
42951	sgRNA51	sgRNA777	41	51	51	0	0	0	16	20	21	22	35	46	0	0	0	0	0	0
42952	sgRNA51	sgRNA778	10	16	19	0	0	0	4	11	15	9	6	8	0	0	0	0	0	0
42953	sgRNA51	sgRNA779	28	38	30	2	2	1	10	9	10	11	2	3	0	3	1	1	2	0
42954	sgRNA51	sgRNA780	24	26	33	0	0	0	2	7	12	11	6	8	0	0	0	0	0	0
42955	sgRNA51	sgRNA781	12	10	12	3	4	0	9	13	8	10	11	7	0	0	2	1	1	1
42956	sgRNA51	sgRNA782	5	9	5	2	3	3	3	5	7	8	2	2	0	1	1	3	0	0
42957	sgRNA51	sgRNA783	16	25	24	0	0	0	7	17	3	13	12	17	1	1	1	0	0	0
42958	sgRNA51	sgRNA784	19	28	39	0	1	0	12	22	13	20	12	12	1	0	0	2	2	1
42959	sgRNA51	sgRNA785	4	30	22	46	35	42	8	4	11	9	3	2	10	11	5	6	7	18
42960	sgRNA51	sgRNA786	32	24	24	0	5	1	4	11	7	15	10	22	2	1	4	9	2	4
42961	sgRNA51	sgRNA787	27	18	35	20	17	17	6	10	8	9	1	2	6	14	7	11	2	7
42962	sgRNA51	sgRNA788	18	22	29	14	14	9	4	14	9	9	11	6	2	4	1	2	6	0
42963	sgRNA51	sgRNA789	27	23	35	53	65	40	5	10	9	12	13	25	19	33	18	20	11	4
42964	sgRNA51	sgRNA790	13	13	9	0	0	0	11	16	9	15	11	20	0	0	0	0	0	0
42965	sgRNA51	sgRNA791	13	13	19	0	0	0	3	7	14	21	16	11	0	0	0	0	0	0
42966	sgRNA51	sgRNA792	6	4	5	1	3	2	2	1	0	2	5	8	0	0	0	0	0	0
42967	sgRNA51	sgRNA793	24	23	26	40	59	33	12	20	6	15	11	34	7	21	5	20	5	12
42968	sgRNA51	sgRNA794	8	12	5	6	8	2	3	2	4	6	6	13	2	0	2	6	1	0
42969	sgRNA51	sgRNA795	10	27	8	0	2	1	0	7	3	4	8	12	2	0	0	2	0	0
42970	sgRNA51	sgRNA796	5	6	12	0	0	0	1	6	2	2	0	2	0	0	0	0	0	0
42971	sgRNA51	sgRNA797	34	44	43	0	0	0	24	26	25	28	17	7	0	0	0	0	0	0
42972	sgRNA51	sgRNA798	13	20	23	14	12	9	2	9	8	9	15	21	6	15	0	1	4	11
42973	sgRNA51	sgRNA799	13	9	9	6	2	1	7	17	13	11	13	30	0	9	4	6	2	3
42974	sgRNA51	sgRNA800	31	34	38	57	61	52	6	9	4	9	13	22	14	18	9	8	20	20
42975	sgRNA51	sgRNA801	20	23	25	2	3	4	8	6	6	12	14	16	5	9	6	8	3	9
42976	sgRNA51	sgRNA802	39	28	37	27	22	17	6	18	11	13	12	39	6	2	10	18	4	8
42977	sgRNA51	sgRNA803	15	28	21	0	1	3	7	7	5	7	10	9	1	0	1	2	0	2
42978	sgRNA51	sgRNA804	8	6	9	0	2	0	2	0	1	1	4	4	0	0	2	1	0	0
42979	sgRNA51	sgRNA805	14	14	9	4	3	1	6	16	11	16	4	1	6	10	1	3	1	5
42980	sgRNA51	sgRNA806	13	19	14	1	1	0	5	9	26	20	6	16	2	1	1	1	0	0
42981	sgRNA51	sgRNA807	19	26	21	1	0	0	7	6	8	13	8	7	0	0	0	0	0	0
42982	sgRNA51	sgRNA808	16	17	21	0	0	0	10	21	7	17	9	15	0	0	0	0	0	0
42983	sgRNA51	sgRNA809	22	22	30	0	0	0	9	25	14	15	14	28	0	0	0	0	0	0
42984	sgRNA51	sgRNA810	21	21	28	0	0	0	5	4	2	4	3	4	0	0	0	0	0	0
42985	sgRNA51	sgRNA811	22	24	34	77	81	58	10	16	14	15	20	22	19	24	14	24	16	20
42986	sgRNA51	sgRNA812	6	20	9	15	6	9	6	7	2	6	3	4	6	13	6	8	8	15
42987	sgRNA51	sgRNA813	15	30	27	0	0	0	17	16	6	12	4	6	0	0	2	1	0	1
42988	sgRNA51	sgRNA814	33	37	29	14	14	19	11	14	15	37	6	16	8	11	6	19	11	5
42989	sgRNA51	sgRNA815	14	14	22	15	18	13	9	4	13	4	11	25	5	9	8	15	6	11
42990	sgRNA51	sgRNA816	22	29	17	0	1	0	10	12	14	16	17	22	0	0	0	3	2	0
42991	sgRNA51	sgRNA817	36	48	33	0	0	0	17	23	17	20	22	26	0	0	0	0	0	0
42992	sgRNA51	sgRNA818	33	29	24	0	0	0	5	7	5	7	8	8	0	0	0	0	0	0
42993	sgRNA51	sgRNA819	19	17	14	0	0	0	13	24	5	11	10	18	3	1	1	2	0	1
42994	sgRNA51	sgRNA820	25	20	28	0	0	0	6	14	6	14	10	17	0	0	0	0	0	0
42995	sgRNA51	sgRNA821	14	19	19	0	4	1	9	14	13	11	6	11	2	1	1	0	3	0
42996	sgRNA51	sgRNA822	21	41	22	0	0	0	11	12	14	25	14	27	1	0	0	1	0	0
42997	sgRNA51	sgRNA823	34	37	21	1	0	1	12	21	13	16	15	25	1	1	0	0	2	1
42998	sgRNA51	sgRNA824	41	84	40	0	0	0	20	36	16	22	21	30	0	0	0	0	1	0
42999	sgRNA51	sgRNA825	11	17	16	16	14	13	4	10	6	12	4	9	10	16	7	6	2	10
43000	sgRNA51	sgRNA826	7	15	9	0	0	0	1	5	6	8	6	7	0	0	0	0	0	0
43001	sgRNA51	sgRNA827	43	22	24	0	0	0	7	22	8	14	10	13	0	1	0	0	0	0
43002	sgRNA51	sgRNA828	27	24	26	1	0	0	4	6	8	9	5	19	0	0	0	0	1	0
43003	sgRNA51	sgRNA829	17	18	11	0	0	0	7	10	4	14	20	25	0	0	0	0	0	0
43004	sgRNA51	sgRNA830	14	11	9	1	0	1	2	7	6	16	2	6	3	1	1	5	0	0
43005	sgRNA51	sgRNA831	22	20	18	1	0	1	15	34	2	8	10	17	0	0	2	0	1	3
43006	sgRNA51	sgRNA832	13	24	16	34	34	26	6	11	12	27	11	10	20	22	16	28	20	18
43007	sgRNA51	sgRNA833	7	25	20	20	27	14	4	3	3	6	9	5	17	20	6	12	11	23
43008	sgRNA51	sgRNA834	10	9	19	0	0	0	3	5	6	12	1	5	0	0	0	0	0	0
43009	sgRNA51	sgRNA835	23	18	14	0	0	0	9	24	10	16	5	9	0	0	0	0	0	0
43010	sgRNA51	sgRNA836	18	23	26	52	74	56	7	9	7	2	24	22	29	33	16	12	13	11
43011	sgRNA51	sgRNA837	13	22	24	7	15	11	10	15	8	17	9	19	5	6	1	3	5	6
43012	sgRNA51	sgRNA838	32	30	23	0	0	0	15	27	6	10	10	23	0	0	0	0	0	0
43013	sgRNA51	sgRNA839	2	3	2	1	1	0	3	7	4	9	3	14	2	1	5	10	0	3
43014	sgRNA51	sgRNA840	26	7	25	0	0	0	14	13	8	14	9	3	0	0	0	0	0	0
43015	sgRNA51	sgRNA841	27	15	25	0	0	0	8	9	8	12	13	14	1	0	2	0	0	0
43016	sgRNA51	sgRNA842	27	26	29	80	90	73	12	11	10	6	17	28	27	49	13	21	22	24
43017	sgRNA51	sgRNA843	15	24	18	73	57	66	5	11	5	1	10	10	7	16	10	18	11	12
43018	sgRNA51	sgRNA844	20	24	15	69	64	35	7	15	12	16	7	16	19	33	21	22	14	28
43019	sgRNA51	sgRNA845	13	18	14	53	49	45	19	24	16	25	11	19	34	62	30	45	29	50
43020	sgRNA51	sgRNA846	24	25	30	84	81	65	16	18	18	10	15	20	25	40	52	80	36	29
43021	sgRNA51	sgRNA847	28	35	38	77	126	93	11	5	7	20	4	8	15	20	16	23	24	27
43022	sgRNA51	sgRNA848	8	14	13	31	27	35	4	9	2	3	4	4	9	15	9	16	5	4
43023	sgRNA51	sgRNA849	32	32	32	69	93	52	9	14	3	5	5	9	10	18	17	15	4	14
43024	sgRNA51	sgRNA850	62	53	64	183	151	143	13	29	19	22	20	26	59	84	67	99	25	40
43025	sgRNA51	sgRNA851	26	51	33	111	108	84	6	22	7	14	19	28	35	49	30	40	13	19
43026	sgRNA51	sgRNA852	28	27	16	0	0	0	14	20	3	7	21	20	0	0	0	0	0	0
43027	sgRNA51	sgRNA853	7	6	7	0	0	0	6	7	13	19	10	12	0	0	2	0	1	0
43028	sgRNA51	sgRNA854	17	18	19	74	92	55	9	11	9	12	10	11	17	30	12	17	19	18
43029	sgRNA51	sgRNA855	19	48	34	112	138	111	10	11	12	16	10	27	26	48	44	59	12	24
43030	sgRNA51	sgRNA856	6	3	7	11	6	4	0	8	4	4	0	1	1	6	2	7	4	4
43031	sgRNA51	sgRNA857	17	15	7	29	40	29	11	9	5	9	5	9	15	10	16	26	8	13
43032	sgRNA51	sgRNA858	42	49	43	126	160	125	11	20	10	34	5	4	19	25	25	39	23	35
43033	sgRNA51	sgRNA859	25	36	25	0	0	0	8	4	9	11	12	21	0	0	0	0	0	0
43034	sgRNA51	sgRNA860	32	24	36	0	0	0	14	31	9	8	18	21	1	0	1	2	1	3
43035	sgRNA51	sgRNA861	44	45	52	0	0	0	17	14	6	9	35	25	0	0	0	0	0	0
43036	sgRNA51	sgRNA862	17	36	30	0	0	0	3	5	6	20	15	22	0	1	0	0	0	0
43037	sgRNA51	sgRNA863	7	7	6	20	35	18	6	5	4	4	9	3	12	12	13	17	9	16
43038	sgRNA51	sgRNA864	25	23	31	0	0	0	18	19	13	16	12	36	0	0	0	0	0	0
43039	sgRNA51	sgRNA865	4	5	10	16	19	14	3	9	2	2	2	2	4	5	4	12	5	5
43040	sgRNA51	sgRNA866	5	4	4	3	1	2	2	1	1	1	4	6	5	2	0	1	3	2
43041	sgRNA51	sgRNA867	0	0	0	0	0	0	0	0	0	0	0	0	0	0	0	0	0	0
43042	sgRNA51	sgRNA868	6	5	12	15	26	18	3	18	1	10	4	13	8	8	3	7	3	4
43043	sgRNA51	sgRNA869	17	18	17	43	67	36	10	11	0	4	8	11	8	16	7	20	13	16
43044	sgRNA52	sgRNA52	339	402	419	898	1022	811	4429	3972	3262	2987	2938	2863	6569	5817	6243	5662	5462	5012
43045	sgRNA52	sgRNA53	18	22	12	51	92	51	6	14	1	9	5	6	20	25	7	36	5	5
43046	sgRNA52	sgRNA54	35	53	53	130	142	120	11	12	19	20	8	20	32	48	12	28	22	26
43047	sgRNA52	sgRNA55	35	40	22	144	127	103	3	9	6	7	8	20	15	23	13	15	8	16
43048	sgRNA52	sgRNA56	42	52	43	134	131	109	6	8	5	18	4	14	20	36	17	26	23	34
43049	sgRNA52	sgRNA57	25	28	25	78	80	93	9	6	13	10	7	19	15	20	5	23	19	24
43050	sgRNA52	sgRNA58	22	36	25	82	87	64	3	10	14	17	11	13	21	17	13	25	9	8
43051	sgRNA52	sgRNA59	21	28	19	56	25	42	3	13	1	7	8	13	9	13	16	12	8	8
43052	sgRNA52	sgRNA60	38	46	51	151	96	95	2	13	6	24	8	14	23	31	16	27	16	30
43053	sgRNA52	sgRNA61	10	21	17	44	96	45	3	4	1	3	3	4	5	10	4	9	10	18
43054	sgRNA52	sgRNA62	20	30	30	49	62	49	10	6	17	21	18	6	9	24	23	36	21	27
43055	sgRNA52	sgRNA63	27	37	26	89	85	82	10	16	2	2	5	6	15	27	12	35	11	22
43056	sgRNA52	sgRNA64	18	30	24	72	72	59	9	12	13	16	10	14	16	34	14	16	15	39
43057	sgRNA52	sgRNA65	20	27	37	124	114	87	5	7	15	25	19	17	19	20	18	26	14	24
43058	sgRNA52	sgRNA66	20	15	23	61	67	43	5	0	4	8	6	6	9	19	14	21	10	10
43059	sgRNA52	sgRNA67	80	66	74	96	71	65	15	17	10	14	13	34	12	19	17	16	2	7
43060	sgRNA52	sgRNA68	31	31	30	77	59	61	5	16	9	13	8	20	30	42	13	26	21	20
43061	sgRNA52	sgRNA69	12	15	17	1	0	0	3	2	5	10	5	5	0	1	1	0	0	0
43062	sgRNA52	sgRNA70	46	72	47	156	142	107	2	4	3	6	2	9	18	31	17	30	5	22
43063	sgRNA52	sgRNA71	28	28	26	37	35	18	3	10	5	6	3	11	5	7	9	11	3	5
43064	sgRNA52	sgRNA72	36	56	39	124	76	72	19	18	30	35	12	16	17	29	7	23	29	45
43065	sgRNA52	sgRNA73	26	36	27	81	67	66	3	9	1	7	1	7	8	15	11	8	10	10
43066	sgRNA52	sgRNA74	25	35	32	80	111	69	2	0	10	8	6	10	10	19	7	15	5	9
43067	sgRNA52	sgRNA75	21	23	12	61	65	44	8	11	6	7	3	3	13	11	7	6	9	12
43068	sgRNA52	sgRNA76	33	53	83	170	179	138	9	16	5	9	4	6	28	33	36	47	17	23
43069	sgRNA52	sgRNA77	9	17	15	59	33	31	2	1	2	7	2	1	6	8	8	5	3	3
43070	sgRNA52	sgRNA78	12	7	13	33	28	30	4	10	3	9	6	4	11	22	9	16	7	24
43071	sgRNA52	sgRNA79	28	36	47	0	0	0	6	8	5	16	7	14	0	1	0	0	0	0
43072	sgRNA52	sgRNA80	9	17	19	11	22	12	2	4	1	5	6	8	3	5	1	7	4	8
43073	sgRNA52	sgRNA81	16	28	15	0	0	0	7	11	4	9	12	19	0	0	0	0	0	0
43074	sgRNA52	sgRNA82	53	57	63	0	1	0	17	20	16	24	10	26	0	1	0	1	0	0
43075	sgRNA52	sgRNA83	25	27	23	83	85	72	2	1	2	6	4	10	4	6	6	15	6	17
43076	sgRNA52	sgRNA84	50	53	88	200	199	167	5	7	19	16	10	28	28	36	21	52	18	29
43077	sgRNA52	sgRNA85	31	56	26	108	165	125	9	11	6	7	10	11	28	44	14	23	6	14
43078	sgRNA52	sgRNA86	34	33	30	111	102	91	4	18	12	16	9	19	29	31	23	33	19	35
43079	sgRNA52	sgRNA87	35	55	37	0	1	0	6	10	2	14	9	3	0	0	0	0	0	0
43080	sgRNA52	sgRNA88	24	17	20	46	64	45	1	5	5	9	6	11	14	19	3	15	8	17
43081	sgRNA52	sgRNA89	38	50	44	148	144	137	4	7	8	16	9	23	8	12	6	21	12	31
43082	sgRNA52	sgRNA90	38	69	54	170	174	149	10	27	8	13	13	11	21	35	36	68	19	42
43083	sgRNA52	sgRNA91	36	25	14	66	79	43	4	4	11	5	4	3	3	18	5	17	10	24
43084	sgRNA52	sgRNA92	33	45	35	24	34	28	1	6	3	10	2	7	6	6	3	6	8	19
43085	sgRNA52	sgRNA93	18	28	49	2	3	2	4	4	5	17	3	7	0	1	0	0	2	0
43086	sgRNA52	sgRNA94	44	59	40	174	164	99	5	7	9	14	7	10	24	35	20	17	23	17
43087	sgRNA52	sgRNA95	31	54	34	0	0	0	11	15	11	21	6	9	0	0	0	0	0	0
43088	sgRNA52	sgRNA96	22	48	28	100	98	90	17	28	6	10	12	32	23	52	47	72	20	34
43089	sgRNA52	sgRNA97	17	43	36	96	118	95	4	13	4	5	6	10	11	18	9	13	7	16
43090	sgRNA52	sgRNA98	25	23	27	0	0	0	9	10	7	21	7	19	0	0	0	0	0	0
43091	sgRNA52	sgRNA99	9	10	12	0	1	0	2	2	6	11	3	7	0	0	0	0	0	1
43092	sgRNA52	sgRNA100	21	30	25	0	0	0	2	5	3	2	5	8	0	0	0	0	2	0
43093	sgRNA52	sgRNA101	23	16	33	110	78	92	9	18	13	24	9	11	29	39	37	40	15	36
43094	sgRNA52	sgRNA102	6	14	9	38	33	21	10	16	6	7	3	2	2	7	12	10	4	4
43095	sgRNA52	sgRNA103	16	13	16	51	52	47	1	3	0	4	2	7	6	21	9	13	7	4
43096	sgRNA52	sgRNA104	17	28	18	37	54	49	3	8	3	6	14	20	7	10	13	18	17	20
43097	sgRNA52	sgRNA105	14	24	15	52	78	31	5	2	7	10	6	5	11	11	6	12	8	14
43098	sgRNA52	sgRNA106	9	10	12	26	25	27	1	2	3	5	2	3	6	9	5	10	6	10
43099	sgRNA52	sgRNA107	19	10	13	42	41	40	5	7	7	6	0	5	5	7	4	7	5	14
43100	sgRNA52	sgRNA108	30	37	46	103	108	115	7	12	5	7	18	22	19	29	22	28	23	28
43101	sgRNA52	sgRNA109	16	33	34	0	0	0	8	20	4	2	14	17	0	0	0	0	0	0
43102	sgRNA52	sgRNA110	20	29	20	54	80	76	4	1	3	5	2	5	5	19	4	4	6	13
43103	sgRNA52	sgRNA111	19	28	14	0	0	0	4	7	11	12	6	12	0	0	0	0	0	0
43104	sgRNA52	sgRNA112	27	33	35	104	103	92	2	3	12	14	4	7	13	10	20	29	9	17
43105	sgRNA52	sgRNA113	17	25	36	95	82	84	4	4	1	2	10	8	10	19	18	14	15	22
43106	sgRNA52	sgRNA114	14	27	31	82	73	81	3	10	14	10	7	25	17	42	14	25	20	31
43107	sgRNA52	sgRNA115	56	49	37	153	160	150	7	9	2	7	5	16	17	31	25	39	15	13
43108	sgRNA52	sgRNA116	48	66	58	116	141	147	5	7	6	11	18	20	12	25	19	38	20	40
43109	sgRNA52	sgRNA117	22	25	28	70	80	54	3	4	5	6	2	6	8	18	22	40	18	19
43110	sgRNA52	sgRNA118	39	35	42	95	102	130	6	20	29	27	14	13	24	29	19	41	10	26
43111	sgRNA52	sgRNA119	32	27	27	49	47	43	7	7	11	9	5	7	20	41	12	10	13	32
43112	sgRNA52	sgRNA120	11	17	11	53	37	32	1	5	9	9	8	11	24	23	9	4	8	10
43113	sgRNA52	sgRNA121	26	34	17	0	0	0	11	11	11	10	11	11	0	0	0	0	0	0
43114	sgRNA52	sgRNA122	7	16	9	0	0	0	1	6	11	14	5	6	0	0	0	0	0	0
43115	sgRNA52	sgRNA123	34	50	30	104	111	76	5	19	18	20	8	10	53	60	27	24	23	29
43116	sgRNA52	sgRNA124	17	25	11	57	48	44	7	9	4	7	3	1	8	2	3	4	8	15
43117	sgRNA52	sgRNA125	52	46	37	116	124	114	17	15	13	33	15	28	36	53	24	41	38	34
43118	sgRNA52	sgRNA126	24	31	31	101	103	81	3	6	0	3	6	9	8	13	7	18	4	21
43119	sgRNA52	sgRNA127	18	42	31	132	114	97	3	6	2	5	4	6	11	13	7	12	13	10
43120	sgRNA52	sgRNA128	21	23	26	119	102	95	2	5	4	11	7	14	12	18	12	18	12	15
43121	sgRNA52	sgRNA129	19	27	35	87	126	70	13	12	5	13	6	14	50	60	28	52	32	33
43122	sgRNA52	sgRNA130	35	32	34	19	22	22	6	8	2	6	7	8	6	16	5	6	3	4
43123	sgRNA52	sgRNA131	55	55	51	176	127	170	10	15	7	14	4	4	16	27	18	19	19	27
43124	sgRNA52	sgRNA132	21	23	26	0	0	0	0	2	10	15	0	3	0	0	0	0	0	0
43125	sgRNA52	sgRNA133	53	54	43	0	0	0	13	19	8	16	11	24	0	0	0	0	0	0
43126	sgRNA52	sgRNA134	12	9	8	0	0	0	1	0	6	9	4	4	0	0	0	0	0	0
43127	sgRNA52	sgRNA135	17	19	18	0	1	3	4	10	8	3	8	8	0	0	0	0	0	1
43128	sgRNA52	sgRNA136	11	31	16	43	52	31	4	4	5	13	11	11	7	10	5	10	6	12
43129	sgRNA52	sgRNA137	24	20	15	33	35	47	4	10	8	7	3	12	8	11	8	10	7	16
43130	sgRNA52	sgRNA138	43	38	38	88	102	81	2	9	3	6	5	7	10	23	7	11	5	8
43131	sgRNA52	sgRNA139	27	50	30	2	0	1	3	10	15	20	4	1	0	0	0	0	0	0
43132	sgRNA52	sgRNA140	38	40	56	125	81	96	9	15	9	18	10	22	12	22	13	26	15	24
43133	sgRNA52	sgRNA141	13	41	31	18	15	21	2	3	3	8	5	4	7	8	2	3	0	3
43134	sgRNA52	sgRNA142	28	32	19	64	72	97	6	10	6	10	11	20	16	27	11	29	7	23
43135	sgRNA52	sgRNA143	20	34	24	106	52	42	1	3	3	1	1	2	17	25	2	6	10	18
43136	sgRNA52	sgRNA144	40	60	39	0	0	0	15	35	19	31	10	18	0	0	1	0	0	0
43137	sgRNA52	sgRNA145	24	47	38	146	113	74	9	13	13	28	8	17	15	22	20	25	14	24
43138	sgRNA52	sgRNA146	16	26	37	92	104	90	8	10	8	11	12	14	27	32	18	48	22	15
43139	sgRNA52	sgRNA147	18	19	36	79	67	46	2	15	5	13	6	13	23	29	10	13	10	10
43140	sgRNA52	sgRNA148	8	22	17	1	1	0	5	5	6	6	14	7	1	1	1	0	2	1
43141	sgRNA52	sgRNA149	21	16	16	48	53	43	8	13	0	10	17	23	16	30	16	28	7	19
43142	sgRNA52	sgRNA150	23	20	32	7	10	5	5	15	4	22	7	10	3	8	3	2	6	12
43143	sgRNA52	sgRNA151	7	17	7	0	0	0	3	1	5	8	3	1	0	0	0	0	0	0
43144	sgRNA52	sgRNA152	35	29	28	95	89	77	6	13	5	3	10	7	3	20	5	14	5	14
43145	sgRNA52	sgRNA153	8	16	13	44	31	28	3	2	4	5	3	6	6	10	9	12	5	14
43146	sgRNA52	sgRNA154	22	21	30	20	31	18	6	13	5	8	7	5	2	10	3	7	2	0
43147	sgRNA52	sgRNA155	14	14	20	54	51	50	4	5	3	6	5	4	12	20	18	34	6	17
43148	sgRNA52	sgRNA156	24	39	24	84	96	88	6	12	3	6	11	5	16	21	17	19	6	20
43149	sgRNA52	sgRNA157	62	57	41	101	80	55	12	23	0	8	14	12	10	10	16	20	12	15
43150	sgRNA52	sgRNA158	17	14	32	51	52	55	1	10	1	4	1	7	6	13	5	9	3	8
43151	sgRNA52	sgRNA159	62	89	81	213	208	154	12	10	10	15	10	12	40	60	21	22	28	42
43152	sgRNA52	sgRNA160	26	27	28	59	39	30	1	7	5	3	4	4	3	4	3	6	2	5
43153	sgRNA52	sgRNA161	35	38	40	167	114	120	11	9	15	10	7	8	19	22	23	26	18	14
43154	sgRNA52	sgRNA162	21	26	26	73	56	64	4	3	1	2	4	8	15	15	5	10	9	14
43155	sgRNA52	sgRNA163	18	25	26	51	47	48	11	12	8	14	11	14	17	24	30	34	16	22
43156	sgRNA52	sgRNA164	10	10	16	35	55	21	1	2	1	1	3	0	4	4	2	2	4	12
43157	sgRNA52	sgRNA165	13	20	10	60	55	47	4	1	0	3	0	1	7	2	3	7	3	6
43158	sgRNA52	sgRNA166	20	27	19	35	42	19	2	5	3	8	7	7	6	10	5	15	7	11
43159	sgRNA52	sgRNA167	15	10	15	0	0	0	2	1	5	7	4	6	0	0	0	1	0	0
43160	sgRNA52	sgRNA168	26	46	34	113	108	86	10	16	12	18	10	20	42	62	17	19	7	17
43161	sgRNA52	sgRNA169	35	35	24	72	99	64	7	5	7	14	6	9	26	38	15	26	13	14
43162	sgRNA52	sgRNA170	57	34	27	106	117	100	10	17	8	8	11	8	7	11	18	17	18	19
43163	sgRNA52	sgRNA171	33	39	54	1	4	2	8	7	9	12	14	33	0	2	2	5	1	3
43164	sgRNA52	sgRNA172	13	13	25	29	21	31	2	9	2	12	3	7	7	3	4	3	2	6
43165	sgRNA52	sgRNA173	26	28	28	90	95	62	12	9	9	11	8	7	14	21	2	7	16	9
43166	sgRNA52	sgRNA174	41	36	26	120	107	114	4	5	6	9	6	5	23	22	12	21	4	12
43167	sgRNA52	sgRNA175	36	18	19	97	82	49	4	8	7	7	15	15	15	19	14	27	28	19
43168	sgRNA52	sgRNA176	40	48	33	91	99	72	14	27	17	21	12	13	20	26	14	21	7	4
43169	sgRNA52	sgRNA177	19	41	22	104	103	95	6	8	8	11	7	10	26	51	18	33	18	23
43170	sgRNA52	sgRNA178	26	25	34	64	68	55	13	12	3	17	17	22	11	19	12	27	6	24
43171	sgRNA52	sgRNA179	45	49	39	172	167	103	6	16	10	12	14	21	26	26	11	28	11	11
43172	sgRNA52	sgRNA180	25	29	26	68	66	80	1	5	2	3	9	5	12	21	10	14	12	23
43173	sgRNA52	sgRNA181	18	43	38	88	93	80	15	12	5	11	8	12	18	28	25	34	10	9
43174	sgRNA52	sgRNA182	42	61	34	159	98	113	7	14	4	11	4	5	16	17	17	39	18	21
43175	sgRNA52	sgRNA183	22	19	16	30	47	16	1	3	6	4	3	3	8	13	3	3	4	4
43176	sgRNA52	sgRNA184	37	27	33	56	41	38	5	13	5	12	14	19	12	11	16	15	21	24
43177	sgRNA52	sgRNA185	18	16	11	38	37	37	2	10	4	9	1	10	16	16	6	14	8	14
43178	sgRNA52	sgRNA186	16	15	12	52	59	27	6	3	6	4	4	5	6	3	6	12	9	16
43179	sgRNA52	sgRNA187	16	8	15	3	4	1	1	2	1	4	1	4	0	0	0	0	0	0
43180	sgRNA52	sgRNA188	15	13	13	48	51	32	8	6	1	2	6	4	5	17	6	9	11	22
43181	sgRNA52	sgRNA189	27	41	39	104	87	89	10	18	9	22	14	28	23	44	32	51	36	62
43182	sgRNA52	sgRNA190	41	70	52	124	110	134	6	10	17	11	11	16	14	33	20	26	13	19
43183	sgRNA52	sgRNA191	6	10	8	0	1	1	5	6	3	5	6	8	1	0	0	0	0	0
43184	sgRNA52	sgRNA192	23	27	24	66	53	56	3	5	4	2	6	6	20	24	14	19	6	9
43185	sgRNA52	sgRNA193	63	56	36	163	182	136	12	11	15	18	21	36	47	56	29	52	41	53
43186	sgRNA52	sgRNA194	23	22	13	0	0	0	14	23	16	8	12	7	0	0	0	0	0	1
43187	sgRNA52	sgRNA195	33	45	43	125	119	103	6	14	3	5	5	6	15	22	9	19	4	8
43188	sgRNA52	sgRNA196	25	31	26	81	122	91	10	14	16	22	12	10	20	30	13	32	33	49
43189	sgRNA52	sgRNA197	17	15	14	0	0	0	4	13	4	5	3	8	0	0	0	0	0	1
43190	sgRNA52	sgRNA198	29	48	35	95	139	57	6	8	4	14	1	9	13	30	18	20	31	35
43191	sgRNA52	sgRNA199	30	36	24	116	109	93	10	9	13	14	11	28	14	43	18	38	30	41
43192	sgRNA52	sgRNA200	21	20	13	71	55	33	4	21	11	18	8	12	15	39	13	31	12	20
43193	sgRNA52	sgRNA201	55	55	54	30	21	17	8	12	10	11	6	15	5	4	2	2	1	3
43194	sgRNA52	sgRNA202	30	45	43	140	150	105	7	8	6	10	9	12	23	29	13	24	7	25
43195	sgRNA52	sgRNA203	16	18	25	60	36	37	1	7	3	1	2	5	5	13	10	21	7	13
43196	sgRNA52	sgRNA204	32	29	32	90	66	75	12	14	8	6	13	23	11	27	22	27	24	49
43197	sgRNA52	sgRNA205	27	28	42	98	84	99	3	7	12	19	15	25	17	29	13	35	12	18
43198	sgRNA52	sgRNA206	25	43	18	29	40	36	5	19	4	5	3	10	4	16	12	14	12	11
43199	sgRNA52	sgRNA207	15	19	15	53	83	47	8	19	5	8	5	14	10	11	9	21	18	22
43200	sgRNA52	sgRNA208	31	37	29	117	94	99	10	16	16	26	8	29	32	54	15	26	50	56
43201	sgRNA52	sgRNA209	26	29	25	0	0	1	5	10	4	5	10	6	1	0	1	0	0	1
43202	sgRNA52	sgRNA210	63	49	30	140	134	114	4	17	5	3	4	11	9	26	23	30	11	15
43203	sgRNA52	sgRNA211	15	36	27	67	96	82	10	18	11	19	18	30	41	24	16	36	21	39
43204	sgRNA52	sgRNA212	52	43	55	188	158	114	5	9	13	29	9	13	25	36	25	43	14	22
43205	sgRNA52	sgRNA213	58	58	46	173	153	134	9	19	3	9	7	7	32	68	27	34	18	40
43206	sgRNA52	sgRNA214	30	42	31	80	82	63	3	9	2	12	4	6	15	23	11	15	9	14
43207	sgRNA52	sgRNA215	55	70	71	151	209	202	22	24	7	14	17	22	28	39	23	27	20	41
43208	sgRNA52	sgRNA216	8	15	12	24	12	15	9	12	1	3	3	8	3	4	2	9	1	3
43209	sgRNA52	sgRNA217	36	37	26	100	92	106	8	12	7	11	5	7	21	30	15	28	11	24
43210	sgRNA52	sgRNA218	21	27	23	62	78	51	2	1	2	9	3	12	5	12	16	15	3	8
43211	sgRNA52	sgRNA219	16	27	28	59	64	65	4	5	1	7	9	15	23	20	6	20	25	31
43212	sgRNA52	sgRNA220	58	74	86	1	0	3	18	25	19	22	28	22	2	1	0	1	0	2
43213	sgRNA52	sgRNA221	42	49	35	107	100	66	10	8	7	22	16	25	16	28	16	21	15	18
43214	sgRNA52	sgRNA222	22	23	16	1	0	2	2	14	10	8	15	18	0	0	2	3	2	1
43215	sgRNA52	sgRNA223	33	46	40	93	92	55	8	14	11	9	3	13	17	25	27	43	17	33
43216	sgRNA52	sgRNA224	57	63	62	235	153	144	8	13	12	11	13	23	40	54	55	75	15	31
43217	sgRNA52	sgRNA225	19	31	27	100	84	73	9	9	5	7	9	12	23	29	20	27	7	16
43218	sgRNA52	sgRNA226	33	36	45	45	44	34	10	25	5	15	13	14	16	11	3	19	5	17
43219	sgRNA52	sgRNA227	31	32	27	118	99	53	10	8	13	20	9	13	10	31	14	16	10	31
43220	sgRNA52	sgRNA228	27	20	25	0	0	0	4	7	4	12	2	13	0	0	0	0	0	0
43221	sgRNA52	sgRNA229	25	28	39	105	74	86	16	14	4	7	16	12	13	32	25	26	16	22
43222	sgRNA52	sgRNA230	18	22	22	74	49	74	2	3	7	11	9	9	3	12	5	13	4	6
43223	sgRNA52	sgRNA231	45	44	47	154	153	150	2	4	12	16	5	15	5	18	10	19	16	36
43224	sgRNA52	sgRNA232	25	54	37	30	19	21	13	18	7	18	18	26	5	9	15	16	2	8
43225	sgRNA52	sgRNA233	22	16	17	73	53	49	5	8	4	5	4	7	8	29	22	17	9	19
43226	sgRNA52	sgRNA234	18	27	32	72	85	68	4	8	14	11	6	17	16	25	15	25	12	29
43227	sgRNA52	sgRNA235	30	26	30	92	117	78	8	5	6	1	7	16	10	14	16	13	6	19
43228	sgRNA52	sgRNA236	22	29	29	79	71	69	11	9	12	14	9	10	47	57	17	39	23	34
43229	sgRNA52	sgRNA237	39	59	46	179	132	147	6	13	9	13	22	38	32	28	31	28	22	43
43230	sgRNA52	sgRNA238	32	31	40	127	124	141	1	8	4	3	2	5	7	8	19	15	11	14
43231	sgRNA52	sgRNA239	48	55	37	28	9	15	18	25	6	13	12	14	2	2	3	2	3	4
43232	sgRNA52	sgRNA240	37	27	35	26	55	34	3	7	5	11	11	11	4	4	2	9	3	4
43233	sgRNA52	sgRNA241	18	26	18	71	76	51	7	7	1	2	3	6	4	11	15	9	8	11
43234	sgRNA52	sgRNA242	24	17	29	68	100	64	8	6	7	17	7	6	8	13	27	16	27	32
43235	sgRNA52	sgRNA243	22	25	18	100	66	44	8	8	6	4	1	11	6	11	14	32	8	24
43236	sgRNA52	sgRNA244	28	59	31	3	3	0	10	24	14	22	14	16	1	0	0	3	0	2
43237	sgRNA52	sgRNA245	26	24	20	65	78	59	6	9	11	14	10	13	17	28	10	23	13	34
43238	sgRNA52	sgRNA246	30	25	41	1	0	0	3	5	3	8	13	9	0	0	0	1	0	3
43239	sgRNA52	sgRNA247	18	29	14	0	1	0	6	4	4	8	10	6	0	1	0	1	0	0
43240	sgRNA52	sgRNA248	20	18	14	11	22	8	0	2	4	5	0	2	7	8	2	3	1	2
43241	sgRNA52	sgRNA249	2	1	1	6	6	4	11	15	14	14	10	15	12	22	19	26	17	20
43242	sgRNA52	sgRNA250	25	33	14	80	67	77	4	7	7	5	4	8	11	22	8	17	7	8
43243	sgRNA52	sgRNA251	27	23	17	65	88	65	4	5	3	5	1	3	8	13	5	6	6	14
43244	sgRNA52	sgRNA252	33	59	43	120	108	90	4	11	4	9	3	10	9	17	8	24	10	30
43245	sgRNA52	sgRNA253	15	17	18	0	0	0	3	4	3	10	0	7	0	0	0	0	1	0
43246	sgRNA52	sgRNA254	14	36	18	1	0	2	7	6	7	4	4	9	0	0	0	0	1	1
43247	sgRNA52	sgRNA255	44	67	60	169	162	89	17	23	14	26	20	24	45	61	24	44	18	40
43248	sgRNA52	sgRNA256	25	26	29	99	67	52	6	9	3	8	6	3	13	20	11	18	4	5
43249	sgRNA52	sgRNA257	18	38	16	79	76	70	2	7	6	5	6	11	15	35	15	24	11	34
43250	sgRNA52	sgRNA258	84	105	101	253	258	240	13	28	13	14	16	27	56	89	39	54	42	53
43251	sgRNA52	sgRNA259	35	41	40	0	0	0	7	10	4	6	5	9	0	0	0	0	0	0
43252	sgRNA52	sgRNA260	14	21	17	76	51	32	3	8	5	6	4	7	13	22	5	10	6	8
43253	sgRNA52	sgRNA261	37	38	33	116	123	99	11	13	4	4	8	9	11	9	17	39	19	27
43254	sgRNA52	sgRNA262	39	58	40	115	125	146	6	12	8	17	11	20	30	43	30	53	33	53
43255	sgRNA52	sgRNA263	43	33	55	194	172	120	10	18	6	9	0	5	6	18	22	39	16	33
43256	sgRNA52	sgRNA264	38	47	46	113	126	75	4	8	4	5	5	14	22	24	10	11	10	14
43257	sgRNA52	sgRNA265	19	26	24	97	88	88	5	11	7	18	2	1	14	20	17	23	10	17
43258	sgRNA52	sgRNA266	28	32	27	68	64	66	8	6	4	5	5	23	9	20	10	22	7	18
43259	sgRNA52	sgRNA267	66	87	76	253	192	205	17	23	19	31	21	35	51	70	34	51	27	36
43260	sgRNA52	sgRNA268	34	34	26	48	19	13	18	21	18	7	16	7	6	11	8	8	14	10
43261	sgRNA52	sgRNA269	27	20	18	0	0	0	1	7	5	5	3	2	0	2	0	0	0	0
43262	sgRNA52	sgRNA270	17	21	18	2	1	1	2	6	2	4	7	19	1	0	1	0	1	1
43263	sgRNA52	sgRNA271	15	11	7	54	54	35	3	7	1	2	2	3	1	3	0	3	1	7
43264	sgRNA52	sgRNA272	21	17	26	87	62	50	1	2	8	5	10	11	12	18	12	21	11	13
43265	sgRNA52	sgRNA273	46	60	32	148	109	93	7	9	14	15	21	18	14	33	26	30	7	18
43266	sgRNA52	sgRNA274	67	96	96	208	183	175	14	15	17	31	22	24	28	35	28	40	20	32
43267	sgRNA52	sgRNA275	44	60	59	0	2	0	11	26	14	17	21	37	0	1	0	0	0	0
43268	sgRNA52	sgRNA276	59	90	72	206	278	202	9	16	6	11	7	17	30	44	13	20	29	53
43269	sgRNA52	sgRNA277	20	21	22	66	76	35	2	4	2	5	3	10	0	7	11	10	6	5
43270	sgRNA52	sgRNA278	13	7	9	32	32	38	0	5	2	9	7	8	2	3	12	15	10	16
43271	sgRNA52	sgRNA279	22	26	19	77	85	59	6	12	1	5	6	6	10	17	10	27	5	6
43272	sgRNA52	sgRNA280	31	35	40	99	99	55	6	17	2	7	6	14	9	18	9	26	10	12
43273	sgRNA52	sgRNA281	25	22	21	67	58	55	4	6	3	3	4	5	9	27	5	14	5	7
43274	sgRNA52	sgRNA282	46	48	48	0	0	0	10	14	13	24	14	12	1	1	1	5	0	2
43275	sgRNA52	sgRNA283	27	37	27	0	0	0	6	11	1	6	5	5	0	0	0	0	0	0
43276	sgRNA52	sgRNA284	51	59	58	84	109	82	7	12	10	11	10	32	5	19	31	38	5	14
43277	sgRNA52	sgRNA285	30	42	32	9	11	16	6	5	4	3	5	6	8	18	5	5	7	9
43278	sgRNA52	sgRNA286	30	29	33	1	3	0	3	6	9	19	10	18	1	0	2	1	2	1
43279	sgRNA52	sgRNA287	9	14	12	0	0	0	7	10	1	5	11	8	0	0	0	0	0	0
43280	sgRNA52	sgRNA288	12	19	14	7	2	6	5	10	11	13	3	4	1	11	0	4	0	2
43281	sgRNA52	sgRNA289	24	31	24	78	100	90	10	16	8	15	10	23	10	43	40	60	17	30
43282	sgRNA52	sgRNA290	16	23	20	62	44	38	1	1	2	8	4	4	11	15	0	7	9	23
43283	sgRNA52	sgRNA291	43	57	38	127	108	86	8	28	16	20	8	23	39	58	20	43	17	38
43284	sgRNA52	sgRNA292	42	34	30	154	107	95	11	22	18	29	19	20	13	23	18	40	35	29
43285	sgRNA52	sgRNA293	29	34	42	92	89	78	13	11	1	11	22	25	20	27	26	30	13	21
43286	sgRNA52	sgRNA294	79	83	84	17	15	12	16	28	22	32	10	35	10	23	9	12	2	7
43287	sgRNA52	sgRNA295	29	32	31	130	120	136	8	20	9	9	13	26	17	28	20	37	16	29
43288	sgRNA52	sgRNA296	16	28	26	86	65	48	0	2	1	2	4	8	1	8	5	12	8	5
43289	sgRNA52	sgRNA297	13	18	17	37	41	39	5	3	1	5	7	15	12	20	12	19	5	16
43290	sgRNA52	sgRNA298	32	42	46	106	123	91	3	17	14	15	10	17	18	23	17	23	20	30
43291	sgRNA52	sgRNA299	29	33	23	92	125	79	6	10	7	12	6	8	10	17	24	36	25	22
43292	sgRNA52	sgRNA300	39	49	48	114	106	96	7	10	5	5	10	17	20	25	18	37	16	25
43293	sgRNA52	sgRNA301	34	47	56	28	52	33	6	15	5	11	8	23	9	16	11	13	10	16
43294	sgRNA52	sgRNA302	11	19	31	0	0	0	2	4	11	19	6	5	0	0	0	0	0	1
43295	sgRNA52	sgRNA303	20	34	23	1	1	1	28	30	5	12	14	3	0	1	0	0	0	0
43296	sgRNA52	sgRNA304	20	25	35	93	110	116	3	6	4	7	1	3	12	26	19	28	7	9
43297	sgRNA52	sgRNA305	37	48	41	111	120	105	4	16	6	6	2	7	21	25	12	21	12	22
43298	sgRNA52	sgRNA306	18	33	17	56	68	49	3	9	4	4	3	5	13	22	12	8	2	6
43299	sgRNA52	sgRNA307	65	55	53	170	142	133	4	24	10	18	11	16	16	26	14	15	18	33
43300	sgRNA52	sgRNA308	30	36	35	93	101	88	4	10	4	7	5	9	20	22	5	18	19	24
43301	sgRNA52	sgRNA309	52	44	61	152	167	168	7	21	12	13	11	23	18	43	16	21	23	38
43302	sgRNA52	sgRNA310	20	21	33	92	85	71	8	14	3	5	4	10	17	30	16	18	12	21
43303	sgRNA52	sgRNA311	17	12	21	56	50	45	1	6	3	8	3	2	11	18	11	14	5	9
43304	sgRNA52	sgRNA312	23	37	33	94	81	73	8	11	7	18	14	9	15	21	21	27	21	20
43305	sgRNA52	sgRNA313	40	39	29	55	74	75	2	13	4	13	12	14	11	13	6	13	7	14
43306	sgRNA52	sgRNA314	23	20	10	70	74	53	4	3	14	10	10	12	11	17	6	14	3	3
43307	sgRNA52	sgRNA315	46	47	31	0	0	0	3	7	11	13	5	10	0	0	0	0	0	0
43308	sgRNA52	sgRNA316	32	27	24	96	84	81	10	16	12	14	8	20	15	29	19	37	12	23
43309	sgRNA52	sgRNA317	11	13	16	39	65	41	1	2	6	10	2	9	13	18	16	16	7	5
43310	sgRNA52	sgRNA318	65	82	65	0	0	0	9	14	19	26	14	12	0	0	0	1	1	0
43311	sgRNA52	sgRNA319	14	24	25	93	96	70	2	5	16	18	4	6	18	15	9	17	6	6
43312	sgRNA52	sgRNA320	26	37	26	123	75	67	1	7	5	7	2	6	14	11	13	29	10	5
43313	sgRNA52	sgRNA321	21	33	27	87	67	62	4	12	14	7	5	3	22	36	31	25	13	35
43314	sgRNA52	sgRNA322	45	47	43	127	97	107	3	11	14	8	8	7	12	26	17	35	28	26
43315	sgRNA52	sgRNA323	42	61	46	0	0	0	30	29	5	16	11	14	0	0	0	0	0	0
43316	sgRNA52	sgRNA324	28	32	36	90	85	53	7	6	5	8	3	8	10	20	23	25	16	17
43317	sgRNA52	sgRNA325	24	21	33	92	99	56	11	26	6	14	8	11	27	36	19	28	37	50
43318	sgRNA52	sgRNA326	47	46	51	101	86	86	8	18	8	10	9	23	33	43	18	29	19	41
43319	sgRNA52	sgRNA327	51	35	44	1	5	2	8	15	5	9	14	24	0	0	1	1	0	0
43320	sgRNA52	sgRNA328	33	62	31	2	2	2	3	8	1	6	8	12	2	5	0	1	1	1
43321	sgRNA52	sgRNA329	37	43	41	135	154	94	9	9	3	28	18	17	42	61	18	39	15	26
43322	sgRNA52	sgRNA330	12	17	11	42	61	46	3	6	4	3	0	7	13	23	8	14	10	4
43323	sgRNA52	sgRNA331	70	80	72	172	166	139	11	19	8	9	11	15	21	25	25	22	12	25
43324	sgRNA52	sgRNA332	15	16	14	40	46	38	5	4	4	12	7	12	15	16	10	23	8	18
43325	sgRNA52	sgRNA333	39	40	41	117	112	113	35	56	6	13	27	32	23	40	27	34	36	34
43326	sgRNA52	sgRNA334	44	48	44	7	13	7	9	21	18	23	15	6	6	5	4	5	1	3
43327	sgRNA52	sgRNA335	52	61	45	2	3	3	5	24	11	13	12	10	1	5	2	2	4	4
43328	sgRNA52	sgRNA336	49	72	51	124	137	108	4	6	1	4	10	18	4	19	31	29	13	16
43329	sgRNA52	sgRNA337	23	27	32	111	115	90	5	6	7	4	7	9	16	11	12	22	14	21
43330	sgRNA52	sgRNA338	26	28	27	145	61	60	9	21	11	6	7	6	17	25	14	15	4	24
43331	sgRNA52	sgRNA339	44	85	51	172	190	135	14	27	10	12	16	19	14	40	41	64	17	35
43332	sgRNA52	sgRNA340	39	41	28	114	81	85	5	9	6	9	8	13	22	26	16	31	14	17
43333	sgRNA52	sgRNA341	36	34	41	129	98	97	17	29	16	24	7	8	13	28	25	45	23	40
43334	sgRNA52	sgRNA342	19	16	23	63	49	78	10	7	0	4	14	11	10	12	8	10	7	8
43335	sgRNA52	sgRNA343	21	41	27	78	72	79	6	4	2	8	6	12	15	11	15	24	11	28
43336	sgRNA52	sgRNA344	15	30	21	0	1	0	6	12	13	14	1	7	0	0	0	0	0	0
43337	sgRNA52	sgRNA345	29	33	35	80	98	84	7	11	7	16	14	11	27	43	60	85	34	48
43338	sgRNA52	sgRNA346	26	30	28	57	39	52	5	8	8	6	3	7	8	6	8	6	13	8
43339	sgRNA52	sgRNA347	18	45	19	0	1	0	5	5	2	6	7	14	0	0	0	0	0	0
43340	sgRNA52	sgRNA348	17	31	18	65	50	54	0	8	10	19	6	5	4	12	5	15	23	23
43341	sgRNA52	sgRNA349	32	37	33	112	127	92	10	17	8	13	11	8	22	26	33	52	17	18
43342	sgRNA52	sgRNA350	14	22	12	56	41	42	3	3	3	3	6	5	9	14	5	12	6	16
43343	sgRNA52	sgRNA351	29	28	32	94	78	90	8	8	11	13	6	9	13	10	7	18	17	36
43344	sgRNA52	sgRNA352	33	23	34	2	3	2	7	11	4	14	10	14	2	0	4	4	2	4
43345	sgRNA52	sgRNA353	28	27	27	87	63	59	10	9	10	13	9	21	11	13	9	11	10	21
43346	sgRNA52	sgRNA354	33	37	36	130	96	81	10	11	7	8	9	5	15	23	12	15	26	43
43347	sgRNA52	sgRNA355	9	12	6	13	11	18	2	4	4	2	10	11	3	2	2	6	3	3
43348	sgRNA52	sgRNA356	26	51	31	119	89	76	4	4	6	10	10	19	7	23	8	18	10	15
43349	sgRNA52	sgRNA357	14	17	10	53	44	32	4	1	1	5	3	2	3	6	9	14	3	7
43350	sgRNA52	sgRNA358	19	32	38	0	0	0	1	5	4	9	7	12	0	0	0	0	0	0
43351	sgRNA52	sgRNA359	20	11	18	0	0	0	7	6	16	12	10	18	0	0	0	0	0	0
43352	sgRNA52	sgRNA360	20	31	25	55	92	68	3	6	2	3	1	4	13	21	6	7	10	11
43353	sgRNA52	sgRNA361	29	28	59	103	80	107	8	17	9	20	10	13	10	20	4	15	8	15
43354	sgRNA52	sgRNA362	28	33	37	0	0	0	5	10	15	14	20	27	0	0	0	0	0	0
43355	sgRNA52	sgRNA363	33	24	22	68	75	51	1	8	3	4	5	11	5	6	10	26	8	18
43356	sgRNA52	sgRNA364	53	29	45	1	3	2	8	8	4	3	9	8	0	1	0	1	0	0
43357	sgRNA52	sgRNA365	37	38	43	164	123	146	22	23	4	10	10	15	30	52	18	27	14	18
43358	sgRNA52	sgRNA366	43	56	34	118	132	103	2	8	4	7	6	11	11	14	19	23	10	21
43359	sgRNA52	sgRNA367	45	41	51	63	64	40	5	10	10	34	14	21	32	57	15	29	10	12
43360	sgRNA52	sgRNA368	18	24	23	0	4	1	1	3	7	9	5	3	0	1	0	2	1	0
43361	sgRNA52	sgRNA369	51	67	51	0	0	1	11	17	10	15	10	15	1	0	0	4	0	0
43362	sgRNA52	sgRNA370	52	58	53	35	19	18	12	9	14	19	8	10	2	6	1	8	3	6
43363	sgRNA52	sgRNA371	17	34	25	0	0	0	5	3	17	22	7	15	0	0	0	0	0	0
43364	sgRNA52	sgRNA372	33	54	38	0	0	0	9	17	5	8	12	13	0	0	0	0	0	0
43365	sgRNA52	sgRNA373	54	44	39	121	125	140	7	9	12	12	2	16	20	20	12	15	2	20
43366	sgRNA52	sgRNA374	48	56	40	138	89	112	10	8	2	8	9	16	10	16	8	11	11	16
43367	sgRNA52	sgRNA375	55	76	57	182	184	135	7	8	15	36	11	19	26	31	18	27	29	36
43368	sgRNA52	sgRNA376	21	32	34	104	108	75	7	13	14	8	5	17	25	39	21	26	23	36
43369	sgRNA52	sgRNA377	40	47	33	109	136	113	7	13	13	27	27	29	30	67	43	76	25	46
43370	sgRNA52	sgRNA378	48	36	29	98	117	78	2	17	7	8	11	20	5	12	9	14	12	9
43371	sgRNA52	sgRNA379	41	57	50	161	117	129	6	4	8	11	15	10	9	22	20	27	13	22
43372	sgRNA52	sgRNA380	34	42	46	172	126	104	10	16	8	7	6	12	15	25	19	16	20	39
43373	sgRNA52	sgRNA381	26	29	24	69	72	50	14	21	6	19	8	7	2	10	9	9	8	27
43374	sgRNA52	sgRNA382	14	14	13	32	33	22	1	4	1	5	0	5	9	13	5	4	1	2
43375	sgRNA52	sgRNA383	13	24	15	1	0	0	7	12	10	10	11	23	1	1	1	4	1	0
43376	sgRNA52	sgRNA384	36	49	35	139	148	89	4	15	3	11	13	18	23	28	19	37	17	18
43377	sgRNA52	sgRNA385	15	21	15	11	16	7	2	7	3	5	0	2	0	3	0	2	1	6
43378	sgRNA52	sgRNA386	40	50	38	99	87	107	7	14	4	11	8	15	7	16	13	20	9	9
43379	sgRNA52	sgRNA387	30	28	33	115	107	73	2	6	2	7	4	15	16	28	7	17	13	26
43380	sgRNA52	sgRNA388	33	35	39	91	94	66	11	12	5	21	10	19	18	25	23	36	20	18
43381	sgRNA52	sgRNA389	44	54	35	150	175	141	23	22	7	15	6	16	21	22	19	22	11	16
43382	sgRNA52	sgRNA390	15	36	21	105	68	70	4	6	4	2	7	3	9	7	4	7	5	17
43383	sgRNA52	sgRNA391	32	28	24	145	150	83	4	12	11	20	11	15	28	29	16	18	28	36
43384	sgRNA52	sgRNA392	39	55	53	135	143	119	11	22	5	15	16	24	30	48	32	29	29	29
43385	sgRNA52	sgRNA393	11	16	18	46	69	40	10	10	2	6	1	8	16	19	4	21	3	2
43386	sgRNA52	sgRNA394	27	40	27	103	96	83	2	10	3	8	18	20	13	26	8	12	11	15
43387	sgRNA52	sgRNA395	17	25	27	0	0	0	12	26	13	11	16	20	0	0	0	0	0	0
43388	sgRNA52	sgRNA396	18	26	17	0	0	0	4	4	1	1	4	8	0	0	0	0	0	0
43389	sgRNA52	sgRNA397	32	34	32	9	7	5	6	8	8	31	9	22	1	1	0	0	0	0
43390	sgRNA52	sgRNA398	47	47	53	105	112	162	3	11	17	21	16	14	23	22	23	35	13	19
43391	sgRNA52	sgRNA399	23	47	36	77	104	79	15	10	3	3	5	11	20	25	13	21	12	33
43392	sgRNA52	sgRNA400	25	33	31	97	93	88	8	6	0	10	9	11	11	13	9	17	7	13
43393	sgRNA52	sgRNA401	12	7	10	30	29	20	1	2	2	4	1	1	1	3	7	3	1	1
43394	sgRNA52	sgRNA402	22	28	31	6	11	11	2	4	3	3	7	12	2	8	3	1	0	1
43395	sgRNA52	sgRNA403	23	20	14	3	9	3	1	7	1	6	2	11	1	0	0	4	3	5
43396	sgRNA52	sgRNA404	49	42	39	110	144	96	11	17	4	14	14	20	21	29	26	20	18	27
43397	sgRNA52	sgRNA405	15	24	10	47	35	44	3	4	3	10	4	2	7	17	17	11	5	9
43398	sgRNA52	sgRNA406	4	5	9	13	22	12	0	1	4	4	1	3	5	2	0	3	2	4
43399	sgRNA52	sgRNA407	27	36	36	107	74	80	6	10	12	27	9	14	28	30	25	40	24	21
43400	sgRNA52	sgRNA408	19	48	27	110	85	87	15	16	5	13	18	24	12	23	13	27	10	11
43401	sgRNA52	sgRNA409	20	22	15	0	0	0	4	4	2	1	4	10	0	1	0	0	0	0
43402	sgRNA52	sgRNA410	16	25	31	13	8	6	2	7	5	14	9	18	6	6	5	9	3	3
43403	sgRNA52	sgRNA411	18	31	28	74	85	68	3	3	2	10	2	2	2	7	6	12	2	3
43404	sgRNA52	sgRNA412	54	50	47	130	159	141	7	6	15	14	17	26	8	16	13	29	19	35
43405	sgRNA52	sgRNA413	20	17	20	51	45	56	2	2	2	3	2	2	4	5	5	8	3	5
43406	sgRNA52	sgRNA414	25	20	21	0	0	0	2	3	7	7	3	7	0	0	0	0	0	0
43407	sgRNA52	sgRNA415	26	23	32	86	125	42	4	4	4	9	2	3	22	13	5	10	17	23
43408	sgRNA52	sgRNA416	24	36	26	5	2	3	4	9	14	22	2	8	1	0	2	3	0	3
43409	sgRNA52	sgRNA417	23	29	21	85	75	49	7	12	5	8	4	2	7	14	7	24	13	21
43410	sgRNA52	sgRNA418	27	27	32	90	87	58	2	4	1	4	3	10	9	7	8	13	4	11
43411	sgRNA52	sgRNA419	30	31	39	131	99	85	5	8	3	14	12	18	18	29	16	21	9	15
43412	sgRNA52	sgRNA420	45	59	24	106	137	92	6	18	16	27	8	19	19	37	23	38	23	28
43413	sgRNA52	sgRNA421	17	36	20	63	75	75	0	7	7	14	8	14	5	12	9	14	8	7
43414	sgRNA52	sgRNA422	27	35	45	2	1	0	5	10	0	8	6	15	2	0	0	1	0	1
43415	sgRNA52	sgRNA423	35	54	42	3	4	0	2	16	9	5	4	18	0	5	1	2	1	3
43416	sgRNA52	sgRNA424	26	28	31	13	15	16	5	9	5	7	10	15	2	6	2	3	3	4
43417	sgRNA52	sgRNA425	30	37	49	113	165	79	3	10	7	9	15	26	38	56	18	33	6	7
43418	sgRNA52	sgRNA426	24	17	20	48	79	47	5	7	4	8	1	10	7	25	5	16	4	6
43419	sgRNA52	sgRNA427	44	39	32	103	109	79	5	12	10	10	8	18	31	47	30	53	9	10
43420	sgRNA52	sgRNA428	28	32	37	65	49	55	18	22	18	26	8	14	9	35	21	42	16	23
43421	sgRNA52	sgRNA429	54	56	46	145	207	146	15	23	9	17	20	17	35	88	32	46	34	51
43422	sgRNA52	sgRNA430	13	18	10	63	42	38	3	3	0	4	3	2	2	8	6	11	11	12
43423	sgRNA52	sgRNA431	28	21	19	0	0	0	6	17	2	6	19	19	2	0	0	0	0	0
43424	sgRNA52	sgRNA432	31	29	19	0	0	0	2	4	2	1	4	10	0	0	0	1	0	0
43425	sgRNA52	sgRNA433	15	20	15	45	76	30	4	6	4	7	5	5	10	31	12	28	7	20
43426	sgRNA52	sgRNA434	29	32	36	27	35	21	5	9	6	27	9	18	6	16	1	10	10	7
43427	sgRNA52	sgRNA435	13	19	18	95	39	64	4	9	3	4	4	7	3	9	4	7	6	17
43428	sgRNA52	sgRNA436	31	28	44	137	140	102	24	24	20	29	13	19	33	52	29	40	22	35
43429	sgRNA52	sgRNA437	22	20	20	63	87	71	10	25	5	7	9	17	21	31	27	19	21	49
43430	sgRNA52	sgRNA438	16	26	11	70	62	34	5	8	1	4	5	11	20	12	7	11	16	31
43431	sgRNA52	sgRNA439	14	31	21	71	68	31	7	10	8	11	3	10	17	18	11	26	10	7
43432	sgRNA52	sgRNA440	24	23	24	17	15	14	6	2	5	5	4	15	0	2	7	7	1	0
43433	sgRNA52	sgRNA441	13	11	28	71	62	80	1	5	7	12	6	2	17	23	5	13	5	12
43434	sgRNA52	sgRNA442	40	40	52	95	140	80	3	2	5	12	6	20	14	33	8	16	8	16
43435	sgRNA52	sgRNA443	24	28	23	0	0	0	5	3	4	15	8	7	0	0	0	0	0	0
43436	sgRNA52	sgRNA444	34	41	44	94	109	61	17	20	28	25	17	15	10	20	38	50	15	27
43437	sgRNA52	sgRNA445	15	24	18	33	34	25	7	2	5	10	4	7	4	17	9	15	3	4
43438	sgRNA52	sgRNA446	18	22	20	36	31	20	4	5	2	5	1	0	5	8	4	3	2	7
43439	sgRNA52	sgRNA447	37	40	35	2	5	2	11	11	4	8	1	11	0	2	3	4	1	3
43440	sgRNA52	sgRNA448	19	27	25	74	54	71	3	6	12	16	2	7	11	21	9	15	13	13
43441	sgRNA52	sgRNA449	42	34	62	145	154	134	6	18	17	12	9	11	16	32	19	30	7	14
43442	sgRNA52	sgRNA450	7	11	10	0	0	0	1	3	0	2	7	2	0	0	0	0	0	0
43443	sgRNA52	sgRNA451	56	69	56	166	195	133	6	14	11	18	4	21	38	51	25	22	21	31
43444	sgRNA52	sgRNA452	15	16	9	46	40	42	1	2	1	5	1	2	3	6	3	3	9	16
43445	sgRNA52	sgRNA453	20	21	19	47	38	43	2	4	5	7	6	7	6	7	9	13	2	6
43446	sgRNA52	sgRNA454	8	10	11	37	33	31	3	3	7	10	2	7	6	12	17	16	3	6
43447	sgRNA52	sgRNA455	45	48	45	2	0	1	8	13	4	3	4	11	3	0	2	1	0	1
43448	sgRNA52	sgRNA456	11	26	20	57	90	45	5	6	6	3	2	4	10	43	6	9	1	5
43449	sgRNA52	sgRNA457	8	9	11	31	20	27	1	2	1	4	9	4	3	6	8	8	4	10
43450	sgRNA52	sgRNA458	20	24	29	73	54	82	4	5	3	14	5	3	17	28	12	12	6	16
43451	sgRNA52	sgRNA459	29	22	26	61	71	76	9	26	6	20	4	11	12	22	33	53	23	35
43452	sgRNA52	sgRNA460	20	33	27	0	0	0	19	23	17	43	16	31	0	0	0	0	3	0
43453	sgRNA52	sgRNA461	36	38	36	0	0	0	11	15	8	9	5	10	0	0	0	0	0	0
43454	sgRNA52	sgRNA462	33	41	35	113	149	89	5	9	6	10	6	12	7	17	6	29	13	22
43455	sgRNA52	sgRNA463	8	6	12	35	46	35	1	4	2	9	1	0	3	2	5	3	4	8
43456	sgRNA52	sgRNA464	34	42	37	87	93	72	8	11	5	15	15	31	21	17	20	25	15	27
43457	sgRNA52	sgRNA465	11	14	12	45	32	31	4	8	8	2	5	7	14	19	10	23	8	13
43458	sgRNA52	sgRNA466	44	52	54	80	87	78	13	15	10	17	11	7	19	25	16	16	14	26
43459	sgRNA52	sgRNA467	59	57	78	41	32	33	9	17	11	11	10	11	8	16	7	10	9	8
43460	sgRNA52	sgRNA468	47	43	37	123	131	69	12	32	11	23	13	13	29	35	24	23	23	32
43461	sgRNA52	sgRNA469	50	75	51	176	157	184	13	17	5	11	17	25	29	30	41	63	26	37
43462	sgRNA52	sgRNA470	43	66	44	7	8	7	13	19	3	12	17	26	2	2	3	6	1	2
43463	sgRNA52	sgRNA471	48	52	45	157	136	123	11	13	11	20	7	14	22	28	17	41	31	54
43464	sgRNA52	sgRNA472	23	32	46	120	110	66	7	5	10	16	6	19	10	25	10	33	25	33
43465	sgRNA52	sgRNA473	16	21	23	74	72	64	2	9	4	13	7	8	26	36	20	26	3	10
43466	sgRNA52	sgRNA474	51	53	35	187	157	153	14	18	15	21	12	12	27	36	24	37	19	32
43467	sgRNA52	sgRNA475	25	31	23	0	0	0	3	10	4	11	6	7	3	4	4	2	2	4
43468	sgRNA52	sgRNA476	74	69	71	248	290	173	17	37	24	21	36	23	31	35	37	49	59	53
43469	sgRNA52	sgRNA477	29	41	23	100	94	94	11	20	6	12	9	10	20	28	3	19	7	13
43470	sgRNA52	sgRNA478	4	6	5	2	11	4	3	1	3	0	4	5	2	5	7	10	1	2
43471	sgRNA52	sgRNA479	62	38	43	85	114	78	13	21	12	12	8	15	22	26	20	28	15	20
43472	sgRNA52	sgRNA480	32	37	32	5	5	5	9	34	11	20	17	23	0	0	2	0	0	4
43473	sgRNA52	sgRNA481	28	23	14	90	75	55	0	6	4	6	5	15	10	16	8	16	3	13
43474	sgRNA52	sgRNA482	48	51	65	142	106	127	9	22	19	11	8	8	13	27	22	19	17	25
43475	sgRNA52	sgRNA483	31	36	31	114	111	100	9	10	2	5	5	9	10	12	15	24	9	18
43476	sgRNA52	sgRNA484	42	74	74	160	161	122	13	16	19	28	8	22	17	38	19	35	16	25
43477	sgRNA52	sgRNA485	20	35	22	137	138	101	5	7	2	8	5	16	28	31	28	26	17	39
43478	sgRNA52	sgRNA486	36	31	36	112	112	101	1	5	0	2	4	2	4	14	9	14	5	7
43479	sgRNA52	sgRNA487	52	39	20	15	1	0	2	8	6	13	7	10	0	0	0	0	0	0
43480	sgRNA52	sgRNA488	41	44	53	153	197	128	11	13	4	11	16	22	14	21	14	22	10	16
43481	sgRNA52	sgRNA489	26	54	43	132	106	111	9	15	7	6	15	12	42	59	16	35	20	21
43482	sgRNA52	sgRNA490	11	24	24	48	51	30	6	2	5	8	9	10	11	15	8	8	10	8
43483	sgRNA52	sgRNA491	42	42	49	33	26	27	12	15	13	14	14	15	10	23	12	24	17	34
43484	sgRNA52	sgRNA492	34	55	30	0	0	0	6	11	9	17	8	11	0	1	0	0	0	0
43485	sgRNA52	sgRNA493	25	37	41	5	8	5	2	7	8	15	4	11	0	4	3	10	3	4
43486	sgRNA52	sgRNA494	54	61	54	42	33	26	7	23	11	21	11	21	18	24	22	25	14	15
43487	sgRNA52	sgRNA495	51	29	46	152	119	111	7	15	10	14	11	21	7	20	21	31	14	26
43488	sgRNA52	sgRNA496	31	42	30	90	103	103	10	16	6	7	15	27	13	14	18	34	21	44
43489	sgRNA52	sgRNA497	33	51	36	145	101	103	16	14	11	15	6	11	20	22	11	17	26	30
43490	sgRNA52	sgRNA498	34	42	23	110	121	85	6	18	3	6	7	20	15	34	17	22	11	17
43491	sgRNA52	sgRNA499	21	23	12	0	0	0	9	13	6	15	10	14	0	0	0	0	0	0
43492	sgRNA52	sgRNA500	49	38	48	60	75	58	12	13	16	22	25	26	35	63	14	15	10	17
43493	sgRNA52	sgRNA501	42	24	32	0	0	0	7	8	6	8	4	6	0	0	0	0	0	0
43494	sgRNA52	sgRNA502	41	63	59	125	142	134	15	16	8	15	7	20	27	30	23	47	19	34
43495	sgRNA52	sgRNA503	21	19	20	50	60	46	6	6	0	7	7	6	12	9	8	16	1	10
43496	sgRNA52	sgRNA504	28	35	24	66	80	71	8	12	13	11	9	14	21	30	17	18	14	24
43497	sgRNA52	sgRNA505	12	18	14	0	0	0	5	8	1	3	9	14	0	0	0	0	0	0
43498	sgRNA52	sgRNA506	8	14	8	0	0	0	7	4	0	1	2	0	0	0	0	0	0	0
43499	sgRNA52	sgRNA507	37	54	31	131	106	93	10	13	16	20	12	8	14	12	13	30	30	54
43500	sgRNA52	sgRNA508	40	32	36	1	1	0	7	15	8	11	9	12	1	0	0	0	0	0
43501	sgRNA52	sgRNA509	35	68	24	104	119	78	10	7	6	10	4	17	7	10	6	4	14	24
43502	sgRNA52	sgRNA510	58	56	58	177	160	135	21	21	16	19	20	18	24	22	10	19	14	29
43503	sgRNA52	sgRNA511	30	56	53	0	0	0	12	14	14	14	11	11	0	0	0	0	0	1
43504	sgRNA52	sgRNA512	26	27	31	1	0	0	9	15	9	11	15	24	0	0	1	0	1	0
43505	sgRNA52	sgRNA513	17	37	25	0	0	0	15	22	9	28	14	26	0	0	0	0	0	0
43506	sgRNA52	sgRNA514	26	28	17	0	0	0	7	12	5	4	1	4	0	0	0	0	0	0
43507	sgRNA52	sgRNA515	60	64	78	137	133	174	12	15	16	21	15	17	20	41	37	59	20	36
43508	sgRNA52	sgRNA516	36	59	57	171	152	119	6	12	8	18	16	12	20	33	35	28	20	26
43509	sgRNA52	sgRNA517	58	47	60	236	200	178	5	17	14	21	10	12	56	76	11	34	17	39
43510	sgRNA52	sgRNA518	22	18	13	76	51	58	2	8	0	7	3	16	24	34	14	27	10	15
43511	sgRNA52	sgRNA519	16	24	28	56	43	58	2	7	5	4	10	11	3	11	6	17	2	5
43512	sgRNA52	sgRNA520	19	27	27	85	74	54	2	6	3	6	2	7	7	9	17	33	6	15
43513	sgRNA52	sgRNA521	24	25	16	3	1	1	12	16	10	12	5	12	1	8	1	2	4	4
43514	sgRNA52	sgRNA522	30	33	26	0	0	0	3	5	1	2	4	7	0	0	0	0	0	0
43515	sgRNA52	sgRNA523	31	29	47	85	133	115	8	7	6	15	7	13	11	30	11	15	20	28
43516	sgRNA52	sgRNA524	27	20	16	0	0	0	6	9	13	6	4	8	0	0	0	0	0	0
43517	sgRNA52	sgRNA525	34	54	41	112	173	91	8	19	14	9	15	23	6	23	8	20	7	18
43518	sgRNA52	sgRNA526	31	40	38	1	0	1	5	10	4	11	7	15	0	0	1	1	0	1
43519	sgRNA52	sgRNA527	23	23	21	0	0	0	3	4	7	5	3	3	0	0	0	0	0	0
43520	sgRNA52	sgRNA528	39	33	43	158	142	108	4	8	1	9	1	3	10	29	13	18	10	15
43521	sgRNA52	sgRNA529	32	40	36	125	125	130	17	30	14	32	16	19	40	46	37	46	30	50
43522	sgRNA52	sgRNA530	24	19	23	57	76	64	3	12	7	9	4	15	12	17	18	18	17	22
43523	sgRNA52	sgRNA531	22	28	12	48	44	48	0	5	10	13	4	9	19	40	10	22	14	33
43524	sgRNA52	sgRNA532	13	14	9	53	58	49	9	10	1	2	7	3	6	10	5	8	6	20
43525	sgRNA52	sgRNA533	25	41	26	91	97	68	13	13	10	23	11	17	6	15	18	25	27	27
43526	sgRNA52	sgRNA534	35	63	43	134	130	131	8	9	10	12	9	17	41	55	23	22	9	25
43527	sgRNA52	sgRNA535	15	22	19	1	0	0	8	7	2	2	6	6	0	0	0	0	0	0
43528	sgRNA52	sgRNA536	32	47	24	127	83	88	3	8	10	16	7	9	20	37	13	38	10	31
43529	sgRNA52	sgRNA537	17	17	12	35	36	36	4	1	2	4	7	9	12	15	9	13	3	11
43530	sgRNA52	sgRNA538	16	21	25	2	2	0	13	25	7	14	5	10	0	0	1	0	0	1
43531	sgRNA52	sgRNA539	23	24	21	73	68	49	4	3	1	6	7	7	10	21	7	16	6	7
43532	sgRNA52	sgRNA540	29	50	34	52	51	34	12	23	8	5	8	14	9	14	13	23	9	19
43533	sgRNA52	sgRNA541	21	45	30	12	5	13	4	9	17	8	9	9	7	8	5	5	2	7
43534	sgRNA52	sgRNA542	30	27	12	25	15	11	5	11	12	18	4	5	6	9	2	6	3	4
43535	sgRNA52	sgRNA543	10	11	16	1	2	1	9	10	6	2	6	14	0	2	1	3	1	4
43536	sgRNA52	sgRNA544	43	61	55	210	193	110	5	11	14	21	14	15	26	53	16	21	20	29
43537	sgRNA52	sgRNA545	35	40	29	2	1	0	12	11	7	17	12	22	0	0	1	0	2	0
43538	sgRNA52	sgRNA546	36	62	40	189	201	164	5	9	11	9	14	14	38	34	26	32	22	29
43539	sgRNA52	sgRNA547	25	36	30	50	52	36	2	11	3	6	5	8	13	23	19	33	17	18
43540	sgRNA52	sgRNA548	16	14	7	27	39	32	7	8	7	5	2	25	6	15	9	4	5	13
43541	sgRNA52	sgRNA549	24	53	33	0	0	1	10	15	15	38	28	33	0	0	0	0	0	0
43542	sgRNA52	sgRNA550	20	31	28	97	59	63	10	8	5	8	2	11	6	10	15	27	16	13
43543	sgRNA52	sgRNA551	27	18	17	75	95	61	2	2	4	3	6	7	6	7	8	15	13	17
43544	sgRNA52	sgRNA552	21	35	25	96	66	109	7	22	4	1	9	9	12	30	4	6	10	20
43545	sgRNA52	sgRNA553	19	19	32	56	38	54	0	1	1	6	1	7	5	9	5	17	7	9
43546	sgRNA52	sgRNA554	58	78	56	152	193	140	26	25	11	3	9	18	47	81	25	46	31	37
43547	sgRNA52	sgRNA555	58	85	61	123	119	88	17	28	19	14	32	54	25	33	9	30	12	6
43548	sgRNA52	sgRNA556	23	21	13	73	55	36	9	8	12	18	3	7	10	8	15	14	10	13
43549	sgRNA52	sgRNA557	45	45	50	117	116	131	13	8	7	11	6	7	27	22	23	16	15	28
43550	sgRNA52	sgRNA558	40	68	36	135	140	128	3	9	3	8	1	10	20	51	29	23	12	33
43551	sgRNA52	sgRNA559	17	14	29	51	73	43	5	7	3	6	7	1	7	14	7	11	4	6
43552	sgRNA52	sgRNA560	24	16	16	17	19	23	7	8	4	10	14	19	6	5	4	7	4	12
43553	sgRNA52	sgRNA561	25	38	26	86	125	130	1	5	3	12	9	14	5	20	11	19	11	14
43554	sgRNA52	sgRNA562	33	22	36	103	105	87	2	8	8	21	17	18	20	30	13	18	13	13
43555	sgRNA52	sgRNA563	33	37	34	91	87	86	7	14	7	9	11	18	14	29	16	36	15	25
43556	sgRNA52	sgRNA564	27	21	21	1	1	0	7	8	7	12	6	9	2	0	0	0	0	0
43557	sgRNA52	sgRNA565	11	10	10	0	0	0	0	1	0	8	4	8	0	0	0	0	0	0
43558	sgRNA52	sgRNA566	13	26	20	59	61	67	0	10	12	18	7	5	19	22	13	30	17	27
43559	sgRNA52	sgRNA567	29	40	37	0	0	0	4	9	1	9	7	10	0	0	0	0	0	0
43560	sgRNA52	sgRNA568	32	38	40	9	6	7	8	19	4	10	1	6	3	2	2	1	3	3
43561	sgRNA52	sgRNA569	42	48	42	139	127	123	8	17	7	9	7	22	36	57	28	30	14	32
43562	sgRNA52	sgRNA570	25	29	45	80	89	95	4	6	8	15	11	14	12	20	5	13	11	21
43563	sgRNA52	sgRNA571	28	21	20	80	79	62	10	10	7	15	6	12	8	15	9	5	11	15
43564	sgRNA52	sgRNA572	63	54	54	174	136	134	11	15	7	14	16	14	20	19	13	27	15	24
43565	sgRNA52	sgRNA573	32	33	31	0	0	0	16	19	18	38	13	12	0	0	0	0	0	0
43566	sgRNA52	sgRNA574	32	34	26	101	102	85	7	8	6	10	10	14	11	17	13	28	8	15
43567	sgRNA52	sgRNA575	35	38	28	91	92	78	14	18	5	8	11	21	8	16	11	14	4	2
43568	sgRNA52	sgRNA576	19	31	27	0	0	0	13	31	6	7	7	6	0	0	0	0	0	0
43569	sgRNA52	sgRNA577	15	18	32	101	61	61	0	3	6	10	2	7	10	7	6	14	3	6
43570	sgRNA52	sgRNA578	13	14	12	44	67	40	2	1	4	4	5	9	7	5	3	9	3	15
43571	sgRNA52	sgRNA579	45	73	63	170	194	161	8	17	9	22	11	25	26	53	27	49	29	49
43572	sgRNA52	sgRNA580	25	23	18	42	46	39	2	3	8	9	12	7	17	31	19	22	5	13
43573	sgRNA52	sgRNA581	12	17	16	28	25	29	4	5	8	11	9	10	10	13	5	12	7	13
43574	sgRNA52	sgRNA582	45	52	45	3	1	7	11	19	10	20	5	15	1	1	1	3	3	6
43575	sgRNA52	sgRNA583	31	32	21	0	0	0	10	20	1	6	3	9	0	0	0	0	0	0
43576	sgRNA52	sgRNA584	14	23	34	87	109	101	7	17	8	4	5	12	21	31	20	36	16	32
43577	sgRNA52	sgRNA585	32	32	34	134	129	77	7	15	6	6	6	11	19	31	7	14	8	20
43578	sgRNA52	sgRNA586	49	48	64	91	89	82	13	10	11	8	15	29	10	16	12	21	12	24
43579	sgRNA52	sgRNA587	15	27	21	0	0	0	10	16	6	10	3	8	0	0	1	0	0	0
43580	sgRNA52	sgRNA588	40	38	56	20	14	13	9	4	6	6	4	11	7	11	5	10	5	12
43581	sgRNA52	sgRNA589	40	55	39	76	94	80	6	9	7	8	8	7	10	17	14	20	4	15
43582	sgRNA52	sgRNA590	24	30	45	1	0	1	6	13	8	7	15	16	0	0	0	0	0	0
43583	sgRNA52	sgRNA591	31	53	42	127	115	78	1	4	4	4	1	7	7	8	7	20	3	7
43584	sgRNA52	sgRNA592	80	75	83	141	125	103	16	22	6	15	21	27	21	28	35	36	22	35
43585	sgRNA52	sgRNA593	53	43	36	139	153	109	14	14	10	19	13	15	17	35	18	50	25	35
43586	sgRNA52	sgRNA594	33	24	35	72	84	68	5	5	10	12	3	0	11	8	15	8	23	36
43587	sgRNA52	sgRNA595	27	25	24	104	81	78	1	8	7	11	10	11	17	29	13	13	10	11
43588	sgRNA52	sgRNA596	38	50	46	103	103	76	4	11	10	7	5	9	10	15	10	25	4	17
43589	sgRNA52	sgRNA597	15	24	12	34	41	37	6	14	2	1	0	5	7	17	13	16	11	11
43590	sgRNA52	sgRNA598	35	24	35	103	94	53	12	21	3	7	10	15	8	19	14	22	15	32
43591	sgRNA52	sgRNA599	33	48	39	139	143	150	15	10	5	11	20	26	14	39	23	31	14	24
43592	sgRNA52	sgRNA600	40	49	26	95	110	93	4	11	18	12	3	9	27	25	18	31	24	27
43593	sgRNA52	sgRNA601	31	54	21	109	117	71	9	11	16	13	16	20	42	71	38	55	37	41
43594	sgRNA52	sgRNA602	29	34	34	107	83	88	3	12	4	6	4	1	11	18	10	15	14	20
43595	sgRNA52	sgRNA603	36	42	29	129	120	82	4	9	8	13	11	8	26	46	6	19	12	11
43596	sgRNA52	sgRNA604	15	12	18	55	56	33	2	5	1	6	6	5	13	22	6	12	9	7
43597	sgRNA52	sgRNA605	17	37	23	69	62	65	4	10	4	6	2	2	13	33	5	12	8	16
43598	sgRNA52	sgRNA606	48	50	43	29	45	50	12	16	5	13	8	14	0	1	1	5	5	4
43599	sgRNA52	sgRNA607	12	9	16	42	30	31	1	1	0	4	8	7	3	0	12	10	6	4
43600	sgRNA52	sgRNA608	32	32	24	102	89	89	4	11	16	17	2	7	24	25	9	22	9	30
43601	sgRNA52	sgRNA609	25	24	28	92	93	87	7	2	1	5	1	8	17	23	6	17	15	18
43602	sgRNA52	sgRNA610	51	37	33	89	108	86	8	14	2	12	3	12	7	19	13	18	21	19
43603	sgRNA52	sgRNA611	25	20	29	1	0	0	0	8	4	6	6	9	0	0	2	0	0	0
43604	sgRNA52	sgRNA612	43	60	46	196	179	135	13	18	20	24	21	36	18	32	34	38	26	46
43605	sgRNA52	sgRNA613	16	36	27	78	83	85	10	8	12	10	4	6	17	18	25	27	3	16
43606	sgRNA52	sgRNA614	17	29	35	89	73	63	8	16	5	9	14	9	14	21	23	37	6	11
43607	sgRNA52	sgRNA615	32	36	29	109	81	89	2	8	5	6	5	7	12	23	5	16	14	16
43608	sgRNA52	sgRNA616	34	36	35	140	121	113	14	13	3	9	6	12	9	28	4	12	8	18
43609	sgRNA52	sgRNA617	25	39	29	101	99	99	6	16	5	6	7	10	10	11	7	24	9	16
43610	sgRNA52	sgRNA618	28	53	32	152	125	94	14	32	15	22	13	29	18	16	22	47	12	28
43611	sgRNA52	sgRNA619	68	40	44	136	228	158	3	12	8	12	16	23	13	18	12	37	11	39
43612	sgRNA52	sgRNA620	47	50	36	131	136	109	6	8	3	11	4	7	22	37	20	48	11	22
43613	sgRNA52	sgRNA621	15	27	20	57	44	39	3	8	3	8	7	7	12	15	11	24	3	15
43614	sgRNA52	sgRNA622	53	75	53	230	269	139	7	17	10	13	17	19	25	29	17	35	14	20
43615	sgRNA52	sgRNA623	19	13	11	1	2	0	10	14	5	2	11	7	0	1	0	2	3	1
43616	sgRNA52	sgRNA624	19	21	22	27	25	13	2	8	13	18	6	14	5	12	7	5	6	9
43617	sgRNA52	sgRNA625	25	24	39	74	106	63	2	3	1	4	5	5	6	11	14	23	9	10
43618	sgRNA52	sgRNA626	16	29	18	95	111	81	10	11	4	10	7	10	11	25	14	26	12	19
43619	sgRNA52	sgRNA627	22	37	17	6	8	3	4	13	2	6	9	11	1	3	1	2	3	3
43620	sgRNA52	sgRNA628	35	24	28	61	105	55	2	5	7	12	2	11	11	14	6	11	4	6
43621	sgRNA52	sgRNA629	28	27	27	31	32	20	8	9	12	21	6	17	17	26	12	12	8	16
43622	sgRNA52	sgRNA630	33	45	26	105	142	104	4	14	7	13	17	10	24	44	17	31	10	20
43623	sgRNA52	sgRNA631	21	20	17	66	61	49	5	7	4	17	14	22	16	24	22	29	11	28
43624	sgRNA52	sgRNA632	39	47	29	95	82	67	10	17	5	13	17	29	16	26	5	13	4	10
43625	sgRNA52	sgRNA633	52	33	48	22	19	13	8	10	9	9	19	18	8	15	6	17	4	10
43626	sgRNA52	sgRNA634	22	34	31	104	77	81	1	6	4	8	7	10	15	24	8	22	9	16
43627	sgRNA52	sgRNA635	20	26	25	81	98	40	10	9	2	7	3	5	11	18	9	13	8	9
43628	sgRNA52	sgRNA636	52	45	46	147	130	141	5	8	12	13	3	5	30	28	24	30	29	32
43629	sgRNA52	sgRNA637	25	37	31	100	108	89	8	10	20	40	7	15	27	38	26	38	15	29
43630	sgRNA52	sgRNA638	34	54	28	78	49	55	9	24	6	17	12	20	21	33	20	14	7	25
43631	sgRNA52	sgRNA639	35	35	35	107	133	84	11	12	8	14	3	7	15	25	10	27	10	18
43632	sgRNA52	sgRNA640	29	47	39	59	62	44	0	14	3	9	0	15	14	18	9	13	6	15
43633	sgRNA52	sgRNA641	14	33	16	52	53	47	5	12	10	15	13	19	14	21	11	22	1	16
43634	sgRNA52	sgRNA642	42	56	31	111	106	66	6	5	16	18	8	16	14	22	22	20	9	30
43635	sgRNA52	sgRNA643	19	31	25	99	112	73	6	12	6	12	5	10	16	43	15	29	18	32
43636	sgRNA52	sgRNA644	19	28	18	7	4	2	8	10	4	11	8	8	3	4	1	0	1	2
43637	sgRNA52	sgRNA645	26	23	20	64	67	58	5	3	1	3	7	12	25	26	5	16	9	10
43638	sgRNA52	sgRNA646	10	7	13	42	48	27	0	0	1	6	2	2	6	9	10	8	5	5
43639	sgRNA52	sgRNA647	26	24	25	70	79	69	3	3	2	7	4	7	8	8	10	16	0	9
43640	sgRNA52	sgRNA648	12	20	13	44	55	33	7	9	6	8	5	5	18	30	15	28	11	14
43641	sgRNA52	sgRNA649	18	18	22	0	0	0	3	11	3	5	6	21	0	0	0	0	0	0
43642	sgRNA52	sgRNA650	23	40	26	0	0	0	18	12	10	8	12	20	0	0	0	0	0	0
43643	sgRNA52	sgRNA651	52	89	65	198	168	177	10	8	14	19	16	33	21	29	23	33	8	11
43644	sgRNA52	sgRNA652	41	50	35	131	115	105	6	22	5	11	7	17	17	22	21	31	19	27
43645	sgRNA52	sgRNA653	38	42	41	35	43	24	7	15	4	11	17	20	4	16	13	22	11	15
43646	sgRNA52	sgRNA654	48	36	53	154	190	104	7	6	8	9	14	23	5	19	28	41	10	5
43647	sgRNA52	sgRNA655	19	16	8	57	77	48	3	2	3	4	1	2	11	15	12	17	2	11
43648	sgRNA52	sgRNA656	36	32	33	110	85	79	4	12	16	14	14	14	33	47	10	24	24	33
43649	sgRNA52	sgRNA657	34	27	28	89	111	101	4	9	5	13	9	10	23	33	18	32	5	7
43650	sgRNA52	sgRNA658	50	50	56	9	14	8	7	17	11	16	17	15	6	9	9	13	9	13
43651	sgRNA52	sgRNA659	35	28	14	83	62	53	6	10	5	8	4	4	18	27	14	22	7	15
43652	sgRNA52	sgRNA660	17	21	21	34	36	35	3	13	7	11	10	10	1	5	4	7	6	16
43653	sgRNA52	sgRNA661	25	17	18	52	59	36	4	4	0	2	1	3	2	5	3	6	4	5
43654	sgRNA52	sgRNA662	17	14	14	4	1	1	1	3	4	6	3	1	0	1	0	0	0	0
43655	sgRNA52	sgRNA663	8	21	12	50	46	29	3	1	0	10	0	1	1	7	3	10	2	13
43656	sgRNA52	sgRNA664	45	49	50	11	21	10	7	12	12	22	14	10	8	12	13	17	7	9
43657	sgRNA52	sgRNA665	39	36	51	1	0	0	14	12	24	26	16	35	0	0	0	1	0	0
43658	sgRNA52	sgRNA666	26	27	31	0	0	0	2	12	4	17	14	22	0	0	0	0	0	0
43659	sgRNA52	sgRNA667	32	37	28	114	138	113	2	4	5	4	10	14	20	22	14	33	12	18
43660	sgRNA52	sgRNA668	50	60	50	181	198	172	10	16	10	13	17	11	36	65	45	28	32	45
43661	sgRNA52	sgRNA669	54	73	51	172	173	141	7	31	18	24	22	31	35	60	52	94	17	33
43662	sgRNA52	sgRNA670	26	43	34	90	76	68	3	17	8	7	7	7	8	4	5	10	8	19
43663	sgRNA52	sgRNA671	33	27	26	36	32	34	6	6	7	9	8	8	14	16	12	12	9	13
43664	sgRNA52	sgRNA672	23	26	32	67	106	64	0	2	5	3	9	12	23	27	21	28	11	17
43665	sgRNA52	sgRNA673	38	47	42	0	0	0	15	16	4	2	8	13	0	0	0	0	1	0
43666	sgRNA52	sgRNA674	49	78	59	138	164	167	8	15	11	14	15	21	37	33	22	25	11	26
43667	sgRNA52	sgRNA675	28	25	24	52	91	55	5	5	5	10	1	10	16	26	5	16	6	8
43668	sgRNA52	sgRNA676	55	83	84	1	0	1	36	51	24	26	36	42	0	0	1	0	1	1
43669	sgRNA52	sgRNA677	48	76	60	184	179	181	17	26	16	28	14	24	36	59	24	64	17	44
43670	sgRNA52	sgRNA678	21	22	18	89	56	58	1	8	11	19	13	21	12	20	22	30	15	20
43671	sgRNA52	sgRNA679	17	24	25	38	46	32	2	2	5	9	7	13	14	13	5	14	1	4
43672	sgRNA52	sgRNA680	30	28	27	73	95	60	8	16	11	16	4	7	25	34	13	35	10	20
43673	sgRNA52	sgRNA681	19	17	20	49	67	48	6	6	1	6	8	12	7	16	5	5	12	10
43674	sgRNA52	sgRNA682	35	46	37	125	139	78	7	13	9	12	6	5	5	8	7	11	5	5
43675	sgRNA52	sgRNA683	47	57	61	19	22	31	10	24	2	7	3	10	2	3	7	11	3	4
43676	sgRNA52	sgRNA684	39	45	45	127	111	99	8	13	17	14	6	19	18	26	20	29	6	18
43677	sgRNA52	sgRNA685	33	42	42	0	1	0	7	10	8	15	2	11	0	0	0	0	0	1
43678	sgRNA52	sgRNA686	60	51	32	114	86	64	14	14	7	13	18	36	17	33	14	23	11	15
43679	sgRNA52	sgRNA687	64	91	68	192	212	136	8	25	9	19	8	12	20	23	20	30	3	23
43680	sgRNA52	sgRNA688	22	36	32	95	73	75	2	3	7	7	5	7	18	32	19	44	14	17
43681	sgRNA52	sgRNA689	18	19	22	67	88	86	2	4	7	10	13	23	6	31	17	29	14	26
43682	sgRNA52	sgRNA690	22	20	21	57	90	64	1	0	2	0	0	4	8	12	10	20	3	7
43683	sgRNA52	sgRNA691	46	75	43	151	149	141	12	10	8	8	16	25	27	60	15	30	16	12
43684	sgRNA52	sgRNA692	35	48	41	129	111	107	10	9	9	13	8	16	21	34	12	20	15	20
43685	sgRNA52	sgRNA693	40	24	44	133	126	120	1	17	6	12	5	5	4	3	8	18	15	22
43686	sgRNA52	sgRNA694	17	27	32	60	53	55	7	16	1	7	10	16	10	20	22	34	9	18
43687	sgRNA52	sgRNA695	48	43	63	179	195	156	9	20	23	34	5	7	25	46	17	33	14	22
43688	sgRNA52	sgRNA696	62	75	88	254	230	195	22	15	13	12	17	21	41	36	48	50	60	77
43689	sgRNA52	sgRNA697	19	12	15	27	25	26	2	3	7	16	7	14	9	11	4	4	8	15
43690	sgRNA52	sgRNA698	16	36	37	84	87	95	3	10	6	11	4	11	5	22	14	21	17	23
43691	sgRNA52	sgRNA699	22	29	35	5	3	0	15	18	15	23	23	14	4	4	4	7	2	2
43692	sgRNA52	sgRNA700	18	15	14	0	0	0	4	2	8	10	2	13	0	0	0	1	0	0
43693	sgRNA52	sgRNA701	42	63	53	0	0	0	12	18	10	13	6	19	0	0	0	0	2	0
43694	sgRNA52	sgRNA702	44	38	34	0	0	0	5	11	6	14	10	18	0	1	0	0	0	0
43695	sgRNA52	sgRNA703	28	33	30	95	109	85	7	6	6	14	11	12	12	17	11	16	13	28
43696	sgRNA52	sgRNA704	17	18	19	80	74	35	12	39	9	12	7	13	39	48	48	72	18	34
43697	sgRNA52	sgRNA705	27	25	30	0	0	0	14	24	12	14	12	27	0	1	0	0	0	0
43698	sgRNA52	sgRNA706	36	35	37	78	92	74	5	11	0	6	5	19	7	17	16	16	14	17
43699	sgRNA52	sgRNA707	44	44	45	126	116	103	16	10	6	19	1	9	28	43	27	37	24	34
43700	sgRNA52	sgRNA708	32	46	39	7	5	3	5	11	10	26	14	32	7	4	1	5	6	3
43701	sgRNA52	sgRNA709	42	51	55	150	117	130	4	13	10	11	9	8	17	37	21	26	28	16
43702	sgRNA52	sgRNA710	18	21	26	53	86	51	6	10	2	7	3	10	4	12	6	16	11	20
43703	sgRNA52	sgRNA711	34	38	50	119	147	106	9	11	11	11	7	19	21	27	29	69	16	35
43704	sgRNA52	sgRNA712	27	34	19	66	59	68	4	3	5	8	5	13	14	25	13	20	10	10
43705	sgRNA52	sgRNA713	16	17	16	50	73	42	4	4	9	8	2	6	1	18	4	20	8	19
43706	sgRNA52	sgRNA714	54	78	76	204	202	213	13	23	17	34	20	25	32	41	33	56	17	33
43707	sgRNA52	sgRNA715	50	63	36	160	138	125	6	12	24	25	12	15	28	42	26	34	32	48
43708	sgRNA52	sgRNA716	23	42	22	90	70	42	9	5	7	12	7	3	8	10	18	22	7	7
43709	sgRNA52	sgRNA717	52	76	73	231	223	195	19	20	28	37	29	31	63	82	63	60	34	49
43710	sgRNA52	sgRNA718	54	41	30	79	61	66	6	12	3	2	6	14	17	21	6	16	6	16
43711	sgRNA52	sgRNA719	17	25	30	0	0	0	6	16	9	18	7	11	0	0	0	0	0	1
43712	sgRNA52	sgRNA720	31	58	34	116	84	100	2	11	13	15	2	7	22	33	10	18	17	21
43713	sgRNA52	sgRNA721	20	51	30	112	63	77	7	6	3	2	4	7	5	11	10	26	5	22
43714	sgRNA52	sgRNA722	56	48	66	0	0	0	11	20	20	27	15	14	0	0	0	0	0	0
43715	sgRNA52	sgRNA723	35	40	23	101	107	87	8	9	7	14	12	11	25	19	30	34	7	37
43716	sgRNA52	sgRNA724	30	36	38	143	95	75	3	5	10	18	4	11	21	20	15	31	5	14
43717	sgRNA52	sgRNA725	23	24	20	69	62	57	9	10	6	14	14	15	12	15	6	10	5	15
43718	sgRNA52	sgRNA726	51	77	62	184	164	173	12	24	9	12	12	16	23	44	16	21	19	43
43719	sgRNA52	sgRNA727	25	14	22	74	80	66	3	11	10	14	6	17	19	32	43	55	14	19
43720	sgRNA52	sgRNA728	29	28	58	1	2	1	13	23	8	17	9	17	0	0	0	0	0	0
43721	sgRNA52	sgRNA729	43	52	50	156	156	123	2	6	7	8	13	11	25	65	23	32	19	43
43722	sgRNA52	sgRNA730	17	15	27	93	85	94	7	13	4	11	4	9	9	13	30	35	10	21
43723	sgRNA52	sgRNA731	39	71	49	202	158	149	17	18	11	17	22	29	32	36	35	71	37	74
43724	sgRNA52	sgRNA732	37	50	34	114	131	102	9	13	44	44	10	21	20	34	7	27	23	22
43725	sgRNA52	sgRNA733	19	8	16	53	67	36	10	10	4	3	4	9	14	32	5	8	5	9
43726	sgRNA52	sgRNA734	24	45	37	126	124	81	5	10	8	5	3	3	22	31	12	19	15	29
43727	sgRNA52	sgRNA735	58	70	62	190	216	155	7	14	9	15	6	11	22	23	30	47	16	28
43728	sgRNA52	sgRNA736	95	127	117	308	388	253	34	54	38	31	34	55	53	57	40	76	57	88
43729	sgRNA52	sgRNA737	19	19	14	12	16	2	6	6	5	4	4	5	2	4	9	12	5	3
43730	sgRNA52	sgRNA738	42	70	58	185	183	139	14	21	6	20	19	36	29	50	16	28	18	25
43731	sgRNA52	sgRNA739	26	57	43	101	72	77	4	14	10	13	7	24	18	25	12	21	12	15
43732	sgRNA52	sgRNA740	31	63	50	56	45	48	5	24	11	25	11	16	9	14	10	24	10	9
43733	sgRNA52	sgRNA741	15	33	21	57	71	55	5	12	7	14	4	7	8	16	15	22	16	20
43734	sgRNA52	sgRNA742	22	30	38	116	98	88	10	14	5	6	7	13	9	14	23	28	15	20
43735	sgRNA52	sgRNA743	32	32	23	94	110	89	6	7	3	8	5	6	6	16	11	10	15	28
43736	sgRNA52	sgRNA744	61	57	55	130	174	125	3	10	10	15	7	16	10	22	11	30	20	31
43737	sgRNA52	sgRNA745	28	16	41	20	31	22	3	7	4	6	6	8	4	6	14	13	3	9
43738	sgRNA52	sgRNA746	39	52	42	173	148	119	15	13	13	15	14	33	35	39	29	36	41	44
43739	sgRNA52	sgRNA747	61	76	65	109	127	83	17	21	16	25	15	23	30	67	22	21	33	29
43740	sgRNA52	sgRNA748	41	49	42	107	124	101	4	3	6	10	3	10	8	16	14	20	5	14
43741	sgRNA52	sgRNA749	36	34	29	111	116	89	3	19	13	22	8	18	15	21	30	46	23	35
43742	sgRNA52	sgRNA750	62	55	51	13	16	12	8	23	7	18	13	12	1	4	1	2	1	1
43743	sgRNA52	sgRNA751	57	44	52	0	0	0	8	15	6	13	11	24	0	0	0	0	0	0
43744	sgRNA52	sgRNA752	33	44	40	135	139	119	2	16	9	7	7	6	50	43	30	38	18	31
43745	sgRNA52	sgRNA753	19	31	25	99	119	110	7	15	18	15	3	18	13	31	38	74	23	33
43746	sgRNA52	sgRNA754	29	27	27	79	100	64	3	6	4	10	3	5	11	17	20	19	13	23
43747	sgRNA52	sgRNA755	24	51	30	98	74	70	0	10	6	8	4	4	10	14	11	30	1	2
43748	sgRNA52	sgRNA756	49	47	59	0	0	0	14	27	12	32	28	37	0	0	1	1	1	0
43749	sgRNA52	sgRNA757	34	47	55	1	5	0	15	11	7	15	10	12	0	0	0	0	0	0
43750	sgRNA52	sgRNA758	26	47	42	120	107	110	11	16	7	13	3	7	22	26	17	24	12	14
43751	sgRNA52	sgRNA759	37	30	33	72	62	33	1	3	7	14	5	12	5	11	9	9	6	8
43752	sgRNA52	sgRNA760	19	23	23	1	0	1	3	8	5	7	9	15	2	7	0	7	4	3
43753	sgRNA52	sgRNA761	38	39	18	0	0	0	2	5	2	3	4	3	0	0	0	0	0	0
43754	sgRNA52	sgRNA762	68	63	55	181	257	193	11	22	18	33	11	15	15	37	33	50	30	36
43755	sgRNA52	sgRNA763	70	79	93	274	220	240	8	18	14	26	9	11	40	74	29	35	38	68
43756	sgRNA52	sgRNA764	47	58	47	165	189	140	3	11	3	11	6	16	30	34	27	34	26	58
43757	sgRNA52	sgRNA765	43	54	41	0	0	0	16	35	22	38	15	27	0	1	0	0	0	0
43758	sgRNA52	sgRNA766	23	16	24	75	74	49	3	13	7	18	8	10	6	17	18	18	17	18
43759	sgRNA52	sgRNA767	36	57	49	186	138	90	5	12	8	11	7	21	11	28	9	16	14	25
43760	sgRNA52	sgRNA768	51	91	51	182	140	137	9	12	22	20	16	21	16	39	39	52	22	17
43761	sgRNA52	sgRNA769	26	42	30	116	105	86	5	12	0	4	9	11	16	20	12	23	32	26
43762	sgRNA52	sgRNA770	37	43	40	1	3	1	3	12	5	19	5	6	3	6	0	0	3	3
43763	sgRNA52	sgRNA771	41	54	45	64	72	85	13	29	8	14	9	10	5	19	5	14	10	11
43764	sgRNA52	sgRNA772	18	23	36	1	2	2	7	9	10	12	8	23	0	3	0	6	2	1
43765	sgRNA52	sgRNA773	30	38	26	112	103	80	4	5	6	11	15	12	16	26	34	34	5	14
43766	sgRNA52	sgRNA774	12	23	12	0	1	0	0	7	0	2	0	2	0	0	0	0	0	0
43767	sgRNA52	sgRNA775	9	7	6	1	0	0	1	2	1	3	0	4	0	0	0	0	0	0
43768	sgRNA52	sgRNA776	39	55	45	0	0	0	21	21	11	14	16	15	0	0	0	0	0	0
43769	sgRNA52	sgRNA777	16	17	16	0	0	0	0	4	4	10	4	7	0	0	0	0	0	0
43770	sgRNA52	sgRNA778	20	27	28	0	0	0	4	14	12	19	7	10	0	1	0	0	0	0
43771	sgRNA52	sgRNA779	23	27	22	0	5	2	3	5	3	15	3	1	2	0	1	0	0	0
43772	sgRNA52	sgRNA780	8	12	13	0	0	0	1	3	2	3	5	13	0	0	0	0	0	0
43773	sgRNA52	sgRNA781	29	24	21	4	2	3	3	7	6	3	10	15	1	1	1	2	0	1
43774	sgRNA52	sgRNA782	8	14	8	1	2	2	5	12	13	16	7	9	0	0	4	1	0	0
43775	sgRNA52	sgRNA783	18	38	15	2	0	2	13	22	9	8	2	12	1	1	0	1	1	0
43776	sgRNA52	sgRNA784	42	46	38	0	3	0	8	10	15	14	5	16	1	1	0	0	1	1
43777	sgRNA52	sgRNA785	19	20	10	40	44	23	0	6	4	9	6	13	5	9	9	19	9	11
43778	sgRNA52	sgRNA786	22	21	7	0	3	0	3	6	8	8	4	10	3	0	1	2	0	0
43779	sgRNA52	sgRNA787	25	20	31	27	20	25	10	11	7	18	4	9	5	9	11	13	5	3
43780	sgRNA52	sgRNA788	8	21	7	9	5	4	2	4	0	1	0	3	4	2	4	0	4	1
43781	sgRNA52	sgRNA789	21	48	23	95	48	40	3	9	3	13	6	13	2	11	7	14	4	10
43782	sgRNA52	sgRNA790	24	33	27	1	6	5	7	17	1	4	7	12	1	2	2	2	1	0
43783	sgRNA52	sgRNA791	17	23	29	0	0	0	14	7	5	13	9	8	0	0	0	0	0	0
43784	sgRNA52	sgRNA792	51	44	53	8	7	8	4	4	0	8	6	8	2	0	0	2	1	0
43785	sgRNA52	sgRNA793	40	35	32	74	68	36	8	18	5	8	12	25	13	17	21	26	7	6
43786	sgRNA52	sgRNA794	31	21	24	18	11	4	2	9	11	13	5	10	0	1	4	4	5	4
43787	sgRNA52	sgRNA795	36	34	50	2	6	2	2	13	8	4	8	12	1	2	0	0	0	3
43788	sgRNA52	sgRNA796	49	44	42	0	0	1	10	24	6	14	16	16	0	0	0	0	0	0
43789	sgRNA52	sgRNA797	22	31	25	0	0	0	4	5	7	8	4	9	0	0	0	0	0	0
43790	sgRNA52	sgRNA798	22	35	36	16	17	20	8	19	6	18	9	1	7	9	2	5	3	9
43791	sgRNA52	sgRNA799	45	30	30	8	3	4	7	7	6	12	20	16	4	6	1	3	2	5
43792	sgRNA52	sgRNA800	24	28	20	29	36	23	6	6	3	8	3	4	2	4	1	7	5	12
43793	sgRNA52	sgRNA801	36	38	27	3	6	7	7	19	5	14	5	13	2	6	2	5	3	3
43794	sgRNA52	sgRNA802	33	34	28	21	27	21	3	4	4	10	2	15	2	1	4	7	2	5
43795	sgRNA52	sgRNA803	53	50	30	1	3	1	12	16	13	7	12	14	1	2	0	2	2	1
43796	sgRNA52	sgRNA804	14	23	19	3	8	2	6	8	7	14	8	10	0	1	1	1	0	0
43797	sgRNA52	sgRNA805	30	30	32	8	10	6	7	5	1	10	7	18	0	9	7	7	3	7
43798	sgRNA52	sgRNA806	29	36	19	0	1	0	6	13	7	14	6	14	1	5	1	2	0	2
43799	sgRNA52	sgRNA807	23	22	28	0	0	2	5	6	2	6	18	22	0	1	0	0	0	0
43800	sgRNA52	sgRNA808	19	21	34	0	0	1	8	4	2	4	14	7	0	0	0	0	0	0
43801	sgRNA52	sgRNA809	20	28	26	0	0	0	8	12	4	7	9	20	0	0	0	0	0	0
43802	sgRNA52	sgRNA810	38	55	43	0	1	0	20	12	6	10	3	6	1	0	0	1	0	3
43803	sgRNA52	sgRNA811	33	29	25	78	72	75	7	18	4	3	4	7	22	15	14	19	7	6
43804	sgRNA52	sgRNA812	22	19	27	10	23	16	8	4	7	14	17	8	9	14	5	6	1	5
43805	sgRNA52	sgRNA813	33	40	43	0	0	0	5	19	11	9	9	14	0	1	0	0	0	0
43806	sgRNA52	sgRNA814	30	21	15	18	16	9	1	2	5	5	1	2	4	11	1	4	0	5
43807	sgRNA52	sgRNA815	27	32	39	47	58	47	13	24	5	3	21	20	18	24	31	34	8	29
43808	sgRNA52	sgRNA816	48	55	53	2	1	1	10	17	9	12	7	21	1	1	1	1	1	0
43809	sgRNA52	sgRNA817	51	50	47	0	0	0	9	16	8	12	4	11	0	0	0	0	0	0
43810	sgRNA52	sgRNA818	24	23	41	0	1	0	10	9	8	11	9	14	0	0	0	0	0	0
43811	sgRNA52	sgRNA819	31	42	30	0	0	1	4	21	11	16	11	17	2	3	1	1	1	0
43812	sgRNA52	sgRNA820	30	42	35	0	0	0	1	6	4	10	6	9	0	0	0	0	0	0
43813	sgRNA52	sgRNA821	38	40	35	0	4	1	9	12	12	20	24	13	1	7	1	5	1	1
43814	sgRNA52	sgRNA822	36	20	29	0	1	0	2	8	5	10	8	13	0	1	0	0	0	0
43815	sgRNA52	sgRNA823	40	56	52	1	1	1	12	19	12	11	9	18	2	6	1	2	2	3
43816	sgRNA52	sgRNA824	31	51	25	0	0	0	12	5	17	10	11	16	0	0	0	0	0	0
43817	sgRNA52	sgRNA825	31	42	25	46	44	43	9	10	5	13	10	13	7	10	10	15	14	17
43818	sgRNA52	sgRNA826	51	43	23	0	0	0	9	9	7	15	19	20	0	0	0	0	0	0
43819	sgRNA52	sgRNA827	14	21	15	0	0	0	3	3	5	8	0	9	0	0	0	0	0	0
43820	sgRNA52	sgRNA828	39	19	33	1	0	1	4	8	3	5	4	1	0	1	0	0	0	0
43821	sgRNA52	sgRNA829	33	52	41	0	0	0	10	25	15	19	12	12	0	0	0	0	0	0
43822	sgRNA52	sgRNA830	24	34	39	3	4	3	12	8	10	14	5	10	3	2	0	0	1	4
43823	sgRNA52	sgRNA831	11	18	8	0	0	0	6	3	3	6	6	14	0	1	0	0	0	0
43824	sgRNA52	sgRNA832	19	38	21	71	54	44	10	18	3	5	12	21	7	13	11	21	17	10
43825	sgRNA52	sgRNA833	27	31	25	43	35	33	5	4	4	9	4	1	3	9	4	14	1	6
43826	sgRNA52	sgRNA834	8	33	15	0	0	0	4	8	5	6	2	10	0	0	0	0	0	0
43827	sgRNA52	sgRNA835	56	52	61	0	0	0	13	17	17	29	13	19	1	0	0	0	0	0
43828	sgRNA52	sgRNA836	52	60	53	178	180	146	14	20	16	15	23	36	25	49	31	27	35	41
43829	sgRNA52	sgRNA837	29	31	25	46	29	18	9	14	19	17	16	24	7	13	7	8	5	5
43830	sgRNA52	sgRNA838	28	24	23	0	0	0	5	15	10	8	11	30	0	0	0	0	0	0
43831	sgRNA52	sgRNA839	18	39	21	9	11	10	9	15	7	10	10	25	1	2	0	3	2	3
43832	sgRNA52	sgRNA840	26	32	39	0	0	0	8	12	3	12	5	11	0	0	1	0	0	0
43833	sgRNA52	sgRNA841	19	31	23	1	0	0	7	6	14	16	5	5	0	1	1	0	0	0
43834	sgRNA52	sgRNA842	15	27	19	46	56	37	2	5	5	6	5	6	1	3	1	8	4	6
43835	sgRNA52	sgRNA843	54	67	51	165	178	156	10	32	20	17	18	13	26	35	11	42	15	19
43836	sgRNA52	sgRNA844	22	24	27	91	80	41	7	14	5	9	5	14	30	60	14	17	12	29
43837	sgRNA52	sgRNA845	46	46	54	165	168	144	8	8	16	27	17	25	23	35	38	36	27	33
43838	sgRNA52	sgRNA846	37	52	53	124	131	136	8	9	5	14	11	23	26	42	15	27	13	27
43839	sgRNA52	sgRNA847	20	17	9	46	41	35	2	6	2	3	2	4	1	10	5	9	4	7
43840	sgRNA52	sgRNA848	19	31	22	80	94	44	5	18	7	19	7	17	14	35	17	16	25	38
43841	sgRNA52	sgRNA849	47	46	47	114	170	112	4	10	13	14	12	12	14	24	6	21	24	33
43842	sgRNA52	sgRNA850	82	105	94	240	283	178	14	25	33	40	17	27	69	95	44	60	29	33
43843	sgRNA52	sgRNA851	55	57	54	169	212	126	8	8	20	13	14	15	33	41	41	35	33	33
43844	sgRNA52	sgRNA852	15	18	19	0	0	0	2	2	10	16	11	8	0	0	0	0	0	0
43845	sgRNA52	sgRNA853	11	17	12	0	0	0	26	23	8	13	11	15	0	1	0	1	1	1
43846	sgRNA52	sgRNA854	16	17	21	66	63	67	2	3	1	2	3	4	2	8	4	16	6	19
43847	sgRNA52	sgRNA855	73	56	64	218	226	174	12	18	9	27	12	25	27	49	10	25	17	31
43848	sgRNA52	sgRNA856	35	36	35	52	55	35	7	11	5	18	10	8	10	10	9	10	10	20
43849	sgRNA52	sgRNA857	40	34	20	100	118	94	5	12	3	9	3	7	18	20	13	27	5	18
43850	sgRNA52	sgRNA858	35	35	28	100	136	130	9	11	5	12	8	17	18	28	16	24	15	39
43851	sgRNA52	sgRNA859	16	26	19	0	0	0	3	1	2	1	1	10	0	0	0	0	0	0
43852	sgRNA52	sgRNA860	43	63	44	0	0	0	6	17	9	31	16	30	0	2	2	4	0	1
43853	sgRNA52	sgRNA861	27	31	57	0	0	0	10	10	3	10	8	15	0	0	0	0	0	0
43854	sgRNA52	sgRNA862	9	10	4	0	0	0	2	2	3	1	2	5	0	0	0	0	0	0
43855	sgRNA52	sgRNA863	35	51	50	127	171	108	4	3	10	25	12	6	19	28	9	16	5	27
43856	sgRNA52	sgRNA864	46	53	44	0	0	0	15	25	13	21	19	31	0	0	0	0	2	0
43857	sgRNA52	sgRNA865	7	5	3	12	30	14	1	4	2	3	7	5	3	11	10	21	6	13
43858	sgRNA52	sgRNA866	8	12	7	17	15	7	0	3	2	2	2	5	11	13	10	11	0	2
43859	sgRNA52	sgRNA867	0	0	0	0	0	0	0	0	0	0	0	0	0	0	0	0	0	0
43860	sgRNA52	sgRNA868	4	7	7	17	10	22	4	6	0	4	1	0	3	7	9	12	2	4
43861	sgRNA52	sgRNA869	11	22	5	45	35	51	8	4	1	10	3	4	25	32	14	11	3	14
43862	sgRNA53	sgRNA53	215	190	272	511	669	543	4319	4060	3091	2894	2978	2764	6822	6187	6333	5843	5301	4727
43863	sgRNA53	sgRNA54	27	33	20	73	74	68	1	6	8	9	19	17	21	30	15	20	17	34
43864	sgRNA53	sgRNA55	31	44	38	140	126	81	8	16	15	19	13	20	22	59	21	39	28	50
43865	sgRNA53	sgRNA56	14	29	26	82	95	82	16	17	6	11	1	14	28	40	17	43	14	19
43866	sgRNA53	sgRNA57	13	28	13	59	39	38	5	10	23	39	10	11	26	40	14	16	18	25
43867	sgRNA53	sgRNA58	21	25	19	63	44	52	11	13	4	12	6	10	16	24	14	22	14	40
[truncated: 23,643,989 more chars]
