## Supplementary material for "Dual CRISPRi-Seq for genome-wide genetic interaction studies identifies key genes involved in the pneumococcal cell cycle": Table S3 (part 1 of 3)

baseMean	log2FoldChange	lfcSE	pvalue	padj	SG1	SG2	SG1.targets	SG2.targets	targets	SG1.refLog2FC	SG1.reflfcSE	SG1.refpadj	SG2.refLog2FC	SG2.reflfcSE	SG2.refpadj	expectedSum	epsilonSum	interactionSum	pairs
9.44904603	-6.91E+00	1.3237295	6.82E-10	2.26E-09	sgRNA1	sgRNA10	dnaA,dnaN	dut,SPV_0028,radA	dnaA,dnaN | dut,SPV_0028,radA	-6.70E+00	0.54346147	4.27E-31	-2.72E-02	0.03575595	1.00E+00	-6.72E+00	-1.92E-01	Neutral	NE-E
6.08449214	-8.23E+00	2.7606543	4.40E-09	1.33E-08	sgRNA1	sgRNA100	dnaA,dnaN	polC	dnaA,dnaN | polC	-6.70E+00	0.54346147	4.27E-31	-7.52E+00	0.42619551	2.29E-55	-1.42E+01	5.99E+00	Neutral	E-E
13.77124532	-6.55E+00	0.993306	9.43E-11	3.54E-10	sgRNA1	sgRNA101	dnaA,dnaN	relB1	dnaA,dnaN | relB1	-6.70E+00	0.54346147	4.27E-31	1.17E-01	0.02575522	1.00E+00	-6.58E+00	2.57E-02	Neutral	NE-E
8.69442883	-4.29E+00	0.7734255	3.33E-06	8.16E-06	sgRNA1	sgRNA102	dnaA,dnaN	rsuA-1	dnaA,dnaN | rsuA-1	-6.70E+00	0.54346147	4.27E-31	2.71E-01	0.05331925	1.00E+00	-6.42E+00	2.13E+00	Neutral	NE-E
3.19505356	-6.91E+00	2.6543474	1.23E-05	2.92E-05	sgRNA1	sgRNA103	dnaA,dnaN	pepC	dnaA,dnaN | pepC	-6.70E+00	0.54346147	4.27E-31	2.25E-01	0.03582125	1.00E+00	-6.47E+00	-4.41E-01	Neutral	NE-E
9.26281034	-6.75E+00	1.3248138	1.03E-09	3.36E-09	sgRNA1	sgRNA104	dnaA,dnaN	manN,manM,manL	dnaA,dnaN | manN,manM,manL	-6.70E+00	0.54346147	4.27E-31	6.19E-02	0.08417691	1.00E+00	-6.63E+00	-1.18E-01	Neutral	NE-E
6.95958854	-8.33E+00	2.7650515	1.22E-09	3.91E-09	sgRNA1	sgRNA105	dnaA,dnaN	adhA	dnaA,dnaN | adhA	-6.70E+00	0.54346147	4.27E-31	2.29E-01	0.04025503	1.00E+00	-6.47E+00	-1.87E+00	Neutral	NE-E
1.58426099	-1.74E+00	1.2690193	1.26E-01	2.57E-01	sgRNA1	sgRNA106	dnaA,dnaN	SPV_2134	dnaA,dnaN | SPV_2134	-6.70E+00	0.54346147	4.27E-31	2.53E-01	0.05653506	1.00E+00	-6.44E+00	4.70E+00	Neutral	NE-E
6.18458676	-4.76E+00	0.9325396	7.81E-06	1.88E-05	sgRNA1	sgRNA107	dnaA,dnaN	SPV_0266	dnaA,dnaN | SPV_0266	-6.70E+00	0.54346147	4.27E-31	2.60E-01	0.06357852	1.00E+00	-6.44E+00	1.68E+00	Neutral	NE-E
5.6401834	-8.22E+00	2.79586	7.80E-08	2.12E-07	sgRNA1	sgRNA108	dnaA,dnaN	SPV_0267	dnaA,dnaN | SPV_0267	-6.70E+00	0.54346147	4.27E-31	1.74E-01	0.02601037	1.00E+00	-6.52E+00	-1.70E+00	Neutral	NE-E
8.81443735	-6.85E+00	1.318892	1.40E-09	4.48E-09	sgRNA1	sgRNA109	dnaA,dnaN	sulA	dnaA,dnaN | sulA	-6.70E+00	0.54346147	4.27E-31	-7.25E+00	0.38560912	1.91E-62	-1.39E+01	7.10E+00	Neutral	E-E
9.57336812	-5.08E+00	0.7952272	8.61E-08	2.33E-07	sgRNA1	sgRNA11	dnaA,dnaN	SPV_0030,prsW	dnaA,dnaN | SPV_0030,prsW	-6.70E+00	0.54346147	4.27E-31	-2.82E+00	0.20956551	7.14E-19	-9.51E+00	4.44E+00	Neutral	E-E
6.38420027	-4.41E+00	0.8382985	1.34E-05	3.19E-05	sgRNA1	sgRNA110	dnaA,dnaN	SPV_0273	dnaA,dnaN | SPV_0273	-6.70E+00	0.54346147	4.27E-31	2.34E-01	0.05467104	1.00E+00	-6.46E+00	2.05E+00	Neutral	NE-E
10.54450106	-9.28E+00	2.8635175	1.99E-12	1.04E-11	sgRNA1	sgRNA111	dnaA,dnaN	rplM,rpsI	dnaA,dnaN | rplM,rpsI	-6.70E+00	0.54346147	4.27E-31	-7.26E+00	0.39592098	1.32E-59	-1.40E+01	4.68E+00	Neutral	E-E
11.45291904	-7.20E+00	1.3112444	6.01E-11	2.33E-10	sgRNA1	sgRNA112	dnaA,dnaN	celB,celR,celC,SPV_0282,celD	dnaA,dnaN | celB,celR,celC,SPV_0282,celD	-6.70E+00	0.54346147	4.27E-31	1.71E-01	0.02102439	1.00E+00	-6.52E+00	-6.80E-01	Neutral	NE-E
9.80812855	-5.45E+00	0.9073966	4.43E-08	1.23E-07	sgRNA1	sgRNA113	dnaA,dnaN	celR,celC,SPV_0282,celD	dnaA,dnaN | celR,celC,SPV_0282,celD	-6.70E+00	0.54346147	4.27E-31	1.72E-01	0.03190625	1.00E+00	-6.52E+00	1.07E+00	Neutral	NE-E
14.23881487	-5.09E+00	0.6362325	6.59E-11	2.54E-10	sgRNA1	sgRNA114	dnaA,dnaN	celA,SPV_0278,celB,celR,celC,SPV_0282,celD	dnaA,dnaN | celA,SPV_0278,celB,celR,celC,SPV_0282,celD	-6.70E+00	0.54346147	4.27E-31	2.03E-01	0.02953975	1.00E+00	-6.49E+00	1.40E+00	Neutral	NE-E
13.60886307	-6.55E+00	0.9946154	8.74E-11	3.30E-10	sgRNA1	sgRNA115	dnaA,dnaN	SPV_0284	dnaA,dnaN | SPV_0284	-6.70E+00	0.54346147	4.27E-31	1.39E-01	0.04187887	1.00E+00	-6.56E+00	2.95E-03	Neutral	NE-E
12.09575622	-7.13E+00	1.2987358	1.60E-11	6.86E-11	sgRNA1	sgRNA116	dnaA,dnaN	basA	dnaA,dnaN | basA	-6.70E+00	0.54346147	4.27E-31	2.95E-01	0.08864893	1.00E+00	-6.40E+00	-7.28E-01	Neutral	NE-E
7.12072978	-8.49E+00	2.7948086	1.29E-09	4.14E-09	sgRNA1	sgRNA117	dnaA,dnaN	SPV_0288,SPV_2140	dnaA,dnaN | SPV_0288,SPV_2140	-6.70E+00	0.54346147	4.27E-31	4.96E-02	0.05539059	1.00E+00	-6.65E+00	-1.85E+00	Neutral	NE-E
5.49338003	-8.10E+00	2.7489111	1.90E-08	5.43E-08	sgRNA1	sgRNA118	dnaA,dnaN	eda,SPV_0290,SPV_0291,SPV_0292	dnaA,dnaN | eda,SPV_0290,SPV_0291,SPV_0292	-6.70E+00	0.54346147	4.27E-31	1.64E-01	0.03151592	1.00E+00	-6.53E+00	-1.57E+00	Neutral	NE-E
14.35137522	-4.92E+00	1.4304928	8.25E-05	1.90E-04	sgRNA1	sgRNA119	dnaA,dnaN	regR	dnaA,dnaN | regR	-6.70E+00	0.54346147	4.27E-31	-1.50E-01	0.02173467	1.00E+00	-6.84E+00	1.92E+00	Neutral	NE-E
20.6405595	-1.04E+01	2.9933589	3.61E-16	6.75E-15	sgRNA1	sgRNA12	dnaA,dnaN	prs1	dnaA,dnaN | prs1	-6.70E+00	0.54346147	4.27E-31	-7.61E+00	0.46796626	1.05E-50	-1.43E+01	3.93E+00	Neutral	E-E
5.07342723	-5.86E+00	1.3429626	6.49E-07	1.65E-06	sgRNA1	sgRNA120	dnaA,dnaN	SPV_0303	dnaA,dnaN | SPV_0303	-6.70E+00	0.54346147	4.27E-31	1.41E-01	0.02560904	1.00E+00	-6.55E+00	6.91E-01	Neutral	NE-E
10.61018338	-9.25E+00	2.8647043	2.57E-12	1.30E-11	sgRNA1	sgRNA121	dnaA,dnaN	mraW	dnaA,dnaN | mraW	-6.70E+00	0.54346147	4.27E-31	-6.93E+00	0.30456383	6.28E-86	-1.36E+01	4.37E+00	Neutral	E-E
3.43242543	-7.16E+00	2.6706095	3.64E-06	8.91E-06	sgRNA1	sgRNA122	dnaA,dnaN	pbp2x,mraY	dnaA,dnaN | pbp2x,mraY	-6.70E+00	0.54346147	4.27E-31	-8.17E+00	0.22869801	7.13E-213	-1.49E+01	7.71E+00	Neutral	E-E
6.18833392	-8.30E+00	2.7700151	3.67E-09	1.12E-08	sgRNA1	sgRNA123	dnaA,dnaN	clpL	dnaA,dnaN | clpL	-6.70E+00	0.54346147	4.27E-31	2.03E-01	0.03821452	1.00E+00	-6.49E+00	-1.81E+00	Neutral	NE-E
8.66617701	-5.81E+00	1.0238605	4.17E-08	1.16E-07	sgRNA1	sgRNA124	dnaA,dnaN	luxS	dnaA,dnaN | luxS	-6.70E+00	0.54346147	4.27E-31	1.60E-01	0.04743847	1.00E+00	-6.53E+00	7.22E-01	Neutral	NE-E
16.76469124	-6.86E+00	1.0006946	1.35E-11	5.87E-11	sgRNA1	sgRNA125	dnaA,dnaN	SPV_0310	dnaA,dnaN | SPV_0310	-6.70E+00	0.54346147	4.27E-31	4.21E-02	0.03788096	1.00E+00	-6.65E+00	-2.08E-01	Neutral	NE-E
5.71355497	-5.12E+00	1.0740627	3.45E-06	8.44E-06	sgRNA1	sgRNA126	dnaA,dnaN	dexB,SPV_0313	dnaA,dnaN | dexB,SPV_0313	-6.70E+00	0.54346147	4.27E-31	2.08E-01	0.02821048	1.00E+00	-6.49E+00	1.37E+00	Neutral	NE-E
6.43044901	-6.16E+00	1.3366513	7.47E-08	2.03E-07	sgRNA1	sgRNA127	dnaA,dnaN	cps2A,cps2B,cps2C,cps2D,cps2E,cps2T,cps2F,cps2G,cps2H,cps2I,cps2J,cps2K,cps2P,cps2L,cps2M,cps2N	dnaA,dnaN | cps2A,cps2B,cps2C,cps2D,cps2E,cps2T,cps2F,cps2G,cps2H,cps2I,cps2J,cps2K,cps2P,cps2L,cps2M,cps2N	-6.70E+00	0.54346147	4.27E-31	3.95E-01	0.03205692	1.00E+00	-6.30E+00	1.36E-01	Neutral	NE-E
10.35877568	-4.84E+00	0.7090764	2.74E-08	7.70E-08	sgRNA1	sgRNA128	dnaA,dnaN	cps2F,cps2G,cps2H,cps2I,cps2J,cps2K,cps2P,cps2L,cps2M,cps2N	dnaA,dnaN | cps2F,cps2G,cps2H,cps2I,cps2J,cps2K,cps2P,cps2L,cps2M,cps2N	-6.70E+00	0.54346147	4.27E-31	4.73E-01	0.03325467	1.00E+00	-6.22E+00	1.39E+00	Neutral	NE-E
14.21417683	-6.63E+00	1.0082948	8.54E-11	3.23E-10	sgRNA1	sgRNA129	dnaA,dnaN	aliA	dnaA,dnaN | aliA	-6.70E+00	0.54346147	4.27E-31	3.28E-01	0.07762643	1.00E+00	-6.37E+00	-2.64E-01	Neutral	NE-E
11.34688741	-9.35E+00	2.8778793	1.35E-12	7.33E-12	sgRNA1	sgRNA13	dnaA,dnaN	srf-01	dnaA,dnaN | srf-01	-6.70E+00	0.54346147	4.27E-31	1.32E-01	0.02266294	1.00E+00	-6.56E+00	-2.79E+00	Neutral	NE-E
16.75162499	-9.92E+00	2.9449216	1.66E-14	1.59E-13	sgRNA1	sgRNA130	dnaA,dnaN	pbp1a,recU	dnaA,dnaN | pbp1a,recU	-6.70E+00	0.54346147	4.27E-31	-1.86E+00	0.16734475	3.90E-07	-8.55E+00	-1.37E+00	Neutral	E-E
19.87649576	-5.99E+00	0.6753274	1.80E-14	1.70E-13	sgRNA1	sgRNA131	dnaA,dnaN	SPV_0338	dnaA,dnaN | SPV_0338	-6.70E+00	0.54346147	4.27E-31	1.55E-01	0.03742232	1.00E+00	-6.54E+00	5.48E-01	Neutral	NE-E
21.95063178	-1.03E+01	2.9764606	1.11E-16	2.65E-15	sgRNA1	sgRNA132	dnaA,dnaN	gpsB	dnaA,dnaN | gpsB	-6.70E+00	0.54346147	4.27E-31	-7.03E+00	0.47349476	9.70E-44	-1.37E+01	3.43E+00	Neutral	E-E
6.89719544	-8.55E+00	2.8033653	1.86E-09	5.85E-09	sgRNA1	sgRNA133	dnaA,dnaN	rnpB	dnaA,dnaN | rnpB	-6.70E+00	0.54346147	4.27E-31	-6.82E+00	0.42481707	1.52E-47	-1.35E+01	4.97E+00	Neutral	E-E
6.6058574	-8.46E+00	2.7908772	2.32E-09	7.24E-09	sgRNA1	sgRNA134	dnaA,dnaN	gnd,ritR	dnaA,dnaN | gnd,ritR	-6.70E+00	0.54346147	4.27E-31	-8.75E+00	0.23730366	9.27E-233	-1.54E+01	6.99E+00	Neutral	E-E
13.26501227	-9.66E+00	2.9048718	5.07E-14	4.12E-13	sgRNA1	sgRNA135	dnaA,dnaN	mvk,mvaD,mvaK2,fni	dnaA,dnaN | mvk,mvaD,mvaK2,fni	-6.70E+00	0.54346147	4.27E-31	-7.30E+00	0.25929327	3.91E-130	-1.40E+01	4.33E+00	Neutral	E-E
11.87631904	-5.89E+00	0.8649326	6.31E-10	2.11E-09	sgRNA1	sgRNA136	dnaA,dnaN	vraT,vraS,vraR,alkD	dnaA,dnaN | vraT,vraS,vraR,alkD	-6.70E+00	0.54346147	4.27E-31	-5.37E-01	0.05895633	1.00E+00	-7.23E+00	1.34E+00	Neutral	NE-E
9.98558278	-6.90E+00	1.3173292	2.84E-10	9.93E-10	sgRNA1	sgRNA137	dnaA,dnaN	SPV_0355,cbpG,cbpK	dnaA,dnaN | SPV_0355,cbpG,cbpK	-6.70E+00	0.54346147	4.27E-31	1.63E-01	0.02160908	1.00E+00	-6.53E+00	-3.63E-01	Neutral	NE-E
14.48919755	-7.52E+00	1.3076068	1.88E-12	9.84E-12	sgRNA1	sgRNA138	dnaA,dnaN	tig	dnaA,dnaN | tig	-6.70E+00	0.54346147	4.27E-31	-1.81E-01	0.02702293	1.00E+00	-6.88E+00	-6.47E-01	Neutral	NE-E
6.91416563	-8.41E+00	2.7747938	7.29E-10	2.41E-09	sgRNA1	sgRNA139	dnaA,dnaN	lepB,rnhC	dnaA,dnaN | lepB,rnhC	-6.70E+00	0.54346147	4.27E-31	-6.52E+00	0.34841552	3.53E-61	-1.32E+01	4.81E+00	Neutral	E-E
1.806949	-5.69E+00	2.7969489	4.93E-03	1.06E-02	sgRNA1	sgRNA14	dnaA,dnaN	SPV_2082,SPV_0037	dnaA,dnaN | SPV_2082,SPV_0037	-6.70E+00	0.54346147	4.27E-31	2.43E-01	0.02329042	1.00E+00	-6.45E+00	7.61E-01	Neutral	NE-E
12.74654228	-7.30E+00	1.3084018	1.01E-11	4.53E-11	sgRNA1	sgRNA140	dnaA,dnaN	zapA,zapB	dnaA,dnaN | zapA,zapB	-6.70E+00	0.54346147	4.27E-31	-7.69E-02	0.04214041	1.00E+00	-6.77E+00	-5.32E-01	Neutral	NE-E
11.90026757	-6.35E+00	1.0171557	5.35E-10	1.80E-09	sgRNA1	sgRNA141	dnaA,dnaN	glyP	dnaA,dnaN | glyP	-6.70E+00	0.54346147	4.27E-31	-1.59E+00	0.09594802	2.17E-09	-8.28E+00	1.93E+00	Neutral	E-E
6.38587987	-5.40E+00	1.0592104	7.87E-07	2.00E-06	sgRNA1	sgRNA142	dnaA,dnaN	mip	dnaA,dnaN | mip	-6.70E+00	0.54346147	4.27E-31	1.95E-01	0.02915886	1.00E+00	-6.50E+00	1.10E+00	Neutral	NE-E
9.77547997	-6.12E+00	1.0334624	2.98E-09	9.18E-09	sgRNA1	sgRNA143	dnaA,dnaN	shetA	dnaA,dnaN | shetA	-6.70E+00	0.54346147	4.27E-31	1.84E-01	0.03452057	1.00E+00	-6.51E+00	3.96E-01	Neutral	NE-E
15.70288086	-9.88E+00	2.9326703	7.86E-15	8.47E-14	sgRNA1	sgRNA144	dnaA,dnaN	serS	dnaA,dnaN | serS	-6.70E+00	0.54346147	4.27E-31	-7.80E+00	0.37889477	1.49E-75	-1.45E+01	4.62E+00	Neutral	E-E
7.36523379	-5.61E+00	1.0549572	2.63E-07	6.88E-07	sgRNA1	sgRNA145	dnaA,dnaN	serS,manO,lysC	dnaA,dnaN | serS,manO,lysC	-6.70E+00	0.54346147	4.27E-31	3.17E-02	0.05290069	1.00E+00	-6.66E+00	1.06E+00	Neutral	NE-E
3.79729072	-7.50E+00	2.7678243	9.21E-06	2.21E-05	sgRNA1	sgRNA146	dnaA,dnaN	fabM,fabT,fabH,acpP	dnaA,dnaN | fabM,fabT,fabH,acpP	-6.70E+00	0.54346147	4.27E-31	1.84E-01	0.04513804	1.00E+00	-6.51E+00	-9.84E-01	Neutral	NE-E
6.1559367	-8.20E+00	2.7887481	3.12E-08	8.75E-08	sgRNA1	sgRNA147	dnaA,dnaN	fabT,fabH,acpP	dnaA,dnaN | fabT,fabH,acpP	-6.70E+00	0.54346147	4.27E-31	-5.26E-01	0.13903235	1.00E+00	-7.22E+00	-9.82E-01	Neutral	NE-E
9.42967679	-6.92E+00	1.3084332	3.84E-10	1.32E-09	sgRNA1	sgRNA148	dnaA,dnaN	fabK,fabD,fabG1,fabF,accB,fabZ,accC,accD,accA	dnaA,dnaN | fabK,fabD,fabG1,fabF,accB,fabZ,accC,accD,accA	-6.70E+00	0.54346147	4.27E-31	-4.06E+00	0.48407274	1.04E-12	-1.08E+01	3.84E+00	Neutral	E-E
11.70288901	-5.44E+00	0.7533827	1.73E-09	5.47E-09	sgRNA1	sgRNA149	dnaA,dnaN	SPV_0391,ydiL	dnaA,dnaN | SPV_0391,ydiL	-6.70E+00	0.54346147	4.27E-31	2.62E-01	0.05392628	1.00E+00	-6.43E+00	9.96E-01	Neutral	NE-E
14.20237164	-6.12E+00	0.8478807	7.01E-11	2.69E-10	sgRNA1	sgRNA15	dnaA,dnaN	SPV_0039	dnaA,dnaN | SPV_0039	-6.70E+00	0.54346147	4.27E-31	2.82E-01	0.0397257	1.00E+00	-6.41E+00	2.95E-01	Neutral	NE-E
13.4910518	-7.38E+00	1.3096716	5.48E-12	2.59E-11	sgRNA1	sgRNA150	dnaA,dnaN	nusB,SPV_0394,efp	dnaA,dnaN | nusB,SPV_0394,efp	-6.70E+00	0.54346147	4.27E-31	-2.22E+00	0.49083626	5.85E-03	-8.92E+00	1.54E+00	Neutral	E-E
3.41100181	-7.19E+00	2.6846961	4.76E-06	1.16E-05	sgRNA1	sgRNA151	dnaA,dnaN	gatB,gatA,gatC	dnaA,dnaN | gatB,gatA,gatC	-6.70E+00	0.54346147	4.27E-31	-7.86E+00	0.25305277	5.28E-160	-1.46E+01	7.36E+00	Neutral	E-E
10.03855811	-6.89E+00	1.3265716	5.01E-10	1.69E-09	sgRNA1	sgRNA152	dnaA,dnaN	prfC	dnaA,dnaN | prfC	-6.70E+00	0.54346147	4.27E-31	8.51E-02	0.02759197	1.00E+00	-6.61E+00	-2.76E-01	Neutral	NE-E
8.61522053	-8.82E+00	2.8159737	3.71E-11	1.49E-10	sgRNA1	sgRNA153	dnaA,dnaN	rpmB	dnaA,dnaN | rpmB	-6.70E+00	0.54346147	4.27E-31	4.36E-02	0.02340318	1.00E+00	-6.65E+00	-2.17E+00	Neutral	NE-E
9.15169782	-8.85E+00	2.8226316	3.90E-11	1.56E-10	sgRNA1	sgRNA154	dnaA,dnaN	asp23	dnaA,dnaN | asp23	-6.70E+00	0.54346147	4.27E-31	-1.55E+00	0.07108946	1.75E-14	-8.25E+00	-6.01E-01	Neutral	E-E
17.37399602	-7.72E+00	1.3130164	2.44E-13	1.61E-12	sgRNA1	sgRNA155	dnaA,dnaN	ilvB,ilvH,ilvC,SPV_2159,SPV_0408	dnaA,dnaN | ilvB,ilvH,ilvC,SPV_2159,SPV_0408	-6.70E+00	0.54346147	4.27E-31	2.09E-01	0.02309229	1.00E+00	-6.49E+00	-1.24E+00	Neutral	NE-E
6.30139746	-8.34E+00	2.7710941	2.34E-09	7.29E-09	sgRNA1	sgRNA156	dnaA,dnaN	ilvA	dnaA,dnaN | ilvA	-6.70E+00	0.54346147	4.27E-31	1.49E-01	0.01723285	1.00E+00	-6.55E+00	-1.80E+00	Neutral	NE-E
25.15300255	-4.90E+00	0.5342774	4.58E-14	3.78E-13	sgRNA1	sgRNA157	dnaA,dnaN	SPV_0410	dnaA,dnaN | SPV_0410	-6.70E+00	0.54346147	4.27E-31	-2.84E-01	0.03872962	1.00E+00	-6.98E+00	2.08E+00	Neutral	NE-E
8.57697462	-6.69E+00	1.3036404	8.58E-10	2.81E-09	sgRNA1	sgRNA158	dnaA,dnaN	glnQ1,glnHP1	dnaA,dnaN | glnQ1,glnHP1	-6.70E+00	0.54346147	4.27E-31	2.96E-01	0.04219039	1.00E+00	-6.40E+00	-2.94E-01	Neutral	NE-E
11.02683526	-9.35E+00	2.8853415	4.55E-12	2.18E-11	sgRNA1	sgRNA159	dnaA,dnaN	SPV_0414	dnaA,dnaN | SPV_0414	-6.70E+00	0.54346147	4.27E-31	1.36E-01	0.03044954	1.00E+00	-6.56E+00	-2.79E+00	Neutral	NE-E
1.84851419	-6.02E+00	2.7640027	3.82E-03	8.25E-03	sgRNA1	sgRNA16	dnaA,dnaN	yeiH	dnaA,dnaN | yeiH	-6.70E+00	0.54346147	4.27E-31	1.71E-01	0.03491857	1.00E+00	-6.52E+00	5.04E-01	Neutral	NE-E
13.24815283	-5.59E+00	0.7540219	5.63E-10	1.89E-09	sgRNA1	sgRNA160	dnaA,dnaN	uppP	dnaA,dnaN | uppP	-6.70E+00	0.54346147	4.27E-31	-3.78E-01	0.06738862	1.00E+00	-7.07E+00	1.48E+00	Neutral	NE-E
3.35804023	-5.02E+00	1.3941325	6.22E-05	1.44E-04	sgRNA1	sgRNA161	dnaA,dnaN	pfl	dnaA,dnaN | pfl	-6.70E+00	0.54346147	4.27E-31	2.45E-01	0.02487555	1.00E+00	-6.45E+00	1.43E+00	Neutral	NE-E
8.40421548	-6.72E+00	1.3167402	1.75E-09	5.53E-09	sgRNA1	sgRNA162	dnaA,dnaN	xylR	dnaA,dnaN | xylR	-6.70E+00	0.54346147	4.27E-31	8.45E-02	0.05390195	1.00E+00	-6.61E+00	-1.14E-01	Neutral	NE-E
6.55222349	-4.07E+00	0.8765635	6.06E-05	1.40E-04	sgRNA1	sgRNA163	dnaA,dnaN	trkH,trkA	dnaA,dnaN | trkH,trkA	-6.70E+00	0.54346147	4.27E-31	1.11E-01	0.05949741	1.00E+00	-6.58E+00	2.51E+00	Neutral	NE-E
14.32565217	-5.78E+00	0.75963	3.82E-11	1.53E-10	sgRNA1	sgRNA164	dnaA,dnaN	SPV_0431	dnaA,dnaN | SPV_0431	-6.70E+00	0.54346147	4.27E-31	2.31E-01	0.03211162	1.00E+00	-6.46E+00	6.81E-01	Neutral	NE-E
1.4833011	-2.42E+00	1.5213712	7.47E-02	1.54E-01	sgRNA1	sgRNA165	dnaA,dnaN	mtsB	dnaA,dnaN | mtsB	-6.70E+00	0.54346147	4.27E-31	1.43E-01	0.03267128	1.00E+00	-6.55E+00	4.13E+00	Neutral	NE-E
11.48991504	-9.45E+00	2.8869942	8.92E-13	5.06E-12	sgRNA1	sgRNA166	dnaA,dnaN	srf-09	dnaA,dnaN | srf-09	-6.70E+00	0.54346147	4.27E-31	-4.67E-01	0.08765483	1.00E+00	-7.16E+00	-2.29E+00	Neutral	NE-E
8.58585778	-8.98E+00	2.8562782	2.74E-10	9.61E-10	sgRNA1	sgRNA167	dnaA,dnaN	rpoE	dnaA,dnaN | rpoE	-6.70E+00	0.54346147	4.27E-31	-5.61E+00	0.13602849	3.92E-251	-1.23E+01	3.32E+00	Neutral	E-E
5.9017144	-5.20E+00	1.0402937	1.53E-06	3.81E-06	sgRNA1	sgRNA168	dnaA,dnaN	pyrG	dnaA,dnaN | pyrG	-6.70E+00	0.54346147	4.27E-31	7.05E-02	0.0321271	1.00E+00	-6.62E+00	1.42E+00	Neutral	NE-E
3.84424306	-7.59E+00	2.7521885	6.59E-06	1.59E-05	sgRNA1	sgRNA169	dnaA,dnaN	nptA	dnaA,dnaN | nptA	-6.70E+00	0.54346147	4.27E-31	7.15E-02	0.04352463	1.00E+00	-6.62E+00	-9.62E-01	Neutral	NE-E
7.43274015	-8.60E+00	2.8007917	4.71E-10	1.60E-09	sgRNA1	sgRNA17	dnaA,dnaN	blpU	dnaA,dnaN | blpU	-6.70E+00	0.54346147	4.27E-31	1.56E-01	0.02073447	1.00E+00	-6.54E+00	-2.06E+00	Neutral	NE-E
17.31032161	-5.99E+00	0.7459458	1.20E-11	5.27E-11	sgRNA1	sgRNA170	dnaA,dnaN	endoD	dnaA,dnaN | endoD	-6.70E+00	0.54346147	4.27E-31	1.93E-01	0.0209984	1.00E+00	-6.50E+00	5.09E-01	Neutral	NE-E
8.39774625	-8.75E+00	2.8045187	4.23E-11	1.68E-10	sgRNA1	sgRNA171	dnaA,dnaN	pgk	dnaA,dnaN | pgk	-6.70E+00	0.54346147	4.27E-31	-4.12E+00	0.42728304	1.33E-15	-1.08E+01	2.07E+00	Neutral	E-E
19.0307152	-6.50E+00	0.8365183	1.47E-11	6.35E-11	sgRNA1	sgRNA172	dnaA,dnaN	SPV_0446	dnaA,dnaN | SPV_0446	-6.70E+00	0.54346147	4.27E-31	-3.39E-01	0.03961823	1.00E+00	-7.03E+00	5.29E-01	Neutral	NE-E
8.56652971	-6.73E+00	1.314622	1.96E-09	6.16E-09	sgRNA1	sgRNA173	dnaA,dnaN	glnR,glnA	dnaA,dnaN | glnR,glnA	-6.70E+00	0.54346147	4.27E-31	-9.49E-02	0.02850038	1.00E+00	-6.79E+00	6.14E-02	Neutral	NE-E
5.78641911	-5.25E+00	1.0571101	2.48E-06	6.12E-06	sgRNA1	sgRNA174	dnaA,dnaN	creX	dnaA,dnaN | creX	-6.70E+00	0.54346147	4.27E-31	1.26E-01	0.03332615	1.00E+00	-6.57E+00	1.32E+00	Neutral	NE-E
24.55810355	-6.92E+00	0.8279553	1.36E-13	9.70E-13	sgRNA1	sgRNA175	dnaA,dnaN	hsdS-F,hsdM,hsdR	dnaA,dnaN | hsdS-F,hsdM,hsdR	-6.70E+00	0.54346147	4.27E-31	1.50E-01	0.02840184	1.00E+00	-6.55E+00	-3.70E-01	Neutral	NE-E
8.49284942	-8.86E+00	2.817714	3.27E-11	1.33E-10	sgRNA1	sgRNA176	dnaA,dnaN	hrcA,grpE,dnaK,SPV_2171,dnaJ	dnaA,dnaN | hrcA,grpE,dnaK,SPV_2171,dnaJ	-6.70E+00	0.54346147	4.27E-31	-3.54E-01	0.06931919	1.00E+00	-7.05E+00	-1.81E+00	Neutral	NE-E
5.48333365	-8.25E+00	2.7815247	8.09E-08	2.19E-07	sgRNA1	sgRNA177	dnaA,dnaN	SPV_0462,SPV_0463	dnaA,dnaN | SPV_0462,SPV_0463	-6.70E+00	0.54346147	4.27E-31	1.90E-01	0.02078905	1.00E+00	-6.51E+00	-1.75E+00	Neutral	NE-E
9.17667193	-5.90E+00	1.0473591	3.50E-08	9.77E-08	sgRNA1	sgRNA178	dnaA,dnaN	ecsA,ecsB	dnaA,dnaN | ecsA,ecsB	-6.70E+00	0.54346147	4.27E-31	1.75E-01	0.02929753	1.00E+00	-6.52E+00	6.22E-01	Neutral	NE-E
11.6744798	-9.33E+00	2.8535167	2.80E-13	1.82E-12	sgRNA1	sgRNA179	dnaA,dnaN	blpT	dnaA,dnaN | blpT	-6.70E+00	0.54346147	4.27E-31	1.79E-01	0.02308047	1.00E+00	-6.52E+00	-2.81E+00	Neutral	NE-E
9.49930433	-4.55E+00	0.7601019	1.02E-06	2.58E-06	sgRNA1	sgRNA18	dnaA,dnaN	purC,purL,purF,purM,purN,vanZ,purH,purD,purE,purK,SPV_0061,purB	dnaA,dnaN | purC,purL,purF,purM,purN,vanZ,purH,purD,purE,purK,SPV_0061,purB	-6.70E+00	0.54346147	4.27E-31	2.91E-01	0.04319552	1.00E+00	-6.40E+00	1.85E+00	Neutral	NE-E
7.39419859	-6.57E+00	1.3233278	1.13E-08	3.30E-08	sgRNA1	sgRNA180	dnaA,dnaN	blpS,blpR,blpH	dnaA,dnaN | blpS,blpR,blpH	-6.70E+00	0.54346147	4.27E-31	1.17E-01	0.04664769	1.00E+00	-6.58E+00	9.48E-03	Neutral	NE-E
17.06007847	-6.00E+00	0.7504567	1.47E-11	6.34E-11	sgRNA1	sgRNA181	dnaA,dnaN	blpC,blpB,blpA,SPV_2175	dnaA,dnaN | blpC,blpB,blpA,SPV_2175	-6.70E+00	0.54346147	4.27E-31	1.57E-01	0.02135323	1.00E+00	-6.54E+00	5.40E-01	Neutral	NE-E
5.31683994	-7.92E+00	2.750683	8.32E-08	2.25E-07	sgRNA1	sgRNA182	dnaA,dnaN	pncW,blpY,blpZ,pncP	dnaA,dnaN | pncW,blpY,blpZ,pncP	-6.70E+00	0.54346147	4.27E-31	2.37E-01	0.03797384	1.00E+00	-6.46E+00	-1.47E+00	Neutral	NE-E
12.43766753	-9.41E+00	2.8872971	8.85E-13	5.03E-12	sgRNA1	sgRNA183	dnaA,dnaN	SPV_0476,trmB	dnaA,dnaN | SPV_0476,trmB	-6.70E+00	0.54346147	4.27E-31	-1.33E+00	0.26638423	4.41E-01	-8.03E+00	-1.38E+00	Neutral	NE-E
8.70749263	-8.90E+00	2.8499554	2.58E-10	9.05E-10	sgRNA1	sgRNA184	dnaA,dnaN	rimP,nusA,SPV_0480,SPV_0481,infB,rbfA	dnaA,dnaN | rimP,nusA,SPV_0480,SPV_0481,infB,rbfA	-6.70E+00	0.54346147	4.27E-31	-1.07E+00	0.14785538	1.00E+00	-7.76E+00	-1.14E+00	Neutral	NE-E
13.274437	-6.41E+00	1.0425541	1.81E-09	5.71E-09	sgRNA1	sgRNA185	dnaA,dnaN	SPV_0487,SPV_0488	dnaA,dnaN | SPV_0487,SPV_0488	-6.70E+00	0.54346147	4.27E-31	-1.90E-01	0.05399384	1.00E+00	-6.88E+00	4.75E-01	Neutral	NE-E
8.52797497	-6.60E+00	1.3208457	2.26E-09	7.06E-09	sgRNA1	sgRNA186	dnaA,dnaN	SPV_0490	dnaA,dnaN | SPV_0490	-6.70E+00	0.54346147	4.27E-31	2.13E-01	0.06146236	1.00E+00	-6.48E+00	-1.18E-01	Neutral	NE-E
7.24753166	-8.54E+00	2.8024147	1.19E-09	3.84E-09	sgRNA1	sgRNA187	dnaA,dnaN	SPV_0495,SPV_0496	dnaA,dnaN | SPV_0495,SPV_0496	-6.70E+00	0.54346147	4.27E-31	-4.69E+00	0.13494706	1.33E-163	-1.14E+01	2.85E+00	Neutral	E-E
9.20270832	-9.12E+00	2.8551729	4.55E-11	1.80E-10	sgRNA1	sgRNA188	dnaA,dnaN	SPV_2178,SPV_2179	dnaA,dnaN | SPV_2178,SPV_2179	-6.70E+00	0.54346147	4.27E-31	2.82E-01	0.06214308	1.00E+00	-6.41E+00	-2.70E+00	Neutral	NE-E
5.84734839	-6.05E+00	1.3616385	5.24E-07	1.34E-06	sgRNA1	sgRNA189	dnaA,dnaN	SPV_0500,srf-10,SPV_2180	dnaA,dnaN | SPV_0500,srf-10,SPV_2180	-6.70E+00	0.54346147	4.27E-31	1.68E-01	0.02586129	1.00E+00	-6.53E+00	4.77E-01	Neutral	NE-E
5.61274145	-8.15E+00	2.751073	1.64E-08	4.71E-08	sgRNA1	sgRNA19	dnaA,dnaN	purD,purE,purK,SPV_0061,purB	dnaA,dnaN | purD,purE,purK,SPV_0061,purB	-6.70E+00	0.54346147	4.27E-31	1.35E-01	0.03391823	1.00E+00	-6.56E+00	-1.59E+00	Neutral	NE-E
15.29415955	-9.74E+00	2.9477743	1.53E-12	8.21E-12	sgRNA1	sgRNA190	dnaA,dnaN	srf-10	dnaA,dnaN | srf-10	-6.70E+00	0.54346147	4.27E-31	1.71E-01	0.03726228	1.00E+00	-6.52E+00	-3.21E+00	Neutral	NE-E
4.39956824	-7.64E+00	2.7394779	8.24E-07	2.09E-06	sgRNA1	sgRNA191	dnaA,dnaN	pheS,paiA	dnaA,dnaN | pheS,paiA	-6.70E+00	0.54346147	4.27E-31	-4.99E+00	0.35991141	2.34E-31	-1.17E+01	4.05E+00	Neutral	E-E
14.87040085	-7.61E+00	1.3084801	1.20E-12	6.58E-12	sgRNA1	sgRNA192	dnaA,dnaN	SPV_0507	dnaA,dnaN | SPV_0507	-6.70E+00	0.54346147	4.27E-31	1.37E-01	0.03083254	1.00E+00	-6.56E+00	-1.05E+00	Neutral	NE-E
5.12491791	-4.37E+00	0.9386053	5.15E-05	1.20E-04	sgRNA1	sgRNA193	dnaA,dnaN	metE,metF	dnaA,dnaN | metE,metF	-6.70E+00	0.54346147	4.27E-31	3.43E-01	0.05634165	1.00E+00	-6.35E+00	1.98E+00	Neutral	NE-E
9.17250484	-8.91E+00	2.8373289	5.44E-11	2.12E-10	sgRNA1	sgRNA194	dnaA,dnaN	pnp,cysE,SPV_0514,cysS,mrnC,SPV_0517	dnaA,dnaN | pnp,cysE,SPV_0514,cysS,mrnC,SPV_0517	-6.70E+00	0.54346147	4.27E-31	-6.40E+00	0.26472487	4.84E-95	-1.31E+01	4.18E+00	Neutral	E-E
7.97266509	-8.70E+00	2.849208	5.28E-09	1.58E-08	sgRNA1	sgRNA195	dnaA,dnaN	vex1,vex2,vex3	dnaA,dnaN | vex1,vex2,vex3	-6.70E+00	0.54346147	4.27E-31	2.13E-01	0.03647569	1.00E+00	-6.48E+00	-2.22E+00	Neutral	NE-E
13.0236986	-9.59E+00	2.9139821	6.88E-13	4.02E-12	sgRNA1	sgRNA196	dnaA,dnaN	vncR,vncS	dnaA,dnaN | vncR,vncS	-6.70E+00	0.54346147	4.27E-31	1.98E-01	0.03276354	1.00E+00	-6.50E+00	-3.09E+00	Neutral	NE-E
9.4126275	-8.93E+00	2.8403952	5.01E-11	1.97E-10	sgRNA1	sgRNA197	dnaA,dnaN	fba	dnaA,dnaN | fba	-6.70E+00	0.54346147	4.27E-31	-5.48E+00	0.59362845	2.03E-18	-1.22E+01	3.24E+00	Neutral	E-E
16.44765903	-7.77E+00	1.3025868	3.24E-13	2.07E-12	sgRNA1	sgRNA198	dnaA,dnaN	SPV_0527	dnaA,dnaN | SPV_0527	-6.70E+00	0.54346147	4.27E-31	2.18E-01	0.027588	1.00E+00	-6.48E+00	-1.29E+00	Neutral	NE-E
15.25845992	-5.51E+00	0.7016607	6.97E-11	2.67E-10	sgRNA1	sgRNA199	dnaA,dnaN	glnP2b,glnP2a,glnH2,glnQ2,SPV_2191	dnaA,dnaN | glnP2b,glnP2a,glnH2,glnQ2,SPV_2191	-6.70E+00	0.54346147	4.27E-31	2.70E-01	0.0259798	1.00E+00	-6.43E+00	9.13E-01	Neutral	NE-E
2.83382782	-6.53E+00	2.6744542	1.54E-04	3.50E-04	sgRNA1	sgRNA2	dnaA,dnaN	ychF	dnaA,dnaN | ychF	-6.70E+00	0.54346147	4.27E-31	-2.42E+00	0.27604751	1.84E-07	-9.11E+00	2.59E+00	Neutral	E-E
6.30182564	-6.09E+00	1.3361903	1.09E-07	2.94E-07	sgRNA1	sgRNA20	dnaA,dnaN	SPV_0061,purB	dnaA,dnaN | SPV_0061,purB	-6.70E+00	0.54346147	4.27E-31	-2.47E+00	0.17851215	1.12E-16	-9.16E+00	3.08E+00	Neutral	E-E
8.78672476	-8.73E+00	2.8018866	4.25E-11	1.69E-10	sgRNA1	sgRNA200	dnaA,dnaN	recJ	dnaA,dnaN | recJ	-6.70E+00	0.54346147	4.27E-31	-4.94E-02	0.02930123	1.00E+00	-6.74E+00	-1.99E+00	Neutral	NE-E
25.9662478	-1.07E+01	3.0118812	8.27E-19	6.28E-17	sgRNA1	sgRNA201	dnaA,dnaN	rnjB	dnaA,dnaN | rnjB	-6.70E+00	0.54346147	4.27E-31	-3.47E+00	0.08111572	8.53E-204	-1.02E+01	-5.77E-01	Neutral	E-E
8.70933651	-9.00E+00	2.8937754	2.80E-09	8.65E-09	sgRNA1	sgRNA202	dnaA,dnaN	murM,murN	dnaA,dnaN | murM,murN	-6.70E+00	0.54346147	4.27E-31	3.71E-01	0.05059712	1.00E+00	-6.32E+00	-2.68E+00	Neutral	NE-E
10.37770309	-6.99E+00	1.3120633	1.58E-10	5.73E-10	sgRNA1	sgRNA203	dnaA,dnaN	SPV_0537	dnaA,dnaN | SPV_0537	-6.70E+00	0.54346147	4.27E-31	2.03E-01	0.04899263	1.00E+00	-6.49E+00	-4.96E-01	Neutral	NE-E
5.58778556	-5.87E+00	1.3485752	4.80E-07	1.23E-06	sgRNA1	sgRNA204	dnaA,dnaN	uvrC,SPV_0539	dnaA,dnaN | uvrC,SPV_0539	-6.70E+00	0.54346147	4.27E-31	1.63E-01	0.03320162	1.00E+00	-6.53E+00	6.61E-01	Neutral	NE-E
16.09113396	-6.79E+00	1.0146816	4.42E-11	1.75E-10	sgRNA1	sgRNA205	dnaA,dnaN	SPV_0540	dnaA,dnaN | SPV_0540	-6.70E+00	0.54346147	4.27E-31	1.76E-01	0.0233989	1.00E+00	-6.52E+00	-2.69E-01	Neutral	NE-E
9.60464563	-6.75E+00	1.3639166	5.63E-09	1.69E-08	sgRNA1	sgRNA206	dnaA,dnaN	nrd,pepV	dnaA,dnaN | nrd,pepV	-6.70E+00	0.54346147	4.27E-31	-8.04E-01	0.03710302	1.00E+00	-7.50E+00	7.53E-01	Neutral	NE-E
10.98991677	-6.24E+00	1.0150324	1.01E-09	3.29E-09	sgRNA1	sgRNA207	dnaA,dnaN	brnQ	dnaA,dnaN | brnQ	-6.70E+00	0.54346147	4.27E-31	1.98E-01	0.02427188	1.00E+00	-6.50E+00	2.61E-01	Neutral	NE-E
15.08881691	-6.53E+00	0.9802286	6.81E-11	2.61E-10	sgRNA1	sgRNA208	dnaA,dnaN	SPV_0547,SPV_0548,ldcB	dnaA,dnaN | SPV_0547,SPV_0548,ldcB	-6.70E+00	0.54346147	4.27E-31	1.13E-01	0.02029469	1.00E+00	-6.58E+00	5.22E-02	Neutral	NE-E
8.22318409	-8.81E+00	2.8358901	3.63E-10	1.25E-09	sgRNA1	sgRNA209	dnaA,dnaN	rplK,rplA	dnaA,dnaN | rplK,rplA	-6.70E+00	0.54346147	4.27E-31	-6.54E+00	0.5899226	4.84E-26	-1.32E+01	4.43E+00	Neutral	E-E
7.09122982	-6.37E+00	1.3304173	2.11E-08	5.99E-08	sgRNA1	sgRNA21	dnaA,dnaN	cpsR	dnaA,dnaN | cpsR	-6.70E+00	0.54346147	4.27E-31	-1.21E+00	0.09475191	7.93E-02	-7.91E+00	1.53E+00	Neutral	NE-E
10.55414106	-7.11E+00	1.3158714	1.76E-10	6.33E-10	sgRNA1	sgRNA210	dnaA,dnaN	SPV_2193	dnaA,dnaN | SPV_2193	-6.70E+00	0.54346147	4.27E-31	1.25E-01	0.01659963	1.00E+00	-6.57E+00	-5.43E-01	Neutral	NE-E
10.31250295	-9.15E+00	2.8555402	5.01E-12	2.38E-11	sgRNA1	sgRNA211	dnaA,dnaN	SPV_0554	dnaA,dnaN | SPV_0554	-6.70E+00	0.54346147	4.27E-31	2.97E-01	0.07427067	1.00E+00	-6.40E+00	-2.75E+00	Neutral	NE-E
5.36147345	-5.07E+00	1.1190233	1.16E-05	2.77E-05	sgRNA1	sgRNA212	dnaA,dnaN	prtA	dnaA,dnaN | prtA	-6.70E+00	0.54346147	4.27E-31	1.74E-01	0.03485986	1.00E+00	-6.52E+00	1.45E+00	Neutral	NE-E
14.42672317	-6.74E+00	1.0138951	3.20E-11	1.30E-10	sgRNA1	sgRNA213	dnaA,dnaN	SPV_0564	dnaA,dnaN | SPV_0564	-6.70E+00	0.54346147	4.27E-31	2.55E-01	0.0222876	1.00E+00	-6.44E+00	-2.95E-01	Neutral	NE-E
6.78312008	-6.32E+00	1.3299072	2.88E-08	8.09E-08	sgRNA1	sgRNA214	dnaA,dnaN	ccdA-1,SPV_0572,msrAB2	dnaA,dnaN | ccdA-1,SPV_0572,msrAB2	-6.70E+00	0.54346147	4.27E-31	1.04E-01	0.02173977	1.00E+00	-6.59E+00	2.72E-01	Neutral	NE-E
12.03236338	-6.46E+00	1.0027707	7.11E-11	2.72E-10	sgRNA1	sgRNA215	dnaA,dnaN	yesN,yesM	dnaA,dnaN | yesN,yesM	-6.70E+00	0.54346147	4.27E-31	1.29E-01	0.02561928	1.00E+00	-6.57E+00	1.02E-01	Neutral	NE-E
4.73855444	-7.63E+00	2.7140557	3.85E-07	9.97E-07	sgRNA1	sgRNA216	dnaA,dnaN	ywlG	dnaA,dnaN | ywlG	-6.70E+00	0.54346147	4.27E-31	-7.74E-01	0.22749074	1.00E+00	-7.47E+00	-1.58E-01	Neutral	NE-E
11.62632814	-5.33E+00	0.7924344	7.15E-09	2.12E-08	sgRNA1	sgRNA217	dnaA,dnaN	pabB	dnaA,dnaN | pabB	-6.70E+00	0.54346147	4.27E-31	1.95E-01	0.02360468	1.00E+00	-6.50E+00	1.17E+00	Neutral	NE-E
7.87079302	-6.54E+00	1.3478486	2.07E-08	5.89E-08	sgRNA1	sgRNA218	dnaA,dnaN	cbpL	dnaA,dnaN | cbpL	-6.70E+00	0.54346147	4.27E-31	2.23E-01	0.02255013	1.00E+00	-6.47E+00	-6.94E-02	Neutral	NE-E
12.95330121	-9.52E+00	2.9195461	4.23E-12	2.05E-11	sgRNA1	sgRNA219	dnaA,dnaN	gki	dnaA,dnaN | gki	-6.70E+00	0.54346147	4.27E-31	6.57E-02	0.02983392	1.00E+00	-6.63E+00	-2.89E+00	Neutral	NE-E
13.96239209	-5.74E+00	0.7546784	7.21E-11	2.76E-10	sgRNA1	sgRNA22	dnaA,dnaN	bgaC,gadV,gadW,gadE,gadF,agaS,galM	dnaA,dnaN | bgaC,gadV,gadW,gadE,gadF,agaS,galM	-6.70E+00	0.54346147	4.27E-31	1.69E-01	0.04004094	1.00E+00	-6.53E+00	7.90E-01	Neutral	NE-E
11.90433392	-9.47E+00	2.8975226	1.44E-12	7.77E-12	sgRNA1	sgRNA220	dnaA,dnaN	thyA	dnaA,dnaN | thyA	-6.70E+00	0.54346147	4.27E-31	-6.11E+00	0.35506778	9.89E-52	-1.28E+01	3.34E+00	Neutral	E-E
14.66327368	-7.47E+00	1.2949383	6.29E-13	3.72E-12	sgRNA1	sgRNA221	dnaA,dnaN	SPV_0582	dnaA,dnaN | SPV_0582	-6.70E+00	0.54346147	4.27E-31	-5.10E-03	0.03000639	1.00E+00	-6.70E+00	-7.73E-01	Neutral	NE-E
5.22876837	-5.84E+00	1.3592794	9.09E-07	2.30E-06	sgRNA1	sgRNA222	dnaA,dnaN	miaA,hflX,SPV_0585,rnz,SPV_0587	dnaA,dnaN | miaA,hflX,SPV_0585,rnz,SPV_0587	-6.70E+00	0.54346147	4.27E-31	-4.55E+00	0.24696719	2.30E-48	-1.12E+01	5.40E+00	Neutral	E-E
8.62381293	-4.82E+00	0.8260666	1.25E-06	3.14E-06	sgRNA1	sgRNA223	dnaA,dnaN	mtaR	dnaA,dnaN | mtaR	-6.70E+00	0.54346147	4.27E-31	2.37E-01	0.02761326	1.00E+00	-6.46E+00	1.64E+00	Neutral	NE-E
16.03195693	-5.90E+00	0.7731046	1.40E-11	6.09E-11	sgRNA1	sgRNA224	dnaA,dnaN	SPV_0589,SPV_0590	dnaA,dnaN | SPV_0589,SPV_0590	-6.70E+00	0.54346147	4.27E-31	1.87E-01	0.0300899	1.00E+00	-6.51E+00	6.05E-01	Neutral	NE-E
10.89016586	-6.97E+00	1.3386928	4.11E-10	1.40E-09	sgRNA1	sgRNA225	dnaA,dnaN	rsuA-2	dnaA,dnaN | rsuA-2	-6.70E+00	0.54346147	4.27E-31	1.25E-01	0.03049899	1.00E+00	-6.57E+00	-4.00E-01	Neutral	NE-E
10.19826703	-9.20E+00	2.8668323	9.31E-12	4.19E-11	sgRNA1	sgRNA226	dnaA,dnaN	typA,SPV_0594	dnaA,dnaN | typA,SPV_0594	-6.70E+00	0.54346147	4.27E-31	-7.51E-01	0.19767424	1.00E+00	-7.45E+00	-1.75E+00	Neutral	NE-E
14.24987953	-6.63E+00	0.9904672	4.81E-11	1.89E-10	sgRNA1	sgRNA227	dnaA,dnaN	SPV_0595,SPV_0596,SPV_0597	dnaA,dnaN | SPV_0595,SPV_0596,SPV_0597	-6.70E+00	0.54346147	4.27E-31	1.88E-01	0.01834654	1.00E+00	-6.51E+00	-1.18E-01	Neutral	NE-E
18.63881653	-1.00E+01	2.9607082	1.11E-14	1.13E-13	sgRNA1	sgRNA228	dnaA,dnaN	murD,murG	dnaA,dnaN | murD,murG	-6.70E+00	0.54346147	4.27E-31	-1.01E+01	0.29982191	9.82E-205	-1.68E+01	6.78E+00	Neutral	E-E
8.13054344	-5.79E+00	1.0310639	5.22E-08	1.43E-07	sgRNA1	sgRNA229	dnaA,dnaN	SPV_0610	dnaA,dnaN | SPV_0610	-6.70E+00	0.54346147	4.27E-31	1.36E-01	0.01912054	1.00E+00	-6.56E+00	7.70E-01	Neutral	NE-E
8.1498735	-6.51E+00	1.3475247	1.29E-08	3.74E-08	sgRNA1	sgRNA23	dnaA,dnaN	SPV_0072,SPV_0073	dnaA,dnaN | SPV_0072,SPV_0073	-6.70E+00	0.54346147	4.27E-31	2.20E-01	0.02055102	1.00E+00	-6.47E+00	-3.59E-02	Neutral	NE-E
7.55781004	-8.73E+00	2.8337723	1.48E-09	4.70E-09	sgRNA1	sgRNA230	dnaA,dnaN	pyrF,pyrE,SPV_0610	dnaA,dnaN | pyrF,pyrE,SPV_0610	-6.70E+00	0.54346147	4.27E-31	2.25E-01	0.0405375	1.00E+00	-6.47E+00	-2.26E+00	Neutral	NE-E
22.60120368	-6.46E+00	0.7475248	1.20E-14	1.21E-13	sgRNA1	sgRNA231	dnaA,dnaN	glnH3,glnQ3,glnP3b,glnP3a	dnaA,dnaN | glnH3,glnQ3,glnP3b,glnP3a	-6.70E+00	0.54346147	4.27E-31	2.55E-01	0.02602693	1.00E+00	-6.44E+00	-1.73E-02	Neutral	NE-E
10.88312863	-9.30E+00	2.8712135	2.15E-12	1.11E-11	sgRNA1	sgRNA232	dnaA,dnaN	lysS	dnaA,dnaN | lysS	-6.70E+00	0.54346147	4.27E-31	-1.89E+00	0.19998996	9.36E-06	-8.59E+00	-7.10E-01	Neutral	E-E
8.94477143	-5.89E+00	1.0099217	1.76E-08	5.02E-08	sgRNA1	sgRNA233	dnaA,dnaN	copY,cupA,ctpA	dnaA,dnaN | copY,cupA,ctpA	-6.70E+00	0.54346147	4.27E-31	2.28E-01	0.04455101	1.00E+00	-6.47E+00	5.73E-01	Neutral	NE-E
17.55344237	-6.95E+00	0.982547	2.16E-12	1.11E-11	sgRNA1	sgRNA234	dnaA,dnaN	spxB	dnaA,dnaN | spxB	-6.70E+00	0.54346147	4.27E-31	-1.44E-01	0.03874384	1.00E+00	-6.84E+00	-1.13E-01	Neutral	NE-E
8.05247584	-8.86E+00	2.8362053	2.81E-10	9.84E-10	sgRNA1	sgRNA235	dnaA,dnaN	manA	dnaA,dnaN | manA	-6.70E+00	0.54346147	4.27E-31	1.62E-01	0.03012398	1.00E+00	-6.53E+00	-2.33E+00	Neutral	NE-E
5.56975922	-5.07E+00	1.0621476	5.45E-06	1.32E-05	sgRNA1	sgRNA236	dnaA,dnaN	SPV_0644,SPV_0645	dnaA,dnaN | SPV_0644,SPV_0645	-6.70E+00	0.54346147	4.27E-31	1.77E-01	0.02894736	1.00E+00	-6.52E+00	1.45E+00	Neutral	NE-E
7.91716951	-4.75E+00	0.8017366	8.83E-07	2.23E-06	sgRNA1	sgRNA237	dnaA,dnaN	SPV_0646	dnaA,dnaN | SPV_0646	-6.70E+00	0.54346147	4.27E-31	2.22E-01	0.02939454	1.00E+00	-6.47E+00	1.73E+00	Neutral	NE-E
19.39953411	-3.36E+00	1.1383051	8.57E-04	1.89E-03	sgRNA1	sgRNA238	dnaA,dnaN	SPV_0647,comEB	dnaA,dnaN | SPV_0647,comEB	-6.70E+00	0.54346147	4.27E-31	3.08E-01	0.02631324	1.00E+00	-6.39E+00	3.03E+00	Neutral	NE-E
12.45884882	-7.20E+00	1.2977673	8.45E-12	3.83E-11	sgRNA1	sgRNA239	dnaA,dnaN	upp	dnaA,dnaN | upp	-6.70E+00	0.54346147	4.27E-31	-2.55E+00	0.10079277	3.37E-53	-9.24E+00	2.04E+00	Neutral	E-E
7.38788192	-8.66E+00	2.803958	3.32E-10	1.15E-09	sgRNA1	sgRNA24	dnaA,dnaN	SPV_0073	dnaA,dnaN | SPV_0073	-6.70E+00	0.54346147	4.27E-31	1.85E-01	0.02637753	1.00E+00	-6.51E+00	-2.15E+00	Neutral	NE-E
11.41931015	-2.59E+00	0.474672	2.58E-04	5.83E-04	sgRNA1	sgRNA240	dnaA,dnaN	clpP	dnaA,dnaN | clpP	-6.70E+00	0.54346147	4.27E-31	-1.52E+00	0.06592253	1.31E-14	-8.21E+00	5.63E+00	Neutral	E-E
3.28617489	-7.17E+00	2.7263195	1.96E-05	4.63E-05	sgRNA1	sgRNA241	dnaA,dnaN	SPV_0651	dnaA,dnaN | SPV_0651	-6.70E+00	0.54346147	4.27E-31	1.67E-01	0.02528207	1.00E+00	-6.53E+00	-6.46E-01	Neutral	NE-E
7.20492874	-8.43E+00	2.7862788	1.47E-09	4.68E-09	sgRNA1	sgRNA242	dnaA,dnaN	livJ	dnaA,dnaN | livJ	-6.70E+00	0.54346147	4.27E-31	3.07E-01	0.04449643	1.00E+00	-6.39E+00	-2.05E+00	Neutral	NE-E
10.48480462	-5.54E+00	0.9638595	5.23E-07	1.34E-06	sgRNA1	sgRNA243	dnaA,dnaN	SPV_0657	dnaA,dnaN | SPV_0657	-6.70E+00	0.54346147	4.27E-31	2.02E-01	0.03084282	1.00E+00	-6.49E+00	9.49E-01	Neutral	NE-E
22.22082432	-1.05E+01	2.9895938	1.61E-17	5.92E-16	sgRNA1	sgRNA244	dnaA,dnaN	SPV_2217,prfB,ftsE,ftsX	dnaA,dnaN | SPV_2217,prfB,ftsE,ftsX	-6.70E+00	0.54346147	4.27E-31	-5.16E+00	0.24153039	1.88E-69	-1.19E+01	1.40E+00	Neutral	E-E
15.87226845	-5.86E+00	0.7811981	1.81E-10	6.50E-10	sgRNA1	sgRNA245	dnaA,dnaN	malT	dnaA,dnaN | malT	-6.70E+00	0.54346147	4.27E-31	2.21E-01	0.03769383	1.00E+00	-6.47E+00	6.18E-01	Neutral	NE-E
13.74905212	-9.65E+00	2.9062753	6.08E-14	4.82E-13	sgRNA1	sgRNA246	dnaA,dnaN	yqfR	dnaA,dnaN | yqfR	-6.70E+00	0.54346147	4.27E-31	-5.60E+00	0.3663056	3.06E-40	-1.23E+01	2.64E+00	Neutral	E-E
11.95980813	-9.43E+00	2.8809196	3.57E-13	2.25E-12	sgRNA1	sgRNA247	dnaA,dnaN	metK	dnaA,dnaN | metK	-6.70E+00	0.54346147	4.27E-31	-5.44E+00	0.35966923	6.48E-39	-1.21E+01	2.70E+00	Neutral	E-E
8.47033952	-8.92E+00	2.8511874	3.48E-10	1.20E-09	sgRNA1	sgRNA248	dnaA,dnaN	pyrDa,holA	dnaA,dnaN | pyrDa,holA	-6.70E+00	0.54346147	4.27E-31	-1.16E+00	0.1729982	9.76E-01	-7.85E+00	-1.06E+00	Neutral	NE-E
7.46064112	-6.83E+00	3.7274912	1.03E-02	2.20E-02	sgRNA1	sgRNA249	dnaA,dnaN	sodA	dnaA,dnaN | sodA	-6.70E+00	0.54346147	4.27E-31	-6.96E-01	0.08233655	1.00E+00	-7.39E+00	5.57E-01	Neutral	NE-E
13.63032666	-6.53E+00	1.0818274	2.33E-09	7.26E-09	sgRNA1	sgRNA25	dnaA,dnaN	SPV_0074	dnaA,dnaN | SPV_0074	-6.70E+00	0.54346147	4.27E-31	1.52E-01	0.02920036	1.00E+00	-6.54E+00	1.46E-02	Neutral	NE-E
9.63730288	-6.82E+00	1.3114728	3.58E-10	1.23E-09	sgRNA1	sgRNA250	dnaA,dnaN	SPV_0668	dnaA,dnaN | SPV_0668	-6.70E+00	0.54346147	4.27E-31	8.43E-02	0.01849559	1.00E+00	-6.61E+00	-2.07E-01	Neutral	NE-E
16.95042492	-7.67E+00	1.3140095	4.11E-13	2.55E-12	sgRNA1	sgRNA251	dnaA,dnaN	ppiA	dnaA,dnaN | ppiA	-6.70E+00	0.54346147	4.27E-31	7.66E-02	0.03479864	1.00E+00	-6.62E+00	-1.05E+00	Neutral	NE-E
23.36618107	-6.10E+00	0.7097797	2.12E-13	1.42E-12	sgRNA1	sgRNA252	dnaA,dnaN	SPV_0673,SPV_2218	dnaA,dnaN | SPV_0673,SPV_2218	-6.70E+00	0.54346147	4.27E-31	1.32E-01	0.05863156	1.00E+00	-6.56E+00	4.67E-01	Neutral	NE-E
17.10864052	-1.01E+01	2.9509808	1.46E-15	2.09E-14	sgRNA1	sgRNA253	dnaA,dnaN	rpsP,khpA	dnaA,dnaN | rpsP,khpA	-6.70E+00	0.54346147	4.27E-31	-8.02E+00	0.27003502	5.69E-149	-1.47E+01	4.64E+00	Neutral	E-E
5.94458846	-8.14E+00	2.7503333	6.54E-09	1.94E-08	sgRNA1	sgRNA254	dnaA,dnaN	SPV_2220,SPV_0676	dnaA,dnaN | SPV_2220,SPV_0676	-6.70E+00	0.54346147	4.27E-31	-4.47E+00	0.48078286	5.48E-16	-1.12E+01	3.02E+00	Neutral	E-E
4.42546469	-7.80E+00	2.7379762	3.97E-07	1.03E-06	sgRNA1	sgRNA255	dnaA,dnaN	SPV_0681	dnaA,dnaN | SPV_0681	-6.70E+00	0.54346147	4.27E-31	1.39E-01	0.02599952	1.00E+00	-6.56E+00	-1.25E+00	Neutral	NE-E
8.08716802	-6.50E+00	1.3125086	3.31E-09	1.01E-08	sgRNA1	sgRNA256	dnaA,dnaN	bioY	dnaA,dnaN | bioY	-6.70E+00	0.54346147	4.27E-31	2.84E-01	0.0606664	1.00E+00	-6.41E+00	-8.53E-02	Neutral	NE-E
14.80181161	-4.29E+00	0.5097693	3.74E-11	1.50E-10	sgRNA1	sgRNA257	dnaA,dnaN	gor	dnaA,dnaN | gor	-6.70E+00	0.54346147	4.27E-31	1.53E-01	0.01886384	1.00E+00	-6.54E+00	2.25E+00	Neutral	NE-E
18.08073074	-5.44E+00	0.7159706	9.85E-11	3.69E-10	sgRNA1	sgRNA258	dnaA,dnaN	SPV_0686,SPV_0687,SPV_0688	dnaA,dnaN | SPV_0686,SPV_0687,SPV_0688	-6.70E+00	0.54346147	4.27E-31	1.13E-01	0.02815857	1.00E+00	-6.58E+00	1.14E+00	Neutral	NE-E
7.54282941	-8.85E+00	2.8445516	6.30E-09	1.88E-08	sgRNA1	sgRNA259	dnaA,dnaN	metG	dnaA,dnaN | metG	-6.70E+00	0.54346147	4.27E-31	-8.06E+00	0.30037301	2.25E-122	-1.48E+01	5.91E+00	Neutral	E-E
12.04656711	-4.82E+00	0.7386211	3.95E-08	1.10E-07	sgRNA1	sgRNA26	dnaA,dnaN	SPV_0076	dnaA,dnaN | SPV_0076	-6.70E+00	0.54346147	4.27E-31	2.30E-01	0.03497218	1.00E+00	-6.47E+00	1.64E+00	Neutral	NE-E
15.68517802	-5.48E+00	0.7795694	1.98E-09	6.23E-09	sgRNA1	sgRNA260	dnaA,dnaN	SPV_0691	dnaA,dnaN | SPV_0691	-6.70E+00	0.54346147	4.27E-31	1.51E-01	0.04509337	1.00E+00	-6.54E+00	1.07E+00	Neutral	NE-E
8.52469313	-6.71E+00	1.3134708	1.84E-09	5.80E-09	sgRNA1	sgRNA261	dnaA,dnaN	SPV_0693	dnaA,dnaN | SPV_0693	-6.70E+00	0.54346147	4.27E-31	1.50E-01	0.03516673	1.00E+00	-6.55E+00	-1.68E-01	Neutral	NE-E
15.50627334	-6.80E+00	0.9957439	9.37E-12	4.21E-11	sgRNA1	sgRNA262	dnaA,dnaN	SPV_0694,fabG2	dnaA,dnaN | SPV_0694,fabG2	-6.70E+00	0.54346147	4.27E-31	1.71E-01	0.02520736	1.00E+00	-6.52E+00	-2.79E-01	Neutral	NE-E
15.7818318	-6.21E+00	0.8378346	1.89E-10	6.79E-10	sgRNA1	sgRNA263	dnaA,dnaN	SPV_0698	dnaA,dnaN | SPV_0698	-6.70E+00	0.54346147	4.27E-31	2.31E-01	0.03178273	1.00E+00	-6.46E+00	2.59E-01	Neutral	NE-E
14.50700514	-7.47E+00	1.3043504	1.59E-12	8.47E-12	sgRNA1	sgRNA264	dnaA,dnaN	pepN	dnaA,dnaN | pepN	-6.70E+00	0.54346147	4.27E-31	-1.64E-01	0.03267368	1.00E+00	-6.86E+00	-6.08E-01	Neutral	NE-E
12.18762927	-6.35E+00	1.0056611	6.56E-10	2.18E-09	sgRNA1	sgRNA265	dnaA,dnaN	ciaR,ciaH	dnaA,dnaN | ciaR,ciaH	-6.70E+00	0.54346147	4.27E-31	1.62E-01	0.01906251	1.00E+00	-6.53E+00	1.79E-01	Neutral	NE-E
8.31687086	-5.27E+00	0.9049928	1.20E-07	3.21E-07	sgRNA1	sgRNA266	dnaA,dnaN	SPV_0703	dnaA,dnaN | SPV_0703	-6.70E+00	0.54346147	4.27E-31	1.85E-01	0.02173579	1.00E+00	-6.51E+00	1.24E+00	Neutral	NE-E
14.62292492	-9.69E+00	2.9110395	3.35E-14	2.89E-13	sgRNA1	sgRNA267	dnaA,dnaN	SPV_0704	dnaA,dnaN | SPV_0704	-6.70E+00	0.54346147	4.27E-31	1.54E-01	0.02656017	1.00E+00	-6.54E+00	-3.15E+00	Neutral	NE-E
24.89148285	-6.97E+00	0.8227962	1.62E-14	1.56E-13	sgRNA1	sgRNA268	dnaA,dnaN	yoaA	dnaA,dnaN | yoaA	-6.70E+00	0.54346147	4.27E-31	-1.18E+00	0.07400815	3.75E-02	-7.88E+00	9.09E-01	Neutral	E-E
3.91128487	-7.53E+00	2.703101	7.39E-07	1.88E-06	sgRNA1	sgRNA269	dnaA,dnaN	SPV_0708	dnaA,dnaN | SPV_0708	-6.70E+00	0.54346147	4.27E-31	-7.41E+00	0.37400654	3.51E-70	-1.41E+01	6.57E+00	Neutral	E-E
13.99722756	-7.44E+00	1.2986946	1.41E-12	7.61E-12	sgRNA1	sgRNA27	dnaA,dnaN	SPV_2092,SPV_0078	dnaA,dnaN | SPV_2092,SPV_0078	-6.70E+00	0.54346147	4.27E-31	1.64E-01	0.03039168	1.00E+00	-6.53E+00	-9.13E-01	Neutral	NE-E
11.41205923	-9.34E+00	2.8656294	3.47E-13	2.20E-12	sgRNA1	sgRNA270	dnaA,dnaN	ezrA	dnaA,dnaN | ezrA	-6.70E+00	0.54346147	4.27E-31	-5.52E+00	0.37453257	1.40E-37	-1.22E+01	2.87E+00	Neutral	E-E
8.54644517	-5.25E+00	0.8635744	3.44E-07	8.92E-07	sgRNA1	sgRNA271	dnaA,dnaN	SPV_0714	dnaA,dnaN | SPV_0714	-6.70E+00	0.54346147	4.27E-31	2.51E-01	0.02510233	1.00E+00	-6.44E+00	1.19E+00	Neutral	NE-E
5.68904533	-5.93E+00	1.3269447	1.99E-07	5.25E-07	sgRNA1	sgRNA272	dnaA,dnaN	clpE	dnaA,dnaN | clpE	-6.70E+00	0.54346147	4.27E-31	3.60E-02	0.02157754	1.00E+00	-6.66E+00	7.33E-01	Neutral	NE-E
6.43579374	-8.27E+00	2.7684751	3.87E-09	1.18E-08	sgRNA1	sgRNA273	dnaA,dnaN	SPV_0718	dnaA,dnaN | SPV_0718	-6.70E+00	0.54346147	4.27E-31	-9.31E-02	0.03183664	1.00E+00	-6.79E+00	-1.49E+00	Neutral	NE-E
12.79683572	-6.01E+00	0.9293538	6.12E-10	2.04E-09	sgRNA1	sgRNA274	dnaA,dnaN	glnP4,glnQ4,folD	dnaA,dnaN | glnP4,glnQ4,folD	-6.70E+00	0.54346147	4.27E-31	-1.22E-01	0.05835727	1.00E+00	-6.82E+00	8.05E-01	Neutral	NE-E
12.21111743	-9.48E+00	2.8964258	9.35E-13	5.28E-12	sgRNA1	sgRNA275	dnaA,dnaN	folD	dnaA,dnaN | folD	-6.70E+00	0.54346147	4.27E-31	-6.17E+00	0.4454047	2.88E-35	-1.29E+01	3.38E+00	Neutral	E-E
22.31979188	-6.90E+00	0.8449857	4.49E-15	5.31E-14	sgRNA1	sgRNA276	dnaA,dnaN	nnrD	dnaA,dnaN | nnrD	-6.70E+00	0.54346147	4.27E-31	2.23E-01	0.06650214	1.00E+00	-6.47E+00	-4.31E-01	Neutral	NE-E
12.24972074	-5.92E+00	0.8816139	7.88E-10	2.60E-09	sgRNA1	sgRNA277	dnaA,dnaN	rpiA,deoB,SPV_0725,SPV_0726	dnaA,dnaN | rpiA,deoB,SPV_0725,SPV_0726	-6.70E+00	0.54346147	4.27E-31	-1.61E-01	0.0440213	1.00E+00	-6.86E+00	9.39E-01	Neutral	NE-E
14.18453142	-5.15E+00	0.6448597	3.89E-11	1.56E-10	sgRNA1	sgRNA278	dnaA,dnaN	rpsT	dnaA,dnaN | rpsT	-6.70E+00	0.54346147	4.27E-31	5.96E-02	0.03658013	1.00E+00	-6.64E+00	1.48E+00	Neutral	NE-E
7.94553542	-5.81E+00	1.0441181	2.21E-08	6.26E-08	sgRNA1	sgRNA279	dnaA,dnaN	coaA	dnaA,dnaN | coaA	-6.70E+00	0.54346147	4.27E-31	1.96E-01	0.02387594	1.00E+00	-6.50E+00	6.89E-01	Neutral	NE-E
10.25240802	-9.14E+00	2.8497803	3.25E-12	1.61E-11	sgRNA1	sgRNA28	dnaA,dnaN	pavB	dnaA,dnaN | pavB	-6.70E+00	0.54346147	4.27E-31	1.68E-01	0.02287933	1.00E+00	-6.53E+00	-2.61E+00	Neutral	NE-E
9.85850188	-6.06E+00	1.0001711	3.71E-09	1.13E-08	sgRNA1	sgRNA280	dnaA,dnaN	SPV_0735	dnaA,dnaN | SPV_0735	-6.70E+00	0.54346147	4.27E-31	1.06E-01	0.02832642	1.00E+00	-6.59E+00	5.33E-01	Neutral	NE-E
9.62892199	-4.66E+00	0.7665007	2.02E-07	5.31E-07	sgRNA1	sgRNA281	dnaA,dnaN	deoC,cdd-1,SPV_0739	dnaA,dnaN | deoC,cdd-1,SPV_0739	-6.70E+00	0.54346147	4.27E-31	3.41E-01	0.06255549	1.00E+00	-6.35E+00	1.69E+00	Neutral	NE-E
4.74124581	-7.78E+00	2.7252256	1.28E-07	3.42E-07	sgRNA1	sgRNA282	dnaA,dnaN	plsY	dnaA,dnaN | plsY	-6.70E+00	0.54346147	4.27E-31	-7.03E+00	0.49848078	3.74E-40	-1.37E+01	5.95E+00	Neutral	E-E
9.27068529	-9.06E+00	2.8507894	3.02E-11	1.23E-10	sgRNA1	sgRNA283	dnaA,dnaN	parE	dnaA,dnaN | parE	-6.70E+00	0.54346147	4.27E-31	-7.50E+00	0.3364219	3.55E-85	-1.42E+01	5.13E+00	Neutral	E-E
7.8300877	-8.82E+00	2.8417714	1.12E-09	3.63E-09	sgRNA1	sgRNA284	dnaA,dnaN	ilvE,SPV_0750,SPV_0751,SPV_0752,pcp1	dnaA,dnaN | ilvE,SPV_0750,SPV_0751,SPV_0752,pcp1	-6.70E+00	0.54346147	4.27E-31	-6.23E-01	0.02924267	1.00E+00	-7.32E+00	-1.50E+00	Neutral	NE-E
15.42443724	-6.70E+00	0.9958858	3.18E-11	1.29E-10	sgRNA1	sgRNA285	dnaA,dnaN	SPV_0754,tRNA-Tyr-1	dnaA,dnaN | SPV_0754,tRNA-Tyr-1	-6.70E+00	0.54346147	4.27E-31	-1.47E+00	0.31207637	2.28E-01	-8.17E+00	1.47E+00	Neutral	NE-E
13.7546839	-7.32E+00	1.3049009	4.02E-12	1.96E-11	sgRNA1	sgRNA286	dnaA,dnaN	rpsA	dnaA,dnaN | rpsA	-6.70E+00	0.54346147	4.27E-31	-4.81E+00	0.6481931	1.91E-12	-1.15E+01	4.18E+00	Neutral	E-E
3.17895187	-6.89E+00	2.7105338	5.03E-05	1.17E-04	sgRNA1	sgRNA287	dnaA,dnaN	SPV_0759	dnaA,dnaN | SPV_0759	-6.70E+00	0.54346147	4.27E-31	-8.40E+00	0.28576961	1.70E-146	-1.51E+01	8.21E+00	Neutral	E-E
6.36060658	-8.09E+00	2.7833733	8.09E-08	2.19E-07	sgRNA1	sgRNA288	dnaA,dnaN	SPV_0761	dnaA,dnaN | SPV_0761	-6.70E+00	0.54346147	4.27E-31	-2.73E+00	0.11551268	1.05E-50	-9.43E+00	1.34E+00	Neutral	E-E
8.24445283	-8.74E+00	2.8243036	2.92E-10	1.02E-09	sgRNA1	sgRNA289	dnaA,dnaN	sufC,sufD,sufS,sufE2,sufB	dnaA,dnaN | sufC,sufD,sufS,sufE2,sufB	-6.70E+00	0.54346147	4.27E-31	-2.74E-01	0.0293885	1.00E+00	-6.97E+00	-1.78E+00	Neutral	NE-E
9.60309787	-5.98E+00	1.0082555	8.66E-09	2.55E-08	sgRNA1	sgRNA29	dnaA,dnaN	SPV_0081,SPV_0082	dnaA,dnaN | SPV_0081,SPV_0082	-6.70E+00	0.54346147	4.27E-31	2.49E-01	0.03151812	1.00E+00	-6.45E+00	4.65E-01	Neutral	NE-E
14.51736858	-4.90E+00	0.6879724	2.28E-09	7.13E-09	sgRNA1	sgRNA290	dnaA,dnaN	pbp3	dnaA,dnaN | pbp3	-6.70E+00	0.54346147	4.27E-31	7.60E-02	0.02504563	1.00E+00	-6.62E+00	1.72E+00	Neutral	NE-E
9.69431596	-6.80E+00	1.3101245	3.55E-10	1.22E-09	sgRNA1	sgRNA291	dnaA,dnaN	ssrA	dnaA,dnaN | ssrA	-6.70E+00	0.54346147	4.27E-31	-5.28E-01	0.12865158	1.00E+00	-7.22E+00	4.20E-01	Neutral	NE-E
4.86185456	-4.33E+00	0.943142	1.03E-04	2.37E-04	sgRNA1	sgRNA292	dnaA,dnaN	tRNA-Ser-1	dnaA,dnaN | tRNA-Ser-1	-6.70E+00	0.54346147	4.27E-31	1.53E-01	0.02409889	1.00E+00	-6.54E+00	2.21E+00	Neutral	NE-E
7.8052051	-4.14E+00	0.7133962	2.40E-06	5.92E-06	sgRNA1	sgRNA293	dnaA,dnaN	fruR,fruB	dnaA,dnaN | fruR,fruB	-6.70E+00	0.54346147	4.27E-31	2.12E-01	0.02028503	1.00E+00	-6.48E+00	2.35E+00	Neutral	NE-E
15.41484645	-1.00E+01	2.9512058	3.04E-14	2.66E-13	sgRNA1	sgRNA294	dnaA,dnaN	ftsK	dnaA,dnaN | ftsK	-6.70E+00	0.54346147	4.27E-31	-2.71E+00	0.31641612	1.38E-08	-9.40E+00	-5.99E-01	Neutral	E-E
22.64577816	-5.40E+00	0.6381511	1.04E-12	5.81E-12	sgRNA1	sgRNA295	dnaA,dnaN	SPV_0775	dnaA,dnaN | SPV_0775	-6.70E+00	0.54346147	4.27E-31	2.16E-01	0.02867922	1.00E+00	-6.48E+00	1.08E+00	Neutral	NE-E
12.01286005	-5.96E+00	0.8522337	1.68E-10	6.05E-10	sgRNA1	sgRNA296	dnaA,dnaN	SPV_0776,thiI	dnaA,dnaN | SPV_0776,thiI	-6.70E+00	0.54346147	4.27E-31	1.25E-01	0.02800791	1.00E+00	-6.57E+00	6.13E-01	Neutral	NE-E
10.10312036	-4.85E+00	0.7092302	2.45E-08	6.92E-08	sgRNA1	sgRNA297	dnaA,dnaN	SPV_0778,SPV_2238,SPV_0781	dnaA,dnaN | SPV_0778,SPV_2238,SPV_0781	-6.70E+00	0.54346147	4.27E-31	2.47E-01	0.04852692	1.00E+00	-6.45E+00	1.60E+00	Neutral	NE-E
7.1176214	-8.58E+00	2.8023685	9.04E-10	2.95E-09	sgRNA1	sgRNA298	dnaA,dnaN	SPV_0782,SPV_0783,SPV_0784,SPV_0785	dnaA,dnaN | SPV_0782,SPV_0783,SPV_0784,SPV_0785	-6.70E+00	0.54346147	4.27E-31	2.19E-01	0.02663351	1.00E+00	-6.48E+00	-2.10E+00	Neutral	NE-E
11.6819148	-7.10E+00	1.2956914	1.57E-11	6.74E-11	sgRNA1	sgRNA299	dnaA,dnaN	SPV_0784,SPV_0785	dnaA,dnaN | SPV_0784,SPV_0785	-6.70E+00	0.54346147	4.27E-31	1.98E-01	0.02136539	1.00E+00	-6.50E+00	-6.00E-01	Neutral	NE-E
6.8164186	-6.30E+00	1.3250273	2.50E-08	7.05E-08	sgRNA1	sgRNA3	dnaA,dnaN	SPV_0007,divIC	dnaA,dnaN | SPV_0007,divIC	-6.70E+00	0.54346147	4.27E-31	-1.70E+00	0.12791467	6.13E-08	-8.40E+00	2.10E+00	Neutral	E-E
11.13152136	-9.38E+00	2.8851562	3.18E-12	1.58E-11	sgRNA1	sgRNA30	dnaA,dnaN	rpsD	dnaA,dnaN | rpsD	-6.70E+00	0.54346147	4.27E-31	-7.67E+00	0.34393605	8.43E-87	-1.44E+01	4.98E+00	Neutral	E-E
10.34127555	-4.15E+00	0.7131448	1.36E-06	3.39E-06	sgRNA1	sgRNA300	dnaA,dnaN	argR2,pepX	dnaA,dnaN | argR2,pepX	-6.70E+00	0.54346147	4.27E-31	1.82E-01	0.01763212	1.00E+00	-6.51E+00	2.36E+00	Neutral	NE-E
7.83199798	-6.52E+00	1.3243088	5.93E-09	1.77E-08	sgRNA1	sgRNA301	dnaA,dnaN	dnaE	dnaA,dnaN | dnaE	-6.70E+00	0.54346147	4.27E-31	-8.88E-01	0.05445741	1.00E+00	-7.58E+00	1.06E+00	Neutral	NE-E
13.73988334	-9.65E+00	2.9020975	3.66E-14	3.12E-13	sgRNA1	sgRNA302	dnaA,dnaN	pfkA,pyk	dnaA,dnaN | pfkA,pyk	-6.70E+00	0.54346147	4.27E-31	-8.51E+00	0.33384824	5.84E-112	-1.52E+01	5.56E+00	Neutral	E-E
9.65560083	-8.98E+00	2.8299204	7.51E-12	3.44E-11	sgRNA1	sgRNA303	dnaA,dnaN	pyk	dnaA,dnaN | pyk	-6.70E+00	0.54346147	4.27E-31	-7.14E+00	0.43086063	5.33E-50	-1.38E+01	4.86E+00	Neutral	E-E
9.11744929	-4.76E+00	0.7314772	5.48E-08	1.50E-07	sgRNA1	sgRNA304	dnaA,dnaN	SPV_0792,SPV_0793	dnaA,dnaN | SPV_0792,SPV_0793	-6.70E+00	0.54346147	4.27E-31	2.60E-01	0.02877777	1.00E+00	-6.43E+00	1.67E+00	Neutral	NE-E
14.79201378	-5.24E+00	0.6334337	1.23E-11	5.41E-11	sgRNA1	sgRNA305	dnaA,dnaN	SPV_0799	dnaA,dnaN | SPV_0799	-6.70E+00	0.54346147	4.27E-31	1.94E-01	0.02649832	1.00E+00	-6.50E+00	1.26E+00	Neutral	NE-E
13.45551114	-5.54E+00	0.807066	3.09E-09	9.49E-09	sgRNA1	sgRNA306	dnaA,dnaN	tex	dnaA,dnaN | tex	-6.70E+00	0.54346147	4.27E-31	1.44E-01	0.01891261	1.00E+00	-6.55E+00	1.01E+00	Neutral	NE-E
10.50276895	-6.05E+00	1.0699121	3.97E-08	1.10E-07	sgRNA1	sgRNA307	dnaA,dnaN	SPV_0803	dnaA,dnaN | SPV_0803	-6.70E+00	0.54346147	4.27E-31	2.46E-01	0.03059861	1.00E+00	-6.45E+00	3.99E-01	Neutral	NE-E
18.68434324	-7.04E+00	0.9863685	1.73E-12	9.16E-12	sgRNA1	sgRNA308	dnaA,dnaN	SPV_2245	dnaA,dnaN | SPV_2245	-6.70E+00	0.54346147	4.27E-31	2.00E-01	0.0325436	1.00E+00	-6.50E+00	-5.41E-01	Neutral	NE-E
22.87855053	-5.59E+00	0.668272	1.27E-12	6.92E-12	sgRNA1	sgRNA309	dnaA,dnaN	SPV_2246	dnaA,dnaN | SPV_2246	-6.70E+00	0.54346147	4.27E-31	1.39E-01	0.02498903	1.00E+00	-6.56E+00	9.70E-01	Neutral	NE-E
5.21219273	-5.88E+00	1.3592873	1.30E-06	3.25E-06	sgRNA1	sgRNA31	dnaA,dnaN	SPV_0091	dnaA,dnaN | SPV_0091	-6.70E+00	0.54346147	4.27E-31	9.99E-06	0.01775932	1.00E+00	-6.70E+00	8.15E-01	Neutral	NE-E
15.99258633	-7.63E+00	1.301338	2.82E-13	1.83E-12	sgRNA1	sgRNA310	dnaA,dnaN	srf-13	dnaA,dnaN | srf-13	-6.70E+00	0.54346147	4.27E-31	1.98E-01	0.02606329	1.00E+00	-6.50E+00	-1.13E+00	Neutral	NE-E
6.27045365	-4.72E+00	0.9348724	1.01E-05	2.43E-05	sgRNA1	sgRNA311	dnaA,dnaN	SPV_0816	dnaA,dnaN | SPV_0816	-6.70E+00	0.54346147	4.27E-31	1.79E-01	0.02069193	1.00E+00	-6.52E+00	1.80E+00	Neutral	NE-E
10.25657376	-5.14E+00	0.7722604	4.66E-08	1.29E-07	sgRNA1	sgRNA312	dnaA,dnaN	SPV_2249,SPV_0817	dnaA,dnaN | SPV_2249,SPV_0817	-6.70E+00	0.54346147	4.27E-31	2.28E-01	0.03019589	1.00E+00	-6.47E+00	1.33E+00	Neutral	NE-E
16.01552744	-5.59E+00	0.6897357	1.47E-11	6.38E-11	sgRNA1	sgRNA313	dnaA,dnaN	cmbR,lspA	dnaA,dnaN | cmbR,lspA	-6.70E+00	0.54346147	4.27E-31	-5.05E-01	0.06176044	1.00E+00	-7.20E+00	1.61E+00	Neutral	NE-E
8.06321583	-8.66E+00	2.7958874	9.05E-11	3.41E-10	sgRNA1	sgRNA314	dnaA,dnaN	proB	dnaA,dnaN | proB	-6.70E+00	0.54346147	4.27E-31	1.66E-01	0.04212587	1.00E+00	-6.53E+00	-2.13E+00	Neutral	NE-E
4.06435691	-7.49E+00	2.7065723	8.93E-07	2.26E-06	sgRNA1	sgRNA315	dnaA,dnaN	tmk	dnaA,dnaN | tmk	-6.70E+00	0.54346147	4.27E-31	-9.08E+00	0.28428994	9.50E-176	-1.58E+01	8.29E+00	Neutral	E-E
10.52759727	-6.93E+00	1.313482	1.56E-10	5.67E-10	sgRNA1	sgRNA316	dnaA,dnaN	SPV_2251,SPV_0832	dnaA,dnaN | SPV_2251,SPV_0832	-6.70E+00	0.54346147	4.27E-31	1.76E-01	0.02421616	1.00E+00	-6.52E+00	-4.14E-01	Neutral	NE-E
7.38037065	-8.64E+00	2.812243	7.96E-10	2.62E-09	sgRNA1	sgRNA317	dnaA,dnaN	trmFO	dnaA,dnaN | trmFO	-6.70E+00	0.54346147	4.27E-31	3.95E-02	0.0223269	1.00E+00	-6.66E+00	-1.98E+00	Neutral	NE-E
14.40202812	-9.83E+00	2.9250368	2.23E-14	2.04E-13	sgRNA1	sgRNA318	dnaA,dnaN	pyrH	dnaA,dnaN | pyrH	-6.70E+00	0.54346147	4.27E-31	-6.93E+00	0.28472432	1.94E-97	-1.36E+01	3.79E+00	Neutral	E-E
12.52231284	-7.26E+00	1.2978326	5.77E-12	2.71E-11	sgRNA1	sgRNA319	dnaA,dnaN	phoH,SPV_0839,SPV_2252	dnaA,dnaN | phoH,SPV_0839,SPV_2252	-6.70E+00	0.54346147	4.27E-31	1.42E-01	0.04047755	1.00E+00	-6.55E+00	-7.03E-01	Neutral	NE-E
21.78448026	-8.10E+00	1.3092866	7.20E-15	7.87E-14	sgRNA1	sgRNA32	dnaA,dnaN	SPV_0092	dnaA,dnaN | SPV_0092	-6.70E+00	0.54346147	4.27E-31	1.92E-01	0.02175008	1.00E+00	-6.50E+00	-1.59E+00	Neutral	NE-E
17.79023311	-7.88E+00	1.3033457	1.04E-13	7.69E-13	sgRNA1	sgRNA320	dnaA,dnaN	SPV_0842	dnaA,dnaN | SPV_0842	-6.70E+00	0.54346147	4.27E-31	1.37E-01	0.02199374	1.00E+00	-6.56E+00	-1.33E+00	Neutral	NE-E
19.15720231	-7.17E+00	0.9888065	1.12E-13	8.15E-13	sgRNA1	sgRNA321	dnaA,dnaN	SPV_2256,SPV_2257,SPV_0846	dnaA,dnaN | SPV_2256,SPV_2257,SPV_0846	-6.70E+00	0.54346147	4.27E-31	2.40E-01	0.0363155	1.00E+00	-6.46E+00	-7.11E-01	Neutral	NE-E
13.08619124	-7.38E+00	1.3174555	1.60E-11	6.87E-11	sgRNA1	sgRNA322	dnaA,dnaN	comEA,comEC,SPV_2256,SPV_2257,SPV_0846	dnaA,dnaN | comEA,comEC,SPV_2256,SPV_2257,SPV_0846	-6.70E+00	0.54346147	4.27E-31	2.76E-01	0.04534616	1.00E+00	-6.42E+00	-9.65E-01	Neutral	NE-E
12.46362631	-9.46E+00	2.8836379	2.05E-13	1.39E-12	sgRNA1	sgRNA323	dnaA,dnaN	srf-14	dnaA,dnaN | srf-14	-6.70E+00	0.54346147	4.27E-31	-8.85E+00	0.54779673	2.23E-51	-1.55E+01	6.09E+00	Neutral	E-E
7.73650157	-5.74E+00	1.0263034	4.16E-08	1.15E-07	sgRNA1	sgRNA324	dnaA,dnaN	pyrK,pyrDb,lytB	dnaA,dnaN | pyrK,pyrDb,lytB	-6.70E+00	0.54346147	4.27E-31	2.01E-01	0.01826769	1.00E+00	-6.49E+00	7.49E-01	Neutral	NE-E
2.37284595	-6.39E+00	2.6252334	1.29E-04	2.94E-04	sgRNA1	sgRNA325	dnaA,dnaN	lytB	dnaA,dnaN | lytB	-6.70E+00	0.54346147	4.27E-31	1.69E-01	0.03297664	1.00E+00	-6.53E+00	1.34E-01	Neutral	NE-E
7.59191409	-5.60E+00	1.0318511	1.68E-07	4.45E-07	sgRNA1	sgRNA326	dnaA,dnaN	pavA	dnaA,dnaN | pavA	-6.70E+00	0.54346147	4.27E-31	6.31E-02	0.03882482	1.00E+00	-6.63E+00	1.03E+00	Neutral	NE-E
9.95233477	-9.17E+00	2.8622738	1.28E-11	5.59E-11	sgRNA1	sgRNA327	dnaA,dnaN	ybeY,dgkA	dnaA,dnaN | ybeY,dgkA	-6.70E+00	0.54346147	4.27E-31	-4.57E+00	0.37550699	6.51E-24	-1.13E+01	2.10E+00	Neutral	E-E
20.50947949	-1.05E+01	3.0092782	2.29E-15	3.05E-14	sgRNA1	sgRNA328	dnaA,dnaN	secG	dnaA,dnaN | secG	-6.70E+00	0.54346147	4.27E-31	-4.53E+00	0.50907863	2.23E-15	-1.12E+01	7.67E-01	Neutral	E-E
15.96718382	-5.55E+00	0.6986093	3.13E-11	1.27E-10	sgRNA1	sgRNA329	dnaA,dnaN	coiA	dnaA,dnaN | coiA	-6.70E+00	0.54346147	4.27E-31	2.39E-01	0.04119486	1.00E+00	-6.46E+00	9.04E-01	Neutral	NE-E
12.60040144	-7.33E+00	1.308949	1.03E-11	4.60E-11	sgRNA1	sgRNA33	dnaA,dnaN	ptvC,ptvB,ptvA,ptvR	dnaA,dnaN | ptvC,ptvB,ptvA,ptvR	-6.70E+00	0.54346147	4.27E-31	1.58E-01	0.03325374	1.00E+00	-6.54E+00	-7.93E-01	Neutral	NE-E
7.06106391	-4.59E+00	0.7985978	2.93E-06	7.20E-06	sgRNA1	sgRNA330	dnaA,dnaN	pepF1,SPV_0867	dnaA,dnaN | pepF1,SPV_0867	-6.70E+00	0.54346147	4.27E-31	-1.17E-01	0.02559166	1.00E+00	-6.81E+00	2.23E+00	Neutral	NE-E
15.91644102	-6.22E+00	0.8584459	3.27E-10	1.13E-09	sgRNA1	sgRNA331	dnaA,dnaN	prsA	dnaA,dnaN | prsA	-6.70E+00	0.54346147	4.27E-31	-1.49E-02	0.02554921	1.00E+00	-6.71E+00	4.92E-01	Neutral	NE-E
4.96251674	-5.68E+00	1.4095385	5.35E-06	1.30E-05	sgRNA1	sgRNA332	dnaA,dnaN	ebsC,SPV_0872	dnaA,dnaN | ebsC,SPV_0872	-6.70E+00	0.54346147	4.27E-31	3.08E-01	0.07770259	1.00E+00	-6.39E+00	7.06E-01	Neutral	NE-E
8.62736906	-8.85E+00	2.8206131	4.13E-11	1.64E-10	sgRNA1	sgRNA333	dnaA,dnaN	SPV_0873	dnaA,dnaN | SPV_0873	-6.70E+00	0.54346147	4.27E-31	1.35E-01	0.02300319	1.00E+00	-6.56E+00	-2.29E+00	Neutral	NE-E
21.11511645	-1.04E+01	2.9854081	8.33E-17	2.11E-15	sgRNA1	sgRNA334	dnaA,dnaN	glmU,SPV_0875	dnaA,dnaN | glmU,SPV_0875	-6.70E+00	0.54346147	4.27E-31	-3.80E+00	0.46109105	9.45E-12	-1.05E+01	1.08E-01	Neutral	E-E
11.1936464	-9.46E+00	2.9111215	2.16E-11	9.07E-11	sgRNA1	sgRNA335	dnaA,dnaN	orfX	dnaA,dnaN | orfX	-6.70E+00	0.54346147	4.27E-31	-4.15E+00	0.54144426	9.99E-12	-1.08E+01	1.39E+00	Neutral	E-E
14.47678041	-6.17E+00	0.8384254	2.13E-11	8.93E-11	sgRNA1	sgRNA336	dnaA,dnaN	ccdA-2,SPV_0886	dnaA,dnaN | ccdA-2,SPV_0886	-6.70E+00	0.54346147	4.27E-31	2.09E-01	0.04078217	1.00E+00	-6.49E+00	3.14E-01	Neutral	NE-E
11.19663448	-6.25E+00	1.0093711	1.23E-09	3.95E-09	sgRNA1	sgRNA337	dnaA,dnaN	SPV_0886	dnaA,dnaN | SPV_0886	-6.70E+00	0.54346147	4.27E-31	1.27E-01	0.02635847	1.00E+00	-6.57E+00	3.15E-01	Neutral	NE-E
7.44343367	-5.71E+00	1.0197146	6.07E-08	1.66E-07	sgRNA1	sgRNA338	dnaA,dnaN	yfnA	dnaA,dnaN | yfnA	-6.70E+00	0.54346147	4.27E-31	2.03E-01	0.02838145	1.00E+00	-6.49E+00	7.79E-01	Neutral	NE-E
8.18251094	-6.60E+00	1.3316572	5.46E-09	1.64E-08	sgRNA1	sgRNA339	dnaA,dnaN	lmb,phtD	dnaA,dnaN | lmb,phtD	-6.70E+00	0.54346147	4.27E-31	2.31E-01	0.02947092	1.00E+00	-6.46E+00	-1.35E-01	Neutral	NE-E
13.76202896	-5.78E+00	0.752718	1.14E-11	5.06E-11	sgRNA1	sgRNA34	dnaA,dnaN	SPV_0097	dnaA,dnaN | SPV_0097	-6.70E+00	0.54346147	4.27E-31	2.66E-01	0.03385585	1.00E+00	-6.43E+00	6.44E-01	Neutral	NE-E
15.28171798	-6.78E+00	1.0271399	2.77E-11	1.14E-10	sgRNA1	sgRNA340	dnaA,dnaN	SPV_1034,SPV_1033	dnaA,dnaN | SPV_1034,SPV_1033	-6.70E+00	0.54346147	4.27E-31	2.80E-01	0.04751272	1.00E+00	-6.41E+00	-3.70E-01	Neutral	NE-E
11.74939867	-7.11E+00	1.2975839	1.62E-11	6.95E-11	sgRNA1	sgRNA341	dnaA,dnaN	ung,mutX,pyrC	dnaA,dnaN | ung,mutX,pyrC	-6.70E+00	0.54346147	4.27E-31	-7.57E-02	0.02803426	1.00E+00	-6.77E+00	-3.41E-01	Neutral	NE-E
7.81418749	-4.31E+00	0.8939665	2.50E-05	5.88E-05	sgRNA1	sgRNA342	dnaA,dnaN	acoA	dnaA,dnaN | acoA	-6.70E+00	0.54346147	4.27E-31	1.73E-01	0.04388137	1.00E+00	-6.52E+00	2.21E+00	Neutral	NE-E
5.05070573	-4.27E+00	1.2220272	9.39E-04	2.07E-03	sgRNA1	sgRNA343	dnaA,dnaN	xerS	dnaA,dnaN | xerS	-6.70E+00	0.54346147	4.27E-31	9.14E-02	0.02281235	1.00E+00	-6.60E+00	2.34E+00	Neutral	NE-E
8.38150452	-8.65E+00	2.7956866	1.04E-10	3.89E-10	sgRNA1	sgRNA344	dnaA,dnaN	rnhB,rbgA	dnaA,dnaN | rnhB,rbgA	-6.70E+00	0.54346147	4.27E-31	-5.70E+00	0.50875634	2.35E-24	-1.24E+01	3.74E+00	Neutral	E-E
7.31066264	-6.38E+00	1.3170781	9.42E-09	2.76E-08	sgRNA1	sgRNA345	dnaA,dnaN	zmpA	dnaA,dnaN | zmpA	-6.70E+00	0.54346147	4.27E-31	1.50E-01	0.0298401	1.00E+00	-6.55E+00	1.63E-01	Neutral	NE-E
15.98103054	-4.14E+00	0.4960718	7.07E-11	2.71E-10	sgRNA1	sgRNA346	dnaA,dnaN	SPV_1017,rexA,rexB	dnaA,dnaN | SPV_1017,rexA,rexB	-6.70E+00	0.54346147	4.27E-31	-2.27E-01	0.02852991	1.00E+00	-6.92E+00	2.78E+00	Neutral	NE-E
10.94259487	-9.23E+00	2.8541363	7.77E-13	4.48E-12	sgRNA1	sgRNA347	dnaA,dnaN	eno	dnaA,dnaN | eno	-6.70E+00	0.54346147	4.27E-31	-7.43E+00	0.35102937	2.43E-77	-1.41E+01	4.89E+00	Neutral	E-E
7.4818093	-5.57E+00	1.0390577	2.49E-07	6.53E-07	sgRNA1	sgRNA348	dnaA,dnaN	SPV_1010	dnaA,dnaN | SPV_1010	-6.70E+00	0.54346147	4.27E-31	2.27E-01	0.02264931	1.00E+00	-6.47E+00	8.99E-01	Neutral	NE-E
6.64350492	-5.52E+00	1.0370766	1.62E-07	4.30E-07	sgRNA1	sgRNA349	dnaA,dnaN	glgA,glgD	dnaA,dnaN | glgA,glgD	-6.70E+00	0.54346147	4.27E-31	1.55E-01	0.01736962	1.00E+00	-6.54E+00	1.02E+00	Neutral	NE-E
8.52918309	-8.64E+00	2.8187127	7.97E-10	2.62E-09	sgRNA1	sgRNA35	dnaA,dnaN	SPV_0098	dnaA,dnaN | SPV_0098	-6.70E+00	0.54346147	4.27E-31	-8.78E+00	0.48357671	2.70E-62	-1.55E+01	6.83E+00	Neutral	E-E
7.13913924	-8.64E+00	2.8132669	1.25E-09	4.03E-09	sgRNA1	sgRNA350	dnaA,dnaN	glgA,glgD,glgC,glgB	dnaA,dnaN | glgA,glgD,glgC,glgB	-6.70E+00	0.54346147	4.27E-31	2.38E-01	0.03509253	1.00E+00	-6.46E+00	-2.18E+00	Neutral	NE-E
5.46506565	-4.50E+00	0.9494068	1.20E-05	2.86E-05	sgRNA1	sgRNA351	dnaA,dnaN	gapN	dnaA,dnaN | gapN	-6.70E+00	0.54346147	4.27E-31	1.85E-01	0.02798478	1.00E+00	-6.51E+00	2.01E+00	Neutral	NE-E
15.8605761	-1.00E+01	2.9523931	1.88E-14	1.77E-13	sgRNA1	sgRNA352	dnaA,dnaN	pulA,ligA	dnaA,dnaN | pulA,ligA	-6.70E+00	0.54346147	4.27E-31	-4.37E+00	0.3331238	9.80E-27	-1.11E+01	1.06E+00	Neutral	E-E
1.14392319	-2.56E+00	2.0874871	9.94E-02	2.04E-01	sgRNA1	sgRNA353	dnaA,dnaN	SPV_1000	dnaA,dnaN | SPV_1000	-6.70E+00	0.54346147	4.27E-31	1.63E-01	0.02535947	1.00E+00	-6.53E+00	3.97E+00	Neutral	NE-E
7.82036948	-5.15E+00	0.8897813	5.45E-07	1.40E-06	sgRNA1	sgRNA354	dnaA,dnaN	SPV_1000,rggD,SPV_0998	dnaA,dnaN | SPV_1000,rggD,SPV_0998	-6.70E+00	0.54346147	4.27E-31	1.60E-01	0.03338581	1.00E+00	-6.54E+00	1.39E+00	Neutral	NE-E
2.53828768	-6.53E+00	2.6992959	2.21E-04	5.01E-04	sgRNA1	sgRNA355	dnaA,dnaN	hlpA	dnaA,dnaN | hlpA	-6.70E+00	0.54346147	4.27E-31	-8.50E-01	0.0519417	1.00E+00	-7.55E+00	1.02E+00	Neutral	NE-E
13.68052008	-6.65E+00	0.9985926	1.26E-11	5.51E-11	sgRNA1	sgRNA356	dnaA,dnaN	SPV_0996	dnaA,dnaN | SPV_0996	-6.70E+00	0.54346147	4.27E-31	1.34E-01	0.03243866	1.00E+00	-6.56E+00	-9.31E-02	Neutral	NE-E
8.79447552	-6.00E+00	1.1017628	8.30E-08	2.25E-07	sgRNA1	sgRNA357	dnaA,dnaN	SPV_0995	dnaA,dnaN | SPV_0995	-6.70E+00	0.54346147	4.27E-31	1.89E-01	0.02070044	1.00E+00	-6.51E+00	5.08E-01	Neutral	NE-E
18.08705946	-1.01E+01	2.9531255	3.37E-16	6.40E-15	sgRNA1	sgRNA358	dnaA,dnaN	ribF	dnaA,dnaN | ribF	-6.70E+00	0.54346147	4.27E-31	-8.07E+00	0.35187244	1.05E-92	-1.48E+01	4.64E+00	Neutral	E-E
9.15484221	-8.87E+00	2.8274509	4.55E-11	1.80E-10	sgRNA1	sgRNA359	dnaA,dnaN	srf-15	dnaA,dnaN | srf-15	-6.70E+00	0.54346147	4.27E-31	-8.44E+00	0.24192942	2.47E-205	-1.51E+01	6.27E+00	Neutral	E-E
8.89168058	-9.05E+00	2.8463514	5.63E-11	2.19E-10	sgRNA1	sgRNA36	dnaA,dnaN	aatA	dnaA,dnaN | aatA	-6.70E+00	0.54346147	4.27E-31	-8.37E+00	0.60454792	9.29E-40	-1.51E+01	6.01E+00	Neutral	E-E
13.38257792	-4.95E+00	0.706274	3.97E-09	1.21E-08	sgRNA1	sgRNA360	dnaA,dnaN	SPV_0988	dnaA,dnaN | SPV_0988	-6.70E+00	0.54346147	4.27E-31	2.53E-01	0.02086108	1.00E+00	-6.44E+00	1.49E+00	Neutral	NE-E
3.94725031	-7.54E+00	2.7395661	2.43E-06	6.01E-06	sgRNA1	sgRNA361	dnaA,dnaN	SPV_0987	dnaA,dnaN | SPV_0987	-6.70E+00	0.54346147	4.27E-31	1.56E-01	0.02367382	1.00E+00	-6.54E+00	-1.00E+00	Neutral	NE-E
7.35537157	-8.77E+00	2.8267231	2.05E-09	6.44E-09	sgRNA1	sgRNA362	dnaA,dnaN	eutD,rluD3,ppnK,SPV_0982	dnaA,dnaN | eutD,rluD3,ppnK,SPV_0982	-6.70E+00	0.54346147	4.27E-31	-7.43E+00	0.38570672	1.54E-66	-1.41E+01	5.36E+00	Neutral	E-E
2.64224232	-4.57E+00	1.6638498	2.47E-03	5.38E-03	sgRNA1	sgRNA363	dnaA,dnaN	SPV_0981	dnaA,dnaN | SPV_0981	-6.70E+00	0.54346147	4.27E-31	1.93E-01	0.02423767	1.00E+00	-6.50E+00	1.94E+00	Neutral	NE-E
6.14952828	-8.40E+00	2.7855091	6.49E-09	1.93E-08	sgRNA1	sgRNA364	dnaA,dnaN	prs2	dnaA,dnaN | prs2	-6.70E+00	0.54346147	4.27E-31	-4.50E+00	0.1751989	2.09E-90	-1.12E+01	2.79E+00	Neutral	E-E
10.83337382	-9.25E+00	2.8666082	2.66E-12	1.35E-11	sgRNA1	sgRNA365	dnaA,dnaN	rex,SPV_0974	dnaA,dnaN | rex,SPV_0974	-6.70E+00	0.54346147	4.27E-31	1.37E-01	0.02874994	1.00E+00	-6.56E+00	-2.69E+00	Neutral	NE-E
7.73743656	-5.11E+00	0.9176595	1.09E-06	2.75E-06	sgRNA1	sgRNA366	dnaA,dnaN	radC	dnaA,dnaN | radC	-6.70E+00	0.54346147	4.27E-31	2.37E-01	0.02049976	1.00E+00	-6.46E+00	1.35E+00	Neutral	NE-E
8.18671598	-6.57E+00	1.3172711	2.74E-09	8.48E-09	sgRNA1	sgRNA367	dnaA,dnaN	pcrA	dnaA,dnaN | pcrA	-6.70E+00	0.54346147	4.27E-31	-1.01E+00	0.12967159	1.00E+00	-7.70E+00	1.14E+00	Neutral	NE-E
6.45865979	-5.33E+00	1.10463	3.55E-06	8.69E-06	sgRNA1	sgRNA368	dnaA,dnaN	murA-1	dnaA,dnaN | murA-1	-6.70E+00	0.54346147	4.27E-31	-4.54E+00	0.34310514	3.39E-28	-1.12E+01	5.91E+00	Neutral	E-E
21.84332736	-8.13E+00	1.2976478	2.25E-15	3.00E-14	sgRNA1	sgRNA369	dnaA,dnaN	SPV_0963	dnaA,dnaN | SPV_0963	-6.70E+00	0.54346147	4.27E-31	-5.51E+00	0.57795921	8.38E-19	-1.22E+01	4.07E+00	Neutral	E-E
8.81312084	-8.81E+00	2.8223646	9.36E-11	3.52E-10	sgRNA1	sgRNA37	dnaA,dnaN	SPV_2095,gph,sdhA,sdhB	dnaA,dnaN | SPV_2095,gph,sdhA,sdhB	-6.70E+00	0.54346147	4.27E-31	2.23E-01	0.02916088	1.00E+00	-6.47E+00	-2.34E+00	Neutral	NE-E
11.88934576	-7.22E+00	1.3049007	1.87E-11	7.95E-11	sgRNA1	sgRNA370	dnaA,dnaN	lafB	dnaA,dnaN | lafB	-6.70E+00	0.54346147	4.27E-31	-2.88E+00	0.07206959	1.45E-148	-9.57E+00	2.36E+00	Neutral	E-E
7.08710865	-8.65E+00	2.8227025	2.83E-09	8.74E-09	sgRNA1	sgRNA371	dnaA,dnaN	SPV_0959,rpoD,dnaG	dnaA,dnaN | SPV_0959,rpoD,dnaG	-6.70E+00	0.54346147	4.27E-31	-8.70E+00	0.29896895	1.56E-145	-1.54E+01	6.74E+00	Neutral	E-E
10.4996456	-9.14E+00	2.8599605	9.16E-12	4.12E-11	sgRNA1	sgRNA372	dnaA,dnaN	ppc,ftsW	dnaA,dnaN | ppc,ftsW	-6.70E+00	0.54346147	4.27E-31	-7.92E+00	0.53709713	3.83E-42	-1.46E+01	5.47E+00	Neutral	E-E
13.23856985	-5.32E+00	0.7199198	1.48E-10	5.38E-10	sgRNA1	sgRNA373	dnaA,dnaN	mutR2	dnaA,dnaN | mutR2	-6.70E+00	0.54346147	4.27E-31	2.63E-01	0.0247921	1.00E+00	-6.43E+00	1.11E+00	Neutral	NE-E
14.5415475	-9.84E+00	2.9309528	4.07E-14	3.42E-13	sgRNA1	sgRNA374	dnaA,dnaN	SPV_2285,pezT,pezA	dnaA,dnaN | SPV_2285,pezT,pezA	-6.70E+00	0.54346147	4.27E-31	-2.21E-01	0.02414436	1.00E+00	-6.92E+00	-2.93E+00	Neutral	NE-E
9.66108185	-5.47E+00	0.8608421	2.14E-08	6.09E-08	sgRNA1	sgRNA375	dnaA,dnaN	SPV_2285,pezT,pezA,SPV_2286,SPV_2287,SPV_0928	dnaA,dnaN | SPV_2285,pezT,pezA,SPV_2286,SPV_2287,SPV_0928	-6.70E+00	0.54346147	4.27E-31	1.38E-01	0.03500942	1.00E+00	-6.56E+00	1.09E+00	Neutral	NE-E
7.13037437	-5.50E+00	1.0165243	2.09E-07	5.50E-07	sgRNA1	sgRNA376	dnaA,dnaN	SPV_2285,pezT,pezA,SPV_2286,SPV_2287,nplT	dnaA,dnaN | SPV_2285,pezT,pezA,SPV_2286,SPV_2287,nplT	-6.70E+00	0.54346147	4.27E-31	1.64E-01	0.02659716	1.00E+00	-6.53E+00	1.03E+00	Neutral	NE-E
14.9338736	-5.78E+00	0.7575955	1.32E-10	4.84E-10	sgRNA1	sgRNA377	dnaA,dnaN	SPV_0926	dnaA,dnaN | SPV_0926	-6.70E+00	0.54346147	4.27E-31	1.94E-01	0.02102812	1.00E+00	-6.50E+00	7.19E-01	Neutral	NE-E
7.06003356	-6.38E+00	1.3344815	3.42E-08	9.55E-08	sgRNA1	sgRNA378	dnaA,dnaN	SPV_0923	dnaA,dnaN | SPV_0923	-6.70E+00	0.54346147	4.27E-31	2.31E-01	0.05911006	1.00E+00	-6.46E+00	8.33E-02	Neutral	NE-E
11.75549258	-7.25E+00	1.3148564	4.41E-11	1.75E-10	sgRNA1	sgRNA379	dnaA,dnaN	SPV_0922,ccrB	dnaA,dnaN | SPV_0922,ccrB	-6.70E+00	0.54346147	4.27E-31	1.80E-01	0.03543641	1.00E+00	-6.52E+00	-7.39E-01	Neutral	NE-E
25.25994509	-7.00E+00	0.8490452	5.80E-14	4.63E-13	sgRNA1	sgRNA38	dnaA,dnaN	SPV_0104	dnaA,dnaN | SPV_0104	-6.70E+00	0.54346147	4.27E-31	1.74E-01	0.02577019	1.00E+00	-6.52E+00	-4.79E-01	Neutral	NE-E
19.00630787	-7.05E+00	0.9882628	1.58E-12	8.41E-12	sgRNA1	sgRNA380	dnaA,dnaN	SPV_0919,SPV_2288,piaD,piaC,piaB,piaA	dnaA,dnaN | SPV_0919,SPV_2288,piaD,piaC,piaB,piaA	-6.70E+00	0.54346147	4.27E-31	1.45E-01	0.03636646	1.00E+00	-6.55E+00	-5.03E-01	Neutral	NE-E
3.97117377	-5.58E+00	1.3792431	1.16E-05	2.78E-05	sgRNA1	sgRNA381	dnaA,dnaN	rlmCD	dnaA,dnaN | rlmCD	-6.70E+00	0.54346147	4.27E-31	-2.13E-01	0.08999139	1.00E+00	-6.91E+00	1.33E+00	Neutral	NE-E
1.83578321	-3.15E+00	1.2499778	1.35E-02	2.87E-02	sgRNA1	sgRNA382	dnaA,dnaN	SPV_0913	dnaA,dnaN | SPV_0913	-6.70E+00	0.54346147	4.27E-31	2.15E-01	0.04776807	1.00E+00	-6.48E+00	3.33E+00	Neutral	NE-E
16.08482623	-9.92E+00	2.9372171	8.02E-15	8.62E-14	sgRNA1	sgRNA383	dnaA,dnaN	tdk	dnaA,dnaN | tdk	-6.70E+00	0.54346147	4.27E-31	-4.14E+00	0.23455032	1.85E-43	-1.08E+01	9.11E-01	Neutral	E-E
7.94405683	-8.61E+00	2.7967197	2.20E-10	7.81E-10	sgRNA1	sgRNA384	dnaA,dnaN	xylH	dnaA,dnaN | xylH	-6.70E+00	0.54346147	4.27E-31	1.75E-01	0.02744825	1.00E+00	-6.52E+00	-2.09E+00	Neutral	NE-E
14.51164078	-9.82E+00	2.9333746	7.09E-14	5.51E-13	sgRNA1	sgRNA385	dnaA,dnaN	mnmE	dnaA,dnaN | mnmE	-6.70E+00	0.54346147	4.27E-31	-1.38E+00	0.16497821	4.88E-02	-8.08E+00	-1.74E+00	Neutral	E-E
3.88834656	-7.49E+00	2.7162487	1.46E-06	3.64E-06	sgRNA1	sgRNA386	dnaA,dnaN	dapA,asd	dnaA,dnaN | dapA,asd	-6.70E+00	0.54346147	4.27E-31	-5.53E-02	0.03342352	1.00E+00	-6.75E+00	-7.43E-01	Neutral	NE-E
2.71793892	-6.65E+00	2.6245171	3.10E-05	7.25E-05	sgRNA1	sgRNA387	dnaA,dnaN	srf-17	dnaA,dnaN | srf-17	-6.70E+00	0.54346147	4.27E-31	1.73E-01	0.03887869	1.00E+00	-6.52E+00	-1.29E-01	Neutral	NE-E
7.76612973	-5.64E+00	1.0082942	7.01E-08	1.91E-07	sgRNA1	sgRNA388	dnaA,dnaN	tRNA-Thr-1	dnaA,dnaN | tRNA-Thr-1	-6.70E+00	0.54346147	4.27E-31	1.17E-01	0.03645508	1.00E+00	-6.58E+00	9.42E-01	Neutral	NE-E
8.2904549	-5.30E+00	0.8721402	2.30E-08	6.51E-08	sgRNA1	sgRNA389	dnaA,dnaN	queT	dnaA,dnaN | queT	-6.70E+00	0.54346147	4.27E-31	1.65E-01	0.03474869	1.00E+00	-6.53E+00	1.23E+00	Neutral	NE-E
8.28916904	-8.82E+00	2.8175097	6.83E-11	2.62E-10	sgRNA1	sgRNA39	dnaA,dnaN	SPV_0107,SPV_0108	dnaA,dnaN | SPV_0107,SPV_0108	-6.70E+00	0.54346147	4.27E-31	2.18E-01	0.02711073	1.00E+00	-6.48E+00	-2.34E+00	Neutral	NE-E
13.71310917	-9.69E+00	2.9045997	3.00E-14	2.63E-13	sgRNA1	sgRNA390	dnaA,dnaN	mesH	dnaA,dnaN | mesH	-6.70E+00	0.54346147	4.27E-31	2.16E-01	0.03170821	1.00E+00	-6.48E+00	-3.21E+00	Neutral	NE-E
18.61812723	-5.52E+00	0.6634441	4.72E-12	2.26E-11	sgRNA1	sgRNA391	dnaA,dnaN	mscL	dnaA,dnaN | mscL	-6.70E+00	0.54346147	4.27E-31	2.07E-01	0.02981714	1.00E+00	-6.49E+00	9.72E-01	Neutral	NE-E
14.07417035	-6.61E+00	1.0086465	1.07E-10	3.98E-10	sgRNA1	sgRNA392	dnaA,dnaN	hemH	dnaA,dnaN | hemH	-6.70E+00	0.54346147	4.27E-31	1.63E-01	0.03384555	1.00E+00	-6.53E+00	-7.92E-02	Neutral	NE-E
7.84103379	-5.07E+00	0.8967756	1.85E-06	4.59E-06	sgRNA1	sgRNA393	dnaA,dnaN	pepT	dnaA,dnaN | pepT	-6.70E+00	0.54346147	4.27E-31	2.72E-01	0.05287995	1.00E+00	-6.42E+00	1.35E+00	Neutral	NE-E
9.67026828	-5.36E+00	0.8692101	1.35E-07	3.59E-07	sgRNA1	sgRNA394	dnaA,dnaN	phtE	dnaA,dnaN | phtE	-6.70E+00	0.54346147	4.27E-31	2.03E-01	0.02054573	1.00E+00	-6.49E+00	1.13E+00	Neutral	NE-E
15.06522056	-7.43E+00	1.3185088	4.56E-12	2.19E-11	sgRNA1	sgRNA395	dnaA,dnaN	ptsI,ptsH	dnaA,dnaN | ptsI,ptsH	-6.70E+00	0.54346147	4.27E-31	-7.00E+00	0.30268533	1.28E-89	-1.37E+01	6.27E+00	Neutral	E-E
4.36959128	-7.64E+00	2.7232607	4.51E-07	1.16E-06	sgRNA1	sgRNA396	dnaA,dnaN	nrdH,nrdE,nrdF	dnaA,dnaN | nrdH,nrdE,nrdF	-6.70E+00	0.54346147	4.27E-31	-9.37E+00	0.35641169	5.06E-124	-1.61E+01	8.42E+00	Neutral	E-E
5.49515039	-6.09E+00	1.3372706	2.77E-07	7.22E-07	sgRNA1	sgRNA397	dnaA,dnaN	nrdF	dnaA,dnaN | nrdF	-6.70E+00	0.54346147	4.27E-31	-4.68E+00	0.2136345	6.73E-67	-1.14E+01	5.29E+00	Neutral	E-E
16.50936815	-5.54E+00	0.7732837	9.55E-10	3.11E-09	sgRNA1	sgRNA398	dnaA,dnaN	lacR	dnaA,dnaN | lacR	-6.70E+00	0.54346147	4.27E-31	1.17E-01	0.01855659	1.00E+00	-6.58E+00	1.04E+00	Neutral	NE-E
12.00925781	-6.34E+00	1.0078589	8.15E-10	2.68E-09	sgRNA1	sgRNA399	dnaA,dnaN	lacD,lacC,lacB,lacA	dnaA,dnaN | lacD,lacC,lacB,lacA	-6.70E+00	0.54346147	4.27E-31	1.57E-01	0.02024277	1.00E+00	-6.54E+00	1.99E-01	Neutral	NE-E
7.74426976	-8.77E+00	2.8188326	2.87E-10	1.00E-09	sgRNA1	sgRNA4	dnaA,dnaN	hpt	dnaA,dnaN | hpt	-6.70E+00	0.54346147	4.27E-31	-2.95E+00	0.24984683	6.77E-16	-9.65E+00	8.71E-01	Neutral	E-E
10.8004494	-4.86E+00	0.825995	6.51E-07	1.66E-06	sgRNA1	sgRNA40	dnaA,dnaN	SPV_0112	dnaA,dnaN | SPV_0112	-6.70E+00	0.54346147	4.27E-31	3.76E-01	0.09568682	1.00E+00	-6.32E+00	1.46E+00	Neutral	NE-E
8.1950258	-4.81E+00	0.7993719	5.19E-07	1.33E-06	sgRNA1	sgRNA400	dnaA,dnaN	SPV_2304,SPV_2306	dnaA,dnaN | SPV_2304,SPV_2306	-6.70E+00	0.54346147	4.27E-31	3.56E-01	0.07083455	1.00E+00	-6.34E+00	1.53E+00	Neutral	NE-E
6.02155997	-5.38E+00	1.0709183	1.28E-06	3.22E-06	sgRNA1	sgRNA401	dnaA,dnaN	lepA	dnaA,dnaN | lepA	-6.70E+00	0.54346147	4.27E-31	6.29E-02	0.0574448	1.00E+00	-6.63E+00	1.26E+00	Neutral	NE-E
6.10125311	-8.40E+00	2.7896723	9.51E-09	2.79E-08	sgRNA1	sgRNA402	dnaA,dnaN	SPV_1064,ispA	dnaA,dnaN | SPV_1064,ispA	-6.70E+00	0.54346147	4.27E-31	-2.87E+00	0.2145491	7.50E-19	-9.56E+00	1.16E+00	Neutral	E-E
4.13193754	-4.53E+00	1.1146611	8.43E-05	1.94E-04	sgRNA1	sgRNA403	dnaA,dnaN	xseA	dnaA,dnaN | xseA	-6.70E+00	0.54346147	4.27E-31	-2.79E+00	0.23142772	2.46E-15	-9.48E+00	4.95E+00	Neutral	E-E
9.616415	-6.93E+00	1.348158	1.13E-09	3.66E-09	sgRNA1	sgRNA404	dnaA,dnaN	udk	dnaA,dnaN | udk	-6.70E+00	0.54346147	4.27E-31	5.95E-02	0.02414789	1.00E+00	-6.64E+00	-2.97E-01	Neutral	NE-E
8.40829951	-5.30E+00	0.8704401	4.75E-08	1.31E-07	sgRNA1	sgRNA405	dnaA,dnaN	SPV_2309	dnaA,dnaN | SPV_2309	-6.70E+00	0.54346147	4.27E-31	2.00E-01	0.03040877	1.00E+00	-6.50E+00	1.19E+00	Neutral	NE-E
5.52449937	-5.98E+00	1.3487714	5.43E-07	1.39E-06	sgRNA1	sgRNA406	dnaA,dnaN	SPV_1072	dnaA,dnaN | SPV_1072	-6.70E+00	0.54346147	4.27E-31	3.49E-02	0.04176651	1.00E+00	-6.66E+00	6.80E-01	Neutral	NE-E
18.12950358	-5.11E+00	0.5810278	6.42E-13	3.78E-12	sgRNA1	sgRNA407	dnaA,dnaN	SPV_2310,SPV_1074	dnaA,dnaN | SPV_2310,SPV_1074	-6.70E+00	0.54346147	4.27E-31	1.64E-01	0.03211271	1.00E+00	-6.53E+00	1.42E+00	Neutral	NE-E
7.23002626	-5.54E+00	1.0278517	2.26E-07	5.93E-07	sgRNA1	sgRNA408	dnaA,dnaN	nirC	dnaA,dnaN | nirC	-6.70E+00	0.54346147	4.27E-31	1.96E-01	0.01734546	1.00E+00	-6.50E+00	9.55E-01	Neutral	NE-E
9.60874811	-8.99E+00	2.8424825	2.47E-11	1.02E-10	sgRNA1	sgRNA409	dnaA,dnaN	gyrA	dnaA,dnaN | gyrA	-6.70E+00	0.54346147	4.27E-31	-6.66E+00	0.47972317	4.61E-37	-1.34E+01	4.36E+00	Neutral	E-E
5.57805644	-6.12E+00	1.4017281	1.30E-06	3.27E-06	sgRNA1	sgRNA41	dnaA,dnaN	SPV_0123,SPV_0124,SPV_2103	dnaA,dnaN | SPV_0123,SPV_0124,SPV_2103	-6.70E+00	0.54346147	4.27E-31	1.72E-01	0.02241582	1.00E+00	-6.52E+00	4.00E-01	Neutral	NE-E
8.46391922	-5.70E+00	1.005994	4.78E-08	1.32E-07	sgRNA1	sgRNA410	dnaA,dnaN	ldh	dnaA,dnaN | ldh	-6.70E+00	0.54346147	4.27E-31	-2.30E+00	0.18372962	1.04E-12	-8.99E+00	3.30E+00	Neutral	E-E
9.01678394	-6.11E+00	1.0279001	1.75E-09	5.52E-09	sgRNA1	sgRNA411	dnaA,dnaN	SPV_1079	dnaA,dnaN | SPV_1079	-6.70E+00	0.54346147	4.27E-31	2.00E-01	0.03128938	1.00E+00	-6.49E+00	3.85E-01	Neutral	NE-E
18.00228457	-6.66E+00	0.863765	8.45E-14	6.40E-13	sgRNA1	sgRNA412	dnaA,dnaN	SPV_1079,SPV_1080	dnaA,dnaN | SPV_1079,SPV_1080	-6.70E+00	0.54346147	4.27E-31	1.99E-01	0.03634497	1.00E+00	-6.50E+00	-1.65E-01	Neutral	NE-E
8.88405623	-6.70E+00	1.3282566	1.97E-09	6.20E-09	sgRNA1	sgRNA413	dnaA,dnaN	SPV_1079,SPV_1080,relE2,relB2	dnaA,dnaN | SPV_1079,SPV_1080,relE2,relB2	-6.70E+00	0.54346147	4.27E-31	1.83E-01	0.05150472	1.00E+00	-6.51E+00	-1.88E-01	Neutral	NE-E
5.41033454	-8.13E+00	2.7628918	3.06E-08	8.58E-08	sgRNA1	sgRNA414	dnaA,dnaN	vicX,vicK,vicR	dnaA,dnaN | vicX,vicK,vicR	-6.70E+00	0.54346147	4.27E-31	-7.79E+00	0.2833571	1.06E-126	-1.45E+01	6.35E+00	Neutral	E-E
8.90940931	-5.37E+00	0.8625336	5.26E-08	1.45E-07	sgRNA1	sgRNA415	dnaA,dnaN	vicX,vicK,vicR,mutY	dnaA,dnaN | vicX,vicK,vicR,mutY	-6.70E+00	0.54346147	4.27E-31	1.60E-01	0.04235452	1.00E+00	-6.54E+00	1.17E+00	Neutral	NE-E
6.63436308	-8.42E+00	2.77537	1.13E-09	3.65E-09	sgRNA1	sgRNA416	dnaA,dnaN	fhs	dnaA,dnaN | fhs	-6.70E+00	0.54346147	4.27E-31	-3.82E+00	0.14891539	2.60E-81	-1.05E+01	2.10E+00	Neutral	E-E
8.20235289	-6.62E+00	1.3167798	2.76E-09	8.53E-09	sgRNA1	sgRNA417	dnaA,dnaN	coaB,coaC,panT	dnaA,dnaN | coaB,coaC,panT	-6.70E+00	0.54346147	4.27E-31	1.86E-01	0.03138348	1.00E+00	-6.51E+00	-1.11E-01	Neutral	NE-E
8.63837342	-5.87E+00	1.0122605	1.56E-08	4.49E-08	sgRNA1	sgRNA418	dnaA,dnaN	niaR	dnaA,dnaN | niaR	-6.70E+00	0.54346147	4.27E-31	1.41E-01	0.01850312	1.00E+00	-6.55E+00	6.79E-01	Neutral	NE-E
15.94524076	-5.30E+00	0.6629011	3.53E-11	1.42E-10	sgRNA1	sgRNA419	dnaA,dnaN	niaX,niaR	dnaA,dnaN | niaX,niaR	-6.70E+00	0.54346147	4.27E-31	2.59E-01	0.03100991	1.00E+00	-6.44E+00	1.14E+00	Neutral	NE-E
10.90950915	-6.19E+00	1.045408	1.35E-09	4.32E-09	sgRNA1	sgRNA42	dnaA,dnaN	SPV_0119,SPV_0120,SPV_0121,SPV_2102,SPV_0122,SPV_0123,SPV_0124,SPV_2103	dnaA,dnaN | SPV_0119,SPV_0120,SPV_0121,SPV_2102,SPV_0122,SPV_0123,SPV_0124,SPV_2103	-6.70E+00	0.54346147	4.27E-31	1.70E-01	0.02419506	1.00E+00	-6.53E+00	3.38E-01	Neutral	NE-E
10.36456553	-9.13E+00	2.8558904	7.01E-12	3.24E-11	sgRNA1	sgRNA420	dnaA,dnaN	uvrB	dnaA,dnaN | uvrB	-6.70E+00	0.54346147	4.27E-31	2.14E-01	0.04410212	1.00E+00	-6.48E+00	-2.65E+00	Neutral	NE-E
8.3774141	-6.64E+00	1.3203432	2.52E-09	7.82E-09	sgRNA1	sgRNA421	dnaA,dnaN	SPV_1097	dnaA,dnaN | SPV_1097	-6.70E+00	0.54346147	4.27E-31	1.59E-01	0.03885172	1.00E+00	-6.54E+00	-1.06E-01	Neutral	NE-E
7.95365791	-8.78E+00	2.8220766	2.09E-10	7.45E-10	sgRNA1	sgRNA422	dnaA,dnaN	glnHP5,glnQ5	dnaA,dnaN | glnHP5,glnQ5	-6.70E+00	0.54346147	4.27E-31	-5.50E+00	0.36230817	1.36E-39	-1.22E+01	3.42E+00	Neutral	E-E
13.01333508	-9.59E+00	2.8932918	1.21E-13	8.73E-13	sgRNA1	sgRNA423	dnaA,dnaN	zwf	dnaA,dnaN | zwf	-6.70E+00	0.54346147	4.27E-31	-4.64E+00	0.3662339	2.54E-26	-1.13E+01	1.74E+00	Neutral	E-E
12.48055431	-7.23E+00	1.3338514	5.92E-11	2.30E-10	sgRNA1	sgRNA424	dnaA,dnaN	rnc	dnaA,dnaN | rnc	-6.70E+00	0.54346147	4.27E-31	-2.35E+00	0.17108428	1.92E-15	-9.05E+00	1.81E+00	Neutral	E-E
7.41530169	-8.63E+00	2.8064824	5.86E-10	1.96E-09	sgRNA1	sgRNA425	dnaA,dnaN	tRNA-Arg-1,guaC	dnaA,dnaN | tRNA-Arg-1,guaC	-6.70E+00	0.54346147	4.27E-31	1.71E-01	0.02113707	1.00E+00	-6.52E+00	-2.10E+00	Neutral	NE-E
3.33844878	-7.10E+00	2.6637992	4.48E-06	1.09E-05	sgRNA1	sgRNA426	dnaA,dnaN	cutC	dnaA,dnaN | cutC	-6.70E+00	0.54346147	4.27E-31	1.85E-01	0.03166973	1.00E+00	-6.51E+00	-5.90E-01	Neutral	NE-E
11.37128767	-5.75E+00	0.8903786	7.86E-09	2.32E-08	sgRNA1	sgRNA427	dnaA,dnaN	cutC,SPV_1119	dnaA,dnaN | cutC,SPV_1119	-6.70E+00	0.54346147	4.27E-31	2.41E-01	0.03534134	1.00E+00	-6.45E+00	7.01E-01	Neutral	NE-E
12.30062675	-5.88E+00	0.8533888	4.99E-10	1.69E-09	sgRNA1	sgRNA428	dnaA,dnaN	topA	dnaA,dnaN | topA	-6.70E+00	0.54346147	4.27E-31	-8.85E-01	0.08355938	1.00E+00	-7.58E+00	1.70E+00	Neutral	NE-E
12.6214912	-5.89E+00	0.8500469	1.45E-09	4.62E-09	sgRNA1	sgRNA429	dnaA,dnaN	SPV_1121	dnaA,dnaN | SPV_1121	-6.70E+00	0.54346147	4.27E-31	2.08E-01	0.02274446	1.00E+00	-6.49E+00	5.93E-01	Neutral	NE-E
9.38139873	-9.05E+00	2.8581729	5.51E-11	2.15E-10	sgRNA1	sgRNA43	dnaA,dnaN	pspA	dnaA,dnaN | pspA	-6.70E+00	0.54346147	4.27E-31	2.65E-01	0.02515034	1.00E+00	-6.43E+00	-2.62E+00	Neutral	NE-E
8.07136224	-5.78E+00	1.01204	3.20E-08	8.95E-08	sgRNA1	sgRNA430	dnaA,dnaN	dprA	dnaA,dnaN | dprA	-6.70E+00	0.54346147	4.27E-31	2.23E-01	0.03380435	1.00E+00	-6.47E+00	6.92E-01	Neutral	NE-E
18.97148781	-7.86E+00	1.2944593	1.61E-14	1.55E-13	sgRNA1	sgRNA431	dnaA,dnaN	licC,licB,licA,tarJ,tarI	dnaA,dnaN | licC,licB,licA,tarJ,tarI	-6.70E+00	0.54346147	4.27E-31	-7.38E+00	0.40758813	4.95E-59	-1.41E+01	6.21E+00	Neutral	E-E
9.64175793	-9.23E+00	2.8716732	5.03E-11	1.97E-10	sgRNA1	sgRNA432	dnaA,dnaN	tacF	dnaA,dnaN | tacF	-6.70E+00	0.54346147	4.27E-31	-6.76E+00	0.37121659	1.82E-59	-1.35E+01	4.23E+00	Neutral	E-E
6.71314644	-6.10E+00	1.3576408	1.98E-07	5.21E-07	sgRNA1	sgRNA433	dnaA,dnaN	carB,carA,pyrB,pyrR	dnaA,dnaN | carB,carA,pyrB,pyrR	-6.70E+00	0.54346147	4.27E-31	6.02E-02	0.02166263	1.00E+00	-6.63E+00	5.40E-01	Neutral	NE-E
14.47281854	-7.53E+00	1.3299234	6.18E-12	2.88E-11	sgRNA1	sgRNA434	dnaA,dnaN	SPV_1136	dnaA,dnaN | SPV_1136	-6.70E+00	0.54346147	4.27E-31	-1.04E+00	0.08378242	1.00E+00	-7.74E+00	2.14E-01	Neutral	NE-E
5.46148683	-8.07E+00	2.7447398	1.50E-08	4.32E-08	sgRNA1	sgRNA435	dnaA,dnaN	SPV_2315,SPV_2316	dnaA,dnaN | SPV_2315,SPV_2316	-6.70E+00	0.54346147	4.27E-31	1.61E-01	0.02839908	1.00E+00	-6.53E+00	-1.53E+00	Neutral	NE-E
8.08020403	-8.88E+00	2.8283344	1.57E-10	5.70E-10	sgRNA1	sgRNA436	dnaA,dnaN	srf-19	dnaA,dnaN | srf-19	-6.70E+00	0.54346147	4.27E-31	1.78E-01	0.01825053	1.00E+00	-6.52E+00	-2.37E+00	Neutral	NE-E
16.27032293	-6.82E+00	0.9823227	7.45E-12	3.42E-11	sgRNA1	sgRNA437	dnaA,dnaN	htpX,lemA	dnaA,dnaN | htpX,lemA	-6.70E+00	0.54346147	4.27E-31	1.83E-01	0.0212099	1.00E+00	-6.51E+00	-3.06E-01	Neutral	NE-E
9.21219144	-8.97E+00	2.8380947	2.63E-11	1.09E-10	sgRNA1	sgRNA438	dnaA,dnaN	rsmG	dnaA,dnaN | rsmG	-6.70E+00	0.54346147	4.27E-31	6.18E-02	0.03058554	1.00E+00	-6.63E+00	-2.34E+00	Neutral	NE-E
19.91763997	-6.26E+00	0.7578138	1.09E-12	6.04E-12	sgRNA1	sgRNA439	dnaA,dnaN	uraA	dnaA,dnaN | uraA	-6.70E+00	0.54346147	4.27E-31	-2.80E-01	0.03548263	1.00E+00	-6.98E+00	7.18E-01	Neutral	NE-E
10.25041478	-9.17E+00	2.8517523	2.70E-12	1.37E-11	sgRNA1	sgRNA44	dnaA,dnaN	mnmA,srf-04,SPV_0128,mnmG	dnaA,dnaN | mnmA,srf-04,SPV_0128,mnmG	-6.70E+00	0.54346147	4.27E-31	-7.75E+00	0.44315398	2.12E-57	-1.44E+01	5.27E+00	Neutral	E-E
4.10613683	-7.35E+00	2.672033	6.83E-07	1.74E-06	sgRNA1	sgRNA440	dnaA,dnaN	SPV_1143	dnaA,dnaN | SPV_1143	-6.70E+00	0.54346147	4.27E-31	-1.64E+00	0.12507425	5.70E-07	-8.34E+00	9.88E-01	Neutral	E-E
5.59515115	-5.05E+00	1.0568982	4.77E-06	1.16E-05	sgRNA1	sgRNA441	dnaA,dnaN	SPV_1144	dnaA,dnaN | SPV_1144	-6.70E+00	0.54346147	4.27E-31	9.96E-02	0.05055236	1.00E+00	-6.60E+00	1.54E+00	Neutral	NE-E
14.53984055	-6.65E+00	0.9880759	3.72E-11	1.49E-10	sgRNA1	sgRNA442	dnaA,dnaN	SPV_1145,yidA	dnaA,dnaN | SPV_1145,yidA	-6.70E+00	0.54346147	4.27E-31	7.87E-02	0.03562875	1.00E+00	-6.62E+00	-3.20E-02	Neutral	NE-E
9.61042118	-9.01E+00	2.8427486	1.90E-11	8.05E-11	sgRNA1	sgRNA443	dnaA,dnaN	rplS	dnaA,dnaN | rplS	-6.70E+00	0.54346147	4.27E-31	-8.79E+00	0.31450949	8.34E-135	-1.55E+01	6.48E+00	Neutral	E-E
19.22103376	-1.02E+01	2.9655846	2.25E-16	4.64E-15	sgRNA1	sgRNA444	dnaA,dnaN	crcB1,crcB2,SPV_1151	dnaA,dnaN | crcB1,crcB2,SPV_1151	-6.70E+00	0.54346147	4.27E-31	1.93E-02	0.05806528	1.00E+00	-6.68E+00	-3.54E+00	Neutral	NE-E
5.87235931	-6.03E+00	1.3271366	1.19E-07	3.19E-07	sgRNA1	sgRNA445	dnaA,dnaN	fld	dnaA,dnaN | fld	-6.70E+00	0.54346147	4.27E-31	-7.66E-01	0.05337177	1.00E+00	-7.46E+00	1.43E+00	Neutral	NE-E
17.63848892	-7.00E+00	0.9948065	2.10E-12	1.09E-11	sgRNA1	sgRNA446	dnaA,dnaN	pde2	dnaA,dnaN | pde2	-6.70E+00	0.54346147	4.27E-31	-5.78E-01	0.05215118	1.00E+00	-7.27E+00	2.76E-01	Neutral	NE-E
23.54990192	-1.06E+01	3.0069106	1.45E-17	5.43E-16	sgRNA1	sgRNA447	dnaA,dnaN	rpmE2	dnaA,dnaN | rpmE2	-6.70E+00	0.54346147	4.27E-31	-4.39E+00	0.22772524	5.31E-52	-1.11E+01	5.22E-01	Neutral	E-E
16.32310617	-3.57E+00	0.4110949	1.21E-10	4.48E-10	sgRNA1	sgRNA448	dnaA,dnaN	gdhA	dnaA,dnaN | gdhA	-6.70E+00	0.54346147	4.27E-31	9.31E-03	0.0191835	1.00E+00	-6.69E+00	3.11E+00	Neutral	NE-E
16.76692098	-5.36E+00	0.6684094	2.37E-11	9.85E-11	sgRNA1	sgRNA449	dnaA,dnaN	SPV_1180,SPV_2327,SPV_1182,SPV_2328,SPV_2329,SPV_1185	dnaA,dnaN | SPV_1180,SPV_2327,SPV_1182,SPV_2328,SPV_2329,SPV_1185	-6.70E+00	0.54346147	4.27E-31	1.55E-01	0.02035488	1.00E+00	-6.54E+00	1.18E+00	Neutral	NE-E
17.68933985	-6.40E+00	0.8306793	1.23E-11	5.41E-11	sgRNA1	sgRNA45	dnaA,dnaN	SPV_0128,mnmG	dnaA,dnaN | SPV_0128,mnmG	-6.70E+00	0.54346147	4.27E-31	-1.33E-01	0.02873972	1.00E+00	-6.83E+00	4.24E-01	Neutral	NE-E
15.97187214	-9.82E+00	2.9357757	5.52E-14	4.44E-13	sgRNA1	sgRNA450	dnaA,dnaN	srf-20	dnaA,dnaN | srf-20	-6.70E+00	0.54346147	4.27E-31	-8.85E+00	0.20241092	0.00E+00	-1.55E+01	5.73E+00	Neutral	E-E
13.50534506	-5.02E+00	0.6613971	6.32E-10	2.11E-09	sgRNA1	sgRNA451	dnaA,dnaN	trzA	dnaA,dnaN | trzA	-6.70E+00	0.54346147	4.27E-31	1.68E-01	0.0255066	1.00E+00	-6.53E+00	1.51E+00	Neutral	NE-E
6.6524039	-5.34E+00	1.1138653	3.53E-06	8.63E-06	sgRNA1	sgRNA452	dnaA,dnaN	msrAB1	dnaA,dnaN | msrAB1	-6.70E+00	0.54346147	4.27E-31	1.82E-01	0.03758667	1.00E+00	-6.51E+00	1.17E+00	Neutral	NE-E
6.54933875	-8.38E+00	2.7731279	1.34E-09	4.29E-09	sgRNA1	sgRNA453	dnaA,dnaN	msrAB1,SPV_2331,thrB,hom	dnaA,dnaN | msrAB1,SPV_2331,thrB,hom	-6.70E+00	0.54346147	4.27E-31	-1.42E-01	0.03867168	1.00E+00	-6.84E+00	-1.55E+00	Neutral	NE-E
4.20911992	-5.40E+00	1.4058347	1.57E-05	3.72E-05	sgRNA1	sgRNA454	dnaA,dnaN	mecA	dnaA,dnaN | mecA	-6.70E+00	0.54346147	4.27E-31	-6.76E-02	0.04999618	1.00E+00	-6.76E+00	1.36E+00	Neutral	NE-E
4.92366673	-7.88E+00	2.7407633	1.03E-07	2.76E-07	sgRNA1	sgRNA455	dnaA,dnaN	tarQ,tarP,cps23FU,SPV_1200,licD3	dnaA,dnaN | tarQ,tarP,cps23FU,SPV_1200,licD3	-6.70E+00	0.54346147	4.27E-31	-4.88E+00	0.70099271	2.45E-12	-1.16E+01	3.69E+00	Neutral	E-E
12.09480032	-4.63E+00	0.6719467	1.69E-08	4.83E-08	sgRNA1	sgRNA456	dnaA,dnaN	psr,pheA,aroK,aroA	dnaA,dnaN | psr,pheA,aroK,aroA	-6.70E+00	0.54346147	4.27E-31	1.96E-01	0.02639172	1.00E+00	-6.50E+00	1.87E+00	Neutral	NE-E
6.94610719	-6.29E+00	1.3799594	2.11E-07	5.56E-07	sgRNA1	sgRNA457	dnaA,dnaN	ywbD	dnaA,dnaN | ywbD	-6.70E+00	0.54346147	4.27E-31	-1.95E-01	0.04321191	1.00E+00	-6.89E+00	6.04E-01	Neutral	NE-E
14.82412985	-5.68E+00	0.880507	2.29E-08	6.48E-08	sgRNA1	sgRNA458	dnaA,dnaN	SPV_1213,SPV_1214	dnaA,dnaN | SPV_1213,SPV_1214	-6.70E+00	0.54346147	4.27E-31	2.07E-01	0.02639485	1.00E+00	-6.49E+00	8.13E-01	Neutral	NE-E
8.42464823	-2.88E+00	0.6502079	6.91E-04	1.53E-03	sgRNA1	sgRNA459	dnaA,dnaN	amy	dnaA,dnaN | amy	-6.70E+00	0.54346147	4.27E-31	2.40E-01	0.03362775	1.00E+00	-6.46E+00	3.57E+00	Neutral	NE-E
10.36301782	-9.23E+00	2.8639834	4.20E-12	2.03E-11	sgRNA1	sgRNA46	dnaA,dnaN	SPV_0131	dnaA,dnaN | SPV_0131	-6.70E+00	0.54346147	4.27E-31	-5.17E+00	0.11278262	2.68E-297	-1.19E+01	2.63E+00	Neutral	E-E
5.0062658	-8.08E+00	2.7879742	6.50E-07	1.66E-06	sgRNA1	sgRNA460	dnaA,dnaN	alaS,SPV_1217	dnaA,dnaN | alaS,SPV_1217	-6.70E+00	0.54346147	4.27E-31	-7.18E+00	0.38041812	2.59E-62	-1.39E+01	5.80E+00	Neutral	E-E
12.04534533	-9.35E+00	2.877455	9.92E-13	5.57E-12	sgRNA1	sgRNA461	dnaA,dnaN	potD,potC,potB,potA,murB	dnaA,dnaN | potD,potC,potB,potA,murB	-6.70E+00	0.54346147	4.27E-31	-1.13E+01	0.46326911	2.83E-124	-1.80E+01	8.66E+00	Neutral	E-E
14.47781089	-5.70E+00	0.7432902	2.11E-10	7.52E-10	sgRNA1	sgRNA462	dnaA,dnaN	budA	dnaA,dnaN | budA	-6.70E+00	0.54346147	4.27E-31	1.72E-01	0.03768667	1.00E+00	-6.52E+00	8.26E-01	Neutral	NE-E
9.46664422	-9.13E+00	2.8682946	6.26E-11	2.42E-10	sgRNA1	sgRNA463	dnaA,dnaN	SPV_1226	dnaA,dnaN | SPV_1226	-6.70E+00	0.54346147	4.27E-31	2.79E-01	0.03297638	1.00E+00	-6.42E+00	-2.72E+00	Neutral	NE-E
17.53078436	-6.99E+00	0.9858745	1.35E-12	7.33E-12	sgRNA1	sgRNA464	dnaA,dnaN	SPV_1234,SPV_1235,spxA1	dnaA,dnaN | SPV_1234,SPV_1235,spxA1	-6.70E+00	0.54346147	4.27E-31	2.10E-03	0.0375952	1.00E+00	-6.69E+00	-2.98E-01	Neutral	NE-E
10.77551157	-5.24E+00	0.7730831	2.48E-08	6.99E-08	sgRNA1	sgRNA465	dnaA,dnaN	nagD,SPV_1239,hemN	dnaA,dnaN | nagD,SPV_1239,hemN	-6.70E+00	0.54346147	4.27E-31	1.54E-01	0.03906383	1.00E+00	-6.54E+00	1.30E+00	Neutral	NE-E
13.09697044	-5.94E+00	0.871579	1.60E-10	5.80E-10	sgRNA1	sgRNA466	dnaA,dnaN	lgt,hprK	dnaA,dnaN | lgt,hprK	-6.70E+00	0.54346147	4.27E-31	-6.03E-01	0.1375386	1.00E+00	-7.30E+00	1.36E+00	Neutral	NE-E
11.47686342	-9.27E+00	2.8570481	4.32E-13	2.67E-12	sgRNA1	sgRNA467	dnaA,dnaN	rpsU	dnaA,dnaN | rpsU	-6.70E+00	0.54346147	4.27E-31	-2.07E+00	0.2418106	1.05E-05	-8.76E+00	-5.06E-01	Neutral	E-E
7.77414913	-8.73E+00	2.8137302	2.37E-10	8.38E-10	sgRNA1	sgRNA468	dnaA,dnaN	nagB	dnaA,dnaN | nagB	-6.70E+00	0.54346147	4.27E-31	-4.43E-02	0.02652503	1.00E+00	-6.74E+00	-1.99E+00	Neutral	NE-E
8.03578787	-8.88E+00	2.8325349	3.19E-10	1.11E-09	sgRNA1	sgRNA469	dnaA,dnaN	queA	dnaA,dnaN | queA	-6.70E+00	0.54346147	4.27E-31	1.97E-01	0.02179638	1.00E+00	-6.50E+00	-2.38E+00	Neutral	NE-E
11.85092261	-7.09E+00	1.3696632	7.75E-10	2.56E-09	sgRNA1	sgRNA47	dnaA,dnaN	cibC,cibB	dnaA,dnaN | cibC,cibB	-6.70E+00	0.54346147	4.27E-31	9.43E-02	0.02371232	1.00E+00	-6.60E+00	-4.90E-01	Neutral	NE-E
15.97154329	-9.86E+00	2.9318748	2.45E-14	2.21E-13	sgRNA1	sgRNA470	dnaA,dnaN	SPV_1249,nadE,pncB	dnaA,dnaN | SPV_1249,nadE,pncB	-6.70E+00	0.54346147	4.27E-31	-3.80E+00	0.35081518	1.90E-17	-1.05E+01	6.37E-01	Neutral	E-E
13.76112762	-6.54E+00	1.0042923	1.67E-10	6.01E-10	sgRNA1	sgRNA471	dnaA,dnaN	SPV_1258	dnaA,dnaN | SPV_1258	-6.70E+00	0.54346147	4.27E-31	1.93E-01	0.02519939	1.00E+00	-6.50E+00	-3.41E-02	Neutral	NE-E
10.16693786	-7.07E+00	1.316989	2.57E-10	9.02E-10	sgRNA1	sgRNA472	dnaA,dnaN	SPV_1259,SPV_1260,SPV_2335	dnaA,dnaN | SPV_1259,SPV_1260,SPV_2335	-6.70E+00	0.54346147	4.27E-31	1.59E-01	0.02431535	1.00E+00	-6.54E+00	-5.38E-01	Neutral	NE-E
4.83980984	-4.92E+00	1.0989821	1.69E-05	4.01E-05	sgRNA1	sgRNA473	dnaA,dnaN	SPV_1262	dnaA,dnaN | SPV_1262	-6.70E+00	0.54346147	4.27E-31	1.62E-01	0.02007532	1.00E+00	-6.53E+00	1.62E+00	Neutral	NE-E
8.80668484	-6.72E+00	1.3421723	5.01E-09	1.51E-08	sgRNA1	sgRNA474	dnaA,dnaN	SPV_1273	dnaA,dnaN | SPV_1273	-6.70E+00	0.54346147	4.27E-31	1.49E-01	0.01805703	1.00E+00	-6.55E+00	-1.78E-01	Neutral	NE-E
2.85860268	-6.90E+00	2.6824974	3.41E-05	7.96E-05	sgRNA1	sgRNA475	dnaA,dnaN	guaA	dnaA,dnaN | guaA	-6.70E+00	0.54346147	4.27E-31	-3.56E+00	1.09001459	9.91E-05	-1.03E+01	3.36E+00	Neutral	E-E
11.01197953	-7.07E+00	1.3049212	4.46E-11	1.76E-10	sgRNA1	sgRNA476	dnaA,dnaN	cppA	dnaA,dnaN | cppA	-6.70E+00	0.54346147	4.27E-31	1.62E-01	0.03135093	1.00E+00	-6.53E+00	-5.40E-01	Neutral	NE-E
9.53116358	-6.03E+00	1.0191436	2.92E-09	9.01E-09	sgRNA1	sgRNA477	dnaA,dnaN	SPV_1280,capA	dnaA,dnaN | SPV_1280,capA	-6.70E+00	0.54346147	4.27E-31	1.94E-01	0.02706965	1.00E+00	-6.50E+00	4.70E-01	Neutral	NE-E
6.14248255	-8.31E+00	2.7636261	2.59E-09	8.04E-09	sgRNA1	sgRNA478	dnaA,dnaN	def1	dnaA,dnaN | def1	-6.70E+00	0.54346147	4.27E-31	-6.42E-01	0.1053545	1.00E+00	-7.34E+00	-9.69E-01	Neutral	NE-E
11.02868268	-6.29E+00	1.0026036	5.55E-10	1.87E-09	sgRNA1	sgRNA479	dnaA,dnaN	trmH	dnaA,dnaN | trmH	-6.70E+00	0.54346147	4.27E-31	-9.94E-02	0.03020207	1.00E+00	-6.79E+00	5.00E-01	Neutral	NE-E
11.46828269	-9.47E+00	2.8914827	1.86E-12	9.77E-12	sgRNA1	sgRNA48	dnaA,dnaN	cibC,cibB,cibA	dnaA,dnaN | cibC,cibB,cibA	-6.70E+00	0.54346147	4.27E-31	2.16E-01	0.01775791	1.00E+00	-6.48E+00	-2.99E+00	Neutral	NE-E
18.21371702	-6.46E+00	0.8598939	3.87E-11	1.55E-10	sgRNA1	sgRNA480	dnaA,dnaN	trxB	dnaA,dnaN | trxB	-6.70E+00	0.54346147	4.27E-31	-4.19E+00	0.12220704	1.02E-148	-1.09E+01	4.42E+00	Neutral	E-E
9.11989769	-6.81E+00	1.3179724	9.94E-10	3.23E-09	sgRNA1	sgRNA481	dnaA,dnaN	SPV_1288	dnaA,dnaN | SPV_1288	-6.70E+00	0.54346147	4.27E-31	1.34E-01	0.03487024	1.00E+00	-6.56E+00	-2.45E-01	Neutral	NE-E
7.20246819	-8.63E+00	2.824786	2.76E-09	8.53E-09	sgRNA1	sgRNA482	dnaA,dnaN	SPV_1289,SPV_1290	dnaA,dnaN | SPV_1289,SPV_1290	-6.70E+00	0.54346147	4.27E-31	5.76E-02	0.05336191	1.00E+00	-6.64E+00	-1.99E+00	Neutral	NE-E
4.50219998	-7.71E+00	2.7825554	2.11E-06	5.23E-06	sgRNA1	sgRNA483	dnaA,dnaN	SPV_1291,ogt,SPV_1293	dnaA,dnaN | SPV_1291,ogt,SPV_1293	-6.70E+00	0.54346147	4.27E-31	2.45E-01	0.0229188	1.00E+00	-6.45E+00	-1.26E+00	Neutral	NE-E
14.93287668	-5.79E+00	0.7546163	1.18E-10	4.37E-10	sgRNA1	sgRNA484	dnaA,dnaN	SPV_1294,SPV_1295	dnaA,dnaN | SPV_1294,SPV_1295	-6.70E+00	0.54346147	4.27E-31	-1.08E-01	0.02187455	1.00E+00	-6.80E+00	1.02E+00	Neutral	NE-E
13.30117459	-6.51E+00	1.0243265	2.29E-10	8.12E-10	sgRNA1	sgRNA485	dnaA,dnaN	nox	dnaA,dnaN | nox	-6.70E+00	0.54346147	4.27E-31	5.35E-01	0.02268869	1.00E+00	-6.16E+00	-3.50E-01	Neutral	NE-E
10.17745213	-6.17E+00	1.0065304	2.49E-09	7.72E-09	sgRNA1	sgRNA486	dnaA,dnaN	apbE,SPV_1301,SPV_1302	dnaA,dnaN | apbE,SPV_1301,SPV_1302	-6.70E+00	0.54346147	4.27E-31	2.12E-01	0.02477015	1.00E+00	-6.48E+00	3.17E-01	Neutral	NE-E
15.16376825	-9.91E+00	2.9415767	3.11E-14	2.71E-13	sgRNA1	sgRNA487	dnaA,dnaN	SPV_1303,glyS,glyQ,SPV_2339,SPV_1307	dnaA,dnaN | SPV_1303,glyS,glyQ,SPV_2339,SPV_1307	-6.70E+00	0.54346147	4.27E-31	-7.40E+00	0.43327189	2.27E-54	-1.41E+01	4.18E+00	Neutral	E-E
4.49459027	-5.69E+00	1.3517985	2.16E-06	5.35E-06	sgRNA1	sgRNA488	dnaA,dnaN	SPV_1308	dnaA,dnaN | SPV_1308	-6.70E+00	0.54346147	4.27E-31	1.80E-01	0.03178373	1.00E+00	-6.52E+00	8.21E-01	Neutral	NE-E
9.05071038	-6.06E+00	1.0237419	4.00E-09	1.22E-08	sgRNA1	sgRNA489	dnaA,dnaN	SPV_1308,pgdA	dnaA,dnaN | SPV_1308,pgdA	-6.70E+00	0.54346147	4.27E-31	2.18E-01	0.03338298	1.00E+00	-6.48E+00	4.22E-01	Neutral	NE-E
12.59893735	-7.31E+00	1.2998439	4.65E-12	2.23E-11	sgRNA1	sgRNA49	dnaA,dnaN	SPV_0134	dnaA,dnaN | SPV_0134	-6.70E+00	0.54346147	4.27E-31	-4.99E+00	0.27834522	3.23E-49	-1.17E+01	4.38E+00	Neutral	E-E
10.8716371	-6.89E+00	1.3100882	1.83E-10	6.57E-10	sgRNA1	sgRNA490	dnaA,dnaN	SPV_1308,pgdA,SPV_2340	dnaA,dnaN | SPV_1308,pgdA,SPV_2340	-6.70E+00	0.54346147	4.27E-31	2.04E-01	0.02409914	1.00E+00	-6.49E+00	-3.97E-01	Neutral	NE-E
17.98124025	-7.03E+00	0.9965694	7.25E-13	4.21E-12	sgRNA1	sgRNA491	dnaA,dnaN	mocA	dnaA,dnaN | mocA	-6.70E+00	0.54346147	4.27E-31	-1.23E+00	0.17529551	4.69E-01	-7.93E+00	9.00E-01	Neutral	NE-E
15.89246377	-9.85E+00	2.9417424	8.53E-15	9.07E-14	sgRNA1	sgRNA492	dnaA,dnaN	tuf	dnaA,dnaN | tuf	-6.70E+00	0.54346147	4.27E-31	-8.54E+00	0.37506991	2.59E-92	-1.52E+01	5.38E+00	Neutral	E-E
13.20618652	-5.58E+00	0.7496843	5.53E-10	1.86E-09	sgRNA1	sgRNA493	dnaA,dnaN	SPV_1320	dnaA,dnaN | SPV_1320	-6.70E+00	0.54346147	4.27E-31	-2.35E+00	0.21022941	6.68E-11	-9.05E+00	3.46E+00	Neutral	E-E
19.06083076	-7.81E+00	1.3103579	9.17E-14	6.88E-13	sgRNA1	sgRNA494	dnaA,dnaN	pgm	dnaA,dnaN | pgm	-6.70E+00	0.54346147	4.27E-31	-1.85E+00	0.47224455	5.64E-02	-8.55E+00	7.41E-01	Neutral	NE-E
8.59998596	-4.14E+00	0.6504865	4.27E-07	1.10E-06	sgRNA1	sgRNA495	dnaA,dnaN	bta	dnaA,dnaN | bta	-6.70E+00	0.54346147	4.27E-31	2.74E-01	0.02745618	1.00E+00	-6.42E+00	2.28E+00	Neutral	NE-E
12.78992963	-9.38E+00	2.8690046	1.35E-13	9.60E-13	sgRNA1	sgRNA496	dnaA,dnaN	glnH6,glnQ6,glnP6	dnaA,dnaN | glnH6,glnQ6,glnP6	-6.70E+00	0.54346147	4.27E-31	1.92E-01	0.03084454	1.00E+00	-6.50E+00	-2.88E+00	Neutral	NE-E
4.60663737	-7.76E+00	2.7754809	1.29E-06	3.23E-06	sgRNA1	sgRNA497	dnaA,dnaN	SPV_1331,SPV_1332	dnaA,dnaN | SPV_1331,SPV_1332	-6.70E+00	0.54346147	4.27E-31	1.90E-01	0.04838787	1.00E+00	-6.51E+00	-1.26E+00	Neutral	NE-E
10.85702413	-9.23E+00	2.8628125	2.02E-12	1.05E-11	sgRNA1	sgRNA498	dnaA,dnaN	SPV_1333	dnaA,dnaN | SPV_1333	-6.70E+00	0.54346147	4.27E-31	7.42E-02	0.03315988	1.00E+00	-6.62E+00	-2.61E+00	Neutral	NE-E
6.74099681	-8.49E+00	2.7903052	2.51E-09	7.78E-09	sgRNA1	sgRNA499	dnaA,dnaN	atpC,atpD,atpG,atpA,atpH,atpF,atpB,atpE	dnaA,dnaN | atpC,atpD,atpG,atpA,atpH,atpF,atpB,atpE	-6.70E+00	0.54346147	4.27E-31	-6.72E+00	0.37372873	1.58E-55	-1.34E+01	4.93E+00	Neutral	E-E
18.3628119	-7.69E+00	1.3100113	2.57E-13	1.69E-12	sgRNA1	sgRNA5	dnaA,dnaN	purA,ccnC	dnaA,dnaN | purA,ccnC	-6.70E+00	0.54346147	4.27E-31	-4.41E-01	0.01998046	1.00E+00	-7.14E+00	-5.58E-01	Neutral	NE-E
15.46233363	-6.17E+00	0.8680187	4.31E-10	1.47E-09	sgRNA1	sgRNA50	dnaA,dnaN	srf-05	dnaA,dnaN | srf-05	-6.70E+00	0.54346147	4.27E-31	1.57E-01	0.03853704	1.00E+00	-6.54E+00	3.65E-01	Neutral	NE-E
5.49238633	-5.91E+00	1.3532597	5.34E-07	1.37E-06	sgRNA1	sgRNA500	dnaA,dnaN	greA,mltG	dnaA,dnaN | greA,mltG	-6.70E+00	0.54346147	4.27E-31	-8.47E-01	0.05876118	1.00E+00	-7.54E+00	1.63E+00	Neutral	NE-E
11.40465106	-9.30E+00	2.8846646	5.87E-12	2.75E-11	sgRNA1	sgRNA501	dnaA,dnaN	SPV_1350	dnaA,dnaN | SPV_1350	-6.70E+00	0.54346147	4.27E-31	-1.07E+01	0.30055057	2.67E-227	-1.74E+01	8.09E+00	Neutral	E-E
31.3588714	-5.72E+00	0.5831393	1.11E-16	2.65E-15	sgRNA1	sgRNA502	dnaA,dnaN	snf	dnaA,dnaN | snf	-6.70E+00	0.54346147	4.27E-31	8.17E-02	0.02774558	1.00E+00	-6.61E+00	8.90E-01	Neutral	NE-E
10.89502433	-6.21E+00	1.0071195	1.68E-09	5.31E-09	sgRNA1	sgRNA503	dnaA,dnaN	patB2,metB	dnaA,dnaN | patB2,metB	-6.70E+00	0.54346147	4.27E-31	1.80E-01	0.02377707	1.00E+00	-6.52E+00	3.03E-01	Neutral	NE-E
9.28104152	-8.91E+00	2.8202446	1.03E-11	4.61E-11	sgRNA1	sgRNA504	dnaA,dnaN	aliB	dnaA,dnaN | aliB	-6.70E+00	0.54346147	4.27E-31	1.40E-01	0.03378611	1.00E+00	-6.55E+00	-2.35E+00	Neutral	NE-E
8.34617889	-8.81E+00	2.8281198	1.71E-10	6.17E-10	sgRNA1	sgRNA505	dnaA,dnaN	ytgP	dnaA,dnaN | ytgP	-6.70E+00	0.54346147	4.27E-31	-7.39E+00	0.36226307	1.27E-72	-1.41E+01	5.28E+00	Neutral	E-E
4.53460358	-7.88E+00	2.7551222	4.75E-07	1.22E-06	sgRNA1	sgRNA506	dnaA,dnaN	murE	dnaA,dnaN | murE	-6.70E+00	0.54346147	4.27E-31	-1.07E+01	0.4235883	2.76E-115	-1.74E+01	9.48E+00	Neutral	E-E
14.0423363	-7.48E+00	1.3081325	2.98E-12	1.49E-11	sgRNA1	sgRNA507	dnaA,dnaN	SPV_1360	dnaA,dnaN | SPV_1360	-6.70E+00	0.54346147	4.27E-31	2.16E-01	0.02919209	1.00E+00	-6.48E+00	-1.00E+00	Neutral	NE-E
19.57597191	-8.05E+00	1.3026989	2.51E-14	2.26E-13	sgRNA1	sgRNA508	dnaA,dnaN	ppaC	dnaA,dnaN | ppaC	-6.70E+00	0.54346147	4.27E-31	-6.47E+00	0.31160551	1.35E-72	-1.32E+01	5.12E+00	Neutral	E-E
18.22210239	-7.86E+00	1.3396924	9.87E-13	5.55E-12	sgRNA1	sgRNA509	dnaA,dnaN	SPV_1364,SPV_1365	dnaA,dnaN | SPV_1364,SPV_1365	-6.70E+00	0.54346147	4.27E-31	1.28E-01	0.01974302	1.00E+00	-6.57E+00	-1.30E+00	Neutral	NE-E
4.67764365	-5.02E+00	1.0945456	8.32E-06	2.00E-05	sgRNA1	sgRNA51	dnaA,dnaN	mutR1	dnaA,dnaN | mutR1	-6.70E+00	0.54346147	4.27E-31	1.90E-01	0.02453202	1.00E+00	-6.51E+00	1.48E+00	Neutral	NE-E
8.98163658	-9.05E+00	2.8645764	1.90E-10	6.80E-10	sgRNA1	sgRNA510	dnaA,dnaN	SPV_1364,SPV_1365,SPV_1366,SPV_1367	dnaA,dnaN | SPV_1364,SPV_1365,SPV_1366,SPV_1367	-6.70E+00	0.54346147	4.27E-31	-5.57E-01	0.09326428	1.00E+00	-7.25E+00	-1.80E+00	Neutral	NE-E
22.65490008	-1.05E+01	2.999409	2.72E-17	8.86E-16	sgRNA1	sgRNA511	dnaA,dnaN	rpsR,ssbA	dnaA,dnaN | rpsR,ssbA	-6.70E+00	0.54346147	4.27E-31	-8.39E+00	0.54900887	6.13E-47	-1.51E+01	4.59E+00	Neutral	E-E
4.95503602	-7.78E+00	2.7503722	3.68E-07	9.54E-07	sgRNA1	sgRNA512	dnaA,dnaN	rpsF	dnaA,dnaN | rpsF	-6.70E+00	0.54346147	4.27E-31	-5.02E+00	0.5395678	3.63E-17	-1.17E+01	3.93E+00	Neutral	E-E
19.29742486	-1.02E+01	2.9730309	3.34E-16	6.35E-15	sgRNA1	sgRNA513	dnaA,dnaN	asnC	dnaA,dnaN | asnC	-6.70E+00	0.54346147	4.27E-31	-7.54E+00	0.26434184	6.85E-139	-1.42E+01	4.00E+00	Neutral	E-E
9.51421729	-9.00E+00	2.8324865	8.46E-12	3.84E-11	sgRNA1	sgRNA514	dnaA,dnaN	SPV_1374	dnaA,dnaN | SPV_1374	-6.70E+00	0.54346147	4.27E-31	-7.81E+00	0.4538049	1.18E-54	-1.45E+01	5.51E+00	Neutral	E-E
16.70104556	-6.83E+00	0.9806688	5.60E-12	2.64E-11	sgRNA1	sgRNA515	dnaA,dnaN	SPV_1375	dnaA,dnaN | SPV_1375	-6.70E+00	0.54346147	4.27E-31	2.51E-01	0.02874149	1.00E+00	-6.44E+00	-3.90E-01	Neutral	NE-E
18.96155199	-7.94E+00	1.2955167	1.83E-14	1.73E-13	sgRNA1	sgRNA516	dnaA,dnaN	yaaA	dnaA,dnaN | yaaA	-6.70E+00	0.54346147	4.27E-31	1.66E-01	0.02237858	1.00E+00	-6.53E+00	-1.41E+00	Neutral	NE-E
8.29222276	-5.22E+00	0.8849422	3.34E-07	8.67E-07	sgRNA1	sgRNA517	dnaA,dnaN	SPV_1379	dnaA,dnaN | SPV_1379	-6.70E+00	0.54346147	4.27E-31	1.85E-01	0.03125548	1.00E+00	-6.51E+00	1.29E+00	Neutral	NE-E
21.44187475	-6.75E+00	0.8353422	1.13E-13	8.22E-13	sgRNA1	sgRNA518	dnaA,dnaN	SPV_1379,SPV_1380,def2	dnaA,dnaN | SPV_1379,SPV_1380,def2	-6.70E+00	0.54346147	4.27E-31	2.28E-01	0.02198154	1.00E+00	-6.47E+00	-2.87E-01	Neutral	NE-E
4.55037413	-7.78E+00	2.7384225	2.97E-07	7.73E-07	sgRNA1	sgRNA519	dnaA,dnaN	SPV_1382,pacL	dnaA,dnaN | SPV_1382,pacL	-6.70E+00	0.54346147	4.27E-31	-2.42E-03	0.05190794	1.00E+00	-6.70E+00	-1.09E+00	Neutral	NE-E
13.11117923	-7.39E+00	1.3135669	1.31E-11	5.74E-11	sgRNA1	sgRNA52	dnaA,dnaN	srf-06	dnaA,dnaN | srf-06	-6.70E+00	0.54346147	4.27E-31	2.15E-01	0.02717688	1.00E+00	-6.48E+00	-9.07E-01	Neutral	NE-E
5.26296011	-7.99E+00	2.7372749	2.44E-08	6.89E-08	sgRNA1	sgRNA520	dnaA,dnaN	mntE	dnaA,dnaN | mntE	-6.70E+00	0.54346147	4.27E-31	1.79E-01	0.0376897	1.00E+00	-6.52E+00	-1.47E+00	Neutral	NE-E
9.11472025	-5.95E+00	1.0062321	9.34E-09	2.74E-08	sgRNA1	sgRNA521	dnaA,dnaN	SPV_1385,cca,dapB,SPV_1388,SPV_1389	dnaA,dnaN | SPV_1385,cca,dapB,SPV_1388,SPV_1389	-6.70E+00	0.54346147	4.27E-31	-4.03E+00	0.44824635	1.01E-13	-1.07E+01	4.78E+00	Neutral	E-E
7.04462722	-8.56E+00	2.8403585	1.19E-08	3.47E-08	sgRNA1	sgRNA522	dnaA,dnaN	glmM,SPV_1391,disA	dnaA,dnaN | glmM,SPV_1391,disA	-6.70E+00	0.54346147	4.27E-31	-8.14E+00	0.36224291	2.82E-87	-1.48E+01	6.27E+00	Neutral	E-E
7.2738768	-5.69E+00	1.0192328	6.58E-08	1.79E-07	sgRNA1	sgRNA523	dnaA,dnaN	SPV_1394,SPV_1395,SPV_1396	dnaA,dnaN | SPV_1394,SPV_1395,SPV_1396	-6.70E+00	0.54346147	4.27E-31	-6.40E-02	0.03301616	1.00E+00	-6.76E+00	1.07E+00	Neutral	NE-E
11.65965476	-9.23E+00	2.8927904	4.25E-11	1.69E-10	sgRNA1	sgRNA524	dnaA,dnaN	folA	dnaA,dnaN | folA	-6.70E+00	0.54346147	4.27E-31	-8.14E+00	0.29890679	7.66E-127	-1.48E+01	5.61E+00	Neutral	E-E
19.09034626	-7.85E+00	1.3084596	5.41E-14	4.36E-13	sgRNA1	sgRNA525	dnaA,dnaN	dpr	dnaA,dnaN | dpr	-6.70E+00	0.54346147	4.27E-31	-5.60E-01	0.10439346	1.00E+00	-7.26E+00	-5.91E-01	Neutral	NE-E
15.0137855	-9.92E+00	2.9328207	2.17E-14	2.00E-13	sgRNA1	sgRNA526	dnaA,dnaN	lytC,tpiA	dnaA,dnaN | lytC,tpiA	-6.70E+00	0.54346147	4.27E-31	-6.14E+00	0.26143828	8.37E-91	-1.28E+01	2.92E+00	Neutral	E-E
8.71227168	-8.86E+00	2.8323918	1.83E-10	6.56E-10	sgRNA1	sgRNA527	dnaA,dnaN	dnaD,metA	dnaA,dnaN | dnaD,metA	-6.70E+00	0.54346147	4.27E-31	-8.46E+00	0.30279119	5.88E-134	-1.52E+01	6.30E+00	Neutral	E-E
3.94279322	-5.29E+00	1.412464	2.74E-05	6.42E-05	sgRNA1	sgRNA528	dnaA,dnaN	apt	dnaA,dnaN | apt	-6.70E+00	0.54346147	4.27E-31	1.81E-01	0.0206871	1.00E+00	-6.51E+00	1.22E+00	Neutral	NE-E
18.88204858	-5.80E+00	0.7219042	1.21E-11	5.33E-11	sgRNA1	sgRNA529	dnaA,dnaN	SPV_1408	dnaA,dnaN | SPV_1408	-6.70E+00	0.54346147	4.27E-31	1.60E-01	0.02911473	1.00E+00	-6.54E+00	7.38E-01	Neutral	NE-E
9.78377503	-4.75E+00	0.7311599	1.08E-07	2.89E-07	sgRNA1	sgRNA53	dnaA,dnaN	SPV_0145,SPV_0146,SPV_0147,SPV_0148	dnaA,dnaN | SPV_0145,SPV_0146,SPV_0147,SPV_0148	-6.70E+00	0.54346147	4.27E-31	2.69E-01	0.03356291	1.00E+00	-6.43E+00	1.67E+00	Neutral	NE-E
6.46901915	-6.34E+00	1.3412017	6.92E-08	1.89E-07	sgRNA1	sgRNA530	dnaA,dnaN	msmK	dnaA,dnaN | msmK	-6.70E+00	0.54346147	4.27E-31	2.01E-01	0.04166133	1.00E+00	-6.49E+00	1.51E-01	Neutral	NE-E
17.08235165	-6.36E+00	0.8353703	1.90E-11	8.04E-11	sgRNA1	sgRNA531	dnaA,dnaN	tRNA-Leu-1	dnaA,dnaN | tRNA-Leu-1	-6.70E+00	0.54346147	4.27E-31	-7.41E-02	0.02369843	1.00E+00	-6.77E+00	4.09E-01	Neutral	NE-E
10.03444705	-4.81E+00	0.731891	7.88E-08	2.14E-07	sgRNA1	sgRNA532	dnaA,dnaN	SPV_1411,codY	dnaA,dnaN | SPV_1411,codY	-6.70E+00	0.54346147	4.27E-31	1.88E-01	0.0573094	1.00E+00	-6.51E+00	1.70E+00	Neutral	NE-E
12.21687494	-3.55E+00	0.5488709	8.81E-07	2.23E-06	sgRNA1	sgRNA533	dnaA,dnaN	cshA	dnaA,dnaN | cshA	-6.70E+00	0.54346147	4.27E-31	1.71E-01	0.03497458	1.00E+00	-6.52E+00	2.98E+00	Neutral	NE-E
10.56093655	-6.97E+00	1.298078	5.47E-11	2.13E-10	sgRNA1	sgRNA534	dnaA,dnaN	merA	dnaA,dnaN | merA	-6.70E+00	0.54346147	4.27E-31	1.56E-01	0.0315331	1.00E+00	-6.54E+00	-4.34E-01	Neutral	NE-E
9.55135177	-9.10E+00	2.8473732	8.00E-12	3.65E-11	sgRNA1	sgRNA535	dnaA,dnaN	murT,gatD	dnaA,dnaN | murT,gatD	-6.70E+00	0.54346147	4.27E-31	-6.70E+00	0.43548433	2.57E-43	-1.34E+01	4.29E+00	Neutral	E-E
11.51399788	-7.07E+00	1.3200396	7.83E-11	2.98E-10	sgRNA1	sgRNA536	dnaA,dnaN	pepQ,SPV_1419	dnaA,dnaN | pepQ,SPV_1419	-6.70E+00	0.54346147	4.27E-31	1.02E-01	0.03386723	1.00E+00	-6.59E+00	-4.79E-01	Neutral	NE-E
9.79933232	-8.98E+00	2.8393866	2.11E-11	8.86E-11	sgRNA1	sgRNA537	dnaA,dnaN	SPV_1420,SPV_1421,SPV_2360	dnaA,dnaN | SPV_1420,SPV_1421,SPV_2360	-6.70E+00	0.54346147	4.27E-31	3.91E-01	0.07584681	1.00E+00	-6.30E+00	-2.68E+00	Neutral	NE-E
3.82557367	-7.45E+00	2.7585268	7.19E-06	1.73E-05	sgRNA1	sgRNA538	dnaA,dnaN	pdxU2,pdxK,truA	dnaA,dnaN | pdxU2,pdxK,truA	-6.70E+00	0.54346147	4.27E-31	-5.96E+00	0.26719703	7.42E-80	-1.27E+01	5.20E+00	Neutral	E-E
10.14412325	-4.82E+00	0.8014181	4.82E-07	1.24E-06	sgRNA1	sgRNA539	dnaA,dnaN	phnA	dnaA,dnaN | phnA	-6.70E+00	0.54346147	4.27E-31	1.55E-01	0.0467501	1.00E+00	-6.54E+00	1.72E+00	Neutral	NE-E
11.20348106	-7.10E+00	1.3024383	2.92E-11	1.20E-10	sgRNA1	sgRNA54	dnaA,dnaN	SPV_0146,SPV_0147,SPV_0148	dnaA,dnaN | SPV_0146,SPV_0147,SPV_0148	-6.70E+00	0.54346147	4.27E-31	2.44E-01	0.03513289	1.00E+00	-6.45E+00	-6.45E-01	Neutral	NE-E
8.14670564	-8.65E+00	2.810977	4.12E-10	1.41E-09	sgRNA1	sgRNA540	dnaA,dnaN	fer	dnaA,dnaN | fer	-6.70E+00	0.54346147	4.27E-31	-1.17E+00	0.05459422	4.92E-03	-7.87E+00	-7.79E-01	Neutral	E-E
6.86459473	-6.30E+00	1.3435706	5.10E-08	1.40E-07	sgRNA1	sgRNA541	dnaA,dnaN	SPV_1429	dnaA,dnaN | SPV_1429	-6.70E+00	0.54346147	4.27E-31	-2.81E+00	0.1420082	2.08E-37	-9.50E+00	3.20E+00	Neutral	E-E
5.71293456	-8.04E+00	2.7553945	3.05E-08	8.54E-08	sgRNA1	sgRNA542	dnaA,dnaN	gtrB,galE-1	dnaA,dnaN | gtrB,galE-1	-6.70E+00	0.54346147	4.27E-31	-2.10E+00	0.39101806	3.65E-03	-8.80E+00	7.62E-01	Neutral	E-E
2.68448891	-6.75E+00	2.6747696	6.00E-05	1.39E-04	sgRNA1	sgRNA543	dnaA,dnaN	SPV_1435	dnaA,dnaN | SPV_1435	-6.70E+00	0.54346147	4.27E-31	-3.24E+00	0.27722782	6.98E-17	-9.93E+00	3.18E+00	Neutral	E-E
12.75414269	-6.40E+00	1.0085611	5.05E-10	1.71E-09	sgRNA1	sgRNA544	dnaA,dnaN	ctpE	dnaA,dnaN | ctpE	-6.70E+00	0.54346147	4.27E-31	9.47E-02	0.0479203	1.00E+00	-6.60E+00	2.03E-01	Neutral	NE-E
12.54142457	-9.49E+00	2.8848911	1.40E-13	9.93E-13	sgRNA1	sgRNA545	dnaA,dnaN	plsC	dnaA,dnaN | plsC	-6.70E+00	0.54346147	4.27E-31	-7.14E+00	0.72556814	5.75E-23	-1.38E+01	4.35E+00	Neutral	E-E
6.26292566	-6.24E+00	1.3206936	4.27E-08	1.18E-07	sgRNA1	sgRNA546	dnaA,dnaN	cadD	dnaA,dnaN | cadD	-6.70E+00	0.54346147	4.27E-31	1.95E-01	0.03902411	1.00E+00	-6.50E+00	2.58E-01	Neutral	NE-E
9.99610285	-6.07E+00	1.032993	5.20E-09	1.56E-08	sgRNA1	sgRNA547	dnaA,dnaN	rpsO	dnaA,dnaN | rpsO	-6.70E+00	0.54346147	4.27E-31	-2.82E-02	0.04752585	1.00E+00	-6.72E+00	6.50E-01	Neutral	NE-E
13.77984795	-6.16E+00	0.8449433	1.17E-11	5.17E-11	sgRNA1	sgRNA548	dnaA,dnaN	SPV_2364	dnaA,dnaN | SPV_2364	-6.70E+00	0.54346147	4.27E-31	1.39E-01	0.05067983	1.00E+00	-6.56E+00	4.01E-01	Neutral	NE-E
6.24015417	-8.22E+00	2.7530961	2.77E-09	8.56E-09	sgRNA1	sgRNA549	dnaA,dnaN	SPV_2365,thrS,SPV_1442	dnaA,dnaN | SPV_2365,thrS,SPV_1442	-6.70E+00	0.54346147	4.27E-31	-8.03E+00	0.27889597	6.77E-142	-1.47E+01	6.50E+00	Neutral	E-E
8.22394518	-8.94E+00	2.8630133	1.39E-09	4.45E-09	sgRNA1	sgRNA55	dnaA,dnaN	SPV_0147,SPV_0148	dnaA,dnaN | SPV_0147,SPV_0148	-6.70E+00	0.54346147	4.27E-31	2.22E-01	0.04129372	1.00E+00	-6.47E+00	-2.46E+00	Neutral	NE-E
18.66859892	-6.90E+00	1.0807401	3.51E-10	1.21E-09	sgRNA1	sgRNA550	dnaA,dnaN	SPV_1445,SPV_1446	dnaA,dnaN | SPV_1445,SPV_1446	-6.70E+00	0.54346147	4.27E-31	1.35E-01	0.02699469	1.00E+00	-6.56E+00	-3.41E-01	Neutral	NE-E
15.75604256	-5.53E+00	0.6931619	2.83E-11	1.16E-10	sgRNA1	sgRNA551	dnaA,dnaN	SPV_1447	dnaA,dnaN | SPV_1447	-6.70E+00	0.54346147	4.27E-31	1.41E-01	0.0212455	1.00E+00	-6.55E+00	1.02E+00	Neutral	NE-E
15.32530362	-6.22E+00	0.8801959	2.84E-11	1.16E-10	sgRNA1	sgRNA552	dnaA,dnaN	SPV_2366	dnaA,dnaN | SPV_2366	-6.70E+00	0.54346147	4.27E-31	1.35E-01	0.0231294	1.00E+00	-6.56E+00	3.40E-01	Neutral	NE-E
7.5649877	-8.64E+00	2.7961167	1.68E-10	6.06E-10	sgRNA1	sgRNA553	dnaA,dnaN	SPV_1448	dnaA,dnaN | SPV_1448	-6.70E+00	0.54346147	4.27E-31	-2.82E-01	0.03583044	1.00E+00	-6.98E+00	-1.66E+00	Neutral	NE-E
12.02677389	-5.76E+00	0.8788234	2.06E-08	5.85E-08	sgRNA1	sgRNA554	dnaA,dnaN	SPV_1449	dnaA,dnaN | SPV_1449	-6.70E+00	0.54346147	4.27E-31	2.29E-01	0.03516307	1.00E+00	-6.47E+00	7.02E-01	Neutral	NE-E
15.48314133	-7.54E+00	1.2960366	3.52E-13	2.22E-12	sgRNA1	sgRNA555	dnaA,dnaN	mntR,SPV_1451	dnaA,dnaN | mntR,SPV_1451	-6.70E+00	0.54346147	4.27E-31	-7.39E-01	0.03740582	1.00E+00	-7.43E+00	-1.08E-01	Neutral	NE-E
6.44181409	-5.43E+00	1.0572062	4.63E-07	1.19E-06	sgRNA1	sgRNA556	dnaA,dnaN	SPV_2369,SPV_2370	dnaA,dnaN | SPV_2369,SPV_2370	-6.70E+00	0.54346147	4.27E-31	1.30E-01	0.02130355	1.00E+00	-6.57E+00	1.13E+00	Neutral	NE-E
14.36051141	-5.42E+00	0.7153985	3.10E-10	1.08E-09	sgRNA1	sgRNA557	dnaA,dnaN	relA	dnaA,dnaN | relA	-6.70E+00	0.54346147	4.27E-31	-2.61E-02	0.05601777	1.00E+00	-6.72E+00	1.30E+00	Neutral	NE-E
10.45948846	-6.14E+00	1.014686	2.82E-09	8.72E-09	sgRNA1	sgRNA558	dnaA,dnaN	SPV_1459	dnaA,dnaN | SPV_1459	-6.70E+00	0.54346147	4.27E-31	2.04E-01	0.01620684	1.00E+00	-6.49E+00	3.53E-01	Neutral	NE-E
5.63194272	-8.26E+00	2.7976822	8.38E-08	2.27E-07	sgRNA1	sgRNA559	dnaA,dnaN	pepO	dnaA,dnaN | pepO	-6.70E+00	0.54346147	4.27E-31	1.13E-01	0.02455184	1.00E+00	-6.58E+00	-1.68E+00	Neutral	NE-E
19.44798187	-7.95E+00	1.2986223	1.51E-14	1.46E-13	sgRNA1	sgRNA56	dnaA,dnaN	gshT	dnaA,dnaN | gshT	-6.70E+00	0.54346147	4.27E-31	2.66E-01	0.03323744	1.00E+00	-6.43E+00	-1.52E+00	Neutral	NE-E
9.88495321	-6.90E+00	1.3228606	4.93E-10	1.67E-09	sgRNA1	sgRNA560	dnaA,dnaN	psaB,psaC,psaA	dnaA,dnaN | psaB,psaC,psaA	-6.70E+00	0.54346147	4.27E-31	-1.89E+00	0.23068781	1.35E-04	-8.58E+00	1.68E+00	Neutral	E-E
10.80048513	-9.32E+00	2.8863526	9.23E-12	4.15E-11	sgRNA1	sgRNA561	dnaA,dnaN	psaD	dnaA,dnaN | psaD	-6.70E+00	0.54346147	4.27E-31	1.33E-01	0.02404827	1.00E+00	-6.56E+00	-2.76E+00	Neutral	NE-E
13.68779697	-6.65E+00	1.0125797	2.50E-11	1.04E-10	sgRNA1	sgRNA562	dnaA,dnaN	SPV_1466	dnaA,dnaN | SPV_1466	-6.70E+00	0.54346147	4.27E-31	1.48E-01	0.01846806	1.00E+00	-6.55E+00	-1.03E-01	Neutral	NE-E
11.36610209	-5.11E+00	0.7326015	4.23E-09	1.28E-08	sgRNA1	sgRNA563	dnaA,dnaN	SPV_1467	dnaA,dnaN | SPV_1467	-6.70E+00	0.54346147	4.27E-31	1.91E-01	0.02673683	1.00E+00	-6.50E+00	1.39E+00	Neutral	NE-E
20.8903227	-1.05E+01	2.9936459	6.44E-17	1.73E-15	sgRNA1	sgRNA564	dnaA,dnaN	gpmA	dnaA,dnaN | gpmA	-6.70E+00	0.54346147	4.27E-31	-6.65E+00	0.42082909	9.42E-47	-1.33E+01	2.87E+00	Neutral	E-E
7.84238001	-8.83E+00	2.8356318	5.46E-10	1.84E-09	sgRNA1	sgRNA565	dnaA,dnaN	ftsZ,ftsA	dnaA,dnaN | ftsZ,ftsA	-6.70E+00	0.54346147	4.27E-31	-9.23E+00	0.36810246	8.08E-109	-1.59E+01	7.09E+00	Neutral	E-E
14.7575739	-6.65E+00	0.9895628	3.68E-11	1.48E-10	sgRNA1	sgRNA566	dnaA,dnaN	SPV_1481	dnaA,dnaN | SPV_1481	-6.70E+00	0.54346147	4.27E-31	1.03E-01	0.02858423	1.00E+00	-6.59E+00	-6.07E-02	Neutral	NE-E
10.35636958	-9.11E+00	2.8404922	2.32E-12	1.19E-11	sgRNA1	sgRNA567	dnaA,dnaN	ddl	dnaA,dnaN | ddl	-6.70E+00	0.54346147	4.27E-31	-9.62E+00	0.27031744	5.24E-220	-1.63E+01	7.21E+00	Neutral	E-E
4.17603996	-7.51E+00	2.7233873	1.33E-06	3.33E-06	sgRNA1	sgRNA568	dnaA,dnaN	pbp2b	dnaA,dnaN | pbp2b	-6.70E+00	0.54346147	4.27E-31	-3.00E+00	0.14137448	6.84E-46	-9.69E+00	2.19E+00	Neutral	E-E
12.45001994	-5.96E+00	0.8777649	6.26E-10	2.09E-09	sgRNA1	sgRNA569	dnaA,dnaN	nanR	dnaA,dnaN | nanR	-6.70E+00	0.54346147	4.27E-31	1.95E-01	0.03548645	1.00E+00	-6.50E+00	5.43E-01	Neutral	NE-E
15.83164244	-7.58E+00	1.2963733	2.66E-13	1.74E-12	sgRNA1	sgRNA57	dnaA,dnaN	metQ	dnaA,dnaN | metQ	-6.70E+00	0.54346147	4.27E-31	-3.09E-02	0.02095215	1.00E+00	-6.73E+00	-8.50E-01	Neutral	NE-E
7.63101671	-8.72E+00	2.8424138	2.26E-09	7.06E-09	sgRNA1	sgRNA570	dnaA,dnaN	nanA,SPV_1505	dnaA,dnaN | nanA,SPV_1505	-6.70E+00	0.54346147	4.27E-31	1.56E-01	0.032723	1.00E+00	-6.54E+00	-2.18E+00	Neutral	NE-E
9.67900779	-5.06E+00	0.8018439	1.82E-07	4.80E-07	sgRNA1	sgRNA571	dnaA,dnaN	axe1	dnaA,dnaN | axe1	-6.70E+00	0.54346147	4.27E-31	1.51E-01	0.03353975	1.00E+00	-6.54E+00	1.48E+00	Neutral	NE-E
15.41197277	-9.88E+00	2.9301796	8.20E-15	8.78E-14	sgRNA1	sgRNA572	dnaA,dnaN	srf-21	dnaA,dnaN | srf-21	-6.70E+00	0.54346147	4.27E-31	1.70E-01	0.024784	1.00E+00	-6.52E+00	-3.35E+00	Neutral	NE-E
10.19656586	-9.05E+00	2.8343405	3.00E-12	1.50E-11	sgRNA1	sgRNA573	dnaA,dnaN	secA	dnaA,dnaN | secA	-6.70E+00	0.54346147	4.27E-31	-8.04E+00	0.33302409	2.75E-102	-1.47E+01	5.69E+00	Neutral	E-E
14.2801664	-7.40E+00	1.3058139	2.25E-12	1.16E-11	sgRNA1	sgRNA574	dnaA,dnaN	SPV_1518	dnaA,dnaN | SPV_1518	-6.70E+00	0.54346147	4.27E-31	1.36E-01	0.03023936	1.00E+00	-6.56E+00	-8.41E-01	Neutral	NE-E
7.07958898	-5.51E+00	1.0375773	2.51E-07	6.58E-07	sgRNA1	sgRNA575	dnaA,dnaN	SPV_2382	dnaA,dnaN | SPV_2382	-6.70E+00	0.54346147	4.27E-31	1.74E-01	0.03158672	1.00E+00	-6.52E+00	1.01E+00	Neutral	NE-E
5.28631888	-7.94E+00	2.7230862	1.61E-08	4.63E-08	sgRNA1	sgRNA576	dnaA,dnaN	dnaB,nrdR	dnaA,dnaN | dnaB,nrdR	-6.70E+00	0.54346147	4.27E-31	-9.12E+00	0.25741841	9.24E-217	-1.58E+01	7.88E+00	Neutral	E-E
6.61267311	-8.36E+00	2.7703467	1.45E-09	4.62E-09	sgRNA1	sgRNA577	dnaA,dnaN	gntR,SPV_1525,SPV_1526	dnaA,dnaN | gntR,SPV_1525,SPV_1526	-6.70E+00	0.54346147	4.27E-31	2.15E-01	0.0247764	1.00E+00	-6.48E+00	-1.88E+00	Neutral	NE-E
21.04970541	-5.31E+00	0.6034307	2.60E-13	1.71E-12	sgRNA1	sgRNA578	dnaA,dnaN	srf-22,qsrB,qsrA	dnaA,dnaN | srf-22,qsrB,qsrA	-6.70E+00	0.54346147	4.27E-31	2.46E-01	0.02118489	1.00E+00	-6.45E+00	1.14E+00	Neutral	NE-E
28.07602472	-8.56E+00	1.3002194	5.08E-17	1.44E-15	sgRNA1	sgRNA579	dnaA,dnaN	SPV_1530	dnaA,dnaN | SPV_1530	-6.70E+00	0.54346147	4.27E-31	1.74E-01	0.02332224	1.00E+00	-6.52E+00	-2.04E+00	Neutral	NE-E
5.68851364	-5.09E+00	1.0479137	3.17E-06	7.79E-06	sgRNA1	sgRNA58	dnaA,dnaN	metN,metP	dnaA,dnaN | metN,metP	-6.70E+00	0.54346147	4.27E-31	-1.18E-01	0.02135191	1.00E+00	-6.81E+00	1.72E+00	Neutral	NE-E
17.32111134	-6.11E+00	0.7469578	5.18E-13	3.13E-12	sgRNA1	sgRNA580	dnaA,dnaN	scrK	dnaA,dnaN | scrK	-6.70E+00	0.54346147	4.27E-31	-2.08E-01	0.02145053	1.00E+00	-6.90E+00	7.88E-01	Neutral	NE-E
9.86304687	-9.01E+00	2.8485576	2.91E-11	1.19E-10	sgRNA1	sgRNA581	dnaA,dnaN	scrA	dnaA,dnaN | scrA	-6.70E+00	0.54346147	4.27E-31	-6.03E-01	0.07301854	1.00E+00	-7.30E+00	-1.71E+00	Neutral	NE-E
9.85832727	-6.96E+00	1.3294196	5.11E-10	1.73E-09	sgRNA1	sgRNA582	dnaA,dnaN	scrB,scrR	dnaA,dnaN | scrB,scrR	-6.70E+00	0.54346147	4.27E-31	-4.28E+00	0.33340569	1.99E-25	-1.10E+01	4.01E+00	Neutral	E-E
12.27953422	-9.54E+00	2.8974425	4.58E-13	2.81E-12	sgRNA1	sgRNA583	dnaA,dnaN	mvaA,mvaS	dnaA,dnaN | mvaA,mvaS	-6.70E+00	0.54346147	4.27E-31	-8.18E+00	0.53796442	1.10E-44	-1.49E+01	5.34E+00	Neutral	E-E
11.64670423	-6.28E+00	1.0112655	1.35E-09	4.31E-09	sgRNA1	sgRNA584	dnaA,dnaN	SPV_1538	dnaA,dnaN | SPV_1538	-6.70E+00	0.54346147	4.27E-31	1.62E-01	0.02218747	1.00E+00	-6.53E+00	2.57E-01	Neutral	NE-E
9.45789184	-6.84E+00	1.3288513	1.21E-09	3.90E-09	sgRNA1	sgRNA585	dnaA,dnaN	SPV_1541	dnaA,dnaN | SPV_1541	-6.70E+00	0.54346147	4.27E-31	1.63E-01	0.02967169	1.00E+00	-6.53E+00	-3.06E-01	Neutral	NE-E
13.65177687	-5.98E+00	0.8729736	1.42E-09	4.52E-09	sgRNA1	sgRNA586	dnaA,dnaN	stkP,phpP	dnaA,dnaN | stkP,phpP	-6.70E+00	0.54346147	4.27E-31	-6.76E-01	0.07405391	1.00E+00	-7.37E+00	1.39E+00	Neutral	NE-E
16.86085085	-9.88E+00	2.9234089	1.53E-15	2.18E-14	sgRNA1	sgRNA587	dnaA,dnaN	rpoZ,gmk	dnaA,dnaN | rpoZ,gmk	-6.70E+00	0.54346147	4.27E-31	-7.44E+00	0.25756179	1.12E-137	-1.41E+01	4.25E+00	Neutral	E-E
14.06211853	-9.76E+00	2.9226934	6.01E-14	4.77E-13	sgRNA1	sgRNA588	dnaA,dnaN	rny	dnaA,dnaN | rny	-6.70E+00	0.54346147	4.27E-31	-1.96E+00	0.18919603	4.44E-07	-8.65E+00	-1.11E+00	Neutral	E-E
11.27909865	-6.36E+00	0.9995009	1.93E-10	6.90E-10	sgRNA1	sgRNA589	dnaA,dnaN	yoeB,yefM	dnaA,dnaN | yoeB,yefM	-6.70E+00	0.54346147	4.27E-31	4.17E-03	0.03846194	1.00E+00	-6.69E+00	3.33E-01	Neutral	NE-E
3.0737853	-3.95E+00	1.1848358	1.43E-03	3.15E-03	sgRNA1	sgRNA59	dnaA,dnaN	SPV_0155	dnaA,dnaN | SPV_0155	-6.70E+00	0.54346147	4.27E-31	3.09E-01	0.05943622	1.00E+00	-6.39E+00	2.44E+00	Neutral	NE-E
9.83478605	-9.10E+00	2.8487933	8.50E-12	3.85E-11	sgRNA1	sgRNA590	dnaA,dnaN	SPV_1555,yqeK,nadD,SPV_1558,yqeH,SPV_1560,corA2	dnaA,dnaN | SPV_1555,yqeK,nadD,SPV_1558,yqeH,SPV_1560,corA2	-6.70E+00	0.54346147	4.27E-31	-6.88E+00	0.37439347	6.87E-60	-1.36E+01	4.48E+00	Neutral	E-E
10.27956778	-9.35E+00	2.8934279	9.00E-11	3.39E-10	sgRNA1	sgRNA591	dnaA,dnaN	SPV_1555,yqeK,nadD,SPV_1558,yqeH,SPV_1560,corA2,SPV_1562	dnaA,dnaN | SPV_1555,yqeK,nadD,SPV_1558,yqeH,SPV_1560,corA2,SPV_1562	-6.70E+00	0.54346147	4.27E-31	1.34E-01	0.0380957	1.00E+00	-6.56E+00	-2.79E+00	Neutral	NE-E
13.19104151	-9.59E+00	2.8955525	6.37E-14	5.02E-13	sgRNA1	sgRNA592	dnaA,dnaN	SPV_2388	dnaA,dnaN | SPV_2388	-6.70E+00	0.54346147	4.27E-31	-2.56E-01	0.04857468	1.00E+00	-6.95E+00	-2.63E+00	Neutral	NE-E
8.2424025	-8.63E+00	2.7898165	7.80E-11	2.97E-10	sgRNA1	sgRNA593	dnaA,dnaN	SPV_1565	dnaA,dnaN | SPV_1565	-6.70E+00	0.54346147	4.27E-31	2.42E-02	0.02163484	1.00E+00	-6.67E+00	-1.96E+00	Neutral	NE-E
7.20995791	-8.62E+00	2.8412465	7.82E-09	2.31E-08	sgRNA1	sgRNA594	dnaA,dnaN	SPV_1566,trxA	dnaA,dnaN | SPV_1566,trxA	-6.70E+00	0.54346147	4.27E-31	2.06E-01	0.02767662	1.00E+00	-6.49E+00	-2.13E+00	Neutral	NE-E
12.33166481	-9.53E+00	2.9250079	7.60E-12	3.48E-11	sgRNA1	sgRNA595	dnaA,dnaN	aqpZ	dnaA,dnaN | aqpZ	-6.70E+00	0.54346147	4.27E-31	3.28E-01	0.057918	1.00E+00	-6.37E+00	-3.16E+00	Neutral	NE-E
13.48294383	-5.99E+00	0.8453218	6.86E-10	2.28E-09	sgRNA1	sgRNA596	dnaA,dnaN	SPV_1576	dnaA,dnaN | SPV_1576	-6.70E+00	0.54346147	4.27E-31	1.02E-01	0.02371428	1.00E+00	-6.59E+00	6.00E-01	Neutral	NE-E
11.59490744	-5.76E+00	0.8708707	7.89E-09	2.33E-08	sgRNA1	sgRNA597	dnaA,dnaN	hicA	dnaA,dnaN | hicA	-6.70E+00	0.54346147	4.27E-31	1.34E-01	0.02493608	1.00E+00	-6.56E+00	8.05E-01	Neutral	NE-E
9.59249047	-6.88E+00	1.3166609	5.22E-10	1.76E-09	sgRNA1	sgRNA598	dnaA,dnaN	SPV_1578,SPV_1579	dnaA,dnaN | SPV_1578,SPV_1579	-6.70E+00	0.54346147	4.27E-31	1.98E-01	0.0367083	1.00E+00	-6.50E+00	-3.84E-01	Neutral	NE-E
9.51529223	-4.20E+00	0.6970797	8.65E-07	2.19E-06	sgRNA1	sgRNA599	dnaA,dnaN	SPV_1580,ssrS,tRNA-Lys-1	dnaA,dnaN | SPV_1580,ssrS,tRNA-Lys-1	-6.70E+00	0.54346147	4.27E-31	2.23E-01	0.02863887	1.00E+00	-6.47E+00	2.28E+00	Neutral	NE-E
23.45603762	-6.88E+00	0.8380025	1.25E-14	1.25E-13	sgRNA1	sgRNA6	dnaA,dnaN	comW,purA,ccnC	dnaA,dnaN | comW,purA,ccnC	-6.70E+00	0.54346147	4.27E-31	1.51E-01	0.02175082	1.00E+00	-6.54E+00	-3.40E-01	Neutral	NE-E
18.20873722	-8.00E+00	1.3061793	4.72E-14	3.88E-13	sgRNA1	sgRNA60	dnaA,dnaN	SPV_0156,SPV_0157,SPV_0158	dnaA,dnaN | SPV_0156,SPV_0157,SPV_0158	-6.70E+00	0.54346147	4.27E-31	1.71E-01	0.03239859	1.00E+00	-6.52E+00	-1.47E+00	Neutral	NE-E
19.73649042	-7.12E+00	0.9979129	1.53E-12	8.17E-12	sgRNA1	sgRNA600	dnaA,dnaN	ssrS,tRNA-Lys-1	dnaA,dnaN | ssrS,tRNA-Lys-1	-6.70E+00	0.54346147	4.27E-31	1.28E-01	0.04503618	1.00E+00	-6.57E+00	-5.58E-01	Neutral	NE-E
21.00264597	-6.66E+00	0.8391561	6.21E-12	2.90E-11	sgRNA1	sgRNA601	dnaA,dnaN	sacA,SPV_1583,SPV_1584,SPV_1585	dnaA,dnaN | sacA,SPV_1583,SPV_1584,SPV_1585	-6.70E+00	0.54346147	4.27E-31	2.26E-01	0.03676868	1.00E+00	-6.47E+00	-1.88E-01	Neutral	NE-E
18.9446156	-5.85E+00	0.6791212	6.07E-13	3.60E-12	sgRNA1	sgRNA602	dnaA,dnaN	SPV_1586	dnaA,dnaN | SPV_1586	-6.70E+00	0.54346147	4.27E-31	1.25E-01	0.02651685	1.00E+00	-6.57E+00	7.19E-01	Neutral	NE-E
26.34366869	-8.39E+00	1.3074664	3.31E-16	6.31E-15	sgRNA1	sgRNA603	dnaA,dnaN	SPV_2393,SPV_1588,SPV_1589,gls24,SPV_1591	dnaA,dnaN | SPV_2393,SPV_1588,SPV_1589,gls24,SPV_1591	-6.70E+00	0.54346147	4.27E-31	1.79E-01	0.02464201	1.00E+00	-6.52E+00	-1.88E+00	Neutral	NE-E
11.80245666	-7.19E+00	1.2977819	1.23E-11	5.39E-11	sgRNA1	sgRNA604	dnaA,dnaN	SPV_1592	dnaA,dnaN | SPV_1592	-6.70E+00	0.54346147	4.27E-31	2.74E-01	0.07166675	1.00E+00	-6.42E+00	-7.65E-01	Neutral	NE-E
11.72892752	-7.19E+00	1.3154452	4.91E-11	1.93E-10	sgRNA1	sgRNA605	dnaA,dnaN	cclA	dnaA,dnaN | cclA	-6.70E+00	0.54346147	4.27E-31	1.83E-01	0.02581389	1.00E+00	-6.51E+00	-6.78E-01	Neutral	NE-E
2.28579263	-6.37E+00	2.6209784	1.35E-04	3.08E-04	sgRNA1	sgRNA606	dnaA,dnaN	SPV_1594,SPV_1595	dnaA,dnaN | SPV_1594,SPV_1595	-6.70E+00	0.54346147	4.27E-31	-2.22E+00	0.19023326	1.01E-10	-8.92E+00	2.54E+00	Neutral	E-E
32.58958049	-6.01E+00	0.5519093	8.88E-20	1.21E-17	sgRNA1	sgRNA607	dnaA,dnaN	trpA,trpB,trpF,trpC,trpD,trpG,trpE	dnaA,dnaN | trpA,trpB,trpF,trpC,trpD,trpG,trpE	-6.70E+00	0.54346147	4.27E-31	2.26E-01	0.01990825	1.00E+00	-6.47E+00	4.62E-01	Neutral	NE-E
12.45178725	-7.16E+00	1.3033693	1.46E-11	6.33E-11	sgRNA1	sgRNA608	dnaA,dnaN	SPV_1603	dnaA,dnaN | SPV_1603	-6.70E+00	0.54346147	4.27E-31	2.72E-01	0.03373624	1.00E+00	-6.42E+00	-7.38E-01	Neutral	NE-E
13.20102857	-5.59E+00	0.7507601	4.99E-10	1.69E-09	sgRNA1	sgRNA609	dnaA,dnaN	mgtC,sfuB,SPV_1608,SPV_1609,SPV_1610	dnaA,dnaN | mgtC,sfuB,SPV_1608,SPV_1609,SPV_1610	-6.70E+00	0.54346147	4.27E-31	1.75E-01	0.0236806	1.00E+00	-6.52E+00	9.25E-01	Neutral	NE-E
6.28994873	-4.75E+00	0.91955	5.38E-06	1.31E-05	sgRNA1	sgRNA61	dnaA,dnaN	SPV_0159	dnaA,dnaN | SPV_0159	-6.70E+00	0.54346147	4.27E-31	1.78E-01	0.02885093	1.00E+00	-6.52E+00	1.77E+00	Neutral	NE-E
7.37333037	-6.47E+00	1.3183636	7.36E-09	2.18E-08	sgRNA1	sgRNA610	dnaA,dnaN	mgtC,sfuB,SPV_1608,SPV_1609,SPV_1610,galE-2,galT-1,phoU3,SPV_2396,pfbA	dnaA,dnaN | mgtC,sfuB,SPV_1608,SPV_1609,SPV_1610,galE-2,galT-1,phoU3,SPV_2396,pfbA	-6.70E+00	0.54346147	4.27E-31	1.88E-01	0.01892694	1.00E+00	-6.51E+00	3.33E-02	Neutral	NE-E
8.42238658	-8.69E+00	2.8011717	6.66E-11	2.56E-10	sgRNA1	sgRNA611	dnaA,dnaN	aatB,SPV_1620	dnaA,dnaN | aatB,SPV_1620	-6.70E+00	0.54346147	4.27E-31	-5.85E+00	0.67620122	2.84E-18	-1.25E+01	3.85E+00	Neutral	E-E
12.33844833	-5.81E+00	0.866958	1.14E-08	3.32E-08	sgRNA1	sgRNA612	dnaA,dnaN	SPV_2397,SPV_2398,SPV_1625	dnaA,dnaN | SPV_2397,SPV_2398,SPV_1625	-6.70E+00	0.54346147	4.27E-31	3.75E-02	0.02297059	1.00E+00	-6.66E+00	8.49E-01	Neutral	NE-E
13.93465713	-5.65E+00	0.7661369	2.31E-10	8.18E-10	sgRNA1	sgRNA613	dnaA,dnaN	exoA	dnaA,dnaN | exoA	-6.70E+00	0.54346147	4.27E-31	-1.26E-01	0.03363811	1.00E+00	-6.82E+00	1.17E+00	Neutral	NE-E
7.06676315	-5.43E+00	1.0325682	4.23E-07	1.09E-06	sgRNA1	sgRNA614	dnaA,dnaN	xpt,pbuX	dnaA,dnaN | xpt,pbuX	-6.70E+00	0.54346147	4.27E-31	1.75E-01	0.0243403	1.00E+00	-6.52E+00	1.09E+00	Neutral	NE-E
10.02852162	-5.45E+00	0.9117231	8.05E-08	2.18E-07	sgRNA1	sgRNA615	dnaA,dnaN	dpnD,dpnC	dnaA,dnaN | dpnD,dpnC	-6.70E+00	0.54346147	4.27E-31	1.27E-01	0.03108656	1.00E+00	-6.57E+00	1.11E+00	Neutral	NE-E
10.10256356	-6.20E+00	1.0452811	5.16E-09	1.55E-08	sgRNA1	sgRNA616	dnaA,dnaN	paaI	dnaA,dnaN | paaI	-6.70E+00	0.54346147	4.27E-31	1.24E-01	0.02137629	1.00E+00	-6.57E+00	3.69E-01	Neutral	NE-E
9.15871154	-6.74E+00	1.3229278	1.11E-09	3.60E-09	sgRNA1	sgRNA617	dnaA,dnaN	galR	dnaA,dnaN | galR	-6.70E+00	0.54346147	4.27E-31	-1.15E-02	0.04624036	1.00E+00	-6.71E+00	-2.90E-02	Neutral	NE-E
11.94961693	-7.16E+00	1.3208055	4.44E-11	1.76E-10	sgRNA1	sgRNA618	dnaA,dnaN	adhB,nmlR	dnaA,dnaN | adhB,nmlR	-6.70E+00	0.54346147	4.27E-31	1.25E-01	0.03119506	1.00E+00	-6.57E+00	-5.90E-01	Neutral	NE-E
15.09636841	-6.18E+00	0.8374524	7.08E-11	2.71E-10	sgRNA1	sgRNA619	dnaA,dnaN	adhB,nmlR,czcD	dnaA,dnaN | adhB,nmlR,czcD	-6.70E+00	0.54346147	4.27E-31	1.05E-01	0.02958999	1.00E+00	-6.59E+00	4.09E-01	Neutral	NE-E
11.60756543	-6.32E+00	1.0390062	3.30E-09	1.01E-08	sgRNA1	sgRNA62	dnaA,dnaN	nrdI	dnaA,dnaN | nrdI	-6.70E+00	0.54346147	4.27E-31	-1.03E-01	0.06350773	1.00E+00	-6.80E+00	4.78E-01	Neutral	NE-E
11.22130148	-9.22E+00	2.8607376	1.87E-12	9.82E-12	sgRNA1	sgRNA620	dnaA,dnaN	proWX,proV,SPV_1644,SPV_1645	dnaA,dnaN | proWX,proV,SPV_1644,SPV_1645	-6.70E+00	0.54346147	4.27E-31	2.33E-01	0.02314492	1.00E+00	-6.46E+00	-2.76E+00	Neutral	NE-E
5.13976302	-4.96E+00	1.0627242	8.40E-06	2.02E-05	sgRNA1	sgRNA621	dnaA,dnaN	SPV_1646,pepA	dnaA,dnaN | SPV_1646,pepA	-6.70E+00	0.54346147	4.27E-31	2.02E-01	0.03078176	1.00E+00	-6.49E+00	1.54E+00	Neutral	NE-E
6.55816112	-8.38E+00	2.8067984	1.26E-08	3.66E-08	sgRNA1	sgRNA622	dnaA,dnaN	piuB,piuC,piuD,piuA	dnaA,dnaN | piuB,piuC,piuD,piuA	-6.70E+00	0.54346147	4.27E-31	1.73E-01	0.02009757	1.00E+00	-6.52E+00	-1.86E+00	Neutral	NE-E
4.45178226	-7.57E+00	2.7214422	7.60E-07	1.93E-06	sgRNA1	sgRNA623	dnaA,dnaN	SPV_1658,SPV_1659,rdgB,murI	dnaA,dnaN | SPV_1658,SPV_1659,rdgB,murI	-6.70E+00	0.54346147	4.27E-31	-5.06E+00	0.47388864	2.62E-21	-1.18E+01	4.19E+00	Neutral	E-E
15.10382329	-6.64E+00	1.014457	1.20E-10	4.42E-10	sgRNA1	sgRNA624	dnaA,dnaN	SPV_1662	dnaA,dnaN | SPV_1662	-6.70E+00	0.54346147	4.27E-31	-1.43E+00	0.05987543	2.74E-12	-8.12E+00	1.49E+00	Neutral	E-E
7.84703444	-5.67E+00	1.0218241	8.98E-08	2.43E-07	sgRNA1	sgRNA625	dnaA,dnaN	treC	dnaA,dnaN | treC	-6.70E+00	0.54346147	4.27E-31	2.16E-01	0.03675707	1.00E+00	-6.48E+00	8.07E-01	Neutral	NE-E
26.67766084	-6.34E+00	0.6797263	2.95E-15	3.75E-14	sgRNA1	sgRNA626	dnaA,dnaN	treR	dnaA,dnaN | treR	-6.70E+00	0.54346147	4.27E-31	1.78E-01	0.02342773	1.00E+00	-6.52E+00	1.75E-01	Neutral	NE-E
15.39998655	-7.56E+00	1.3052375	6.81E-13	3.99E-12	sgRNA1	sgRNA627	dnaA,dnaN	amiA	dnaA,dnaN | amiA	-6.70E+00	0.54346147	4.27E-31	-3.21E+00	0.27192892	2.51E-17	-9.91E+00	2.35E+00	Neutral	E-E
31.5283889	-5.16E+00	0.5786887	2.43E-14	2.20E-13	sgRNA1	sgRNA628	dnaA,dnaN	tacL	dnaA,dnaN | tacL	-6.70E+00	0.54346147	4.27E-31	-1.91E-01	0.03923835	1.00E+00	-6.89E+00	1.73E+00	Neutral	NE-E
12.68728129	-7.31E+00	1.3030453	7.43E-12	3.41E-11	sgRNA1	sgRNA629	dnaA,dnaN	msmR,birA	dnaA,dnaN | msmR,birA	-6.70E+00	0.54346147	4.27E-31	-7.51E-01	0.14915392	1.00E+00	-7.45E+00	1.37E-01	Neutral	NE-E
19.35713715	-3.92E+00	0.4432178	9.97E-12	4.46E-11	sgRNA1	sgRNA63	dnaA,dnaN	SPV_0161	dnaA,dnaN | SPV_0161	-6.70E+00	0.54346147	4.27E-31	2.03E-01	0.03235218	1.00E+00	-6.49E+00	2.57E+00	Neutral	NE-E
10.86760839	-6.29E+00	1.0090798	9.87E-10	3.21E-09	sgRNA1	sgRNA630	dnaA,dnaN	rumA-2	dnaA,dnaN | rumA-2	-6.70E+00	0.54346147	4.27E-31	1.57E-01	0.03332804	1.00E+00	-6.54E+00	2.53E-01	Neutral	NE-E
16.5303432	-6.84E+00	0.9800995	5.50E-12	2.60E-11	sgRNA1	sgRNA631	dnaA,dnaN	recX	dnaA,dnaN | recX	-6.70E+00	0.54346147	4.27E-31	1.54E-01	0.02670856	1.00E+00	-6.54E+00	-3.01E-01	Neutral	NE-E
8.34856173	-5.76E+00	1.0405261	9.32E-08	2.52E-07	sgRNA1	sgRNA632	dnaA,dnaN	SPV_1706	dnaA,dnaN | SPV_1706	-6.70E+00	0.54346147	4.27E-31	-4.32E-01	0.08388929	1.00E+00	-7.13E+00	1.36E+00	Neutral	NE-E
12.5185646	-7.17E+00	1.2930032	6.44E-12	3.00E-11	sgRNA1	sgRNA633	dnaA,dnaN	groEL,groES	dnaA,dnaN | groEL,groES	-6.70E+00	0.54346147	4.27E-31	-2.32E+00	0.20254712	4.87E-11	-9.02E+00	1.84E+00	Neutral	E-E
18.94905106	-7.89E+00	1.3007432	2.51E-14	2.26E-13	sgRNA1	sgRNA634	dnaA,dnaN	ssbB	dnaA,dnaN | ssbB	-6.70E+00	0.54346147	4.27E-31	1.63E-01	0.02763633	1.00E+00	-6.53E+00	-1.36E+00	Neutral	NE-E
4.48253392	-7.68E+00	2.7721779	1.85E-06	4.59E-06	sgRNA1	sgRNA635	dnaA,dnaN	SPV_1715	dnaA,dnaN | SPV_1715	-6.70E+00	0.54346147	4.27E-31	1.12E-01	0.02723097	1.00E+00	-6.58E+00	-1.09E+00	Neutral	NE-E
13.29231002	-7.36E+00	1.3102633	7.20E-12	3.31E-11	sgRNA1	sgRNA636	dnaA,dnaN	SPV_1716,SPV_1717,SPV_1718	dnaA,dnaN | SPV_1716,SPV_1717,SPV_1718	-6.70E+00	0.54346147	4.27E-31	2.02E-01	0.01831565	1.00E+00	-6.49E+00	-8.65E-01	Neutral	NE-E
13.29355473	-5.98E+00	0.8557159	4.10E-10	1.40E-09	sgRNA1	sgRNA637	dnaA,dnaN	SPV_1719,SPV_1720	dnaA,dnaN | SPV_1719,SPV_1720	-6.70E+00	0.54346147	4.27E-31	3.35E-01	0.01587479	1.00E+00	-6.36E+00	3.79E-01	Neutral	NE-E
13.54060371	-7.31E+00	1.3010533	3.63E-12	1.78E-11	sgRNA1	sgRNA638	dnaA,dnaN	yeeN	dnaA,dnaN | yeeN	-6.70E+00	0.54346147	4.27E-31	-2.41E-01	0.03926773	1.00E+00	-6.94E+00	-3.71E-01	Neutral	NE-E
24.69883865	-6.92E+00	0.8325118	9.43E-14	7.04E-13	sgRNA1	sgRNA639	dnaA,dnaN	ply,SPV_1727,SPV_1728,SPV_1729	dnaA,dnaN | ply,SPV_1727,SPV_1728,SPV_1729	-6.70E+00	0.54346147	4.27E-31	1.66E-01	0.02438538	1.00E+00	-6.53E+00	-3.93E-01	Neutral	NE-E
17.85841549	-6.92E+00	0.9894591	4.11E-12	1.99E-11	sgRNA1	sgRNA64	dnaA,dnaN	SPV_0162,SPV_0163	dnaA,dnaN | SPV_0162,SPV_0163	-6.70E+00	0.54346147	4.27E-31	2.01E-01	0.05019078	1.00E+00	-6.49E+00	-4.24E-01	Neutral	NE-E
10.36731519	-6.12E+00	1.0275743	4.07E-09	1.24E-08	sgRNA1	sgRNA640	dnaA,dnaN	lytA	dnaA,dnaN | lytA	-6.70E+00	0.54346147	4.27E-31	-6.36E-01	0.13755353	1.00E+00	-7.33E+00	1.21E+00	Neutral	NE-E
5.39626503	-5.86E+00	1.4016776	2.86E-06	7.03E-06	sgRNA1	sgRNA641	dnaA,dnaN	lytA,dinF	dnaA,dnaN | lytA,dinF	-6.70E+00	0.54346147	4.27E-31	8.91E-02	0.03153736	1.00E+00	-6.61E+00	7.42E-01	Neutral	NE-E
3.63951187	-7.34E+00	2.7573515	1.34E-05	3.18E-05	sgRNA1	sgRNA642	dnaA,dnaN	lytA,dinF,recA	dnaA,dnaN | lytA,dinF,recA	-6.70E+00	0.54346147	4.27E-31	-2.20E-01	0.04051878	1.00E+00	-6.92E+00	-4.28E-01	Neutral	NE-E
10.47888063	-5.64E+00	0.8769048	4.30E-09	1.30E-08	sgRNA1	sgRNA643	dnaA,dnaN	lytA,dinF,recA,cinA	dnaA,dnaN | lytA,dinF,recA,cinA	-6.70E+00	0.54346147	4.27E-31	2.21E-01	0.02880087	1.00E+00	-6.47E+00	8.35E-01	Neutral	NE-E
17.02715319	-9.92E+00	2.9325901	2.23E-15	2.97E-14	sgRNA1	sgRNA644	dnaA,dnaN	lytR,SPV_1742,tsaE	dnaA,dnaN | lytR,SPV_1742,tsaE	-6.70E+00	0.54346147	4.27E-31	-3.59E+00	0.14316017	1.02E-73	-1.03E+01	3.64E-01	Neutral	E-E
9.12900759	-6.80E+00	1.3143217	6.48E-10	2.16E-09	sgRNA1	sgRNA645	dnaA,dnaN	lytR,SPV_1742,tsaE,comM	dnaA,dnaN | lytR,SPV_1742,tsaE,comM	-6.70E+00	0.54346147	4.27E-31	1.62E-01	0.0236835	1.00E+00	-6.53E+00	-2.63E-01	Neutral	NE-E
5.46745503	-6.15E+00	1.3525168	4.41E-07	1.14E-06	sgRNA1	sgRNA646	dnaA,dnaN	plcR	dnaA,dnaN | plcR	-6.70E+00	0.54346147	4.27E-31	1.06E-01	0.02397777	1.00E+00	-6.59E+00	4.43E-01	Neutral	NE-E
11.51226109	-7.28E+00	1.3105659	3.88E-11	1.55E-10	sgRNA1	sgRNA647	dnaA,dnaN	SPV_1746,pneA1,pneA2,lanM,wrbA,SPV_1751,clyB,SPV_1753,SPV_1754,SPV_1755,SPV_2420	dnaA,dnaN | SPV_1746,pneA1,pneA2,lanM,wrbA,SPV_1751,clyB,SPV_1753,SPV_1754,SPV_1755,SPV_2420	-6.70E+00	0.54346147	4.27E-31	1.84E-01	0.02350623	1.00E+00	-6.51E+00	-7.65E-01	Neutral	NE-E
8.23718797	-8.63E+00	2.7899728	8.40E-11	3.18E-10	sgRNA1	sgRNA648	dnaA,dnaN	ndk	dnaA,dnaN | ndk	-6.70E+00	0.54346147	4.27E-31	2.20E-01	0.03206712	1.00E+00	-6.48E+00	-2.15E+00	Neutral	NE-E
17.37480643	-7.73E+00	1.2993408	8.43E-14	6.39E-13	sgRNA1	sgRNA649	dnaA,dnaN	srf-23	dnaA,dnaN | srf-23	-6.70E+00	0.54346147	4.27E-31	-8.48E+00	0.2850528	4.04E-152	-1.52E+01	7.45E+00	Neutral	E-E
23.06661109	-5.03E+00	0.5291949	9.29E-15	9.75E-14	sgRNA1	sgRNA65	dnaA,dnaN	hexB	dnaA,dnaN | hexB	-6.70E+00	0.54346147	4.27E-31	1.11E-01	0.02258906	1.00E+00	-6.58E+00	1.56E+00	Neutral	NE-E
19.04591783	-7.91E+00	1.2952106	1.50E-14	1.46E-13	sgRNA1	sgRNA650	dnaA,dnaN	tRNA-Cys-1	dnaA,dnaN | tRNA-Cys-1	-6.70E+00	0.54346147	4.27E-31	-8.26E+00	0.30628043	2.35E-124	-1.50E+01	7.05E+00	Neutral	E-E
9.82930993	-9.14E+00	2.8521738	6.83E-12	3.16E-11	sgRNA1	sgRNA651	dnaA,dnaN	hlyX	dnaA,dnaN | hlyX	-6.70E+00	0.54346147	4.27E-31	1.18E-01	0.02062602	1.00E+00	-6.58E+00	-2.57E+00	Neutral	NE-E
10.94746833	-7.08E+00	1.3047851	5.28E-11	2.06E-10	sgRNA1	sgRNA652	dnaA,dnaN	SPV_2422	dnaA,dnaN | SPV_2422	-6.70E+00	0.54346147	4.27E-31	-3.49E-02	0.02072812	1.00E+00	-6.73E+00	-3.50E-01	Neutral	NE-E
19.00693508	-6.20E+00	0.7575767	7.78E-13	4.49E-12	sgRNA1	sgRNA653	dnaA,dnaN	SPV_1765,coaD,SPV_1767	dnaA,dnaN | SPV_1765,coaD,SPV_1767	-6.70E+00	0.54346147	4.27E-31	-1.16E+00	0.18119699	1.00E+00	-7.85E+00	1.66E+00	Neutral	NE-E
5.48610225	-8.12E+00	2.7617256	2.98E-08	8.36E-08	sgRNA1	sgRNA654	dnaA,dnaN	asnA	dnaA,dnaN | asnA	-6.70E+00	0.54346147	4.27E-31	2.08E-01	0.02991585	1.00E+00	-6.49E+00	-1.64E+00	Neutral	NE-E
4.39312503	-7.76E+00	2.7373473	4.54E-07	1.17E-06	sgRNA1	sgRNA655	dnaA,dnaN	SPV_1769	dnaA,dnaN | SPV_1769	-6.70E+00	0.54346147	4.27E-31	1.49E-01	0.04085052	1.00E+00	-6.55E+00	-1.21E+00	Neutral	NE-E
13.96832594	-6.17E+00	0.8905065	3.76E-11	1.51E-10	sgRNA1	sgRNA656	dnaA,dnaN	yjfA	dnaA,dnaN | yjfA	-6.70E+00	0.54346147	4.27E-31	1.57E-01	0.02155828	1.00E+00	-6.54E+00	3.65E-01	Neutral	NE-E
10.29397653	-6.22E+00	1.0112616	1.33E-09	4.27E-09	sgRNA1	sgRNA657	dnaA,dnaN	acyP	dnaA,dnaN | acyP	-6.70E+00	0.54346147	4.27E-31	1.23E-01	0.01891433	1.00E+00	-6.57E+00	3.57E-01	Neutral	NE-E
19.0306327	-7.86E+00	1.3022455	3.07E-14	2.68E-13	sgRNA1	sgRNA658	dnaA,dnaN	yidC1	dnaA,dnaN | yidC1	-6.70E+00	0.54346147	4.27E-31	-2.88E+00	0.30951776	2.10E-10	-9.57E+00	1.72E+00	Neutral	E-E
16.66161955	-6.92E+00	0.9974738	3.37E-12	1.67E-11	sgRNA1	sgRNA659	dnaA,dnaN	pflA	dnaA,dnaN | pflA	-6.70E+00	0.54346147	4.27E-31	2.34E-01	0.02805237	1.00E+00	-6.46E+00	-4.62E-01	Neutral	NE-E
11.15843472	-5.70E+00	0.8538738	8.93E-09	2.62E-08	sgRNA1	sgRNA66	dnaA,dnaN	ribH,ribB,ribE,ribD	dnaA,dnaN | ribH,ribB,ribE,ribD	-6.70E+00	0.54346147	4.27E-31	2.70E-01	0.05355226	1.00E+00	-6.43E+00	7.28E-01	Neutral	NE-E
12.77162225	-9.51E+00	2.8967511	3.39E-13	2.15E-12	sgRNA1	sgRNA660	dnaA,dnaN	purR	dnaA,dnaN | purR	-6.70E+00	0.54346147	4.27E-31	-3.99E-01	0.06852913	1.00E+00	-7.09E+00	-2.42E+00	Neutral	NE-E
4.71577628	-5.82E+00	1.3500728	1.45E-06	3.61E-06	sgRNA1	sgRNA661	dnaA,dnaN	yhaM,rmuC	dnaA,dnaN | yhaM,rmuC	-6.70E+00	0.54346147	4.27E-31	1.32E-02	0.03891578	1.00E+00	-6.68E+00	8.59E-01	Neutral	NE-E
7.00826621	-6.31E+00	1.3276212	2.32E-08	6.56E-08	sgRNA1	sgRNA662	dnaA,dnaN	SPV_1779,rpe,rsgA,ksgA	dnaA,dnaN | SPV_1779,rpe,rsgA,ksgA	-6.70E+00	0.54346147	4.27E-31	-4.44E+00	0.25638081	3.39E-43	-1.11E+01	4.83E+00	Neutral	E-E
8.46401274	-5.32E+00	0.8678547	8.82E-08	2.38E-07	sgRNA1	sgRNA663	dnaA,dnaN	SPV_1783,SPV_1784,SPV_1785	dnaA,dnaN | SPV_1783,SPV_1784,SPV_1785	-6.70E+00	0.54346147	4.27E-31	1.76E-01	0.02351193	1.00E+00	-6.52E+00	1.19E+00	Neutral	NE-E
16.24511581	-7.66E+00	1.2988129	1.94E-13	1.32E-12	sgRNA1	sgRNA664	dnaA,dnaN	rnmV,tatD	dnaA,dnaN | rnmV,tatD	-6.70E+00	0.54346147	4.27E-31	-2.46E+00	0.21343472	3.60E-12	-9.15E+00	1.49E+00	Neutral	E-E
11.03392092	-9.25E+00	2.8676847	2.83E-12	1.42E-11	sgRNA1	sgRNA665	dnaA,dnaN	rpmH	dnaA,dnaN | rpmH	-6.70E+00	0.54346147	4.27E-31	-5.78E+00	0.17460576	7.87E-165	-1.25E+01	3.23E+00	Neutral	E-E
8.3271384	-8.47E+00	3.0917312	2.17E-05	5.11E-05	sgRNA1	sgRNA666	dnaA,dnaN	SPV_1791	dnaA,dnaN | SPV_1791	-6.70E+00	0.54346147	4.27E-31	-9.65E+00	0.38251614	1.21E-112	-1.63E+01	7.88E+00	Neutral	E-E
8.93086267	-5.41E+00	0.8798075	1.51E-08	4.35E-08	sgRNA1	sgRNA667	dnaA,dnaN	SPV_1792	dnaA,dnaN | SPV_1792	-6.70E+00	0.54346147	4.27E-31	1.81E-01	0.0231639	1.00E+00	-6.51E+00	1.10E+00	Neutral	NE-E
13.7444776	-9.79E+00	2.9285904	1.73E-13	1.19E-12	sgRNA1	sgRNA668	dnaA,dnaN	SPV_1793	dnaA,dnaN | SPV_1793	-6.70E+00	0.54346147	4.27E-31	1.93E-01	0.02839123	1.00E+00	-6.50E+00	-3.29E+00	Neutral	NE-E
9.35482746	-6.02E+00	1.0052469	5.14E-09	1.54E-08	sgRNA1	sgRNA669	dnaA,dnaN	SPV_1794	dnaA,dnaN | SPV_1794	-6.70E+00	0.54346147	4.27E-31	1.49E-01	0.02580404	1.00E+00	-6.55E+00	5.22E-01	Neutral	NE-E
7.46172849	-6.41E+00	1.3184289	8.16E-09	2.40E-08	sgRNA1	sgRNA67	dnaA,dnaN	ruvA,tag	dnaA,dnaN | ruvA,tag	-6.70E+00	0.54346147	4.27E-31	-8.51E-01	0.06002371	1.00E+00	-7.55E+00	1.13E+00	Neutral	NE-E
8.93454003	-8.99E+00	2.836744	2.74E-11	1.13E-10	sgRNA1	sgRNA670	dnaA,dnaN	SPV_1796	dnaA,dnaN | SPV_1796	-6.70E+00	0.54346147	4.27E-31	2.80E-02	0.03245178	1.00E+00	-6.67E+00	-2.32E+00	Neutral	NE-E
15.02431333	-9.68E+00	2.9031471	1.24E-14	1.24E-13	sgRNA1	sgRNA671	dnaA,dnaN	ccpA	dnaA,dnaN | ccpA	-6.70E+00	0.54346147	4.27E-31	-1.17E+00	0.06976276	5.05E-02	-7.86E+00	-1.82E+00	Neutral	NE-E
12.54057037	-6.44E+00	0.9914268	1.56E-10	5.66E-10	sgRNA1	sgRNA672	dnaA,dnaN	SPV_1798,SPV_1799,SPV_1800,SPV_1801,SPV_1802,SPV_1803	dnaA,dnaN | SPV_1798,SPV_1799,SPV_1800,SPV_1801,SPV_1802,SPV_1803	-6.70E+00	0.54346147	4.27E-31	1.91E-01	0.02710252	1.00E+00	-6.50E+00	6.34E-02	Neutral	NE-E
18.80200674	-1.01E+01	2.9462521	3.18E-16	6.11E-15	sgRNA1	sgRNA673	dnaA,dnaN	rpmG2	dnaA,dnaN | rpmG2	-6.70E+00	0.54346147	4.27E-31	-8.15E+00	0.37088297	7.99E-85	-1.48E+01	4.77E+00	Neutral	E-E
4.39715852	-5.57E+00	1.355445	3.68E-06	9.00E-06	sgRNA1	sgRNA674	dnaA,dnaN	pbp2a	dnaA,dnaN | pbp2a	-6.70E+00	0.54346147	4.27E-31	2.83E-02	0.02096071	1.00E+00	-6.67E+00	1.10E+00	Neutral	NE-E
3.47471985	-4.85E+00	1.5569387	4.48E-04	1.00E-03	sgRNA1	sgRNA675	dnaA,dnaN	rluD2	dnaA,dnaN | rluD2	-6.70E+00	0.54346147	4.27E-31	1.66E-01	0.02334654	1.00E+00	-6.53E+00	1.68E+00	Neutral	NE-E
16.95466312	-7.77E+00	1.300124	1.21E-13	8.72E-13	sgRNA1	sgRNA676	dnaA,dnaN	gap	dnaA,dnaN | gap	-6.70E+00	0.54346147	4.27E-31	-6.88E+00	0.44341471	1.24E-45	-1.36E+01	5.81E+00	Neutral	E-E
11.23757806	-7.01E+00	1.3159291	9.82E-11	3.67E-10	sgRNA1	sgRNA677	dnaA,dnaN	SPV_1824	dnaA,dnaN | SPV_1824	-6.70E+00	0.54346147	4.27E-31	1.81E-01	0.01701933	1.00E+00	-6.51E+00	-4.99E-01	Neutral	NE-E
4.2110647	-5.49E+00	1.3582071	4.94E-06	1.20E-05	sgRNA1	sgRNA678	dnaA,dnaN	SPV_1827,SPV_2426	dnaA,dnaN | SPV_1827,SPV_2426	-6.70E+00	0.54346147	4.27E-31	1.58E-01	0.02905743	1.00E+00	-6.54E+00	1.05E+00	Neutral	NE-E
5.92994036	-8.24E+00	2.760067	4.77E-09	1.44E-08	sgRNA1	sgRNA679	dnaA,dnaN	bguR	dnaA,dnaN | bguR	-6.70E+00	0.54346147	4.27E-31	-1.85E-01	0.0354112	1.00E+00	-6.88E+00	-1.36E+00	Neutral	NE-E
20.06817065	-6.49E+00	0.8714467	9.51E-11	3.57E-10	sgRNA1	sgRNA68	dnaA,dnaN	SPV_0173	dnaA,dnaN | SPV_0173	-6.70E+00	0.54346147	4.27E-31	2.24E-01	0.02185808	1.00E+00	-6.47E+00	-1.67E-02	Neutral	NE-E
13.88073087	-6.59E+00	1.0044231	8.01E-11	3.04E-10	sgRNA1	sgRNA680	dnaA,dnaN	bguA,bguD,bguB,bguC	dnaA,dnaN | bguA,bguD,bguB,bguC	-6.70E+00	0.54346147	4.27E-31	3.03E-01	0.03119916	1.00E+00	-6.39E+00	-1.97E-01	Neutral	NE-E
9.18635683	-8.89E+00	2.8402603	1.13E-10	4.20E-10	sgRNA1	sgRNA681	dnaA,dnaN	adhE	dnaA,dnaN | adhE	-6.70E+00	0.54346147	4.27E-31	-9.88E-02	0.05470131	1.00E+00	-6.79E+00	-2.10E+00	Neutral	NE-E
15.28450134	-5.92E+00	0.7644833	1.83E-12	9.64E-12	sgRNA1	sgRNA682	dnaA,dnaN	yajC	dnaA,dnaN | yajC	-6.70E+00	0.54346147	4.27E-31	7.85E-02	0.05859933	1.00E+00	-6.62E+00	6.93E-01	Neutral	NE-E
9.01661618	-8.77E+00	2.8101045	5.47E-11	2.13E-10	sgRNA1	sgRNA683	dnaA,dnaN	yajC,ulaH	dnaA,dnaN | yajC,ulaH	-6.70E+00	0.54346147	4.27E-31	-2.73E+00	0.24614196	4.68E-13	-9.42E+00	6.53E-01	Neutral	E-E
12.17366206	-5.84E+00	0.8581829	3.56E-09	1.09E-08	sgRNA1	sgRNA684	dnaA,dnaN	ulaG,ulaR	dnaA,dnaN | ulaG,ulaR	-6.70E+00	0.54346147	4.27E-31	2.39E-01	0.02279969	1.00E+00	-6.46E+00	6.19E-01	Neutral	NE-E
9.37827889	-8.96E+00	2.8505152	8.23E-11	3.12E-10	sgRNA1	sgRNA685	dnaA,dnaN	rnpA	dnaA,dnaN | rnpA	-6.70E+00	0.54346147	4.27E-31	-6.94E+00	0.29166198	3.29E-94	-1.36E+01	4.67E+00	Neutral	E-E
15.15935607	-7.56E+00	1.3039083	6.70E-13	3.93E-12	sgRNA1	sgRNA686	dnaA,dnaN	ackA	dnaA,dnaN | ackA	-6.70E+00	0.54346147	4.27E-31	-7.06E-01	0.03111832	1.00E+00	-7.40E+00	-1.57E-01	Neutral	NE-E
17.70482977	-5.74E+00	0.6868047	3.12E-12	1.56E-11	sgRNA1	sgRNA687	dnaA,dnaN	SPV_1854	dnaA,dnaN | SPV_1854	-6.70E+00	0.54346147	4.27E-31	6.64E-02	0.03633028	1.00E+00	-6.63E+00	8.93E-01	Neutral	NE-E
7.43656693	-4.25E+00	0.8816676	3.05E-05	7.14E-05	sgRNA1	sgRNA688	dnaA,dnaN	SPV_2427,comGG,comGF,comGE,comGD,comGC,comGB,comGA	dnaA,dnaN | SPV_2427,comGG,comGF,comGE,comGD,comGC,comGB,comGA	-6.70E+00	0.54346147	4.27E-31	2.23E-01	0.03926498	1.00E+00	-6.47E+00	2.23E+00	Neutral	NE-E
10.50019087	-6.12E+00	1.0194932	5.12E-09	1.54E-08	sgRNA1	sgRNA689	dnaA,dnaN	SPV_1864	dnaA,dnaN | SPV_1864	-6.70E+00	0.54346147	4.27E-31	1.26E-01	0.02377853	1.00E+00	-6.57E+00	4.44E-01	Neutral	NE-E
9.30817282	-8.97E+00	2.8340393	1.82E-11	7.74E-11	sgRNA1	sgRNA69	dnaA,dnaN	SPV_0174,corA1	dnaA,dnaN | SPV_0174,corA1	-6.70E+00	0.54346147	4.27E-31	-5.73E+00	0.29909936	1.39E-58	-1.24E+01	3.46E+00	Neutral	E-E
21.10216125	-4.83E+00	0.5767329	6.69E-12	3.10E-11	sgRNA1	sgRNA690	dnaA,dnaN	adh	dnaA,dnaN | adh	-6.70E+00	0.54346147	4.27E-31	2.08E-01	0.01924985	1.00E+00	-6.49E+00	1.66E+00	Neutral	NE-E
10.41837482	-6.99E+00	1.3096497	1.30E-10	4.78E-10	sgRNA1	sgRNA691	dnaA,dnaN	nagA	dnaA,dnaN | nagA	-6.70E+00	0.54346147	4.27E-31	1.70E-01	0.03102309	1.00E+00	-6.53E+00	-4.60E-01	Neutral	NE-E
15.46136793	-9.82E+00	2.9319771	3.56E-14	3.05E-13	sgRNA1	sgRNA692	dnaA,dnaN	adr	dnaA,dnaN | adr	-6.70E+00	0.54346147	4.27E-31	1.66E-01	0.02318287	1.00E+00	-6.53E+00	-3.29E+00	Neutral	NE-E
2.81798396	-6.98E+00	2.6983017	5.54E-05	1.28E-04	sgRNA1	sgRNA693	dnaA,dnaN	SPV_1869	dnaA,dnaN | SPV_1869	-6.70E+00	0.54346147	4.27E-31	2.02E-01	0.05078712	1.00E+00	-6.49E+00	-4.89E-01	Neutral	NE-E
11.76696521	-9.30E+00	2.8711293	1.11E-12	6.18E-12	sgRNA1	sgRNA694	dnaA,dnaN	pcp2	dnaA,dnaN | pcp2	-6.70E+00	0.54346147	4.27E-31	2.03E-01	0.02500867	1.00E+00	-6.49E+00	-2.81E+00	Neutral	NE-E
17.45930666	-6.91E+00	0.9874729	4.30E-12	2.08E-11	sgRNA1	sgRNA695	dnaA,dnaN	pcp2,SPV_1871,SPV_1872,SPV_2431	dnaA,dnaN | pcp2,SPV_1871,SPV_1872,SPV_2431	-6.70E+00	0.54346147	4.27E-31	1.35E-01	0.01733911	1.00E+00	-6.56E+00	-3.50E-01	Neutral	NE-E
17.0556085	-6.34E+00	0.8508456	5.37E-11	2.10E-10	sgRNA1	sgRNA696	dnaA,dnaN	SPV_1874	dnaA,dnaN | SPV_1874	-6.70E+00	0.54346147	4.27E-31	3.03E-01	0.07044363	1.00E+00	-6.39E+00	5.23E-02	Neutral	NE-E
19.69842701	-5.64E+00	0.6755568	2.41E-12	1.23E-11	sgRNA1	sgRNA697	dnaA,dnaN	thrC	dnaA,dnaN | thrC	-6.70E+00	0.54346147	4.27E-31	-5.34E-01	0.06074293	1.00E+00	-7.23E+00	1.59E+00	Neutral	NE-E
24.82071738	-7.43E+00	0.9730469	1.88E-14	1.77E-13	sgRNA1	sgRNA698	dnaA,dnaN	SPV_1878	dnaA,dnaN | SPV_1878	-6.70E+00	0.54346147	4.27E-31	2.56E-01	0.01782985	1.00E+00	-6.44E+00	-9.91E-01	Neutral	NE-E
11.53708292	-7.12E+00	1.3123118	4.17E-11	1.66E-10	sgRNA1	sgRNA699	dnaA,dnaN	tRNA-Leu-6	dnaA,dnaN | tRNA-Leu-6	-6.70E+00	0.54346147	4.27E-31	-4.04E+00	0.39988518	1.02E-16	-1.07E+01	3.61E+00	Neutral	E-E
6.14433817	-6.10E+00	1.3186745	5.88E-08	1.61E-07	sgRNA1	sgRNA7	dnaA,dnaN	ccnC	dnaA,dnaN | ccnC	-6.70E+00	0.54346147	4.27E-31	-8.05E-02	0.03134775	1.00E+00	-6.78E+00	6.74E-01	Neutral	NE-E
15.48337047	-7.73E+00	1.319098	1.46E-12	7.86E-12	sgRNA1	sgRNA70	dnaA,dnaN	uvrA,ypdF	dnaA,dnaN | uvrA,ypdF	-6.70E+00	0.54346147	4.27E-31	1.63E-01	0.08827281	1.00E+00	-6.53E+00	-1.19E+00	Neutral	NE-E
11.8849544	-9.30E+00	2.8657788	6.49E-13	3.82E-12	sgRNA1	sgRNA700	dnaA,dnaN	tRNA-Leu-6,tRNA-Gln-2,tRNA-His-1	dnaA,dnaN | tRNA-Leu-6,tRNA-Gln-2,tRNA-His-1	-6.70E+00	0.54346147	4.27E-31	-7.08E+00	0.32614661	3.93E-80	-1.38E+01	4.48E+00	Neutral	E-E
12.97583731	-9.68E+00	2.9084172	1.31E-13	9.40E-13	sgRNA1	sgRNA701	dnaA,dnaN	gltX	dnaA,dnaN | gltX	-6.70E+00	0.54346147	4.27E-31	-7.83E+00	0.33273148	3.07E-95	-1.45E+01	4.84E+00	Neutral	E-E
7.89901136	-8.71E+00	2.8035247	1.03E-10	3.85E-10	sgRNA1	sgRNA702	dnaA,dnaN	pgi	dnaA,dnaN | pgi	-6.70E+00	0.54346147	4.27E-31	-7.49E+00	0.22360273	6.24E-185	-1.42E+01	5.48E+00	Neutral	E-E
5.51081495	-5.97E+00	1.3251009	1.92E-07	5.06E-07	sgRNA1	sgRNA703	dnaA,dnaN	SPV_1898,SPV_1899	dnaA,dnaN | SPV_1898,SPV_1899	-6.70E+00	0.54346147	4.27E-31	1.67E-01	0.01922177	1.00E+00	-6.53E+00	5.60E-01	Neutral	NE-E
5.13374469	-5.78E+00	1.3377339	6.20E-07	1.58E-06	sgRNA1	sgRNA704	dnaA,dnaN	patA	dnaA,dnaN | patA	-6.70E+00	0.54346147	4.27E-31	1.90E-01	0.02758615	1.00E+00	-6.51E+00	7.25E-01	Neutral	NE-E
5.67711219	-7.85E+00	2.7244539	6.70E-08	1.83E-07	sgRNA1	sgRNA705	dnaA,dnaN	argR1	dnaA,dnaN | argR1	-6.70E+00	0.54346147	4.27E-31	-7.13E+00	0.38734763	3.92E-60	-1.38E+01	5.98E+00	Neutral	E-E
10.46224147	-9.24E+00	2.8588207	2.00E-12	1.04E-11	sgRNA1	sgRNA706	dnaA,dnaN	argS	dnaA,dnaN | argS	-6.70E+00	0.54346147	4.27E-31	-3.08E-01	0.07956621	1.00E+00	-7.00E+00	-2.23E+00	Neutral	NE-E
23.22092081	-6.09E+00	0.7086722	1.93E-13	1.31E-12	sgRNA1	sgRNA707	dnaA,dnaN	pnpR,pnpS	dnaA,dnaN | pnpR,pnpS	-6.70E+00	0.54346147	4.27E-31	1.96E-01	0.02120631	1.00E+00	-6.50E+00	4.12E-01	Neutral	NE-E
15.96058497	-9.79E+00	2.920532	1.05E-14	1.08E-13	sgRNA1	sgRNA708	dnaA,dnaN	gpsA,galU	dnaA,dnaN | gpsA,galU	-6.70E+00	0.54346147	4.27E-31	-3.41E+00	0.27933209	4.20E-19	-1.01E+01	3.10E-01	Neutral	E-E
6.96010942	-5.43E+00	1.0461623	5.79E-07	1.48E-06	sgRNA1	sgRNA709	dnaA,dnaN	dapD	dnaA,dnaN | dapD	-6.70E+00	0.54346147	4.27E-31	1.73E-01	0.02975482	1.00E+00	-6.52E+00	1.09E+00	Neutral	NE-E
5.76879502	-4.89E+00	0.9991045	5.38E-06	1.31E-05	sgRNA1	sgRNA71	dnaA,dnaN	spxA2	dnaA,dnaN | spxA2	-6.70E+00	0.54346147	4.27E-31	-1.58E+00	0.07816538	2.52E-13	-8.28E+00	3.39E+00	Neutral	E-E
25.16037342	-5.79E+00	0.6002846	7.63E-16	1.23E-14	sgRNA1	sgRNA710	dnaA,dnaN	srf-25	dnaA,dnaN | srf-25	-6.70E+00	0.54346147	4.27E-31	2.66E-01	0.03195841	1.00E+00	-6.43E+00	6.38E-01	Neutral	NE-E
17.72606008	-1.01E+01	2.9524405	1.18E-15	1.76E-14	sgRNA1	sgRNA711	dnaA,dnaN	SPV_1924	dnaA,dnaN | SPV_1924	-6.70E+00	0.54346147	4.27E-31	2.04E-01	0.01870193	1.00E+00	-6.49E+00	-3.60E+00	Neutral	NE-E
6.95513123	-8.46E+00	2.8345799	2.27E-08	6.43E-08	sgRNA1	sgRNA712	dnaA,dnaN	pbp1b	dnaA,dnaN | pbp1b	-6.70E+00	0.54346147	4.27E-31	-2.77E-02	0.05560408	1.00E+00	-6.72E+00	-1.73E+00	Neutral	NE-E
12.61450214	-6.44E+00	1.0148458	3.87E-10	1.33E-09	sgRNA1	sgRNA713	dnaA,dnaN	tyrS	dnaA,dnaN | tyrS	-6.70E+00	0.54346147	4.27E-31	4.51E-02	0.03901237	1.00E+00	-6.65E+00	2.14E-01	Neutral	NE-E
8.46461536	-6.57E+00	1.3206343	2.65E-09	8.22E-09	sgRNA1	sgRNA714	dnaA,dnaN	ctpC,SPV_1928	dnaA,dnaN | ctpC,SPV_1928	-6.70E+00	0.54346147	4.27E-31	2.15E-01	0.02049204	1.00E+00	-6.48E+00	-8.80E-02	Neutral	NE-E
11.41918273	-6.31E+00	1.0581779	2.61E-09	8.08E-09	sgRNA1	sgRNA715	dnaA,dnaN	rrmA	dnaA,dnaN | rrmA	-6.70E+00	0.54346147	4.27E-31	1.60E-01	0.02595689	1.00E+00	-6.54E+00	2.21E-01	Neutral	NE-E
10.80473537	-3.47E+00	0.5615139	2.96E-06	7.28E-06	sgRNA1	sgRNA716	dnaA,dnaN	malP,malQ	dnaA,dnaN | malP,malQ	-6.70E+00	0.54346147	4.27E-31	-3.50E-02	0.02466819	1.00E+00	-6.73E+00	3.26E+00	Neutral	NE-E
13.45433401	-6.56E+00	0.991443	4.75E-11	1.87E-10	sgRNA1	sgRNA717	dnaA,dnaN	malX	dnaA,dnaN | malX	-6.70E+00	0.54346147	4.27E-31	2.56E-01	0.03509363	1.00E+00	-6.44E+00	-1.26E-01	Neutral	NE-E
8.38603943	-6.73E+00	1.3303427	3.21E-09	9.85E-09	sgRNA1	sgRNA718	dnaA,dnaN	malA,malR	dnaA,dnaN | malA,malR	-6.70E+00	0.54346147	4.27E-31	-2.54E-01	0.06371722	1.00E+00	-6.95E+00	2.21E-01	Neutral	NE-E
13.27670924	-9.60E+00	2.8969945	5.53E-14	4.45E-13	sgRNA1	sgRNA719	dnaA,dnaN	SPV_1940,aspS	dnaA,dnaN | SPV_1940,aspS	-6.70E+00	0.54346147	4.27E-31	-8.29E+00	0.31207865	2.95E-121	-1.50E+01	5.39E+00	Neutral	E-E
9.90900906	-5.60E+00	0.8820772	1.83E-08	5.22E-08	sgRNA1	sgRNA72	dnaA,dnaN	SPV_0180,yqgF,SPV_0182	dnaA,dnaN | SPV_0180,yqgF,SPV_0182	-6.70E+00	0.54346147	4.27E-31	-4.72E-01	0.0209665	1.00E+00	-7.17E+00	1.57E+00	Neutral	NE-E
8.17291358	-5.16E+00	0.9209807	1.47E-06	3.66E-06	sgRNA1	sgRNA720	dnaA,dnaN	SPV_1943	dnaA,dnaN | SPV_1943	-6.70E+00	0.54346147	4.27E-31	4.66E-02	0.02810343	1.00E+00	-6.65E+00	1.49E+00	Neutral	NE-E
14.38602832	-6.11E+00	0.8563693	2.39E-11	9.93E-11	sgRNA1	sgRNA721	dnaA,dnaN	SPV_1948	dnaA,dnaN | SPV_1948	-6.70E+00	0.54346147	4.27E-31	2.22E-01	0.01899114	1.00E+00	-6.47E+00	3.59E-01	Neutral	NE-E
6.22698094	-8.24E+00	2.758473	3.20E-09	9.83E-09	sgRNA1	sgRNA722	dnaA,dnaN	hisS	dnaA,dnaN | hisS	-6.70E+00	0.54346147	4.27E-31	-7.22E+00	0.35433247	4.35E-73	-1.39E+01	5.67E+00	Neutral	E-E
13.31102982	-9.67E+00	2.9041786	4.68E-14	3.85E-13	sgRNA1	sgRNA723	dnaA,dnaN	SPV_1951	dnaA,dnaN | SPV_1951	-6.70E+00	0.54346147	4.27E-31	1.63E-01	0.0207838	1.00E+00	-6.53E+00	-3.14E+00	Neutral	NE-E
12.13930672	-5.89E+00	0.8446881	5.82E-10	1.95E-09	sgRNA1	sgRNA724	dnaA,dnaN	rgg	dnaA,dnaN | rgg	-6.70E+00	0.54346147	4.27E-31	2.25E-01	0.04963844	1.00E+00	-6.47E+00	5.85E-01	Neutral	NE-E
7.16553418	-6.34E+00	1.3381104	2.72E-08	7.65E-08	sgRNA1	sgRNA725	dnaA,dnaN	SPV_1954	dnaA,dnaN | SPV_1954	-6.70E+00	0.54346147	4.27E-31	2.50E-01	0.04566077	1.00E+00	-6.45E+00	1.05E-01	Neutral	NE-E
9.51198731	-5.04E+00	0.7770047	1.09E-07	2.92E-07	sgRNA1	sgRNA726	dnaA,dnaN	ilvD	dnaA,dnaN | ilvD	-6.70E+00	0.54346147	4.27E-31	2.02E-01	0.03015351	1.00E+00	-6.49E+00	1.45E+00	Neutral	NE-E
9.7667677	-6.90E+00	1.3038562	1.95E-10	6.96E-10	sgRNA1	sgRNA727	dnaA,dnaN	SPV_1962,SPV_2438	dnaA,dnaN | SPV_1962,SPV_2438	-6.70E+00	0.54346147	4.27E-31	2.09E-01	0.02115291	1.00E+00	-6.49E+00	-4.15E-01	Neutral	NE-E
7.44445596	-6.42E+00	1.3719379	6.04E-08	1.65E-07	sgRNA1	sgRNA728	dnaA,dnaN	rpmF,rpmG3	dnaA,dnaN | rpmF,rpmG3	-6.70E+00	0.54346147	4.27E-31	-5.92E+00	0.20029436	5.11E-134	-1.26E+01	6.19E+00	Neutral	E-E
7.27717762	-6.42E+00	1.3319768	1.84E-08	5.25E-08	sgRNA1	sgRNA729	dnaA,dnaN	cbpN	dnaA,dnaN | cbpN	-6.70E+00	0.54346147	4.27E-31	1.77E-01	0.02620798	1.00E+00	-6.52E+00	9.95E-02	Neutral	NE-E
11.1613465	-9.34E+00	2.8775566	2.37E-12	1.21E-11	sgRNA1	sgRNA73	dnaA,dnaN	SPV_0184	dnaA,dnaN | SPV_0184	-6.70E+00	0.54346147	4.27E-31	4.77E-03	0.03214254	1.00E+00	-6.69E+00	-2.65E+00	Neutral	NE-E
8.92777444	-5.90E+00	1.0288699	1.69E-08	4.85E-08	sgRNA1	sgRNA730	dnaA,dnaN	SPV_2439,SPV_1969,SPV_1970,SPV_1971,SPV_1972	dnaA,dnaN | SPV_2439,SPV_1969,SPV_1970,SPV_1971,SPV_1972	-6.70E+00	0.54346147	4.27E-31	2.41E-01	0.03982943	1.00E+00	-6.45E+00	5.57E-01	Neutral	NE-E
14.85297511	-5.75E+00	0.7789609	5.26E-10	1.77E-09	sgRNA1	sgRNA731	dnaA,dnaN	SPV_1974,SPV_2441	dnaA,dnaN | SPV_1974,SPV_2441	-6.70E+00	0.54346147	4.27E-31	1.89E-01	0.01735674	1.00E+00	-6.51E+00	7.61E-01	Neutral	NE-E
9.23233048	-6.81E+00	1.3106063	5.69E-10	1.91E-09	sgRNA1	sgRNA732	dnaA,dnaN	srf-26,arcA	dnaA,dnaN | srf-26,arcA	-6.70E+00	0.54346147	4.27E-31	1.62E-01	0.01980252	1.00E+00	-6.53E+00	-2.78E-01	Neutral	NE-E
14.54224709	-6.59E+00	1.0211029	2.23E-10	7.92E-10	sgRNA1	sgRNA733	dnaA,dnaN	ybbK	dnaA,dnaN | ybbK	-6.70E+00	0.54346147	4.27E-31	1.73E-01	0.01905755	1.00E+00	-6.52E+00	-7.33E-02	Neutral	NE-E
11.24891805	-5.65E+00	0.9096151	1.41E-08	4.07E-08	sgRNA1	sgRNA734	dnaA,dnaN	adh2,fucI,fucL,fucY,SPV_1989,SPV_1990,SPV_1991,SPV_1992,fucU,fucA,fucK	dnaA,dnaN | adh2,fucI,fucL,fucY,SPV_1989,SPV_1990,SPV_1991,SPV_1992,fucU,fucA,fucK	-6.70E+00	0.54346147	4.27E-31	1.45E-01	0.03645913	1.00E+00	-6.55E+00	9.02E-01	Neutral	NE-E
16.68986468	-6.38E+00	0.8361389	1.09E-11	4.85E-11	sgRNA1	sgRNA735	dnaA,dnaN	fucR	dnaA,dnaN | fucR	-6.70E+00	0.54346147	4.27E-31	1.84E-01	0.02730521	1.00E+00	-6.51E+00	1.33E-01	Neutral	NE-E
13.37130452	-5.65E+00	0.7917329	3.78E-10	1.30E-09	sgRNA1	sgRNA736	dnaA,dnaN	SPV_2448	dnaA,dnaN | SPV_2448	-6.70E+00	0.54346147	4.27E-31	1.52E-01	0.02129289	1.00E+00	-6.54E+00	8.97E-01	Neutral	NE-E
6.89683836	-6.37E+00	1.3400732	5.22E-08	1.43E-07	sgRNA1	sgRNA737	dnaA,dnaN	srf-27,srf-28	dnaA,dnaN | srf-27,srf-28	-6.70E+00	0.54346147	4.27E-31	-1.75E+00	0.29480248	1.43E-02	-8.45E+00	2.08E+00	Neutral	E-E
8.70846202	-6.77E+00	1.3237423	2.27E-09	7.07E-09	sgRNA1	sgRNA738	dnaA,dnaN	SPV_2450	dnaA,dnaN | SPV_2450	-6.70E+00	0.54346147	4.27E-31	1.43E-01	0.03847242	1.00E+00	-6.55E+00	-2.20E-01	Neutral	NE-E
10.70478687	-9.15E+00	2.8529984	3.00E-12	1.50E-11	sgRNA1	sgRNA739	dnaA,dnaN	srf-28	dnaA,dnaN | srf-28	-6.70E+00	0.54346147	4.27E-31	-7.58E-01	0.20574726	1.00E+00	-7.45E+00	-1.70E+00	Neutral	NE-E
6.82579055	-8.21E+00	2.7755292	1.41E-08	4.06E-08	sgRNA1	sgRNA74	dnaA,dnaN	cls	dnaA,dnaN | cls	-6.70E+00	0.54346147	4.27E-31	2.37E-01	0.03735418	1.00E+00	-6.46E+00	-1.75E+00	Neutral	NE-E
17.50705927	-1.02E+01	2.9755112	1.12E-14	1.14E-13	sgRNA1	sgRNA740	dnaA,dnaN	adcA,adcB,adcC,adcR	dnaA,dnaN | adcA,adcB,adcC,adcR	-6.70E+00	0.54346147	4.27E-31	-1.00E+00	0.0979904	1.00E+00	-7.70E+00	-2.49E+00	Neutral	NE-E
24.08848973	-5.21E+00	0.5076712	4.67E-17	1.35E-15	sgRNA1	sgRNA741	dnaA,dnaN	SPV_2006	dnaA,dnaN | SPV_2006	-6.70E+00	0.54346147	4.27E-31	2.16E-01	0.02666613	1.00E+00	-6.48E+00	1.27E+00	Neutral	NE-E
2.08867025	-1.66E+00	0.9630367	1.78E-01	3.60E-01	sgRNA1	sgRNA742	dnaA,dnaN	SPV_2007	dnaA,dnaN | SPV_2007	-6.70E+00	0.54346147	4.27E-31	1.42E-01	0.02948752	1.00E+00	-6.55E+00	4.89E+00	Neutral	NE-E
13.3582497	-6.04E+00	0.8493977	1.05E-10	3.93E-10	sgRNA1	sgRNA743	dnaA,dnaN	SPV_2010,glpF,glpO,glpK	dnaA,dnaN | SPV_2010,glpF,glpO,glpK	-6.70E+00	0.54346147	4.27E-31	2.45E-01	0.02704777	1.00E+00	-6.45E+00	4.09E-01	Neutral	NE-E
26.41808853	-5.19E+00	0.4665793	1.38E-19	1.68E-17	sgRNA1	sgRNA744	dnaA,dnaN	SPV_2010,glpF,glpO,glpK,SPV_2014	dnaA,dnaN | SPV_2010,glpF,glpO,glpK,SPV_2014	-6.70E+00	0.54346147	4.27E-31	2.29E-01	0.02166273	1.00E+00	-6.47E+00	1.28E+00	Neutral	NE-E
10.60416477	-9.30E+00	2.8784246	6.51E-12	3.02E-11	sgRNA1	sgRNA745	dnaA,dnaN	hslO,SPV_2016	dnaA,dnaN | hslO,SPV_2016	-6.70E+00	0.54346147	4.27E-31	-1.28E+00	0.10283181	1.74E-02	-7.97E+00	-1.33E+00	Neutral	E-E
13.72001367	-9.56E+00	2.9071086	3.74E-13	2.35E-12	sgRNA1	sgRNA746	dnaA,dnaN	cbpA,SPV_2018	dnaA,dnaN | cbpA,SPV_2018	-6.70E+00	0.54346147	4.27E-31	1.38E-01	0.04409986	1.00E+00	-6.56E+00	-3.01E+00	Neutral	NE-E
12.3718246	-7.30E+00	1.3145189	2.68E-11	1.10E-10	sgRNA1	sgRNA747	dnaA,dnaN	clpC,ctsR	dnaA,dnaN | clpC,ctsR	-6.70E+00	0.54346147	4.27E-31	-2.47E-01	0.03599606	1.00E+00	-6.94E+00	-3.55E-01	Neutral	NE-E
9.84768546	-6.12E+00	1.0147906	3.06E-09	9.43E-09	sgRNA1	sgRNA748	dnaA,dnaN	thiZ,thiY,thiX,SPV_2027	dnaA,dnaN | thiZ,thiY,thiX,SPV_2027	-6.70E+00	0.54346147	4.27E-31	1.29E-01	0.03012052	1.00E+00	-6.57E+00	4.50E-01	Neutral	NE-E
11.32361152	-7.09E+00	1.2963311	2.02E-11	8.53E-11	sgRNA1	sgRNA749	dnaA,dnaN	cbpD,cbpD,srf-29	dnaA,dnaN | cbpD,cbpD,srf-29	-6.70E+00	0.54346147	4.27E-31	1.32E-01	0.02293603	1.00E+00	-6.56E+00	-5.26E-01	Neutral	NE-E
8.56018152	-6.64E+00	1.3281666	2.95E-09	9.08E-09	sgRNA1	sgRNA75	dnaA,dnaN	SPV_2121,SPV_0186	dnaA,dnaN | SPV_2121,SPV_0186	-6.70E+00	0.54346147	4.27E-31	3.07E-01	0.05071809	1.00E+00	-6.39E+00	-2.48E-01	Neutral	NE-E
10.7931843	-6.30E+00	1.0115632	5.39E-10	1.81E-09	sgRNA1	sgRNA750	dnaA,dnaN	SPV_2029	dnaA,dnaN | SPV_2029	-6.70E+00	0.54346147	4.27E-31	-4.18E+00	0.0940449	7.85E-249	-1.09E+01	4.57E+00	Neutral	E-E
19.53030124	-7.95E+00	1.2912929	7.48E-15	8.13E-14	sgRNA1	sgRNA751	dnaA,dnaN	rplI,pde1	dnaA,dnaN | rplI,pde1	-6.70E+00	0.54346147	4.27E-31	-8.50E+00	0.29387645	1.09E-142	-1.52E+01	7.25E+00	Neutral	E-E
12.01115629	-5.76E+00	0.867916	1.49E-08	4.27E-08	sgRNA1	sgRNA752	dnaA,dnaN	hpf	dnaA,dnaN | hpf	-6.70E+00	0.54346147	4.27E-31	8.42E-02	0.02517694	1.00E+00	-6.61E+00	8.47E-01	Neutral	NE-E
14.28959268	-7.41E+00	1.3080638	2.56E-12	1.30E-11	sgRNA1	sgRNA753	dnaA,dnaN	comFC,comFA	dnaA,dnaN | comFC,comFA	-6.70E+00	0.54346147	4.27E-31	1.92E-01	0.0185161	1.00E+00	-6.50E+00	-9.05E-01	Neutral	NE-E
19.37252332	-1.02E+01	2.9637158	1.14E-16	2.71E-15	sgRNA1	sgRNA754	dnaA,dnaN	SPV_2036	dnaA,dnaN | SPV_2036	-6.70E+00	0.54346147	4.27E-31	1.70E-01	0.03383784	1.00E+00	-6.53E+00	-3.68E+00	Neutral	NE-E
17.51881274	-7.71E+00	1.2928266	6.37E-14	5.01E-13	sgRNA1	sgRNA755	dnaA,dnaN	cysK	dnaA,dnaN | cysK	-6.70E+00	0.54346147	4.27E-31	1.58E-01	0.02693669	1.00E+00	-6.54E+00	-1.17E+00	Neutral	NE-E
14.72399214	-7.50E+00	1.2985713	8.74E-13	4.97E-12	sgRNA1	sgRNA756	dnaA,dnaN	rpsB,srf-30	dnaA,dnaN | rpsB,srf-30	-6.70E+00	0.54346147	4.27E-31	-8.51E+00	0.33566525	7.04E-112	-1.52E+01	7.70E+00	Neutral	E-E
15.80830489	-9.94E+00	2.9403648	1.02E-14	1.05E-13	sgRNA1	sgRNA757	dnaA,dnaN	pcsB	dnaA,dnaN | pcsB	-6.70E+00	0.54346147	4.27E-31	-7.21E+00	0.35219059	3.68E-74	-1.39E+01	3.97E+00	Neutral	E-E
8.79847401	-6.67E+00	1.3179064	1.46E-09	4.66E-09	sgRNA1	sgRNA758	dnaA,dnaN	pgsA,rodZ,SPV_2051,SPV_2052	dnaA,dnaN | pgsA,rodZ,SPV_2051,SPV_2052	-6.70E+00	0.54346147	4.27E-31	-3.66E-01	0.05260424	1.00E+00	-7.06E+00	3.96E-01	Neutral	NE-E
13.28537125	-7.40E+00	1.3174351	1.31E-11	5.73E-11	sgRNA1	sgRNA759	dnaA,dnaN	SPV_2053,recF	dnaA,dnaN | SPV_2053,recF	-6.70E+00	0.54346147	4.27E-31	-5.68E-01	0.0342408	1.00E+00	-7.26E+00	-1.36E-01	Neutral	NE-E
3.67099043	-5.40E+00	1.3783304	1.98E-05	4.69E-05	sgRNA1	sgRNA76	dnaA,dnaN	SPV_0186	dnaA,dnaN | SPV_0186	-6.70E+00	0.54346147	4.27E-31	1.82E-01	0.03101964	1.00E+00	-6.51E+00	1.11E+00	Neutral	NE-E
28.4894541	-1.09E+01	3.0347116	1.48E-19	1.76E-17	sgRNA1	sgRNA760	dnaA,dnaN	guaB	dnaA,dnaN | guaB	-6.70E+00	0.54346147	4.27E-31	-4.35E+00	1.31424482	5.92E-06	-1.10E+01	1.56E-01	Neutral	E-E
3.23304789	-7.23E+00	2.6990292	9.90E-06	2.37E-05	sgRNA1	sgRNA761	dnaA,dnaN	trpS	dnaA,dnaN | trpS	-6.70E+00	0.54346147	4.27E-31	-7.47E+00	0.37630387	7.35E-68	-1.42E+01	6.94E+00	Neutral	E-E
27.50435742	-6.15E+00	0.6345246	2.41E-16	4.89E-15	sgRNA1	sgRNA762	dnaA,dnaN	SPV_2057	dnaA,dnaN | SPV_2057	-6.70E+00	0.54346147	4.27E-31	1.28E-01	0.04276526	1.00E+00	-6.57E+00	4.16E-01	Neutral	NE-E
8.73204617	-6.74E+00	1.3493202	4.31E-09	1.31E-08	sgRNA1	sgRNA763	dnaA,dnaN	pipR	dnaA,dnaN | pipR	-6.70E+00	0.54346147	4.27E-31	1.82E-01	0.02115693	1.00E+00	-6.51E+00	-2.32E-01	Neutral	NE-E
9.27230633	-6.00E+00	1.0113043	6.75E-09	2.01E-08	sgRNA1	sgRNA764	dnaA,dnaN	tRNA-Glu-5,comE,comD,comC1	dnaA,dnaN | tRNA-Glu-5,comE,comD,comC1	-6.70E+00	0.54346147	4.27E-31	1.47E-01	0.02121297	1.00E+00	-6.55E+00	5.51E-01	Neutral	NE-E
26.9609933	-1.07E+01	3.030749	1.03E-17	4.21E-16	sgRNA1	sgRNA765	dnaA,dnaN	tRNA-Arg-5	dnaA,dnaN | tRNA-Arg-5	-6.70E+00	0.54346147	4.27E-31	-8.66E+00	0.45981251	8.76E-66	-1.54E+01	4.64E+00	Neutral	E-E
13.86242886	-7.43E+00	1.3066372	2.94E-12	1.47E-11	sgRNA1	sgRNA766	dnaA,dnaN	tRNA-Arg-5,rlmH	dnaA,dnaN | tRNA-Arg-5,rlmH	-6.70E+00	0.54346147	4.27E-31	7.20E-02	0.03179251	1.00E+00	-6.62E+00	-8.09E-01	Neutral	NE-E
11.94811341	-9.42E+00	2.8753592	1.85E-13	1.27E-12	sgRNA1	sgRNA767	dnaA,dnaN	htrA,parB	dnaA,dnaN | htrA,parB	-6.70E+00	0.54346147	4.27E-31	2.09E-01	0.03125255	1.00E+00	-6.49E+00	-2.94E+00	Neutral	NE-E
14.26622331	-6.58E+00	1.0006092	9.62E-11	3.61E-10	sgRNA1	sgRNA768	dnaA,dnaN	parB	dnaA,dnaN | parB	-6.70E+00	0.54346147	4.27E-31	5.81E-03	0.02334939	1.00E+00	-6.69E+00	1.06E-01	Neutral	NE-E
14.94454602	-6.65E+00	1.0269798	1.87E-10	6.71E-10	sgRNA1	sgRNA769	dnaA,dnaN	pth	dnaA,dnaN | pth	-6.70E+00	0.54346147	4.27E-31	2.59E-01	0.02067733	1.00E+00	-6.44E+00	-2.14E-01	Neutral	NE-E
6.11048372	-5.97E+00	1.4217803	1.60E-06	3.98E-06	sgRNA1	sgRNA77	dnaA,dnaN	nrdD,SPV_0188,SPV_0189,nrdG,SPV_0191	dnaA,dnaN | nrdD,SPV_0188,SPV_0189,nrdG,SPV_0191	-6.70E+00	0.54346147	4.27E-31	-2.64E-01	0.07060939	1.00E+00	-6.96E+00	9.85E-01	Neutral	NE-E
15.79171953	-6.25E+00	0.846217	2.45E-11	1.02E-10	sgRNA1	sgRNA770	dnaA,dnaN	tilS	dnaA,dnaN | tilS	-6.70E+00	0.54346147	4.27E-31	-3.56E+00	0.44698761	1.15E-10	-1.03E+01	4.00E+00	Neutral	E-E
8.80775949	-5.86E+00	1.0002134	1.49E-08	4.28E-08	sgRNA1	sgRNA771	dnaA,dnaN	ftsH	dnaA,dnaN | ftsH	-6.70E+00	0.54346147	4.27E-31	-1.05E+00	0.04115943	6.42E-01	-7.75E+00	1.88E+00	Neutral	NE-E
12.18441609	-9.36E+00	2.867624	2.88E-13	1.86E-12	sgRNA1	sgRNA772	dnaA,dnaN	polA	dnaA,dnaN | polA	-6.70E+00	0.54346147	4.27E-31	-3.94E+00	0.23527721	1.34E-37	-1.06E+01	1.27E+00	Neutral	E-E
14.35656302	-7.51E+00	1.3153816	3.60E-12	1.77E-11	sgRNA1	sgRNA773	dnaA,dnaN	argH	dnaA,dnaN | argH	-6.70E+00	0.54346147	4.27E-31	1.49E-01	0.02645984	1.00E+00	-6.55E+00	-9.63E-01	Neutral	NE-E
5.00522668	-8.07E+00	2.7646406	1.77E-07	4.69E-07	sgRNA1	sgRNA774	dnaA,dnaN	rnjA	dnaA,dnaN | rnjA	-6.70E+00	0.54346147	4.27E-31	-5.09E+00	0.07578901	0.00E+00	-1.18E+01	3.72E+00	Neutral	E-E
1.01455217	-4.15E+00	3.1179278	6.91E-02	1.42E-01	sgRNA1	sgRNA775	dnaA,dnaN	tsaD	dnaA,dnaN | tsaD	-6.70E+00	0.54346147	4.27E-31	-5.04E+00	0.30085895	7.82E-43	-1.17E+01	7.59E+00	Neutral	E-E
13.97017829	-9.52E+00	2.8854842	4.82E-14	3.95E-13	sgRNA1	sgRNA776	dnaA,dnaN	adk	dnaA,dnaN | adk	-6.70E+00	0.54346147	4.27E-31	-8.01E+00	0.35132082	1.19E-89	-1.47E+01	5.18E+00	Neutral	E-E
7.14103666	-6.34E+00	1.3068686	7.96E-09	2.35E-08	sgRNA1	sgRNA777	dnaA,dnaN	sulB	dnaA,dnaN | sulB	-6.70E+00	0.54346147	4.27E-31	-6.88E+00	0.25933878	5.13E-116	-1.36E+01	7.23E+00	Neutral	E-E
11.40495804	-9.26E+00	2.8619442	1.05E-12	5.87E-12	sgRNA1	sgRNA778	dnaA,dnaN	sulC	dnaA,dnaN | sulC	-6.70E+00	0.54346147	4.27E-31	-7.10E+00	0.37477788	6.30E-62	-1.38E+01	4.54E+00	Neutral	E-E
11.09400826	-7.13E+00	1.301573	3.05E-11	1.24E-10	sgRNA1	sgRNA779	dnaA,dnaN	sulD	dnaA,dnaN | sulD	-6.70E+00	0.54346147	4.27E-31	-3.77E+00	0.21949341	5.61E-38	-1.05E+01	3.34E+00	Neutral	E-E
5.79656463	-5.18E+00	1.0433033	2.08E-06	5.15E-06	sgRNA1	sgRNA78	dnaA,dnaN	SPV_0191	dnaA,dnaN | SPV_0191	-6.70E+00	0.54346147	4.27E-31	9.96E-02	0.03755652	1.00E+00	-6.60E+00	1.42E+00	Neutral	NE-E
10.01936751	-9.21E+00	2.8581152	5.33E-12	2.52E-11	sgRNA1	sgRNA780	dnaA,dnaN	ftsL	dnaA,dnaN | ftsL	-6.70E+00	0.54346147	4.27E-31	-1.00E+01	0.32099615	7.50E-173	-1.67E+01	7.49E+00	Neutral	E-E
8.65669285	-8.98E+00	2.8731618	9.14E-10	2.99E-09	sgRNA1	sgRNA781	dnaA,dnaN	cps2O	dnaA,dnaN | cps2O	-6.70E+00	0.54346147	4.27E-31	-4.08E+00	0.14890033	7.72E-96	-1.08E+01	1.80E+00	Neutral	E-E
7.49575542	-8.56E+00	2.7896744	3.03E-10	1.05E-09	sgRNA1	sgRNA782	dnaA,dnaN	SPV_0403	dnaA,dnaN | SPV_0403	-6.70E+00	0.54346147	4.27E-31	-3.49E+00	0.19348419	5.45E-39	-1.02E+01	1.63E+00	Neutral	E-E
21.17777649	-1.04E+01	2.9843869	2.24E-17	7.62E-16	sgRNA1	sgRNA783	dnaA,dnaN	valS	dnaA,dnaN | valS	-6.70E+00	0.54346147	4.27E-31	-6.43E+00	0.45079983	6.83E-39	-1.31E+01	2.70E+00	Neutral	E-E
10.54809967	-9.19E+00	2.8520119	1.50E-12	8.06E-12	sgRNA1	sgRNA784	dnaA,dnaN	pheT	dnaA,dnaN | pheT	-6.70E+00	0.54346147	4.27E-31	-5.75E+00	0.31360901	2.05E-57	-1.24E+01	3.26E+00	Neutral	E-E
9.02261979	-8.87E+00	2.9007043	7.78E-09	2.30E-08	sgRNA1	sgRNA785	dnaA,dnaN	divIB	dnaA,dnaN | divIB	-6.70E+00	0.54346147	4.27E-31	-4.49E-01	0.05260201	1.00E+00	-7.14E+00	-1.73E+00	Neutral	NE-E
4.56935915	-4.72E+00	1.0904266	3.49E-05	8.16E-05	sgRNA1	sgRNA786	dnaA,dnaN	rimM	dnaA,dnaN | rimM	-6.70E+00	0.54346147	4.27E-31	-3.50E+00	0.26430501	2.31E-22	-1.02E+01	5.47E+00	Neutral	E-E
10.56276422	-9.30E+00	2.8699042	2.88E-12	1.45E-11	sgRNA1	sgRNA787	dnaA,dnaN	trmD	dnaA,dnaN | trmD	-6.70E+00	0.54346147	4.27E-31	-1.64E+00	0.17811071	5.16E-04	-8.34E+00	-9.62E-01	Neutral	E-E
18.08836358	-1.02E+01	2.9677172	8.43E-16	1.34E-14	sgRNA1	sgRNA788	dnaA,dnaN	rodA	dnaA,dnaN | rodA	-6.70E+00	0.54346147	4.27E-31	-2.06E+00	0.12807817	1.97E-16	-8.75E+00	-1.41E+00	Neutral	E-E
9.70992575	-5.46E+00	0.8764345	1.35E-07	3.60E-07	sgRNA1	sgRNA789	dnaA,dnaN	gyrB	dnaA,dnaN | gyrB	-6.70E+00	0.54346147	4.27E-31	-4.22E-01	0.04564779	1.00E+00	-7.12E+00	1.66E+00	Neutral	NE-E
14.43788551	-9.76E+00	2.9219305	3.83E-14	3.24E-13	sgRNA1	sgRNA79	dnaA,dnaN	rpsJ,rplC,rplD,rplW,rplB,rpsS,rplV,rpsC,rplP,rpmC,rpsQ,rplN,rplX,rplE,rpsN,rpsH,rplF,rplR,rpsE,rpmD,rplO,secY	dnaA,dnaN | rpsJ,rplC,rplD,rplW,rplB,rpsS,rplV,rpsC,rplP,rpmC,rpsQ,rplN,rplX,rplE,rpsN,rpsH,rplF,rplR,rpsE,rpmD,rplO,secY	-6.70E+00	0.54346147	4.27E-31	-7.95E+00	0.37446682	1.07E-78	-1.46E+01	4.88E+00	Neutral	E-E
22.52579415	-1.05E+01	3.0126447	1.80E-16	3.88E-15	sgRNA1	sgRNA790	dnaA,dnaN	parC	dnaA,dnaN | parC	-6.70E+00	0.54346147	4.27E-31	-7.34E+00	0.25705535	3.20E-137	-1.40E+01	3.52E+00	Neutral	E-E
14.77299588	-9.82E+00	2.9242252	2.05E-14	1.90E-13	sgRNA1	sgRNA791	dnaA,dnaN	dnaX	dnaA,dnaN | dnaX	-6.70E+00	0.54346147	4.27E-31	-8.77E+00	0.28754253	1.01E-158	-1.55E+01	5.65E+00	Neutral	E-E
16.95742804	-1.02E+01	2.9564096	5.28E-15	6.08E-14	sgRNA1	sgRNA792	dnaA,dnaN	cozE	dnaA,dnaN | cozE	-6.70E+00	0.54346147	4.27E-31	-3.90E+00	0.13130048	1.03E-108	-1.06E+01	4.24E-01	Neutral	E-E
13.24794007	-6.58E+00	1.034091	1.69E-10	6.11E-10	sgRNA1	sgRNA793	dnaA,dnaN	rluD1	dnaA,dnaN | rluD1	-6.70E+00	0.54346147	4.27E-31	-3.94E-01	0.04861823	1.00E+00	-7.09E+00	5.14E-01	Neutral	NE-E
15.6570168	-6.72E+00	1.0076086	4.71E-11	1.86E-10	sgRNA1	sgRNA794	dnaA,dnaN	yabA	dnaA,dnaN | yabA	-6.70E+00	0.54346147	4.27E-31	-2.35E+00	0.23525974	4.24E-09	-9.05E+00	2.32E+00	Neutral	E-E
11.5137668	-7.11E+00	1.3165998	5.83E-11	2.26E-10	sgRNA1	sgRNA795	dnaA,dnaN	frr	dnaA,dnaN | frr	-6.70E+00	0.54346147	4.27E-31	-4.10E+00	0.34540597	1.80E-21	-1.08E+01	3.69E+00	Neutral	E-E
8.66696474	-9.01E+00	2.8542107	2.06E-10	7.34E-10	sgRNA1	sgRNA796	dnaA,dnaN	infC	dnaA,dnaN | infC	-6.70E+00	0.54346147	4.27E-31	-7.96E+00	0.55578301	9.05E-41	-1.47E+01	5.65E+00	Neutral	E-E
13.35043439	-9.75E+00	2.9230596	2.15E-13	1.44E-12	sgRNA1	sgRNA797	dnaA,dnaN	rpmI	dnaA,dnaN | rpmI	-6.70E+00	0.54346147	4.27E-31	-8.61E+00	0.25756484	1.55E-189	-1.53E+01	5.55E+00	Neutral	E-E
15.56028873	-6.25E+00	0.9104887	7.49E-10	2.48E-09	sgRNA1	sgRNA798	dnaA,dnaN	coaE	dnaA,dnaN | coaE	-6.70E+00	0.54346147	4.27E-31	-1.77E+00	0.14460285	1.44E-07	-8.47E+00	2.21E+00	Neutral	E-E
8.59987581	-8.93E+00	2.8450125	1.41E-10	5.15E-10	sgRNA1	sgRNA799	dnaA,dnaN	mtnN	dnaA,dnaN | mtnN	-6.70E+00	0.54346147	4.27E-31	-2.99E+00	0.21959152	1.27E-20	-9.69E+00	7.53E-01	Neutral	E-E
12.41139582	-7.38E+00	1.3146323	2.08E-11	8.75E-11	sgRNA1	sgRNA8	dnaA,dnaN	SPV_0025,scRNA	dnaA,dnaN | SPV_0025,scRNA	-6.70E+00	0.54346147	4.27E-31	-3.05E-03	0.03646008	1.00E+00	-6.70E+00	-6.78E-01	Neutral	NE-E
5.23871539	-5.75E+00	1.4184186	4.55E-06	1.11E-05	sgRNA1	sgRNA80	dnaA,dnaN	rplC,rplD,rplW,rplB,rpsS,rplV,rpsC,rplP,rpmC,rpsQ,rplN,rplX,rplE,rpsN,rpsH,rplF,rplR,rpsE,rpmD,rplO,secY	dnaA,dnaN | rplC,rplD,rplW,rplB,rpsS,rplV,rpsC,rplP,rpmC,rpsQ,rplN,rplX,rplE,rpsN,rpsH,rplF,rplR,rpsE,rpmD,rplO,secY	-6.70E+00	0.54346147	4.27E-31	-1.96E+00	0.35567973	7.78E-03	-8.65E+00	2.91E+00	Neutral	E-E
10.02399334	-6.04E+00	1.002311	4.45E-09	1.35E-08	sgRNA1	sgRNA800	dnaA,dnaN	dnaQ	dnaA,dnaN | dnaQ	-6.70E+00	0.54346147	4.27E-31	-7.13E-01	0.08590153	1.00E+00	-7.41E+00	1.36E+00	Neutral	NE-E
12.51566616	-9.59E+00	2.8964301	1.64E-13	1.14E-12	sgRNA1	sgRNA801	dnaA,dnaN	SPV_0880	dnaA,dnaN | SPV_0880	-6.70E+00	0.54346147	4.27E-31	-2.56E+00	0.33622991	8.79E-07	-9.26E+00	-3.35E-01	Neutral	E-E
5.5656722	-4.57E+00	0.9311574	1.76E-05	4.16E-05	sgRNA1	sgRNA802	dnaA,dnaN	prfA	dnaA,dnaN | prfA	-6.70E+00	0.54346147	4.27E-31	-1.72E+00	0.10310923	3.90E-12	-8.42E+00	3.85E+00	Neutral	E-E
14.16366128	-9.79E+00	2.9228485	3.95E-14	3.33E-13	sgRNA1	sgRNA803	dnaA,dnaN	tsaC	dnaA,dnaN | tsaC	-6.70E+00	0.54346147	4.27E-31	-4.55E+00	0.26454383	1.58E-43	-1.12E+01	1.46E+00	Neutral	E-E
15.47527511	-9.80E+00	2.9460229	2.53E-13	1.67E-12	sgRNA1	sgRNA804	dnaA,dnaN	obgE	dnaA,dnaN | obgE	-6.70E+00	0.54346147	4.27E-31	-3.70E+00	0.37277879	5.16E-15	-1.04E+01	6.02E-01	Neutral	E-E
8.40500342	-6.60E+00	1.3329393	4.35E-09	1.32E-08	sgRNA1	sgRNA805	dnaA,dnaN	SPV_0965	dnaA,dnaN | SPV_0965	-6.70E+00	0.54346147	4.27E-31	-2.87E+00	0.21851902	1.56E-18	-9.57E+00	2.97E+00	Neutral	E-E
11.08370467	-6.15E+00	1.0805699	2.80E-08	7.86E-08	sgRNA1	sgRNA806	dnaA,dnaN	map	dnaA,dnaN | map	-6.70E+00	0.54346147	4.27E-31	-4.25E+00	0.29498238	3.54E-30	-1.09E+01	4.79E+00	Neutral	E-E
2.91021461	-6.50E+00	2.6758258	1.89E-04	4.30E-04	sgRNA1	sgRNA807	dnaA,dnaN	nifS	dnaA,dnaN | nifS	-6.70E+00	0.54346147	4.27E-31	-6.68E+00	0.23612778	7.51E-129	-1.34E+01	6.87E+00	Neutral	E-E
3.79075175	-7.45E+00	2.6887224	7.96E-07	2.02E-06	sgRNA1	sgRNA808	dnaA,dnaN	rplU	dnaA,dnaN | rplU	-6.70E+00	0.54346147	4.27E-31	-8.13E+00	0.31726567	2.85E-112	-1.48E+01	7.37E+00	Neutral	E-E
13.09310301	-9.62E+00	2.897344	5.78E-14	4.62E-13	sgRNA1	sgRNA809	dnaA,dnaN	SPV_0990	dnaA,dnaN | SPV_0990	-6.70E+00	0.54346147	4.27E-31	-8.57E+00	0.29237279	1.87E-147	-1.53E+01	5.64E+00	Neutral	E-E
10.21841386	-9.20E+00	2.8645702	7.34E-12	3.37E-11	sgRNA1	sgRNA81	dnaA,dnaN	rpmC,rpsQ,rplN,rplX,rplE,rpsN,rpsH,rplF,rplR,rpsE,rpmD,rplO,secY	dnaA,dnaN | rpmC,rpsQ,rplN,rplX,rplE,rpsN,rpsH,rplF,rplR,rpsE,rpmD,rplO,secY	-6.70E+00	0.54346147	4.27E-31	-8.86E+00	0.4771933	2.59E-63	-1.56E+01	6.36E+00	Neutral	E-E
9.44176046	-9.08E+00	2.8626938	6.14E-11	2.37E-10	sgRNA1	sgRNA810	dnaA,dnaN	rpmA	dnaA,dnaN | rpmA	-6.70E+00	0.54346147	4.27E-31	-6.42E+00	0.37250514	6.54E-51	-1.31E+01	4.04E+00	Neutral	E-E
8.86179714	-9.05E+00	2.8468841	6.99E-11	2.68E-10	sgRNA1	sgRNA811	dnaA,dnaN	ftsY	dnaA,dnaN | ftsY	-6.70E+00	0.54346147	4.27E-31	-6.14E-02	0.030568	1.00E+00	-6.76E+00	-2.30E+00	Neutral	NE-E
6.33630675	-8.26E+00	2.7607086	2.68E-09	8.30E-09	sgRNA1	sgRNA812	dnaA,dnaN	smc	dnaA,dnaN | smc	-6.70E+00	0.54346147	4.27E-31	-1.64E+00	0.18711638	1.16E-03	-8.33E+00	6.83E-02	Neutral	E-E
20.46255412	-7.15E+00	0.9988386	1.11E-12	6.18E-12	sgRNA1	sgRNA813	dnaA,dnaN	licD1	dnaA,dnaN | licD1	-6.70E+00	0.54346147	4.27E-31	-5.85E+00	0.50574437	2.31E-27	-1.25E+01	5.40E+00	Neutral	E-E
5.19691079	-5.74E+00	1.3871056	2.51E-06	6.19E-06	sgRNA1	sgRNA814	dnaA,dnaN	ffh	dnaA,dnaN | ffh	-6.70E+00	0.54346147	4.27E-31	-1.62E+00	0.07947269	1.60E-14	-8.31E+00	2.58E+00	Neutral	E-E
7.78526041	-4.58E+00	0.8790882	6.10E-06	1.47E-05	sgRNA1	sgRNA815	dnaA,dnaN	rplL	dnaA,dnaN | rplL	-6.70E+00	0.54346147	4.27E-31	-7.19E-01	0.16929611	1.00E+00	-7.41E+00	2.84E+00	Neutral	NE-E
11.22981007	-9.47E+00	2.8937135	3.97E-12	1.93E-11	sgRNA1	sgRNA816	dnaA,dnaN	rplJ	dnaA,dnaN | rplJ	-6.70E+00	0.54346147	4.27E-31	-5.34E+00	0.65600223	2.08E-15	-1.20E+01	2.56E+00	Neutral	E-E
15.81367039	-9.87E+00	2.9240894	2.88E-15	3.67E-14	sgRNA1	sgRNA817	dnaA,dnaN	murC	dnaA,dnaN | murC	-6.70E+00	0.54346147	4.27E-31	-1.13E+01	0.38027513	1.07E-170	-1.80E+01	8.16E+00	Neutral	E-E
8.20069615	-8.74E+00	2.8286383	4.29E-10	1.46E-09	sgRNA1	sgRNA818	dnaA,dnaN	aspC	dnaA,dnaN | aspC	-6.70E+00	0.54346147	4.27E-31	-7.57E+00	0.43857648	6.39E-56	-1.43E+01	5.52E+00	Neutral	E-E
20.31608539	-7.15E+00	0.9759209	3.47E-13	2.20E-12	sgRNA1	sgRNA819	dnaA,dnaN	engB	dnaA,dnaN | engB	-6.70E+00	0.54346147	4.27E-31	-5.45E+00	0.38203296	1.86E-35	-1.21E+01	4.99E+00	Neutral	E-E
10.25360427	-9.26E+00	2.8775933	1.43E-11	6.19E-11	sgRNA1	sgRNA82	dnaA,dnaN	infA,rpmJ,rpsM,rpsK,rpoA,rplQ	dnaA,dnaN | infA,rpmJ,rpsM,rpsK,rpoA,rplQ	-6.70E+00	0.54346147	4.27E-31	-6.66E+00	0.36549613	9.70E-58	-1.34E+01	4.09E+00	Neutral	E-E
12.67763437	-9.52E+00	2.8911152	1.57E-13	1.10E-12	sgRNA1	sgRNA820	dnaA,dnaN	clpX	dnaA,dnaN | clpX	-6.70E+00	0.54346147	4.27E-31	-7.12E+00	0.42616863	1.24E-51	-1.38E+01	4.29E+00	Neutral	E-E
14.5253258	-9.84E+00	2.9331287	4.44E-14	3.68E-13	sgRNA1	sgRNA821	dnaA,dnaN	cmk	dnaA,dnaN | cmk	-6.70E+00	0.54346147	4.27E-31	-4.26E+00	0.30640897	2.72E-29	-1.10E+01	1.11E+00	Neutral	E-E
9.34811828	-9.12E+00	2.8535197	2.22E-11	9.30E-11	sgRNA1	sgRNA822	dnaA,dnaN	ileS	dnaA,dnaN | ileS	-6.70E+00	0.54346147	4.27E-31	-7.71E+00	0.52464699	4.01E-43	-1.44E+01	5.29E+00	Neutral	E-E
12.23931689	-9.41E+00	2.8728209	1.51E-13	1.06E-12	sgRNA1	sgRNA823	dnaA,dnaN	SPV_2374,divIVA	dnaA,dnaN | SPV_2374,divIVA	-6.70E+00	0.54346147	4.27E-31	-4.91E+00	0.28390889	5.03E-47	-1.16E+01	2.19E+00	Neutral	E-E
28.17071302	-1.08E+01	3.0389593	6.91E-19	5.48E-17	sgRNA1	sgRNA824	dnaA,dnaN	murF	dnaA,dnaN | murF	-6.70E+00	0.54346147	4.27E-31	-8.19E+00	0.27034044	2.67E-155	-1.49E+01	4.04E+00	Neutral	E-E
3.3073075	-4.93E+00	1.444718	1.46E-04	3.33E-04	sgRNA1	sgRNA825	dnaA,dnaN	recR	dnaA,dnaN | recR	-6.70E+00	0.54346147	4.27E-31	-8.41E-01	0.05077892	1.00E+00	-7.54E+00	2.60E+00	Neutral	NE-E
12.39950367	-9.59E+00	2.9057067	5.48E-13	3.29E-12	sgRNA1	sgRNA826	dnaA,dnaN	alr	dnaA,dnaN | alr	-6.70E+00	0.54346147	4.27E-31	-8.84E+00	0.22518492	1.88E-264	-1.55E+01	5.95E+00	Neutral	E-E
24.17522563	-1.07E+01	3.0214007	1.13E-17	4.51E-16	sgRNA1	sgRNA827	dnaA,dnaN	acpS	dnaA,dnaN | acpS	-6.70E+00	0.54346147	4.27E-31	-8.79E+00	0.30715684	1.60E-140	-1.55E+01	4.81E+00	Neutral	E-E
7.25378038	-8.48E+00	2.7953103	1.38E-09	4.41E-09	sgRNA1	sgRNA828	dnaA,dnaN	engA	dnaA,dnaN | engA	-6.70E+00	0.54346147	4.27E-31	-5.28E+00	0.28570428	2.63E-55	-1.20E+01	3.49E+00	Neutral	E-E
6.70772753	-8.45E+00	2.7891439	1.83E-09	5.76E-09	sgRNA1	sgRNA829	dnaA,dnaN	dnaI	dnaA,dnaN | dnaI	-6.70E+00	0.54346147	4.27E-31	-8.50E+00	0.3226353	1.48E-119	-1.52E+01	6.74E+00	Neutral	E-E
21.69227827	-7.35E+00	0.9841666	2.76E-14	2.45E-13	sgRNA1	sgRNA83	dnaA,dnaN	SPV_0220,SPV_0221	dnaA,dnaN | SPV_0220,SPV_0221	-6.70E+00	0.54346147	4.27E-31	1.83E-01	0.02957887	1.00E+00	-6.51E+00	-8.40E-01	Neutral	NE-E
7.28688425	-6.38E+00	1.3331841	1.96E-08	5.59E-08	sgRNA1	sgRNA830	dnaA,dnaN	fmt	dnaA,dnaN | fmt	-6.70E+00	0.54346147	4.27E-31	-4.30E+00	0.36438892	5.70E-22	-1.10E+01	4.61E+00	Neutral	E-E
6.10564979	-8.19E+00	2.7475517	2.74E-09	8.47E-09	sgRNA1	sgRNA831	dnaA,dnaN	priA	dnaA,dnaN | priA	-6.70E+00	0.54346147	4.27E-31	-4.86E+00	0.38467283	2.72E-26	-1.16E+01	3.36E+00	Neutral	E-E
6.81874519	-8.49E+00	2.7885669	1.04E-09	3.38E-09	sgRNA1	sgRNA832	dnaA,dnaN	scpB	dnaA,dnaN | scpB	-6.70E+00	0.54346147	4.27E-31	-4.59E-01	0.06797367	1.00E+00	-7.15E+00	-1.34E+00	Neutral	NE-E
17.24358868	-1.00E+01	2.9452762	1.53E-15	2.18E-14	sgRNA1	sgRNA833	dnaA,dnaN	scpA	dnaA,dnaN | scpA	-6.70E+00	0.54346147	4.27E-31	-7.74E-01	0.0866129	1.00E+00	-7.47E+00	-2.54E+00	Neutral	NE-E
9.32582895	-8.88E+00	2.8231358	2.79E-11	1.15E-10	sgRNA1	sgRNA834	dnaA,dnaN	rpoC	dnaA,dnaN | rpoC	-6.70E+00	0.54346147	4.27E-31	-7.73E+00	0.37076605	7.48E-76	-1.44E+01	5.55E+00	Neutral	E-E
10.66061939	-9.25E+00	2.8619004	1.66E-12	8.82E-12	sgRNA1	sgRNA835	dnaA,dnaN	rpoB	dnaA,dnaN | rpoB	-6.70E+00	0.54346147	4.27E-31	-8.26E+00	0.36339023	2.67E-92	-1.50E+01	5.71E+00	Neutral	E-E
13.4155618	-9.56E+00	2.885857	3.64E-14	3.10E-13	sgRNA1	sgRNA836	dnaA,dnaN	murA-2	dnaA,dnaN | murA-2	-6.70E+00	0.54346147	4.27E-31	5.77E-02	0.02696424	1.00E+00	-6.64E+00	-2.92E+00	Neutral	NE-E
13.71067273	-9.66E+00	2.9169924	9.23E-14	6.91E-13	sgRNA1	sgRNA837	dnaA,dnaN	nusG	dnaA,dnaN | nusG	-6.70E+00	0.54346147	4.27E-31	-1.63E+00	0.10190578	1.56E-09	-8.32E+00	-1.34E+00	Neutral	E-E
12.06772618	-9.45E+00	2.9009088	2.42E-12	1.24E-11	sgRNA1	sgRNA838	dnaA,dnaN	secE	dnaA,dnaN | secE	-6.70E+00	0.54346147	4.27E-31	-7.43E+00	0.25651346	4.50E-139	-1.41E+01	4.68E+00	Neutral	E-E
11.73274571	-9.42E+00	2.8915916	1.48E-12	7.97E-12	sgRNA1	sgRNA839	dnaA,dnaN	eloR	dnaA,dnaN | eloR	-6.70E+00	0.54346147	4.27E-31	-2.48E+00	0.30551749	5.12E-07	-9.18E+00	-2.48E-01	Neutral	E-E
13.27625151	-5.94E+00	0.8711617	1.98E-09	6.23E-09	sgRNA1	sgRNA84	dnaA,dnaN	ccnE	dnaA,dnaN | ccnE	-6.70E+00	0.54346147	4.27E-31	2.11E-01	0.02299572	1.00E+00	-6.48E+00	5.41E-01	Neutral	NE-E
5.37884708	-8.17E+00	2.767591	5.06E-08	1.39E-07	sgRNA1	sgRNA840	dnaA,dnaN	dnaC	dnaA,dnaN | dnaC	-6.70E+00	0.54346147	4.27E-31	-8.03E+00	0.325877	2.29E-104	-1.47E+01	6.55E+00	Neutral	E-E
17.37713051	-1.00E+01	2.9443668	7.26E-16	1.18E-14	sgRNA1	sgRNA841	dnaA,dnaN	tsf	dnaA,dnaN | tsf	-6.70E+00	0.54346147	4.27E-31	-5.53E+00	0.4494268	1.02E-28	-1.22E+01	2.18E+00	Neutral	E-E
5.4464145	-5.80E+00	1.4154092	3.24E-06	7.94E-06	sgRNA1	sgRNA842	dnaA,dnaN	mreD	dnaA,dnaN | mreD	-6.70E+00	0.54346147	4.27E-31	-9.67E-02	0.05134434	1.00E+00	-6.79E+00	9.90E-01	Neutral	NE-E
7.41426755	-5.03E+00	0.8943514	1.86E-06	4.61E-06	sgRNA1	sgRNA843	dnaA,dnaN	mreC	dnaA,dnaN | mreC	-6.70E+00	0.54346147	4.27E-31	-9.82E-02	0.04114524	1.00E+00	-6.79E+00	1.76E+00	Neutral	NE-E
14.04806934	-6.55E+00	1.0032294	1.36E-10	5.00E-10	sgRNA1	sgRNA844	dnaA,dnaN	lctO,SPV_0619	dnaA,dnaN | lctO,SPV_0619	-6.70E+00	0.54346147	4.27E-31	2.61E-01	0.03288489	1.00E+00	-6.43E+00	-1.17E-01	Neutral	NE-E
4.29975537	-5.51E+00	1.350617	3.58E-06	8.77E-06	sgRNA1	sgRNA845	dnaA,dnaN	NA	dnaA,dnaN | NA	-6.70E+00	0.54346147	4.27E-31	1.61E-01	0.02745423	1.00E+00	-6.53E+00	1.02E+00	Neutral	NE-E
12.73455732	-5.61E+00	0.7573331	1.34E-10	4.91E-10	sgRNA1	sgRNA846	dnaA,dnaN	phtB,phtA	dnaA,dnaN | phtB,phtA	-6.70E+00	0.54346147	4.27E-31	1.68E-01	0.03496861	1.00E+00	-6.53E+00	9.15E-01	Neutral	NE-E
26.98704299	-2.19E+00	0.3472687	1.89E-04	4.29E-04	sgRNA1	sgRNA847	dnaA,dnaN	phtA	dnaA,dnaN | phtA	-6.70E+00	0.54346147	4.27E-31	1.60E-01	0.02027617	1.00E+00	-6.54E+00	4.34E+00	Neutral	NE-E
10.03392268	-6.86E+00	1.3110347	2.49E-10	8.75E-10	sgRNA1	sgRNA848	dnaA,dnaN	SPV_2214,SPV_0639,SPV_2318,SPV_1316,SPV_2348,SPV_2221,SPV_0711	dnaA,dnaN | SPV_2214,SPV_0639,SPV_2318,SPV_1316,SPV_2348,SPV_2221,SPV_0711	-6.70E+00	0.54346147	4.27E-31	2.70E-01	0.05340915	1.00E+00	-6.43E+00	-4.34E-01	Neutral	NE-E
14.64342514	-6.70E+00	0.9904804	1.51E-11	6.52E-11	sgRNA1	sgRNA849	dnaA,dnaN	SPV_2163,SPV_2407	dnaA,dnaN | SPV_2163,SPV_2407	-6.70E+00	0.54346147	4.27E-31	1.99E-01	0.03488632	1.00E+00	-6.50E+00	-2.02E-01	Neutral	NE-E
12.85713017	-6.42E+00	1.0033715	3.65E-10	1.26E-09	sgRNA1	sgRNA85	dnaA,dnaN	gpmB1	dnaA,dnaN | gpmB1	-6.70E+00	0.54346147	4.27E-31	2.49E-01	0.0463238	1.00E+00	-6.45E+00	2.78E-02	Neutral	NE-E
13.58990707	-9.58E+00	2.9024588	1.29E-13	9.25E-13	sgRNA1	sgRNA850	dnaA,dnaN	SPV_1058,SPV_0559,SPV_0560,SPV_0561,bgaA	dnaA,dnaN | SPV_1058,SPV_0559,SPV_0560,SPV_0561,bgaA	-6.70E+00	0.54346147	4.27E-31	1.91E-01	0.04061595	1.00E+00	-6.50E+00	-3.08E+00	Neutral	NE-E
15.91152871	-9.90E+00	2.9401303	1.73E-14	1.65E-13	sgRNA1	sgRNA851	dnaA,dnaN	SPV_0085,SPV_2094,SPV_1317	dnaA,dnaN | SPV_0085,SPV_2094,SPV_1317	-6.70E+00	0.54346147	4.27E-31	1.85E-01	0.0230973	1.00E+00	-6.51E+00	-3.39E+00	Neutral	NE-E
16.94602567	-1.01E+01	2.9751537	2.01E-14	1.87E-13	sgRNA1	sgRNA852	dnaA,dnaN	tRNA-Ser-2,tRNA-Ile-1,tRNA-Ile-2	dnaA,dnaN | tRNA-Ser-2,tRNA-Ile-1,tRNA-Ile-2	-6.70E+00	0.54346147	4.27E-31	-8.11E+00	0.32065112	8.98E-110	-1.48E+01	4.74E+00	Neutral	E-E
10.20057042	-8.79E+00	2.8149903	2.32E-10	8.22E-10	sgRNA1	sgRNA853	dnaA,dnaN	tRNA-Tyr-2,tRNA-Tyr-1	dnaA,dnaN | tRNA-Tyr-2,tRNA-Tyr-1	-6.70E+00	0.54346147	4.27E-31	-5.91E+00	0.49834313	2.38E-26	-1.26E+01	3.82E+00	Neutral	E-E
5.6527569	-3.93E+00	0.8267886	5.62E-05	1.30E-04	sgRNA1	sgRNA854	dnaA,dnaN	SPV_0794,SPV_2241,SPV_2251,SPV_0832,SPV_2274,SPV_0971,SPV_1966	dnaA,dnaN | SPV_0794,SPV_2241,SPV_2251,SPV_0832,SPV_2274,SPV_0971,SPV_1966	-6.70E+00	0.54346147	4.27E-31	2.89E-01	0.06886007	1.00E+00	-6.41E+00	2.48E+00	Neutral	NE-E
18.22806922	-5.49E+00	0.6447436	1.89E-12	9.90E-12	sgRNA1	sgRNA855	dnaA,dnaN	SPV_2274,SPV_0972,SPV_2304,SPV_2305,appA,SPV_1171,nanE-2,SPV_1173,SPV_2322,SPV_1539,SPV_2386,SPV_1906,SPV_1967,SPV_2414,SPV_2415,SPV_2083,SPV_0045	dnaA,dnaN | SPV_2274,SPV_0972,SPV_2304,SPV_2305,appA,SPV_1171,nanE-2,SPV_1173,SPV_2322,SPV_1539,SPV_2386,SPV_1906,SPV_1967,SPV_2414,SPV_2415,SPV_2083,SPV_0045	-6.70E+00	0.54346147	4.27E-31	1.76E-01	0.03085172	1.00E+00	-6.52E+00	1.03E+00	Neutral	NE-E
10.23304647	-9.08E+00	2.8544907	1.69E-11	7.22E-11	sgRNA1	sgRNA856	dnaA,dnaN	araT,recO,plsX,SPV_0044,SPV_0045	dnaA,dnaN | araT,recO,plsX,SPV_0044,SPV_0045	-6.70E+00	0.54346147	4.27E-31	-9.06E-01	0.05016844	1.00E+00	-7.60E+00	-1.47E+00	Neutral	NE-E
10.00379496	-5.24E+00	0.7709099	3.85E-09	1.17E-08	sgRNA1	sgRNA857	dnaA,dnaN	SPV_2432	dnaA,dnaN | SPV_2432	-6.70E+00	0.54346147	4.27E-31	2.05E-01	0.02752973	1.00E+00	-6.49E+00	1.25E+00	Neutral	NE-E
13.99064273	-9.64E+00	2.9026291	4.07E-14	3.42E-13	sgRNA1	sgRNA858	dnaA,dnaN	SPV_2326	dnaA,dnaN | SPV_2326	-6.70E+00	0.54346147	4.27E-31	1.88E-01	0.02189813	1.00E+00	-6.51E+00	-3.14E+00	Neutral	NE-E
10.45642254	-9.20E+00	2.8678376	7.61E-12	3.48E-11	sgRNA1	sgRNA859	dnaA,dnaN	tRNA-Ser-2	dnaA,dnaN | tRNA-Ser-2	-6.70E+00	0.54346147	4.27E-31	-8.24E+00	0.55911274	1.19E-43	-1.49E+01	5.74E+00	Neutral	E-E
7.84654165	-5.14E+00	0.8949293	3.50E-07	9.08E-07	sgRNA1	sgRNA86	dnaA,dnaN	SPV_0228,SPV_0229	dnaA,dnaN | SPV_0228,SPV_0229	-6.70E+00	0.54346147	4.27E-31	2.59E-01	0.02651166	1.00E+00	-6.44E+00	1.29E+00	Neutral	NE-E
8.01115454	-6.49E+00	1.32587	5.76E-09	1.72E-08	sgRNA1	sgRNA860	dnaA,dnaN	rrlB,rrlC,rrlD,rrlA	dnaA,dnaN | rrlB,rrlC,rrlD,rrlA	-6.70E+00	0.54346147	4.27E-31	-5.28E+00	0.43153771	9.29E-28	-1.20E+01	5.49E+00	Neutral	E-E
14.58844457	-9.74E+00	2.9087986	1.18E-14	1.19E-13	sgRNA1	sgRNA861	dnaA,dnaN	tRNA-Glu-2,tRNA-Glu-3,tRNA-Glu-4,tRNA-Glu-5,tRNA-Glu-1	dnaA,dnaN | tRNA-Glu-2,tRNA-Glu-3,tRNA-Glu-4,tRNA-Glu-5,tRNA-Glu-1	-6.70E+00	0.54346147	4.27E-31	-9.06E+00	0.28753295	1.69E-171	-1.58E+01	6.02E+00	Neutral	E-E
11.01582963	-9.31E+00	2.8701554	1.43E-12	7.70E-12	sgRNA1	sgRNA862	dnaA,dnaN	rrfB,rrfC,rrfD,rrfA	dnaA,dnaN | rrfB,rrfC,rrfD,rrfA	-6.70E+00	0.54346147	4.27E-31	-6.56E+00	0.59661156	2.79E-26	-1.33E+01	3.95E+00	Neutral	E-E
11.74179715	-6.31E+00	1.0170855	7.53E-10	2.49E-09	sgRNA1	sgRNA863	dnaA,dnaN	comX2,comX1	dnaA,dnaN | comX2,comX1	-6.70E+00	0.54346147	4.27E-31	1.72E-01	0.02211022	1.00E+00	-6.52E+00	2.14E-01	Neutral	NE-E
14.25062269	-9.69E+00	2.9086061	2.94E-14	2.59E-13	sgRNA1	sgRNA864	dnaA,dnaN	tRNA-Ser-2,tRNA-Ile-1,tRNA-Gly-1,tRNA-Phe-1,tRNA-fMet-1,tRNA-Ser-3,tRNA-Ile2-1,tRNA-Met-1,tRNA-Pro-1,tRNA-Arg-3,tRNA-Leu-2,tRNA-Gly-2,tRNA-Thr-2,tRNA-Leu-3,tRNA-Pro-2,tRNA-Arg-4,tRNA-Leu-4,tRNA-Gly-3,tRNA-Thr-3,tRNA-Leu-5	dnaA,dnaN | tRNA-Ser-2,tRNA-Ile-1,tRNA-Gly-1,tRNA-Phe-1,tRNA-fMet-1,tRNA-Ser-3,tRNA-Ile2-1,tRNA-Met-1,tRNA-Pro-1,tRNA-Arg-3,tRNA-Leu-2,tRNA-Gly-2,tRNA-Thr-2,tRNA-Leu-3,tRNA-Pro-2,tRNA-Arg-4,tRNA-Leu-4,tRNA-Gly-3,tRNA-Thr-3,tRNA-Leu-5	-6.70E+00	0.54346147	4.27E-31	-7.04E+00	0.48495697	1.16E-41	-1.37E+01	4.05E+00	Neutral	E-E
2.8417072	-6.83E+00	2.8100504	3.60E-04	8.07E-04	sgRNA1	sgRNA865	dnaA,dnaN	SPV_0358,SPV_2155,SPV_2156,SPV_2341,SPV_2343,SPV_1315,SPV_2346,SPV_0743,SPV_2230,SPV_0744	dnaA,dnaN | SPV_0358,SPV_2155,SPV_2156,SPV_2341,SPV_2343,SPV_1315,SPV_2346,SPV_0743,SPV_2230,SPV_0744	-6.70E+00	0.54346147	4.27E-31	4.67E-01	0.12684954	1.00E+00	-6.23E+00	-6.04E-01	Neutral	NE-E
4.6876007	-7.83E+00	2.7433123	2.15E-07	5.66E-07	sgRNA1	sgRNA866	dnaA,dnaN	rrsB,rrsC,rrsD,rrsA	dnaA,dnaN | rrsB,rrsC,rrsD,rrsA	-6.70E+00	0.54346147	4.27E-31	-5.56E-01	0.1740515	1.00E+00	-7.25E+00	-5.82E-01	Neutral	NE-E
0	NA	NA	NA	NA	sgRNA1	sgRNA867	dnaA,dnaN	SPV_1058,SPV_0559,SPV_0560,SPV_0561,bgaA	dnaA,dnaN | SPV_1058,SPV_0559,SPV_0560,SPV_0561,bgaA	-6.70E+00	0.54346147	4.27E-31	NA	NA	NA	NA	NA	Neutral	NE-E
9.15895261	-5.34E+00	0.8952049	4.32E-07	1.11E-06	sgRNA1	sgRNA868	dnaA,dnaN	SPV_1623,srf-03,comA,comB	dnaA,dnaN | SPV_1623,srf-03,comA,comB	-6.70E+00	0.54346147	4.27E-31	4.30E-02	0.07316327	1.00E+00	-6.65E+00	1.31E+00	Neutral	NE-E
7.03393905	-4.89E+00	0.9747474	8.27E-06	1.99E-05	sgRNA1	sgRNA869	dnaA,dnaN	SPV_2143,SPV_0314,SPV_1825,SPV_2425,SPV_2268,SPV_1014,SPV_2263,SPV_2264,SPV_2223,SPV_0716,SPV_2093,SPV_2070,SPV_2071	dnaA,dnaN | SPV_2143,SPV_0314,SPV_1825,SPV_2425,SPV_2268,SPV_1014,SPV_2263,SPV_2264,SPV_2223,SPV_0716,SPV_2093,SPV_2070,SPV_2071	-6.70E+00	0.54346147	4.27E-31	2.61E-01	0.07182784	1.00E+00	-6.43E+00	1.55E+00	Neutral	NE-E
9.03469295	-6.87E+00	1.3112781	7.38E-10	2.44E-09	sgRNA1	sgRNA87	dnaA,dnaN	leuS	dnaA,dnaN | leuS	-6.70E+00	0.54346147	4.27E-31	-6.42E+00	0.47187027	2.34E-36	-1.31E+01	6.25E+00	Neutral	E-E
13.44811891	-5.24E+00	0.6995144	6.71E-10	2.23E-09	sgRNA1	sgRNA88	dnaA,dnaN	SPV_0239	dnaA,dnaN | SPV_0239	-6.70E+00	0.54346147	4.27E-31	1.40E-01	0.02558383	1.00E+00	-6.56E+00	1.31E+00	Neutral	NE-E
11.03650506	-9.41E+00	2.880573	2.94E-12	1.47E-11	sgRNA1	sgRNA89	dnaA,dnaN	ccnA	dnaA,dnaN | ccnA	-6.70E+00	0.54346147	4.27E-31	1.78E-01	0.02104784	1.00E+00	-6.52E+00	-2.89E+00	Neutral	NE-E
10.4353441	-9.21E+00	2.8569367	2.24E-12	1.15E-11	sgRNA1	sgRNA9	dnaA,dnaN	scRNA	dnaA,dnaN | scRNA	-6.70E+00	0.54346147	4.27E-31	-7.67E-01	0.08371207	1.00E+00	-7.46E+00	-1.74E+00	Neutral	NE-E
11.22274028	-9.25E+00	2.8572882	6.49E-13	3.82E-12	sgRNA1	sgRNA90	dnaA,dnaN	srf-07	dnaA,dnaN | srf-07	-6.70E+00	0.54346147	4.27E-31	2.06E-01	0.02767829	1.00E+00	-6.49E+00	-2.76E+00	Neutral	NE-E
13.78641733	-7.38E+00	1.3023206	2.91E-12	1.46E-11	sgRNA1	sgRNA91	dnaA,dnaN	SPV_2132	dnaA,dnaN | SPV_2132	-6.70E+00	0.54346147	4.27E-31	1.17E-01	0.01812902	1.00E+00	-6.58E+00	-8.02E-01	Neutral	NE-E
11.95031878	-7.33E+00	1.3486036	1.39E-10	5.06E-10	sgRNA1	sgRNA92	dnaA,dnaN	ruvB	dnaA,dnaN | ruvB	-6.70E+00	0.54346147	4.27E-31	-1.24E+00	0.04428784	1.12E-07	-7.94E+00	6.05E-01	Neutral	E-E
20.45435123	-1.04E+01	2.9892925	1.01E-16	2.47E-15	sgRNA1	sgRNA93	dnaA,dnaN	uppS,cdsA,eep,proS	dnaA,dnaN | uppS,cdsA,eep,proS	-6.70E+00	0.54346147	4.27E-31	-7.03E+00	0.2505258	4.54E-129	-1.37E+01	3.28E+00	Neutral	E-E
17.76241455	-5.47E+00	0.6515887	1.86E-12	9.77E-12	sgRNA1	sgRNA94	dnaA,dnaN	bglA	dnaA,dnaN | bglA	-6.70E+00	0.54346147	4.27E-31	2.10E-01	0.02337514	1.00E+00	-6.48E+00	1.02E+00	Neutral	NE-E
4.36772857	-7.48E+00	2.6852649	4.34E-07	1.12E-06	sgRNA1	sgRNA95	dnaA,dnaN	glmS	dnaA,dnaN | glmS	-6.70E+00	0.54346147	4.27E-31	-9.31E+00	0.458308	7.59E-75	-1.60E+01	8.53E+00	Neutral	E-E
5.13394545	-5.79E+00	1.3303398	4.93E-07	1.27E-06	sgRNA1	sgRNA96	dnaA,dnaN	SPV_0249	dnaA,dnaN | SPV_0249	-6.70E+00	0.54346147	4.27E-31	2.47E-01	0.04915046	1.00E+00	-6.45E+00	6.55E-01	Neutral	NE-E
16.38669424	-4.86E+00	0.6989432	3.48E-09	1.06E-08	sgRNA1	sgRNA97	dnaA,dnaN	spuA	dnaA,dnaN | spuA	-6.70E+00	0.54346147	4.27E-31	1.70E-01	0.02681919	1.00E+00	-6.53E+00	1.67E+00	Neutral	NE-E
13.5454913	-9.75E+00	2.9301163	3.01E-13	1.94E-12	sgRNA1	sgRNA98	dnaA,dnaN	rpsL,rpsG	dnaA,dnaN | rpsL,rpsG	-6.70E+00	0.54346147	4.27E-31	-8.59E+00	0.32904178	2.90E-117	-1.53E+01	5.54E+00	Neutral	E-E
3.1140271	-6.84E+00	2.6791225	3.42E-05	8.00E-05	sgRNA1	sgRNA99	dnaA,dnaN	fusA	dnaA,dnaN | fusA	-6.70E+00	0.54346147	4.27E-31	-8.47E+00	0.2880644	2.26E-147	-1.52E+01	8.33E+00	Neutral	E-E
12.56279538	-7.15E+00	1.3030587	1.85E-11	7.84E-11	sgRNA10	sgRNA100	dut,SPV_0028,radA	polC	dut,SPV_0028,radA | polC	-2.72E-02	0.03575595	1.00E+00	-7.52E+00	0.42619551	2.29E-55	-7.55E+00	4.03E-01	Neutral	NE-E
62.01792696	3.16E-01	0.2069273	1.00E+00	1.00E+00	sgRNA10	sgRNA101	dut,SPV_0028,radA	relB1	dut,SPV_0028,radA | relB1	-2.72E-02	0.03575595	1.00E+00	1.17E-01	0.02575522	1.00E+00	8.96E-02	2.26E-01	Neutral	NE-NE
16.89067953	-5.36E-01	0.3031826	1.00E+00	1.00E+00	sgRNA10	sgRNA102	dut,SPV_0028,radA	rsuA-1	dut,SPV_0028,radA | rsuA-1	-2.72E-02	0.03575595	1.00E+00	2.71E-01	0.05331925	1.00E+00	2.44E-01	-7.80E-01	Neutral	NE-NE
14.88114052	6.09E-01	0.4531255	1.00E+00	1.00E+00	sgRNA10	sgRNA103	dut,SPV_0028,radA	pepC	dut,SPV_0028,radA | pepC	-2.72E-02	0.03575595	1.00E+00	2.25E-01	0.03582125	1.00E+00	1.97E-01	4.12E-01	Neutral	NE-NE
19.87699384	-3.66E-02	0.444449	1.00E+00	1.00E+00	sgRNA10	sgRNA104	dut,SPV_0028,radA	manN,manM,manL	dut,SPV_0028,radA | manN,manM,manL	-2.72E-02	0.03575595	1.00E+00	6.19E-02	0.08417691	1.00E+00	3.47E-02	-7.14E-02	Neutral	NE-NE
19.34010984	1.89E-01	0.2766783	1.00E+00	1.00E+00	sgRNA10	sgRNA105	dut,SPV_0028,radA	adhA	dut,SPV_0028,radA | adhA	-2.72E-02	0.03575595	1.00E+00	2.29E-01	0.04025503	1.00E+00	2.02E-01	-1.29E-02	Neutral	NE-NE
12.66089455	5.38E-01	0.3486422	1.00E+00	1.00E+00	sgRNA10	sgRNA106	dut,SPV_0028,radA	SPV_2134	dut,SPV_0028,radA | SPV_2134	-2.72E-02	0.03575595	1.00E+00	2.53E-01	0.05653506	1.00E+00	2.26E-01	3.12E-01	Neutral	NE-NE
33.52842767	7.46E-01	0.2430461	1.00E+00	1.00E+00	sgRNA10	sgRNA107	dut,SPV_0028,radA	SPV_0266	dut,SPV_0028,radA | SPV_0266	-2.72E-02	0.03575595	1.00E+00	2.60E-01	0.06357852	1.00E+00	2.33E-01	5.13E-01	Neutral	NE-NE
21.23806336	1.23E-01	0.2974802	1.00E+00	1.00E+00	sgRNA10	sgRNA108	dut,SPV_0028,radA	SPV_0267	dut,SPV_0028,radA | SPV_0267	-2.72E-02	0.03575595	1.00E+00	1.74E-01	0.02601037	1.00E+00	1.46E-01	-2.36E-02	Neutral	NE-NE
14.60405465	-6.58E+00	1.001466	9.50E-11	3.57E-10	sgRNA10	sgRNA109	dut,SPV_0028,radA	sulA	dut,SPV_0028,radA | sulA	-2.72E-02	0.03575595	1.00E+00	-7.25E+00	0.38560912	1.91E-62	-7.28E+00	7.02E-01	Neutral	NE-E
20.92556744	-3.13E+00	0.3900214	1.18E-08	3.42E-08	sgRNA10	sgRNA11	dut,SPV_0028,radA	SPV_0030,prsW	dut,SPV_0028,radA | SPV_0030,prsW	-2.72E-02	0.03575595	1.00E+00	-2.82E+00	0.20956551	7.14E-19	-2.85E+00	-2.82E-01	Neutral	NE-E
14.40870865	4.44E-01	0.3258248	1.00E+00	1.00E+00	sgRNA10	sgRNA110	dut,SPV_0028,radA	SPV_0273	dut,SPV_0028,radA | SPV_0273	-2.72E-02	0.03575595	1.00E+00	2.34E-01	0.05467104	1.00E+00	2.07E-01	2.37E-01	Neutral	NE-NE
15.04544209	-9.78E+00	2.9139884	5.73E-15	6.51E-14	sgRNA10	sgRNA111	dut,SPV_0028,radA	rplM,rpsI	dut,SPV_0028,radA | rplM,rpsI	-2.72E-02	0.03575595	1.00E+00	-7.26E+00	0.39592098	1.32E-59	-7.29E+00	-2.49E+00	Neutral	NE-E
21.11681687	9.61E-02	0.2877498	1.00E+00	1.00E+00	sgRNA10	sgRNA112	dut,SPV_0028,radA	celB,celR,celC,SPV_0282,celD	dut,SPV_0028,radA | celB,celR,celC,SPV_0282,celD	-2.72E-02	0.03575595	1.00E+00	1.71E-01	0.02102439	1.00E+00	1.44E-01	-4.79E-02	Neutral	NE-NE
20.95454382	3.00E-01	0.3470771	1.00E+00	1.00E+00	sgRNA10	sgRNA113	dut,SPV_0028,radA	celR,celC,SPV_0282,celD	dut,SPV_0028,radA | celR,celC,SPV_0282,celD	-2.72E-02	0.03575595	1.00E+00	1.72E-01	0.03190625	1.00E+00	1.45E-01	1.55E-01	Neutral	NE-NE
41.69171725	3.66E-01	0.22416	1.00E+00	1.00E+00	sgRNA10	sgRNA114	dut,SPV_0028,radA	celA,SPV_0278,celB,celR,celC,SPV_0282,celD	dut,SPV_0028,radA | celA,SPV_0278,celB,celR,celC,SPV_0282,celD	-2.72E-02	0.03575595	1.00E+00	2.03E-01	0.02953975	1.00E+00	1.76E-01	1.91E-01	Neutral	NE-NE
52.03093769	4.84E-01	0.201257	1.00E+00	1.00E+00	sgRNA10	sgRNA115	dut,SPV_0028,radA	SPV_0284	dut,SPV_0028,radA | SPV_0284	-2.72E-02	0.03575595	1.00E+00	1.39E-01	0.04187887	1.00E+00	1.12E-01	3.72E-01	Neutral	NE-NE
23.75935774	1.41E-01	0.3117178	1.00E+00	1.00E+00	sgRNA10	sgRNA116	dut,SPV_0028,radA	basA	dut,SPV_0028,radA | basA	-2.72E-02	0.03575595	1.00E+00	2.95E-01	0.08864893	1.00E+00	2.68E-01	-1.26E-01	Neutral	NE-NE
14.19400209	-2.69E-01	0.4444755	1.00E+00	1.00E+00	sgRNA10	sgRNA117	dut,SPV_0028,radA	SPV_0288,SPV_2140	dut,SPV_0028,radA | SPV_0288,SPV_2140	-2.72E-02	0.03575595	1.00E+00	4.96E-02	0.05539059	1.00E+00	2.24E-02	-2.91E-01	Neutral	NE-NE
13.71234362	-1.69E-01	0.4127082	1.00E+00	1.00E+00	sgRNA10	sgRNA118	dut,SPV_0028,radA	eda,SPV_0290,SPV_0291,SPV_0292	dut,SPV_0028,radA | eda,SPV_0290,SPV_0291,SPV_0292	-2.72E-02	0.03575595	1.00E+00	1.64E-01	0.03151592	1.00E+00	1.37E-01	-3.06E-01	Neutral	NE-NE
27.91310871	4.52E-01	0.2702484	1.00E+00	1.00E+00	sgRNA10	sgRNA119	dut,SPV_0028,radA	regR	dut,SPV_0028,radA | regR	-2.72E-02	0.03575595	1.00E+00	-1.50E-01	0.02173467	1.00E+00	-1.77E-01	6.29E-01	Neutral	NE-NE
19.72171215	-7.88E+00	1.2978487	1.62E-14	1.56E-13	sgRNA10	sgRNA12	dut,SPV_0028,radA	prs1	dut,SPV_0028,radA | prs1	-2.72E-02	0.03575595	1.00E+00	-7.61E+00	0.46796626	1.05E-50	-7.64E+00	-2.39E-01	Neutral	NE-E
14.51630045	8.19E-01	0.3594796	1.00E+00	1.00E+00	sgRNA10	sgRNA120	dut,SPV_0028,radA	SPV_0303	dut,SPV_0028,radA | SPV_0303	-2.72E-02	0.03575595	1.00E+00	1.41E-01	0.02560904	1.00E+00	1.14E-01	7.06E-01	Neutral	NE-NE
12.24260328	-9.29E+00	2.8661148	1.43E-12	7.72E-12	sgRNA10	sgRNA121	dut,SPV_0028,radA	mraW	dut,SPV_0028,radA | mraW	-2.72E-02	0.03575595	1.00E+00	-6.93E+00	0.30456383	6.28E-86	-6.95E+00	-2.34E+00	Neutral	NE-E
3.07944493	-6.89E+00	2.6556027	1.46E-05	3.48E-05	sgRNA10	sgRNA122	dut,SPV_0028,radA	pbp2x,mraY	dut,SPV_0028,radA | pbp2x,mraY	-2.72E-02	0.03575595	1.00E+00	-8.17E+00	0.22869801	7.13E-213	-8.20E+00	1.31E+00	Neutral	NE-E
43.66637698	3.75E-01	0.225105	1.00E+00	1.00E+00	sgRNA10	sgRNA123	dut,SPV_0028,radA	clpL	dut,SPV_0028,radA | clpL	-2.72E-02	0.03575595	1.00E+00	2.03E-01	0.03821452	1.00E+00	1.76E-01	1.99E-01	Neutral	NE-NE
24.8732473	1.93E-01	0.2432318	1.00E+00	1.00E+00	sgRNA10	sgRNA124	dut,SPV_0028,radA	luxS	dut,SPV_0028,radA | luxS	-2.72E-02	0.03575595	1.00E+00	1.60E-01	0.04743847	1.00E+00	1.33E-01	6.02E-02	Neutral	NE-NE
22.08156318	-2.46E-01	0.2610464	1.00E+00	1.00E+00	sgRNA10	sgRNA125	dut,SPV_0028,radA	SPV_0310	dut,SPV_0028,radA | SPV_0310	-2.72E-02	0.03575595	1.00E+00	4.21E-02	0.03788096	1.00E+00	1.49E-02	-2.61E-01	Neutral	NE-NE
32.24743406	3.22E-01	0.2455407	1.00E+00	1.00E+00	sgRNA10	sgRNA126	dut,SPV_0028,radA	dexB,SPV_0313	dut,SPV_0028,radA | dexB,SPV_0313	-2.72E-02	0.03575595	1.00E+00	2.08E-01	0.02821048	1.00E+00	1.81E-01	1.42E-01	Neutral	NE-NE
29.80179208	5.24E-01	0.2631043	1.00E+00	1.00E+00	sgRNA10	sgRNA127	dut,SPV_0028,radA	cps2A,cps2B,cps2C,cps2D,cps2E,cps2T,cps2F,cps2G,cps2H,cps2I,cps2J,cps2K,cps2P,cps2L,cps2M,cps2N	dut,SPV_0028,radA | cps2A,cps2B,cps2C,cps2D,cps2E,cps2T,cps2F,cps2G,cps2H,cps2I,cps2J,cps2K,cps2P,cps2L,cps2M,cps2N	-2.72E-02	0.03575595	1.00E+00	3.95E-01	0.03205692	1.00E+00	3.68E-01	1.55E-01	Neutral	NE-NE
31.23600306	5.53E-01	0.2316068	1.00E+00	1.00E+00	sgRNA10	sgRNA128	dut,SPV_0028,radA	cps2F,cps2G,cps2H,cps2I,cps2J,cps2K,cps2P,cps2L,cps2M,cps2N	dut,SPV_0028,radA | cps2F,cps2G,cps2H,cps2I,cps2J,cps2K,cps2P,cps2L,cps2M,cps2N	-2.72E-02	0.03575595	1.00E+00	4.73E-01	0.03325467	1.00E+00	4.46E-01	1.07E-01	Neutral	NE-NE
67.25394235	2.88E-01	0.2187816	1.00E+00	1.00E+00	sgRNA10	sgRNA129	dut,SPV_0028,radA	aliA	dut,SPV_0028,radA | aliA	-2.72E-02	0.03575595	1.00E+00	3.28E-01	0.07762643	1.00E+00	3.00E-01	-1.27E-02	Neutral	NE-NE
35.73679809	2.79E-01	0.2252782	1.00E+00	1.00E+00	sgRNA10	sgRNA13	dut,SPV_0028,radA	srf-01	dut,SPV_0028,radA | srf-01	-2.72E-02	0.03575595	1.00E+00	1.32E-01	0.02266294	1.00E+00	1.05E-01	1.74E-01	Neutral	NE-NE
27.67939007	-2.05E+00	0.2850369	8.97E-05	2.06E-04	sgRNA10	sgRNA130	dut,SPV_0028,radA	pbp1a,recU	dut,SPV_0028,radA | pbp1a,recU	-2.72E-02	0.03575595	1.00E+00	-1.86E+00	0.16734475	3.90E-07	-1.88E+00	-1.72E-01	Neutral	NE-E
11.55229757	7.38E-01	0.3811663	1.00E+00	1.00E+00	sgRNA10	sgRNA131	dut,SPV_0028,radA	SPV_0338	dut,SPV_0028,radA | SPV_0338	-2.72E-02	0.03575595	1.00E+00	1.55E-01	0.03742232	1.00E+00	1.28E-01	6.10E-01	Neutral	NE-NE
13.7140211	-7.28E+00	1.2972225	3.97E-12	1.93E-11	sgRNA10	sgRNA132	dut,SPV_0028,radA	gpsB	dut,SPV_0028,radA | gpsB	-2.72E-02	0.03575595	1.00E+00	-7.03E+00	0.47349476	9.70E-44	-7.06E+00	-2.17E-01	Neutral	NE-E
9.30625725	-6.64E+00	1.3103701	1.34E-09	4.30E-09	sgRNA10	sgRNA133	dut,SPV_0028,radA	rnpB	dut,SPV_0028,radA | rnpB	-2.72E-02	0.03575595	1.00E+00	-6.82E+00	0.42481707	1.52E-47	-6.85E+00	2.10E-01	Neutral	NE-E
8.70712323	-8.82E+00	2.8225904	7.23E-11	2.76E-10	sgRNA10	sgRNA134	dut,SPV_0028,radA	gnd,ritR	dut,SPV_0028,radA | gnd,ritR	-2.72E-02	0.03575595	1.00E+00	-8.75E+00	0.23730366	9.27E-233	-8.78E+00	-3.67E-02	Neutral	NE-E
14.92672569	-9.79E+00	2.918538	9.67E-15	1.01E-13	sgRNA10	sgRNA135	dut,SPV_0028,radA	mvk,mvaD,mvaK2,fni	dut,SPV_0028,radA | mvk,mvaD,mvaK2,fni	-2.72E-02	0.03575595	1.00E+00	-7.30E+00	0.25929327	3.91E-130	-7.33E+00	-2.46E+00	Neutral	NE-E
10.65525134	-7.22E-01	0.4295071	1.00E+00	1.00E+00	sgRNA10	sgRNA136	dut,SPV_0028,radA	vraT,vraS,vraR,alkD	dut,SPV_0028,radA | vraT,vraS,vraR,alkD	-2.72E-02	0.03575595	1.00E+00	-5.37E-01	0.05895633	1.00E+00	-5.64E-01	-1.58E-01	Neutral	NE-NE
12.23496424	6.91E-01	0.3318705	1.00E+00	1.00E+00	sgRNA10	sgRNA137	dut,SPV_0028,radA	SPV_0355,cbpG,cbpK	dut,SPV_0028,radA | SPV_0355,cbpG,cbpK	-2.72E-02	0.03575595	1.00E+00	1.63E-01	0.02160908	1.00E+00	1.36E-01	5.55E-01	Neutral	NE-NE
37.58561636	2.70E-01	0.2223801	1.00E+00	1.00E+00	sgRNA10	sgRNA138	dut,SPV_0028,radA	tig	dut,SPV_0028,radA | tig	-2.72E-02	0.03575595	1.00E+00	-1.81E-01	0.02702293	1.00E+00	-2.08E-01	4.78E-01	Neutral	NE-NE
10.49344311	-6.80E+00	1.2973969	2.63E-10	9.24E-10	sgRNA10	sgRNA139	dut,SPV_0028,radA	lepB,rnhC	dut,SPV_0028,radA | lepB,rnhC	-2.72E-02	0.03575595	1.00E+00	-6.52E+00	0.34841552	3.53E-61	-6.55E+00	-2.49E-01	Neutral	NE-E
12.08356272	5.36E-01	0.4443292	1.00E+00	1.00E+00	sgRNA10	sgRNA14	dut,SPV_0028,radA	SPV_2082,SPV_0037	dut,SPV_0028,radA | SPV_2082,SPV_0037	-2.72E-02	0.03575595	1.00E+00	2.43E-01	0.02329042	1.00E+00	2.15E-01	3.20E-01	Neutral	NE-NE
21.91004166	3.27E-02	0.2887279	1.00E+00	1.00E+00	sgRNA10	sgRNA140	dut,SPV_0028,radA	zapA,zapB	dut,SPV_0028,radA | zapA,zapB	-2.72E-02	0.03575595	1.00E+00	-7.69E-02	0.04214041	1.00E+00	-1.04E-01	1.37E-01	Neutral	NE-NE
17.41884844	-1.51E+00	0.3443675	8.71E-02	1.79E-01	sgRNA10	sgRNA141	dut,SPV_0028,radA	glyP	dut,SPV_0028,radA | glyP	-2.72E-02	0.03575595	1.00E+00	-1.59E+00	0.09594802	2.17E-09	-1.61E+00	1.08E-01	Neutral	NE-E
13.66363501	3.39E-01	0.323663	1.00E+00	1.00E+00	sgRNA10	sgRNA142	dut,SPV_0028,radA	mip	dut,SPV_0028,radA | mip	-2.72E-02	0.03575595	1.00E+00	1.95E-01	0.02915886	1.00E+00	1.68E-01	1.71E-01	Neutral	NE-NE
15.3298583	2.47E-01	0.3191753	1.00E+00	1.00E+00	sgRNA10	sgRNA143	dut,SPV_0028,radA	shetA	dut,SPV_0028,radA | shetA	-2.72E-02	0.03575595	1.00E+00	1.84E-01	0.03452057	1.00E+00	1.56E-01	9.05E-02	Neutral	NE-NE
19.3430458	-7.67E+00	1.2952066	3.61E-13	2.27E-12	sgRNA10	sgRNA144	dut,SPV_0028,radA	serS	dut,SPV_0028,radA | serS	-2.72E-02	0.03575595	1.00E+00	-7.80E+00	0.37889477	1.49E-75	-7.83E+00	1.53E-01	Neutral	NE-E
34.54117408	8.11E-02	0.2423019	1.00E+00	1.00E+00	sgRNA10	sgRNA145	dut,SPV_0028,radA	serS,manO,lysC	dut,SPV_0028,radA | serS,manO,lysC	-2.72E-02	0.03575595	1.00E+00	3.17E-02	0.05290069	1.00E+00	4.47E-03	7.66E-02	Neutral	NE-NE
25.80069376	3.30E-01	0.2764039	1.00E+00	1.00E+00	sgRNA10	sgRNA146	dut,SPV_0028,radA	fabM,fabT,fabH,acpP	dut,SPV_0028,radA | fabM,fabT,fabH,acpP	-2.72E-02	0.03575595	1.00E+00	1.84E-01	0.04513804	1.00E+00	1.57E-01	1.73E-01	Neutral	NE-NE
25.34983885	-2.25E-01	0.2301908	1.00E+00	1.00E+00	sgRNA10	sgRNA147	dut,SPV_0028,radA	fabT,fabH,acpP	dut,SPV_0028,radA | fabT,fabH,acpP	-2.72E-02	0.03575595	1.00E+00	-5.26E-01	0.13903235	1.00E+00	-5.53E-01	3.28E-01	Neutral	NE-NE
9.04362299	-3.66E+00	0.5827867	1.30E-06	3.27E-06	sgRNA10	sgRNA148	dut,SPV_0028,radA	fabK,fabD,fabG1,fabF,accB,fabZ,accC,accD,accA	dut,SPV_0028,radA | fabK,fabD,fabG1,fabF,accB,fabZ,accC,accD,accA	-2.72E-02	0.03575595	1.00E+00	-4.06E+00	0.48407274	1.04E-12	-4.09E+00	4.26E-01	Neutral	NE-E
33.14772065	-8.88E-02	0.2232325	1.00E+00	1.00E+00	sgRNA10	sgRNA149	dut,SPV_0028,radA	SPV_0391,ydiL	dut,SPV_0028,radA | SPV_0391,ydiL	-2.72E-02	0.03575595	1.00E+00	2.62E-01	0.05392628	1.00E+00	2.35E-01	-3.24E-01	Neutral	NE-NE
24.0830255	2.53E-01	0.2935095	1.00E+00	1.00E+00	sgRNA10	sgRNA15	dut,SPV_0028,radA	SPV_0039	dut,SPV_0028,radA | SPV_0039	-2.72E-02	0.03575595	1.00E+00	2.82E-01	0.0397257	1.00E+00	2.55E-01	-1.47E-03	Neutral	NE-NE
17.3002882	-2.10E+00	0.5068258	1.06E-02	2.26E-02	sgRNA10	sgRNA150	dut,SPV_0028,radA	nusB,SPV_0394,efp	dut,SPV_0028,radA | nusB,SPV_0394,efp	-2.72E-02	0.03575595	1.00E+00	-2.22E+00	0.49083626	5.85E-03	-2.25E+00	1.55E-01	Neutral	NE-E
17.19549948	-9.91E+00	2.9326372	3.30E-15	4.11E-14	sgRNA10	sgRNA151	dut,SPV_0028,radA	gatB,gatA,gatC	dut,SPV_0028,radA | gatB,gatA,gatC	-2.72E-02	0.03575595	1.00E+00	-7.86E+00	0.25305277	5.28E-160	-7.88E+00	-2.02E+00	Neutral	NE-E
19.02860072	3.21E-02	0.3213304	1.00E+00	1.00E+00	sgRNA10	sgRNA152	dut,SPV_0028,radA	prfC	dut,SPV_0028,radA | prfC	-2.72E-02	0.03575595	1.00E+00	8.51E-02	0.02759197	1.00E+00	5.79E-02	-2.58E-02	Neutral	NE-NE
19.04393648	7.20E-02	0.285052	1.00E+00	1.00E+00	sgRNA10	sgRNA153	dut,SPV_0028,radA	rpmB	dut,SPV_0028,radA | rpmB	-2.72E-02	0.03575595	1.00E+00	4.36E-02	0.02340318	1.00E+00	1.63E-02	5.57E-02	Neutral	NE-NE
13.77754877	-1.25E+00	0.3426043	3.28E-01	6.53E-01	sgRNA10	sgRNA154	dut,SPV_0028,radA	asp23	dut,SPV_0028,radA | asp23	-2.72E-02	0.03575595	1.00E+00	-1.55E+00	0.07108946	1.75E-14	-1.58E+00	3.27E-01	Neutral	NE-E
45.74957766	4.89E-02	0.2294786	1.00E+00	1.00E+00	sgRNA10	sgRNA155	dut,SPV_0028,radA	ilvB,ilvH,ilvC,SPV_2159,SPV_0408	dut,SPV_0028,radA | ilvB,ilvH,ilvC,SPV_2159,SPV_0408	-2.72E-02	0.03575595	1.00E+00	2.09E-01	0.02309229	1.00E+00	1.82E-01	-1.33E-01	Neutral	NE-NE
34.10616594	5.22E-01	0.2420598	1.00E+00	1.00E+00	sgRNA10	sgRNA156	dut,SPV_0028,radA	ilvA	dut,SPV_0028,radA | ilvA	-2.72E-02	0.03575595	1.00E+00	1.49E-01	0.01723285	1.00E+00	1.21E-01	4.00E-01	Neutral	NE-NE
13.40202573	-3.40E-01	0.3328943	1.00E+00	1.00E+00	sgRNA10	sgRNA157	dut,SPV_0028,radA	SPV_0410	dut,SPV_0028,radA | SPV_0410	-2.72E-02	0.03575595	1.00E+00	-2.84E-01	0.03872962	1.00E+00	-3.11E-01	-2.90E-02	Neutral	NE-NE
35.08871876	6.90E-01	0.2285261	1.00E+00	1.00E+00	sgRNA10	sgRNA158	dut,SPV_0028,radA	glnQ1,glnHP1	dut,SPV_0028,radA | glnQ1,glnHP1	-2.72E-02	0.03575595	1.00E+00	2.96E-01	0.04219039	1.00E+00	2.69E-01	4.22E-01	Neutral	NE-NE
26.45528355	3.56E-01	0.2392214	1.00E+00	1.00E+00	sgRNA10	sgRNA159	dut,SPV_0028,radA	SPV_0414	dut,SPV_0028,radA | SPV_0414	-2.72E-02	0.03575595	1.00E+00	1.36E-01	0.03044954	1.00E+00	1.08E-01	2.47E-01	Neutral	NE-NE
15.58007975	8.69E-02	0.3348518	1.00E+00	1.00E+00	sgRNA10	sgRNA16	dut,SPV_0028,radA	yeiH	dut,SPV_0028,radA | yeiH	-2.72E-02	0.03575595	1.00E+00	1.71E-01	0.03491857	1.00E+00	1.44E-01	-5.71E-02	Neutral	NE-NE
43.02396441	-1.96E-01	0.2616415	1.00E+00	1.00E+00	sgRNA10	sgRNA160	dut,SPV_0028,radA	uppP	dut,SPV_0028,radA | uppP	-2.72E-02	0.03575595	1.00E+00	-3.78E-01	0.06738862	1.00E+00	-4.05E-01	2.10E-01	Neutral	NE-NE
32.44088198	3.52E-01	0.2604591	1.00E+00	1.00E+00	sgRNA10	sgRNA161	dut,SPV_0028,radA	pfl	dut,SPV_0028,radA | pfl	-2.72E-02	0.03575595	1.00E+00	2.45E-01	0.02487555	1.00E+00	2.18E-01	1.34E-01	Neutral	NE-NE
17.43631864	7.70E-02	0.3220785	1.00E+00	1.00E+00	sgRNA10	sgRNA162	dut,SPV_0028,radA	xylR	dut,SPV_0028,radA | xylR	-2.72E-02	0.03575595	1.00E+00	8.45E-02	0.05390195	1.00E+00	5.73E-02	1.97E-02	Neutral	NE-NE
15.36717138	5.11E-01	0.414027	1.00E+00	1.00E+00	sgRNA10	sgRNA163	dut,SPV_0028,radA	trkH,trkA	dut,SPV_0028,radA | trkH,trkA	-2.72E-02	0.03575595	1.00E+00	1.11E-01	0.05949741	1.00E+00	8.40E-02	4.27E-01	Neutral	NE-NE
30.82596981	7.98E-01	0.2661459	1.00E+00	1.00E+00	sgRNA10	sgRNA164	dut,SPV_0028,radA	SPV_0431	dut,SPV_0028,radA | SPV_0431	-2.72E-02	0.03575595	1.00E+00	2.31E-01	0.03211162	1.00E+00	2.04E-01	5.94E-01	Neutral	NE-NE
17.8845658	9.97E-01	0.3760347	8.11E-01	1.00E+00	sgRNA10	sgRNA165	dut,SPV_0028,radA	mtsB	dut,SPV_0028,radA | mtsB	-2.72E-02	0.03575595	1.00E+00	1.43E-01	0.03267128	1.00E+00	1.16E-01	8.81E-01	Neutral	NE-NE
18.66987888	1.39E-02	0.3358591	1.00E+00	1.00E+00	sgRNA10	sgRNA166	dut,SPV_0028,radA	srf-09	dut,SPV_0028,radA | srf-09	-2.72E-02	0.03575595	1.00E+00	-4.67E-01	0.08765483	1.00E+00	-4.95E-01	5.09E-01	Neutral	NE-NE
11.49955464	-4.57E+00	0.6588758	2.32E-08	6.57E-08	sgRNA10	sgRNA167	dut,SPV_0028,radA	rpoE	dut,SPV_0028,radA | rpoE	-2.72E-02	0.03575595	1.00E+00	-5.61E+00	0.13602849	3.92E-251	-5.64E+00	1.07E+00	Neutral	NE-E
47.06208397	1.20E-01	0.2517752	1.00E+00	1.00E+00	sgRNA10	sgRNA168	dut,SPV_0028,radA	pyrG	dut,SPV_0028,radA | pyrG	-2.72E-02	0.03575595	1.00E+00	7.05E-02	0.0321271	1.00E+00	4.33E-02	7.68E-02	Neutral	NE-NE
31.3658833	-8.15E-03	0.2131856	1.00E+00	1.00E+00	sgRNA10	sgRNA169	dut,SPV_0028,radA	nptA	dut,SPV_0028,radA | nptA	-2.72E-02	0.03575595	1.00E+00	7.15E-02	0.04352463	1.00E+00	4.43E-02	-5.25E-02	Neutral	NE-NE
51.14030348	3.73E-01	0.2638026	1.00E+00	1.00E+00	sgRNA10	sgRNA17	dut,SPV_0028,radA	blpU	dut,SPV_0028,radA | blpU	-2.72E-02	0.03575595	1.00E+00	1.56E-01	0.02073447	1.00E+00	1.28E-01	2.44E-01	Neutral	NE-NE
36.7707964	2.78E-01	0.2457913	1.00E+00	1.00E+00	sgRNA10	sgRNA170	dut,SPV_0028,radA	endoD	dut,SPV_0028,radA | endoD	-2.72E-02	0.03575595	1.00E+00	1.93E-01	0.0209984	1.00E+00	1.66E-01	1.12E-01	Neutral	NE-NE
7.59442771	-3.69E+00	0.6891778	2.44E-05	5.73E-05	sgRNA10	sgRNA171	dut,SPV_0028,radA	pgk	dut,SPV_0028,radA | pgk	-2.72E-02	0.03575595	1.00E+00	-4.12E+00	0.42728304	1.33E-15	-4.15E+00	4.62E-01	Neutral	NE-E
12.39362438	-7.73E-01	0.4359358	1.00E+00	1.00E+00	sgRNA10	sgRNA172	dut,SPV_0028,radA	SPV_0446	dut,SPV_0028,radA | SPV_0446	-2.72E-02	0.03575595	1.00E+00	-3.39E-01	0.03961823	1.00E+00	-3.66E-01	-4.08E-01	Neutral	NE-NE
26.82750846	-3.32E-02	0.3309548	1.00E+00	1.00E+00	sgRNA10	sgRNA173	dut,SPV_0028,radA	glnR,glnA	dut,SPV_0028,radA | glnR,glnA	-2.72E-02	0.03575595	1.00E+00	-9.49E-02	0.02850038	1.00E+00	-1.22E-01	8.89E-02	Neutral	NE-NE
17.88779744	2.44E-01	0.3011197	1.00E+00	1.00E+00	sgRNA10	sgRNA174	dut,SPV_0028,radA	creX	dut,SPV_0028,radA | creX	-2.72E-02	0.03575595	1.00E+00	1.26E-01	0.03332615	1.00E+00	9.85E-02	1.45E-01	Neutral	NE-NE
27.80475074	2.76E-01	0.2719788	1.00E+00	1.00E+00	sgRNA10	sgRNA175	dut,SPV_0028,radA	hsdS-F,hsdM,hsdR	dut,SPV_0028,radA | hsdS-F,hsdM,hsdR	-2.72E-02	0.03575595	1.00E+00	1.50E-01	0.02840184	1.00E+00	1.22E-01	1.54E-01	Neutral	NE-NE
20.60135566	-6.71E-02	0.3224965	1.00E+00	1.00E+00	sgRNA10	sgRNA176	dut,SPV_0028,radA	hrcA,grpE,dnaK,SPV_2171,dnaJ	dut,SPV_0028,radA | hrcA,grpE,dnaK,SPV_2171,dnaJ	-2.72E-02	0.03575595	1.00E+00	-3.54E-01	0.06931919	1.00E+00	-3.81E-01	3.14E-01	Neutral	NE-NE
38.0371977	3.25E-01	0.2375987	1.00E+00	1.00E+00	sgRNA10	sgRNA177	dut,SPV_0028,radA	SPV_0462,SPV_0463	dut,SPV_0028,radA | SPV_0462,SPV_0463	-2.72E-02	0.03575595	1.00E+00	1.90E-01	0.02078905	1.00E+00	1.63E-01	1.62E-01	Neutral	NE-NE
25.33375634	1.88E-01	0.3489302	1.00E+00	1.00E+00	sgRNA10	sgRNA178	dut,SPV_0028,radA	ecsA,ecsB	dut,SPV_0028,radA | ecsA,ecsB	-2.72E-02	0.03575595	1.00E+00	1.75E-01	0.02929753	1.00E+00	1.48E-01	4.08E-02	Neutral	NE-NE
49.30658825	1.69E-01	0.2136543	1.00E+00	1.00E+00	sgRNA10	sgRNA179	dut,SPV_0028,radA	blpT	dut,SPV_0028,radA | blpT	-2.72E-02	0.03575595	1.00E+00	1.79E-01	0.02308047	1.00E+00	1.52E-01	1.75E-02	Neutral	NE-NE
13.1302717	-5.68E-02	0.3359668	1.00E+00	1.00E+00	sgRNA10	sgRNA18	dut,SPV_0028,radA	purC,purL,purF,purM,purN,vanZ,purH,purD,purE,purK,SPV_0061,purB	dut,SPV_0028,radA | purC,purL,purF,purM,purN,vanZ,purH,purD,purE,purK,SPV_0061,purB	-2.72E-02	0.03575595	1.00E+00	2.91E-01	0.04319552	1.00E+00	2.64E-01	-3.21E-01	Neutral	NE-NE
30.38609489	3.93E-02	0.3251178	1.00E+00	1.00E+00	sgRNA10	sgRNA180	dut,SPV_0028,radA	blpS,blpR,blpH	dut,SPV_0028,radA | blpS,blpR,blpH	-2.72E-02	0.03575595	1.00E+00	1.17E-01	0.04664769	1.00E+00	9.03E-02	-5.10E-02	Neutral	NE-NE
38.3571711	3.87E-01	0.2043619	1.00E+00	1.00E+00	sgRNA10	sgRNA181	dut,SPV_0028,radA	blpC,blpB,blpA,SPV_2175	dut,SPV_0028,radA | blpC,blpB,blpA,SPV_2175	-2.72E-02	0.03575595	1.00E+00	1.57E-01	0.02135323	1.00E+00	1.30E-01	2.57E-01	Neutral	NE-NE
13.77608916	3.29E-01	0.3341289	1.00E+00	1.00E+00	sgRNA10	sgRNA182	dut,SPV_0028,radA	pncW,blpY,blpZ,pncP	dut,SPV_0028,radA | pncW,blpY,blpZ,pncP	-2.72E-02	0.03575595	1.00E+00	2.37E-01	0.03797384	1.00E+00	2.09E-01	1.20E-01	Neutral	NE-NE
13.11339833	-9.20E-01	0.3680946	9.79E-01	1.00E+00	sgRNA10	sgRNA183	dut,SPV_0028,radA	SPV_0476,trmB	dut,SPV_0028,radA | SPV_0476,trmB	-2.72E-02	0.03575595	1.00E+00	-1.33E+00	0.26638423	4.41E-01	-1.36E+00	4.40E-01	Neutral	NE-NE
32.16352858	-6.09E-01	0.2505268	1.00E+00	1.00E+00	sgRNA10	sgRNA184	dut,SPV_0028,radA	rimP,nusA,SPV_0480,SPV_0481,infB,rbfA	dut,SPV_0028,radA | rimP,nusA,SPV_0480,SPV_0481,infB,rbfA	-2.72E-02	0.03575595	1.00E+00	-1.07E+00	0.14785538	1.00E+00	-1.10E+00	4.88E-01	Neutral	NE-NE
11.05276334	-1.84E-01	0.423659	1.00E+00	1.00E+00	sgRNA10	sgRNA185	dut,SPV_0028,radA	SPV_0487,SPV_0488	dut,SPV_0028,radA | SPV_0487,SPV_0488	-2.72E-02	0.03575595	1.00E+00	-1.90E-01	0.05399384	1.00E+00	-2.17E-01	3.26E-02	Neutral	NE-NE
26.68275396	3.37E-01	0.2571237	1.00E+00	1.00E+00	sgRNA10	sgRNA186	dut,SPV_0028,radA	SPV_0490	dut,SPV_0028,radA | SPV_0490	-2.72E-02	0.03575595	1.00E+00	2.13E-01	0.06146236	1.00E+00	1.86E-01	1.51E-01	Neutral	NE-NE
10.14647561	-4.45E+00	0.6467515	3.31E-08	9.26E-08	sgRNA10	sgRNA187	dut,SPV_0028,radA	SPV_0495,SPV_0496	dut,SPV_0028,radA | SPV_0495,SPV_0496	-2.72E-02	0.03575595	1.00E+00	-4.69E+00	0.13494706	1.33E-163	-4.72E+00	2.66E-01	Neutral	NE-E
13.95429143	5.21E-01	0.3456664	1.00E+00	1.00E+00	sgRNA10	sgRNA188	dut,SPV_0028,radA	SPV_2178,SPV_2179	dut,SPV_0028,radA | SPV_2178,SPV_2179	-2.72E-02	0.03575595	1.00E+00	2.82E-01	0.06214308	1.00E+00	2.55E-01	2.67E-01	Neutral	NE-NE
24.45020464	2.86E-01	0.3114358	1.00E+00	1.00E+00	sgRNA10	sgRNA189	dut,SPV_0028,radA	SPV_0500,srf-10,SPV_2180	dut,SPV_0028,radA | SPV_0500,srf-10,SPV_2180	-2.72E-02	0.03575595	1.00E+00	1.68E-01	0.02586129	1.00E+00	1.40E-01	1.45E-01	Neutral	NE-NE
23.48410062	3.43E-01	0.2638676	1.00E+00	1.00E+00	sgRNA10	sgRNA19	dut,SPV_0028,radA	purD,purE,purK,SPV_0061,purB	dut,SPV_0028,radA | purD,purE,purK,SPV_0061,purB	-2.72E-02	0.03575595	1.00E+00	1.35E-01	0.03391823	1.00E+00	1.08E-01	2.35E-01	Neutral	NE-NE
38.76110486	3.84E-01	0.2154826	1.00E+00	1.00E+00	sgRNA10	sgRNA190	dut,SPV_0028,radA	srf-10	dut,SPV_0028,radA | srf-10	-2.72E-02	0.03575595	1.00E+00	1.71E-01	0.03726228	1.00E+00	1.44E-01	2.40E-01	Neutral	NE-NE
9.62481507	-4.75E+00	0.7184566	6.70E-08	1.83E-07	sgRNA10	sgRNA191	dut,SPV_0028,radA	pheS,paiA	dut,SPV_0028,radA | pheS,paiA	-2.72E-02	0.03575595	1.00E+00	-4.99E+00	0.35991141	2.34E-31	-5.02E+00	2.65E-01	Neutral	NE-E
20.9274303	5.47E-01	0.3668176	1.00E+00	1.00E+00	sgRNA10	sgRNA192	dut,SPV_0028,radA	SPV_0507	dut,SPV_0028,radA | SPV_0507	-2.72E-02	0.03575595	1.00E+00	1.37E-01	0.03083254	1.00E+00	1.10E-01	4.37E-01	Neutral	NE-NE
40.34307304	3.94E-01	0.2507708	1.00E+00	1.00E+00	sgRNA10	sgRNA193	dut,SPV_0028,radA	metE,metF	dut,SPV_0028,radA | metE,metF	-2.72E-02	0.03575595	1.00E+00	3.43E-01	0.05634165	1.00E+00	3.16E-01	7.81E-02	Neutral	NE-NE
16.5484334	-6.78E+00	1.003126	2.32E-11	9.67E-11	sgRNA10	sgRNA194	dut,SPV_0028,radA	pnp,cysE,SPV_0514,cysS,mrnC,SPV_0517	dut,SPV_0028,radA | pnp,cysE,SPV_0514,cysS,mrnC,SPV_0517	-2.72E-02	0.03575595	1.00E+00	-6.40E+00	0.26472487	4.84E-95	-6.42E+00	-3.61E-01	Neutral	NE-E
21.47345599	8.54E-02	0.3117346	1.00E+00	1.00E+00	sgRNA10	sgRNA195	dut,SPV_0028,radA	vex1,vex2,vex3	dut,SPV_0028,radA | vex1,vex2,vex3	-2.72E-02	0.03575595	1.00E+00	2.13E-01	0.03647569	1.00E+00	1.86E-01	-1.01E-01	Neutral	NE-NE
28.19583077	4.07E-01	0.3021227	1.00E+00	1.00E+00	sgRNA10	sgRNA196	dut,SPV_0028,radA	vncR,vncS	dut,SPV_0028,radA | vncR,vncS	-2.72E-02	0.03575595	1.00E+00	1.98E-01	0.03276354	1.00E+00	1.71E-01	2.35E-01	Neutral	NE-NE
10.36758566	-8.78E+00	2.8367191	1.43E-09	4.56E-09	sgRNA10	sgRNA197	dut,SPV_0028,radA	fba	dut,SPV_0028,radA | fba	-2.72E-02	0.03575595	1.00E+00	-5.48E+00	0.59362845	2.03E-18	-5.51E+00	-3.27E+00	Neutral	NE-E
26.6071908	8.48E-01	0.2803974	1.00E+00	1.00E+00	sgRNA10	sgRNA198	dut,SPV_0028,radA	SPV_0527	dut,SPV_0028,radA | SPV_0527	-2.72E-02	0.03575595	1.00E+00	2.18E-01	0.027588	1.00E+00	1.91E-01	6.57E-01	Neutral	NE-NE
45.66519429	2.49E-01	0.2201354	1.00E+00	1.00E+00	sgRNA10	sgRNA199	dut,SPV_0028,radA	glnP2b,glnP2a,glnH2,glnQ2,SPV_2191	dut,SPV_0028,radA | glnP2b,glnP2a,glnH2,glnQ2,SPV_2191	-2.72E-02	0.03575595	1.00E+00	2.70E-01	0.0259798	1.00E+00	2.43E-01	5.67E-03	Neutral	NE-NE
5.17022049	-1.98E+00	0.6085622	4.29E-02	8.92E-02	sgRNA10	sgRNA20	dut,SPV_0028,radA	SPV_0061,purB	dut,SPV_0028,radA | SPV_0061,purB	-2.72E-02	0.03575595	1.00E+00	-2.47E+00	0.17851215	1.12E-16	-2.50E+00	5.14E-01	Neutral	NE-E
34.64431802	-5.96E-01	0.3384796	1.00E+00	1.00E+00	sgRNA10	sgRNA200	dut,SPV_0028,radA	recJ	dut,SPV_0028,radA | recJ	-2.72E-02	0.03575595	1.00E+00	-4.94E-02	0.02930123	1.00E+00	-7.66E-02	-5.20E-01	Neutral	NE-NE
21.55656731	-4.26E+00	0.4065655	3.80E-16	7.03E-15	sgRNA10	sgRNA201	dut,SPV_0028,radA	rnjB	dut,SPV_0028,radA | rnjB	-2.72E-02	0.03575595	1.00E+00	-3.47E+00	0.08111572	8.53E-204	-3.50E+00	-7.65E-01	Neutral	NE-E
45.87540499	2.63E-01	0.1965629	1.00E+00	1.00E+00	sgRNA10	sgRNA202	dut,SPV_0028,radA	murM,murN	dut,SPV_0028,radA | murM,murN	-2.72E-02	0.03575595	1.00E+00	3.71E-01	0.05059712	1.00E+00	3.44E-01	-8.06E-02	Neutral	NE-NE
36.87393608	4.37E-01	0.2608477	1.00E+00	1.00E+00	sgRNA10	sgRNA203	dut,SPV_0028,radA	SPV_0537	dut,SPV_0028,radA | SPV_0537	-2.72E-02	0.03575595	1.00E+00	2.03E-01	0.04899263	1.00E+00	1.76E-01	2.61E-01	Neutral	NE-NE
12.98815193	1.03E-01	0.3438003	1.00E+00	1.00E+00	sgRNA10	sgRNA204	dut,SPV_0028,radA	uvrC,SPV_0539	dut,SPV_0028,radA | uvrC,SPV_0539	-2.72E-02	0.03575595	1.00E+00	1.63E-01	0.03320162	1.00E+00	1.36E-01	-3.24E-02	Neutral	NE-NE
48.09680245	6.40E-01	0.2298905	1.00E+00	1.00E+00	sgRNA10	sgRNA205	dut,SPV_0028,radA	SPV_0540	dut,SPV_0028,radA | SPV_0540	-2.72E-02	0.03575595	1.00E+00	1.76E-01	0.0233989	1.00E+00	1.49E-01	4.91E-01	Neutral	NE-NE
20.7570155	-7.12E-01	0.2931992	1.00E+00	1.00E+00	sgRNA10	sgRNA206	dut,SPV_0028,radA	nrd,pepV	dut,SPV_0028,radA | nrd,pepV	-2.72E-02	0.03575595	1.00E+00	-8.04E-01	0.03710302	1.00E+00	-8.31E-01	1.20E-01	Neutral	NE-NE
36.18597133	5.25E-01	0.2264234	1.00E+00	1.00E+00	sgRNA10	sgRNA207	dut,SPV_0028,radA	brnQ	dut,SPV_0028,radA | brnQ	-2.72E-02	0.03575595	1.00E+00	1.98E-01	0.02427188	1.00E+00	1.71E-01	3.54E-01	Neutral	NE-NE
46.86788207	3.58E-01	0.2256047	1.00E+00	1.00E+00	sgRNA10	sgRNA208	dut,SPV_0028,radA	SPV_0547,SPV_0548,ldcB	dut,SPV_0028,radA | SPV_0547,SPV_0548,ldcB	-2.72E-02	0.03575595	1.00E+00	1.13E-01	0.02029469	1.00E+00	8.56E-02	2.73E-01	Neutral	NE-NE
12.85424893	-6.39E+00	1.0011912	3.97E-10	1.36E-09	sgRNA10	sgRNA209	dut,SPV_0028,radA	rplK,rplA	dut,SPV_0028,radA | rplK,rplA	-2.72E-02	0.03575595	1.00E+00	-6.54E+00	0.5899226	4.84E-26	-6.57E+00	1.74E-01	Neutral	NE-E
13.08612614	-1.01E+00	0.371799	7.79E-01	1.00E+00	sgRNA10	sgRNA21	dut,SPV_0028,radA	cpsR	dut,SPV_0028,radA | cpsR	-2.72E-02	0.03575595	1.00E+00	-1.21E+00	0.09475191	7.93E-02	-1.24E+00	2.26E-01	Neutral	NE-NE
34.52018439	-2.95E-02	0.2350483	1.00E+00	1.00E+00	sgRNA10	sgRNA210	dut,SPV_0028,radA	SPV_2193	dut,SPV_0028,radA | SPV_2193	-2.72E-02	0.03575595	1.00E+00	1.25E-01	0.01659963	1.00E+00	9.78E-02	-1.27E-01	Neutral	NE-NE
20.42016745	2.95E-02	0.3440046	1.00E+00	1.00E+00	sgRNA10	sgRNA211	dut,SPV_0028,radA	SPV_0554	dut,SPV_0028,radA | SPV_0554	-2.72E-02	0.03575595	1.00E+00	2.97E-01	0.07427067	1.00E+00	2.70E-01	-2.41E-01	Neutral	NE-NE
27.7772796	2.31E-01	0.3114942	1.00E+00	1.00E+00	sgRNA10	sgRNA212	dut,SPV_0028,radA	prtA	dut,SPV_0028,radA | prtA	-2.72E-02	0.03575595	1.00E+00	1.74E-01	0.03485986	1.00E+00	1.47E-01	8.43E-02	Neutral	NE-NE
39.22584656	3.77E-02	0.2062515	1.00E+00	1.00E+00	sgRNA10	sgRNA213	dut,SPV_0028,radA	SPV_0564	dut,SPV_0028,radA | SPV_0564	-2.72E-02	0.03575595	1.00E+00	2.55E-01	0.0222876	1.00E+00	2.28E-01	-1.90E-01	Neutral	NE-NE
39.83553069	-4.08E-03	0.2301743	1.00E+00	1.00E+00	sgRNA10	sgRNA214	dut,SPV_0028,radA	ccdA-1,SPV_0572,msrAB2	dut,SPV_0028,radA | ccdA-1,SPV_0572,msrAB2	-2.72E-02	0.03575595	1.00E+00	1.04E-01	0.02173977	1.00E+00	7.72E-02	-8.13E-02	Neutral	NE-NE
40.42534887	1.82E-01	0.2146694	1.00E+00	1.00E+00	sgRNA10	sgRNA215	dut,SPV_0028,radA	yesN,yesM	dut,SPV_0028,radA | yesN,yesM	-2.72E-02	0.03575595	1.00E+00	1.29E-01	0.02561928	1.00E+00	1.02E-01	8.02E-02	Neutral	NE-NE
18.80993587	-8.60E-01	0.2886156	1.00E+00	1.00E+00	sgRNA10	sgRNA216	dut,SPV_0028,radA	ywlG	dut,SPV_0028,radA | ywlG	-2.72E-02	0.03575595	1.00E+00	-7.74E-01	0.22749074	1.00E+00	-8.02E-01	-5.81E-02	Neutral	NE-NE
21.81504289	4.61E-01	0.2923025	1.00E+00	1.00E+00	sgRNA10	sgRNA217	dut,SPV_0028,radA	pabB	dut,SPV_0028,radA | pabB	-2.72E-02	0.03575595	1.00E+00	1.95E-01	0.02360468	1.00E+00	1.68E-01	2.93E-01	Neutral	NE-NE
35.25594339	2.45E-02	0.2501365	1.00E+00	1.00E+00	sgRNA10	sgRNA218	dut,SPV_0028,radA	cbpL	dut,SPV_0028,radA | cbpL	-2.72E-02	0.03575595	1.00E+00	2.23E-01	0.02255013	1.00E+00	1.96E-01	-1.71E-01	Neutral	NE-NE
25.76458543	-3.81E-01	0.2569163	1.00E+00	1.00E+00	sgRNA10	sgRNA219	dut,SPV_0028,radA	gki	dut,SPV_0028,radA | gki	-2.72E-02	0.03575595	1.00E+00	6.57E-02	0.02983392	1.00E+00	3.85E-02	-4.20E-01	Neutral	NE-NE
27.11932665	3.12E-01	0.2739945	1.00E+00	1.00E+00	sgRNA10	sgRNA22	dut,SPV_0028,radA	bgaC,gadV,gadW,gadE,gadF,agaS,galM	dut,SPV_0028,radA | bgaC,gadV,gadW,gadE,gadF,agaS,galM	-2.72E-02	0.03575595	1.00E+00	1.69E-01	0.04004094	1.00E+00	1.42E-01	1.70E-01	Neutral	NE-NE
14.18672868	-7.36E+00	1.2991687	2.01E-12	1.05E-11	sgRNA10	sgRNA220	dut,SPV_0028,radA	thyA	dut,SPV_0028,radA | thyA	-2.72E-02	0.03575595	1.00E+00	-6.11E+00	0.35506778	9.89E-52	-6.14E+00	-1.22E+00	Neutral	NE-E
41.04985978	1.37E-01	0.2390332	1.00E+00	1.00E+00	sgRNA10	sgRNA221	dut,SPV_0028,radA	SPV_0582	dut,SPV_0028,radA | SPV_0582	-2.72E-02	0.03575595	1.00E+00	-5.10E-03	0.03000639	1.00E+00	-3.23E-02	1.69E-01	Neutral	NE-NE
12.9461736	-4.09E+00	0.5381503	3.50E-09	1.07E-08	sgRNA10	sgRNA222	dut,SPV_0028,radA	miaA,hflX,SPV_0585,rnz,SPV_0587	dut,SPV_0028,radA | miaA,hflX,SPV_0585,rnz,SPV_0587	-2.72E-02	0.03575595	1.00E+00	-4.55E+00	0.24696719	2.30E-48	-4.57E+00	4.87E-01	Neutral	NE-E
27.70480726	1.86E-01	0.2748625	1.00E+00	1.00E+00	sgRNA10	sgRNA223	dut,SPV_0028,radA	mtaR	dut,SPV_0028,radA | mtaR	-2.72E-02	0.03575595	1.00E+00	2.37E-01	0.02761326	1.00E+00	2.09E-01	-2.33E-02	Neutral	NE-NE
37.22303594	-6.56E-02	0.2708226	1.00E+00	1.00E+00	sgRNA10	sgRNA224	dut,SPV_0028,radA	SPV_0589,SPV_0590	dut,SPV_0028,radA | SPV_0589,SPV_0590	-2.72E-02	0.03575595	1.00E+00	1.87E-01	0.0300899	1.00E+00	1.60E-01	-2.25E-01	Neutral	NE-NE
40.25658974	2.86E-01	0.3045662	1.00E+00	1.00E+00	sgRNA10	sgRNA225	dut,SPV_0028,radA	rsuA-2	dut,SPV_0028,radA | rsuA-2	-2.72E-02	0.03575595	1.00E+00	1.25E-01	0.03049899	1.00E+00	9.77E-02	1.88E-01	Neutral	NE-NE
25.11363743	-5.27E-01	0.3074188	1.00E+00	1.00E+00	sgRNA10	sgRNA226	dut,SPV_0028,radA	typA,SPV_0594	dut,SPV_0028,radA | typA,SPV_0594	-2.72E-02	0.03575595	1.00E+00	-7.51E-01	0.19767424	1.00E+00	-7.78E-01	2.51E-01	Neutral	NE-NE
30.02540183	6.80E-01	0.2339544	1.00E+00	1.00E+00	sgRNA10	sgRNA227	dut,SPV_0028,radA	SPV_0595,SPV_0596,SPV_0597	dut,SPV_0028,radA | SPV_0595,SPV_0596,SPV_0597	-2.72E-02	0.03575595	1.00E+00	1.88E-01	0.01834654	1.00E+00	1.61E-01	5.20E-01	Neutral	NE-NE
7.82370029	-8.69E+00	2.8190357	7.75E-10	2.56E-09	sgRNA10	sgRNA228	dut,SPV_0028,radA	murD,murG	dut,SPV_0028,radA | murD,murG	-2.72E-02	0.03575595	1.00E+00	-1.01E+01	0.29982191	9.82E-205	-1.01E+01	1.45E+00	Neutral	NE-E
43.56824286	6.96E-01	0.247583	1.00E+00	1.00E+00	sgRNA10	sgRNA229	dut,SPV_0028,radA	SPV_0610	dut,SPV_0028,radA | SPV_0610	-2.72E-02	0.03575595	1.00E+00	1.36E-01	0.01912054	1.00E+00	1.09E-01	5.87E-01	Neutral	NE-NE
30.42287459	1.82E-01	0.2573378	1.00E+00	1.00E+00	sgRNA10	sgRNA23	dut,SPV_0028,radA	SPV_0072,SPV_0073	dut,SPV_0028,radA | SPV_0072,SPV_0073	-2.72E-02	0.03575595	1.00E+00	2.20E-01	0.02055102	1.00E+00	1.93E-01	-1.05E-02	Neutral	NE-NE
52.18479579	4.07E-01	0.2283661	1.00E+00	1.00E+00	sgRNA10	sgRNA230	dut,SPV_0028,radA	pyrF,pyrE,SPV_0610	dut,SPV_0028,radA | pyrF,pyrE,SPV_0610	-2.72E-02	0.03575595	1.00E+00	2.25E-01	0.0405375	1.00E+00	1.98E-01	2.09E-01	Neutral	NE-NE
21.59283615	2.14E-01	0.3090528	1.00E+00	1.00E+00	sgRNA10	sgRNA231	dut,SPV_0028,radA	glnH3,glnQ3,glnP3b,glnP3a	dut,SPV_0028,radA | glnH3,glnQ3,glnP3b,glnP3a	-2.72E-02	0.03575595	1.00E+00	2.55E-01	0.02602693	1.00E+00	2.28E-01	-1.38E-02	Neutral	NE-NE
23.94811659	-2.07E+00	0.3434219	7.46E-04	1.65E-03	sgRNA10	sgRNA232	dut,SPV_0028,radA	lysS	dut,SPV_0028,radA | lysS	-2.72E-02	0.03575595	1.00E+00	-1.89E+00	0.19998996	9.36E-06	-1.92E+00	-1.46E-01	Neutral	NE-E
19.85450258	7.06E-01	0.3594417	1.00E+00	1.00E+00	sgRNA10	sgRNA233	dut,SPV_0028,radA	copY,cupA,ctpA	dut,SPV_0028,radA | copY,cupA,ctpA	-2.72E-02	0.03575595	1.00E+00	2.28E-01	0.04455101	1.00E+00	2.00E-01	5.05E-01	Neutral	NE-NE
35.19824801	6.46E-02	0.2123589	1.00E+00	1.00E+00	sgRNA10	sgRNA234	dut,SPV_0028,radA	spxB	dut,SPV_0028,radA | spxB	-2.72E-02	0.03575595	1.00E+00	-1.44E-01	0.03874384	1.00E+00	-1.71E-01	2.36E-01	Neutral	NE-NE
36.7054666	6.59E-01	0.3045589	1.00E+00	1.00E+00	sgRNA10	sgRNA235	dut,SPV_0028,radA	manA	dut,SPV_0028,radA | manA	-2.72E-02	0.03575595	1.00E+00	1.62E-01	0.03012398	1.00E+00	1.34E-01	5.25E-01	Neutral	NE-NE
34.51737744	5.63E-01	0.2405466	1.00E+00	1.00E+00	sgRNA10	sgRNA236	dut,SPV_0028,radA	SPV_0644,SPV_0645	dut,SPV_0028,radA | SPV_0644,SPV_0645	-2.72E-02	0.03575595	1.00E+00	1.77E-01	0.02894736	1.00E+00	1.49E-01	4.13E-01	Neutral	NE-NE
17.04491324	-7.40E-02	0.3156394	1.00E+00	1.00E+00	sgRNA10	sgRNA237	dut,SPV_0028,radA	SPV_0646	dut,SPV_0028,radA | SPV_0646	-2.72E-02	0.03575595	1.00E+00	2.22E-01	0.02939454	1.00E+00	1.95E-01	-2.69E-01	Neutral	NE-NE
19.26209086	-1.29E-01	0.2682258	1.00E+00	1.00E+00	sgRNA10	sgRNA238	dut,SPV_0028,radA	SPV_0647,comEB	dut,SPV_0028,radA | SPV_0647,comEB	-2.72E-02	0.03575595	1.00E+00	3.08E-01	0.02631324	1.00E+00	2.80E-01	-4.09E-01	Neutral	NE-NE
24.23066184	-2.80E+00	0.29549	3.60E-10	1.24E-09	sgRNA10	sgRNA239	dut,SPV_0028,radA	upp	dut,SPV_0028,radA | upp	-2.72E-02	0.03575595	1.00E+00	-2.55E+00	0.10079277	3.37E-53	-2.57E+00	-2.27E-01	Neutral	NE-E
17.61325286	5.99E-02	0.3141603	1.00E+00	1.00E+00	sgRNA10	sgRNA24	dut,SPV_0028,radA	SPV_0073	dut,SPV_0028,radA | SPV_0073	-2.72E-02	0.03575595	1.00E+00	1.85E-01	0.02637753	1.00E+00	1.58E-01	-9.77E-02	Neutral	NE-NE
10.79947584	-1.47E+00	0.5577468	2.14E-01	4.30E-01	sgRNA10	sgRNA240	dut,SPV_0028,radA	clpP	dut,SPV_0028,radA | clpP	-2.72E-02	0.03575595	1.00E+00	-1.52E+00	0.06592253	1.31E-14	-1.54E+00	6.85E-02	Neutral	NE-E
15.48531324	1.94E-01	0.3068461	1.00E+00	1.00E+00	sgRNA10	sgRNA241	dut,SPV_0028,radA	SPV_0651	dut,SPV_0028,radA | SPV_0651	-2.72E-02	0.03575595	1.00E+00	1.67E-01	0.02528207	1.00E+00	1.40E-01	5.39E-02	Neutral	NE-NE
40.62421224	3.09E-01	0.1996973	1.00E+00	1.00E+00	sgRNA10	sgRNA242	dut,SPV_0028,radA	livJ	dut,SPV_0028,radA | livJ	-2.72E-02	0.03575595	1.00E+00	3.07E-01	0.04449643	1.00E+00	2.80E-01	2.89E-02	Neutral	NE-NE
22.71363346	9.92E-01	0.3334425	8.47E-01	1.00E+00	sgRNA10	sgRNA243	dut,SPV_0028,radA	SPV_0657	dut,SPV_0028,radA | SPV_0657	-2.72E-02	0.03575595	1.00E+00	2.02E-01	0.03084282	1.00E+00	1.75E-01	8.16E-01	Neutral	NE-NE
19.08058442	-6.97E+00	0.9880771	2.66E-12	1.34E-11	sgRNA10	sgRNA244	dut,SPV_0028,radA	SPV_2217,prfB,ftsE,ftsX	dut,SPV_0028,radA | SPV_2217,prfB,ftsE,ftsX	-2.72E-02	0.03575595	1.00E+00	-5.16E+00	0.24153039	1.88E-69	-5.18E+00	-1.78E+00	Neutral	NE-E
16.17149166	-1.96E-02	0.2995997	1.00E+00	1.00E+00	sgRNA10	sgRNA245	dut,SPV_0028,radA	malT	dut,SPV_0028,radA | malT	-2.72E-02	0.03575595	1.00E+00	2.21E-01	0.03769383	1.00E+00	1.94E-01	-2.13E-01	Neutral	NE-NE
21.94335044	-7.20E+00	0.9913899	4.30E-13	2.65E-12	sgRNA10	sgRNA246	dut,SPV_0028,radA	yqfR	dut,SPV_0028,radA | yqfR	-2.72E-02	0.03575595	1.00E+00	-5.60E+00	0.3663056	3.06E-40	-5.63E+00	-1.57E+00	Neutral	NE-E
19.10385028	-6.94E+00	1.0148765	1.47E-11	6.34E-11	sgRNA10	sgRNA247	dut,SPV_0028,radA	metK	dut,SPV_0028,radA | metK	-2.72E-02	0.03575595	1.00E+00	-5.44E+00	0.35966923	6.48E-39	-5.46E+00	-1.48E+00	Neutral	NE-E
9.98924337	-1.68E+00	0.4792648	8.04E-02	1.65E-01	sgRNA10	sgRNA248	dut,SPV_0028,radA	pyrDa,holA	dut,SPV_0028,radA | pyrDa,holA	-2.72E-02	0.03575595	1.00E+00	-1.16E+00	0.1729982	9.76E-01	-1.19E+00	-4.91E-01	Neutral	NE-NE
14.83104533	-7.93E-01	0.4822566	1.00E+00	1.00E+00	sgRNA10	sgRNA249	dut,SPV_0028,radA	sodA	dut,SPV_0028,radA | sodA	-2.72E-02	0.03575595	1.00E+00	-6.96E-01	0.08233655	1.00E+00	-7.23E-01	-6.98E-02	Neutral	NE-NE
45.46336413	3.50E-01	0.1782277	1.00E+00	1.00E+00	sgRNA10	sgRNA25	dut,SPV_0028,radA	SPV_0074	dut,SPV_0028,radA | SPV_0074	-2.72E-02	0.03575595	1.00E+00	1.52E-01	0.02920036	1.00E+00	1.25E-01	2.25E-01	Neutral	NE-NE
37.47559577	3.10E-01	0.2462771	1.00E+00	1.00E+00	sgRNA10	sgRNA250	dut,SPV_0028,radA	SPV_0668	dut,SPV_0028,radA | SPV_0668	-2.72E-02	0.03575595	1.00E+00	8.43E-02	0.01849559	1.00E+00	5.71E-02	2.53E-01	Neutral	NE-NE
36.82755494	4.88E-01	0.2158097	1.00E+00	1.00E+00	sgRNA10	sgRNA251	dut,SPV_0028,radA	ppiA	dut,SPV_0028,radA | ppiA	-2.72E-02	0.03575595	1.00E+00	7.66E-02	0.03479864	1.00E+00	4.94E-02	4.38E-01	Neutral	NE-NE
15.89691735	1.27E-01	0.314254	1.00E+00	1.00E+00	sgRNA10	sgRNA252	dut,SPV_0028,radA	SPV_0673,SPV_2218	dut,SPV_0028,radA | SPV_0673,SPV_2218	-2.72E-02	0.03575595	1.00E+00	1.32E-01	0.05863156	1.00E+00	1.05E-01	2.21E-02	Neutral	NE-NE
15.24402319	-9.88E+00	2.9420216	8.36E-14	6.35E-13	sgRNA10	sgRNA253	dut,SPV_0028,radA	rpsP,khpA	dut,SPV_0028,radA | rpsP,khpA	-2.72E-02	0.03575595	1.00E+00	-8.02E+00	0.27003502	5.69E-149	-8.05E+00	-1.83E+00	Neutral	NE-E
20.92255113	-4.72E+00	0.5058774	4.66E-14	3.83E-13	sgRNA10	sgRNA254	dut,SPV_0028,radA	SPV_2220,SPV_0676	dut,SPV_0028,radA | SPV_2220,SPV_0676	-2.72E-02	0.03575595	1.00E+00	-4.47E+00	0.48078286	5.48E-16	-4.50E+00	-2.26E-01	Neutral	NE-E
40.69460044	-3.22E-01	0.2315703	1.00E+00	1.00E+00	sgRNA10	sgRNA255	dut,SPV_0028,radA	SPV_0681	dut,SPV_0028,radA | SPV_0681	-2.72E-02	0.03575595	1.00E+00	1.39E-01	0.02599952	1.00E+00	1.12E-01	-4.34E-01	Neutral	NE-NE
18.00405505	-4.84E-02	0.2757632	1.00E+00	1.00E+00	sgRNA10	sgRNA256	dut,SPV_0028,radA	bioY	dut,SPV_0028,radA | bioY	-2.72E-02	0.03575595	1.00E+00	2.84E-01	0.0606664	1.00E+00	2.57E-01	-3.05E-01	Neutral	NE-NE
22.96554073	4.11E-01	0.2913983	1.00E+00	1.00E+00	sgRNA10	sgRNA257	dut,SPV_0028,radA	gor	dut,SPV_0028,radA | gor	-2.72E-02	0.03575595	1.00E+00	1.53E-01	0.01886384	1.00E+00	1.26E-01	2.85E-01	Neutral	NE-NE
19.69509649	6.26E-01	0.2965453	1.00E+00	1.00E+00	sgRNA10	sgRNA258	dut,SPV_0028,radA	SPV_0686,SPV_0687,SPV_0688	dut,SPV_0028,radA | SPV_0686,SPV_0687,SPV_0688	-2.72E-02	0.03575595	1.00E+00	1.13E-01	0.02815857	1.00E+00	8.59E-02	5.40E-01	Neutral	NE-NE
9.16881898	-8.85E+00	2.8153241	2.18E-11	9.12E-11	sgRNA10	sgRNA259	dut,SPV_0028,radA	metG	dut,SPV_0028,radA | metG	-2.72E-02	0.03575595	1.00E+00	-8.06E+00	0.30037301	2.25E-122	-8.09E+00	-7.60E-01	Neutral	NE-E
39.12659041	2.37E-01	0.2251076	1.00E+00	1.00E+00	sgRNA10	sgRNA26	dut,SPV_0028,radA	SPV_0076	dut,SPV_0028,radA | SPV_0076	-2.72E-02	0.03575595	1.00E+00	2.30E-01	0.03497218	1.00E+00	2.03E-01	3.46E-02	Neutral	NE-NE
30.62677223	6.44E-01	0.2541366	1.00E+00	1.00E+00	sgRNA10	sgRNA260	dut,SPV_0028,radA	SPV_0691	dut,SPV_0028,radA | SPV_0691	-2.72E-02	0.03575595	1.00E+00	1.51E-01	0.04509337	1.00E+00	1.24E-01	5.20E-01	Neutral	NE-NE
18.4751783	5.70E-01	0.3453096	1.00E+00	1.00E+00	sgRNA10	sgRNA261	dut,SPV_0028,radA	SPV_0693	dut,SPV_0028,radA | SPV_0693	-2.72E-02	0.03575595	1.00E+00	1.50E-01	0.03516673	1.00E+00	1.23E-01	4.47E-01	Neutral	NE-NE
53.71323068	4.72E-01	0.209314	1.00E+00	1.00E+00	sgRNA10	sgRNA262	dut,SPV_0028,radA	SPV_0694,fabG2	dut,SPV_0028,radA | SPV_0694,fabG2	-2.72E-02	0.03575595	1.00E+00	1.71E-01	0.02520736	1.00E+00	1.44E-01	3.29E-01	Neutral	NE-NE
32.03803623	3.26E-01	0.2568201	1.00E+00	1.00E+00	sgRNA10	sgRNA263	dut,SPV_0028,radA	SPV_0698	dut,SPV_0028,radA | SPV_0698	-2.72E-02	0.03575595	1.00E+00	2.31E-01	0.03178273	1.00E+00	2.03E-01	1.22E-01	Neutral	NE-NE
29.67553849	-2.35E-01	0.2511378	1.00E+00	1.00E+00	sgRNA10	sgRNA264	dut,SPV_0028,radA	pepN	dut,SPV_0028,radA | pepN	-2.72E-02	0.03575595	1.00E+00	-1.64E-01	0.03267368	1.00E+00	-1.92E-01	-4.38E-02	Neutral	NE-NE
46.54272386	1.35E-01	0.2425418	1.00E+00	1.00E+00	sgRNA10	sgRNA265	dut,SPV_0028,radA	ciaR,ciaH	dut,SPV_0028,radA | ciaR,ciaH	-2.72E-02	0.03575595	1.00E+00	1.62E-01	0.01906251	1.00E+00	1.34E-01	8.07E-04	Neutral	NE-NE
21.70903174	3.08E-01	0.3034858	1.00E+00	1.00E+00	sgRNA10	sgRNA266	dut,SPV_0028,radA	SPV_0703	dut,SPV_0028,radA | SPV_0703	-2.72E-02	0.03575595	1.00E+00	1.85E-01	0.02173579	1.00E+00	1.58E-01	1.50E-01	Neutral	NE-NE
53.84171558	8.53E-02	0.2325068	1.00E+00	1.00E+00	sgRNA10	sgRNA267	dut,SPV_0028,radA	SPV_0704	dut,SPV_0028,radA | SPV_0704	-2.72E-02	0.03575595	1.00E+00	1.54E-01	0.02656017	1.00E+00	1.26E-01	-4.10E-02	Neutral	NE-NE
26.99331392	-1.19E+00	0.3225026	4.15E-01	8.21E-01	sgRNA10	sgRNA268	dut,SPV_0028,radA	yoaA	dut,SPV_0028,radA | yoaA	-2.72E-02	0.03575595	1.00E+00	-1.18E+00	0.07400815	3.75E-02	-1.21E+00	1.88E-02	Neutral	NE-E
13.86932184	-9.46E+00	2.879445	1.17E-13	8.48E-13	sgRNA10	sgRNA269	dut,SPV_0028,radA	SPV_0708	dut,SPV_0028,radA | SPV_0708	-2.72E-02	0.03575595	1.00E+00	-7.41E+00	0.37400654	3.51E-70	-7.43E+00	-2.03E+00	Neutral	NE-E
27.51481313	3.03E-01	0.3450682	1.00E+00	1.00E+00	sgRNA10	sgRNA27	dut,SPV_0028,radA	SPV_2092,SPV_0078	dut,SPV_0028,radA | SPV_2092,SPV_0078	-2.72E-02	0.03575595	1.00E+00	1.64E-01	0.03039168	1.00E+00	1.37E-01	1.65E-01	Neutral	NE-NE
15.14648785	-6.04E+00	0.8602902	1.62E-09	5.15E-09	sgRNA10	sgRNA270	dut,SPV_0028,radA	ezrA	dut,SPV_0028,radA | ezrA	-2.72E-02	0.03575595	1.00E+00	-5.52E+00	0.37453257	1.40E-37	-5.54E+00	-4.94E-01	Neutral	NE-E
34.63390341	4.05E-01	0.2546383	1.00E+00	1.00E+00	sgRNA10	sgRNA271	dut,SPV_0028,radA	SPV_0714	dut,SPV_0028,radA | SPV_0714	-2.72E-02	0.03575595	1.00E+00	2.51E-01	0.02510233	1.00E+00	2.23E-01	1.81E-01	Neutral	NE-NE
19.3602783	5.45E-01	0.2923426	1.00E+00	1.00E+00	sgRNA10	sgRNA272	dut,SPV_0028,radA	clpE	dut,SPV_0028,radA | clpE	-2.72E-02	0.03575595	1.00E+00	3.60E-02	0.02157754	1.00E+00	8.81E-03	5.36E-01	Neutral	NE-NE
42.26033309	1.36E-01	0.2007951	1.00E+00	1.00E+00	sgRNA10	sgRNA273	dut,SPV_0028,radA	SPV_0718	dut,SPV_0028,radA | SPV_0718	-2.72E-02	0.03575595	1.00E+00	-9.31E-02	0.03183664	1.00E+00	-1.20E-01	2.56E-01	Neutral	NE-NE
21.24103524	-2.98E-01	0.2731544	1.00E+00	1.00E+00	sgRNA10	sgRNA274	dut,SPV_0028,radA	glnP4,glnQ4,folD	dut,SPV_0028,radA | glnP4,glnQ4,folD	-2.72E-02	0.03575595	1.00E+00	-1.22E-01	0.05835727	1.00E+00	-1.49E-01	-1.49E-01	Neutral	NE-NE
11.91165195	-6.17E+00	1.0245925	4.39E-09	1.33E-08	sgRNA10	sgRNA275	dut,SPV_0028,radA	folD	dut,SPV_0028,radA | folD	-2.72E-02	0.03575595	1.00E+00	-6.17E+00	0.4454047	2.88E-35	-6.19E+00	2.68E-02	Neutral	NE-E
24.7017033	3.23E-01	0.2384708	1.00E+00	1.00E+00	sgRNA10	sgRNA276	dut,SPV_0028,radA	nnrD	dut,SPV_0028,radA | nnrD	-2.72E-02	0.03575595	1.00E+00	2.23E-01	0.06650214	1.00E+00	1.96E-01	1.27E-01	Neutral	NE-NE
55.03561995	-1.82E-01	0.2335846	1.00E+00	1.00E+00	sgRNA10	sgRNA277	dut,SPV_0028,radA	rpiA,deoB,SPV_0725,SPV_0726	dut,SPV_0028,radA | rpiA,deoB,SPV_0725,SPV_0726	-2.72E-02	0.03575595	1.00E+00	-1.61E-01	0.0440213	1.00E+00	-1.88E-01	6.29E-03	Neutral	NE-NE
25.05790312	1.08E-01	0.2861494	1.00E+00	1.00E+00	sgRNA10	sgRNA278	dut,SPV_0028,radA	rpsT	dut,SPV_0028,radA | rpsT	-2.72E-02	0.03575595	1.00E+00	5.96E-02	0.03658013	1.00E+00	3.24E-02	7.58E-02	Neutral	NE-NE
16.21471886	5.41E-02	0.4245771	1.00E+00	1.00E+00	sgRNA10	sgRNA279	dut,SPV_0028,radA	coaA	dut,SPV_0028,radA | coaA	-2.72E-02	0.03575595	1.00E+00	1.96E-01	0.02387594	1.00E+00	1.69E-01	-1.15E-01	Neutral	NE-NE
41.9654421	4.66E-01	0.3137473	1.00E+00	1.00E+00	sgRNA10	sgRNA28	dut,SPV_0028,radA	pavB	dut,SPV_0028,radA | pavB	-2.72E-02	0.03575595	1.00E+00	1.68E-01	0.02287933	1.00E+00	1.40E-01	3.26E-01	Neutral	NE-NE
25.29979848	4.52E-01	0.2967722	1.00E+00	1.00E+00	sgRNA10	sgRNA280	dut,SPV_0028,radA	SPV_0735	dut,SPV_0028,radA | SPV_0735	-2.72E-02	0.03575595	1.00E+00	1.06E-01	0.02832642	1.00E+00	7.91E-02	3.73E-01	Neutral	NE-NE
22.22207964	4.12E-01	0.323063	1.00E+00	1.00E+00	sgRNA10	sgRNA281	dut,SPV_0028,radA	deoC,cdd-1,SPV_0739	dut,SPV_0028,radA | deoC,cdd-1,SPV_0739	-2.72E-02	0.03575595	1.00E+00	3.41E-01	0.06255549	1.00E+00	3.14E-01	9.80E-02	Neutral	NE-NE
25.20458474	-7.40E+00	0.9912915	7.53E-14	5.80E-13	sgRNA10	sgRNA282	dut,SPV_0028,radA	plsY	dut,SPV_0028,radA | plsY	-2.72E-02	0.03575595	1.00E+00	-7.03E+00	0.49848078	3.74E-40	-7.05E+00	-3.47E-01	Neutral	NE-E
8.29628079	-8.62E+00	2.7920261	1.08E-10	4.03E-10	sgRNA10	sgRNA283	dut,SPV_0028,radA	parE	dut,SPV_0028,radA | parE	-2.72E-02	0.03575595	1.00E+00	-7.50E+00	0.3364219	3.55E-85	-7.52E+00	-1.10E+00	Neutral	NE-E
22.71149267	-6.62E-01	0.2677965	1.00E+00	1.00E+00	sgRNA10	sgRNA284	dut,SPV_0028,radA	ilvE,SPV_0750,SPV_0751,SPV_0752,pcp1	dut,SPV_0028,radA | ilvE,SPV_0750,SPV_0751,SPV_0752,pcp1	-2.72E-02	0.03575595	1.00E+00	-6.23E-01	0.02924267	1.00E+00	-6.50E-01	-1.17E-02	Neutral	NE-NE
13.15447296	-9.39E-01	0.401074	9.11E-01	1.00E+00	sgRNA10	sgRNA285	dut,SPV_0028,radA	SPV_0754,tRNA-Tyr-1	dut,SPV_0028,radA | SPV_0754,tRNA-Tyr-1	-2.72E-02	0.03575595	1.00E+00	-1.47E+00	0.31207637	2.28E-01	-1.50E+00	5.61E-01	Neutral	NE-NE
24.07385189	-2.47E+00	0.3161085	1.15E-06	2.88E-06	sgRNA10	sgRNA286	dut,SPV_0028,radA	rpsA	dut,SPV_0028,radA | rpsA	-2.72E-02	0.03575595	1.00E+00	-4.81E+00	0.6481931	1.91E-12	-4.84E+00	2.37E+00	Neutral	NE-E
17.71487998	-4.19E+00	0.4544668	6.44E-13	3.80E-12	sgRNA10	sgRNA287	dut,SPV_0028,radA	SPV_0759	dut,SPV_0028,radA | SPV_0759	-2.72E-02	0.03575595	1.00E+00	-8.40E+00	0.28576961	1.70E-146	-8.43E+00	4.24E+00	Neutral	NE-E
12.79422041	-3.21E+00	0.4763451	9.72E-07	2.45E-06	sgRNA10	sgRNA288	dut,SPV_0028,radA	SPV_0761	dut,SPV_0028,radA | SPV_0761	-2.72E-02	0.03575595	1.00E+00	-2.73E+00	0.11551268	1.05E-50	-2.76E+00	-4.50E-01	Neutral	NE-E
54.92099095	-1.39E-01	0.193937	1.00E+00	1.00E+00	sgRNA10	sgRNA289	dut,SPV_0028,radA	sufC,sufD,sufS,sufE2,sufB	dut,SPV_0028,radA | sufC,sufD,sufS,sufE2,sufB	-2.72E-02	0.03575595	1.00E+00	-2.74E-01	0.0293885	1.00E+00	-3.01E-01	1.61E-01	Neutral	NE-NE
31.59224183	6.10E-01	0.2325788	1.00E+00	1.00E+00	sgRNA10	sgRNA29	dut,SPV_0028,radA	SPV_0081,SPV_0082	dut,SPV_0028,radA | SPV_0081,SPV_0082	-2.72E-02	0.03575595	1.00E+00	2.49E-01	0.03151812	1.00E+00	2.22E-01	3.88E-01	Neutral	NE-NE
25.87492414	5.51E-01	0.2753433	1.00E+00	1.00E+00	sgRNA10	sgRNA290	dut,SPV_0028,radA	pbp3	dut,SPV_0028,radA | pbp3	-2.72E-02	0.03575595	1.00E+00	7.60E-02	0.02504563	1.00E+00	4.88E-02	5.02E-01	Neutral	NE-NE
34.86525645	1.18E-01	0.2348669	1.00E+00	1.00E+00	sgRNA10	sgRNA291	dut,SPV_0028,radA	ssrA	dut,SPV_0028,radA | ssrA	-2.72E-02	0.03575595	1.00E+00	-5.28E-01	0.12865158	1.00E+00	-5.55E-01	6.73E-01	Neutral	NE-NE
16.62081578	4.26E-01	0.3646675	1.00E+00	1.00E+00	sgRNA10	sgRNA292	dut,SPV_0028,radA	tRNA-Ser-1	dut,SPV_0028,radA | tRNA-Ser-1	-2.72E-02	0.03575595	1.00E+00	1.53E-01	0.02409889	1.00E+00	1.26E-01	3.00E-01	Neutral	NE-NE
36.41347936	2.97E-01	0.2431674	1.00E+00	1.00E+00	sgRNA10	sgRNA293	dut,SPV_0028,radA	fruR,fruB	dut,SPV_0028,radA | fruR,fruB	-2.72E-02	0.03575595	1.00E+00	2.12E-01	0.02028503	1.00E+00	1.85E-01	1.12E-01	Neutral	NE-NE
19.97414037	-3.20E+00	0.4003202	8.09E-09	2.39E-08	sgRNA10	sgRNA294	dut,SPV_0028,radA	ftsK	dut,SPV_0028,radA | ftsK	-2.72E-02	0.03575595	1.00E+00	-2.71E+00	0.31641612	1.38E-08	-2.74E+00	-4.63E-01	Neutral	NE-E
35.40146766	-2.66E-01	0.3196776	1.00E+00	1.00E+00	sgRNA10	sgRNA295	dut,SPV_0028,radA	SPV_0775	dut,SPV_0028,radA | SPV_0775	-2.72E-02	0.03575595	1.00E+00	2.16E-01	0.02867922	1.00E+00	1.89E-01	-4.55E-01	Neutral	NE-NE
28.58381775	2.04E-01	0.330367	1.00E+00	1.00E+00	sgRNA10	sgRNA296	dut,SPV_0028,radA	SPV_0776,thiI	dut,SPV_0028,radA | SPV_0776,thiI	-2.72E-02	0.03575595	1.00E+00	1.25E-01	0.02800791	1.00E+00	9.75E-02	1.07E-01	Neutral	NE-NE
22.21525451	7.52E-01	0.3322092	1.00E+00	1.00E+00	sgRNA10	sgRNA297	dut,SPV_0028,radA	SPV_0778,SPV_2238,SPV_0781	dut,SPV_0028,radA | SPV_0778,SPV_2238,SPV_0781	-2.72E-02	0.03575595	1.00E+00	2.47E-01	0.04852692	1.00E+00	2.19E-01	5.32E-01	Neutral	NE-NE
29.03880844	6.13E-01	0.2812507	1.00E+00	1.00E+00	sgRNA10	sgRNA298	dut,SPV_0028,radA	SPV_0782,SPV_0783,SPV_0784,SPV_0785	dut,SPV_0028,radA | SPV_0782,SPV_0783,SPV_0784,SPV_0785	-2.72E-02	0.03575595	1.00E+00	2.19E-01	0.02663351	1.00E+00	1.91E-01	4.21E-01	Neutral	NE-NE
43.36677376	1.09E-01	0.2375491	1.00E+00	1.00E+00	sgRNA10	sgRNA299	dut,SPV_0028,radA	SPV_0784,SPV_0785	dut,SPV_0028,radA | SPV_0784,SPV_0785	-2.72E-02	0.03575595	1.00E+00	1.98E-01	0.02136539	1.00E+00	1.71E-01	-6.21E-02	Neutral	NE-NE
15.79394637	-7.39E+00	1.297664	1.99E-12	1.04E-11	sgRNA10	sgRNA30	dut,SPV_0028,radA	rpsD	dut,SPV_0028,radA | rpsD	-2.72E-02	0.03575595	1.00E+00	-7.67E+00	0.34393605	8.43E-87	-7.70E+00	3.03E-01	Neutral	NE-E
19.74003154	2.46E-01	0.2747162	1.00E+00	1.00E+00	sgRNA10	sgRNA300	dut,SPV_0028,radA	argR2,pepX	dut,SPV_0028,radA | argR2,pepX	-2.72E-02	0.03575595	1.00E+00	1.82E-01	0.01763212	1.00E+00	1.54E-01	9.16E-02	Neutral	NE-NE
21.90179334	-6.66E-01	0.2630657	1.00E+00	1.00E+00	sgRNA10	sgRNA301	dut,SPV_0028,radA	dnaE	dut,SPV_0028,radA | dnaE	-2.72E-02	0.03575595	1.00E+00	-8.88E-01	0.05445741	1.00E+00	-9.15E-01	2.49E-01	Neutral	NE-NE
21.73003906	-7.97E+00	1.3049971	1.42E-14	1.39E-13	sgRNA10	sgRNA302	dut,SPV_0028,radA	pfkA,pyk	dut,SPV_0028,radA | pfkA,pyk	-2.72E-02	0.03575595	1.00E+00	-8.51E+00	0.33384824	5.84E-112	-8.54E+00	5.72E-01	Neutral	NE-E
22.23771709	-7.12E+00	0.9854578	7.05E-13	4.11E-12	sgRNA10	sgRNA303	dut,SPV_0028,radA	pyk	dut,SPV_0028,radA | pyk	-2.72E-02	0.03575595	1.00E+00	-7.14E+00	0.43086063	5.33E-50	-7.17E+00	4.60E-02	Neutral	NE-E
24.96914219	6.57E-01	0.2723929	1.00E+00	1.00E+00	sgRNA10	sgRNA304	dut,SPV_0028,radA	SPV_0792,SPV_0793	dut,SPV_0028,radA | SPV_0792,SPV_0793	-2.72E-02	0.03575595	1.00E+00	2.60E-01	0.02877777	1.00E+00	2.33E-01	4.24E-01	Neutral	NE-NE
40.96555978	3.95E-01	0.2449099	1.00E+00	1.00E+00	sgRNA10	sgRNA305	dut,SPV_0028,radA	SPV_0799	dut,SPV_0028,radA | SPV_0799	-2.72E-02	0.03575595	1.00E+00	1.94E-01	0.02649832	1.00E+00	1.67E-01	2.28E-01	Neutral	NE-NE
43.50438127	9.19E-01	0.2096205	1.00E+00	1.00E+00	sgRNA10	sgRNA306	dut,SPV_0028,radA	tex	dut,SPV_0028,radA | tex	-2.72E-02	0.03575595	1.00E+00	1.44E-01	0.01891261	1.00E+00	1.17E-01	8.02E-01	Neutral	NE-NE
39.62709725	8.21E-01	0.2237194	1.00E+00	1.00E+00	sgRNA10	sgRNA307	dut,SPV_0028,radA	SPV_0803	dut,SPV_0028,radA | SPV_0803	-2.72E-02	0.03575595	1.00E+00	2.46E-01	0.03059861	1.00E+00	2.19E-01	6.02E-01	Neutral	NE-NE
19.2922413	2.63E-01	0.2807643	1.00E+00	1.00E+00	sgRNA10	sgRNA308	dut,SPV_0028,radA	SPV_2245	dut,SPV_0028,radA | SPV_2245	-2.72E-02	0.03575595	1.00E+00	2.00E-01	0.0325436	1.00E+00	1.73E-01	9.02E-02	Neutral	NE-NE
29.0569461	3.11E-01	0.2320146	1.00E+00	1.00E+00	sgRNA10	sgRNA309	dut,SPV_0028,radA	SPV_2246	dut,SPV_0028,radA | SPV_2246	-2.72E-02	0.03575595	1.00E+00	1.39E-01	0.02498903	1.00E+00	1.12E-01	1.99E-01	Neutral	NE-NE
15.42328778	-1.50E-01	0.2977508	1.00E+00	1.00E+00	sgRNA10	sgRNA31	dut,SPV_0028,radA	SPV_0091	dut,SPV_0028,radA | SPV_0091	-2.72E-02	0.03575595	1.00E+00	9.99E-06	0.01775932	1.00E+00	-2.72E-02	-1.23E-01	Neutral	NE-NE
41.98067927	1.12E-01	0.2190724	1.00E+00	1.00E+00	sgRNA10	sgRNA310	dut,SPV_0028,radA	srf-13	dut,SPV_0028,radA | srf-13	-2.72E-02	0.03575595	1.00E+00	1.98E-01	0.02606329	1.00E+00	1.71E-01	-5.95E-02	Neutral	NE-NE
24.35292009	2.15E-01	0.2346234	1.00E+00	1.00E+00	sgRNA10	sgRNA311	dut,SPV_0028,radA	SPV_0816	dut,SPV_0028,radA | SPV_0816	-2.72E-02	0.03575595	1.00E+00	1.79E-01	0.02069193	1.00E+00	1.52E-01	6.32E-02	Neutral	NE-NE
54.70700218	2.24E-01	0.1866805	1.00E+00	1.00E+00	sgRNA10	sgRNA312	dut,SPV_0028,radA	SPV_2249,SPV_0817	dut,SPV_0028,radA | SPV_2249,SPV_0817	-2.72E-02	0.03575595	1.00E+00	2.28E-01	0.03019589	1.00E+00	2.01E-01	2.34E-02	Neutral	NE-NE
14.74981747	3.44E-03	0.3659463	1.00E+00	1.00E+00	sgRNA10	sgRNA313	dut,SPV_0028,radA	cmbR,lspA	dut,SPV_0028,radA | cmbR,lspA	-2.72E-02	0.03575595	1.00E+00	-5.05E-01	0.06176044	1.00E+00	-5.32E-01	5.36E-01	Neutral	NE-NE
19.3979536	3.58E-01	0.3180957	1.00E+00	1.00E+00	sgRNA10	sgRNA314	dut,SPV_0028,radA	proB	dut,SPV_0028,radA | proB	-2.72E-02	0.03575595	1.00E+00	1.66E-01	0.04212587	1.00E+00	1.39E-01	2.20E-01	Neutral	NE-NE
14.03522699	-6.55E+00	0.9838109	5.55E-11	2.16E-10	sgRNA10	sgRNA315	dut,SPV_0028,radA	tmk	dut,SPV_0028,radA | tmk	-2.72E-02	0.03575595	1.00E+00	-9.08E+00	0.28428994	9.50E-176	-9.11E+00	2.56E+00	Neutral	NE-E
24.49240786	1.32E-01	0.2996242	1.00E+00	1.00E+00	sgRNA10	sgRNA316	dut,SPV_0028,radA	SPV_2251,SPV_0832	dut,SPV_0028,radA | SPV_2251,SPV_0832	-2.72E-02	0.03575595	1.00E+00	1.76E-01	0.02421616	1.00E+00	1.49E-01	-1.69E-02	Neutral	NE-NE
36.52159324	3.35E-01	0.2324964	1.00E+00	1.00E+00	sgRNA10	sgRNA317	dut,SPV_0028,radA	trmFO	dut,SPV_0028,radA | trmFO	-2.72E-02	0.03575595	1.00E+00	3.95E-02	0.0223269	1.00E+00	1.23E-02	3.22E-01	Neutral	NE-NE
3.26775712	-7.21E+00	2.7227653	1.78E-05	4.20E-05	sgRNA10	sgRNA318	dut,SPV_0028,radA	pyrH	dut,SPV_0028,radA | pyrH	-2.72E-02	0.03575595	1.00E+00	-6.93E+00	0.28472432	1.94E-97	-6.95E+00	-2.58E-01	Neutral	NE-E
36.61388062	2.86E-01	0.2021099	1.00E+00	1.00E+00	sgRNA10	sgRNA319	dut,SPV_0028,radA	phoH,SPV_0839,SPV_2252	dut,SPV_0028,radA | phoH,SPV_0839,SPV_2252	-2.72E-02	0.03575595	1.00E+00	1.42E-01	0.04047755	1.00E+00	1.15E-01	1.70E-01	Neutral	NE-NE
19.97961354	4.55E-01	0.2888562	1.00E+00	1.00E+00	sgRNA10	sgRNA32	dut,SPV_0028,radA	SPV_0092	dut,SPV_0028,radA | SPV_0092	-2.72E-02	0.03575595	1.00E+00	1.92E-01	0.02175008	1.00E+00	1.64E-01	2.91E-01	Neutral	NE-NE
24.32841275	3.10E-01	0.2678196	1.00E+00	1.00E+00	sgRNA10	sgRNA320	dut,SPV_0028,radA	SPV_0842	dut,SPV_0028,radA | SPV_0842	-2.72E-02	0.03575595	1.00E+00	1.37E-01	0.02199374	1.00E+00	1.09E-01	2.01E-01	Neutral	NE-NE
23.58380824	2.27E-01	0.2402177	1.00E+00	1.00E+00	sgRNA10	sgRNA321	dut,SPV_0028,radA	SPV_2256,SPV_2257,SPV_0846	dut,SPV_0028,radA | SPV_2256,SPV_2257,SPV_0846	-2.72E-02	0.03575595	1.00E+00	2.40E-01	0.0363155	1.00E+00	2.12E-01	1.43E-02	Neutral	NE-NE
30.64492917	2.09E-01	0.3015483	1.00E+00	1.00E+00	sgRNA10	sgRNA322	dut,SPV_0028,radA	comEA,comEC,SPV_2256,SPV_2257,SPV_0846	dut,SPV_0028,radA | comEA,comEC,SPV_2256,SPV_2257,SPV_0846	-2.72E-02	0.03575595	1.00E+00	2.76E-01	0.04534616	1.00E+00	2.49E-01	-3.92E-02	Neutral	NE-NE
7.28941421	-6.35E+00	1.3198366	1.26E-08	3.64E-08	sgRNA10	sgRNA323	dut,SPV_0028,radA	srf-14	dut,SPV_0028,radA | srf-14	-2.72E-02	0.03575595	1.00E+00	-8.85E+00	0.54779673	2.23E-51	-8.88E+00	2.54E+00	Neutral	NE-E
20.88096885	5.42E-01	0.3242364	1.00E+00	1.00E+00	sgRNA10	sgRNA324	dut,SPV_0028,radA	pyrK,pyrDb,lytB	dut,SPV_0028,radA | pyrK,pyrDb,lytB	-2.72E-02	0.03575595	1.00E+00	2.01E-01	0.01826769	1.00E+00	1.74E-01	3.67E-01	Neutral	NE-NE
63.06823369	1.35E-01	0.1750883	1.00E+00	1.00E+00	sgRNA10	sgRNA325	dut,SPV_0028,radA	lytB	dut,SPV_0028,radA | lytB	-2.72E-02	0.03575595	1.00E+00	1.69E-01	0.03297664	1.00E+00	1.41E-01	-6.32E-03	Neutral	NE-NE
28.36582678	2.71E-02	0.2848638	1.00E+00	1.00E+00	sgRNA10	sgRNA326	dut,SPV_0028,radA	pavA	dut,SPV_0028,radA | pavA	-2.72E-02	0.03575595	1.00E+00	6.31E-02	0.03882482	1.00E+00	3.59E-02	-8.79E-03	Neutral	NE-NE
5.91366328	-2.97E+00	0.6820558	1.17E-03	2.58E-03	sgRNA10	sgRNA327	dut,SPV_0028,radA	ybeY,dgkA	dut,SPV_0028,radA | ybeY,dgkA	-2.72E-02	0.03575595	1.00E+00	-4.57E+00	0.37550699	6.51E-24	-4.60E+00	1.63E+00	Neutral	NE-E
14.77261449	-4.42E+00	0.5552088	1.67E-10	6.03E-10	sgRNA10	sgRNA328	dut,SPV_0028,radA	secG	dut,SPV_0028,radA | secG	-2.72E-02	0.03575595	1.00E+00	-4.53E+00	0.50907863	2.23E-15	-4.56E+00	1.33E-01	Neutral	NE-E
28.32872936	8.29E-02	0.2638975	1.00E+00	1.00E+00	sgRNA10	sgRNA329	dut,SPV_0028,radA	coiA	dut,SPV_0028,radA | coiA	-2.72E-02	0.03575595	1.00E+00	2.39E-01	0.04119486	1.00E+00	2.11E-01	-1.28E-01	Neutral	NE-NE
22.06650789	4.73E-01	0.2972528	1.00E+00	1.00E+00	sgRNA10	sgRNA33	dut,SPV_0028,radA	ptvC,ptvB,ptvA,ptvR	dut,SPV_0028,radA | ptvC,ptvB,ptvA,ptvR	-2.72E-02	0.03575595	1.00E+00	1.58E-01	0.03325374	1.00E+00	1.31E-01	3.43E-01	Neutral	NE-NE
14.37721821	-5.04E-01	0.3158198	1.00E+00	1.00E+00	sgRNA10	sgRNA330	dut,SPV_0028,radA	pepF1,SPV_0867	dut,SPV_0028,radA | pepF1,SPV_0867	-2.72E-02	0.03575595	1.00E+00	-1.17E-01	0.02559166	1.00E+00	-1.44E-01	-3.60E-01	Neutral	NE-NE
36.2928051	1.51E-01	0.2525146	1.00E+00	1.00E+00	sgRNA10	sgRNA331	dut,SPV_0028,radA	prsA	dut,SPV_0028,radA | prsA	-2.72E-02	0.03575595	1.00E+00	-1.49E-02	0.02554921	1.00E+00	-4.22E-02	1.93E-01	Neutral	NE-NE
61.98383134	6.52E-02	0.1987914	1.00E+00	1.00E+00	sgRNA10	sgRNA332	dut,SPV_0028,radA	ebsC,SPV_0872	dut,SPV_0028,radA | ebsC,SPV_0872	-2.72E-02	0.03575595	1.00E+00	3.08E-01	0.07770259	1.00E+00	2.81E-01	-2.16E-01	Neutral	NE-NE
15.66548574	1.79E-01	0.3371296	1.00E+00	1.00E+00	sgRNA10	sgRNA333	dut,SPV_0028,radA	SPV_0873	dut,SPV_0028,radA | SPV_0873	-2.72E-02	0.03575595	1.00E+00	1.35E-01	0.02300319	1.00E+00	1.08E-01	7.20E-02	Neutral	NE-NE
15.19371347	-4.48E+00	0.5671642	2.30E-10	8.14E-10	sgRNA10	sgRNA334	dut,SPV_0028,radA	glmU,SPV_0875	dut,SPV_0028,radA | glmU,SPV_0875	-2.72E-02	0.03575595	1.00E+00	-3.80E+00	0.46109105	9.45E-12	-3.83E+00	-6.57E-01	Neutral	NE-E
10.30409686	-3.42E+00	0.6056368	1.78E-05	4.22E-05	sgRNA10	sgRNA335	dut,SPV_0028,radA	orfX	dut,SPV_0028,radA | orfX	-2.72E-02	0.03575595	1.00E+00	-4.15E+00	0.54144426	9.99E-12	-4.18E+00	7.54E-01	Neutral	NE-E
23.836763	1.20E-01	0.261978	1.00E+00	1.00E+00	sgRNA10	sgRNA336	dut,SPV_0028,radA	ccdA-2,SPV_0886	dut,SPV_0028,radA | ccdA-2,SPV_0886	-2.72E-02	0.03575595	1.00E+00	2.09E-01	0.04078217	1.00E+00	1.82E-01	-6.21E-02	Neutral	NE-NE
16.17323173	6.16E-01	0.3766068	1.00E+00	1.00E+00	sgRNA10	sgRNA337	dut,SPV_0028,radA	SPV_0886	dut,SPV_0028,radA | SPV_0886	-2.72E-02	0.03575595	1.00E+00	1.27E-01	0.02635847	1.00E+00	9.94E-02	5.17E-01	Neutral	NE-NE
15.30335184	9.35E-02	0.3105089	1.00E+00	1.00E+00	sgRNA10	sgRNA338	dut,SPV_0028,radA	yfnA	dut,SPV_0028,radA | yfnA	-2.72E-02	0.03575595	1.00E+00	2.03E-01	0.02838145	1.00E+00	1.76E-01	-8.21E-02	Neutral	NE-NE
20.71083056	5.93E-01	0.2945953	1.00E+00	1.00E+00	sgRNA10	sgRNA339	dut,SPV_0028,radA	lmb,phtD	dut,SPV_0028,radA | lmb,phtD	-2.72E-02	0.03575595	1.00E+00	2.31E-01	0.02947092	1.00E+00	2.03E-01	3.90E-01	Neutral	NE-NE
27.31006455	1.78E-01	0.2980449	1.00E+00	1.00E+00	sgRNA10	sgRNA34	dut,SPV_0028,radA	SPV_0097	dut,SPV_0028,radA | SPV_0097	-2.72E-02	0.03575595	1.00E+00	2.66E-01	0.03385585	1.00E+00	2.39E-01	-6.07E-02	Neutral	NE-NE
27.45746393	2.41E-01	0.3219769	1.00E+00	1.00E+00	sgRNA10	sgRNA340	dut,SPV_0028,radA	SPV_1034,SPV_1033	dut,SPV_0028,radA | SPV_1034,SPV_1033	-2.72E-02	0.03575595	1.00E+00	2.80E-01	0.04751272	1.00E+00	2.53E-01	-1.19E-02	Neutral	NE-NE
33.70404841	-2.23E+00	0.2691955	1.93E-06	4.79E-06	sgRNA10	sgRNA341	dut,SPV_0028,radA	ung,mutX,pyrC	dut,SPV_0028,radA | ung,mutX,pyrC	-2.72E-02	0.03575595	1.00E+00	-7.57E-02	0.02803426	1.00E+00	-1.03E-01	-2.13E+00	Negative	NE-NE
29.77880647	-1.62E-01	0.252932	1.00E+00	1.00E+00	sgRNA10	sgRNA342	dut,SPV_0028,radA	acoA	dut,SPV_0028,radA | acoA	-2.72E-02	0.03575595	1.00E+00	1.73E-01	0.04388137	1.00E+00	1.46E-01	-3.08E-01	Neutral	NE-NE
21.70963379	-4.04E-02	0.3078994	1.00E+00	1.00E+00	sgRNA10	sgRNA343	dut,SPV_0028,radA	xerS	dut,SPV_0028,radA | xerS	-2.72E-02	0.03575595	1.00E+00	9.14E-02	0.02281235	1.00E+00	6.42E-02	-1.05E-01	Neutral	NE-NE
6.03287532	-5.98E+00	1.3329153	2.01E-07	5.30E-07	sgRNA10	sgRNA344	dut,SPV_0028,radA	rnhB,rbgA	dut,SPV_0028,radA | rnhB,rbgA	-2.72E-02	0.03575595	1.00E+00	-5.70E+00	0.50875634	2.35E-24	-5.72E+00	-2.54E-01	Neutral	NE-E
35.0586697	3.56E-01	0.2438898	1.00E+00	1.00E+00	sgRNA10	sgRNA345	dut,SPV_0028,radA	zmpA	dut,SPV_0028,radA | zmpA	-2.72E-02	0.03575595	1.00E+00	1.50E-01	0.0298401	1.00E+00	1.23E-01	2.33E-01	Neutral	NE-NE
26.74657349	-2.99E-01	0.2476262	1.00E+00	1.00E+00	sgRNA10	sgRNA346	dut,SPV_0028,radA	SPV_1017,rexA,rexB	dut,SPV_0028,radA | SPV_1017,rexA,rexB	-2.72E-02	0.03575595	1.00E+00	-2.27E-01	0.02852991	1.00E+00	-2.54E-01	-4.43E-02	Neutral	NE-NE
5.32283481	-7.99E+00	2.7367639	2.10E-08	5.96E-08	sgRNA10	sgRNA347	dut,SPV_0028,radA	eno	dut,SPV_0028,radA | eno	-2.72E-02	0.03575595	1.00E+00	-7.43E+00	0.35102937	2.43E-77	-7.46E+00	-5.36E-01	Neutral	NE-E
15.30619341	5.74E-01	0.3149703	1.00E+00	1.00E+00	sgRNA10	sgRNA348	dut,SPV_0028,radA	SPV_1010	dut,SPV_0028,radA | SPV_1010	-2.72E-02	0.03575595	1.00E+00	2.27E-01	0.02264931	1.00E+00	1.99E-01	3.75E-01	Neutral	NE-NE
54.11964965	3.90E-01	0.2038804	1.00E+00	1.00E+00	sgRNA10	sgRNA349	dut,SPV_0028,radA	glgA,glgD	dut,SPV_0028,radA | glgA,glgD	-2.72E-02	0.03575595	1.00E+00	1.55E-01	0.01736962	1.00E+00	1.28E-01	2.62E-01	Neutral	NE-NE
11.27289397	-9.16E+00	2.8455068	1.29E-12	7.04E-12	sgRNA10	sgRNA35	dut,SPV_0028,radA	SPV_0098	dut,SPV_0028,radA | SPV_0098	-2.72E-02	0.03575595	1.00E+00	-8.78E+00	0.48357671	2.70E-62	-8.80E+00	-3.60E-01	Neutral	NE-E
32.20610886	2.38E-01	0.2539826	1.00E+00	1.00E+00	sgRNA10	sgRNA350	dut,SPV_0028,radA	glgA,glgD,glgC,glgB	dut,SPV_0028,radA | glgA,glgD,glgC,glgB	-2.72E-02	0.03575595	1.00E+00	2.38E-01	0.03509253	1.00E+00	2.11E-01	2.71E-02	Neutral	NE-NE
20.42123719	5.89E-01	0.3195976	1.00E+00	1.00E+00	sgRNA10	sgRNA351	dut,SPV_0028,radA	gapN	dut,SPV_0028,radA | gapN	-2.72E-02	0.03575595	1.00E+00	1.85E-01	0.02798478	1.00E+00	1.58E-01	4.31E-01	Neutral	NE-NE
18.22503474	-9.99E+00	2.9364635	7.86E-16	1.26E-14	sgRNA10	sgRNA352	dut,SPV_0028,radA	pulA,ligA	dut,SPV_0028,radA | pulA,ligA	-2.72E-02	0.03575595	1.00E+00	-4.37E+00	0.3331238	9.80E-27	-4.40E+00	-5.59E+00	Negative	NE-E
38.31687656	9.41E-01	0.3151288	9.82E-01	1.00E+00	sgRNA10	sgRNA353	dut,SPV_0028,radA	SPV_1000	dut,SPV_0028,radA | SPV_1000	-2.72E-02	0.03575595	1.00E+00	1.63E-01	0.02535947	1.00E+00	1.36E-01	8.05E-01	Neutral	NE-NE
29.52447059	-2.57E-01	0.3443064	1.00E+00	1.00E+00	sgRNA10	sgRNA354	dut,SPV_0028,radA	SPV_1000,rggD,SPV_0998	dut,SPV_0028,radA | SPV_1000,rggD,SPV_0998	-2.72E-02	0.03575595	1.00E+00	1.60E-01	0.03338581	1.00E+00	1.33E-01	-3.89E-01	Neutral	NE-NE
8.47533484	-5.04E-01	0.389303	1.00E+00	1.00E+00	sgRNA10	sgRNA355	dut,SPV_0028,radA	hlpA	dut,SPV_0028,radA | hlpA	-2.72E-02	0.03575595	1.00E+00	-8.50E-01	0.0519417	1.00E+00	-8.77E-01	3.73E-01	Neutral	NE-NE
30.0391627	1.75E-01	0.2589065	1.00E+00	1.00E+00	sgRNA10	sgRNA356	dut,SPV_0028,radA	SPV_0996	dut,SPV_0028,radA | SPV_0996	-2.72E-02	0.03575595	1.00E+00	1.34E-01	0.03243866	1.00E+00	1.06E-01	6.89E-02	Neutral	NE-NE
16.37113085	8.92E-02	0.3089099	1.00E+00	1.00E+00	sgRNA10	sgRNA357	dut,SPV_0028,radA	SPV_0995	dut,SPV_0028,radA | SPV_0995	-2.72E-02	0.03575595	1.00E+00	1.89E-01	0.02070044	1.00E+00	1.61E-01	-7.21E-02	Neutral	NE-NE
10.17414208	-8.93E+00	2.8470477	1.04E-10	3.89E-10	sgRNA10	sgRNA358	dut,SPV_0028,radA	ribF	dut,SPV_0028,radA | ribF	-2.72E-02	0.03575595	1.00E+00	-8.07E+00	0.35187244	1.05E-92	-8.10E+00	-8.30E-01	Neutral	NE-E
15.54326958	-9.78E+00	2.9142804	5.44E-15	6.23E-14	sgRNA10	sgRNA359	dut,SPV_0028,radA	srf-15	dut,SPV_0028,radA | srf-15	-2.72E-02	0.03575595	1.00E+00	-8.44E+00	0.24192942	2.47E-205	-8.47E+00	-1.31E+00	Neutral	NE-E
15.5112827	-9.88E+00	2.9306361	7.02E-15	7.70E-14	sgRNA10	sgRNA36	dut,SPV_0028,radA	aatA	dut,SPV_0028,radA | aatA	-2.72E-02	0.03575595	1.00E+00	-8.37E+00	0.60454792	9.29E-40	-8.39E+00	-1.49E+00	Neutral	NE-E
42.85644396	1.23E+00	0.2554124	2.76E-01	5.52E-01	sgRNA10	sgRNA360	dut,SPV_0028,radA	SPV_0988	dut,SPV_0028,radA | SPV_0988	-2.72E-02	0.03575595	1.00E+00	2.53E-01	0.02086108	1.00E+00	2.26E-01	1.01E+00	Positive	NE-NE
34.37692241	3.93E-01	0.2310847	1.00E+00	1.00E+00	sgRNA10	sgRNA361	dut,SPV_0028,radA	SPV_0987	dut,SPV_0028,radA | SPV_0987	-2.72E-02	0.03575595	1.00E+00	1.56E-01	0.02367382	1.00E+00	1.29E-01	2.64E-01	Neutral	NE-NE
13.29371363	-6.50E+00	1.0099872	2.93E-10	1.02E-09	sgRNA10	sgRNA362	dut,SPV_0028,radA	eutD,rluD3,ppnK,SPV_0982	dut,SPV_0028,radA | eutD,rluD3,ppnK,SPV_0982	-2.72E-02	0.03575595	1.00E+00	-7.43E+00	0.38570672	1.54E-66	-7.46E+00	9.55E-01	Neutral	NE-E
20.31946162	3.55E-01	0.2736232	1.00E+00	1.00E+00	sgRNA10	sgRNA363	dut,SPV_0028,radA	SPV_0981	dut,SPV_0028,radA | SPV_0981	-2.72E-02	0.03575595	1.00E+00	1.93E-01	0.02423767	1.00E+00	1.66E-01	1.89E-01	Neutral	NE-NE
20.66917967	-7.10E+00	0.9989229	1.56E-12	8.34E-12	sgRNA10	sgRNA364	dut,SPV_0028,radA	prs2	dut,SPV_0028,radA | prs2	-2.72E-02	0.03575595	1.00E+00	-4.50E+00	0.1751989	2.09E-90	-4.52E+00	-2.58E+00	Negative	NE-E
32.90413058	-2.73E-01	0.2225182	1.00E+00	1.00E+00	sgRNA10	sgRNA365	dut,SPV_0028,radA	rex,SPV_0974	dut,SPV_0028,radA | rex,SPV_0974	-2.72E-02	0.03575595	1.00E+00	1.37E-01	0.02874994	1.00E+00	1.10E-01	-3.83E-01	Neutral	NE-NE
15.24096006	-2.72E-01	0.4929975	1.00E+00	1.00E+00	sgRNA10	sgRNA366	dut,SPV_0028,radA	radC	dut,SPV_0028,radA | radC	-2.72E-02	0.03575595	1.00E+00	2.37E-01	0.02049976	1.00E+00	2.10E-01	-4.81E-01	Neutral	NE-NE
26.09186038	-2.43E+00	0.3491788	1.16E-05	2.76E-05	sgRNA10	sgRNA367	dut,SPV_0028,radA	pcrA	dut,SPV_0028,radA | pcrA	-2.72E-02	0.03575595	1.00E+00	-1.01E+00	0.12967159	1.00E+00	-1.04E+00	-1.40E+00	Negative	NE-NE
6.17313419	-3.78E+00	0.7335319	4.27E-05	9.95E-05	sgRNA10	sgRNA368	dut,SPV_0028,radA	murA-1	dut,SPV_0028,radA | murA-1	-2.72E-02	0.03575595	1.00E+00	-4.54E+00	0.34310514	3.39E-28	-4.57E+00	7.84E-01	Neutral	NE-E
11.63368977	-4.55E+00	0.6198356	4.07E-09	1.24E-08	sgRNA10	sgRNA369	dut,SPV_0028,radA	SPV_0963	dut,SPV_0028,radA | SPV_0963	-2.72E-02	0.03575595	1.00E+00	-5.51E+00	0.57795921	8.38E-19	-5.54E+00	9.88E-01	Neutral	NE-E
24.91587683	4.88E-01	0.2866831	1.00E+00	1.00E+00	sgRNA10	sgRNA37	dut,SPV_0028,radA	SPV_2095,gph,sdhA,sdhB	dut,SPV_0028,radA | SPV_2095,gph,sdhA,sdhB	-2.72E-02	0.03575595	1.00E+00	2.23E-01	0.02916088	1.00E+00	1.96E-01	2.93E-01	Neutral	NE-NE
10.49453155	-3.64E+00	0.5682671	9.53E-07	2.41E-06	sgRNA10	sgRNA370	dut,SPV_0028,radA	lafB	dut,SPV_0028,radA | lafB	-2.72E-02	0.03575595	1.00E+00	-2.88E+00	0.07206959	1.45E-148	-2.90E+00	-7.31E-01	Neutral	NE-E
6.38725518	-8.30E+00	2.7650928	2.14E-09	6.69E-09	sgRNA10	sgRNA371	dut,SPV_0028,radA	SPV_0959,rpoD,dnaG	dut,SPV_0028,radA | SPV_0959,rpoD,dnaG	-2.72E-02	0.03575595	1.00E+00	-8.70E+00	0.29896895	1.56E-145	-8.72E+00	4.20E-01	Neutral	NE-E
7.22340997	-6.34E+00	1.3138915	8.74E-09	2.57E-08	sgRNA10	sgRNA372	dut,SPV_0028,radA	ppc,ftsW	dut,SPV_0028,radA | ppc,ftsW	-2.72E-02	0.03575595	1.00E+00	-7.92E+00	0.53709713	3.83E-42	-7.94E+00	1.61E+00	Neutral	NE-E
32.6235269	3.80E-01	0.2943321	1.00E+00	1.00E+00	sgRNA10	sgRNA373	dut,SPV_0028,radA	mutR2	dut,SPV_0028,radA | mutR2	-2.72E-02	0.03575595	1.00E+00	2.63E-01	0.0247921	1.00E+00	2.36E-01	1.44E-01	Neutral	NE-NE
28.5460421	3.90E-01	0.268485	1.00E+00	1.00E+00	sgRNA10	sgRNA374	dut,SPV_0028,radA	SPV_2285,pezT,pezA	dut,SPV_0028,radA | SPV_2285,pezT,pezA	-2.72E-02	0.03575595	1.00E+00	-2.21E-01	0.02414436	1.00E+00	-2.49E-01	6.39E-01	Neutral	NE-NE
45.12494298	5.32E-01	0.2415229	1.00E+00	1.00E+00	sgRNA10	sgRNA375	dut,SPV_0028,radA	SPV_2285,pezT,pezA,SPV_2286,SPV_2287,SPV_0928	dut,SPV_0028,radA | SPV_2285,pezT,pezA,SPV_2286,SPV_2287,SPV_0928	-2.72E-02	0.03575595	1.00E+00	1.38E-01	0.03500942	1.00E+00	1.11E-01	4.20E-01	Neutral	NE-NE
34.43480721	4.85E-01	0.2152663	1.00E+00	1.00E+00	sgRNA10	sgRNA376	dut,SPV_0028,radA	SPV_2285,pezT,pezA,SPV_2286,SPV_2287,nplT	dut,SPV_0028,radA | SPV_2285,pezT,pezA,SPV_2286,SPV_2287,nplT	-2.72E-02	0.03575595	1.00E+00	1.64E-01	0.02659716	1.00E+00	1.37E-01	3.48E-01	Neutral	NE-NE
35.64269772	1.33E-01	0.2526047	1.00E+00	1.00E+00	sgRNA10	sgRNA377	dut,SPV_0028,radA	SPV_0926	dut,SPV_0028,radA | SPV_0926	-2.72E-02	0.03575595	1.00E+00	1.94E-01	0.02102812	1.00E+00	1.67E-01	-3.42E-02	Neutral	NE-NE
7.43629906	3.63E-02	0.3921748	1.00E+00	1.00E+00	sgRNA10	sgRNA378	dut,SPV_0028,radA	SPV_0923	dut,SPV_0028,radA | SPV_0923	-2.72E-02	0.03575595	1.00E+00	2.31E-01	0.05911006	1.00E+00	2.03E-01	-1.67E-01	Neutral	NE-NE
14.69143733	9.46E-02	0.3796143	1.00E+00	1.00E+00	sgRNA10	sgRNA379	dut,SPV_0028,radA	SPV_0922,ccrB	dut,SPV_0028,radA | SPV_0922,ccrB	-2.72E-02	0.03575595	1.00E+00	1.80E-01	0.03543641	1.00E+00	1.53E-01	-5.83E-02	Neutral	NE-NE
34.9484529	7.94E-02	0.2169074	1.00E+00	1.00E+00	sgRNA10	sgRNA38	dut,SPV_0028,radA	SPV_0104	dut,SPV_0028,radA | SPV_0104	-2.72E-02	0.03575595	1.00E+00	1.74E-01	0.02577019	1.00E+00	1.47E-01	-6.78E-02	Neutral	NE-NE
31.34840541	7.15E-01	0.3093917	1.00E+00	1.00E+00	sgRNA10	sgRNA380	dut,SPV_0028,radA	SPV_0919,SPV_2288,piaD,piaC,piaB,piaA	dut,SPV_0028,radA | SPV_0919,SPV_2288,piaD,piaC,piaB,piaA	-2.72E-02	0.03575595	1.00E+00	1.45E-01	0.03636646	1.00E+00	1.18E-01	5.97E-01	Neutral	NE-NE
16.85165555	-7.39E-02	0.2948114	1.00E+00	1.00E+00	sgRNA10	sgRNA381	dut,SPV_0028,radA	rlmCD	dut,SPV_0028,radA | rlmCD	-2.72E-02	0.03575595	1.00E+00	-2.13E-01	0.08999139	1.00E+00	-2.41E-01	1.67E-01	Neutral	NE-NE
12.72834912	-3.09E-01	0.5086435	1.00E+00	1.00E+00	sgRNA10	sgRNA382	dut,SPV_0028,radA	SPV_0913	dut,SPV_0028,radA | SPV_0913	-2.72E-02	0.03575595	1.00E+00	2.15E-01	0.04776807	1.00E+00	1.88E-01	-4.97E-01	Neutral	NE-NE
12.8455468	-3.19E+00	0.4864906	1.48E-06	3.71E-06	sgRNA10	sgRNA383	dut,SPV_0028,radA	tdk	dut,SPV_0028,radA | tdk	-2.72E-02	0.03575595	1.00E+00	-4.14E+00	0.23455032	1.85E-43	-4.16E+00	9.69E-01	Neutral	NE-E
28.87223677	5.67E-01	0.2483195	1.00E+00	1.00E+00	sgRNA10	sgRNA384	dut,SPV_0028,radA	xylH	dut,SPV_0028,radA | xylH	-2.72E-02	0.03575595	1.00E+00	1.75E-01	0.02744825	1.00E+00	1.48E-01	4.20E-01	Neutral	NE-NE
14.92013197	-1.26E+00	0.3550579	3.36E-01	6.69E-01	sgRNA10	sgRNA385	dut,SPV_0028,radA	mnmE	dut,SPV_0028,radA | mnmE	-2.72E-02	0.03575595	1.00E+00	-1.38E+00	0.16497821	4.88E-02	-1.41E+00	1.53E-01	Neutral	NE-E
25.34268813	5.20E-01	0.3050496	1.00E+00	1.00E+00	sgRNA10	sgRNA386	dut,SPV_0028,radA	dapA,asd	dut,SPV_0028,radA | dapA,asd	-2.72E-02	0.03575595	1.00E+00	-5.53E-02	0.03342352	1.00E+00	-8.26E-02	6.03E-01	Neutral	NE-NE
11.69280474	6.53E-01	0.3728709	1.00E+00	1.00E+00	sgRNA10	sgRNA387	dut,SPV_0028,radA	srf-17	dut,SPV_0028,radA | srf-17	-2.72E-02	0.03575595	1.00E+00	1.73E-01	0.03887869	1.00E+00	1.46E-01	5.07E-01	Neutral	NE-NE
25.46853895	4.73E-01	0.2590228	1.00E+00	1.00E+00	sgRNA10	sgRNA388	dut,SPV_0028,radA	tRNA-Thr-1	dut,SPV_0028,radA | tRNA-Thr-1	-2.72E-02	0.03575595	1.00E+00	1.17E-01	0.03645508	1.00E+00	9.01E-02	3.83E-01	Neutral	NE-NE
43.44875602	3.34E-01	0.2308868	1.00E+00	1.00E+00	sgRNA10	sgRNA389	dut,SPV_0028,radA	queT	dut,SPV_0028,radA | queT	-2.72E-02	0.03575595	1.00E+00	1.65E-01	0.03474869	1.00E+00	1.38E-01	1.96E-01	Neutral	NE-NE
25.53590951	4.48E-01	0.3007988	1.00E+00	1.00E+00	sgRNA10	sgRNA39	dut,SPV_0028,radA	SPV_0107,SPV_0108	dut,SPV_0028,radA | SPV_0107,SPV_0108	-2.72E-02	0.03575595	1.00E+00	2.18E-01	0.02711073	1.00E+00	1.91E-01	2.57E-01	Neutral	NE-NE
29.6657005	2.05E-01	0.3039185	1.00E+00	1.00E+00	sgRNA10	sgRNA390	dut,SPV_0028,radA	mesH	dut,SPV_0028,radA | mesH	-2.72E-02	0.03575595	1.00E+00	2.16E-01	0.03170821	1.00E+00	1.89E-01	1.58E-02	Neutral	NE-NE
41.87855142	4.49E-01	0.3092043	1.00E+00	1.00E+00	sgRNA10	sgRNA391	dut,SPV_0028,radA	mscL	dut,SPV_0028,radA | mscL	-2.72E-02	0.03575595	1.00E+00	2.07E-01	0.02981714	1.00E+00	1.79E-01	2.70E-01	Neutral	NE-NE
32.05835102	2.36E-01	0.2650382	1.00E+00	1.00E+00	sgRNA10	sgRNA392	dut,SPV_0028,radA	hemH	dut,SPV_0028,radA | hemH	-2.72E-02	0.03575595	1.00E+00	1.63E-01	0.03384555	1.00E+00	1.36E-01	1.00E-01	Neutral	NE-NE
20.58997182	1.71E-01	0.2562507	1.00E+00	1.00E+00	sgRNA10	sgRNA393	dut,SPV_0028,radA	pepT	dut,SPV_0028,radA | pepT	-2.72E-02	0.03575595	1.00E+00	2.72E-01	0.05287995	1.00E+00	2.44E-01	-7.37E-02	Neutral	NE-NE
15.36902678	-1.89E-01	0.308785	1.00E+00	1.00E+00	sgRNA10	sgRNA394	dut,SPV_0028,radA	phtE	dut,SPV_0028,radA | phtE	-2.72E-02	0.03575595	1.00E+00	2.03E-01	0.02054573	1.00E+00	1.76E-01	-3.64E-01	Neutral	NE-NE
12.03632074	-9.38E+00	2.8790976	7.53E-13	4.36E-12	sgRNA10	sgRNA395	dut,SPV_0028,radA	ptsI,ptsH	dut,SPV_0028,radA | ptsI,ptsH	-2.72E-02	0.03575595	1.00E+00	-7.00E+00	0.30268533	1.28E-89	-7.02E+00	-2.35E+00	Neutral	NE-E
4.24067491	-7.32E+00	2.6788775	1.39E-06	3.47E-06	sgRNA10	sgRNA396	dut,SPV_0028,radA	nrdH,nrdE,nrdF	dut,SPV_0028,radA | nrdH,nrdE,nrdF	-2.72E-02	0.03575595	1.00E+00	-9.37E+00	0.35641169	5.06E-124	-9.39E+00	2.07E+00	Neutral	NE-E
17.26039996	-5.34E+00	0.6351465	4.66E-12	2.23E-11	sgRNA10	sgRNA397	dut,SPV_0028,radA	nrdF	dut,SPV_0028,radA | nrdF	-2.72E-02	0.03575595	1.00E+00	-4.68E+00	0.2136345	6.73E-67	-4.71E+00	-6.38E-01	Neutral	NE-E
41.80507615	2.14E-01	0.2224884	1.00E+00	1.00E+00	sgRNA10	sgRNA398	dut,SPV_0028,radA	lacR	dut,SPV_0028,radA | lacR	-2.72E-02	0.03575595	1.00E+00	1.17E-01	0.01855659	1.00E+00	8.96E-02	1.25E-01	Neutral	NE-NE
40.76227095	5.10E-01	0.2328009	1.00E+00	1.00E+00	sgRNA10	sgRNA399	dut,SPV_0028,radA	lacD,lacC,lacB,lacA	dut,SPV_0028,radA | lacD,lacC,lacB,lacA	-2.72E-02	0.03575595	1.00E+00	1.57E-01	0.02024277	1.00E+00	1.30E-01	3.80E-01	Neutral	NE-NE
21.81275157	7.40E-01	0.3596625	1.00E+00	1.00E+00	sgRNA10	sgRNA40	dut,SPV_0028,radA	SPV_0112	dut,SPV_0028,radA | SPV_0112	-2.72E-02	0.03575595	1.00E+00	3.76E-01	0.09568682	1.00E+00	3.49E-01	3.92E-01	Neutral	NE-NE
17.02734994	6.59E-01	0.300906	1.00E+00	1.00E+00	sgRNA10	sgRNA400	dut,SPV_0028,radA	SPV_2304,SPV_2306	dut,SPV_0028,radA | SPV_2304,SPV_2306	-2.72E-02	0.03575595	1.00E+00	3.56E-01	0.07083455	1.00E+00	3.29E-01	3.30E-01	Neutral	NE-NE
10.03651297	-1.04E-01	0.473566	1.00E+00	1.00E+00	sgRNA10	sgRNA401	dut,SPV_0028,radA	lepA	dut,SPV_0028,radA | lepA	-2.72E-02	0.03575595	1.00E+00	6.29E-02	0.0574448	1.00E+00	3.57E-02	-1.40E-01	Neutral	NE-NE
11.72874774	-3.02E+00	0.491308	8.62E-06	2.07E-05	sgRNA10	sgRNA402	dut,SPV_0028,radA	SPV_1064,ispA	dut,SPV_0028,radA | SPV_1064,ispA	-2.72E-02	0.03575595	1.00E+00	-2.87E+00	0.2145491	7.50E-19	-2.89E+00	-1.30E-01	Neutral	NE-E
15.01812486	-2.35E+00	0.3771272	1.34E-04	3.06E-04	sgRNA10	sgRNA403	dut,SPV_0028,radA	xseA	dut,SPV_0028,radA | xseA	-2.72E-02	0.03575595	1.00E+00	-2.79E+00	0.23142772	2.46E-15	-2.81E+00	4.68E-01	Neutral	NE-E
35.0782568	-2.58E-02	0.2754731	1.00E+00	1.00E+00	sgRNA10	sgRNA404	dut,SPV_0028,radA	udk	dut,SPV_0028,radA | udk	-2.72E-02	0.03575595	1.00E+00	5.95E-02	0.02414789	1.00E+00	3.23E-02	-5.81E-02	Neutral	NE-NE
37.61517143	1.64E-01	0.2841302	1.00E+00	1.00E+00	sgRNA10	sgRNA405	dut,SPV_0028,radA	SPV_2309	dut,SPV_0028,radA | SPV_2309	-2.72E-02	0.03575595	1.00E+00	2.00E-01	0.03040877	1.00E+00	1.73E-01	-8.96E-03	Neutral	NE-NE
17.99164634	9.43E-02	0.3235662	1.00E+00	1.00E+00	sgRNA10	sgRNA406	dut,SPV_0028,radA	SPV_1072	dut,SPV_0028,radA | SPV_1072	-2.72E-02	0.03575595	1.00E+00	3.49E-02	0.04176651	1.00E+00	7.73E-03	8.65E-02	Neutral	NE-NE
33.88591825	-1.34E-01	0.2452574	1.00E+00	1.00E+00	sgRNA10	sgRNA407	dut,SPV_0028,radA	SPV_2310,SPV_1074	dut,SPV_0028,radA | SPV_2310,SPV_1074	-2.72E-02	0.03575595	1.00E+00	1.64E-01	0.03211271	1.00E+00	1.37E-01	-2.71E-01	Neutral	NE-NE
14.03166547	3.27E-01	0.3450438	1.00E+00	1.00E+00	sgRNA10	sgRNA408	dut,SPV_0028,radA	nirC	dut,SPV_0028,radA | nirC	-2.72E-02	0.03575595	1.00E+00	1.96E-01	0.01734546	1.00E+00	1.68E-01	1.58E-01	Neutral	NE-NE
10.11400166	-3.38E+00	0.5395459	3.14E-06	7.70E-06	sgRNA10	sgRNA409	dut,SPV_0028,radA	gyrA	dut,SPV_0028,radA | gyrA	-2.72E-02	0.03575595	1.00E+00	-6.66E+00	0.47972317	4.61E-37	-6.69E+00	3.30E+00	Neutral	NE-E
17.01731425	7.40E-01	0.3204554	1.00E+00	1.00E+00	sgRNA10	sgRNA41	dut,SPV_0028,radA	SPV_0123,SPV_0124,SPV_2103	dut,SPV_0028,radA | SPV_0123,SPV_0124,SPV_2103	-2.72E-02	0.03575595	1.00E+00	1.72E-01	0.02241582	1.00E+00	1.45E-01	5.95E-01	Neutral	NE-NE
20.57593088	-1.78E+00	0.3534067	1.36E-02	2.88E-02	sgRNA10	sgRNA410	dut,SPV_0028,radA	ldh	dut,SPV_0028,radA | ldh	-2.72E-02	0.03575595	1.00E+00	-2.30E+00	0.18372962	1.04E-12	-2.32E+00	5.44E-01	Neutral	NE-E
21.4884783	3.58E-02	0.3078855	1.00E+00	1.00E+00	sgRNA10	sgRNA411	dut,SPV_0028,radA	SPV_1079	dut,SPV_0028,radA | SPV_1079	-2.72E-02	0.03575595	1.00E+00	2.00E-01	0.03128938	1.00E+00	1.73E-01	-1.37E-01	Neutral	NE-NE
22.7913774	-2.62E-02	0.3619725	1.00E+00	1.00E+00	sgRNA10	sgRNA412	dut,SPV_0028,radA	SPV_1079,SPV_1080	dut,SPV_0028,radA | SPV_1079,SPV_1080	-2.72E-02	0.03575595	1.00E+00	1.99E-01	0.03634497	1.00E+00	1.71E-01	-1.98E-01	Neutral	NE-NE
26.53262898	2.64E-01	0.2494318	1.00E+00	1.00E+00	sgRNA10	sgRNA413	dut,SPV_0028,radA	SPV_1079,SPV_1080,relE2,relB2	dut,SPV_0028,radA | SPV_1079,SPV_1080,relE2,relB2	-2.72E-02	0.03575595	1.00E+00	1.83E-01	0.05150472	1.00E+00	1.56E-01	1.09E-01	Neutral	NE-NE
5.72403752	-8.05E+00	2.7560352	2.69E-08	7.56E-08	sgRNA10	sgRNA414	dut,SPV_0028,radA	vicX,vicK,vicR	dut,SPV_0028,radA | vicX,vicK,vicR	-2.72E-02	0.03575595	1.00E+00	-7.79E+00	0.2833571	1.06E-126	-7.82E+00	-2.39E-01	Neutral	NE-E
22.94754035	3.14E-01	0.3278714	1.00E+00	1.00E+00	sgRNA10	sgRNA415	dut,SPV_0028,radA	vicX,vicK,vicR,mutY	dut,SPV_0028,radA | vicX,vicK,vicR,mutY	-2.72E-02	0.03575595	1.00E+00	1.60E-01	0.04235452	1.00E+00	1.32E-01	1.81E-01	Neutral	NE-NE
21.92889531	-3.60E+00	0.4083113	5.28E-11	2.06E-10	sgRNA10	sgRNA416	dut,SPV_0028,radA	fhs	dut,SPV_0028,radA | fhs	-2.72E-02	0.03575595	1.00E+00	-3.82E+00	0.14891539	2.60E-81	-3.85E+00	2.47E-01	Neutral	NE-E
25.41044588	6.22E-01	0.3204746	1.00E+00	1.00E+00	sgRNA10	sgRNA417	dut,SPV_0028,radA	coaB,coaC,panT	dut,SPV_0028,radA | coaB,coaC,panT	-2.72E-02	0.03575595	1.00E+00	1.86E-01	0.03138348	1.00E+00	1.58E-01	4.64E-01	Neutral	NE-NE
26.80681279	3.13E-01	0.2752086	1.00E+00	1.00E+00	sgRNA10	sgRNA418	dut,SPV_0028,radA	niaR	dut,SPV_0028,radA | niaR	-2.72E-02	0.03575595	1.00E+00	1.41E-01	0.01850312	1.00E+00	1.14E-01	1.99E-01	Neutral	NE-NE
52.29446162	4.60E-01	0.1943166	1.00E+00	1.00E+00	sgRNA10	sgRNA419	dut,SPV_0028,radA	niaX,niaR	dut,SPV_0028,radA | niaX,niaR	-2.72E-02	0.03575595	1.00E+00	2.59E-01	0.03100991	1.00E+00	2.32E-01	2.28E-01	Neutral	NE-NE
31.41827229	6.96E-01	0.2952655	1.00E+00	1.00E+00	sgRNA10	sgRNA42	dut,SPV_0028,radA	SPV_0119,SPV_0120,SPV_0121,SPV_2102,SPV_0122,SPV_0123,SPV_0124,SPV_2103	dut,SPV_0028,radA | SPV_0119,SPV_0120,SPV_0121,SPV_2102,SPV_0122,SPV_0123,SPV_0124,SPV_2103	-2.72E-02	0.03575595	1.00E+00	1.70E-01	0.02419506	1.00E+00	1.43E-01	5.54E-01	Neutral	NE-NE
48.91884531	5.97E-01	0.1944128	1.00E+00	1.00E+00	sgRNA10	sgRNA420	dut,SPV_0028,radA	uvrB	dut,SPV_0028,radA | uvrB	-2.72E-02	0.03575595	1.00E+00	2.14E-01	0.04410212	1.00E+00	1.87E-01	4.10E-01	Neutral	NE-NE
16.13568669	4.42E-01	0.3246703	1.00E+00	1.00E+00	sgRNA10	sgRNA421	dut,SPV_0028,radA	SPV_1097	dut,SPV_0028,radA | SPV_1097	-2.72E-02	0.03575595	1.00E+00	1.59E-01	0.03885172	1.00E+00	1.32E-01	3.11E-01	Neutral	NE-NE
22.6303999	-5.37E+00	0.5272675	7.32E-17	1.91E-15	sgRNA10	sgRNA422	dut,SPV_0028,radA	glnHP5,glnQ5	dut,SPV_0028,radA | glnHP5,glnQ5	-2.72E-02	0.03575595	1.00E+00	-5.50E+00	0.36230817	1.36E-39	-5.53E+00	1.62E-01	Neutral	NE-E
9.23725654	-5.33E+00	0.8655228	1.85E-07	4.89E-07	sgRNA10	sgRNA423	dut,SPV_0028,radA	zwf	dut,SPV_0028,radA | zwf	-2.72E-02	0.03575595	1.00E+00	-4.64E+00	0.3662339	2.54E-26	-4.66E+00	-6.63E-01	Neutral	NE-E
15.36128835	-2.20E+00	0.4232071	1.80E-03	3.94E-03	sgRNA10	sgRNA424	dut,SPV_0028,radA	rnc	dut,SPV_0028,radA | rnc	-2.72E-02	0.03575595	1.00E+00	-2.35E+00	0.17108428	1.92E-15	-2.38E+00	1.82E-01	Neutral	NE-E
39.34117598	1.47E-01	0.2869221	1.00E+00	1.00E+00	sgRNA10	sgRNA425	dut,SPV_0028,radA	tRNA-Arg-1,guaC	dut,SPV_0028,radA | tRNA-Arg-1,guaC	-2.72E-02	0.03575595	1.00E+00	1.71E-01	0.02113707	1.00E+00	1.44E-01	3.00E-03	Neutral	NE-NE
17.8133702	5.78E-01	0.3503439	1.00E+00	1.00E+00	sgRNA10	sgRNA426	dut,SPV_0028,radA	cutC	dut,SPV_0028,radA | cutC	-2.72E-02	0.03575595	1.00E+00	1.85E-01	0.03166973	1.00E+00	1.58E-01	4.20E-01	Neutral	NE-NE
47.23432845	5.35E-01	0.2508808	1.00E+00	1.00E+00	sgRNA10	sgRNA427	dut,SPV_0028,radA	cutC,SPV_1119	dut,SPV_0028,radA | cutC,SPV_1119	-2.72E-02	0.03575595	1.00E+00	2.41E-01	0.03534134	1.00E+00	2.14E-01	3.21E-01	Neutral	NE-NE
28.68751065	-2.62E-01	0.3050132	1.00E+00	1.00E+00	sgRNA10	sgRNA428	dut,SPV_0028,radA	topA	dut,SPV_0028,radA | topA	-2.72E-02	0.03575595	1.00E+00	-8.85E-01	0.08355938	1.00E+00	-9.12E-01	6.50E-01	Neutral	NE-NE
31.21481012	1.43E-01	0.2657366	1.00E+00	1.00E+00	sgRNA10	sgRNA429	dut,SPV_0028,radA	SPV_1121	dut,SPV_0028,radA | SPV_1121	-2.72E-02	0.03575595	1.00E+00	2.08E-01	0.02274446	1.00E+00	1.81E-01	-3.77E-02	Neutral	NE-NE
26.46201878	4.26E-01	0.2719757	1.00E+00	1.00E+00	sgRNA10	sgRNA43	dut,SPV_0028,radA	pspA	dut,SPV_0028,radA | pspA	-2.72E-02	0.03575595	1.00E+00	2.65E-01	0.02515034	1.00E+00	2.38E-01	1.89E-01	Neutral	NE-NE
25.84833012	2.08E-01	0.2334392	1.00E+00	1.00E+00	sgRNA10	sgRNA430	dut,SPV_0028,radA	dprA	dut,SPV_0028,radA | dprA	-2.72E-02	0.03575595	1.00E+00	2.23E-01	0.03380435	1.00E+00	1.96E-01	1.14E-02	Neutral	NE-NE
20.41865509	-1.01E+01	2.9571498	1.88E-15	2.58E-14	sgRNA10	sgRNA431	dut,SPV_0028,radA	licC,licB,licA,tarJ,tarI	dut,SPV_0028,radA | licC,licB,licA,tarJ,tarI	-2.72E-02	0.03575595	1.00E+00	-7.38E+00	0.40758813	4.95E-59	-7.40E+00	-2.68E+00	Neutral	NE-E
10.62943801	-6.07E+00	1.0103033	4.82E-09	1.45E-08	sgRNA10	sgRNA432	dut,SPV_0028,radA	tacF	dut,SPV_0028,radA | tacF	-2.72E-02	0.03575595	1.00E+00	-6.76E+00	0.37121659	1.82E-59	-6.79E+00	7.22E-01	Neutral	NE-E
31.33194963	3.42E-01	0.2304217	1.00E+00	1.00E+00	sgRNA10	sgRNA433	dut,SPV_0028,radA	carB,carA,pyrB,pyrR	dut,SPV_0028,radA | carB,carA,pyrB,pyrR	-2.72E-02	0.03575595	1.00E+00	6.02E-02	0.02166263	1.00E+00	3.30E-02	3.09E-01	Neutral	NE-NE
14.29814684	-8.45E-01	0.3462061	1.00E+00	1.00E+00	sgRNA10	sgRNA434	dut,SPV_0028,radA	SPV_1136	dut,SPV_0028,radA | SPV_1136	-2.72E-02	0.03575595	1.00E+00	-1.04E+00	0.08378242	1.00E+00	-1.07E+00	2.27E-01	Neutral	NE-NE
41.95636925	5.02E-01	0.2507674	1.00E+00	1.00E+00	sgRNA10	sgRNA435	dut,SPV_0028,radA	SPV_2315,SPV_2316	dut,SPV_0028,radA | SPV_2315,SPV_2316	-2.72E-02	0.03575595	1.00E+00	1.61E-01	0.02839908	1.00E+00	1.34E-01	3.68E-01	Neutral	NE-NE
25.3596154	1.40E-02	0.2671884	1.00E+00	1.00E+00	sgRNA10	sgRNA436	dut,SPV_0028,radA	srf-19	dut,SPV_0028,radA | srf-19	-2.72E-02	0.03575595	1.00E+00	1.78E-01	0.01825053	1.00E+00	1.51E-01	-1.36E-01	Neutral	NE-NE
31.51115878	4.52E-01	0.2417849	1.00E+00	1.00E+00	sgRNA10	sgRNA437	dut,SPV_0028,radA	htpX,lemA	dut,SPV_0028,radA | htpX,lemA	-2.72E-02	0.03575595	1.00E+00	1.83E-01	0.0212099	1.00E+00	1.56E-01	2.96E-01	Neutral	NE-NE
17.09002269	5.04E-01	0.3935944	1.00E+00	1.00E+00	sgRNA10	sgRNA438	dut,SPV_0028,radA	rsmG	dut,SPV_0028,radA | rsmG	-2.72E-02	0.03575595	1.00E+00	6.18E-02	0.03058554	1.00E+00	3.46E-02	4.69E-01	Neutral	NE-NE
41.10829417	2.63E-01	0.2111651	1.00E+00	1.00E+00	sgRNA10	sgRNA439	dut,SPV_0028,radA	uraA	dut,SPV_0028,radA | uraA	-2.72E-02	0.03575595	1.00E+00	-2.80E-01	0.03548263	1.00E+00	-3.07E-01	5.70E-01	Neutral	NE-NE
15.09062452	-6.67E+00	0.9970565	4.24E-11	1.69E-10	sgRNA10	sgRNA44	dut,SPV_0028,radA	mnmA,srf-04,SPV_0128,mnmG	dut,SPV_0028,radA | mnmA,srf-04,SPV_0128,mnmG	-2.72E-02	0.03575595	1.00E+00	-7.75E+00	0.44315398	2.12E-57	-7.78E+00	1.11E+00	Neutral	NE-E
7.11931232	-1.05E+00	0.481736	6.63E-01	1.00E+00	sgRNA10	sgRNA440	dut,SPV_0028,radA	SPV_1143	dut,SPV_0028,radA | SPV_1143	-2.72E-02	0.03575595	1.00E+00	-1.64E+00	0.12507425	5.70E-07	-1.67E+00	6.20E-01	Neutral	NE-E
11.78766477	1.03E-01	0.4411681	1.00E+00	1.00E+00	sgRNA10	sgRNA441	dut,SPV_0028,radA	SPV_1144	dut,SPV_0028,radA | SPV_1144	-2.72E-02	0.03575595	1.00E+00	9.96E-02	0.05055236	1.00E+00	7.24E-02	3.02E-02	Neutral	NE-NE
24.9931412	3.69E-01	0.2986613	1.00E+00	1.00E+00	sgRNA10	sgRNA442	dut,SPV_0028,radA	SPV_1145,yidA	dut,SPV_0028,radA | SPV_1145,yidA	-2.72E-02	0.03575595	1.00E+00	7.87E-02	0.03562875	1.00E+00	5.15E-02	3.18E-01	Neutral	NE-NE
17.90683787	-1.01E+01	2.9538994	2.32E-15	3.07E-14	sgRNA10	sgRNA443	dut,SPV_0028,radA	rplS	dut,SPV_0028,radA | rplS	-2.72E-02	0.03575595	1.00E+00	-8.79E+00	0.31450949	8.34E-135	-8.82E+00	-1.24E+00	Neutral	NE-E
55.37845994	-4.12E-02	0.2034276	1.00E+00	1.00E+00	sgRNA10	sgRNA444	dut,SPV_0028,radA	crcB1,crcB2,SPV_1151	dut,SPV_0028,radA | crcB1,crcB2,SPV_1151	-2.72E-02	0.03575595	1.00E+00	1.93E-02	0.05806528	1.00E+00	-7.88E-03	-3.33E-02	Neutral	NE-NE
14.1095413	-2.24E-01	0.3036628	1.00E+00	1.00E+00	sgRNA10	sgRNA445	dut,SPV_0028,radA	fld	dut,SPV_0028,radA | fld	-2.72E-02	0.03575595	1.00E+00	-7.66E-01	0.05337177	1.00E+00	-7.93E-01	5.68E-01	Neutral	NE-NE
19.09196014	-9.57E-01	0.3142787	9.45E-01	1.00E+00	sgRNA10	sgRNA446	dut,SPV_0028,radA	pde2	dut,SPV_0028,radA | pde2	-2.72E-02	0.03575595	1.00E+00	-5.78E-01	0.05215118	1.00E+00	-6.05E-01	-3.51E-01	Neutral	NE-NE
13.35917493	-2.82E+00	0.476295	3.64E-05	8.49E-05	sgRNA10	sgRNA447	dut,SPV_0028,radA	rpmE2	dut,SPV_0028,radA | rpmE2	-2.72E-02	0.03575595	1.00E+00	-4.39E+00	0.22772524	5.31E-52	-4.42E+00	1.60E+00	Neutral	NE-E
21.86181325	1.01E-01	0.2834318	1.00E+00	1.00E+00	sgRNA10	sgRNA448	dut,SPV_0028,radA	gdhA	dut,SPV_0028,radA | gdhA	-2.72E-02	0.03575595	1.00E+00	9.31E-03	0.0191835	1.00E+00	-1.79E-02	1.19E-01	Neutral	NE-NE
31.78119929	7.58E-01	0.2201772	1.00E+00	1.00E+00	sgRNA10	sgRNA449	dut,SPV_0028,radA	SPV_1180,SPV_2327,SPV_1182,SPV_2328,SPV_2329,SPV_1185	dut,SPV_0028,radA | SPV_1180,SPV_2327,SPV_1182,SPV_2328,SPV_2329,SPV_1185	-2.72E-02	0.03575595	1.00E+00	1.55E-01	0.02035488	1.00E+00	1.28E-01	6.31E-01	Neutral	NE-NE
31.33378544	1.44E-02	0.3034986	1.00E+00	1.00E+00	sgRNA10	sgRNA45	dut,SPV_0028,radA	SPV_0128,mnmG	dut,SPV_0028,radA | SPV_0128,mnmG	-2.72E-02	0.03575595	1.00E+00	-1.33E-01	0.02873972	1.00E+00	-1.60E-01	1.75E-01	Neutral	NE-NE
18.94496156	-7.79E+00	1.2974362	4.05E-14	3.40E-13	sgRNA10	sgRNA450	dut,SPV_0028,radA	srf-20	dut,SPV_0028,radA | srf-20	-2.72E-02	0.03575595	1.00E+00	-8.85E+00	0.20241092	0.00E+00	-8.88E+00	1.09E+00	Neutral	NE-E
39.44896626	1.75E-02	0.2228786	1.00E+00	1.00E+00	sgRNA10	sgRNA451	dut,SPV_0028,radA	trzA	dut,SPV_0028,radA | trzA	-2.72E-02	0.03575595	1.00E+00	1.68E-01	0.0255066	1.00E+00	1.41E-01	-1.23E-01	Neutral	NE-NE
15.25746494	-5.53E-02	0.3450938	1.00E+00	1.00E+00	sgRNA10	sgRNA452	dut,SPV_0028,radA	msrAB1	dut,SPV_0028,radA | msrAB1	-2.72E-02	0.03575595	1.00E+00	1.82E-01	0.03758667	1.00E+00	1.55E-01	-2.10E-01	Neutral	NE-NE
31.93053142	2.89E-02	0.2484468	1.00E+00	1.00E+00	sgRNA10	sgRNA453	dut,SPV_0028,radA	msrAB1,SPV_2331,thrB,hom	dut,SPV_0028,radA | msrAB1,SPV_2331,thrB,hom	-2.72E-02	0.03575595	1.00E+00	-1.42E-01	0.03867168	1.00E+00	-1.69E-01	1.98E-01	Neutral	NE-NE
30.13736994	1.42E-01	0.2460787	1.00E+00	1.00E+00	sgRNA10	sgRNA454	dut,SPV_0028,radA	mecA	dut,SPV_0028,radA | mecA	-2.72E-02	0.03575595	1.00E+00	-6.76E-02	0.04999618	1.00E+00	-9.48E-02	2.37E-01	Neutral	NE-NE
11.22218879	-6.97E+00	1.3140259	1.16E-10	4.29E-10	sgRNA10	sgRNA455	dut,SPV_0028,radA	tarQ,tarP,cps23FU,SPV_1200,licD3	dut,SPV_0028,radA | tarQ,tarP,cps23FU,SPV_1200,licD3	-2.72E-02	0.03575595	1.00E+00	-4.88E+00	0.70099271	2.45E-12	-4.90E+00	-2.07E+00	Negative	NE-E
42.561412	7.00E-01	0.2621041	1.00E+00	1.00E+00	sgRNA10	sgRNA456	dut,SPV_0028,radA	psr,pheA,aroK,aroA	dut,SPV_0028,radA | psr,pheA,aroK,aroA	-2.72E-02	0.03575595	1.00E+00	1.96E-01	0.02639172	1.00E+00	1.68E-01	5.32E-01	Neutral	NE-NE
17.35188299	-9.60E-02	0.3565353	1.00E+00	1.00E+00	sgRNA10	sgRNA457	dut,SPV_0028,radA	ywbD	dut,SPV_0028,radA | ywbD	-2.72E-02	0.03575595	1.00E+00	-1.95E-01	0.04321191	1.00E+00	-2.23E-01	1.27E-01	Neutral	NE-NE
17.25288852	-5.11E-02	0.3174247	1.00E+00	1.00E+00	sgRNA10	sgRNA458	dut,SPV_0028,radA	SPV_1213,SPV_1214	dut,SPV_0028,radA | SPV_1213,SPV_1214	-2.72E-02	0.03575595	1.00E+00	2.07E-01	0.02639485	1.00E+00	1.79E-01	-2.31E-01	Neutral	NE-NE
29.473119	6.22E-01	0.2581526	1.00E+00	1.00E+00	sgRNA10	sgRNA459	dut,SPV_0028,radA	amy	dut,SPV_0028,radA | amy	-2.72E-02	0.03575595	1.00E+00	2.40E-01	0.03362775	1.00E+00	2.13E-01	4.09E-01	Neutral	NE-NE
10.50076318	-6.85E+00	1.2970025	1.18E-10	4.35E-10	sgRNA10	sgRNA46	dut,SPV_0028,radA	SPV_0131	dut,SPV_0028,radA | SPV_0131	-2.72E-02	0.03575595	1.00E+00	-5.17E+00	0.11278262	2.68E-297	-5.19E+00	-1.66E+00	Neutral	NE-E
12.28797185	-9.51E+00	2.8872702	1.65E-13	1.14E-12	sgRNA10	sgRNA460	dut,SPV_0028,radA	alaS,SPV_1217	dut,SPV_0028,radA | alaS,SPV_1217	-2.72E-02	0.03575595	1.00E+00	-7.18E+00	0.38041812	2.59E-62	-7.21E+00	-2.30E+00	Neutral	NE-E
5.93053007	-8.17E+00	2.752821	5.83E-09	1.74E-08	sgRNA10	sgRNA461	dut,SPV_0028,radA	potD,potC,potB,potA,murB	dut,SPV_0028,radA | potD,potC,potB,potA,murB	-2.72E-02	0.03575595	1.00E+00	-1.13E+01	0.46326911	2.83E-124	-1.13E+01	3.17E+00	Neutral	NE-E
18.57707021	5.41E-01	0.3500897	1.00E+00	1.00E+00	sgRNA10	sgRNA462	dut,SPV_0028,radA	budA	dut,SPV_0028,radA | budA	-2.72E-02	0.03575595	1.00E+00	1.72E-01	0.03768667	1.00E+00	1.45E-01	3.96E-01	Neutral	NE-NE
32.56870325	1.81E-01	0.2331721	1.00E+00	1.00E+00	sgRNA10	sgRNA463	dut,SPV_0028,radA	SPV_1226	dut,SPV_0028,radA | SPV_1226	-2.72E-02	0.03575595	1.00E+00	2.79E-01	0.03297638	1.00E+00	2.52E-01	-7.12E-02	Neutral	NE-NE
55.97592095	3.36E-02	0.2534221	1.00E+00	1.00E+00	sgRNA10	sgRNA464	dut,SPV_0028,radA	SPV_1234,SPV_1235,spxA1	dut,SPV_0028,radA | SPV_1234,SPV_1235,spxA1	-2.72E-02	0.03575595	1.00E+00	2.10E-03	0.0375952	1.00E+00	-2.51E-02	5.87E-02	Neutral	NE-NE
29.62810257	2.66E-01	0.2178537	1.00E+00	1.00E+00	sgRNA10	sgRNA465	dut,SPV_0028,radA	nagD,SPV_1239,hemN	dut,SPV_0028,radA | nagD,SPV_1239,hemN	-2.72E-02	0.03575595	1.00E+00	1.54E-01	0.03906383	1.00E+00	1.27E-01	1.39E-01	Neutral	NE-NE
20.78108755	-6.57E-01	0.2683495	1.00E+00	1.00E+00	sgRNA10	sgRNA466	dut,SPV_0028,radA	lgt,hprK	dut,SPV_0028,radA | lgt,hprK	-2.72E-02	0.03575595	1.00E+00	-6.03E-01	0.1375386	1.00E+00	-6.30E-01	-2.76E-02	Neutral	NE-NE
26.35829576	-1.40E+00	0.2949909	1.18E-01	2.41E-01	sgRNA10	sgRNA467	dut,SPV_0028,radA	rpsU	dut,SPV_0028,radA | rpsU	-2.72E-02	0.03575595	1.00E+00	-2.07E+00	0.2418106	1.05E-05	-2.09E+00	6.97E-01	Neutral	NE-E
19.10313263	5.42E-01	0.3354517	1.00E+00	1.00E+00	sgRNA10	sgRNA468	dut,SPV_0028,radA	nagB	dut,SPV_0028,radA | nagB	-2.72E-02	0.03575595	1.00E+00	-4.43E-02	0.02652503	1.00E+00	-7.15E-02	6.13E-01	Neutral	NE-NE
49.16000487	6.30E-01	0.1981845	1.00E+00	1.00E+00	sgRNA10	sgRNA469	dut,SPV_0028,radA	queA	dut,SPV_0028,radA | queA	-2.72E-02	0.03575595	1.00E+00	1.97E-01	0.02179638	1.00E+00	1.70E-01	4.60E-01	Neutral	NE-NE
55.98011309	6.30E-01	0.2176032	1.00E+00	1.00E+00	sgRNA10	sgRNA47	dut,SPV_0028,radA	cibC,cibB	dut,SPV_0028,radA | cibC,cibB	-2.72E-02	0.03575595	1.00E+00	9.43E-02	0.02371232	1.00E+00	6.71E-02	5.63E-01	Neutral	NE-NE
11.98083689	-4.76E+00	0.654207	4.09E-09	1.24E-08	sgRNA10	sgRNA470	dut,SPV_0028,radA	SPV_1249,nadE,pncB	dut,SPV_0028,radA | SPV_1249,nadE,pncB	-2.72E-02	0.03575595	1.00E+00	-3.80E+00	0.35081518	1.90E-17	-3.83E+00	-9.33E-01	Neutral	NE-E
61.24837987	3.05E-01	0.2577327	1.00E+00	1.00E+00	sgRNA10	sgRNA471	dut,SPV_0028,radA	SPV_1258	dut,SPV_0028,radA | SPV_1258	-2.72E-02	0.03575595	1.00E+00	1.93E-01	0.02519939	1.00E+00	1.66E-01	1.39E-01	Neutral	NE-NE
59.52352086	1.27E-01	0.1839142	1.00E+00	1.00E+00	sgRNA10	sgRNA472	dut,SPV_0028,radA	SPV_1259,SPV_1260,SPV_2335	dut,SPV_0028,radA | SPV_1259,SPV_1260,SPV_2335	-2.72E-02	0.03575595	1.00E+00	1.59E-01	0.02431535	1.00E+00	1.32E-01	-4.81E-03	Neutral	NE-NE
39.19540526	7.51E-01	0.2242427	1.00E+00	1.00E+00	sgRNA10	sgRNA473	dut,SPV_0028,radA	SPV_1262	dut,SPV_0028,radA | SPV_1262	-2.72E-02	0.03575595	1.00E+00	1.62E-01	0.02007532	1.00E+00	1.35E-01	6.16E-01	Neutral	NE-NE
48.24607361	3.06E-01	0.1949866	1.00E+00	1.00E+00	sgRNA10	sgRNA474	dut,SPV_0028,radA	SPV_1273	dut,SPV_0028,radA | SPV_1273	-2.72E-02	0.03575595	1.00E+00	1.49E-01	0.01805703	1.00E+00	1.21E-01	1.84E-01	Neutral	NE-NE
15.64439717	-2.67E+00	0.663729	1.34E-03	2.95E-03	sgRNA10	sgRNA475	dut,SPV_0028,radA	guaA	dut,SPV_0028,radA | guaA	-2.72E-02	0.03575595	1.00E+00	-3.56E+00	1.09001459	9.91E-05	-3.58E+00	9.10E-01	Neutral	NE-E
31.57969254	3.55E-01	0.2455981	1.00E+00	1.00E+00	sgRNA10	sgRNA476	dut,SPV_0028,radA	cppA	dut,SPV_0028,radA | cppA	-2.72E-02	0.03575595	1.00E+00	1.62E-01	0.03135093	1.00E+00	1.34E-01	2.21E-01	Neutral	NE-NE
41.45867121	7.42E-01	0.277658	1.00E+00	1.00E+00	sgRNA10	sgRNA477	dut,SPV_0028,radA	SPV_1280,capA	dut,SPV_0028,radA | SPV_1280,capA	-2.72E-02	0.03575595	1.00E+00	1.94E-01	0.02706965	1.00E+00	1.67E-01	5.75E-01	Neutral	NE-NE
15.20656902	-6.58E-01	0.4065476	1.00E+00	1.00E+00	sgRNA10	sgRNA478	dut,SPV_0028,radA	def1	dut,SPV_0028,radA | def1	-2.72E-02	0.03575595	1.00E+00	-6.42E-01	0.1053545	1.00E+00	-6.69E-01	1.10E-02	Neutral	NE-NE
16.93222849	3.38E-01	0.3090289	1.00E+00	1.00E+00	sgRNA10	sgRNA479	dut,SPV_0028,radA	trmH	dut,SPV_0028,radA | trmH	-2.72E-02	0.03575595	1.00E+00	-9.94E-02	0.03020207	1.00E+00	-1.27E-01	4.64E-01	Neutral	NE-NE
25.17002317	3.22E-01	0.2527324	1.00E+00	1.00E+00	sgRNA10	sgRNA48	dut,SPV_0028,radA	cibC,cibB,cibA	dut,SPV_0028,radA | cibC,cibB,cibA	-2.72E-02	0.03575595	1.00E+00	2.16E-01	0.01775791	1.00E+00	1.88E-01	1.34E-01	Neutral	NE-NE
13.59269932	-3.56E+00	0.4955819	6.81E-08	1.86E-07	sgRNA10	sgRNA480	dut,SPV_0028,radA	trxB	dut,SPV_0028,radA | trxB	-2.72E-02	0.03575595	1.00E+00	-4.19E+00	0.12220704	1.02E-148	-4.21E+00	6.54E-01	Neutral	NE-E
34.05769523	1.37E-03	0.2177058	1.00E+00	1.00E+00	sgRNA10	sgRNA481	dut,SPV_0028,radA	SPV_1288	dut,SPV_0028,radA | SPV_1288	-2.72E-02	0.03575595	1.00E+00	1.34E-01	0.03487024	1.00E+00	1.07E-01	-1.05E-01	Neutral	NE-NE
55.55578254	-1.50E-02	0.2341524	1.00E+00	1.00E+00	sgRNA10	sgRNA482	dut,SPV_0028,radA	SPV_1289,SPV_1290	dut,SPV_0028,radA | SPV_1289,SPV_1290	-2.72E-02	0.03575595	1.00E+00	5.76E-02	0.05336191	1.00E+00	3.04E-02	-4.54E-02	Neutral	NE-NE
22.85938648	1.11E+00	0.3756076	5.79E-01	1.00E+00	sgRNA10	sgRNA483	dut,SPV_0028,radA	SPV_1291,ogt,SPV_1293	dut,SPV_0028,radA | SPV_1291,ogt,SPV_1293	-2.72E-02	0.03575595	1.00E+00	2.45E-01	0.0229188	1.00E+00	2.18E-01	8.96E-01	Neutral	NE-NE
41.12358304	-1.96E-01	0.2061871	1.00E+00	1.00E+00	sgRNA10	sgRNA484	dut,SPV_0028,radA	SPV_1294,SPV_1295	dut,SPV_0028,radA | SPV_1294,SPV_1295	-2.72E-02	0.03575595	1.00E+00	-1.08E-01	0.02187455	1.00E+00	-1.35E-01	-6.07E-02	Neutral	NE-NE
30.13202567	1.22E-01	0.2995286	1.00E+00	1.00E+00	sgRNA10	sgRNA485	dut,SPV_0028,radA	nox	dut,SPV_0028,radA | nox	-2.72E-02	0.03575595	1.00E+00	5.35E-01	0.02268869	1.00E+00	5.08E-01	-3.85E-01	Neutral	NE-NE
30.12203636	3.24E-02	0.2451911	1.00E+00	1.00E+00	sgRNA10	sgRNA486	dut,SPV_0028,radA	apbE,SPV_1301,SPV_1302	dut,SPV_0028,radA | apbE,SPV_1301,SPV_1302	-2.72E-02	0.03575595	1.00E+00	2.12E-01	0.02477015	1.00E+00	1.84E-01	-1.52E-01	Neutral	NE-NE
25.15655586	-8.23E+00	1.2999906	6.00E-16	1.02E-14	sgRNA10	sgRNA487	dut,SPV_0028,radA	SPV_1303,glyS,glyQ,SPV_2339,SPV_1307	dut,SPV_0028,radA | SPV_1303,glyS,glyQ,SPV_2339,SPV_1307	-2.72E-02	0.03575595	1.00E+00	-7.40E+00	0.43327189	2.27E-54	-7.42E+00	-8.08E-01	Neutral	NE-E
19.16530064	5.42E-01	0.2972127	1.00E+00	1.00E+00	sgRNA10	sgRNA488	dut,SPV_0028,radA	SPV_1308	dut,SPV_0028,radA | SPV_1308	-2.72E-02	0.03575595	1.00E+00	1.80E-01	0.03178373	1.00E+00	1.53E-01	3.89E-01	Neutral	NE-NE
46.51166227	2.00E-01	0.178183	1.00E+00	1.00E+00	sgRNA10	sgRNA489	dut,SPV_0028,radA	SPV_1308,pgdA	dut,SPV_0028,radA | SPV_1308,pgdA	-2.72E-02	0.03575595	1.00E+00	2.18E-01	0.03338298	1.00E+00	1.91E-01	9.44E-03	Neutral	NE-NE
7.62768149	-6.40E+00	1.3280062	1.20E-08	3.47E-08	sgRNA10	sgRNA49	dut,SPV_0028,radA	SPV_0134	dut,SPV_0028,radA | SPV_0134	-2.72E-02	0.03575595	1.00E+00	-4.99E+00	0.27834522	3.23E-49	-5.02E+00	-1.39E+00	Negative	NE-E
40.26501452	6.35E-01	0.2167901	1.00E+00	1.00E+00	sgRNA10	sgRNA490	dut,SPV_0028,radA	SPV_1308,pgdA,SPV_2340	dut,SPV_0028,radA | SPV_1308,pgdA,SPV_2340	-2.72E-02	0.03575595	1.00E+00	2.04E-01	0.02409914	1.00E+00	1.77E-01	4.58E-01	Neutral	NE-NE
18.03848945	-9.19E-01	0.4127831	9.38E-01	1.00E+00	sgRNA10	sgRNA491	dut,SPV_0028,radA	mocA	dut,SPV_0028,radA | mocA	-2.72E-02	0.03575595	1.00E+00	-1.23E+00	0.17529551	4.69E-01	-1.26E+00	3.39E-01	Neutral	NE-NE
19.70227274	-1.02E+01	2.9626821	3.68E-16	6.86E-15	sgRNA10	sgRNA492	dut,SPV_0028,radA	tuf	dut,SPV_0028,radA | tuf	-2.72E-02	0.03575595	1.00E+00	-8.54E+00	0.37506991	2.59E-92	-8.56E+00	-1.61E+00	Neutral	NE-E
17.84396576	-2.39E+00	0.3267968	8.66E-06	2.08E-05	sgRNA10	sgRNA493	dut,SPV_0028,radA	SPV_1320	dut,SPV_0028,radA | SPV_1320	-2.72E-02	0.03575595	1.00E+00	-2.35E+00	0.21022941	6.68E-11	-2.38E+00	-5.72E-03	Neutral	NE-E
38.74942113	-1.53E+00	0.4019678	8.99E-02	1.84E-01	sgRNA10	sgRNA494	dut,SPV_0028,radA	pgm	dut,SPV_0028,radA | pgm	-2.72E-02	0.03575595	1.00E+00	-1.85E+00	0.47224455	5.64E-02	-1.88E+00	3.52E-01	Neutral	NE-NE
17.33340442	3.82E-01	0.3685796	1.00E+00	1.00E+00	sgRNA10	sgRNA495	dut,SPV_0028,radA	bta	dut,SPV_0028,radA | bta	-2.72E-02	0.03575595	1.00E+00	2.74E-01	0.02745618	1.00E+00	2.47E-01	1.35E-01	Neutral	NE-NE
27.80459511	4.17E-01	0.2449668	1.00E+00	1.00E+00	sgRNA10	sgRNA496	dut,SPV_0028,radA	glnH6,glnQ6,glnP6	dut,SPV_0028,radA | glnH6,glnQ6,glnP6	-2.72E-02	0.03575595	1.00E+00	1.92E-01	0.03084454	1.00E+00	1.64E-01	2.52E-01	Neutral	NE-NE
32.92576136	7.25E-01	0.2474739	1.00E+00	1.00E+00	sgRNA10	sgRNA497	dut,SPV_0028,radA	SPV_1331,SPV_1332	dut,SPV_0028,radA | SPV_1331,SPV_1332	-2.72E-02	0.03575595	1.00E+00	1.90E-01	0.04838787	1.00E+00	1.63E-01	5.63E-01	Neutral	NE-NE
22.09319555	6.74E-01	0.27023	1.00E+00	1.00E+00	sgRNA10	sgRNA498	dut,SPV_0028,radA	SPV_1333	dut,SPV_0028,radA | SPV_1333	-2.72E-02	0.03575595	1.00E+00	7.42E-02	0.03315988	1.00E+00	4.70E-02	6.27E-01	Neutral	NE-NE
22.22866948	-7.32E+00	0.9819719	8.21E-14	6.25E-13	sgRNA10	sgRNA499	dut,SPV_0028,radA	atpC,atpD,atpG,atpA,atpH,atpF,atpB,atpE	dut,SPV_0028,radA | atpC,atpD,atpG,atpA,atpH,atpF,atpB,atpE	-2.72E-02	0.03575595	1.00E+00	-6.72E+00	0.37372873	1.58E-55	-6.74E+00	-5.71E-01	Neutral	NE-E
45.37351331	7.39E-01	0.2838906	1.00E+00	1.00E+00	sgRNA10	sgRNA50	dut,SPV_0028,radA	srf-05	dut,SPV_0028,radA | srf-05	-2.72E-02	0.03575595	1.00E+00	1.57E-01	0.03853704	1.00E+00	1.30E-01	6.09E-01	Neutral	NE-NE
26.09093043	-1.18E+00	0.2960102	4.22E-01	8.35E-01	sgRNA10	sgRNA500	dut,SPV_0028,radA	greA,mltG	dut,SPV_0028,radA | greA,mltG	-2.72E-02	0.03575595	1.00E+00	-8.47E-01	0.05876118	1.00E+00	-8.74E-01	-3.04E-01	Neutral	NE-NE
9.97706916	-8.99E+00	2.8463904	3.22E-11	1.31E-10	sgRNA10	sgRNA501	dut,SPV_0028,radA	SPV_1350	dut,SPV_0028,radA | SPV_1350	-2.72E-02	0.03575595	1.00E+00	-1.07E+01	0.30055057	2.67E-227	-1.07E+01	1.74E+00	Neutral	NE-E
38.72330079	4.52E-01	0.219207	1.00E+00	1.00E+00	sgRNA10	sgRNA502	dut,SPV_0028,radA	snf	dut,SPV_0028,radA | snf	-2.72E-02	0.03575595	1.00E+00	8.17E-02	0.02774558	1.00E+00	5.45E-02	3.98E-01	Neutral	NE-NE
28.54087321	4.20E-01	0.2466728	1.00E+00	1.00E+00	sgRNA10	sgRNA503	dut,SPV_0028,radA	patB2,metB	dut,SPV_0028,radA | patB2,metB	-2.72E-02	0.03575595	1.00E+00	1.80E-01	0.02377707	1.00E+00	1.53E-01	2.68E-01	Neutral	NE-NE
41.35552226	3.04E-01	0.2615518	1.00E+00	1.00E+00	sgRNA10	sgRNA504	dut,SPV_0028,radA	aliB	dut,SPV_0028,radA | aliB	-2.72E-02	0.03575595	1.00E+00	1.40E-01	0.03378611	1.00E+00	1.13E-01	1.91E-01	Neutral	NE-NE
14.06994905	-9.55E+00	2.8890926	3.88E-14	3.27E-13	sgRNA10	sgRNA505	dut,SPV_0028,radA	ytgP	dut,SPV_0028,radA | ytgP	-2.72E-02	0.03575595	1.00E+00	-7.39E+00	0.36226307	1.27E-72	-7.42E+00	-2.13E+00	Neutral	NE-E
5.70212811	-8.15E+00	2.7710287	2.58E-08	7.28E-08	sgRNA10	sgRNA506	dut,SPV_0028,radA	murE	dut,SPV_0028,radA | murE	-2.72E-02	0.03575595	1.00E+00	-1.07E+01	0.4235883	2.76E-115	-1.07E+01	2.53E+00	Neutral	NE-E
57.60169601	3.74E-01	0.2478806	1.00E+00	1.00E+00	sgRNA10	sgRNA507	dut,SPV_0028,radA	SPV_1360	dut,SPV_0028,radA | SPV_1360	-2.72E-02	0.03575595	1.00E+00	2.16E-01	0.02919209	1.00E+00	1.88E-01	1.85E-01	Neutral	NE-NE
8.14809106	-5.17E+00	0.8664689	5.39E-07	1.38E-06	sgRNA10	sgRNA508	dut,SPV_0028,radA	ppaC	dut,SPV_0028,radA | ppaC	-2.72E-02	0.03575595	1.00E+00	-6.47E+00	0.31160551	1.35E-72	-6.50E+00	1.32E+00	Neutral	NE-E
58.60960065	3.91E-01	0.222738	1.00E+00	1.00E+00	sgRNA10	sgRNA509	dut,SPV_0028,radA	SPV_1364,SPV_1365	dut,SPV_0028,radA | SPV_1364,SPV_1365	-2.72E-02	0.03575595	1.00E+00	1.28E-01	0.01974302	1.00E+00	1.01E-01	2.90E-01	Neutral	NE-NE
42.00621841	3.91E-01	0.1995799	1.00E+00	1.00E+00	sgRNA10	sgRNA51	dut,SPV_0028,radA	mutR1	dut,SPV_0028,radA | mutR1	-2.72E-02	0.03575595	1.00E+00	1.90E-01	0.02453202	1.00E+00	1.62E-01	2.28E-01	Neutral	NE-NE
38.50817545	-6.65E-01	0.276685	1.00E+00	1.00E+00	sgRNA10	sgRNA510	dut,SPV_0028,radA	SPV_1364,SPV_1365,SPV_1366,SPV_1367	dut,SPV_0028,radA | SPV_1364,SPV_1365,SPV_1366,SPV_1367	-2.72E-02	0.03575595	1.00E+00	-5.57E-01	0.09326428	1.00E+00	-5.84E-01	-8.13E-02	Neutral	NE-NE
10.73580564	-9.11E+00	2.8407936	1.70E-12	9.02E-12	sgRNA10	sgRNA511	dut,SPV_0028,radA	rpsR,ssbA	dut,SPV_0028,radA | rpsR,ssbA	-2.72E-02	0.03575595	1.00E+00	-8.39E+00	0.54900887	6.13E-47	-8.42E+00	-6.94E-01	Neutral	NE-E
7.64655459	-5.01E+00	0.9265604	2.74E-06	6.75E-06	sgRNA10	sgRNA512	dut,SPV_0028,radA	rpsF	dut,SPV_0028,radA | rpsF	-2.72E-02	0.03575595	1.00E+00	-5.02E+00	0.5395678	3.63E-17	-5.04E+00	3.30E-02	Neutral	NE-E
23.40984632	-7.26E+00	0.9839513	1.75E-13	1.21E-12	sgRNA10	sgRNA513	dut,SPV_0028,radA	asnC	dut,SPV_0028,radA | asnC	-2.72E-02	0.03575595	1.00E+00	-7.54E+00	0.26434184	6.85E-139	-7.57E+00	3.06E-01	Neutral	NE-E
16.35625463	-7.66E+00	1.3255337	1.28E-12	7.00E-12	sgRNA10	sgRNA514	dut,SPV_0028,radA	SPV_1374	dut,SPV_0028,radA | SPV_1374	-2.72E-02	0.03575595	1.00E+00	-7.81E+00	0.4538049	1.18E-54	-7.84E+00	1.80E-01	Neutral	NE-E
36.99533375	4.57E-01	0.2352155	1.00E+00	1.00E+00	sgRNA10	sgRNA515	dut,SPV_0028,radA	SPV_1375	dut,SPV_0028,radA | SPV_1375	-2.72E-02	0.03575595	1.00E+00	2.51E-01	0.02874149	1.00E+00	2.24E-01	2.33E-01	Neutral	NE-NE
70.47841564	1.64E-01	0.182273	1.00E+00	1.00E+00	sgRNA10	sgRNA516	dut,SPV_0028,radA	yaaA	dut,SPV_0028,radA | yaaA	-2.72E-02	0.03575595	1.00E+00	1.66E-01	0.02237858	1.00E+00	1.39E-01	2.52E-02	Neutral	NE-NE
27.40386192	3.48E-01	0.2919362	1.00E+00	1.00E+00	sgRNA10	sgRNA517	dut,SPV_0028,radA	SPV_1379	dut,SPV_0028,radA | SPV_1379	-2.72E-02	0.03575595	1.00E+00	1.85E-01	0.03125548	1.00E+00	1.58E-01	1.90E-01	Neutral	NE-NE
47.70815827	4.03E-01	0.2532311	1.00E+00	1.00E+00	sgRNA10	sgRNA518	dut,SPV_0028,radA	SPV_1379,SPV_1380,def2	dut,SPV_0028,radA | SPV_1379,SPV_1380,def2	-2.72E-02	0.03575595	1.00E+00	2.28E-01	0.02198154	1.00E+00	2.01E-01	2.02E-01	Neutral	NE-NE
25.23618281	6.79E-01	0.2702694	1.00E+00	1.00E+00	sgRNA10	sgRNA519	dut,SPV_0028,radA	SPV_1382,pacL	dut,SPV_0028,radA | SPV_1382,pacL	-2.72E-02	0.03575595	1.00E+00	-2.42E-03	0.05190794	1.00E+00	-2.96E-02	7.09E-01	Neutral	NE-NE
43.83250255	7.53E-01	0.222934	1.00E+00	1.00E+00	sgRNA10	sgRNA52	dut,SPV_0028,radA	srf-06	dut,SPV_0028,radA | srf-06	-2.72E-02	0.03575595	1.00E+00	2.15E-01	0.02717688	1.00E+00	1.87E-01	5.66E-01	Neutral	NE-NE
26.33067854	-1.42E-02	0.2569729	1.00E+00	1.00E+00	sgRNA10	sgRNA520	dut,SPV_0028,radA	mntE	dut,SPV_0028,radA | mntE	-2.72E-02	0.03575595	1.00E+00	1.79E-01	0.0376897	1.00E+00	1.52E-01	-1.66E-01	Neutral	NE-NE
17.35963934	-4.13E+00	0.4798689	2.30E-11	9.58E-11	sgRNA10	sgRNA521	dut,SPV_0028,radA	SPV_1385,cca,dapB,SPV_1388,SPV_1389	dut,SPV_0028,radA | SPV_1385,cca,dapB,SPV_1388,SPV_1389	-2.72E-02	0.03575595	1.00E+00	-4.03E+00	0.44824635	1.01E-13	-4.06E+00	-6.84E-02	Neutral	NE-E
15.35454547	-7.61E+00	1.3032729	6.25E-13	3.69E-12	sgRNA10	sgRNA522	dut,SPV_0028,radA	glmM,SPV_1391,disA	dut,SPV_0028,radA | glmM,SPV_1391,disA	-2.72E-02	0.03575595	1.00E+00	-8.14E+00	0.36224291	2.82E-87	-8.16E+00	5.50E-01	Neutral	NE-E
46.78101588	5.30E-02	0.2640131	1.00E+00	1.00E+00	sgRNA10	sgRNA523	dut,SPV_0028,radA	SPV_1394,SPV_1395,SPV_1396	dut,SPV_0028,radA | SPV_1394,SPV_1395,SPV_1396	-2.72E-02	0.03575595	1.00E+00	-6.40E-02	0.03301616	1.00E+00	-9.12E-02	1.44E-01	Neutral	NE-NE
30.50377368	-4.55E+00	0.3882186	2.79E-20	5.06E-18	sgRNA10	sgRNA524	dut,SPV_0028,radA	folA	dut,SPV_0028,radA | folA	-2.72E-02	0.03575595	1.00E+00	-8.14E+00	0.29890679	7.66E-127	-8.17E+00	3.62E+00	Neutral	NE-E
24.58396009	-2.95E-01	0.3229757	1.00E+00	1.00E+00	sgRNA10	sgRNA525	dut,SPV_0028,radA	dpr	dut,SPV_0028,radA | dpr	-2.72E-02	0.03575595	1.00E+00	-5.60E-01	0.10439346	1.00E+00	-5.87E-01	2.92E-01	Neutral	NE-NE
7.91425961	-6.45E+00	1.3052148	3.23E-09	9.90E-09	sgRNA10	sgRNA526	dut,SPV_0028,radA	lytC,tpiA	dut,SPV_0028,radA | lytC,tpiA	-2.72E-02	0.03575595	1.00E+00	-6.14E+00	0.26143828	8.37E-91	-6.17E+00	-2.87E-01	Neutral	NE-E
13.85625129	-7.20E+00	1.2979288	1.30E-11	5.68E-11	sgRNA10	sgRNA527	dut,SPV_0028,radA	dnaD,metA	dut,SPV_0028,radA | dnaD,metA	-2.72E-02	0.03575595	1.00E+00	-8.46E+00	0.30279119	5.88E-134	-8.49E+00	1.29E+00	Neutral	NE-E
21.69746028	3.33E-01	0.2540696	1.00E+00	1.00E+00	sgRNA10	sgRNA528	dut,SPV_0028,radA	apt	dut,SPV_0028,radA | apt	-2.72E-02	0.03575595	1.00E+00	1.81E-01	0.0206871	1.00E+00	1.53E-01	1.79E-01	Neutral	NE-NE
15.61234341	4.32E-01	0.2995992	1.00E+00	1.00E+00	sgRNA10	sgRNA529	dut,SPV_0028,radA	SPV_1408	dut,SPV_0028,radA | SPV_1408	-2.72E-02	0.03575595	1.00E+00	1.60E-01	0.02911473	1.00E+00	1.32E-01	2.99E-01	Neutral	NE-NE
45.00723673	1.55E-01	0.2864363	1.00E+00	1.00E+00	sgRNA10	sgRNA53	dut,SPV_0028,radA	SPV_0145,SPV_0146,SPV_0147,SPV_0148	dut,SPV_0028,radA | SPV_0145,SPV_0146,SPV_0147,SPV_0148	-2.72E-02	0.03575595	1.00E+00	2.69E-01	0.03356291	1.00E+00	2.42E-01	-8.66E-02	Neutral	NE-NE
29.50402521	4.95E-01	0.2385482	1.00E+00	1.00E+00	sgRNA10	sgRNA530	dut,SPV_0028,radA	msmK	dut,SPV_0028,radA | msmK	-2.72E-02	0.03575595	1.00E+00	2.01E-01	0.04166133	1.00E+00	1.74E-01	3.21E-01	Neutral	NE-NE
30.66948693	-2.62E-01	0.3067944	1.00E+00	1.00E+00	sgRNA10	sgRNA531	dut,SPV_0028,radA	tRNA-Leu-1	dut,SPV_0028,radA | tRNA-Leu-1	-2.72E-02	0.03575595	1.00E+00	-7.41E-02	0.02369843	1.00E+00	-1.01E-01	-1.61E-01	Neutral	NE-NE
14.84609254	5.68E-01	0.3988995	1.00E+00	1.00E+00	sgRNA10	sgRNA532	dut,SPV_0028,radA	SPV_1411,codY	dut,SPV_0028,radA | SPV_1411,codY	-2.72E-02	0.03575595	1.00E+00	1.88E-01	0.0573094	1.00E+00	1.61E-01	4.07E-01	Neutral	NE-NE
40.6527062	-8.33E-02	0.2106763	1.00E+00	1.00E+00	sgRNA10	sgRNA533	dut,SPV_0028,radA	cshA	dut,SPV_0028,radA | cshA	-2.72E-02	0.03575595	1.00E+00	1.71E-01	0.03497458	1.00E+00	1.44E-01	-2.27E-01	Neutral	NE-NE
21.73694993	3.67E-01	0.2681982	1.00E+00	1.00E+00	sgRNA10	sgRNA534	dut,SPV_0028,radA	merA	dut,SPV_0028,radA | merA	-2.72E-02	0.03575595	1.00E+00	1.56E-01	0.0315331	1.00E+00	1.29E-01	2.38E-01	Neutral	NE-NE
7.2182919	-8.43E+00	2.7752498	6.72E-10	2.23E-09	sgRNA10	sgRNA535	dut,SPV_0028,radA	murT,gatD	dut,SPV_0028,radA | murT,gatD	-2.72E-02	0.03575595	1.00E+00	-6.70E+00	0.43548433	2.57E-43	-6.73E+00	-1.70E+00	Neutral	NE-E
29.15749222	2.05E-01	0.3146075	1.00E+00	1.00E+00	sgRNA10	sgRNA536	dut,SPV_0028,radA	pepQ,SPV_1419	dut,SPV_0028,radA | pepQ,SPV_1419	-2.72E-02	0.03575595	1.00E+00	1.02E-01	0.03386723	1.00E+00	7.46E-02	1.31E-01	Neutral	NE-NE
19.49035024	1.13E+00	0.290362	5.30E-01	1.00E+00	sgRNA10	sgRNA537	dut,SPV_0028,radA	SPV_1420,SPV_1421,SPV_2360	dut,SPV_0028,radA | SPV_1420,SPV_1421,SPV_2360	-2.72E-02	0.03575595	1.00E+00	3.91E-01	0.07584681	1.00E+00	3.64E-01	7.63E-01	Neutral	NE-NE
15.41125887	-5.20E+00	0.6361053	2.23E-11	9.33E-11	sgRNA10	sgRNA538	dut,SPV_0028,radA	pdxU2,pdxK,truA	dut,SPV_0028,radA | pdxU2,pdxK,truA	-2.72E-02	0.03575595	1.00E+00	-5.96E+00	0.26719703	7.42E-80	-5.99E+00	7.86E-01	Neutral	NE-E
28.29421229	2.82E-01	0.3127916	1.00E+00	1.00E+00	sgRNA10	sgRNA539	dut,SPV_0028,radA	phnA	dut,SPV_0028,radA | phnA	-2.72E-02	0.03575595	1.00E+00	1.55E-01	0.0467501	1.00E+00	1.28E-01	1.55E-01	Neutral	NE-NE
16.68385476	3.30E-01	0.3429482	1.00E+00	1.00E+00	sgRNA10	sgRNA54	dut,SPV_0028,radA	SPV_0146,SPV_0147,SPV_0148	dut,SPV_0028,radA | SPV_0146,SPV_0147,SPV_0148	-2.72E-02	0.03575595	1.00E+00	2.44E-01	0.03513289	1.00E+00	2.17E-01	1.13E-01	Neutral	NE-NE
28.28652896	-8.12E-01	0.3029932	1.00E+00	1.00E+00	sgRNA10	sgRNA540	dut,SPV_0028,radA	fer	dut,SPV_0028,radA | fer	-2.72E-02	0.03575595	1.00E+00	-1.17E+00	0.05459422	4.92E-03	-1.20E+00	3.87E-01	Neutral	NE-E
15.82946938	-2.72E+00	0.3607696	6.32E-07	1.61E-06	sgRNA10	sgRNA541	dut,SPV_0028,radA	SPV_1429	dut,SPV_0028,radA | SPV_1429	-2.72E-02	0.03575595	1.00E+00	-2.81E+00	0.1420082	2.08E-37	-2.83E+00	1.13E-01	Neutral	NE-E
25.61612024	-2.15E+00	0.4731002	3.19E-03	6.92E-03	sgRNA10	sgRNA542	dut,SPV_0028,radA	gtrB,galE-1	dut,SPV_0028,radA | gtrB,galE-1	-2.72E-02	0.03575595	1.00E+00	-2.10E+00	0.39101806	3.65E-03	-2.13E+00	-2.13E-02	Neutral	NE-E
23.25358829	-2.71E+00	0.3185904	2.72E-08	7.65E-08	sgRNA10	sgRNA543	dut,SPV_0028,radA	SPV_1435	dut,SPV_0028,radA | SPV_1435	-2.72E-02	0.03575595	1.00E+00	-3.24E+00	0.27722782	6.98E-17	-3.26E+00	5.57E-01	Neutral	NE-E
89.68096159	2.89E-01	0.1822057	1.00E+00	1.00E+00	sgRNA10	sgRNA544	dut,SPV_0028,radA	ctpE	dut,SPV_0028,radA | ctpE	-2.72E-02	0.03575595	1.00E+00	9.47E-02	0.0479203	1.00E+00	6.75E-02	2.22E-01	Neutral	NE-NE
15.56795231	-9.78E+00	2.9201294	1.12E-14	1.14E-13	sgRNA10	sgRNA545	dut,SPV_0028,radA	plsC	dut,SPV_0028,radA | plsC	-2.72E-02	0.03575595	1.00E+00	-7.14E+00	0.72556814	5.75E-23	-7.16E+00	-2.61E+00	Neutral	NE-E
24.35275304	2.35E-01	0.2521908	1.00E+00	1.00E+00	sgRNA10	sgRNA546	dut,SPV_0028,radA	cadD	dut,SPV_0028,radA | cadD	-2.72E-02	0.03575595	1.00E+00	1.95E-01	0.03902411	1.00E+00	1.68E-01	6.65E-02	Neutral	NE-NE
35.1111962	1.53E-01	0.334865	1.00E+00	1.00E+00	sgRNA10	sgRNA547	dut,SPV_0028,radA	rpsO	dut,SPV_0028,radA | rpsO	-2.72E-02	0.03575595	1.00E+00	-2.82E-02	0.04752585	1.00E+00	-5.54E-02	2.09E-01	Neutral	NE-NE
8.07809163	-1.99E+00	0.4935024	1.93E-02	4.06E-02	sgRNA10	sgRNA548	dut,SPV_0028,radA	SPV_2364	dut,SPV_0028,radA | SPV_2364	-2.72E-02	0.03575595	1.00E+00	1.39E-01	0.05067983	1.00E+00	1.11E-01	-2.10E+00	Negative	NE-NE
20.81769519	-1.01E+01	2.9531913	2.95E-16	5.76E-15	sgRNA10	sgRNA549	dut,SPV_0028,radA	SPV_2365,thrS,SPV_1442	dut,SPV_0028,radA | SPV_2365,thrS,SPV_1442	-2.72E-02	0.03575595	1.00E+00	-8.03E+00	0.27889597	6.77E-142	-8.05E+00	-2.08E+00	Neutral	NE-E
39.69719833	5.73E-01	0.2541924	1.00E+00	1.00E+00	sgRNA10	sgRNA55	dut,SPV_0028,radA	SPV_0147,SPV_0148	dut,SPV_0028,radA | SPV_0147,SPV_0148	-2.72E-02	0.03575595	1.00E+00	2.22E-01	0.04129372	1.00E+00	1.95E-01	3.78E-01	Neutral	NE-NE
23.3423013	2.30E-01	0.2865971	1.00E+00	1.00E+00	sgRNA10	sgRNA550	dut,SPV_0028,radA	SPV_1445,SPV_1446	dut,SPV_0028,radA | SPV_1445,SPV_1446	-2.72E-02	0.03575595	1.00E+00	1.35E-01	0.02699469	1.00E+00	1.07E-01	1.23E-01	Neutral	NE-NE
33.72905072	-1.48E-01	0.233319	1.00E+00	1.00E+00	sgRNA10	sgRNA551	dut,SPV_0028,radA	SPV_1447	dut,SPV_0028,radA | SPV_1447	-2.72E-02	0.03575595	1.00E+00	1.41E-01	0.0212455	1.00E+00	1.14E-01	-2.62E-01	Neutral	NE-NE
33.16671303	1.49E-02	0.2029059	1.00E+00	1.00E+00	sgRNA10	sgRNA552	dut,SPV_0028,radA	SPV_2366	dut,SPV_0028,radA | SPV_2366	-2.72E-02	0.03575595	1.00E+00	1.35E-01	0.0231294	1.00E+00	1.08E-01	-9.34E-02	Neutral	NE-NE
20.13020299	2.86E-01	0.3546055	1.00E+00	1.00E+00	sgRNA10	sgRNA553	dut,SPV_0028,radA	SPV_1448	dut,SPV_0028,radA | SPV_1448	-2.72E-02	0.03575595	1.00E+00	-2.82E-01	0.03583044	1.00E+00	-3.10E-01	5.96E-01	Neutral	NE-NE
57.62199264	5.32E-02	0.1930722	1.00E+00	1.00E+00	sgRNA10	sgRNA554	dut,SPV_0028,radA	SPV_1449	dut,SPV_0028,radA | SPV_1449	-2.72E-02	0.03575595	1.00E+00	2.29E-01	0.03516307	1.00E+00	2.02E-01	-1.49E-01	Neutral	NE-NE
45.4175488	-6.00E-01	0.1859358	1.00E+00	1.00E+00	sgRNA10	sgRNA555	dut,SPV_0028,radA	mntR,SPV_1451	dut,SPV_0028,radA | mntR,SPV_1451	-2.72E-02	0.03575595	1.00E+00	-7.39E-01	0.03740582	1.00E+00	-7.66E-01	1.66E-01	Neutral	NE-NE
19.81734131	2.60E-01	0.3313532	1.00E+00	1.00E+00	sgRNA10	sgRNA556	dut,SPV_0028,radA	SPV_2369,SPV_2370	dut,SPV_0028,radA | SPV_2369,SPV_2370	-2.72E-02	0.03575595	1.00E+00	1.30E-01	0.02130355	1.00E+00	1.02E-01	1.57E-01	Neutral	NE-NE
25.17837111	2.68E-01	0.2487125	1.00E+00	1.00E+00	sgRNA10	sgRNA557	dut,SPV_0028,radA	relA	dut,SPV_0028,radA | relA	-2.72E-02	0.03575595	1.00E+00	-2.61E-02	0.05601777	1.00E+00	-5.33E-02	3.21E-01	Neutral	NE-NE
19.80417132	5.64E-01	0.3253512	1.00E+00	1.00E+00	sgRNA10	sgRNA558	dut,SPV_0028,radA	SPV_1459	dut,SPV_0028,radA | SPV_1459	-2.72E-02	0.03575595	1.00E+00	2.04E-01	0.01620684	1.00E+00	1.77E-01	3.87E-01	Neutral	NE-NE
20.02437412	3.33E-01	0.3031684	1.00E+00	1.00E+00	sgRNA10	sgRNA559	dut,SPV_0028,radA	pepO	dut,SPV_0028,radA | pepO	-2.72E-02	0.03575595	1.00E+00	1.13E-01	0.02455184	1.00E+00	8.63E-02	2.47E-01	Neutral	NE-NE
40.96677679	4.38E-01	0.2439127	1.00E+00	1.00E+00	sgRNA10	sgRNA56	dut,SPV_0028,radA	gshT	dut,SPV_0028,radA | gshT	-2.72E-02	0.03575595	1.00E+00	2.66E-01	0.03323744	1.00E+00	2.39E-01	1.99E-01	Neutral	NE-NE
28.97027329	-2.23E+00	0.2891092	8.57E-06	2.06E-05	sgRNA10	sgRNA560	dut,SPV_0028,radA	psaB,psaC,psaA	dut,SPV_0028,radA | psaB,psaC,psaA	-2.72E-02	0.03575595	1.00E+00	-1.89E+00	0.23068781	1.35E-04	-1.92E+00	-3.15E-01	Neutral	NE-E
31.61358073	4.87E-01	0.2221587	1.00E+00	1.00E+00	sgRNA10	sgRNA561	dut,SPV_0028,radA	psaD	dut,SPV_0028,radA | psaD	-2.72E-02	0.03575595	1.00E+00	1.33E-01	0.02404827	1.00E+00	1.06E-01	3.81E-01	Neutral	NE-NE
27.3070888	6.42E-02	0.2322147	1.00E+00	1.00E+00	sgRNA10	sgRNA562	dut,SPV_0028,radA	SPV_1466	dut,SPV_0028,radA | SPV_1466	-2.72E-02	0.03575595	1.00E+00	1.48E-01	0.01846806	1.00E+00	1.21E-01	-5.70E-02	Neutral	NE-NE
21.07503326	4.40E-01	0.2678074	1.00E+00	1.00E+00	sgRNA10	sgRNA563	dut,SPV_0028,radA	SPV_1467	dut,SPV_0028,radA | SPV_1467	-2.72E-02	0.03575595	1.00E+00	1.91E-01	0.02673683	1.00E+00	1.64E-01	2.76E-01	Neutral	NE-NE
15.71711916	-6.69E+00	1.000813	4.14E-11	1.65E-10	sgRNA10	sgRNA564	dut,SPV_0028,radA	gpmA	dut,SPV_0028,radA | gpmA	-2.72E-02	0.03575595	1.00E+00	-6.65E+00	0.42082909	9.42E-47	-6.68E+00	-1.10E-02	Neutral	NE-E
4.23807893	-7.53E+00	2.70271	4.70E-07	1.21E-06	sgRNA10	sgRNA565	dut,SPV_0028,radA	ftsZ,ftsA	dut,SPV_0028,radA | ftsZ,ftsA	-2.72E-02	0.03575595	1.00E+00	-9.23E+00	0.36810246	8.08E-109	-9.25E+00	1.72E+00	Neutral	NE-E
25.61594442	1.46E-02	0.2945948	1.00E+00	1.00E+00	sgRNA10	sgRNA566	dut,SPV_0028,radA	SPV_1481	dut,SPV_0028,radA | SPV_1481	-2.72E-02	0.03575595	1.00E+00	1.03E-01	0.02858423	1.00E+00	7.61E-02	-6.15E-02	Neutral	NE-NE
12.35655804	-2.13E+00	1.111538	5.58E-02	1.15E-01	sgRNA10	sgRNA567	dut,SPV_0028,radA	ddl	dut,SPV_0028,radA | ddl	-2.72E-02	0.03575595	1.00E+00	-9.62E+00	0.27031744	5.24E-220	-9.65E+00	7.51E+00	Positive	NE-E
30.9517731	-4.51E+00	0.4083454	2.09E-18	1.25E-16	sgRNA10	sgRNA568	dut,SPV_0028,radA	pbp2b	dut,SPV_0028,radA | pbp2b	-2.72E-02	0.03575595	1.00E+00	-3.00E+00	0.14137448	6.84E-46	-3.03E+00	-1.48E+00	Negative	NE-E
53.12846308	1.98E-01	0.1958306	1.00E+00	1.00E+00	sgRNA10	sgRNA569	dut,SPV_0028,radA	nanR	dut,SPV_0028,radA | nanR	-2.72E-02	0.03575595	1.00E+00	1.95E-01	0.03548645	1.00E+00	1.68E-01	2.98E-02	Neutral	NE-NE
33.71152323	-3.20E-01	0.260301	1.00E+00	1.00E+00	sgRNA10	sgRNA57	dut,SPV_0028,radA	metQ	dut,SPV_0028,radA | metQ	-2.72E-02	0.03575595	1.00E+00	-3.09E-02	0.02095215	1.00E+00	-5.81E-02	-2.62E-01	Neutral	NE-NE
39.37973882	3.42E-01	0.2629727	1.00E+00	1.00E+00	sgRNA10	sgRNA570	dut,SPV_0028,radA	nanA,SPV_1505	dut,SPV_0028,radA | nanA,SPV_1505	-2.72E-02	0.03575595	1.00E+00	1.56E-01	0.032723	1.00E+00	1.29E-01	2.14E-01	Neutral	NE-NE
23.25136144	1.34E-01	0.2934235	1.00E+00	1.00E+00	sgRNA10	sgRNA571	dut,SPV_0028,radA	axe1	dut,SPV_0028,radA | axe1	-2.72E-02	0.03575595	1.00E+00	1.51E-01	0.03353975	1.00E+00	1.24E-01	9.93E-03	Neutral	NE-NE
45.15850721	1.78E-01	0.2312116	1.00E+00	1.00E+00	sgRNA10	sgRNA572	dut,SPV_0028,radA	srf-21	dut,SPV_0028,radA | srf-21	-2.72E-02	0.03575595	1.00E+00	1.70E-01	0.024784	1.00E+00	1.43E-01	3.49E-02	Neutral	NE-NE
32.54675308	-3.53E+00	0.3124449	1.28E-16	2.97E-15	sgRNA10	sgRNA573	dut,SPV_0028,radA	secA	dut,SPV_0028,radA | secA	-2.72E-02	0.03575595	1.00E+00	-8.04E+00	0.33302409	2.75E-102	-8.07E+00	4.53E+00	Neutral	NE-E
35.17110454	5.97E-01	0.2170965	1.00E+00	1.00E+00	sgRNA10	sgRNA574	dut,SPV_0028,radA	SPV_1518	dut,SPV_0028,radA | SPV_1518	-2.72E-02	0.03575595	1.00E+00	1.36E-01	0.03023936	1.00E+00	1.09E-01	4.89E-01	Neutral	NE-NE
33.93325999	5.58E-01	0.2626728	1.00E+00	1.00E+00	sgRNA10	sgRNA575	dut,SPV_0028,radA	SPV_2382	dut,SPV_0028,radA | SPV_2382	-2.72E-02	0.03575595	1.00E+00	1.74E-01	0.03158672	1.00E+00	1.47E-01	4.11E-01	Neutral	NE-NE
8.71637447	-8.77E+00	2.8171902	9.90E-11	3.71E-10	sgRNA10	sgRNA576	dut,SPV_0028,radA	dnaB,nrdR	dut,SPV_0028,radA | dnaB,nrdR	-2.72E-02	0.03575595	1.00E+00	-9.12E+00	0.25741841	9.24E-217	-9.15E+00	3.77E-01	Neutral	NE-E
24.74258047	4.50E-01	0.2693945	1.00E+00	1.00E+00	sgRNA10	sgRNA577	dut,SPV_0028,radA	gntR,SPV_1525,SPV_1526	dut,SPV_0028,radA | gntR,SPV_1525,SPV_1526	-2.72E-02	0.03575595	1.00E+00	2.15E-01	0.0247764	1.00E+00	1.88E-01	2.62E-01	Neutral	NE-NE
14.77931613	-6.45E-02	0.3409435	1.00E+00	1.00E+00	sgRNA10	sgRNA578	dut,SPV_0028,radA	srf-22,qsrB,qsrA	dut,SPV_0028,radA | srf-22,qsrB,qsrA	-2.72E-02	0.03575595	1.00E+00	2.46E-01	0.02118489	1.00E+00	2.19E-01	-2.84E-01	Neutral	NE-NE
82.04081706	7.39E-02	0.1693719	1.00E+00	1.00E+00	sgRNA10	sgRNA579	dut,SPV_0028,radA	SPV_1530	dut,SPV_0028,radA | SPV_1530	-2.72E-02	0.03575595	1.00E+00	1.74E-01	0.02332224	1.00E+00	1.47E-01	-7.34E-02	Neutral	NE-NE
32.58548727	-2.47E-01	0.2684084	1.00E+00	1.00E+00	sgRNA10	sgRNA58	dut,SPV_0028,radA	metN,metP	dut,SPV_0028,radA | metN,metP	-2.72E-02	0.03575595	1.00E+00	-1.18E-01	0.02135191	1.00E+00	-1.45E-01	-1.01E-01	Neutral	NE-NE
28.77191731	-1.77E-01	0.2484414	1.00E+00	1.00E+00	sgRNA10	sgRNA580	dut,SPV_0028,radA	scrK	dut,SPV_0028,radA | scrK	-2.72E-02	0.03575595	1.00E+00	-2.08E-01	0.02145053	1.00E+00	-2.35E-01	5.74E-02	Neutral	NE-NE
35.11252418	-3.24E-01	0.2262177	1.00E+00	1.00E+00	sgRNA10	sgRNA581	dut,SPV_0028,radA	scrA	dut,SPV_0028,radA | scrA	-2.72E-02	0.03575595	1.00E+00	-6.03E-01	0.07301854	1.00E+00	-6.31E-01	3.07E-01	Neutral	NE-NE
22.22482493	-3.95E+00	0.4767459	1.46E-10	5.30E-10	sgRNA10	sgRNA582	dut,SPV_0028,radA	scrB,scrR	dut,SPV_0028,radA | scrB,scrR	-2.72E-02	0.03575595	1.00E+00	-4.28E+00	0.33340569	1.99E-25	-4.31E+00	3.63E-01	Neutral	NE-E
9.1218004	-8.94E+00	2.8402359	5.16E-11	2.02E-10	sgRNA10	sgRNA583	dut,SPV_0028,radA	mvaA,mvaS	dut,SPV_0028,radA | mvaA,mvaS	-2.72E-02	0.03575595	1.00E+00	-8.18E+00	0.53796442	1.10E-44	-8.21E+00	-7.26E-01	Neutral	NE-E
36.23578189	3.58E-01	0.3259451	1.00E+00	1.00E+00	sgRNA10	sgRNA584	dut,SPV_0028,radA	SPV_1538	dut,SPV_0028,radA | SPV_1538	-2.72E-02	0.03575595	1.00E+00	1.62E-01	0.02218747	1.00E+00	1.35E-01	2.24E-01	Neutral	NE-NE
18.12462652	2.30E-01	0.2956866	1.00E+00	1.00E+00	sgRNA10	sgRNA585	dut,SPV_0028,radA	SPV_1541	dut,SPV_0028,radA | SPV_1541	-2.72E-02	0.03575595	1.00E+00	1.63E-01	0.02967169	1.00E+00	1.36E-01	9.47E-02	Neutral	NE-NE
15.00676063	4.31E-01	0.4694132	1.00E+00	1.00E+00	sgRNA10	sgRNA586	dut,SPV_0028,radA	stkP,phpP	dut,SPV_0028,radA | stkP,phpP	-2.72E-02	0.03575595	1.00E+00	-6.76E-01	0.07405391	1.00E+00	-7.03E-01	1.13E+00	Positive	NE-NE
11.29230156	-9.18E+00	2.8474545	8.07E-13	4.63E-12	sgRNA10	sgRNA587	dut,SPV_0028,radA	rpoZ,gmk	dut,SPV_0028,radA | rpoZ,gmk	-2.72E-02	0.03575595	1.00E+00	-7.44E+00	0.25756179	1.12E-137	-7.47E+00	-1.72E+00	Neutral	NE-E
13.73161583	-1.96E+00	0.3908622	6.19E-03	1.33E-02	sgRNA10	sgRNA588	dut,SPV_0028,radA	rny	dut,SPV_0028,radA | rny	-2.72E-02	0.03575595	1.00E+00	-1.96E+00	0.18919603	4.44E-07	-1.98E+00	2.52E-02	Neutral	NE-E
40.08198912	3.94E-01	0.2179692	1.00E+00	1.00E+00	sgRNA10	sgRNA589	dut,SPV_0028,radA	yoeB,yefM	dut,SPV_0028,radA | yoeB,yefM	-2.72E-02	0.03575595	1.00E+00	4.17E-03	0.03846194	1.00E+00	-2.30E-02	4.17E-01	Neutral	NE-NE
23.59071965	3.40E-01	0.2577375	1.00E+00	1.00E+00	sgRNA10	sgRNA59	dut,SPV_0028,radA	SPV_0155	dut,SPV_0028,radA | SPV_0155	-2.72E-02	0.03575595	1.00E+00	3.09E-01	0.05943622	1.00E+00	2.81E-01	5.84E-02	Neutral	NE-NE
8.90301377	-6.61E+00	1.2968202	7.21E-10	2.39E-09	sgRNA10	sgRNA590	dut,SPV_0028,radA	SPV_1555,yqeK,nadD,SPV_1558,yqeH,SPV_1560,corA2	dut,SPV_0028,radA | SPV_1555,yqeK,nadD,SPV_1558,yqeH,SPV_1560,corA2	-2.72E-02	0.03575595	1.00E+00	-6.88E+00	0.37439347	6.87E-60	-6.90E+00	2.89E-01	Neutral	NE-E
20.60351435	7.10E-01	0.3380586	1.00E+00	1.00E+00	sgRNA10	sgRNA591	dut,SPV_0028,radA	SPV_1555,yqeK,nadD,SPV_1558,yqeH,SPV_1560,corA2,SPV_1562	dut,SPV_0028,radA | SPV_1555,yqeK,nadD,SPV_1558,yqeH,SPV_1560,corA2,SPV_1562	-2.72E-02	0.03575595	1.00E+00	1.34E-01	0.0380957	1.00E+00	1.07E-01	6.03E-01	Neutral	NE-NE
23.78319181	8.55E-02	0.3190402	1.00E+00	1.00E+00	sgRNA10	sgRNA592	dut,SPV_0028,radA	SPV_2388	dut,SPV_0028,radA | SPV_2388	-2.72E-02	0.03575595	1.00E+00	-2.56E-01	0.04857468	1.00E+00	-2.83E-01	3.69E-01	Neutral	NE-NE
19.11632391	5.43E-03	0.2550096	1.00E+00	1.00E+00	sgRNA10	sgRNA593	dut,SPV_0028,radA	SPV_1565	dut,SPV_0028,radA | SPV_1565	-2.72E-02	0.03575595	1.00E+00	2.42E-02	0.02163484	1.00E+00	-2.98E-03	8.42E-03	Neutral	NE-NE
20.14274786	6.59E-01	0.3709401	1.00E+00	1.00E+00	sgRNA10	sgRNA594	dut,SPV_0028,radA	SPV_1566,trxA	dut,SPV_0028,radA | SPV_1566,trxA	-2.72E-02	0.03575595	1.00E+00	2.06E-01	0.02767662	1.00E+00	1.79E-01	4.80E-01	Neutral	NE-NE
25.24435433	3.78E-01	0.2786616	1.00E+00	1.00E+00	sgRNA10	sgRNA595	dut,SPV_0028,radA	aqpZ	dut,SPV_0028,radA | aqpZ	-2.72E-02	0.03575595	1.00E+00	3.28E-01	0.057918	1.00E+00	3.01E-01	7.75E-02	Neutral	NE-NE
12.53878116	-1.57E-01	0.3885793	1.00E+00	1.00E+00	sgRNA10	sgRNA596	dut,SPV_0028,radA	SPV_1576	dut,SPV_0028,radA | SPV_1576	-2.72E-02	0.03575595	1.00E+00	1.02E-01	0.02371428	1.00E+00	7.43E-02	-2.32E-01	Neutral	NE-NE
65.26632917	1.56E-01	0.1898017	1.00E+00	1.00E+00	sgRNA10	sgRNA597	dut,SPV_0028,radA	hicA	dut,SPV_0028,radA | hicA	-2.72E-02	0.03575595	1.00E+00	1.34E-01	0.02493608	1.00E+00	1.07E-01	4.92E-02	Neutral	NE-NE
41.81318556	-1.02E-01	0.2285288	1.00E+00	1.00E+00	sgRNA10	sgRNA598	dut,SPV_0028,radA	SPV_1578,SPV_1579	dut,SPV_0028,radA | SPV_1578,SPV_1579	-2.72E-02	0.03575595	1.00E+00	1.98E-01	0.0367083	1.00E+00	1.71E-01	-2.73E-01	Neutral	NE-NE
22.07482953	2.98E-01	0.3198823	1.00E+00	1.00E+00	sgRNA10	sgRNA599	dut,SPV_0028,radA	SPV_1580,ssrS,tRNA-Lys-1	dut,SPV_0028,radA | SPV_1580,ssrS,tRNA-Lys-1	-2.72E-02	0.03575595	1.00E+00	2.23E-01	0.02863887	1.00E+00	1.95E-01	1.02E-01	Neutral	NE-NE
43.53946082	2.80E-01	0.2674292	1.00E+00	1.00E+00	sgRNA10	sgRNA60	dut,SPV_0028,radA	SPV_0156,SPV_0157,SPV_0158	dut,SPV_0028,radA | SPV_0156,SPV_0157,SPV_0158	-2.72E-02	0.03575595	1.00E+00	1.71E-01	0.03239859	1.00E+00	1.44E-01	1.37E-01	Neutral	NE-NE
18.65063527	4.34E-01	0.3044446	1.00E+00	1.00E+00	sgRNA10	sgRNA600	dut,SPV_0028,radA	ssrS,tRNA-Lys-1	dut,SPV_0028,radA | ssrS,tRNA-Lys-1	-2.72E-02	0.03575595	1.00E+00	1.28E-01	0.04503618	1.00E+00	1.01E-01	3.33E-01	Neutral	NE-NE
51.66623895	1.39E-01	0.2764529	1.00E+00	1.00E+00	sgRNA10	sgRNA601	dut,SPV_0028,radA	sacA,SPV_1583,SPV_1584,SPV_1585	dut,SPV_0028,radA | sacA,SPV_1583,SPV_1584,SPV_1585	-2.72E-02	0.03575595	1.00E+00	2.26E-01	0.03676868	1.00E+00	1.98E-01	-5.93E-02	Neutral	NE-NE
20.40033392	8.52E-01	0.3265389	1.00E+00	1.00E+00	sgRNA10	sgRNA602	dut,SPV_0028,radA	SPV_1586	dut,SPV_0028,radA | SPV_1586	-2.72E-02	0.03575595	1.00E+00	1.25E-01	0.02651685	1.00E+00	9.80E-02	7.54E-01	Neutral	NE-NE
35.03809981	2.08E-01	0.3089239	1.00E+00	1.00E+00	sgRNA10	sgRNA603	dut,SPV_0028,radA	SPV_2393,SPV_1588,SPV_1589,gls24,SPV_1591	dut,SPV_0028,radA | SPV_2393,SPV_1588,SPV_1589,gls24,SPV_1591	-2.72E-02	0.03575595	1.00E+00	1.79E-01	0.02464201	1.00E+00	1.52E-01	5.54E-02	Neutral	NE-NE
18.7944434	2.03E-01	0.3099231	1.00E+00	1.00E+00	sgRNA10	sgRNA604	dut,SPV_0028,radA	SPV_1592	dut,SPV_0028,radA | SPV_1592	-2.72E-02	0.03575595	1.00E+00	2.74E-01	0.07166675	1.00E+00	2.46E-01	-4.36E-02	Neutral	NE-NE
30.66057132	4.67E-01	0.2642388	1.00E+00	1.00E+00	sgRNA10	sgRNA605	dut,SPV_0028,radA	cclA	dut,SPV_0028,radA | cclA	-2.72E-02	0.03575595	1.00E+00	1.83E-01	0.02581389	1.00E+00	1.56E-01	3.12E-01	Neutral	NE-NE
16.43333304	-2.38E+00	0.3520844	3.42E-05	7.98E-05	sgRNA10	sgRNA606	dut,SPV_0028,radA	SPV_1594,SPV_1595	dut,SPV_0028,radA | SPV_1594,SPV_1595	-2.72E-02	0.03575595	1.00E+00	-2.22E+00	0.19023326	1.01E-10	-2.25E+00	-1.32E-01	Neutral	NE-E
23.78246659	2.49E-01	0.3782023	1.00E+00	1.00E+00	sgRNA10	sgRNA607	dut,SPV_0028,radA	trpA,trpB,trpF,trpC,trpD,trpG,trpE	dut,SPV_0028,radA | trpA,trpB,trpF,trpC,trpD,trpG,trpE	-2.72E-02	0.03575595	1.00E+00	2.26E-01	0.01990825	1.00E+00	1.99E-01	5.01E-02	Neutral	NE-NE
10.98123959	4.21E-01	0.5006434	1.00E+00	1.00E+00	sgRNA10	sgRNA608	dut,SPV_0028,radA	SPV_1603	dut,SPV_0028,radA | SPV_1603	-2.72E-02	0.03575595	1.00E+00	2.72E-01	0.03373624	1.00E+00	2.45E-01	1.76E-01	Neutral	NE-NE
32.64291159	1.78E-01	0.2427062	1.00E+00	1.00E+00	sgRNA10	sgRNA609	dut,SPV_0028,radA	mgtC,sfuB,SPV_1608,SPV_1609,SPV_1610	dut,SPV_0028,radA | mgtC,sfuB,SPV_1608,SPV_1609,SPV_1610	-2.72E-02	0.03575595	1.00E+00	1.75E-01	0.0236806	1.00E+00	1.48E-01	2.97E-02	Neutral	NE-NE
25.14004174	5.00E-01	0.2794075	1.00E+00	1.00E+00	sgRNA10	sgRNA61	dut,SPV_0028,radA	SPV_0159	dut,SPV_0028,radA | SPV_0159	-2.72E-02	0.03575595	1.00E+00	1.78E-01	0.02885093	1.00E+00	1.51E-01	3.49E-01	Neutral	NE-NE
29.45752895	2.64E-01	0.2834101	1.00E+00	1.00E+00	sgRNA10	sgRNA610	dut,SPV_0028,radA	mgtC,sfuB,SPV_1608,SPV_1609,SPV_1610,galE-2,galT-1,phoU3,SPV_2396,pfbA	dut,SPV_0028,radA | mgtC,sfuB,SPV_1608,SPV_1609,SPV_1610,galE-2,galT-1,phoU3,SPV_2396,pfbA	-2.72E-02	0.03575595	1.00E+00	1.88E-01	0.01892694	1.00E+00	1.61E-01	1.03E-01	Neutral	NE-NE
13.36636734	-7.20E+00	1.3129563	2.47E-11	1.02E-10	sgRNA10	sgRNA611	dut,SPV_0028,radA	aatB,SPV_1620	dut,SPV_0028,radA | aatB,SPV_1620	-2.72E-02	0.03575595	1.00E+00	-5.85E+00	0.67620122	2.84E-18	-5.87E+00	-1.32E+00	Neutral	NE-E
35.15564441	3.29E-02	0.292577	1.00E+00	1.00E+00	sgRNA10	sgRNA612	dut,SPV_0028,radA	SPV_2397,SPV_2398,SPV_1625	dut,SPV_0028,radA | SPV_2397,SPV_2398,SPV_1625	-2.72E-02	0.03575595	1.00E+00	3.75E-02	0.02297059	1.00E+00	1.03E-02	2.26E-02	Neutral	NE-NE
18.45865652	-2.16E+00	0.4287193	2.16E-03	4.71E-03	sgRNA10	sgRNA613	dut,SPV_0028,radA	exoA	dut,SPV_0028,radA | exoA	-2.72E-02	0.03575595	1.00E+00	-1.26E-01	0.03363811	1.00E+00	-1.53E-01	-2.01E+00	Negative	NE-NE
92.23710877	9.67E-02	0.2112882	1.00E+00	1.00E+00	sgRNA10	sgRNA614	dut,SPV_0028,radA	xpt,pbuX	dut,SPV_0028,radA | xpt,pbuX	-2.72E-02	0.03575595	1.00E+00	1.75E-01	0.0243403	1.00E+00	1.47E-01	-5.08E-02	Neutral	NE-NE
60.78559762	3.50E-01	0.2104986	1.00E+00	1.00E+00	sgRNA10	sgRNA615	dut,SPV_0028,radA	dpnD,dpnC	dut,SPV_0028,radA | dpnD,dpnC	-2.72E-02	0.03575595	1.00E+00	1.27E-01	0.03108656	1.00E+00	9.97E-02	2.51E-01	Neutral	NE-NE
27.32610792	2.79E-01	0.2358854	1.00E+00	1.00E+00	sgRNA10	sgRNA616	dut,SPV_0028,radA	paaI	dut,SPV_0028,radA | paaI	-2.72E-02	0.03575595	1.00E+00	1.24E-01	0.02137629	1.00E+00	9.65E-02	1.83E-01	Neutral	NE-NE
25.69402598	1.41E-01	0.2639294	1.00E+00	1.00E+00	sgRNA10	sgRNA617	dut,SPV_0028,radA	galR	dut,SPV_0028,radA | galR	-2.72E-02	0.03575595	1.00E+00	-1.15E-02	0.04624036	1.00E+00	-3.87E-02	1.80E-01	Neutral	NE-NE
39.74694383	1.61E-01	0.262551	1.00E+00	1.00E+00	sgRNA10	sgRNA618	dut,SPV_0028,radA	adhB,nmlR	dut,SPV_0028,radA | adhB,nmlR	-2.72E-02	0.03575595	1.00E+00	1.25E-01	0.03119506	1.00E+00	9.80E-02	6.32E-02	Neutral	NE-NE
9.36330624	3.25E-01	0.4199247	1.00E+00	1.00E+00	sgRNA10	sgRNA619	dut,SPV_0028,radA	adhB,nmlR,czcD	dut,SPV_0028,radA | adhB,nmlR,czcD	-2.72E-02	0.03575595	1.00E+00	1.05E-01	0.02958999	1.00E+00	7.73E-02	2.48E-01	Neutral	NE-NE
16.44232722	2.20E-01	0.3780035	1.00E+00	1.00E+00	sgRNA10	sgRNA62	dut,SPV_0028,radA	nrdI	dut,SPV_0028,radA | nrdI	-2.72E-02	0.03575595	1.00E+00	-1.03E-01	0.06350773	1.00E+00	-1.30E-01	3.50E-01	Neutral	NE-NE
37.41920385	3.51E-01	0.2743734	1.00E+00	1.00E+00	sgRNA10	sgRNA620	dut,SPV_0028,radA	proWX,proV,SPV_1644,SPV_1645	dut,SPV_0028,radA | proWX,proV,SPV_1644,SPV_1645	-2.72E-02	0.03575595	1.00E+00	2.33E-01	0.02314492	1.00E+00	2.06E-01	1.45E-01	Neutral	NE-NE
33.04670624	2.27E-01	0.2173986	1.00E+00	1.00E+00	sgRNA10	sgRNA621	dut,SPV_0028,radA	SPV_1646,pepA	dut,SPV_0028,radA | SPV_1646,pepA	-2.72E-02	0.03575595	1.00E+00	2.02E-01	0.03078176	1.00E+00	1.75E-01	5.19E-02	Neutral	NE-NE
27.32907196	4.64E-02	0.2545776	1.00E+00	1.00E+00	sgRNA10	sgRNA622	dut,SPV_0028,radA	piuB,piuC,piuD,piuA	dut,SPV_0028,radA | piuB,piuC,piuD,piuA	-2.72E-02	0.03575595	1.00E+00	1.73E-01	0.02009757	1.00E+00	1.46E-01	-9.96E-02	Neutral	NE-NE
4.71364035	-7.86E+00	2.7544923	2.75E-07	7.17E-07	sgRNA10	sgRNA623	dut,SPV_0028,radA	SPV_1658,SPV_1659,rdgB,murI	dut,SPV_0028,radA | SPV_1658,SPV_1659,rdgB,murI	-2.72E-02	0.03575595	1.00E+00	-5.06E+00	0.47388864	2.62E-21	-5.08E+00	-2.78E+00	Neutral	NE-E
13.13366002	-1.86E+00	0.4033281	1.64E-02	3.45E-02	sgRNA10	sgRNA624	dut,SPV_0028,radA	SPV_1662	dut,SPV_0028,radA | SPV_1662	-2.72E-02	0.03575595	1.00E+00	-1.43E+00	0.05987543	2.74E-12	-1.45E+00	-4.01E-01	Neutral	NE-E
48.83287086	5.91E-01	0.2522001	1.00E+00	1.00E+00	sgRNA10	sgRNA625	dut,SPV_0028,radA	treC	dut,SPV_0028,radA | treC	-2.72E-02	0.03575595	1.00E+00	2.16E-01	0.03675707	1.00E+00	1.88E-01	4.03E-01	Neutral	NE-NE
49.77049501	5.80E-01	0.2647312	1.00E+00	1.00E+00	sgRNA10	sgRNA626	dut,SPV_0028,radA	treR	dut,SPV_0028,radA | treR	-2.72E-02	0.03575595	1.00E+00	1.78E-01	0.02342773	1.00E+00	1.51E-01	4.29E-01	Neutral	NE-NE
13.8550712	-2.65E+00	0.4585107	7.28E-05	1.68E-04	sgRNA10	sgRNA627	dut,SPV_0028,radA	amiA	dut,SPV_0028,radA | amiA	-2.72E-02	0.03575595	1.00E+00	-3.21E+00	0.27192892	2.51E-17	-3.24E+00	5.95E-01	Neutral	NE-E
34.8303899	-3.59E-01	0.2771293	1.00E+00	1.00E+00	sgRNA10	sgRNA628	dut,SPV_0028,radA	tacL	dut,SPV_0028,radA | tacL	-2.72E-02	0.03575595	1.00E+00	-1.91E-01	0.03923835	1.00E+00	-2.18E-01	-1.41E-01	Neutral	NE-NE
26.69221712	-2.08E-01	0.3500686	1.00E+00	1.00E+00	sgRNA10	sgRNA629	dut,SPV_0028,radA	msmR,birA	dut,SPV_0028,radA | msmR,birA	-2.72E-02	0.03575595	1.00E+00	-7.51E-01	0.14915392	1.00E+00	-7.78E-01	5.70E-01	Neutral	NE-NE
51.1455599	3.34E-01	0.2134906	1.00E+00	1.00E+00	sgRNA10	sgRNA63	dut,SPV_0028,radA	SPV_0161	dut,SPV_0028,radA | SPV_0161	-2.72E-02	0.03575595	1.00E+00	2.03E-01	0.03235218	1.00E+00	1.76E-01	1.58E-01	Neutral	NE-NE
14.89512278	-1.55E-02	0.3397084	1.00E+00	1.00E+00	sgRNA10	sgRNA630	dut,SPV_0028,radA	rumA-2	dut,SPV_0028,radA | rumA-2	-2.72E-02	0.03575595	1.00E+00	1.57E-01	0.03332804	1.00E+00	1.30E-01	-1.45E-01	Neutral	NE-NE
22.6066645	-3.57E-01	0.2724805	1.00E+00	1.00E+00	sgRNA10	sgRNA631	dut,SPV_0028,radA	recX	dut,SPV_0028,radA | recX	-2.72E-02	0.03575595	1.00E+00	1.54E-01	0.02670856	1.00E+00	1.27E-01	-4.83E-01	Neutral	NE-NE
16.47247094	-3.78E-01	0.3907682	1.00E+00	1.00E+00	sgRNA10	sgRNA632	dut,SPV_0028,radA	SPV_1706	dut,SPV_0028,radA | SPV_1706	-2.72E-02	0.03575595	1.00E+00	-4.32E-01	0.08388929	1.00E+00	-4.59E-01	8.12E-02	Neutral	NE-NE
15.00343628	-2.14E+00	0.3659244	7.95E-04	1.76E-03	sgRNA10	sgRNA633	dut,SPV_0028,radA	groEL,groES	dut,SPV_0028,radA | groEL,groES	-2.72E-02	0.03575595	1.00E+00	-2.32E+00	0.20254712	4.87E-11	-2.35E+00	2.10E-01	Neutral	NE-E
24.52799775	3.58E-01	0.3669845	1.00E+00	1.00E+00	sgRNA10	sgRNA634	dut,SPV_0028,radA	ssbB	dut,SPV_0028,radA | ssbB	-2.72E-02	0.03575595	1.00E+00	1.63E-01	0.02763633	1.00E+00	1.36E-01	2.22E-01	Neutral	NE-NE
33.36553967	1.58E-01	0.2318389	1.00E+00	1.00E+00	sgRNA10	sgRNA635	dut,SPV_0028,radA	SPV_1715	dut,SPV_0028,radA | SPV_1715	-2.72E-02	0.03575595	1.00E+00	1.12E-01	0.02723097	1.00E+00	8.47E-02	7.29E-02	Neutral	NE-NE
47.78962843	2.45E-01	0.2533744	1.00E+00	1.00E+00	sgRNA10	sgRNA636	dut,SPV_0028,radA	SPV_1716,SPV_1717,SPV_1718	dut,SPV_0028,radA | SPV_1716,SPV_1717,SPV_1718	-2.72E-02	0.03575595	1.00E+00	2.02E-01	0.01831565	1.00E+00	1.75E-01	7.02E-02	Neutral	NE-NE
40.83157166	2.84E-01	0.2230118	1.00E+00	1.00E+00	sgRNA10	sgRNA637	dut,SPV_0028,radA	SPV_1719,SPV_1720	dut,SPV_0028,radA | SPV_1719,SPV_1720	-2.72E-02	0.03575595	1.00E+00	3.35E-01	0.01587479	1.00E+00	3.08E-01	-2.44E-02	Neutral	NE-NE
37.92608126	-1.28E-01	0.2641497	1.00E+00	1.00E+00	sgRNA10	sgRNA638	dut,SPV_0028,radA	yeeN	dut,SPV_0028,radA | yeeN	-2.72E-02	0.03575595	1.00E+00	-2.41E-01	0.03926773	1.00E+00	-2.68E-01	1.40E-01	Neutral	NE-NE
35.43922067	7.89E-02	0.2752925	1.00E+00	1.00E+00	sgRNA10	sgRNA639	dut,SPV_0028,radA	ply,SPV_1727,SPV_1728,SPV_1729	dut,SPV_0028,radA | ply,SPV_1727,SPV_1728,SPV_1729	-2.72E-02	0.03575595	1.00E+00	1.66E-01	0.02438538	1.00E+00	1.39E-01	-5.97E-02	Neutral	NE-NE
30.52491671	2.35E-01	0.261581	1.00E+00	1.00E+00	sgRNA10	sgRNA64	dut,SPV_0028,radA	SPV_0162,SPV_0163	dut,SPV_0028,radA | SPV_0162,SPV_0163	-2.72E-02	0.03575595	1.00E+00	2.01E-01	0.05019078	1.00E+00	1.74E-01	6.08E-02	Neutral	NE-NE
30.17877707	-5.88E-01	0.3341188	1.00E+00	1.00E+00	sgRNA10	sgRNA640	dut,SPV_0028,radA	lytA	dut,SPV_0028,radA | lytA	-2.72E-02	0.03575595	1.00E+00	-6.36E-01	0.13755353	1.00E+00	-6.64E-01	7.55E-02	Neutral	NE-NE
36.18451117	2.51E-01	0.2917537	1.00E+00	1.00E+00	sgRNA10	sgRNA641	dut,SPV_0028,radA	lytA,dinF	dut,SPV_0028,radA | lytA,dinF	-2.72E-02	0.03575595	1.00E+00	8.91E-02	0.03153736	1.00E+00	6.19E-02	1.89E-01	Neutral	NE-NE
13.14494974	-1.89E-01	0.3336362	1.00E+00	1.00E+00	sgRNA10	sgRNA642	dut,SPV_0028,radA	lytA,dinF,recA	dut,SPV_0028,radA | lytA,dinF,recA	-2.72E-02	0.03575595	1.00E+00	-2.20E-01	0.04051878	1.00E+00	-2.47E-01	5.83E-02	Neutral	NE-NE
29.00917169	3.62E-01	0.2757443	1.00E+00	1.00E+00	sgRNA10	sgRNA643	dut,SPV_0028,radA	lytA,dinF,recA,cinA	dut,SPV_0028,radA | lytA,dinF,recA,cinA	-2.72E-02	0.03575595	1.00E+00	2.21E-01	0.02880087	1.00E+00	1.94E-01	1.68E-01	Neutral	NE-NE
24.45370948	-4.17E+00	0.3973884	4.71E-16	8.38E-15	sgRNA10	sgRNA644	dut,SPV_0028,radA	lytR,SPV_1742,tsaE	dut,SPV_0028,radA | lytR,SPV_1742,tsaE	-2.72E-02	0.03575595	1.00E+00	-3.59E+00	0.14316017	1.02E-73	-3.62E+00	-5.46E-01	Neutral	NE-E
47.95974334	-7.92E-02	0.2124616	1.00E+00	1.00E+00	sgRNA10	sgRNA645	dut,SPV_0028,radA	lytR,SPV_1742,tsaE,comM	dut,SPV_0028,radA | lytR,SPV_1742,tsaE,comM	-2.72E-02	0.03575595	1.00E+00	1.62E-01	0.0236835	1.00E+00	1.34E-01	-2.14E-01	Neutral	NE-NE
38.11427111	-5.47E-02	0.2721383	1.00E+00	1.00E+00	sgRNA10	sgRNA646	dut,SPV_0028,radA	plcR	dut,SPV_0028,radA | plcR	-2.72E-02	0.03575595	1.00E+00	1.06E-01	0.02397777	1.00E+00	7.87E-02	-1.33E-01	Neutral	NE-NE
41.10647204	5.39E-01	0.2440779	1.00E+00	1.00E+00	sgRNA10	sgRNA647	dut,SPV_0028,radA	SPV_1746,pneA1,pneA2,lanM,wrbA,SPV_1751,clyB,SPV_1753,SPV_1754,SPV_1755,SPV_2420	dut,SPV_0028,radA | SPV_1746,pneA1,pneA2,lanM,wrbA,SPV_1751,clyB,SPV_1753,SPV_1754,SPV_1755,SPV_2420	-2.72E-02	0.03575595	1.00E+00	1.84E-01	0.02350623	1.00E+00	1.57E-01	3.82E-01	Neutral	NE-NE
13.85324483	1.03E+00	0.3400661	7.58E-01	1.00E+00	sgRNA10	sgRNA648	dut,SPV_0028,radA	ndk	dut,SPV_0028,radA | ndk	-2.72E-02	0.03575595	1.00E+00	2.20E-01	0.03206712	1.00E+00	1.93E-01	8.36E-01	Neutral	NE-NE
17.6978432	-6.30E+00	0.8597633	9.17E-11	3.45E-10	sgRNA10	sgRNA649	dut,SPV_0028,radA	srf-23	dut,SPV_0028,radA | srf-23	-2.72E-02	0.03575595	1.00E+00	-8.48E+00	0.2850528	4.04E-152	-8.51E+00	2.21E+00	Neutral	NE-E
24.94771606	1.81E-01	0.2662242	1.00E+00	1.00E+00	sgRNA10	sgRNA65	dut,SPV_0028,radA	hexB	dut,SPV_0028,radA | hexB	-2.72E-02	0.03575595	1.00E+00	1.11E-01	0.02258906	1.00E+00	8.36E-02	9.73E-02	Neutral	NE-NE
26.41429105	-1.05E+01	3.015641	9.56E-17	2.35E-15	sgRNA10	sgRNA650	dut,SPV_0028,radA	tRNA-Cys-1	dut,SPV_0028,radA | tRNA-Cys-1	-2.72E-02	0.03575595	1.00E+00	-8.26E+00	0.30628043	2.35E-124	-8.29E+00	-2.26E+00	Neutral	NE-E
42.6206031	5.87E-01	0.2468381	1.00E+00	1.00E+00	sgRNA10	sgRNA651	dut,SPV_0028,radA	hlyX	dut,SPV_0028,radA | hlyX	-2.72E-02	0.03575595	1.00E+00	1.18E-01	0.02062602	1.00E+00	9.13E-02	4.96E-01	Neutral	NE-NE
31.94641158	-3.36E-01	0.237707	1.00E+00	1.00E+00	sgRNA10	sgRNA652	dut,SPV_0028,radA	SPV_2422	dut,SPV_0028,radA | SPV_2422	-2.72E-02	0.03575595	1.00E+00	-3.49E-02	0.02072812	1.00E+00	-6.21E-02	-2.74E-01	Neutral	NE-NE
17.31211368	-1.01E+00	0.3156183	8.01E-01	1.00E+00	sgRNA10	sgRNA653	dut,SPV_0028,radA	SPV_1765,coaD,SPV_1767	dut,SPV_0028,radA | SPV_1765,coaD,SPV_1767	-2.72E-02	0.03575595	1.00E+00	-1.16E+00	0.18119699	1.00E+00	-1.18E+00	1.71E-01	Neutral	NE-NE
20.86671468	5.27E-02	0.248031	1.00E+00	1.00E+00	sgRNA10	sgRNA654	dut,SPV_0028,radA	asnA	dut,SPV_0028,radA | asnA	-2.72E-02	0.03575595	1.00E+00	2.08E-01	0.02991585	1.00E+00	1.81E-01	-1.29E-01	Neutral	NE-NE
11.76732195	6.59E-01	0.4522411	1.00E+00	1.00E+00	sgRNA10	sgRNA655	dut,SPV_0028,radA	SPV_1769	dut,SPV_0028,radA | SPV_1769	-2.72E-02	0.03575595	1.00E+00	1.49E-01	0.04085052	1.00E+00	1.22E-01	5.37E-01	Neutral	NE-NE
31.3058005	5.18E-02	0.2405457	1.00E+00	1.00E+00	sgRNA10	sgRNA656	dut,SPV_0028,radA	yjfA	dut,SPV_0028,radA | yjfA	-2.72E-02	0.03575595	1.00E+00	1.57E-01	0.02155828	1.00E+00	1.30E-01	-7.82E-02	Neutral	NE-NE
30.67568137	6.16E-01	0.2570008	1.00E+00	1.00E+00	sgRNA10	sgRNA657	dut,SPV_0028,radA	acyP	dut,SPV_0028,radA | acyP	-2.72E-02	0.03575595	1.00E+00	1.23E-01	0.01891433	1.00E+00	9.56E-02	5.21E-01	Neutral	NE-NE
25.70397898	-2.77E+00	0.3373158	3.68E-08	1.02E-07	sgRNA10	sgRNA658	dut,SPV_0028,radA	yidC1	dut,SPV_0028,radA | yidC1	-2.72E-02	0.03575595	1.00E+00	-2.88E+00	0.30951776	2.10E-10	-2.90E+00	1.31E-01	Neutral	NE-E
16.27999686	2.52E-01	0.3578402	1.00E+00	1.00E+00	sgRNA10	sgRNA659	dut,SPV_0028,radA	pflA	dut,SPV_0028,radA | pflA	-2.72E-02	0.03575595	1.00E+00	2.34E-01	0.02805237	1.00E+00	2.07E-01	4.52E-02	Neutral	NE-NE
21.27221103	3.30E-01	0.3491755	1.00E+00	1.00E+00	sgRNA10	sgRNA66	dut,SPV_0028,radA	ribH,ribB,ribE,ribD	dut,SPV_0028,radA | ribH,ribB,ribE,ribD	-2.72E-02	0.03575595	1.00E+00	2.70E-01	0.05355226	1.00E+00	2.43E-01	8.77E-02	Neutral	NE-NE
23.20372639	1.96E-01	0.3016671	1.00E+00	1.00E+00	sgRNA10	sgRNA660	dut,SPV_0028,radA	purR	dut,SPV_0028,radA | purR	-2.72E-02	0.03575595	1.00E+00	-3.99E-01	0.06852913	1.00E+00	-4.26E-01	6.22E-01	Neutral	NE-NE
9.6024403	1.97E-01	0.3560392	1.00E+00	1.00E+00	sgRNA10	sgRNA661	dut,SPV_0028,radA	yhaM,rmuC	dut,SPV_0028,radA | yhaM,rmuC	-2.72E-02	0.03575595	1.00E+00	1.32E-02	0.03891578	1.00E+00	-1.40E-02	2.11E-01	Neutral	NE-NE
8.69975328	-3.26E+00	0.610666	5.60E-05	1.30E-04	sgRNA10	sgRNA662	dut,SPV_0028,radA	SPV_1779,rpe,rsgA,ksgA	dut,SPV_0028,radA | SPV_1779,rpe,rsgA,ksgA	-2.72E-02	0.03575595	1.00E+00	-4.44E+00	0.25638081	3.39E-43	-4.47E+00	1.21E+00	Neutral	NE-E
21.82907161	4.75E-01	0.2639332	1.00E+00	1.00E+00	sgRNA10	sgRNA663	dut,SPV_0028,radA	SPV_1783,SPV_1784,SPV_1785	dut,SPV_0028,radA | SPV_1783,SPV_1784,SPV_1785	-2.72E-02	0.03575595	1.00E+00	1.76E-01	0.02351193	1.00E+00	1.49E-01	3.26E-01	Neutral	NE-NE
34.68864646	-2.47E+00	0.3474629	4.65E-06	1.13E-05	sgRNA10	sgRNA664	dut,SPV_0028,radA	rnmV,tatD	dut,SPV_0028,radA | rnmV,tatD	-2.72E-02	0.03575595	1.00E+00	-2.46E+00	0.21343472	3.60E-12	-2.49E+00	1.37E-02	Neutral	NE-E
5.48433017	-7.93E+00	2.7171047	1.22E-08	3.53E-08	sgRNA10	sgRNA665	dut,SPV_0028,radA	rpmH	dut,SPV_0028,radA | rpmH	-2.72E-02	0.03575595	1.00E+00	-5.78E+00	0.17460576	7.87E-165	-5.81E+00	-2.12E+00	Neutral	NE-E
13.60458721	-9.48E+00	2.8883095	5.85E-13	3.49E-12	sgRNA10	sgRNA666	dut,SPV_0028,radA	SPV_1791	dut,SPV_0028,radA | SPV_1791	-2.72E-02	0.03575595	1.00E+00	-9.65E+00	0.38251614	1.21E-112	-9.67E+00	1.98E-01	Neutral	NE-E
28.27776383	2.41E-01	0.2956823	1.00E+00	1.00E+00	sgRNA10	sgRNA667	dut,SPV_0028,radA	SPV_1792	dut,SPV_0028,radA | SPV_1792	-2.72E-02	0.03575595	1.00E+00	1.81E-01	0.0231639	1.00E+00	1.54E-01	8.67E-02	Neutral	NE-NE
41.17651584	-9.75E-03	0.2216386	1.00E+00	1.00E+00	sgRNA10	sgRNA668	dut,SPV_0028,radA	SPV_1793	dut,SPV_0028,radA | SPV_1793	-2.72E-02	0.03575595	1.00E+00	1.93E-01	0.02839123	1.00E+00	1.65E-01	-1.75E-01	Neutral	NE-NE
10.08023339	-2.83E+00	0.4733352	3.32E-05	7.77E-05	sgRNA10	sgRNA669	dut,SPV_0028,radA	SPV_1794	dut,SPV_0028,radA | SPV_1794	-2.72E-02	0.03575595	1.00E+00	1.49E-01	0.02580404	1.00E+00	1.22E-01	-2.95E+00	Negative	NE-NE
34.70731614	-1.38E+00	0.2949882	1.29E-01	2.63E-01	sgRNA10	sgRNA67	dut,SPV_0028,radA	ruvA,tag	dut,SPV_0028,radA | ruvA,tag	-2.72E-02	0.03575595	1.00E+00	-8.51E-01	0.06002371	1.00E+00	-8.78E-01	-5.04E-01	Neutral	NE-NE
12.45458815	-1.99E+00	0.3666683	3.09E-03	6.71E-03	sgRNA10	sgRNA670	dut,SPV_0028,radA	SPV_1796	dut,SPV_0028,radA | SPV_1796	-2.72E-02	0.03575595	1.00E+00	2.80E-02	0.03245178	1.00E+00	7.80E-04	-1.99E+00	Negative	NE-NE
25.5432331	-7.85E-01	0.2893942	1.00E+00	1.00E+00	sgRNA10	sgRNA671	dut,SPV_0028,radA	ccpA	dut,SPV_0028,radA | ccpA	-2.72E-02	0.03575595	1.00E+00	-1.17E+00	0.06976276	5.05E-02	-1.19E+00	4.08E-01	Neutral	NE-NE
34.06814742	3.22E-01	0.255357	1.00E+00	1.00E+00	sgRNA10	sgRNA672	dut,SPV_0028,radA	SPV_1798,SPV_1799,SPV_1800,SPV_1801,SPV_1802,SPV_1803	dut,SPV_0028,radA | SPV_1798,SPV_1799,SPV_1800,SPV_1801,SPV_1802,SPV_1803	-2.72E-02	0.03575595	1.00E+00	1.91E-01	0.02710252	1.00E+00	1.64E-01	1.58E-01	Neutral	NE-NE
12.03662708	-9.24E+00	2.8543163	5.68E-13	3.40E-12	sgRNA10	sgRNA673	dut,SPV_0028,radA	rpmG2	dut,SPV_0028,radA | rpmG2	-2.72E-02	0.03575595	1.00E+00	-8.15E+00	0.37088297	7.99E-85	-8.18E+00	-1.06E+00	Neutral	NE-E
51.9793726	1.31E-01	0.2365524	1.00E+00	1.00E+00	sgRNA10	sgRNA674	dut,SPV_0028,radA	pbp2a	dut,SPV_0028,radA | pbp2a	-2.72E-02	0.03575595	1.00E+00	2.83E-02	0.02096071	1.00E+00	1.10E-03	1.29E-01	Neutral	NE-NE
26.19175897	2.92E-01	0.3227145	1.00E+00	1.00E+00	sgRNA10	sgRNA675	dut,SPV_0028,radA	rluD2	dut,SPV_0028,radA | rluD2	-2.72E-02	0.03575595	1.00E+00	1.66E-01	0.02334654	1.00E+00	1.38E-01	1.54E-01	Neutral	NE-NE
18.9469537	-6.41E+00	0.8557585	7.93E-11	3.01E-10	sgRNA10	sgRNA676	dut,SPV_0028,radA	gap	dut,SPV_0028,radA | gap	-2.72E-02	0.03575595	1.00E+00	-6.88E+00	0.44341471	1.24E-45	-6.91E+00	4.99E-01	Neutral	NE-E
48.51863234	2.54E-01	0.1792728	1.00E+00	1.00E+00	sgRNA10	sgRNA677	dut,SPV_0028,radA	SPV_1824	dut,SPV_0028,radA | SPV_1824	-2.72E-02	0.03575595	1.00E+00	1.81E-01	0.01701933	1.00E+00	1.54E-01	1.01E-01	Neutral	NE-NE
46.00670422	3.74E-01	0.2819089	1.00E+00	1.00E+00	sgRNA10	sgRNA678	dut,SPV_0028,radA	SPV_1827,SPV_2426	dut,SPV_0028,radA | SPV_1827,SPV_2426	-2.72E-02	0.03575595	1.00E+00	1.58E-01	0.02905743	1.00E+00	1.31E-01	2.43E-01	Neutral	NE-NE
19.54282068	-6.03E-01	0.3925172	1.00E+00	1.00E+00	sgRNA10	sgRNA679	dut,SPV_0028,radA	bguR	dut,SPV_0028,radA | bguR	-2.72E-02	0.03575595	1.00E+00	-1.85E-01	0.0354112	1.00E+00	-2.12E-01	-3.91E-01	Neutral	NE-NE
41.0139793	4.65E-01	0.2140325	1.00E+00	1.00E+00	sgRNA10	sgRNA68	dut,SPV_0028,radA	SPV_0173	dut,SPV_0028,radA | SPV_0173	-2.72E-02	0.03575595	1.00E+00	2.24E-01	0.02185808	1.00E+00	1.97E-01	2.68E-01	Neutral	NE-NE
23.68265616	3.55E-01	0.2987161	1.00E+00	1.00E+00	sgRNA10	sgRNA680	dut,SPV_0028,radA	bguA,bguD,bguB,bguC	dut,SPV_0028,radA | bguA,bguD,bguB,bguC	-2.72E-02	0.03575595	1.00E+00	3.03E-01	0.03119916	1.00E+00	2.76E-01	7.92E-02	Neutral	NE-NE
26.64524874	4.20E-01	0.2831094	1.00E+00	1.00E+00	sgRNA10	sgRNA681	dut,SPV_0028,radA	adhE	dut,SPV_0028,radA | adhE	-2.72E-02	0.03575595	1.00E+00	-9.88E-02	0.05470131	1.00E+00	-1.26E-01	5.46E-01	Neutral	NE-NE
17.86764933	3.25E-01	0.3167249	1.00E+00	1.00E+00	sgRNA10	sgRNA682	dut,SPV_0028,radA	yajC	dut,SPV_0028,radA | yajC	-2.72E-02	0.03575595	1.00E+00	7.85E-02	0.05859933	1.00E+00	5.13E-02	2.74E-01	Neutral	NE-NE
29.00537594	-1.64E+00	0.2825447	1.33E-02	2.81E-02	sgRNA10	sgRNA683	dut,SPV_0028,radA	yajC,ulaH	dut,SPV_0028,radA | yajC,ulaH	-2.72E-02	0.03575595	1.00E+00	-2.73E+00	0.24614196	4.68E-13	-2.76E+00	1.11E+00	Neutral	NE-E
27.71545334	4.80E-01	0.2395593	1.00E+00	1.00E+00	sgRNA10	sgRNA684	dut,SPV_0028,radA	ulaG,ulaR	dut,SPV_0028,radA | ulaG,ulaR	-2.72E-02	0.03575595	1.00E+00	2.39E-01	0.02279969	1.00E+00	2.11E-01	2.68E-01	Neutral	NE-NE
18.36165533	-7.03E+00	0.986019	1.41E-12	7.60E-12	sgRNA10	sgRNA685	dut,SPV_0028,radA	rnpA	dut,SPV_0028,radA | rnpA	-2.72E-02	0.03575595	1.00E+00	-6.94E+00	0.29166198	3.29E-94	-6.96E+00	-6.88E-02	Neutral	NE-E
30.66442243	-1.85E-01	0.2402655	1.00E+00	1.00E+00	sgRNA10	sgRNA686	dut,SPV_0028,radA	ackA	dut,SPV_0028,radA | ackA	-2.72E-02	0.03575595	1.00E+00	-7.06E-01	0.03111832	1.00E+00	-7.33E-01	5.48E-01	Neutral	NE-NE
40.92591745	4.33E-01	0.2078141	1.00E+00	1.00E+00	sgRNA10	sgRNA687	dut,SPV_0028,radA	SPV_1854	dut,SPV_0028,radA | SPV_1854	-2.72E-02	0.03575595	1.00E+00	6.64E-02	0.03633028	1.00E+00	3.92E-02	3.94E-01	Neutral	NE-NE
30.34570037	4.27E-01	0.2813478	1.00E+00	1.00E+00	sgRNA10	sgRNA688	dut,SPV_0028,radA	SPV_2427,comGG,comGF,comGE,comGD,comGC,comGB,comGA	dut,SPV_0028,radA | SPV_2427,comGG,comGF,comGE,comGD,comGC,comGB,comGA	-2.72E-02	0.03575595	1.00E+00	2.23E-01	0.03926498	1.00E+00	1.96E-01	2.31E-01	Neutral	NE-NE
67.19146552	2.33E-01	0.1808116	1.00E+00	1.00E+00	sgRNA10	sgRNA689	dut,SPV_0028,radA	SPV_1864	dut,SPV_0028,radA | SPV_1864	-2.72E-02	0.03575595	1.00E+00	1.26E-01	0.02377853	1.00E+00	9.92E-02	1.34E-01	Neutral	NE-NE
4.68478848	-7.80E+00	2.7327774	1.61E-07	4.26E-07	sgRNA10	sgRNA69	dut,SPV_0028,radA	SPV_0174,corA1	dut,SPV_0028,radA | SPV_0174,corA1	-2.72E-02	0.03575595	1.00E+00	-5.73E+00	0.29909936	1.39E-58	-5.76E+00	-2.04E+00	Neutral	NE-E
40.78455767	9.05E-01	0.259473	1.00E+00	1.00E+00	sgRNA10	sgRNA690	dut,SPV_0028,radA	adh	dut,SPV_0028,radA | adh	-2.72E-02	0.03575595	1.00E+00	2.08E-01	0.01924985	1.00E+00	1.80E-01	7.25E-01	Neutral	NE-NE
84.23957796	3.80E-01	0.2027674	1.00E+00	1.00E+00	sgRNA10	sgRNA691	dut,SPV_0028,radA	nagA	dut,SPV_0028,radA | nagA	-2.72E-02	0.03575595	1.00E+00	1.70E-01	0.03102309	1.00E+00	1.42E-01	2.38E-01	Neutral	NE-NE
29.09271765	6.70E-01	0.3137215	1.00E+00	1.00E+00	sgRNA10	sgRNA692	dut,SPV_0028,radA	adr	dut,SPV_0028,radA | adr	-2.72E-02	0.03575595	1.00E+00	1.66E-01	0.02318287	1.00E+00	1.39E-01	5.31E-01	Neutral	NE-NE
16.67952322	-8.26E-02	0.3029882	1.00E+00	1.00E+00	sgRNA10	sgRNA693	dut,SPV_0028,radA	SPV_1869	dut,SPV_0028,radA | SPV_1869	-2.72E-02	0.03575595	1.00E+00	2.02E-01	0.05078712	1.00E+00	1.74E-01	-2.57E-01	Neutral	NE-NE
40.09361226	6.41E-01	0.2081416	1.00E+00	1.00E+00	sgRNA10	sgRNA694	dut,SPV_0028,radA	pcp2	dut,SPV_0028,radA | pcp2	-2.72E-02	0.03575595	1.00E+00	2.03E-01	0.02500867	1.00E+00	1.75E-01	4.66E-01	Neutral	NE-NE
50.59878557	5.47E-01	0.1860899	1.00E+00	1.00E+00	sgRNA10	sgRNA695	dut,SPV_0028,radA	pcp2,SPV_1871,SPV_1872,SPV_2431	dut,SPV_0028,radA | pcp2,SPV_1871,SPV_1872,SPV_2431	-2.72E-02	0.03575595	1.00E+00	1.35E-01	0.01733911	1.00E+00	1.08E-01	4.39E-01	Neutral	NE-NE
38.66977734	6.42E-01	0.2325717	1.00E+00	1.00E+00	sgRNA10	sgRNA696	dut,SPV_0028,radA	SPV_1874	dut,SPV_0028,radA | SPV_1874	-2.72E-02	0.03575595	1.00E+00	3.03E-01	0.07044363	1.00E+00	2.76E-01	3.66E-01	Neutral	NE-NE
19.46312373	4.37E-01	0.2651728	1.00E+00	1.00E+00	sgRNA10	sgRNA697	dut,SPV_0028,radA	thrC	dut,SPV_0028,radA | thrC	-2.72E-02	0.03575595	1.00E+00	-5.34E-01	0.06074293	1.00E+00	-5.61E-01	9.98E-01	Neutral	NE-NE
34.68338695	6.60E-01	0.266472	1.00E+00	1.00E+00	sgRNA10	sgRNA698	dut,SPV_0028,radA	SPV_1878	dut,SPV_0028,radA | SPV_1878	-2.72E-02	0.03575595	1.00E+00	2.56E-01	0.01782985	1.00E+00	2.28E-01	4.32E-01	Neutral	NE-NE
12.69316981	-3.72E+00	0.5421301	8.13E-08	2.20E-07	sgRNA10	sgRNA699	dut,SPV_0028,radA	tRNA-Leu-6	dut,SPV_0028,radA | tRNA-Leu-6	-2.72E-02	0.03575595	1.00E+00	-4.04E+00	0.39988518	1.02E-16	-4.06E+00	3.44E-01	Neutral	NE-E
31.13579926	1.08E-01	0.2526905	1.00E+00	1.00E+00	sgRNA10	sgRNA70	dut,SPV_0028,radA	uvrA,ypdF	dut,SPV_0028,radA | uvrA,ypdF	-2.72E-02	0.03575595	1.00E+00	1.63E-01	0.08827281	1.00E+00	1.36E-01	-2.71E-02	Neutral	NE-NE
19.39459961	-5.80E+00	0.7005951	3.41E-12	1.69E-11	sgRNA10	sgRNA700	dut,SPV_0028,radA	tRNA-Leu-6,tRNA-Gln-2,tRNA-His-1	dut,SPV_0028,radA | tRNA-Leu-6,tRNA-Gln-2,tRNA-His-1	-2.72E-02	0.03575595	1.00E+00	-7.08E+00	0.32614661	3.93E-80	-7.11E+00	1.31E+00	Neutral	NE-E
16.98728651	-9.82E+00	2.9197077	5.19E-15	5.99E-14	sgRNA10	sgRNA701	dut,SPV_0028,radA	gltX	dut,SPV_0028,radA | gltX	-2.72E-02	0.03575595	1.00E+00	-7.83E+00	0.33273148	3.07E-95	-7.86E+00	-1.96E+00	Neutral	NE-E
16.56357921	-9.76E+00	2.9191095	1.43E-14	1.40E-13	sgRNA10	sgRNA702	dut,SPV_0028,radA	pgi	dut,SPV_0028,radA | pgi	-2.72E-02	0.03575595	1.00E+00	-7.49E+00	0.22360273	6.24E-185	-7.52E+00	-2.23E+00	Neutral	NE-E
33.31278057	3.51E-01	0.2593684	1.00E+00	1.00E+00	sgRNA10	sgRNA703	dut,SPV_0028,radA	SPV_1898,SPV_1899	dut,SPV_0028,radA | SPV_1898,SPV_1899	-2.72E-02	0.03575595	1.00E+00	1.67E-01	0.01922177	1.00E+00	1.40E-01	2.11E-01	Neutral	NE-NE
28.22419814	3.39E-01	0.2437451	1.00E+00	1.00E+00	sgRNA10	sgRNA704	dut,SPV_0028,radA	patA	dut,SPV_0028,radA | patA	-2.72E-02	0.03575595	1.00E+00	1.90E-01	0.02758615	1.00E+00	1.63E-01	1.76E-01	Neutral	NE-NE
8.07660582	-5.62E+00	1.0195622	1.31E-07	3.50E-07	sgRNA10	sgRNA705	dut,SPV_0028,radA	argR1	dut,SPV_0028,radA | argR1	-2.72E-02	0.03575595	1.00E+00	-7.13E+00	0.38734763	3.92E-60	-7.16E+00	1.53E+00	Neutral	NE-E
12.03536285	2.59E-03	0.316447	1.00E+00	1.00E+00	sgRNA10	sgRNA706	dut,SPV_0028,radA	argS	dut,SPV_0028,radA | argS	-2.72E-02	0.03575595	1.00E+00	-3.08E-01	0.07956621	1.00E+00	-3.36E-01	3.38E-01	Neutral	NE-NE
54.74422757	6.42E-01	0.272602	1.00E+00	1.00E+00	sgRNA10	sgRNA707	dut,SPV_0028,radA	pnpR,pnpS	dut,SPV_0028,radA | pnpR,pnpS	-2.72E-02	0.03575595	1.00E+00	1.96E-01	0.02120631	1.00E+00	1.69E-01	4.73E-01	Neutral	NE-NE
25.76617799	-3.52E+00	0.3511537	1.74E-13	1.20E-12	sgRNA10	sgRNA708	dut,SPV_0028,radA	gpsA,galU	dut,SPV_0028,radA | gpsA,galU	-2.72E-02	0.03575595	1.00E+00	-3.41E+00	0.27933209	4.20E-19	-3.43E+00	-8.80E-02	Neutral	NE-E
31.35471981	3.30E-01	0.2532997	1.00E+00	1.00E+00	sgRNA10	sgRNA709	dut,SPV_0028,radA	dapD	dut,SPV_0028,radA | dapD	-2.72E-02	0.03575595	1.00E+00	1.73E-01	0.02975482	1.00E+00	1.46E-01	1.84E-01	Neutral	NE-NE
15.94332069	-1.49E+00	0.393675	1.26E-01	2.56E-01	sgRNA10	sgRNA71	dut,SPV_0028,radA	spxA2	dut,SPV_0028,radA | spxA2	-2.72E-02	0.03575595	1.00E+00	-1.58E+00	0.07816538	2.52E-13	-1.61E+00	1.14E-01	Neutral	NE-E
35.09744941	-9.24E-02	0.2129023	1.00E+00	1.00E+00	sgRNA10	sgRNA710	dut,SPV_0028,radA	srf-25	dut,SPV_0028,radA | srf-25	-2.72E-02	0.03575595	1.00E+00	2.66E-01	0.03195841	1.00E+00	2.39E-01	-3.31E-01	Neutral	NE-NE
58.90409544	2.46E-01	0.1674992	1.00E+00	1.00E+00	sgRNA10	sgRNA711	dut,SPV_0028,radA	SPV_1924	dut,SPV_0028,radA | SPV_1924	-2.72E-02	0.03575595	1.00E+00	2.04E-01	0.01870193	1.00E+00	1.77E-01	6.94E-02	Neutral	NE-NE
19.27344555	1.32E-02	0.2649989	1.00E+00	1.00E+00	sgRNA10	sgRNA712	dut,SPV_0028,radA	pbp1b	dut,SPV_0028,radA | pbp1b	-2.72E-02	0.03575595	1.00E+00	-2.77E-02	0.05560408	1.00E+00	-5.49E-02	6.81E-02	Neutral	NE-NE
30.51501622	2.80E-01	0.3622149	1.00E+00	1.00E+00	sgRNA10	sgRNA713	dut,SPV_0028,radA	tyrS	dut,SPV_0028,radA | tyrS	-2.72E-02	0.03575595	1.00E+00	4.51E-02	0.03901237	1.00E+00	1.78E-02	2.62E-01	Neutral	NE-NE
49.93272536	2.45E-01	0.172069	1.00E+00	1.00E+00	sgRNA10	sgRNA714	dut,SPV_0028,radA	ctpC,SPV_1928	dut,SPV_0028,radA | ctpC,SPV_1928	-2.72E-02	0.03575595	1.00E+00	2.15E-01	0.02049204	1.00E+00	1.88E-01	5.75E-02	Neutral	NE-NE
26.67961389	2.40E-01	0.2718383	1.00E+00	1.00E+00	sgRNA10	sgRNA715	dut,SPV_0028,radA	rrmA	dut,SPV_0028,radA | rrmA	-2.72E-02	0.03575595	1.00E+00	1.60E-01	0.02595689	1.00E+00	1.33E-01	1.07E-01	Neutral	NE-NE
37.47655908	4.47E-02	0.210227	1.00E+00	1.00E+00	sgRNA10	sgRNA716	dut,SPV_0028,radA	malP,malQ	dut,SPV_0028,radA | malP,malQ	-2.72E-02	0.03575595	1.00E+00	-3.50E-02	0.02466819	1.00E+00	-6.22E-02	1.07E-01	Neutral	NE-NE
41.05958341	2.34E-01	0.2428021	1.00E+00	1.00E+00	sgRNA10	sgRNA717	dut,SPV_0028,radA	malX	dut,SPV_0028,radA | malX	-2.72E-02	0.03575595	1.00E+00	2.56E-01	0.03509363	1.00E+00	2.29E-01	4.90E-03	Neutral	NE-NE
44.89797443	1.11E-01	0.2266128	1.00E+00	1.00E+00	sgRNA10	sgRNA718	dut,SPV_0028,radA	malA,malR	dut,SPV_0028,radA | malA,malR	-2.72E-02	0.03575595	1.00E+00	-2.54E-01	0.06371722	1.00E+00	-2.81E-01	3.92E-01	Neutral	NE-NE
15.44074205	-9.76E+00	2.9068368	7.96E-15	8.56E-14	sgRNA10	sgRNA719	dut,SPV_0028,radA	SPV_1940,aspS	dut,SPV_0028,radA | SPV_1940,aspS	-2.72E-02	0.03575595	1.00E+00	-8.29E+00	0.31207865	2.95E-121	-8.32E+00	-1.44E+00	Neutral	NE-E
26.72404081	-1.21E-01	0.2377094	1.00E+00	1.00E+00	sgRNA10	sgRNA72	dut,SPV_0028,radA	SPV_0180,yqgF,SPV_0182	dut,SPV_0028,radA | SPV_0180,yqgF,SPV_0182	-2.72E-02	0.03575595	1.00E+00	-4.72E-01	0.0209665	1.00E+00	-4.99E-01	3.78E-01	Neutral	NE-NE
34.43050958	1.91E-01	0.2330578	1.00E+00	1.00E+00	sgRNA10	sgRNA720	dut,SPV_0028,radA	SPV_1943	dut,SPV_0028,radA | SPV_1943	-2.72E-02	0.03575595	1.00E+00	4.66E-02	0.02810343	1.00E+00	1.94E-02	1.72E-01	Neutral	NE-NE
55.56957348	3.80E-01	0.1852339	1.00E+00	1.00E+00	sgRNA10	sgRNA721	dut,SPV_0028,radA	SPV_1948	dut,SPV_0028,radA | SPV_1948	-2.72E-02	0.03575595	1.00E+00	2.22E-01	0.01899114	1.00E+00	1.94E-01	1.86E-01	Neutral	NE-NE
11.12759561	-6.18E+00	1.0184744	3.46E-09	1.06E-08	sgRNA10	sgRNA722	dut,SPV_0028,radA	hisS	dut,SPV_0028,radA | hisS	-2.72E-02	0.03575595	1.00E+00	-7.22E+00	0.35433247	4.35E-73	-7.24E+00	1.07E+00	Neutral	NE-E
25.11545454	3.98E-01	0.270697	1.00E+00	1.00E+00	sgRNA10	sgRNA723	dut,SPV_0028,radA	SPV_1951	dut,SPV_0028,radA | SPV_1951	-2.72E-02	0.03575595	1.00E+00	1.63E-01	0.0207838	1.00E+00	1.36E-01	2.62E-01	Neutral	NE-NE
33.30996279	1.66E-01	0.2515832	1.00E+00	1.00E+00	sgRNA10	sgRNA724	dut,SPV_0028,radA	rgg	dut,SPV_0028,radA | rgg	-2.72E-02	0.03575595	1.00E+00	2.25E-01	0.04963844	1.00E+00	1.98E-01	-3.19E-02	Neutral	NE-NE
24.0932526	1.86E-01	0.2758561	1.00E+00	1.00E+00	sgRNA10	sgRNA725	dut,SPV_0028,radA	SPV_1954	dut,SPV_0028,radA | SPV_1954	-2.72E-02	0.03575595	1.00E+00	2.50E-01	0.04566077	1.00E+00	2.22E-01	-3.61E-02	Neutral	NE-NE
50.84166048	-2.04E-02	0.2050863	1.00E+00	1.00E+00	sgRNA10	sgRNA726	dut,SPV_0028,radA	ilvD	dut,SPV_0028,radA | ilvD	-2.72E-02	0.03575595	1.00E+00	2.02E-01	0.03015351	1.00E+00	1.75E-01	-1.95E-01	Neutral	NE-NE
24.65099685	3.05E-01	0.2932672	1.00E+00	1.00E+00	sgRNA10	sgRNA727	dut,SPV_0028,radA	SPV_1962,SPV_2438	dut,SPV_0028,radA | SPV_1962,SPV_2438	-2.72E-02	0.03575595	1.00E+00	2.09E-01	0.02115291	1.00E+00	1.82E-01	1.23E-01	Neutral	NE-NE
16.5084217	-7.71E+00	1.3080403	2.39E-13	1.59E-12	sgRNA10	sgRNA728	dut,SPV_0028,radA	rpmF,rpmG3	dut,SPV_0028,radA | rpmF,rpmG3	-2.72E-02	0.03575595	1.00E+00	-5.92E+00	0.20029436	5.11E-134	-5.94E+00	-1.77E+00	Neutral	NE-E
27.12735001	6.97E-02	0.2672604	1.00E+00	1.00E+00	sgRNA10	sgRNA729	dut,SPV_0028,radA	cbpN	dut,SPV_0028,radA | cbpN	-2.72E-02	0.03575595	1.00E+00	1.77E-01	0.02620798	1.00E+00	1.50E-01	-7.99E-02	Neutral	NE-NE
31.73552909	-1.58E-01	0.337962	1.00E+00	1.00E+00	sgRNA10	sgRNA73	dut,SPV_0028,radA	SPV_0184	dut,SPV_0028,radA | SPV_0184	-2.72E-02	0.03575595	1.00E+00	4.77E-03	0.03214254	1.00E+00	-2.24E-02	-1.36E-01	Neutral	NE-NE
25.95718765	1.83E-01	0.3468239	1.00E+00	1.00E+00	sgRNA10	sgRNA730	dut,SPV_0028,radA	SPV_2439,SPV_1969,SPV_1970,SPV_1971,SPV_1972	dut,SPV_0028,radA | SPV_2439,SPV_1969,SPV_1970,SPV_1971,SPV_1972	-2.72E-02	0.03575595	1.00E+00	2.41E-01	0.03982943	1.00E+00	2.13E-01	-3.07E-02	Neutral	NE-NE
74.87423539	4.11E-01	0.1708383	1.00E+00	1.00E+00	sgRNA10	sgRNA731	dut,SPV_0028,radA	SPV_1974,SPV_2441	dut,SPV_0028,radA | SPV_1974,SPV_2441	-2.72E-02	0.03575595	1.00E+00	1.89E-01	0.01735674	1.00E+00	1.61E-01	2.50E-01	Neutral	NE-NE
69.3696135	6.42E-01	0.1675552	1.00E+00	1.00E+00	sgRNA10	sgRNA732	dut,SPV_0028,radA	srf-26,arcA	dut,SPV_0028,radA | srf-26,arcA	-2.72E-02	0.03575595	1.00E+00	1.62E-01	0.01980252	1.00E+00	1.35E-01	5.08E-01	Neutral	NE-NE
44.3860306	3.68E-01	0.2438557	1.00E+00	1.00E+00	sgRNA10	sgRNA733	dut,SPV_0028,radA	ybbK	dut,SPV_0028,radA | ybbK	-2.72E-02	0.03575595	1.00E+00	1.73E-01	0.01905755	1.00E+00	1.46E-01	2.22E-01	Neutral	NE-NE
24.55028	2.22E-01	0.2920362	1.00E+00	1.00E+00	sgRNA10	sgRNA734	dut,SPV_0028,radA	adh2,fucI,fucL,fucY,SPV_1989,SPV_1990,SPV_1991,SPV_1992,fucU,fucA,fucK	dut,SPV_0028,radA | adh2,fucI,fucL,fucY,SPV_1989,SPV_1990,SPV_1991,SPV_1992,fucU,fucA,fucK	-2.72E-02	0.03575595	1.00E+00	1.45E-01	0.03645913	1.00E+00	1.18E-01	1.04E-01	Neutral	NE-NE
13.77863861	8.08E-01	0.3416735	1.00E+00	1.00E+00	sgRNA10	sgRNA735	dut,SPV_0028,radA	fucR	dut,SPV_0028,radA | fucR	-2.72E-02	0.03575595	1.00E+00	1.84E-01	0.02730521	1.00E+00	1.57E-01	6.51E-01	Neutral	NE-NE
33.75478967	4.32E-01	0.2445769	1.00E+00	1.00E+00	sgRNA10	sgRNA736	dut,SPV_0028,radA	SPV_2448	dut,SPV_0028,radA | SPV_2448	-2.72E-02	0.03575595	1.00E+00	1.52E-01	0.02129289	1.00E+00	1.25E-01	3.08E-01	Neutral	NE-NE
20.8841692	-1.67E+00	0.5760104	8.65E-02	1.78E-01	sgRNA10	sgRNA737	dut,SPV_0028,radA	srf-27,srf-28	dut,SPV_0028,radA | srf-27,srf-28	-2.72E-02	0.03575595	1.00E+00	-1.75E+00	0.29480248	1.43E-02	-1.78E+00	1.15E-01	Neutral	NE-E
36.96745252	2.81E-01	0.2254536	1.00E+00	1.00E+00	sgRNA10	sgRNA738	dut,SPV_0028,radA	SPV_2450	dut,SPV_0028,radA | SPV_2450	-2.72E-02	0.03575595	1.00E+00	1.43E-01	0.03847242	1.00E+00	1.16E-01	1.66E-01	Neutral	NE-NE
16.49879327	3.48E-01	0.3625984	1.00E+00	1.00E+00	sgRNA10	sgRNA739	dut,SPV_0028,radA	srf-28	dut,SPV_0028,radA | srf-28	-2.72E-02	0.03575595	1.00E+00	-7.58E-01	0.20574726	1.00E+00	-7.86E-01	1.13E+00	Positive	NE-NE
31.18280625	8.56E-01	0.2303486	1.00E+00	1.00E+00	sgRNA10	sgRNA74	dut,SPV_0028,radA	cls	dut,SPV_0028,radA | cls	-2.72E-02	0.03575595	1.00E+00	2.37E-01	0.03735418	1.00E+00	2.10E-01	6.46E-01	Neutral	NE-NE
31.12823828	-6.94E-01	0.2574316	1.00E+00	1.00E+00	sgRNA10	sgRNA740	dut,SPV_0028,radA	adcA,adcB,adcC,adcR	dut,SPV_0028,radA | adcA,adcB,adcC,adcR	-2.72E-02	0.03575595	1.00E+00	-1.00E+00	0.0979904	1.00E+00	-1.03E+00	3.33E-01	Neutral	NE-NE
42.96149519	3.08E-01	0.2542515	1.00E+00	1.00E+00	sgRNA10	sgRNA741	dut,SPV_0028,radA	SPV_2006	dut,SPV_0028,radA | SPV_2006	-2.72E-02	0.03575595	1.00E+00	2.16E-01	0.02666613	1.00E+00	1.89E-01	1.19E-01	Neutral	NE-NE
34.16602632	3.48E-01	0.2685416	1.00E+00	1.00E+00	sgRNA10	sgRNA742	dut,SPV_0028,radA	SPV_2007	dut,SPV_0028,radA | SPV_2007	-2.72E-02	0.03575595	1.00E+00	1.42E-01	0.02948752	1.00E+00	1.15E-01	2.33E-01	Neutral	NE-NE
32.07440409	3.73E-01	0.3081471	1.00E+00	1.00E+00	sgRNA10	sgRNA743	dut,SPV_0028,radA	SPV_2010,glpF,glpO,glpK	dut,SPV_0028,radA | SPV_2010,glpF,glpO,glpK	-2.72E-02	0.03575595	1.00E+00	2.45E-01	0.02704777	1.00E+00	2.18E-01	1.56E-01	Neutral	NE-NE
48.97564336	2.11E-01	0.214278	1.00E+00	1.00E+00	sgRNA10	sgRNA744	dut,SPV_0028,radA	SPV_2010,glpF,glpO,glpK,SPV_2014	dut,SPV_0028,radA | SPV_2010,glpF,glpO,glpK,SPV_2014	-2.72E-02	0.03575595	1.00E+00	2.29E-01	0.02166273	1.00E+00	2.01E-01	9.42E-03	Neutral	NE-NE
12.58016188	-9.50E-01	0.3503465	9.31E-01	1.00E+00	sgRNA10	sgRNA745	dut,SPV_0028,radA	hslO,SPV_2016	dut,SPV_0028,radA | hslO,SPV_2016	-2.72E-02	0.03575595	1.00E+00	-1.28E+00	0.10283181	1.74E-02	-1.31E+00	3.56E-01	Neutral	NE-E
29.98149358	4.51E-01	0.2521751	1.00E+00	1.00E+00	sgRNA10	sgRNA746	dut,SPV_0028,radA	cbpA,SPV_2018	dut,SPV_0028,radA | cbpA,SPV_2018	-2.72E-02	0.03575595	1.00E+00	1.38E-01	0.04409986	1.00E+00	1.11E-01	3.40E-01	Neutral	NE-NE
23.49817216	1.00E-01	0.2457056	1.00E+00	1.00E+00	sgRNA10	sgRNA747	dut,SPV_0028,radA	clpC,ctsR	dut,SPV_0028,radA | clpC,ctsR	-2.72E-02	0.03575595	1.00E+00	-2.47E-01	0.03599606	1.00E+00	-2.74E-01	3.74E-01	Neutral	NE-NE
25.80222724	1.88E-01	0.256001	1.00E+00	1.00E+00	sgRNA10	sgRNA748	dut,SPV_0028,radA	thiZ,thiY,thiX,SPV_2027	dut,SPV_0028,radA | thiZ,thiY,thiX,SPV_2027	-2.72E-02	0.03575595	1.00E+00	1.29E-01	0.03012052	1.00E+00	1.01E-01	8.63E-02	Neutral	NE-NE
32.18335391	6.67E-01	0.2620228	1.00E+00	1.00E+00	sgRNA10	sgRNA749	dut,SPV_0028,radA	cbpD,cbpD,srf-29	dut,SPV_0028,radA | cbpD,cbpD,srf-29	-2.72E-02	0.03575595	1.00E+00	1.32E-01	0.02293603	1.00E+00	1.05E-01	5.62E-01	Neutral	NE-NE
33.68384191	5.03E-01	0.2147132	1.00E+00	1.00E+00	sgRNA10	sgRNA75	dut,SPV_0028,radA	SPV_2121,SPV_0186	dut,SPV_0028,radA | SPV_2121,SPV_0186	-2.72E-02	0.03575595	1.00E+00	3.07E-01	0.05071809	1.00E+00	2.79E-01	2.24E-01	Neutral	NE-NE
17.86610276	-3.91E+00	0.4264015	2.19E-12	1.13E-11	sgRNA10	sgRNA750	dut,SPV_0028,radA	SPV_2029	dut,SPV_0028,radA | SPV_2029	-2.72E-02	0.03575595	1.00E+00	-4.18E+00	0.0940449	7.85E-249	-4.21E+00	2.95E-01	Neutral	NE-E
8.36199451	-8.75E+00	2.8024917	3.64E-11	1.46E-10	sgRNA10	sgRNA751	dut,SPV_0028,radA	rplI,pde1	dut,SPV_0028,radA | rplI,pde1	-2.72E-02	0.03575595	1.00E+00	-8.50E+00	0.29387645	1.09E-142	-8.53E+00	-2.16E-01	Neutral	NE-E
26.62025529	4.89E-01	0.3127501	1.00E+00	1.00E+00	sgRNA10	sgRNA752	dut,SPV_0028,radA	hpf	dut,SPV_0028,radA | hpf	-2.72E-02	0.03575595	1.00E+00	8.42E-02	0.02517694	1.00E+00	5.70E-02	4.32E-01	Neutral	NE-NE
45.74287267	1.80E-01	0.2550836	1.00E+00	1.00E+00	sgRNA10	sgRNA753	dut,SPV_0028,radA	comFC,comFA	dut,SPV_0028,radA | comFC,comFA	-2.72E-02	0.03575595	1.00E+00	1.92E-01	0.0185161	1.00E+00	1.64E-01	1.52E-02	Neutral	NE-NE
32.39727406	3.04E-02	0.2820552	1.00E+00	1.00E+00	sgRNA10	sgRNA754	dut,SPV_0028,radA	SPV_2036	dut,SPV_0028,radA | SPV_2036	-2.72E-02	0.03575595	1.00E+00	1.70E-01	0.03383784	1.00E+00	1.42E-01	-1.12E-01	Neutral	NE-NE
27.00490666	1.21E-01	0.2487821	1.00E+00	1.00E+00	sgRNA10	sgRNA755	dut,SPV_0028,radA	cysK	dut,SPV_0028,radA | cysK	-2.72E-02	0.03575595	1.00E+00	1.58E-01	0.02693669	1.00E+00	1.30E-01	-8.84E-03	Neutral	NE-NE
31.82327477	-8.68E+00	1.313738	3.08E-17	9.72E-16	sgRNA10	sgRNA756	dut,SPV_0028,radA	rpsB,srf-30	dut,SPV_0028,radA | rpsB,srf-30	-2.72E-02	0.03575595	1.00E+00	-8.51E+00	0.33566525	7.04E-112	-8.54E+00	-1.43E-01	Neutral	NE-E
10.59138087	-6.19E+00	1.0059439	2.28E-09	7.12E-09	sgRNA10	sgRNA757	dut,SPV_0028,radA	pcsB	dut,SPV_0028,radA | pcsB	-2.72E-02	0.03575595	1.00E+00	-7.21E+00	0.35219059	3.68E-74	-7.24E+00	1.05E+00	Neutral	NE-E
23.30077324	-8.72E-02	0.2894063	1.00E+00	1.00E+00	sgRNA10	sgRNA758	dut,SPV_0028,radA	pgsA,rodZ,SPV_2051,SPV_2052	dut,SPV_0028,radA | pgsA,rodZ,SPV_2051,SPV_2052	-2.72E-02	0.03575595	1.00E+00	-3.66E-01	0.05260424	1.00E+00	-3.93E-01	3.06E-01	Neutral	NE-NE
23.310053	-1.01E+00	0.319009	8.07E-01	1.00E+00	sgRNA10	sgRNA759	dut,SPV_0028,radA	SPV_2053,recF	dut,SPV_0028,radA | SPV_2053,recF	-2.72E-02	0.03575595	1.00E+00	-5.68E-01	0.0342408	1.00E+00	-5.95E-01	-4.15E-01	Neutral	NE-NE
54.03637943	2.10E-01	0.1850824	1.00E+00	1.00E+00	sgRNA10	sgRNA76	dut,SPV_0028,radA	SPV_0186	dut,SPV_0028,radA | SPV_0186	-2.72E-02	0.03575595	1.00E+00	1.82E-01	0.03101964	1.00E+00	1.54E-01	5.61E-02	Neutral	NE-NE
23.03672151	-3.53E+00	0.5066075	2.44E-08	6.90E-08	sgRNA10	sgRNA760	dut,SPV_0028,radA	guaB	dut,SPV_0028,radA | guaB	-2.72E-02	0.03575595	1.00E+00	-4.35E+00	1.31424482	5.92E-06	-4.38E+00	8.44E-01	Neutral	NE-E
8.42536146	-8.90E+00	2.829207	6.76E-11	2.60E-10	sgRNA10	sgRNA761	dut,SPV_0028,radA	trpS	dut,SPV_0028,radA | trpS	-2.72E-02	0.03575595	1.00E+00	-7.47E+00	0.37630387	7.35E-68	-7.50E+00	-1.40E+00	Neutral	NE-E
36.49860307	3.68E-01	0.2167029	1.00E+00	1.00E+00	sgRNA10	sgRNA762	dut,SPV_0028,radA	SPV_2057	dut,SPV_0028,radA | SPV_2057	-2.72E-02	0.03575595	1.00E+00	1.28E-01	0.04276526	1.00E+00	1.01E-01	2.67E-01	Neutral	NE-NE
37.97156981	4.42E-01	0.2511569	1.00E+00	1.00E+00	sgRNA10	sgRNA763	dut,SPV_0028,radA	pipR	dut,SPV_0028,radA | pipR	-2.72E-02	0.03575595	1.00E+00	1.82E-01	0.02115693	1.00E+00	1.55E-01	2.87E-01	Neutral	NE-NE
29.53596488	1.61E-01	0.2734577	1.00E+00	1.00E+00	sgRNA10	sgRNA764	dut,SPV_0028,radA	tRNA-Glu-5,comE,comD,comC1	dut,SPV_0028,radA | tRNA-Glu-5,comE,comD,comC1	-2.72E-02	0.03575595	1.00E+00	1.47E-01	0.02121297	1.00E+00	1.20E-01	4.07E-02	Neutral	NE-NE
18.78972973	-7.71E+00	1.2919942	7.36E-14	5.68E-13	sgRNA10	sgRNA765	dut,SPV_0028,radA	tRNA-Arg-5	dut,SPV_0028,radA | tRNA-Arg-5	-2.72E-02	0.03575595	1.00E+00	-8.66E+00	0.45981251	8.76E-66	-8.69E+00	9.75E-01	Neutral	NE-E
41.40506486	4.62E-01	0.2183493	1.00E+00	1.00E+00	sgRNA10	sgRNA766	dut,SPV_0028,radA	tRNA-Arg-5,rlmH	dut,SPV_0028,radA | tRNA-Arg-5,rlmH	-2.72E-02	0.03575595	1.00E+00	7.20E-02	0.03179251	1.00E+00	4.48E-02	4.18E-01	Neutral	NE-NE
26.28178545	1.70E-01	0.2712269	1.00E+00	1.00E+00	sgRNA10	sgRNA767	dut,SPV_0028,radA	htrA,parB	dut,SPV_0028,radA | htrA,parB	-2.72E-02	0.03575595	1.00E+00	2.09E-01	0.03125255	1.00E+00	1.82E-01	-1.21E-02	Neutral	NE-NE
64.65671505	-1.60E-01	0.21763	1.00E+00	1.00E+00	sgRNA10	sgRNA768	dut,SPV_0028,radA	parB	dut,SPV_0028,radA | parB	-2.72E-02	0.03575595	1.00E+00	5.81E-03	0.02334939	1.00E+00	-2.14E-02	-1.38E-01	Neutral	NE-NE
25.60180283	4.10E-01	0.2658382	1.00E+00	1.00E+00	sgRNA10	sgRNA769	dut,SPV_0028,radA	pth	dut,SPV_0028,radA | pth	-2.72E-02	0.03575595	1.00E+00	2.59E-01	0.02067733	1.00E+00	2.32E-01	1.77E-01	Neutral	NE-NE
33.92513549	-9.35E-02	0.2708561	1.00E+00	1.00E+00	sgRNA10	sgRNA77	dut,SPV_0028,radA	nrdD,SPV_0188,SPV_0189,nrdG,SPV_0191	dut,SPV_0028,radA | nrdD,SPV_0188,SPV_0189,nrdG,SPV_0191	-2.72E-02	0.03575595	1.00E+00	-2.64E-01	0.07060939	1.00E+00	-2.91E-01	1.97E-01	Neutral	NE-NE
29.25649792	-2.38E+00	0.3429515	1.53E-05	3.63E-05	sgRNA10	sgRNA770	dut,SPV_0028,radA	tilS	dut,SPV_0028,radA | tilS	-2.72E-02	0.03575595	1.00E+00	-3.56E+00	0.44698761	1.15E-10	-3.58E+00	1.21E+00	Neutral	NE-E
15.76724913	-1.09E+00	0.3058267	6.21E-01	1.00E+00	sgRNA10	sgRNA771	dut,SPV_0028,radA	ftsH	dut,SPV_0028,radA | ftsH	-2.72E-02	0.03575595	1.00E+00	-1.05E+00	0.04115943	6.42E-01	-1.08E+00	-9.28E-03	Neutral	NE-NE
12.39568149	-5.13E+00	0.7105749	2.87E-09	8.85E-09	sgRNA10	sgRNA772	dut,SPV_0028,radA	polA	dut,SPV_0028,radA | polA	-2.72E-02	0.03575595	1.00E+00	-3.94E+00	0.23527721	1.34E-37	-3.96E+00	-1.16E+00	Negative	NE-E
48.24530398	5.73E-01	0.2030023	1.00E+00	1.00E+00	sgRNA10	sgRNA773	dut,SPV_0028,radA	argH	dut,SPV_0028,radA | argH	-2.72E-02	0.03575595	1.00E+00	1.49E-01	0.02645984	1.00E+00	1.22E-01	4.51E-01	Neutral	NE-NE
18.52823026	-5.19E+00	0.6580786	5.46E-11	2.13E-10	sgRNA10	sgRNA774	dut,SPV_0028,radA	rnjA	dut,SPV_0028,radA | rnjA	-2.72E-02	0.03575595	1.00E+00	-5.09E+00	0.07578901	0.00E+00	-5.12E+00	-6.85E-02	Neutral	NE-E
8.0408261	-5.55E+00	1.0289264	2.16E-07	5.68E-07	sgRNA10	sgRNA775	dut,SPV_0028,radA	tsaD	dut,SPV_0028,radA | tsaD	-2.72E-02	0.03575595	1.00E+00	-5.04E+00	0.30085895	7.82E-43	-5.06E+00	-4.90E-01	Neutral	NE-E
21.92071821	-1.02E+01	2.9627942	2.28E-16	4.69E-15	sgRNA10	sgRNA776	dut,SPV_0028,radA	adk	dut,SPV_0028,radA | adk	-2.72E-02	0.03575595	1.00E+00	-8.01E+00	0.35132082	1.19E-89	-8.03E+00	-2.18E+00	Neutral	NE-E
7.51539979	-8.41E+00	2.7752489	8.82E-10	2.89E-09	sgRNA10	sgRNA777	dut,SPV_0028,radA	sulB	dut,SPV_0028,radA | sulB	-2.72E-02	0.03575595	1.00E+00	-6.88E+00	0.25933878	5.13E-116	-6.90E+00	-1.51E+00	Neutral	NE-E
16.37606362	-4.14E+00	0.4899694	4.29E-11	1.70E-10	sgRNA10	sgRNA778	dut,SPV_0028,radA	sulC	dut,SPV_0028,radA | sulC	-2.72E-02	0.03575595	1.00E+00	-7.10E+00	0.37477788	6.30E-62	-7.13E+00	2.99E+00	Neutral	NE-E
13.18332848	-4.63E+00	0.6510684	6.64E-09	1.97E-08	sgRNA10	sgRNA779	dut,SPV_0028,radA	sulD	dut,SPV_0028,radA | sulD	-2.72E-02	0.03575595	1.00E+00	-3.77E+00	0.21949341	5.61E-38	-3.80E+00	-8.26E-01	Neutral	NE-E
34.72223374	4.45E-01	0.2673702	1.00E+00	1.00E+00	sgRNA10	sgRNA78	dut,SPV_0028,radA	SPV_0191	dut,SPV_0028,radA | SPV_0191	-2.72E-02	0.03575595	1.00E+00	9.96E-02	0.03755652	1.00E+00	7.24E-02	3.72E-01	Neutral	NE-NE
17.48918946	-1.01E+01	2.9482612	6.45E-16	1.08E-14	sgRNA10	sgRNA780	dut,SPV_0028,radA	ftsL	dut,SPV_0028,radA | ftsL	-2.72E-02	0.03575595	1.00E+00	-1.00E+01	0.32099615	7.50E-173	-1.00E+01	-4.46E-02	Neutral	NE-E
8.62415544	-5.82E+00	1.0225328	3.77E-08	1.05E-07	sgRNA10	sgRNA781	dut,SPV_0028,radA	cps2O	dut,SPV_0028,radA | cps2O	-2.72E-02	0.03575595	1.00E+00	-4.08E+00	0.14890033	7.72E-96	-4.11E+00	-1.71E+00	Negative	NE-E
16.56515233	-4.08E+00	0.4864059	6.18E-11	2.39E-10	sgRNA10	sgRNA782	dut,SPV_0028,radA	SPV_0403	dut,SPV_0028,radA | SPV_0403	-2.72E-02	0.03575595	1.00E+00	-3.49E+00	0.19348419	5.45E-39	-3.52E+00	-5.64E-01	Neutral	NE-E
6.01517267	-6.01E+00	1.3170266	9.33E-08	2.52E-07	sgRNA10	sgRNA783	dut,SPV_0028,radA	valS	dut,SPV_0028,radA | valS	-2.72E-02	0.03575595	1.00E+00	-6.43E+00	0.45079983	6.83E-39	-6.45E+00	4.40E-01	Neutral	NE-E
21.88260294	-6.01E+00	1.0315296	5.64E-08	1.55E-07	sgRNA10	sgRNA784	dut,SPV_0028,radA	pheT	dut,SPV_0028,radA | pheT	-2.72E-02	0.03575595	1.00E+00	-5.75E+00	0.31360901	2.05E-57	-5.78E+00	-2.31E-01	Neutral	NE-E
25.31707239	7.07E-02	0.2863408	1.00E+00	1.00E+00	sgRNA10	sgRNA785	dut,SPV_0028,radA	divIB	dut,SPV_0028,radA | divIB	-2.72E-02	0.03575595	1.00E+00	-4.49E-01	0.05260201	1.00E+00	-4.76E-01	5.46E-01	Neutral	NE-NE
24.65203273	-3.61E+00	0.3891206	3.03E-12	1.52E-11	sgRNA10	sgRNA786	dut,SPV_0028,radA	rimM	dut,SPV_0028,radA | rimM	-2.72E-02	0.03575595	1.00E+00	-3.50E+00	0.26430501	2.31E-22	-3.52E+00	-8.61E-02	Neutral	NE-E
17.22038869	-1.92E+00	0.3521471	4.12E-03	8.88E-03	sgRNA10	sgRNA787	dut,SPV_0028,radA	trmD	dut,SPV_0028,radA | trmD	-2.72E-02	0.03575595	1.00E+00	-1.64E+00	0.17811071	5.16E-04	-1.67E+00	-2.49E-01	Neutral	NE-E
8.64373376	-2.30E+00	0.5607814	7.04E-03	1.50E-02	sgRNA10	sgRNA788	dut,SPV_0028,radA	rodA	dut,SPV_0028,radA | rodA	-2.72E-02	0.03575595	1.00E+00	-2.06E+00	0.12807817	1.97E-16	-2.08E+00	-2.15E-01	Neutral	NE-E
23.07824277	-7.99E-01	0.2651175	1.00E+00	1.00E+00	sgRNA10	sgRNA789	dut,SPV_0028,radA	gyrB	dut,SPV_0028,radA | gyrB	-2.72E-02	0.03575595	1.00E+00	-4.22E-01	0.04564779	1.00E+00	-4.49E-01	-3.49E-01	Neutral	NE-NE
7.22480804	-4.14E+00	0.9705876	1.17E-04	2.67E-04	sgRNA10	sgRNA79	dut,SPV_0028,radA	rpsJ,rplC,rplD,rplW,rplB,rpsS,rplV,rpsC,rplP,rpmC,rpsQ,rplN,rplX,rplE,rpsN,rpsH,rplF,rplR,rpsE,rpmD,rplO,secY	dut,SPV_0028,radA | rpsJ,rplC,rplD,rplW,rplB,rpsS,rplV,rpsC,rplP,rpmC,rpsQ,rplN,rplX,rplE,rpsN,rpsH,rplF,rplR,rpsE,rpmD,rplO,secY	-2.72E-02	0.03575595	1.00E+00	-7.95E+00	0.37446682	1.07E-78	-7.98E+00	3.83E+00	Neutral	NE-E
17.74187215	-9.90E+00	2.9474396	3.96E-14	3.34E-13	sgRNA10	sgRNA790	dut,SPV_0028,radA	parC	dut,SPV_0028,radA | parC	-2.72E-02	0.03575595	1.00E+00	-7.34E+00	0.25705535	3.20E-137	-7.37E+00	-2.53E+00	Neutral	NE-E
15.82015475	-4.64E+00	0.5696314	6.22E-11	2.40E-10	sgRNA10	sgRNA791	dut,SPV_0028,radA	dnaX	dut,SPV_0028,radA | dnaX	-2.72E-02	0.03575595	1.00E+00	-8.77E+00	0.28754253	1.01E-158	-8.80E+00	4.16E+00	Neutral	NE-E
15.22132484	-3.40E+00	0.4637644	5.22E-08	1.44E-07	sgRNA10	sgRNA792	dut,SPV_0028,radA	cozE	dut,SPV_0028,radA | cozE	-2.72E-02	0.03575595	1.00E+00	-3.90E+00	0.13130048	1.03E-108	-3.92E+00	5.25E-01	Neutral	NE-E
19.74535398	1.90E-01	0.3238442	1.00E+00	1.00E+00	sgRNA10	sgRNA793	dut,SPV_0028,radA	rluD1	dut,SPV_0028,radA | rluD1	-2.72E-02	0.03575595	1.00E+00	-3.94E-01	0.04861823	1.00E+00	-4.21E-01	6.11E-01	Neutral	NE-NE
18.41423147	-2.93E+00	0.4514588	3.84E-06	9.38E-06	sgRNA10	sgRNA794	dut,SPV_0028,radA	yabA	dut,SPV_0028,radA | yabA	-2.72E-02	0.03575595	1.00E+00	-2.35E+00	0.23525974	4.24E-09	-2.38E+00	-5.50E-01	Neutral	NE-E
9.60472539	-3.74E+00	0.5966439	1.06E-06	2.68E-06	sgRNA10	sgRNA795	dut,SPV_0028,radA	frr	dut,SPV_0028,radA | frr	-2.72E-02	0.03575595	1.00E+00	-4.10E+00	0.34540597	1.80E-21	-4.13E+00	3.88E-01	Neutral	NE-E
25.59293646	-1.05E+01	2.9898646	1.97E-17	6.88E-16	sgRNA10	sgRNA796	dut,SPV_0028,radA	infC	dut,SPV_0028,radA | infC	-2.72E-02	0.03575595	1.00E+00	-7.96E+00	0.55578301	9.05E-41	-7.99E+00	-2.49E+00	Neutral	NE-E
17.19151829	-9.87E+00	2.924959	2.48E-15	3.25E-14	sgRNA10	sgRNA797	dut,SPV_0028,radA	rpmI	dut,SPV_0028,radA | rpmI	-2.72E-02	0.03575595	1.00E+00	-8.61E+00	0.25756484	1.55E-189	-8.63E+00	-1.24E+00	Neutral	NE-E
24.69343764	-1.65E+00	0.3825139	4.33E-02	8.99E-02	sgRNA10	sgRNA798	dut,SPV_0028,radA	coaE	dut,SPV_0028,radA | coaE	-2.72E-02	0.03575595	1.00E+00	-1.77E+00	0.14460285	1.44E-07	-1.80E+00	1.48E-01	Neutral	NE-E
25.05040992	-3.22E+00	0.3484638	4.85E-11	1.91E-10	sgRNA10	sgRNA799	dut,SPV_0028,radA	mtnN	dut,SPV_0028,radA | mtnN	-2.72E-02	0.03575595	1.00E+00	-2.99E+00	0.21959152	1.27E-20	-3.02E+00	-2.07E-01	Neutral	NE-E
9.10197264	-1.58E+00	0.6436328	1.55E-01	3.14E-01	sgRNA10	sgRNA80	dut,SPV_0028,radA	rplC,rplD,rplW,rplB,rpsS,rplV,rpsC,rplP,rpmC,rpsQ,rplN,rplX,rplE,rpsN,rpsH,rplF,rplR,rpsE,rpmD,rplO,secY	dut,SPV_0028,radA | rplC,rplD,rplW,rplB,rpsS,rplV,rpsC,rplP,rpmC,rpsQ,rplN,rplX,rplE,rpsN,rpsH,rplF,rplR,rpsE,rpmD,rplO,secY	-2.72E-02	0.03575595	1.00E+00	-1.96E+00	0.35567973	7.78E-03	-1.98E+00	4.06E-01	Neutral	NE-E
44.98565205	-7.66E-01	0.2019577	1.00E+00	1.00E+00	sgRNA10	sgRNA800	dut,SPV_0028,radA	dnaQ	dut,SPV_0028,radA | dnaQ	-2.72E-02	0.03575595	1.00E+00	-7.13E-01	0.08590153	1.00E+00	-7.41E-01	-2.57E-02	Neutral	NE-NE
33.04578172	-2.58E+00	0.4443404	8.02E-05	1.85E-04	sgRNA10	sgRNA801	dut,SPV_0028,radA	SPV_0880	dut,SPV_0028,radA | SPV_0880	-2.72E-02	0.03575595	1.00E+00	-2.56E+00	0.33622991	8.79E-07	-2.59E+00	1.19E-02	Neutral	NE-E
22.30608411	-1.29E+00	0.303407	2.43E-01	4.89E-01	sgRNA10	sgRNA802	dut,SPV_0028,radA	prfA	dut,SPV_0028,radA | prfA	-2.72E-02	0.03575595	1.00E+00	-1.72E+00	0.10310923	3.90E-12	-1.75E+00	4.60E-01	Neutral	NE-E
7.84607501	-5.05E+00	0.8768224	1.32E-06	3.31E-06	sgRNA10	sgRNA803	dut,SPV_0028,radA	tsaC	dut,SPV_0028,radA | tsaC	-2.72E-02	0.03575595	1.00E+00	-4.55E+00	0.26454383	1.58E-43	-4.57E+00	-4.75E-01	Neutral	NE-E
9.03800754	-2.87E+00	0.669376	7.07E-04	1.57E-03	sgRNA10	sgRNA804	dut,SPV_0028,radA	obgE	dut,SPV_0028,radA | obgE	-2.72E-02	0.03575595	1.00E+00	-3.70E+00	0.37277879	5.16E-15	-3.73E+00	8.63E-01	Neutral	NE-E
13.67536395	-2.59E+00	0.4428768	1.00E-04	2.30E-04	sgRNA10	sgRNA805	dut,SPV_0028,radA	SPV_0965	dut,SPV_0028,radA | SPV_0965	-2.72E-02	0.03575595	1.00E+00	-2.87E+00	0.21851902	1.56E-18	-2.90E+00	3.10E-01	Neutral	NE-E
7.29748725	-3.93E+00	0.7875258	5.25E-05	1.22E-04	sgRNA10	sgRNA806	dut,SPV_0028,radA	map	dut,SPV_0028,radA | map	-2.72E-02	0.03575595	1.00E+00	-4.25E+00	0.29498238	3.54E-30	-4.27E+00	3.40E-01	Neutral	NE-E
8.32993728	-8.69E+00	2.8015731	9.07E-11	3.41E-10	sgRNA10	sgRNA807	dut,SPV_0028,radA	nifS	dut,SPV_0028,radA | nifS	-2.72E-02	0.03575595	1.00E+00	-6.68E+00	0.23612778	7.51E-129	-6.70E+00	-1.99E+00	Neutral	NE-E
18.93308109	-1.01E+01	2.9492278	3.33E-16	6.33E-15	sgRNA10	sgRNA808	dut,SPV_0028,radA	rplU	dut,SPV_0028,radA | rplU	-2.72E-02	0.03575595	1.00E+00	-8.13E+00	0.31726567	2.85E-112	-8.16E+00	-1.93E+00	Neutral	NE-E
17.13310322	-9.93E+00	2.9299394	1.22E-15	1.81E-14	sgRNA10	sgRNA809	dut,SPV_0028,radA	SPV_0990	dut,SPV_0028,radA | SPV_0990	-2.72E-02	0.03575595	1.00E+00	-8.57E+00	0.29237279	1.87E-147	-8.59E+00	-1.34E+00	Neutral	NE-E
14.89378679	-9.61E+00	2.9019247	1.31E-13	9.36E-13	sgRNA10	sgRNA81	dut,SPV_0028,radA	rpmC,rpsQ,rplN,rplX,rplE,rpsN,rpsH,rplF,rplR,rpsE,rpmD,rplO,secY	dut,SPV_0028,radA | rpmC,rpsQ,rplN,rplX,rplE,rpsN,rpsH,rplF,rplR,rpsE,rpmD,rplO,secY	-2.72E-02	0.03575595	1.00E+00	-8.86E+00	0.4771933	2.59E-63	-8.89E+00	-7.20E-01	Neutral	NE-E
9.33015013	-6.63E+00	1.3034396	1.12E-09	3.63E-09	sgRNA10	sgRNA810	dut,SPV_0028,radA	rpmA	dut,SPV_0028,radA | rpmA	-2.72E-02	0.03575595	1.00E+00	-6.42E+00	0.37250514	6.54E-51	-6.44E+00	-1.82E-01	Neutral	NE-E
32.9249493	3.81E-01	0.3127576	1.00E+00	1.00E+00	sgRNA10	sgRNA811	dut,SPV_0028,radA	ftsY	dut,SPV_0028,radA | ftsY	-2.72E-02	0.03575595	1.00E+00	-6.14E-02	0.030568	1.00E+00	-8.86E-02	4.70E-01	Neutral	NE-NE
4.91622055	-1.08E+00	0.6582911	5.58E-01	1.00E+00	sgRNA10	sgRNA812	dut,SPV_0028,radA	smc	dut,SPV_0028,radA | smc	-2.72E-02	0.03575595	1.00E+00	-1.64E+00	0.18711638	1.16E-03	-1.66E+00	5.83E-01	Neutral	NE-E
16.14905445	-6.83E+00	1.0064819	1.85E-11	7.87E-11	sgRNA10	sgRNA813	dut,SPV_0028,radA	licD1	dut,SPV_0028,radA | licD1	-2.72E-02	0.03575595	1.00E+00	-5.85E+00	0.50574437	2.31E-27	-5.88E+00	-9.47E-01	Neutral	NE-E
13.41517926	-1.16E+00	0.3691281	4.95E-01	9.73E-01	sgRNA10	sgRNA814	dut,SPV_0028,radA	ffh	dut,SPV_0028,radA | ffh	-2.72E-02	0.03575595	1.00E+00	-1.62E+00	0.07947269	1.60E-14	-1.65E+00	4.86E-01	Neutral	NE-E
29.23429424	-7.65E-01	0.2832454	1.00E+00	1.00E+00	sgRNA10	sgRNA815	dut,SPV_0028,radA	rplL	dut,SPV_0028,radA | rplL	-2.72E-02	0.03575595	1.00E+00	-7.19E-01	0.16929611	1.00E+00	-7.47E-01	-1.80E-02	Neutral	NE-NE
12.68655768	-5.83E+00	0.83939	3.68E-09	1.12E-08	sgRNA10	sgRNA816	dut,SPV_0028,radA	rplJ	dut,SPV_0028,radA | rplJ	-2.72E-02	0.03575595	1.00E+00	-5.34E+00	0.65600223	2.08E-15	-5.37E+00	-4.65E-01	Neutral	NE-E
24.08668751	-1.05E+01	2.9945134	4.17E-18	2.11E-16	sgRNA10	sgRNA817	dut,SPV_0028,radA	murC	dut,SPV_0028,radA | murC	-2.72E-02	0.03575595	1.00E+00	-1.13E+01	0.38027513	1.07E-170	-1.14E+01	8.24E-01	Neutral	NE-E
17.80146854	-6.19E+00	0.8520646	3.03E-11	1.24E-10	sgRNA10	sgRNA818	dut,SPV_0028,radA	aspC	dut,SPV_0028,radA | aspC	-2.72E-02	0.03575595	1.00E+00	-7.57E+00	0.43857648	6.39E-56	-7.59E+00	1.40E+00	Neutral	NE-E
22.27281322	-5.04E+00	0.5019686	3.75E-16	6.96E-15	sgRNA10	sgRNA819	dut,SPV_0028,radA	engB	dut,SPV_0028,radA | engB	-2.72E-02	0.03575595	1.00E+00	-5.45E+00	0.38203296	1.86E-35	-5.48E+00	4.36E-01	Neutral	NE-E
14.14847747	-6.61E+00	0.9888071	5.38E-11	2.10E-10	sgRNA10	sgRNA82	dut,SPV_0028,radA	infA,rpmJ,rpsM,rpsK,rpoA,rplQ	dut,SPV_0028,radA | infA,rpmJ,rpsM,rpsK,rpoA,rplQ	-2.72E-02	0.03575595	1.00E+00	-6.66E+00	0.36549613	9.70E-58	-6.68E+00	7.74E-02	Neutral	NE-E
5.65080035	-8.11E+00	2.8237266	3.82E-07	9.89E-07	sgRNA10	sgRNA820	dut,SPV_0028,radA	clpX	dut,SPV_0028,radA | clpX	-2.72E-02	0.03575595	1.00E+00	-7.12E+00	0.42616863	1.24E-51	-7.14E+00	-9.63E-01	Neutral	NE-E
6.40174578	-2.80E+00	0.6738867	2.18E-03	4.75E-03	sgRNA10	sgRNA821	dut,SPV_0028,radA	cmk	dut,SPV_0028,radA | cmk	-2.72E-02	0.03575595	1.00E+00	-4.26E+00	0.30640897	2.72E-29	-4.28E+00	1.48E+00	Neutral	NE-E
17.18974109	-7.64E+00	1.2899474	9.19E-14	6.89E-13	sgRNA10	sgRNA822	dut,SPV_0028,radA	ileS	dut,SPV_0028,radA | ileS	-2.72E-02	0.03575595	1.00E+00	-7.71E+00	0.52464699	4.01E-43	-7.74E+00	9.99E-02	Neutral	NE-E
13.83136526	-6.05E+00	0.8624853	7.77E-10	2.56E-09	sgRNA10	sgRNA823	dut,SPV_0028,radA	SPV_2374,divIVA	dut,SPV_0028,radA | SPV_2374,divIVA	-2.72E-02	0.03575595	1.00E+00	-4.91E+00	0.28390889	5.03E-47	-4.93E+00	-1.12E+00	Negative	NE-E
14.84700646	-9.60E+00	2.8939626	2.91E-14	2.56E-13	sgRNA10	sgRNA824	dut,SPV_0028,radA	murF	dut,SPV_0028,radA | murF	-2.72E-02	0.03575595	1.00E+00	-8.19E+00	0.27034044	2.67E-155	-8.21E+00	-1.39E+00	Neutral	NE-E
19.80889333	-1.28E+00	0.3301456	2.83E-01	5.66E-01	sgRNA10	sgRNA825	dut,SPV_0028,radA	recR	dut,SPV_0028,radA | recR	-2.72E-02	0.03575595	1.00E+00	-8.41E-01	0.05077892	1.00E+00	-8.68E-01	-4.11E-01	Neutral	NE-NE
18.48416962	-1.02E+01	2.9561813	3.11E-16	6.00E-15	sgRNA10	sgRNA826	dut,SPV_0028,radA	alr	dut,SPV_0028,radA | alr	-2.72E-02	0.03575595	1.00E+00	-8.84E+00	0.22518492	1.88E-264	-8.87E+00	-1.28E+00	Neutral	NE-E
18.21819921	-9.95E+00	2.9330163	1.43E-15	2.06E-14	sgRNA10	sgRNA827	dut,SPV_0028,radA	acpS	dut,SPV_0028,radA | acpS	-2.72E-02	0.03575595	1.00E+00	-8.79E+00	0.30715684	1.60E-140	-8.82E+00	-1.13E+00	Neutral	NE-E
4.6771011	-4.29E+00	0.9418879	1.33E-04	3.03E-04	sgRNA10	sgRNA828	dut,SPV_0028,radA	engA	dut,SPV_0028,radA | engA	-2.72E-02	0.03575595	1.00E+00	-5.28E+00	0.28570428	2.63E-55	-5.31E+00	1.02E+00	Neutral	NE-E
14.19550061	-9.73E+00	2.9183482	4.73E-14	3.88E-13	sgRNA10	sgRNA829	dut,SPV_0028,radA	dnaI	dut,SPV_0028,radA | dnaI	-2.72E-02	0.03575595	1.00E+00	-8.50E+00	0.3226353	1.48E-119	-8.53E+00	-1.20E+00	Neutral	NE-E
31.07305774	-6.86E-03	0.225123	1.00E+00	1.00E+00	sgRNA10	sgRNA83	dut,SPV_0028,radA	SPV_0220,SPV_0221	dut,SPV_0028,radA | SPV_0220,SPV_0221	-2.72E-02	0.03575595	1.00E+00	1.83E-01	0.02957887	1.00E+00	1.56E-01	-1.63E-01	Neutral	NE-NE
15.21096674	-4.97E+00	0.6405094	1.95E-10	6.96E-10	sgRNA10	sgRNA830	dut,SPV_0028,radA	fmt	dut,SPV_0028,radA | fmt	-2.72E-02	0.03575595	1.00E+00	-4.30E+00	0.36438892	5.70E-22	-4.33E+00	-6.39E-01	Neutral	NE-E
15.10185144	-4.91E+00	0.6518257	7.25E-10	2.40E-09	sgRNA10	sgRNA831	dut,SPV_0028,radA	priA	dut,SPV_0028,radA | priA	-2.72E-02	0.03575595	1.00E+00	-4.86E+00	0.38467283	2.72E-26	-4.89E+00	-2.22E-02	Neutral	NE-E
22.84757659	-5.89E-01	0.3102469	1.00E+00	1.00E+00	sgRNA10	sgRNA832	dut,SPV_0028,radA	scpB	dut,SPV_0028,radA | scpB	-2.72E-02	0.03575595	1.00E+00	-4.59E-01	0.06797367	1.00E+00	-4.86E-01	-1.02E-01	Neutral	NE-NE
12.04860148	-8.95E-01	0.4036193	9.94E-01	1.00E+00	sgRNA10	sgRNA833	dut,SPV_0028,radA	scpA	dut,SPV_0028,radA | scpA	-2.72E-02	0.03575595	1.00E+00	-7.74E-01	0.0866129	1.00E+00	-8.01E-01	-9.44E-02	Neutral	NE-NE
20.68238003	-7.96E+00	1.2973231	7.16E-15	7.83E-14	sgRNA10	sgRNA834	dut,SPV_0028,radA	rpoC	dut,SPV_0028,radA | rpoC	-2.72E-02	0.03575595	1.00E+00	-7.73E+00	0.37076605	7.48E-76	-7.75E+00	-2.08E-01	Neutral	NE-E
16.84297047	-7.57E+00	1.3386734	5.52E-12	2.60E-11	sgRNA10	sgRNA835	dut,SPV_0028,radA	rpoB	dut,SPV_0028,radA | rpoB	-2.72E-02	0.03575595	1.00E+00	-8.26E+00	0.36339023	2.67E-92	-8.29E+00	7.25E-01	Neutral	NE-E
33.38438733	2.09E-01	0.2812602	1.00E+00	1.00E+00	sgRNA10	sgRNA836	dut,SPV_0028,radA	murA-2	dut,SPV_0028,radA | murA-2	-2.72E-02	0.03575595	1.00E+00	5.77E-02	0.02696424	1.00E+00	3.05E-02	1.78E-01	Neutral	NE-NE
23.86601882	-1.56E+00	0.3527593	6.39E-02	1.32E-01	sgRNA10	sgRNA837	dut,SPV_0028,radA	nusG	dut,SPV_0028,radA | nusG	-2.72E-02	0.03575595	1.00E+00	-1.63E+00	0.10190578	1.56E-09	-1.65E+00	8.97E-02	Neutral	NE-E
8.93233013	-8.72E+00	2.804264	7.70E-11	2.93E-10	sgRNA10	sgRNA838	dut,SPV_0028,radA	secE	dut,SPV_0028,radA | secE	-2.72E-02	0.03575595	1.00E+00	-7.43E+00	0.25651346	4.50E-139	-7.46E+00	-1.26E+00	Neutral	NE-E
17.06064803	-2.01E+00	0.420735	7.11E-03	1.52E-02	sgRNA10	sgRNA839	dut,SPV_0028,radA	eloR	dut,SPV_0028,radA | eloR	-2.72E-02	0.03575595	1.00E+00	-2.48E+00	0.30551749	5.12E-07	-2.51E+00	5.01E-01	Neutral	NE-E
41.75177396	5.59E-01	0.1978685	1.00E+00	1.00E+00	sgRNA10	sgRNA84	dut,SPV_0028,radA	ccnE	dut,SPV_0028,radA | ccnE	-2.72E-02	0.03575595	1.00E+00	2.11E-01	0.02299572	1.00E+00	1.84E-01	3.75E-01	Neutral	NE-NE
9.76901444	-5.99E+00	0.9973231	5.31E-09	1.59E-08	sgRNA10	sgRNA840	dut,SPV_0028,radA	dnaC	dut,SPV_0028,radA | dnaC	-2.72E-02	0.03575595	1.00E+00	-8.03E+00	0.325877	2.29E-104	-8.05E+00	2.06E+00	Neutral	NE-E
12.81600258	-6.30E+00	1.0040099	1.14E-09	3.68E-09	sgRNA10	sgRNA841	dut,SPV_0028,radA	tsf	dut,SPV_0028,radA | tsf	-2.72E-02	0.03575595	1.00E+00	-5.53E+00	0.4494268	1.02E-28	-5.55E+00	-7.47E-01	Neutral	NE-E
11.94547357	1.24E-01	0.3651631	1.00E+00	1.00E+00	sgRNA10	sgRNA842	dut,SPV_0028,radA	mreD	dut,SPV_0028,radA | mreD	-2.72E-02	0.03575595	1.00E+00	-9.67E-02	0.05134434	1.00E+00	-1.24E-01	2.48E-01	Neutral	NE-NE
36.37377647	-2.29E-01	0.2378099	1.00E+00	1.00E+00	sgRNA10	sgRNA843	dut,SPV_0028,radA	mreC	dut,SPV_0028,radA | mreC	-2.72E-02	0.03575595	1.00E+00	-9.82E-02	0.04114524	1.00E+00	-1.25E-01	-1.04E-01	Neutral	NE-NE
37.8438927	3.22E-01	0.2062144	1.00E+00	1.00E+00	sgRNA10	sgRNA844	dut,SPV_0028,radA	lctO,SPV_0619	dut,SPV_0028,radA | lctO,SPV_0619	-2.72E-02	0.03575595	1.00E+00	2.61E-01	0.03288489	1.00E+00	2.34E-01	8.78E-02	Neutral	NE-NE
38.12613256	7.07E-01	0.2635393	1.00E+00	1.00E+00	sgRNA10	sgRNA845	dut,SPV_0028,radA	NA	dut,SPV_0028,radA | NA	-2.72E-02	0.03575595	1.00E+00	1.61E-01	0.02745423	1.00E+00	1.34E-01	5.73E-01	Neutral	NE-NE
24.67634842	5.40E-01	0.3051621	1.00E+00	1.00E+00	sgRNA10	sgRNA846	dut,SPV_0028,radA	phtB,phtA	dut,SPV_0028,radA | phtB,phtA	-2.72E-02	0.03575595	1.00E+00	1.68E-01	0.03496861	1.00E+00	1.41E-01	3.99E-01	Neutral	NE-NE
24.79528674	4.32E-01	0.2940861	1.00E+00	1.00E+00	sgRNA10	sgRNA847	dut,SPV_0028,radA	phtA	dut,SPV_0028,radA | phtA	-2.72E-02	0.03575595	1.00E+00	1.60E-01	0.02027617	1.00E+00	1.32E-01	3.00E-01	Neutral	NE-NE
19.91522163	3.43E-01	0.3540706	1.00E+00	1.00E+00	sgRNA10	sgRNA848	dut,SPV_0028,radA	SPV_2214,SPV_0639,SPV_2318,SPV_1316,SPV_2348,SPV_2221,SPV_0711	dut,SPV_0028,radA | SPV_2214,SPV_0639,SPV_2318,SPV_1316,SPV_2348,SPV_2221,SPV_0711	-2.72E-02	0.03575595	1.00E+00	2.70E-01	0.05340915	1.00E+00	2.43E-01	1.00E-01	Neutral	NE-NE
47.52874817	3.84E-01	0.2236796	1.00E+00	1.00E+00	sgRNA10	sgRNA849	dut,SPV_0028,radA	SPV_2163,SPV_2407	dut,SPV_0028,radA | SPV_2163,SPV_2407	-2.72E-02	0.03575595	1.00E+00	1.99E-01	0.03488632	1.00E+00	1.72E-01	2.13E-01	Neutral	NE-NE
16.20542094	5.05E-02	0.337249	1.00E+00	1.00E+00	sgRNA10	sgRNA85	dut,SPV_0028,radA	gpmB1	dut,SPV_0028,radA | gpmB1	-2.72E-02	0.03575595	1.00E+00	2.49E-01	0.0463238	1.00E+00	2.22E-01	-1.72E-01	Neutral	NE-NE
46.07062764	4.69E-01	0.1934027	1.00E+00	1.00E+00	sgRNA10	sgRNA850	dut,SPV_0028,radA	SPV_1058,SPV_0559,SPV_0560,SPV_0561,bgaA	dut,SPV_0028,radA | SPV_1058,SPV_0559,SPV_0560,SPV_0561,bgaA	-2.72E-02	0.03575595	1.00E+00	1.91E-01	0.04061595	1.00E+00	1.64E-01	3.05E-01	Neutral	NE-NE
59.42849191	2.74E-01	0.1894135	1.00E+00	1.00E+00	sgRNA10	sgRNA851	dut,SPV_0028,radA	SPV_0085,SPV_2094,SPV_1317	dut,SPV_0028,radA | SPV_0085,SPV_2094,SPV_1317	-2.72E-02	0.03575595	1.00E+00	1.85E-01	0.0230973	1.00E+00	1.58E-01	1.16E-01	Neutral	NE-NE
7.37125659	-8.37E+00	2.7607278	6.42E-10	2.14E-09	sgRNA10	sgRNA852	dut,SPV_0028,radA	tRNA-Ser-2,tRNA-Ile-1,tRNA-Ile-2	dut,SPV_0028,radA | tRNA-Ser-2,tRNA-Ile-1,tRNA-Ile-2	-2.72E-02	0.03575595	1.00E+00	-8.11E+00	0.32065112	8.98E-110	-8.14E+00	-2.26E-01	Neutral	NE-E
13.89071383	-5.78E+00	0.8618292	2.83E-10	9.89E-10	sgRNA10	sgRNA853	dut,SPV_0028,radA	tRNA-Tyr-2,tRNA-Tyr-1	dut,SPV_0028,radA | tRNA-Tyr-2,tRNA-Tyr-1	-2.72E-02	0.03575595	1.00E+00	-5.91E+00	0.49834313	2.38E-26	-5.94E+00	1.57E-01	Neutral	NE-E
19.24048427	4.78E-01	0.3278246	1.00E+00	1.00E+00	sgRNA10	sgRNA854	dut,SPV_0028,radA	SPV_0794,SPV_2241,SPV_2251,SPV_0832,SPV_2274,SPV_0971,SPV_1966	dut,SPV_0028,radA | SPV_0794,SPV_2241,SPV_2251,SPV_0832,SPV_2274,SPV_0971,SPV_1966	-2.72E-02	0.03575595	1.00E+00	2.89E-01	0.06886007	1.00E+00	2.61E-01	2.16E-01	Neutral	NE-NE
49.25104847	1.44E-01	0.2186416	1.00E+00	1.00E+00	sgRNA10	sgRNA855	dut,SPV_0028,radA	SPV_2274,SPV_0972,SPV_2304,SPV_2305,appA,SPV_1171,nanE-2,SPV_1173,SPV_2322,SPV_1539,SPV_2386,SPV_1906,SPV_1967,SPV_2414,SPV_2415,SPV_2083,SPV_0045	dut,SPV_0028,radA | SPV_2274,SPV_0972,SPV_2304,SPV_2305,appA,SPV_1171,nanE-2,SPV_1173,SPV_2322,SPV_1539,SPV_2386,SPV_1906,SPV_1967,SPV_2414,SPV_2415,SPV_2083,SPV_0045	-2.72E-02	0.03575595	1.00E+00	1.76E-01	0.03085172	1.00E+00	1.49E-01	-4.90E-03	Neutral	NE-NE
24.70692864	-1.77E+00	0.3539643	1.38E-02	2.92E-02	sgRNA10	sgRNA856	dut,SPV_0028,radA	araT,recO,plsX,SPV_0044,SPV_0045	dut,SPV_0028,radA | araT,recO,plsX,SPV_0044,SPV_0045	-2.72E-02	0.03575595	1.00E+00	-9.06E-01	0.05016844	1.00E+00	-9.33E-01	-8.35E-01	Neutral	NE-NE
28.60682474	3.18E-01	0.3307783	1.00E+00	1.00E+00	sgRNA10	sgRNA857	dut,SPV_0028,radA	SPV_2432	dut,SPV_0028,radA | SPV_2432	-2.72E-02	0.03575595	1.00E+00	2.05E-01	0.02752973	1.00E+00	1.78E-01	1.40E-01	Neutral	NE-NE
34.98248273	1.77E-01	0.2273066	1.00E+00	1.00E+00	sgRNA10	sgRNA858	dut,SPV_0028,radA	SPV_2326	dut,SPV_0028,radA | SPV_2326	-2.72E-02	0.03575595	1.00E+00	1.88E-01	0.02189813	1.00E+00	1.61E-01	1.60E-02	Neutral	NE-NE
10.5982331	-9.12E+00	2.8441249	2.42E-12	1.23E-11	sgRNA10	sgRNA859	dut,SPV_0028,radA	tRNA-Ser-2	dut,SPV_0028,radA | tRNA-Ser-2	-2.72E-02	0.03575595	1.00E+00	-8.24E+00	0.55911274	1.19E-43	-8.27E+00	-8.50E-01	Neutral	NE-E
24.25667074	5.50E-01	0.2777495	1.00E+00	1.00E+00	sgRNA10	sgRNA86	dut,SPV_0028,radA	SPV_0228,SPV_0229	dut,SPV_0028,radA | SPV_0228,SPV_0229	-2.72E-02	0.03575595	1.00E+00	2.59E-01	0.02651166	1.00E+00	2.32E-01	3.18E-01	Neutral	NE-NE
19.23522972	-4.79E+00	0.530235	5.01E-13	3.04E-12	sgRNA10	sgRNA860	dut,SPV_0028,radA	rrlB,rrlC,rrlD,rrlA	dut,SPV_0028,radA | rrlB,rrlC,rrlD,rrlA	-2.72E-02	0.03575595	1.00E+00	-5.28E+00	0.43153771	9.29E-28	-5.31E+00	5.19E-01	Neutral	NE-E
7.32132821	-8.44E+00	2.7853259	1.81E-09	5.71E-09	sgRNA10	sgRNA861	dut,SPV_0028,radA	tRNA-Glu-2,tRNA-Glu-3,tRNA-Glu-4,tRNA-Glu-5,tRNA-Glu-1	dut,SPV_0028,radA | tRNA-Glu-2,tRNA-Glu-3,tRNA-Glu-4,tRNA-Glu-5,tRNA-Glu-1	-2.72E-02	0.03575595	1.00E+00	-9.06E+00	0.28753295	1.69E-171	-9.09E+00	6.49E-01	Neutral	NE-E
24.5982471	-6.18E+00	0.6788257	1.65E-14	1.58E-13	sgRNA10	sgRNA862	dut,SPV_0028,radA	rrfB,rrfC,rrfD,rrfA	dut,SPV_0028,radA | rrfB,rrfC,rrfD,rrfA	-2.72E-02	0.03575595	1.00E+00	-6.56E+00	0.59661156	2.79E-26	-6.59E+00	4.01E-01	Neutral	NE-E
22.64486979	4.97E-01	0.3113581	1.00E+00	1.00E+00	sgRNA10	sgRNA863	dut,SPV_0028,radA	comX2,comX1	dut,SPV_0028,radA | comX2,comX1	-2.72E-02	0.03575595	1.00E+00	1.72E-01	0.02211022	1.00E+00	1.45E-01	3.52E-01	Neutral	NE-NE
10.27882219	-6.70E+00	1.3233307	3.20E-09	9.81E-09	sgRNA10	sgRNA864	dut,SPV_0028,radA	tRNA-Ser-2,tRNA-Ile-1,tRNA-Gly-1,tRNA-Phe-1,tRNA-fMet-1,tRNA-Ser-3,tRNA-Ile2-1,tRNA-Met-1,tRNA-Pro-1,tRNA-Arg-3,tRNA-Leu-2,tRNA-Gly-2,tRNA-Thr-2,tRNA-Leu-3,tRNA-Pro-2,tRNA-Arg-4,tRNA-Leu-4,tRNA-Gly-3,tRNA-Thr-3,tRNA-Leu-5	dut,SPV_0028,radA | tRNA-Ser-2,tRNA-Ile-1,tRNA-Gly-1,tRNA-Phe-1,tRNA-fMet-1,tRNA-Ser-3,tRNA-Ile2-1,tRNA-Met-1,tRNA-Pro-1,tRNA-Arg-3,tRNA-Leu-2,tRNA-Gly-2,tRNA-Thr-2,tRNA-Leu-3,tRNA-Pro-2,tRNA-Arg-4,tRNA-Leu-4,tRNA-Gly-3,tRNA-Thr-3,tRNA-Leu-5	-2.72E-02	0.03575595	1.00E+00	-7.04E+00	0.48495697	1.16E-41	-7.07E+00	3.65E-01	Neutral	NE-E
11.13625476	5.54E-01	0.4526744	1.00E+00	1.00E+00	sgRNA10	sgRNA865	dut,SPV_0028,radA	SPV_0358,SPV_2155,SPV_2156,SPV_2341,SPV_2343,SPV_1315,SPV_2346,SPV_0743,SPV_2230,SPV_0744	dut,SPV_0028,radA | SPV_0358,SPV_2155,SPV_2156,SPV_2341,SPV_2343,SPV_1315,SPV_2346,SPV_0743,SPV_2230,SPV_0744	-2.72E-02	0.03575595	1.00E+00	4.67E-01	0.12684954	1.00E+00	4.40E-01	1.14E-01	Neutral	NE-NE
8.3208169	1.15E-01	0.429552	1.00E+00	1.00E+00	sgRNA10	sgRNA866	dut,SPV_0028,radA	rrsB,rrsC,rrsD,rrsA	dut,SPV_0028,radA | rrsB,rrsC,rrsD,rrsA	-2.72E-02	0.03575595	1.00E+00	-5.56E-01	0.1740515	1.00E+00	-5.83E-01	6.98E-01	Neutral	NE-NE
0	NA	NA	NA	NA	sgRNA10	sgRNA867	dut,SPV_0028,radA	SPV_1058,SPV_0559,SPV_0560,SPV_0561,bgaA	dut,SPV_0028,radA | SPV_1058,SPV_0559,SPV_0560,SPV_0561,bgaA	-2.72E-02	0.03575595	1.00E+00	NA	NA	NA	NA	NA	Neutral	NA
5.61324699	-1.84E-01	0.4547215	1.00E+00	1.00E+00	sgRNA10	sgRNA868	dut,SPV_0028,radA	SPV_1623,srf-03,comA,comB	dut,SPV_0028,radA | SPV_1623,srf-03,comA,comB	-2.72E-02	0.03575595	1.00E+00	4.30E-02	0.07316327	1.00E+00	1.58E-02	-2.00E-01	Neutral	NE-NE
23.22163303	6.74E-01	0.275102	1.00E+00	1.00E+00	sgRNA10	sgRNA869	dut,SPV_0028,radA	SPV_2143,SPV_0314,SPV_1825,SPV_2425,SPV_2268,SPV_1014,SPV_2263,SPV_2264,SPV_2223,SPV_0716,SPV_2093,SPV_2070,SPV_2071	dut,SPV_0028,radA | SPV_2143,SPV_0314,SPV_1825,SPV_2425,SPV_2268,SPV_1014,SPV_2263,SPV_2264,SPV_2223,SPV_0716,SPV_2093,SPV_2070,SPV_2071	-2.72E-02	0.03575595	1.00E+00	2.61E-01	0.07182784	1.00E+00	2.34E-01	4.41E-01	Neutral	NE-NE
10.57374141	-9.10E+00	2.8420099	2.50E-12	1.27E-11	sgRNA10	sgRNA87	dut,SPV_0028,radA	leuS	dut,SPV_0028,radA | leuS	-2.72E-02	0.03575595	1.00E+00	-6.42E+00	0.47187027	2.34E-36	-6.45E+00	-2.65E+00	Neutral	NE-E
40.30644224	2.78E-01	0.2140396	1.00E+00	1.00E+00	sgRNA10	sgRNA88	dut,SPV_0028,radA	SPV_0239	dut,SPV_0028,radA | SPV_0239	-2.72E-02	0.03575595	1.00E+00	1.40E-01	0.02558383	1.00E+00	1.12E-01	1.66E-01	Neutral	NE-NE
49.19410395	6.46E-01	0.2412699	1.00E+00	1.00E+00	sgRNA10	sgRNA89	dut,SPV_0028,radA	ccnA	dut,SPV_0028,radA | ccnA	-2.72E-02	0.03575595	1.00E+00	1.78E-01	0.02104784	1.00E+00	1.51E-01	4.96E-01	Neutral	NE-NE
65.39252632	1.28E-01	0.2699927	1.00E+00	1.00E+00	sgRNA10	sgRNA90	dut,SPV_0028,radA	srf-07	dut,SPV_0028,radA | srf-07	-2.72E-02	0.03575595	1.00E+00	2.06E-01	0.02767829	1.00E+00	1.78E-01	-5.00E-02	Neutral	NE-NE
32.9462271	8.22E-01	0.2857129	1.00E+00	1.00E+00	sgRNA10	sgRNA91	dut,SPV_0028,radA	SPV_2132	dut,SPV_0028,radA | SPV_2132	-2.72E-02	0.03575595	1.00E+00	1.17E-01	0.01812902	1.00E+00	9.02E-02	7.32E-01	Neutral	NE-NE
17.46498527	-1.74E+00	0.4058251	3.22E-02	6.72E-02	sgRNA10	sgRNA92	dut,SPV_0028,radA	ruvB	dut,SPV_0028,radA | ruvB	-2.72E-02	0.03575595	1.00E+00	-1.24E+00	0.04428784	1.12E-07	-1.27E+00	-4.68E-01	Neutral	NE-E
20.05387544	-6.57E+00	0.8295396	9.58E-12	4.30E-11	sgRNA10	sgRNA93	dut,SPV_0028,radA	uppS,cdsA,eep,proS	dut,SPV_0028,radA | uppS,cdsA,eep,proS	-2.72E-02	0.03575595	1.00E+00	-7.03E+00	0.2505258	4.54E-129	-7.06E+00	4.87E-01	Neutral	NE-E
32.50723561	5.70E-01	0.2886484	1.00E+00	1.00E+00	sgRNA10	sgRNA94	dut,SPV_0028,radA	bglA	dut,SPV_0028,radA | bglA	-2.72E-02	0.03575595	1.00E+00	2.10E-01	0.02337514	1.00E+00	1.83E-01	3.87E-01	Neutral	NE-NE
9.0749272	-8.81E+00	2.8206777	6.55E-11	2.52E-10	sgRNA10	sgRNA95	dut,SPV_0028,radA	glmS	dut,SPV_0028,radA | glmS	-2.72E-02	0.03575595	1.00E+00	-9.31E+00	0.458308	7.59E-75	-9.34E+00	5.28E-01	Neutral	NE-E
45.58257995	5.64E-01	0.1914997	1.00E+00	1.00E+00	sgRNA10	sgRNA96	dut,SPV_0028,radA	SPV_0249	dut,SPV_0028,radA | SPV_0249	-2.72E-02	0.03575595	1.00E+00	2.47E-01	0.04915046	1.00E+00	2.20E-01	3.44E-01	Neutral	NE-NE
57.24185533	2.69E-01	0.1743126	1.00E+00	1.00E+00	sgRNA10	sgRNA97	dut,SPV_0028,radA	spuA	dut,SPV_0028,radA | spuA	-2.72E-02	0.03575595	1.00E+00	1.70E-01	0.02681919	1.00E+00	1.42E-01	1.27E-01	Neutral	NE-NE
19.69374045	-7.83E+00	1.2985809	3.16E-14	2.75E-13	sgRNA10	sgRNA98	dut,SPV_0028,radA	rpsL,rpsG	dut,SPV_0028,radA | rpsL,rpsG	-2.72E-02	0.03575595	1.00E+00	-8.59E+00	0.32904178	2.90E-117	-8.62E+00	7.95E-01	Neutral	NE-E
13.5887458	-9.54E+00	2.8874605	1.49E-13	1.05E-12	sgRNA10	sgRNA99	dut,SPV_0028,radA	fusA	dut,SPV_0028,radA | fusA	-2.72E-02	0.03575595	1.00E+00	-8.47E+00	0.2880644	2.26E-147	-8.50E+00	-1.04E+00	Neutral	NE-E
17.6584374	-9.98E+00	2.9300884	2.86E-15	3.65E-14	sgRNA100	sgRNA101	polC	relB1	polC | relB1	-7.52E+00	0.42619551	2.29E-55	1.17E-01	0.02575522	1.00E+00	-7.41E+00	-2.58E+00	Neutral	NE-E
10.37072794	-6.04E+00	1.0313707	1.33E-08	3.84E-08	sgRNA100	sgRNA102	polC	rsuA-1	polC | rsuA-1	-7.52E+00	0.42619551	2.29E-55	2.71E-01	0.05331925	1.00E+00	-7.25E+00	1.21E+00	Neutral	NE-E
4.35371316	-7.46E+00	2.6779895	4.63E-07	1.19E-06	sgRNA100	sgRNA103	polC	pepC	polC | pepC	-7.52E+00	0.42619551	2.29E-55	2.25E-01	0.03582125	1.00E+00	-7.30E+00	-1.58E-01	Neutral	NE-E
14.22720647	-9.62E+00	2.8951811	1.84E-14	1.74E-13	sgRNA100	sgRNA104	polC	manN,manM,manL	polC | manN,manM,manL	-7.52E+00	0.42619551	2.29E-55	6.19E-02	0.08417691	1.00E+00	-7.46E+00	-2.16E+00	Neutral	NE-E
4.48075627	-7.73E+00	2.7171726	1.64E-07	4.34E-07	sgRNA100	sgRNA105	polC	adhA	polC | adhA	-7.52E+00	0.42619551	2.29E-55	2.29E-01	0.04025503	1.00E+00	-7.29E+00	-4.41E-01	Neutral	NE-E
3.51832017	-7.12E+00	2.6891951	8.03E-06	1.93E-05	sgRNA100	sgRNA106	polC	SPV_2134	polC | SPV_2134	-7.52E+00	0.42619551	2.29E-55	2.53E-01	0.05653506	1.00E+00	-7.27E+00	1.53E-01	Neutral	NE-E
4.48376024	-7.30E+00	2.684559	3.09E-06	7.60E-06	sgRNA100	sgRNA107	polC	SPV_0266	polC | SPV_0266	-7.52E+00	0.42619551	2.29E-55	2.60E-01	0.06357852	1.00E+00	-7.26E+00	-4.11E-02	Neutral	NE-E
1.74499187	-5.70E+00	2.6560325	2.21E-03	4.80E-03	sgRNA100	sgRNA108	polC	SPV_0267	polC | SPV_0267	-7.52E+00	0.42619551	2.29E-55	1.74E-01	0.02601037	1.00E+00	-7.35E+00	1.65E+00	Neutral	NE-E
4.85866109	-7.92E+00	2.7421192	1.00E-07	2.70E-07	sgRNA100	sgRNA109	polC	sulA	polC | sulA	-7.52E+00	0.42619551	2.29E-55	-7.25E+00	0.38560912	1.91E-62	-1.48E+01	6.86E+00	Neutral	E-E
6.87061634	-8.40E+00	2.7738202	9.95E-10	3.24E-09	sgRNA100	sgRNA110	polC	SPV_0273	polC | SPV_0273	-7.52E+00	0.42619551	2.29E-55	2.34E-01	0.05467104	1.00E+00	-7.29E+00	-1.11E+00	Neutral	NE-E
12.26936287	-9.42E+00	2.8839768	4.72E-13	2.89E-12	sgRNA100	sgRNA111	polC	rplM,rpsI	polC | rplM,rpsI	-7.52E+00	0.42619551	2.29E-55	-7.26E+00	0.39592098	1.32E-59	-1.48E+01	5.36E+00	Neutral	E-E
15.63638266	-9.91E+00	2.9213789	3.20E-15	4.01E-14	sgRNA100	sgRNA112	polC	celB,celR,celC,SPV_0282,celD	polC | celB,celR,celC,SPV_0282,celD	-7.52E+00	0.42619551	2.29E-55	1.71E-01	0.02102439	1.00E+00	-7.35E+00	-2.56E+00	Neutral	NE-E
6.77674715	-8.31E+00	2.7628839	1.69E-09	5.34E-09	sgRNA100	sgRNA113	polC	celR,celC,SPV_0282,celD	polC | celR,celC,SPV_0282,celD	-7.52E+00	0.42619551	2.29E-55	1.72E-01	0.03190625	1.00E+00	-7.35E+00	-9.56E-01	Neutral	NE-E
8.9866613	-9.12E+00	2.862166	1.87E-10	6.69E-10	sgRNA100	sgRNA114	polC	celA,SPV_0278,celB,celR,celC,SPV_0282,celD	polC | celA,SPV_0278,celB,celR,celC,SPV_0282,celD	-7.52E+00	0.42619551	2.29E-55	2.03E-01	0.02953975	1.00E+00	-7.32E+00	-1.80E+00	Neutral	NE-E
6.88057247	-8.43E+00	2.7783112	9.84E-10	3.20E-09	sgRNA100	sgRNA115	polC	SPV_0284	polC | SPV_0284	-7.52E+00	0.42619551	2.29E-55	1.39E-01	0.04187887	1.00E+00	-7.38E+00	-1.05E+00	Neutral	NE-E
10.46650417	-6.90E+00	1.2992589	8.68E-11	3.28E-10	sgRNA100	sgRNA116	polC	basA	polC | basA	-7.52E+00	0.42619551	2.29E-55	2.95E-01	0.08864893	1.00E+00	-7.23E+00	3.26E-01	Neutral	NE-E
5.30003091	-7.80E+00	2.7160332	6.23E-08	1.70E-07	sgRNA100	sgRNA117	polC	SPV_0288,SPV_2140	polC | SPV_0288,SPV_2140	-7.52E+00	0.42619551	2.29E-55	4.96E-02	0.05539059	1.00E+00	-7.47E+00	-3.23E-01	Neutral	NE-E
9.17668345	-8.67E+00	2.8109762	4.07E-10	1.39E-09	sgRNA100	sgRNA118	polC	eda,SPV_0290,SPV_0291,SPV_0292	polC | eda,SPV_0290,SPV_0291,SPV_0292	-7.52E+00	0.42619551	2.29E-55	1.64E-01	0.03151592	1.00E+00	-7.36E+00	-1.31E+00	Neutral	NE-E
4.30032995	-7.43E+00	2.6708197	3.13E-07	8.13E-07	sgRNA100	sgRNA119	polC	regR	polC | regR	-7.52E+00	0.42619551	2.29E-55	-1.50E-01	0.02173467	1.00E+00	-7.67E+00	2.37E-01	Neutral	NE-E
5.36408505	-7.73E+00	2.7299601	2.59E-07	6.77E-07	sgRNA100	sgRNA120	polC	SPV_0303	polC | SPV_0303	-7.52E+00	0.42619551	2.29E-55	1.41E-01	0.02560904	1.00E+00	-7.38E+00	-3.48E-01	Neutral	NE-E
18.01989814	-1.00E+01	2.960312	9.24E-15	9.70E-14	sgRNA100	sgRNA121	polC	mraW	polC | mraW	-7.52E+00	0.42619551	2.29E-55	-6.93E+00	0.30456383	6.28E-86	-1.44E+01	4.41E+00	Neutral	E-E
5.19933604	-7.64E+00	2.7041187	2.25E-07	5.92E-07	sgRNA100	sgRNA122	polC	pbp2x,mraY	polC | pbp2x,mraY	-7.52E+00	0.42619551	2.29E-55	-8.17E+00	0.22869801	7.13E-213	-1.57E+01	8.05E+00	Neutral	E-E
10.35894381	-9.00E+00	2.8362729	9.34E-12	4.20E-11	sgRNA100	sgRNA123	polC	clpL	polC | clpL	-7.52E+00	0.42619551	2.29E-55	2.03E-01	0.03821452	1.00E+00	-7.32E+00	-1.68E+00	Neutral	NE-E
6.85299332	-8.27E+00	2.7696299	4.68E-09	1.41E-08	sgRNA100	sgRNA124	polC	luxS	polC | luxS	-7.52E+00	0.42619551	2.29E-55	1.60E-01	0.04743847	1.00E+00	-7.36E+00	-9.07E-01	Neutral	NE-E
19.25742628	-7.74E+00	1.298434	8.91E-14	6.71E-13	sgRNA100	sgRNA125	polC	SPV_0310	polC | SPV_0310	-7.52E+00	0.42619551	2.29E-55	4.21E-02	0.03788096	1.00E+00	-7.48E+00	-2.59E-01	Neutral	NE-E
12.64879507	-9.46E+00	2.8771958	8.66E-14	6.55E-13	sgRNA100	sgRNA126	polC	dexB,SPV_0313	polC | dexB,SPV_0313	-7.52E+00	0.42619551	2.29E-55	2.08E-01	0.02821048	1.00E+00	-7.31E+00	-2.14E+00	Neutral	NE-E
5.11067397	-7.84E+00	2.7159698	3.55E-08	9.91E-08	sgRNA100	sgRNA127	polC	cps2A,cps2B,cps2C,cps2D,cps2E,cps2T,cps2F,cps2G,cps2H,cps2I,cps2J,cps2K,cps2P,cps2L,cps2M,cps2N	polC | cps2A,cps2B,cps2C,cps2D,cps2E,cps2T,cps2F,cps2G,cps2H,cps2I,cps2J,cps2K,cps2P,cps2L,cps2M,cps2N	-7.52E+00	0.42619551	2.29E-55	3.95E-01	0.03205692	1.00E+00	-7.13E+00	-7.11E-01	Neutral	NE-E
10.78577673	-9.13E+00	2.8570455	7.91E-12	3.61E-11	sgRNA100	sgRNA128	polC	cps2F,cps2G,cps2H,cps2I,cps2J,cps2K,cps2P,cps2L,cps2M,cps2N	polC | cps2F,cps2G,cps2H,cps2I,cps2J,cps2K,cps2P,cps2L,cps2M,cps2N	-7.52E+00	0.42619551	2.29E-55	4.73E-01	0.03325467	1.00E+00	-7.05E+00	-2.08E+00	Neutral	NE-E
10.59891279	-9.13E+00	2.8493588	2.94E-12	1.48E-11	sgRNA100	sgRNA129	polC	aliA	polC | aliA	-7.52E+00	0.42619551	2.29E-55	3.28E-01	0.07762643	1.00E+00	-7.19E+00	-1.94E+00	Neutral	NE-E
8.50932302	-8.92E+00	2.8289023	4.80E-11	1.89E-10	sgRNA100	sgRNA130	polC	pbp1a,recU	polC | pbp1a,recU	-7.52E+00	0.42619551	2.29E-55	-1.86E+00	0.16734475	3.90E-07	-9.38E+00	4.54E-01	Neutral	E-E
5.33071135	-8.08E+00	2.7434394	1.51E-08	4.33E-08	sgRNA100	sgRNA131	polC	SPV_0338	polC | SPV_0338	-7.52E+00	0.42619551	2.29E-55	1.55E-01	0.03742232	1.00E+00	-7.37E+00	-7.17E-01	Neutral	NE-E
8.14766551	-8.78E+00	2.8149675	9.20E-11	3.46E-10	sgRNA100	sgRNA132	polC	gpsB	polC | gpsB	-7.52E+00	0.42619551	2.29E-55	-7.03E+00	0.47349476	9.70E-44	-1.46E+01	5.78E+00	Neutral	E-E
8.98371181	-5.20E+00	0.89243	6.59E-07	1.68E-06	sgRNA100	sgRNA133	polC	rnpB	polC | rnpB	-7.52E+00	0.42619551	2.29E-55	-6.82E+00	0.42481707	1.52E-47	-1.43E+01	9.15E+00	Neutral	E-E
6.33983114	-8.19E+00	2.7412036	1.94E-09	6.11E-09	sgRNA100	sgRNA134	polC	gnd,ritR	polC | gnd,ritR	-7.52E+00	0.42619551	2.29E-55	-8.75E+00	0.23730366	9.27E-233	-1.63E+01	8.09E+00	Neutral	E-E
4.64583063	-7.69E+00	2.7066234	1.17E-07	3.13E-07	sgRNA100	sgRNA135	polC	mvk,mvaD,mvaK2,fni	polC | mvk,mvaD,mvaK2,fni	-7.52E+00	0.42619551	2.29E-55	-7.30E+00	0.25929327	3.91E-130	-1.48E+01	7.13E+00	Neutral	E-E
1.61074628	-5.41E+00	2.7419586	6.75E-03	1.44E-02	sgRNA100	sgRNA136	polC	vraT,vraS,vraR,alkD	polC | vraT,vraS,vraR,alkD	-7.52E+00	0.42619551	2.29E-55	-5.37E-01	0.05895633	1.00E+00	-8.06E+00	2.65E+00	Neutral	NE-E
4.87250735	-5.67E+00	1.3365038	1.05E-06	2.65E-06	sgRNA100	sgRNA137	polC	SPV_0355,cbpG,cbpK	polC | SPV_0355,cbpG,cbpK	-7.52E+00	0.42619551	2.29E-55	1.63E-01	0.02160908	1.00E+00	-7.36E+00	1.69E+00	Neutral	NE-E
4.35808301	-7.65E+00	2.7099838	2.65E-07	6.93E-07	sgRNA100	sgRNA138	polC	tig	polC | tig	-7.52E+00	0.42619551	2.29E-55	-1.81E-01	0.02702293	1.00E+00	-7.70E+00	5.54E-02	Neutral	NE-E
5.88982024	-7.97E+00	2.7289738	1.68E-08	4.82E-08	sgRNA100	sgRNA139	polC	lepB,rnhC	polC | lepB,rnhC	-7.52E+00	0.42619551	2.29E-55	-6.52E+00	0.34841552	3.53E-61	-1.40E+01	6.07E+00	Neutral	E-E
8.59413093	-5.77E+00	1.0359945	6.49E-08	1.77E-07	sgRNA100	sgRNA140	polC	zapA,zapB	polC | zapA,zapB	-7.52E+00	0.42619551	2.29E-55	-7.69E-02	0.04214041	1.00E+00	-7.60E+00	1.83E+00	Neutral	NE-E
14.76361768	-9.80E+00	2.916796	8.32E-15	8.89E-14	sgRNA100	sgRNA141	polC	glyP	polC | glyP	-7.52E+00	0.42619551	2.29E-55	-1.59E+00	0.09594802	2.17E-09	-9.11E+00	-6.91E-01	Neutral	E-E
2.16746659	-5.78E+00	2.6785926	2.28E-03	4.97E-03	sgRNA100	sgRNA142	polC	mip	polC | mip	-7.52E+00	0.42619551	2.29E-55	1.95E-01	0.02915886	1.00E+00	-7.33E+00	1.55E+00	Neutral	NE-E
2.13332934	-5.93E+00	2.6638939	1.21E-03	2.67E-03	sgRNA100	sgRNA143	polC	shetA	polC | shetA	-7.52E+00	0.42619551	2.29E-55	1.84E-01	0.03452057	1.00E+00	-7.34E+00	1.41E+00	Neutral	NE-E
9.82942719	-9.01E+00	2.8299491	3.62E-12	1.78E-11	sgRNA100	sgRNA144	polC	serS	polC | serS	-7.52E+00	0.42619551	2.29E-55	-7.80E+00	0.37889477	1.49E-75	-1.53E+01	6.31E+00	Neutral	E-E
8.81874181	-8.91E+00	2.8213243	1.80E-11	7.68E-11	sgRNA100	sgRNA145	polC	serS,manO,lysC	polC | serS,manO,lysC	-7.52E+00	0.42619551	2.29E-55	3.17E-02	0.05290069	1.00E+00	-7.49E+00	-1.42E+00	Neutral	NE-E
6.80490718	-8.34E+00	2.7761414	2.74E-09	8.49E-09	sgRNA100	sgRNA146	polC	fabM,fabT,fabH,acpP	polC | fabM,fabT,fabH,acpP	-7.52E+00	0.42619551	2.29E-55	1.84E-01	0.04513804	1.00E+00	-7.34E+00	-9.98E-01	Neutral	NE-E
6.03758316	-8.22E+00	2.7545197	3.44E-09	1.05E-08	sgRNA100	sgRNA147	polC	fabT,fabH,acpP	polC | fabT,fabH,acpP	-7.52E+00	0.42619551	2.29E-55	-5.26E-01	0.13903235	1.00E+00	-8.05E+00	-1.73E-01	Neutral	NE-E
4.1392901	-7.32E+00	2.6701638	9.52E-07	2.41E-06	sgRNA100	sgRNA148	polC	fabK,fabD,fabG1,fabF,accB,fabZ,accC,accD,accA	polC | fabK,fabD,fabG1,fabF,accB,fabZ,accC,accD,accA	-7.52E+00	0.42619551	2.29E-55	-4.06E+00	0.48407274	1.04E-12	-1.16E+01	4.27E+00	Neutral	E-E
12.81495829	-9.42E+00	2.8852812	7.44E-13	4.31E-12	sgRNA100	sgRNA149	polC	SPV_0391,ydiL	polC | SPV_0391,ydiL	-7.52E+00	0.42619551	2.29E-55	2.62E-01	0.05392628	1.00E+00	-7.26E+00	-2.16E+00	Neutral	NE-E
12.18774733	-7.06E+00	1.3054778	4.06E-11	1.62E-10	sgRNA100	sgRNA150	polC	nusB,SPV_0394,efp	polC | nusB,SPV_0394,efp	-7.52E+00	0.42619551	2.29E-55	-2.22E+00	0.49083626	5.85E-03	-9.75E+00	2.69E+00	Neutral	E-E
11.65343888	-9.27E+00	2.8647428	1.24E-12	6.80E-12	sgRNA100	sgRNA151	polC	gatB,gatA,gatC	polC | gatB,gatA,gatC	-7.52E+00	0.42619551	2.29E-55	-7.86E+00	0.25305277	5.28E-160	-1.54E+01	6.10E+00	Neutral	E-E
12.37082155	-6.38E+00	0.9950152	3.47E-10	1.20E-09	sgRNA100	sgRNA152	polC	prfC	polC | prfC	-7.52E+00	0.42619551	2.29E-55	8.51E-02	0.02759197	1.00E+00	-7.44E+00	1.06E+00	Neutral	NE-E
4.72938062	-7.73E+00	2.7107851	9.50E-08	2.56E-07	sgRNA100	sgRNA153	polC	rpmB	polC | rpmB	-7.52E+00	0.42619551	2.29E-55	4.36E-02	0.02340318	1.00E+00	-7.48E+00	-2.53E-01	Neutral	NE-E
10.10903065	-8.99E+00	2.8352237	1.42E-11	6.17E-11	sgRNA100	sgRNA154	polC	asp23	polC | asp23	-7.52E+00	0.42619551	2.29E-55	-1.55E+00	0.07108946	1.75E-14	-9.08E+00	8.95E-02	Neutral	E-E
12.54043079	-9.39E+00	2.8780023	3.83E-13	2.40E-12	sgRNA100	sgRNA155	polC	ilvB,ilvH,ilvC,SPV_2159,SPV_0408	polC | ilvB,ilvH,ilvC,SPV_2159,SPV_0408	-7.52E+00	0.42619551	2.29E-55	2.09E-01	0.02309229	1.00E+00	-7.31E+00	-2.08E+00	Neutral	NE-E
10.11889139	-9.18E+00	2.852185	2.74E-12	1.38E-11	sgRNA100	sgRNA156	polC	ilvA	polC | ilvA	-7.52E+00	0.42619551	2.29E-55	1.49E-01	0.01723285	1.00E+00	-7.37E+00	-1.81E+00	Neutral	NE-E
11.44595642	-6.31E+00	1.0243674	2.72E-10	9.53E-10	sgRNA100	sgRNA157	polC	SPV_0410	polC | SPV_0410	-7.52E+00	0.42619551	2.29E-55	-2.84E-01	0.03872962	1.00E+00	-7.81E+00	1.50E+00	Neutral	NE-E
12.25128633	-7.17E+00	1.3228597	4.50E-11	1.78E-10	sgRNA100	sgRNA158	polC	glnQ1,glnHP1	polC | glnQ1,glnHP1	-7.52E+00	0.42619551	2.29E-55	2.96E-01	0.04219039	1.00E+00	-7.23E+00	5.68E-02	Neutral	NE-E
8.5554871	-8.94E+00	2.8288485	4.24E-11	1.69E-10	sgRNA100	sgRNA159	polC	SPV_0414	polC | SPV_0414	-7.52E+00	0.42619551	2.29E-55	1.36E-01	0.03044954	1.00E+00	-7.39E+00	-1.55E+00	Neutral	NE-E
5.15888262	-5.74E+00	1.3578019	1.29E-06	3.24E-06	sgRNA100	sgRNA160	polC	uppP	polC | uppP	-7.52E+00	0.42619551	2.29E-55	-3.78E-01	0.06738862	1.00E+00	-7.90E+00	2.16E+00	Neutral	NE-E
3.5102567	-7.08E+00	2.6508237	3.20E-06	7.84E-06	sgRNA100	sgRNA161	polC	pfl	polC | pfl	-7.52E+00	0.42619551	2.29E-55	2.45E-01	0.02487555	1.00E+00	-7.28E+00	1.93E-01	Neutral	NE-E
6.52513325	-8.34E+00	2.7702483	1.76E-09	5.56E-09	sgRNA100	sgRNA162	polC	xylR	polC | xylR	-7.52E+00	0.42619551	2.29E-55	8.45E-02	0.05390195	1.00E+00	-7.44E+00	-9.06E-01	Neutral	NE-E
11.93574415	-9.11E+00	2.8419113	6.39E-12	2.98E-11	sgRNA100	sgRNA163	polC	trkH,trkA	polC | trkH,trkA	-7.52E+00	0.42619551	2.29E-55	1.11E-01	0.05949741	1.00E+00	-7.41E+00	-1.70E+00	Neutral	NE-E
10.58172867	-9.29E+00	2.8750248	5.06E-12	2.41E-11	sgRNA100	sgRNA164	polC	SPV_0431	polC | SPV_0431	-7.52E+00	0.42619551	2.29E-55	2.31E-01	0.03211162	1.00E+00	-7.29E+00	-2.00E+00	Neutral	NE-E
8.97881943	-6.58E+00	1.3101584	1.84E-09	5.80E-09	sgRNA100	sgRNA165	polC	mtsB	polC | mtsB	-7.52E+00	0.42619551	2.29E-55	1.43E-01	0.03267128	1.00E+00	-7.38E+00	7.94E-01	Neutral	NE-E
6.05068785	-8.20E+00	2.7487047	3.01E-09	9.26E-09	sgRNA100	sgRNA166	polC	srf-09	polC | srf-09	-7.52E+00	0.42619551	2.29E-55	-4.67E-01	0.08765483	1.00E+00	-7.99E+00	-2.08E-01	Neutral	NE-E
18.49661803	-1.01E+01	2.966108	5.70E-15	6.48E-14	sgRNA100	sgRNA167	polC	rpoE	polC | rpoE	-7.52E+00	0.42619551	2.29E-55	-5.61E+00	0.13602849	3.92E-251	-1.31E+01	3.03E+00	Neutral	E-E
5.70667656	-8.08E+00	2.7416383	8.71E-09	2.56E-08	sgRNA100	sgRNA168	polC	pyrG	polC | pyrG	-7.52E+00	0.42619551	2.29E-55	7.05E-02	0.0321271	1.00E+00	-7.45E+00	-6.32E-01	Neutral	NE-E
5.76442198	-5.97E+00	1.3641465	4.92E-07	1.26E-06	sgRNA100	sgRNA169	polC	nptA	polC | nptA	-7.52E+00	0.42619551	2.29E-55	7.15E-02	0.04352463	1.00E+00	-7.45E+00	1.48E+00	Neutral	NE-E
8.87639923	-6.87E+00	1.3164739	1.12E-09	3.61E-09	sgRNA100	sgRNA170	polC	endoD	polC | endoD	-7.52E+00	0.42619551	2.29E-55	1.93E-01	0.0209984	1.00E+00	-7.33E+00	4.57E-01	Neutral	NE-E
8.6545875	-8.92E+00	2.8272233	3.26E-11	1.32E-10	sgRNA100	sgRNA171	polC	pgk	polC | pgk	-7.52E+00	0.42619551	2.29E-55	-4.12E+00	0.42728304	1.33E-15	-1.16E+01	2.72E+00	Neutral	E-E
10.52463837	-9.10E+00	2.8467595	4.38E-12	2.11E-11	sgRNA100	sgRNA172	polC	SPV_0446	polC | SPV_0446	-7.52E+00	0.42619551	2.29E-55	-3.39E-01	0.03961823	1.00E+00	-7.86E+00	-1.24E+00	Neutral	NE-E
8.36972063	-8.90E+00	2.8289039	7.18E-11	2.75E-10	sgRNA100	sgRNA173	polC	glnR,glnA	polC | glnR,glnA	-7.52E+00	0.42619551	2.29E-55	-9.49E-02	0.02850038	1.00E+00	-7.62E+00	-1.28E+00	Neutral	NE-E
6.50418856	-8.38E+00	2.7707768	1.19E-09	3.85E-09	sgRNA100	sgRNA174	polC	creX	polC | creX	-7.52E+00	0.42619551	2.29E-55	1.26E-01	0.03332615	1.00E+00	-7.40E+00	-9.87E-01	Neutral	NE-E
5.27467379	-7.93E+00	2.7171989	1.38E-08	3.98E-08	sgRNA100	sgRNA175	polC	hsdS-F,hsdM,hsdR	polC | hsdS-F,hsdM,hsdR	-7.52E+00	0.42619551	2.29E-55	1.50E-01	0.02840184	1.00E+00	-7.37E+00	-5.61E-01	Neutral	NE-E
10.53822897	-9.17E+00	2.8665948	1.03E-11	4.58E-11	sgRNA100	sgRNA176	polC	hrcA,grpE,dnaK,SPV_2171,dnaJ	polC | hrcA,grpE,dnaK,SPV_2171,dnaJ	-7.52E+00	0.42619551	2.29E-55	-3.54E-01	0.06931919	1.00E+00	-7.88E+00	-1.29E+00	Neutral	NE-E
6.71674356	-8.33E+00	2.7605891	9.83E-10	3.20E-09	sgRNA100	sgRNA177	polC	SPV_0462,SPV_0463	polC | SPV_0462,SPV_0463	-7.52E+00	0.42619551	2.29E-55	1.90E-01	0.02078905	1.00E+00	-7.33E+00	-1.00E+00	Neutral	NE-E
11.12495146	-9.21E+00	2.8562125	1.45E-12	7.83E-12	sgRNA100	sgRNA178	polC	ecsA,ecsB	polC | ecsA,ecsB	-7.52E+00	0.42619551	2.29E-55	1.75E-01	0.02929753	1.00E+00	-7.35E+00	-1.86E+00	Neutral	NE-E
12.68953202	-9.66E+00	2.9115906	3.30E-13	2.11E-12	sgRNA100	sgRNA179	polC	blpT	polC | blpT	-7.52E+00	0.42619551	2.29E-55	1.79E-01	0.02308047	1.00E+00	-7.34E+00	-2.32E+00	Neutral	NE-E
4.43771375	-7.80E+00	2.7386989	3.73E-07	9.65E-07	sgRNA100	sgRNA180	polC	blpS,blpR,blpH	polC | blpS,blpR,blpH	-7.52E+00	0.42619551	2.29E-55	1.17E-01	0.04664769	1.00E+00	-7.40E+00	-3.91E-01	Neutral	NE-E
10.89182595	-6.99E+00	1.2963299	3.84E-11	1.54E-10	sgRNA100	sgRNA181	polC	blpC,blpB,blpA,SPV_2175	polC | blpC,blpB,blpA,SPV_2175	-7.52E+00	0.42619551	2.29E-55	1.57E-01	0.02135323	1.00E+00	-7.36E+00	3.76E-01	Neutral	NE-E
9.23750253	-6.01E+00	1.0095107	8.51E-09	2.50E-08	sgRNA100	sgRNA182	polC	pncW,blpY,blpZ,pncP	polC | pncW,blpY,blpZ,pncP	-7.52E+00	0.42619551	2.29E-55	2.37E-01	0.03797384	1.00E+00	-7.29E+00	1.28E+00	Neutral	NE-E
7.7063936	-8.67E+00	2.8023642	1.92E-10	6.86E-10	sgRNA100	sgRNA183	polC	SPV_0476,trmB	polC | SPV_0476,trmB	-7.52E+00	0.42619551	2.29E-55	-1.33E+00	0.26638423	4.41E-01	-8.86E+00	1.89E-01	Neutral	NE-E
4.536267	-5.50E+00	1.3881735	7.84E-06	1.89E-05	sgRNA100	sgRNA184	polC	rimP,nusA,SPV_0480,SPV_0481,infB,rbfA	polC | rimP,nusA,SPV_0480,SPV_0481,infB,rbfA	-7.52E+00	0.42619551	2.29E-55	-1.07E+00	0.14785538	1.00E+00	-8.59E+00	3.09E+00	Neutral	NE-E
9.14128735	-8.74E+00	2.8045295	6.17E-11	2.38E-10	sgRNA100	sgRNA185	polC	SPV_0487,SPV_0488	polC | SPV_0487,SPV_0488	-7.52E+00	0.42619551	2.29E-55	-1.90E-01	0.05399384	1.00E+00	-7.71E+00	-1.03E+00	Neutral	NE-E
3.25608721	-7.22E+00	2.6935448	7.85E-06	1.89E-05	sgRNA100	sgRNA186	polC	SPV_0490	polC | SPV_0490	-7.52E+00	0.42619551	2.29E-55	2.13E-01	0.06146236	1.00E+00	-7.31E+00	8.45E-02	Neutral	NE-E
8.65365731	-8.86E+00	2.83333	1.02E-10	3.82E-10	sgRNA100	sgRNA187	polC	SPV_0495,SPV_0496	polC | SPV_0495,SPV_0496	-7.52E+00	0.42619551	2.29E-55	-4.69E+00	0.13494706	1.33E-163	-1.22E+01	3.35E+00	Neutral	E-E
6.27142078	-8.04E+00	2.7467349	2.13E-08	6.05E-08	sgRNA100	sgRNA188	polC	SPV_2178,SPV_2179	polC | SPV_2178,SPV_2179	-7.52E+00	0.42619551	2.29E-55	2.82E-01	0.06214308	1.00E+00	-7.24E+00	-8.02E-01	Neutral	NE-E
5.74336505	-8.15E+00	2.7657716	1.90E-08	5.41E-08	sgRNA100	sgRNA189	polC	SPV_0500,srf-10,SPV_2180	polC | SPV_0500,srf-10,SPV_2180	-7.52E+00	0.42619551	2.29E-55	1.68E-01	0.02586129	1.00E+00	-7.35E+00	-7.99E-01	Neutral	NE-E
18.90353591	-1.02E+01	2.9633282	1.84E-16	3.95E-15	sgRNA100	sgRNA190	polC	srf-10	polC | srf-10	-7.52E+00	0.42619551	2.29E-55	1.71E-01	0.03726228	1.00E+00	-7.35E+00	-2.86E+00	Neutral	NE-E
14.96388052	-7.43E+00	1.3080336	2.02E-12	1.05E-11	sgRNA100	sgRNA191	polC	pheS,paiA	polC | pheS,paiA	-7.52E+00	0.42619551	2.29E-55	-4.99E+00	0.35991141	2.34E-31	-1.25E+01	5.08E+00	Neutral	E-E
6.49176351	-8.44E+00	2.7842676	2.01E-09	6.32E-09	sgRNA100	sgRNA192	polC	SPV_0507	polC | SPV_0507	-7.52E+00	0.42619551	2.29E-55	1.37E-01	0.03083254	1.00E+00	-7.39E+00	-1.05E+00	Neutral	NE-E
22.32522527	-1.04E+01	2.9868321	1.44E-17	5.42E-16	sgRNA100	sgRNA193	polC	metE,metF	polC | metE,metF	-7.52E+00	0.42619551	2.29E-55	3.43E-01	0.05634165	1.00E+00	-7.18E+00	-3.25E+00	Neutral	NE-E
20.75863214	-1.02E+01	2.9826768	5.63E-15	6.41E-14	sgRNA100	sgRNA194	polC	pnp,cysE,SPV_0514,cysS,mrnC,SPV_0517	polC | pnp,cysE,SPV_0514,cysS,mrnC,SPV_0517	-7.52E+00	0.42619551	2.29E-55	-6.40E+00	0.26472487	4.84E-95	-1.39E+01	3.72E+00	Neutral	E-E
2.74874406	-6.76E+00	2.6423348	2.62E-05	6.16E-05	sgRNA100	sgRNA195	polC	vex1,vex2,vex3	polC | vex1,vex2,vex3	-7.52E+00	0.42619551	2.29E-55	2.13E-01	0.03647569	1.00E+00	-7.31E+00	5.53E-01	Neutral	NE-E
9.03294096	-6.54E+00	1.3291777	6.15E-09	1.84E-08	sgRNA100	sgRNA196	polC	vncR,vncS	polC | vncR,vncS	-7.52E+00	0.42619551	2.29E-55	1.98E-01	0.03276354	1.00E+00	-7.32E+00	7.85E-01	Neutral	NE-E
11.47314527	-7.00E+00	1.3136118	9.00E-11	3.39E-10	sgRNA100	sgRNA197	polC	fba	polC | fba	-7.52E+00	0.42619551	2.29E-55	-5.48E+00	0.59362845	2.03E-18	-1.30E+01	6.00E+00	Neutral	E-E
23.990574	-1.05E+01	2.9940239	3.23E-18	1.73E-16	sgRNA100	sgRNA198	polC	SPV_0527	polC | SPV_0527	-7.52E+00	0.42619551	2.29E-55	2.18E-01	0.027588	1.00E+00	-7.30E+00	-3.24E+00	Neutral	NE-E
3.85116027	-7.18E+00	2.6954436	6.46E-06	1.56E-05	sgRNA100	sgRNA199	polC	glnP2b,glnP2a,glnH2,glnQ2,SPV_2191	polC | glnP2b,glnP2a,glnH2,glnQ2,SPV_2191	-7.52E+00	0.42619551	2.29E-55	2.70E-01	0.0259798	1.00E+00	-7.25E+00	7.50E-02	Neutral	NE-E
7.92456044	-8.63E+00	2.7896733	7.73E-11	2.94E-10	sgRNA100	sgRNA200	polC	recJ	polC | recJ	-7.52E+00	0.42619551	2.29E-55	-4.94E-02	0.02930123	1.00E+00	-7.57E+00	-1.06E+00	Neutral	NE-E
20.44364939	-1.03E+01	2.9777879	1.21E-16	2.84E-15	sgRNA100	sgRNA201	polC	rnjB	polC | rnjB	-7.52E+00	0.42619551	2.29E-55	-3.47E+00	0.08111572	8.53E-204	-1.10E+01	6.67E-01	Neutral	E-E
12.18060066	-9.29E+00	2.8616098	1.13E-12	6.23E-12	sgRNA100	sgRNA202	polC	murM,murN	polC | murM,murN	-7.52E+00	0.42619551	2.29E-55	3.71E-01	0.05059712	1.00E+00	-7.15E+00	-2.14E+00	Neutral	NE-E
6.71596848	-8.09E+00	2.760093	3.56E-08	9.91E-08	sgRNA100	sgRNA203	polC	SPV_0537	polC | SPV_0537	-7.52E+00	0.42619551	2.29E-55	2.03E-01	0.04899263	1.00E+00	-7.32E+00	-7.67E-01	Neutral	NE-E
7.24071022	-8.57E+00	2.7995369	1.06E-09	3.45E-09	sgRNA100	sgRNA204	polC	uvrC,SPV_0539	polC | uvrC,SPV_0539	-7.52E+00	0.42619551	2.29E-55	1.63E-01	0.03320162	1.00E+00	-7.36E+00	-1.22E+00	Neutral	NE-E
5.00296338	-7.89E+00	2.7316417	5.27E-08	1.45E-07	sgRNA100	sgRNA205	polC	SPV_0540	polC | SPV_0540	-7.52E+00	0.42619551	2.29E-55	1.76E-01	0.0233989	1.00E+00	-7.35E+00	-5.46E-01	Neutral	NE-E
8.75633639	-8.88E+00	2.8270069	5.54E-11	2.16E-10	sgRNA100	sgRNA206	polC	nrd,pepV	polC | nrd,pepV	-7.52E+00	0.42619551	2.29E-55	-8.04E-01	0.03710302	1.00E+00	-8.33E+00	-5.51E-01	Neutral	NE-E
8.14620785	-8.68E+00	2.7990773	8.36E-11	3.16E-10	sgRNA100	sgRNA207	polC	brnQ	polC | brnQ	-7.52E+00	0.42619551	2.29E-55	1.98E-01	0.02427188	1.00E+00	-7.32E+00	-1.36E+00	Neutral	NE-E
3.69151003	-7.29E+00	2.6896883	2.34E-06	5.79E-06	sgRNA100	sgRNA208	polC	SPV_0547,SPV_0548,ldcB	polC | SPV_0547,SPV_0548,ldcB	-7.52E+00	0.42619551	2.29E-55	1.13E-01	0.02029469	1.00E+00	-7.41E+00	1.15E-01	Neutral	NE-E
5.88112843	-7.99E+00	2.7684869	1.07E-07	2.87E-07	sgRNA100	sgRNA209	polC	rplK,rplA	polC | rplK,rplA	-7.52E+00	0.42619551	2.29E-55	-6.54E+00	0.5899226	4.84E-26	-1.41E+01	6.07E+00	Neutral	E-E
9.95376578	-9.06E+00	2.8484947	1.46E-11	6.34E-11	sgRNA100	sgRNA210	polC	SPV_2193	polC | SPV_2193	-7.52E+00	0.42619551	2.29E-55	1.25E-01	0.01659963	1.00E+00	-7.40E+00	-1.66E+00	Neutral	NE-E
14.53585017	-9.52E+00	2.8936615	1.18E-13	8.54E-13	sgRNA100	sgRNA211	polC	SPV_0554	polC | SPV_0554	-7.52E+00	0.42619551	2.29E-55	2.97E-01	0.07427067	1.00E+00	-7.22E+00	-2.29E+00	Neutral	NE-E
4.15954417	-7.24E+00	2.6657803	1.97E-06	4.88E-06	sgRNA100	sgRNA212	polC	prtA	polC | prtA	-7.52E+00	0.42619551	2.29E-55	1.74E-01	0.03485986	1.00E+00	-7.35E+00	1.10E-01	Neutral	NE-E
6.58257014	-6.27E+00	1.3251098	4.12E-08	1.14E-07	sgRNA100	sgRNA213	polC	SPV_0564	polC | SPV_0564	-7.52E+00	0.42619551	2.29E-55	2.55E-01	0.0222876	1.00E+00	-7.27E+00	9.99E-01	Neutral	NE-E
10.11958699	-9.20E+00	2.8748883	2.16E-11	9.06E-11	sgRNA100	sgRNA214	polC	ccdA-1,SPV_0572,msrAB2	polC | ccdA-1,SPV_0572,msrAB2	-7.52E+00	0.42619551	2.29E-55	1.04E-01	0.02173977	1.00E+00	-7.42E+00	-1.79E+00	Neutral	NE-E
13.01050028	-9.65E+00	2.9062484	8.03E-14	6.13E-13	sgRNA100	sgRNA215	polC	yesN,yesM	polC | yesN,yesM	-7.52E+00	0.42619551	2.29E-55	1.29E-01	0.02561928	1.00E+00	-7.39E+00	-2.26E+00	Neutral	NE-E
8.88586278	-8.91E+00	2.8299554	3.42E-11	1.38E-10	sgRNA100	sgRNA216	polC	ywlG	polC | ywlG	-7.52E+00	0.42619551	2.29E-55	-7.74E-01	0.22749074	1.00E+00	-8.30E+00	-6.18E-01	Neutral	NE-E
7.8349165	-8.48E+00	2.8233435	9.76E-09	2.86E-08	sgRNA100	sgRNA217	polC	pabB	polC | pabB	-7.52E+00	0.42619551	2.29E-55	1.95E-01	0.02360468	1.00E+00	-7.33E+00	-1.15E+00	Neutral	NE-E
5.59849699	-5.26E+00	1.1090099	4.19E-06	1.02E-05	sgRNA100	sgRNA218	polC	cbpL	polC | cbpL	-7.52E+00	0.42619551	2.29E-55	2.23E-01	0.02255013	1.00E+00	-7.30E+00	2.04E+00	Neutral	NE-E
16.57446413	-7.69E+00	1.3011273	2.50E-13	1.65E-12	sgRNA100	sgRNA219	polC	gki	polC | gki	-7.52E+00	0.42619551	2.29E-55	6.57E-02	0.02983392	1.00E+00	-7.46E+00	-2.30E-01	Neutral	NE-E
10.26324304	-9.13E+00	2.8444802	2.30E-12	1.18E-11	sgRNA100	sgRNA220	polC	thyA	polC | thyA	-7.52E+00	0.42619551	2.29E-55	-6.11E+00	0.35506778	9.89E-52	-1.36E+01	4.51E+00	Neutral	E-E
12.19578932	-9.29E+00	2.8587991	1.05E-12	5.84E-12	sgRNA100	sgRNA221	polC	SPV_0582	polC | SPV_0582	-7.52E+00	0.42619551	2.29E-55	-5.10E-03	0.03000639	1.00E+00	-7.53E+00	-1.76E+00	Neutral	NE-E
10.09639842	-8.88E+00	2.8200279	2.48E-11	1.03E-10	sgRNA100	sgRNA222	polC	miaA,hflX,SPV_0585,rnz,SPV_0587	polC | miaA,hflX,SPV_0585,rnz,SPV_0587	-7.52E+00	0.42619551	2.29E-55	-4.55E+00	0.24696719	2.30E-48	-1.21E+01	3.19E+00	Neutral	E-E
6.17906825	-8.10E+00	2.7373307	4.84E-09	1.46E-08	sgRNA100	sgRNA223	polC	mtaR	polC | mtaR	-7.52E+00	0.42619551	2.29E-55	2.37E-01	0.02761326	1.00E+00	-7.29E+00	-8.15E-01	Neutral	NE-E
13.79319789	-7.41E+00	1.3026632	2.52E-12	1.28E-11	sgRNA100	sgRNA224	polC	SPV_0589,SPV_0590	polC | SPV_0589,SPV_0590	-7.52E+00	0.42619551	2.29E-55	1.87E-01	0.0300899	1.00E+00	-7.34E+00	-7.28E-02	Neutral	NE-E
10.49529538	-8.92E+00	2.849544	1.50E-10	5.45E-10	sgRNA100	sgRNA225	polC	rsuA-2	polC | rsuA-2	-7.52E+00	0.42619551	2.29E-55	1.25E-01	0.03049899	1.00E+00	-7.40E+00	-1.52E+00	Neutral	NE-E
16.0576048	-9.94E+00	2.9396785	4.32E-15	5.14E-14	sgRNA100	sgRNA226	polC	typA,SPV_0594	polC | typA,SPV_0594	-7.52E+00	0.42619551	2.29E-55	-7.51E-01	0.19767424	1.00E+00	-8.27E+00	-1.67E+00	Neutral	NE-E
11.12239365	-9.11E+00	2.8494363	4.62E-12	2.22E-11	sgRNA100	sgRNA227	polC	SPV_0595,SPV_0596,SPV_0597	polC | SPV_0595,SPV_0596,SPV_0597	-7.52E+00	0.42619551	2.29E-55	1.88E-01	0.01834654	1.00E+00	-7.33E+00	-1.78E+00	Neutral	NE-E
15.34186832	-9.74E+00	2.9159049	4.48E-14	3.71E-13	sgRNA100	sgRNA228	polC	murD,murG	polC | murD,murG	-7.52E+00	0.42619551	2.29E-55	-1.01E+01	0.29982191	9.82E-205	-1.76E+01	7.89E+00	Neutral	E-E
20.29197749	-2.15E+00	0.3762435	8.41E-04	1.86E-03	sgRNA100	sgRNA229	polC	SPV_0610	polC | SPV_0610	-7.52E+00	0.42619551	2.29E-55	1.36E-01	0.01912054	1.00E+00	-7.39E+00	5.24E+00	Neutral	NE-E
5.69154871	-5.99E+00	1.3226137	1.40E-07	3.74E-07	sgRNA100	sgRNA230	polC	pyrF,pyrE,SPV_0610	polC | pyrF,pyrE,SPV_0610	-7.52E+00	0.42619551	2.29E-55	2.25E-01	0.0405375	1.00E+00	-7.30E+00	1.31E+00	Neutral	NE-E
8.19596378	-8.85E+00	2.8261098	1.38E-10	5.03E-10	sgRNA100	sgRNA231	polC	glnH3,glnQ3,glnP3b,glnP3a	polC | glnH3,glnQ3,glnP3b,glnP3a	-7.52E+00	0.42619551	2.29E-55	2.55E-01	0.02602693	1.00E+00	-7.27E+00	-1.58E+00	Neutral	NE-E
9.86531681	-9.10E+00	2.8543182	1.46E-11	6.34E-11	sgRNA100	sgRNA232	polC	lysS	polC | lysS	-7.52E+00	0.42619551	2.29E-55	-1.89E+00	0.19998996	9.36E-06	-9.42E+00	3.14E-01	Neutral	E-E
3.77269844	-7.49E+00	2.7526375	7.84E-06	1.89E-05	sgRNA100	sgRNA233	polC	copY,cupA,ctpA	polC | copY,cupA,ctpA	-7.52E+00	0.42619551	2.29E-55	2.28E-01	0.04455101	1.00E+00	-7.29E+00	-1.97E-01	Neutral	NE-E
10.42499322	-9.14E+00	2.8697977	2.50E-11	1.03E-10	sgRNA100	sgRNA234	polC	spxB	polC | spxB	-7.52E+00	0.42619551	2.29E-55	-1.44E-01	0.03874384	1.00E+00	-7.67E+00	-1.47E+00	Neutral	NE-E
3.02718487	-7.11E+00	2.7013294	2.45E-05	5.75E-05	sgRNA100	sgRNA235	polC	manA	polC | manA	-7.52E+00	0.42619551	2.29E-55	1.62E-01	0.03012398	1.00E+00	-7.36E+00	2.51E-01	Neutral	NE-E
13.77745376	-7.30E+00	1.3059456	5.24E-12	2.48E-11	sgRNA100	sgRNA236	polC	SPV_0644,SPV_0645	polC | SPV_0644,SPV_0645	-7.52E+00	0.42619551	2.29E-55	1.77E-01	0.02894736	1.00E+00	-7.35E+00	4.54E-02	Neutral	NE-E
19.32748183	-6.98E+00	1.0471614	3.61E-11	1.45E-10	sgRNA100	sgRNA237	polC	SPV_0646	polC | SPV_0646	-7.52E+00	0.42619551	2.29E-55	2.22E-01	0.02939454	1.00E+00	-7.30E+00	3.18E-01	Neutral	NE-E
8.91133771	-3.78E+00	0.6432037	3.04E-06	7.47E-06	sgRNA100	sgRNA238	polC	SPV_0647,comEB	polC | SPV_0647,comEB	-7.52E+00	0.42619551	2.29E-55	3.08E-01	0.02631324	1.00E+00	-7.21E+00	3.43E+00	Neutral	NE-E
15.04992954	-7.47E+00	1.3418525	1.29E-11	5.66E-11	sgRNA100	sgRNA239	polC	upp	polC | upp	-7.52E+00	0.42619551	2.29E-55	-2.55E+00	0.10079277	3.37E-53	-1.01E+01	2.59E+00	Neutral	E-E
16.45447964	-9.97E+00	2.9352013	1.27E-15	1.87E-14	sgRNA100	sgRNA240	polC	clpP	polC | clpP	-7.52E+00	0.42619551	2.29E-55	-1.52E+00	0.06592253	1.31E-14	-9.04E+00	-9.32E-01	Neutral	E-E
3.25865754	-7.12E+00	2.7463346	3.50E-05	8.18E-05	sgRNA100	sgRNA241	polC	SPV_0651	polC | SPV_0651	-7.52E+00	0.42619551	2.29E-55	1.67E-01	0.02528207	1.00E+00	-7.36E+00	2.32E-01	Neutral	NE-E
20.42916238	-1.03E+01	2.9806809	6.65E-16	1.10E-14	sgRNA100	sgRNA242	polC	livJ	polC | livJ	-7.52E+00	0.42619551	2.29E-55	3.07E-01	0.04449643	1.00E+00	-7.21E+00	-3.06E+00	Neutral	NE-E
9.23830944	-8.66E+00	2.8111034	5.41E-10	1.82E-09	sgRNA100	sgRNA243	polC	SPV_0657	polC | SPV_0657	-7.52E+00	0.42619551	2.29E-55	2.02E-01	0.03084282	1.00E+00	-7.32E+00	-1.34E+00	Neutral	NE-E
12.06218993	-7.18E+00	1.2989197	1.07E-11	4.77E-11	sgRNA100	sgRNA244	polC	SPV_2217,prfB,ftsE,ftsX	polC | SPV_2217,prfB,ftsE,ftsX	-7.52E+00	0.42619551	2.29E-55	-5.16E+00	0.24153039	1.88E-69	-1.27E+01	5.50E+00	Neutral	E-E
3.68190054	-6.82E+00	2.73115	1.09E-04	2.50E-04	sgRNA100	sgRNA245	polC	malT	polC | malT	-7.52E+00	0.42619551	2.29E-55	2.21E-01	0.03769383	1.00E+00	-7.30E+00	4.77E-01	Neutral	NE-E
6.92874212	-8.33E+00	2.7708128	2.16E-09	6.77E-09	sgRNA100	sgRNA246	polC	yqfR	polC | yqfR	-7.52E+00	0.42619551	2.29E-55	-5.60E+00	0.3663056	3.06E-40	-1.31E+01	4.80E+00	Neutral	E-E
6.565836	-8.44E+00	2.7865546	2.14E-09	6.71E-09	sgRNA100	sgRNA247	polC	metK	polC | metK	-7.52E+00	0.42619551	2.29E-55	-5.44E+00	0.35966923	6.48E-39	-1.30E+01	4.52E+00	Neutral	E-E
6.71783171	-8.46E+00	2.7756357	1.29E-09	4.15E-09	sgRNA100	sgRNA248	polC	pyrDa,holA	polC | pyrDa,holA	-7.52E+00	0.42619551	2.29E-55	-1.16E+00	0.1729982	9.76E-01	-8.68E+00	2.25E-01	Neutral	NE-E
5.18571221	-2.72E-01	1.0702641	2.18E-01	4.39E-01	sgRNA100	sgRNA249	polC	sodA	polC | sodA	-7.52E+00	0.42619551	2.29E-55	-6.96E-01	0.08233655	1.00E+00	-8.22E+00	7.95E+00	Neutral	NE-E
8.06503364	-4.48E+00	0.7461902	1.05E-06	2.63E-06	sgRNA100	sgRNA250	polC	SPV_0668	polC | SPV_0668	-7.52E+00	0.42619551	2.29E-55	8.43E-02	0.01849559	1.00E+00	-7.44E+00	2.96E+00	Neutral	NE-E
8.87383737	-5.86E+00	1.0427764	3.09E-08	8.67E-08	sgRNA100	sgRNA251	polC	ppiA	polC | ppiA	-7.52E+00	0.42619551	2.29E-55	7.66E-02	0.03479864	1.00E+00	-7.45E+00	1.58E+00	Neutral	NE-E
9.90883232	-9.12E+00	2.8523333	8.55E-12	3.87E-11	sgRNA100	sgRNA252	polC	SPV_0673,SPV_2218	polC | SPV_0673,SPV_2218	-7.52E+00	0.42619551	2.29E-55	1.32E-01	0.05863156	1.00E+00	-7.39E+00	-1.73E+00	Neutral	NE-E
12.67403327	-9.53E+00	2.8897347	1.05E-13	7.72E-13	sgRNA100	sgRNA253	polC	rpsP,khpA	polC | rpsP,khpA	-7.52E+00	0.42619551	2.29E-55	-8.02E+00	0.27003502	5.69E-149	-1.55E+01	6.01E+00	Neutral	E-E
9.51796655	-8.92E+00	2.8225933	9.54E-12	4.28E-11	sgRNA100	sgRNA254	polC	SPV_2220,SPV_0676	polC | SPV_2220,SPV_0676	-7.52E+00	0.42619551	2.29E-55	-4.47E+00	0.48078286	5.48E-16	-1.20E+01	3.07E+00	Neutral	E-E
2.97532957	-6.65E+00	2.6583247	6.30E-05	1.46E-04	sgRNA100	sgRNA255	polC	SPV_0681	polC | SPV_0681	-7.52E+00	0.42619551	2.29E-55	1.39E-01	0.02599952	1.00E+00	-7.38E+00	7.29E-01	Neutral	NE-E
14.7847556	-9.69E+00	2.9105281	4.53E-14	3.75E-13	sgRNA100	sgRNA256	polC	bioY	polC | bioY	-7.52E+00	0.42619551	2.29E-55	2.84E-01	0.0606664	1.00E+00	-7.24E+00	-2.46E+00	Neutral	NE-E
4.67366788	-7.70E+00	2.7659285	1.17E-06	2.95E-06	sgRNA100	sgRNA257	polC	gor	polC | gor	-7.52E+00	0.42619551	2.29E-55	1.53E-01	0.01886384	1.00E+00	-7.37E+00	-3.35E-01	Neutral	NE-E
7.56159305	-8.52E+00	2.8017533	1.56E-09	4.97E-09	sgRNA100	sgRNA258	polC	SPV_0686,SPV_0687,SPV_0688	polC | SPV_0686,SPV_0687,SPV_0688	-7.52E+00	0.42619551	2.29E-55	1.13E-01	0.02815857	1.00E+00	-7.41E+00	-1.11E+00	Neutral	NE-E
7.19097095	-8.55E+00	2.80641	1.90E-09	5.98E-09	sgRNA100	sgRNA259	polC	metG	polC | metG	-7.52E+00	0.42619551	2.29E-55	-8.06E+00	0.30037301	2.25E-122	-1.56E+01	7.04E+00	Neutral	E-E
8.60329463	-8.92E+00	2.8289015	3.88E-11	1.55E-10	sgRNA100	sgRNA260	polC	SPV_0691	polC | SPV_0691	-7.52E+00	0.42619551	2.29E-55	1.51E-01	0.04509337	1.00E+00	-7.37E+00	-1.55E+00	Neutral	NE-E
12.91547026	-9.45E+00	2.8773117	7.85E-14	6.01E-13	sgRNA100	sgRNA261	polC	SPV_0693	polC | SPV_0693	-7.52E+00	0.42619551	2.29E-55	1.50E-01	0.03516673	1.00E+00	-7.37E+00	-2.08E+00	Neutral	NE-E
12.02385766	-9.40E+00	2.8775671	3.71E-13	2.33E-12	sgRNA100	sgRNA262	polC	SPV_0694,fabG2	polC | SPV_0694,fabG2	-7.52E+00	0.42619551	2.29E-55	1.71E-01	0.02520736	1.00E+00	-7.35E+00	-2.05E+00	Neutral	NE-E
10.5676879	-7.04E+00	1.3498374	6.41E-10	2.14E-09	sgRNA100	sgRNA263	polC	SPV_0698	polC | SPV_0698	-7.52E+00	0.42619551	2.29E-55	2.31E-01	0.03178273	1.00E+00	-7.29E+00	2.47E-01	Neutral	NE-E
2.37784918	-6.58E+00	2.6570802	1.29E-04	2.95E-04	sgRNA100	sgRNA264	polC	pepN	polC | pepN	-7.52E+00	0.42619551	2.29E-55	-1.64E-01	0.03267368	1.00E+00	-7.69E+00	1.11E+00	Neutral	NE-E
12.09409102	-9.30E+00	2.8695326	8.85E-13	5.03E-12	sgRNA100	sgRNA265	polC	ciaR,ciaH	polC | ciaR,ciaH	-7.52E+00	0.42619551	2.29E-55	1.62E-01	0.01906251	1.00E+00	-7.36E+00	-1.94E+00	Neutral	NE-E
13.29218999	-6.50E+00	0.9976922	1.70E-10	6.13E-10	sgRNA100	sgRNA266	polC	SPV_0703	polC | SPV_0703	-7.52E+00	0.42619551	2.29E-55	1.85E-01	0.02173579	1.00E+00	-7.34E+00	8.41E-01	Neutral	NE-E
12.83079256	-9.49E+00	2.8836695	9.13E-14	6.85E-13	sgRNA100	sgRNA267	polC	SPV_0704	polC | SPV_0704	-7.52E+00	0.42619551	2.29E-55	1.54E-01	0.02656017	1.00E+00	-7.37E+00	-2.12E+00	Neutral	NE-E
15.31113967	-9.87E+00	2.9328981	1.60E-14	1.54E-13	sgRNA100	sgRNA268	polC	yoaA	polC | yoaA	-7.52E+00	0.42619551	2.29E-55	-1.18E+00	0.07400815	3.75E-02	-8.71E+00	-1.16E+00	Neutral	E-E
3.97263916	-7.35E+00	2.6722705	6.91E-07	1.76E-06	sgRNA100	sgRNA269	polC	SPV_0708	polC | SPV_0708	-7.52E+00	0.42619551	2.29E-55	-7.41E+00	0.37400654	3.51E-70	-1.49E+01	7.58E+00	Neutral	E-E
6.19713699	-8.18E+00	2.7425843	2.20E-09	6.87E-09	sgRNA100	sgRNA270	polC	ezrA	polC | ezrA	-7.52E+00	0.42619551	2.29E-55	-5.52E+00	0.37453257	1.40E-37	-1.30E+01	4.86E+00	Neutral	E-E
4.96498352	-7.90E+00	2.7588763	1.90E-07	5.00E-07	sgRNA100	sgRNA271	polC	SPV_0714	polC | SPV_0714	-7.52E+00	0.42619551	2.29E-55	2.51E-01	0.02510233	1.00E+00	-7.27E+00	-6.29E-01	Neutral	NE-E
3.9942049	-7.34E+00	2.7069309	2.85E-06	7.02E-06	sgRNA100	sgRNA272	polC	clpE	polC | clpE	-7.52E+00	0.42619551	2.29E-55	3.60E-02	0.02157754	1.00E+00	-7.49E+00	1.48E-01	Neutral	NE-E
18.79003024	-7.76E+00	1.3271913	4.68E-13	2.86E-12	sgRNA100	sgRNA273	polC	SPV_0718	polC | SPV_0718	-7.52E+00	0.42619551	2.29E-55	-9.31E-02	0.03183664	1.00E+00	-7.62E+00	-1.41E-01	Neutral	NE-E
8.59977222	-8.98E+00	2.8632936	4.81E-10	1.63E-09	sgRNA100	sgRNA274	polC	glnP4,glnQ4,folD	polC | glnP4,glnQ4,folD	-7.52E+00	0.42619551	2.29E-55	-1.22E-01	0.05835727	1.00E+00	-7.64E+00	-1.34E+00	Neutral	NE-E
12.46349431	-9.35E+00	2.8650139	2.32E-13	1.54E-12	sgRNA100	sgRNA275	polC	folD	polC | folD	-7.52E+00	0.42619551	2.29E-55	-6.17E+00	0.4454047	2.88E-35	-1.37E+01	4.34E+00	Neutral	E-E
10.56718329	-9.32E+00	2.8855123	1.76E-11	7.50E-11	sgRNA100	sgRNA276	polC	nnrD	polC | nnrD	-7.52E+00	0.42619551	2.29E-55	2.23E-01	0.06650214	1.00E+00	-7.30E+00	-2.02E+00	Neutral	NE-E
14.23881113	-7.46E+00	1.2949176	8.75E-13	4.98E-12	sgRNA100	sgRNA277	polC	rpiA,deoB,SPV_0725,SPV_0726	polC | rpiA,deoB,SPV_0725,SPV_0726	-7.52E+00	0.42619551	2.29E-55	-1.61E-01	0.0440213	1.00E+00	-7.68E+00	2.22E-01	Neutral	NE-E
7.11054625	-6.33E+00	1.3086817	9.13E-09	2.68E-08	sgRNA100	sgRNA278	polC	rpsT	polC | rpsT	-7.52E+00	0.42619551	2.29E-55	5.96E-02	0.03658013	1.00E+00	-7.46E+00	1.14E+00	Neutral	NE-E
8.32268357	-8.69E+00	2.7978695	6.58E-11	2.53E-10	sgRNA100	sgRNA279	polC	coaA	polC | coaA	-7.52E+00	0.42619551	2.29E-55	1.96E-01	0.02387594	1.00E+00	-7.33E+00	-1.36E+00	Neutral	NE-E
10.8679481	-9.10E+00	2.8391897	1.89E-12	9.91E-12	sgRNA100	sgRNA280	polC	SPV_0735	polC | SPV_0735	-7.52E+00	0.42619551	2.29E-55	1.06E-01	0.02832642	1.00E+00	-7.42E+00	-1.69E+00	Neutral	NE-E
16.60285294	-7.56E+00	1.2940927	2.59E-13	1.70E-12	sgRNA100	sgRNA281	polC	deoC,cdd-1,SPV_0739	polC | deoC,cdd-1,SPV_0739	-7.52E+00	0.42619551	2.29E-55	3.41E-01	0.06255549	1.00E+00	-7.18E+00	-3.78E-01	Neutral	NE-E
14.93448492	-9.64E+00	2.904393	4.66E-14	3.84E-13	sgRNA100	sgRNA282	polC	plsY	polC | plsY	-7.52E+00	0.42619551	2.29E-55	-7.03E+00	0.49848078	3.74E-40	-1.45E+01	4.91E+00	Neutral	E-E
3.82667164	-7.08E+00	2.670959	7.03E-06	1.69E-05	sgRNA100	sgRNA283	polC	parE	polC | parE	-7.52E+00	0.42619551	2.29E-55	-7.50E+00	0.3364219	3.55E-85	-1.50E+01	7.94E+00	Neutral	E-E
9.79939782	-9.13E+00	2.8576957	1.46E-11	6.31E-11	sgRNA100	sgRNA284	polC	ilvE,SPV_0750,SPV_0751,SPV_0752,pcp1	polC | ilvE,SPV_0750,SPV_0751,SPV_0752,pcp1	-7.52E+00	0.42619551	2.29E-55	-6.23E-01	0.02924267	1.00E+00	-8.15E+00	-9.87E-01	Neutral	NE-E
13.07991476	-7.24E+00	1.2972224	4.72E-12	2.26E-11	sgRNA100	sgRNA285	polC	SPV_0754,tRNA-Tyr-1	polC | SPV_0754,tRNA-Tyr-1	-7.52E+00	0.42619551	2.29E-55	-1.47E+00	0.31207637	2.28E-01	-9.00E+00	1.75E+00	Neutral	NE-E
7.75674594	-8.54E+00	2.7909615	3.77E-10	1.29E-09	sgRNA100	sgRNA286	polC	rpsA	polC | rpsA	-7.52E+00	0.42619551	2.29E-55	-4.81E+00	0.6481931	1.91E-12	-1.23E+01	3.79E+00	Neutral	E-E
11.3905124	-9.32E+00	2.8646685	4.50E-13	2.77E-12	sgRNA100	sgRNA287	polC	SPV_0759	polC | SPV_0759	-7.52E+00	0.42619551	2.29E-55	-8.40E+00	0.28576961	1.70E-146	-1.59E+01	6.61E+00	Neutral	E-E
6.84548297	-8.28E+00	2.7595594	1.74E-09	5.49E-09	sgRNA100	sgRNA288	polC	SPV_0761	polC | SPV_0761	-7.52E+00	0.42619551	2.29E-55	-2.73E+00	0.11551268	1.05E-50	-1.03E+01	1.97E+00	Neutral	E-E
6.04870268	-8.04E+00	2.7361599	1.09E-08	3.18E-08	sgRNA100	sgRNA289	polC	sufC,sufD,sufS,sufE2,sufB	polC | sufC,sufD,sufS,sufE2,sufB	-7.52E+00	0.42619551	2.29E-55	-2.74E-01	0.0293885	1.00E+00	-7.80E+00	-2.41E-01	Neutral	NE-E
11.07051232	-6.92E+00	1.3025567	1.14E-10	4.21E-10	sgRNA100	sgRNA290	polC	pbp3	polC | pbp3	-7.52E+00	0.42619551	2.29E-55	7.60E-02	0.02504563	1.00E+00	-7.45E+00	5.27E-01	Neutral	NE-E
9.97723844	-8.74E+00	3.1323199	1.52E-05	3.60E-05	sgRNA100	sgRNA291	polC	ssrA	polC | ssrA	-7.52E+00	0.42619551	2.29E-55	-5.28E-01	0.12865158	1.00E+00	-8.05E+00	-6.93E-01	Neutral	NE-E
9.36234209	-6.56E+00	1.3165237	5.97E-09	1.78E-08	sgRNA100	sgRNA292	polC	tRNA-Ser-1	polC | tRNA-Ser-1	-7.52E+00	0.42619551	2.29E-55	1.53E-01	0.02409889	1.00E+00	-7.37E+00	8.10E-01	Neutral	NE-E
9.86056456	-9.02E+00	2.8405168	1.18E-11	5.22E-11	sgRNA100	sgRNA293	polC	fruR,fruB	polC | fruR,fruB	-7.52E+00	0.42619551	2.29E-55	2.12E-01	0.02028503	1.00E+00	-7.31E+00	-1.71E+00	Neutral	NE-E
10.01922361	-6.90E+00	1.32731	4.15E-10	1.42E-09	sgRNA100	sgRNA294	polC	ftsK	polC | ftsK	-7.52E+00	0.42619551	2.29E-55	-2.71E+00	0.31641612	1.38E-08	-1.02E+01	3.33E+00	Neutral	E-E
7.68913121	-6.37E+00	1.3326027	1.96E-08	5.57E-08	sgRNA100	sgRNA295	polC	SPV_0775	polC | SPV_0775	-7.52E+00	0.42619551	2.29E-55	2.16E-01	0.02867922	1.00E+00	-7.31E+00	9.41E-01	Neutral	NE-E
7.49865312	-8.49E+00	2.7857122	6.37E-10	2.12E-09	sgRNA100	sgRNA296	polC	SPV_0776,thiI	polC | SPV_0776,thiI	-7.52E+00	0.42619551	2.29E-55	1.25E-01	0.02800791	1.00E+00	-7.40E+00	-1.09E+00	Neutral	NE-E
10.66984101	-4.03E+00	0.5796111	5.32E-08	1.46E-07	sgRNA100	sgRNA297	polC	SPV_0778,SPV_2238,SPV_0781	polC | SPV_0778,SPV_2238,SPV_0781	-7.52E+00	0.42619551	2.29E-55	2.47E-01	0.04852692	1.00E+00	-7.28E+00	3.24E+00	Neutral	NE-E
5.54301688	-5.99E+00	1.3536194	6.49E-07	1.65E-06	sgRNA100	sgRNA298	polC	SPV_0782,SPV_0783,SPV_0784,SPV_0785	polC | SPV_0782,SPV_0783,SPV_0784,SPV_0785	-7.52E+00	0.42619551	2.29E-55	2.19E-01	0.02663351	1.00E+00	-7.30E+00	1.31E+00	Neutral	NE-E
7.02301987	-6.30E+00	1.3222764	1.88E-08	5.35E-08	sgRNA100	sgRNA299	polC	SPV_0784,SPV_0785	polC | SPV_0784,SPV_0785	-7.52E+00	0.42619551	2.29E-55	1.98E-01	0.02136539	1.00E+00	-7.32E+00	1.02E+00	Neutral	NE-E
8.43674393	-6.63E+00	1.3114375	1.50E-09	4.79E-09	sgRNA100	sgRNA300	polC	argR2,pepX	polC | argR2,pepX	-7.52E+00	0.42619551	2.29E-55	1.82E-01	0.01763212	1.00E+00	-7.34E+00	7.07E-01	Neutral	NE-E
6.5580161	-8.15E+00	2.7657526	1.78E-08	5.10E-08	sgRNA100	sgRNA301	polC	dnaE	polC | dnaE	-7.52E+00	0.42619551	2.29E-55	-8.88E-01	0.05445741	1.00E+00	-8.41E+00	2.64E-01	Neutral	NE-E
16.35462963	-9.84E+00	2.9251516	6.01E-15	6.77E-14	sgRNA100	sgRNA302	polC	pfkA,pyk	polC | pfkA,pyk	-7.52E+00	0.42619551	2.29E-55	-8.51E+00	0.33384824	5.84E-112	-1.60E+01	6.19E+00	Neutral	E-E
10.71688979	-8.99E+00	2.8704414	2.89E-10	1.01E-09	sgRNA100	sgRNA303	polC	pyk	polC | pyk	-7.52E+00	0.42619551	2.29E-55	-7.14E+00	0.43086063	5.33E-50	-1.47E+01	5.68E+00	Neutral	E-E
9.11548018	-8.89E+00	2.8167127	1.62E-11	6.95E-11	sgRNA100	sgRNA304	polC	SPV_0792,SPV_0793	polC | SPV_0792,SPV_0793	-7.52E+00	0.42619551	2.29E-55	2.60E-01	0.02877777	1.00E+00	-7.26E+00	-1.63E+00	Neutral	NE-E
10.54488053	-9.12E+00	2.8427247	1.77E-12	9.32E-12	sgRNA100	sgRNA305	polC	SPV_0799	polC | SPV_0799	-7.52E+00	0.42619551	2.29E-55	1.94E-01	0.02649832	1.00E+00	-7.33E+00	-1.79E+00	Neutral	NE-E
9.47115211	-9.00E+00	2.8303165	5.77E-12	2.71E-11	sgRNA100	sgRNA306	polC	tex	polC | tex	-7.52E+00	0.42619551	2.29E-55	1.44E-01	0.01891261	1.00E+00	-7.38E+00	-1.62E+00	Neutral	NE-E
4.76554082	-7.91E+00	2.7692095	4.20E-07	1.08E-06	sgRNA100	sgRNA307	polC	SPV_0803	polC | SPV_0803	-7.52E+00	0.42619551	2.29E-55	2.46E-01	0.03059861	1.00E+00	-7.28E+00	-6.38E-01	Neutral	NE-E
4.37759488	-7.73E+00	2.7230515	2.79E-07	7.28E-07	sgRNA100	sgRNA308	polC	SPV_2245	polC | SPV_2245	-7.52E+00	0.42619551	2.29E-55	2.00E-01	0.0325436	1.00E+00	-7.32E+00	-4.07E-01	Neutral	NE-E
9.93323307	-9.13E+00	2.8590986	1.99E-11	8.38E-11	sgRNA100	sgRNA309	polC	SPV_2246	polC | SPV_2246	-7.52E+00	0.42619551	2.29E-55	1.39E-01	0.02498903	1.00E+00	-7.38E+00	-1.74E+00	Neutral	NE-E
7.64250882	-5.58E+00	1.048503	2.96E-07	7.70E-07	sgRNA100	sgRNA310	polC	srf-13	polC | srf-13	-7.52E+00	0.42619551	2.29E-55	1.98E-01	0.02606329	1.00E+00	-7.32E+00	1.75E+00	Neutral	NE-E
7.5499258	-6.48E+00	1.3316375	1.22E-08	3.54E-08	sgRNA100	sgRNA311	polC	SPV_0816	polC | SPV_0816	-7.52E+00	0.42619551	2.29E-55	1.79E-01	0.02069193	1.00E+00	-7.34E+00	8.65E-01	Neutral	NE-E
9.3565638	-8.94E+00	2.8288086	1.34E-11	5.85E-11	sgRNA100	sgRNA312	polC	SPV_2249,SPV_0817	polC | SPV_2249,SPV_0817	-7.52E+00	0.42619551	2.29E-55	2.28E-01	0.03019589	1.00E+00	-7.29E+00	-1.65E+00	Neutral	NE-E
6.75856111	-8.50E+00	2.7915755	1.33E-09	4.25E-09	sgRNA100	sgRNA313	polC	cmbR,lspA	polC | cmbR,lspA	-7.52E+00	0.42619551	2.29E-55	-5.05E-01	0.06176044	1.00E+00	-8.03E+00	-4.73E-01	Neutral	NE-E
29.01977779	-1.07E+01	3.0193075	8.66E-18	3.67E-16	sgRNA100	sgRNA314	polC	proB	polC | proB	-7.52E+00	0.42619551	2.29E-55	1.66E-01	0.04212587	1.00E+00	-7.36E+00	-3.32E+00	Neutral	NE-E
10.93595112	-9.15E+00	2.8472004	1.77E-12	9.32E-12	sgRNA100	sgRNA315	polC	tmk	polC | tmk	-7.52E+00	0.42619551	2.29E-55	-9.08E+00	0.28428994	9.50E-176	-1.66E+01	7.46E+00	Neutral	E-E
7.55695972	-8.57E+00	2.8102246	1.08E-09	3.50E-09	sgRNA100	sgRNA316	polC	SPV_2251,SPV_0832	polC | SPV_2251,SPV_0832	-7.52E+00	0.42619551	2.29E-55	1.76E-01	0.02421616	1.00E+00	-7.35E+00	-1.23E+00	Neutral	NE-E
5.06454209	-4.92E+00	1.0575654	9.16E-06	2.20E-05	sgRNA100	sgRNA317	polC	trmFO	polC | trmFO	-7.52E+00	0.42619551	2.29E-55	3.95E-02	0.0223269	1.00E+00	-7.48E+00	2.56E+00	Neutral	NE-E
2.78862195	-6.88E+00	2.6765998	3.45E-05	8.05E-05	sgRNA100	sgRNA318	polC	pyrH	polC | pyrH	-7.52E+00	0.42619551	2.29E-55	-6.93E+00	0.28472432	1.94E-97	-1.44E+01	7.57E+00	Neutral	E-E
15.78438412	-9.90E+00	2.9419828	2.31E-14	2.11E-13	sgRNA100	sgRNA319	polC	phoH,SPV_0839,SPV_2252	polC | phoH,SPV_0839,SPV_2252	-7.52E+00	0.42619551	2.29E-55	1.42E-01	0.04047755	1.00E+00	-7.38E+00	-2.52E+00	Neutral	NE-E
17.86406324	-7.71E+00	1.3138021	2.45E-13	1.62E-12	sgRNA100	sgRNA320	polC	SPV_0842	polC | SPV_0842	-7.52E+00	0.42619551	2.29E-55	1.37E-01	0.02199374	1.00E+00	-7.39E+00	-3.24E-01	Neutral	NE-E
11.65376326	-9.34E+00	2.8695254	5.55E-13	3.33E-12	sgRNA100	sgRNA321	polC	SPV_2256,SPV_2257,SPV_0846	polC | SPV_2256,SPV_2257,SPV_0846	-7.52E+00	0.42619551	2.29E-55	2.40E-01	0.0363155	1.00E+00	-7.28E+00	-2.06E+00	Neutral	NE-E
15.37006549	-7.54E+00	1.3104577	1.08E-12	6.02E-12	sgRNA100	sgRNA322	polC	comEA,comEC,SPV_2256,SPV_2257,SPV_0846	polC | comEA,comEC,SPV_2256,SPV_2257,SPV_0846	-7.52E+00	0.42619551	2.29E-55	2.76E-01	0.04534616	1.00E+00	-7.25E+00	-2.90E-01	Neutral	NE-E
7.2837776	-8.51E+00	2.780778	3.03E-10	1.05E-09	sgRNA100	sgRNA323	polC	srf-14	polC | srf-14	-7.52E+00	0.42619551	2.29E-55	-8.85E+00	0.54779673	2.23E-51	-1.64E+01	7.87E+00	Neutral	E-E
13.86470881	-9.57E+00	2.8913777	3.57E-14	3.06E-13	sgRNA100	sgRNA324	polC	pyrK,pyrDb,lytB	polC | pyrK,pyrDb,lytB	-7.52E+00	0.42619551	2.29E-55	2.01E-01	0.01826769	1.00E+00	-7.32E+00	-2.25E+00	Neutral	NE-E
11.93838759	-9.14E+00	2.8908616	1.68E-10	6.07E-10	sgRNA100	sgRNA325	polC	lytB	polC | lytB	-7.52E+00	0.42619551	2.29E-55	1.69E-01	0.03297664	1.00E+00	-7.35E+00	-1.78E+00	Neutral	NE-E
12.35448982	-9.43E+00	2.8765997	1.38E-13	9.83E-13	sgRNA100	sgRNA326	polC	pavA	polC | pavA	-7.52E+00	0.42619551	2.29E-55	6.31E-02	0.03882482	1.00E+00	-7.46E+00	-1.97E+00	Neutral	NE-E
13.95052601	-9.60E+00	2.8922884	2.54E-14	2.28E-13	sgRNA100	sgRNA327	polC	ybeY,dgkA	polC | ybeY,dgkA	-7.52E+00	0.42619551	2.29E-55	-4.57E+00	0.37550699	6.51E-24	-1.21E+01	2.49E+00	Neutral	E-E
7.79814724	-8.63E+00	2.7912996	1.28E-10	4.69E-10	sgRNA100	sgRNA328	polC	secG	polC | secG	-7.52E+00	0.42619551	2.29E-55	-4.53E+00	0.50907863	2.23E-15	-1.21E+01	3.42E+00	Neutral	E-E
18.32802684	-1.00E+01	2.9422869	5.92E-16	1.01E-14	sgRNA100	sgRNA329	polC	coiA	polC | coiA	-7.52E+00	0.42619551	2.29E-55	2.39E-01	0.04119486	1.00E+00	-7.28E+00	-2.74E+00	Neutral	NE-E
1.84198191	-5.74E+00	2.739029	3.35E-03	7.25E-03	sgRNA100	sgRNA330	polC	pepF1,SPV_0867	polC | pepF1,SPV_0867	-7.52E+00	0.42619551	2.29E-55	-1.17E-01	0.02559166	1.00E+00	-7.64E+00	1.90E+00	Neutral	NE-E
12.21200913	-9.42E+00	2.8955959	1.92E-12	1.01E-11	sgRNA100	sgRNA331	polC	prsA	polC | prsA	-7.52E+00	0.42619551	2.29E-55	-1.49E-02	0.02554921	1.00E+00	-7.54E+00	-1.88E+00	Neutral	NE-E
8.99981544	-5.90E+00	1.0036196	1.33E-08	3.86E-08	sgRNA100	sgRNA332	polC	ebsC,SPV_0872	polC | ebsC,SPV_0872	-7.52E+00	0.42619551	2.29E-55	3.08E-01	0.07770259	1.00E+00	-7.21E+00	1.31E+00	Neutral	NE-E
10.92711372	-6.88E+00	1.3150225	3.05E-10	1.06E-09	sgRNA100	sgRNA333	polC	SPV_0873	polC | SPV_0873	-7.52E+00	0.42619551	2.29E-55	1.35E-01	0.02300319	1.00E+00	-7.39E+00	5.05E-01	Neutral	NE-E
12.51772396	-6.39E+00	0.9971278	3.37E-10	1.16E-09	sgRNA100	sgRNA334	polC	glmU,SPV_0875	polC | glmU,SPV_0875	-7.52E+00	0.42619551	2.29E-55	-3.80E+00	0.46109105	9.45E-12	-1.13E+01	4.93E+00	Neutral	E-E
11.54205105	-9.13E+00	2.8545659	6.65E-12	3.09E-11	sgRNA100	sgRNA335	polC	orfX	polC | orfX	-7.52E+00	0.42619551	2.29E-55	-4.15E+00	0.54144426	9.99E-12	-1.17E+01	2.55E+00	Neutral	E-E
8.14536207	-8.79E+00	2.8267672	2.06E-10	7.35E-10	sgRNA100	sgRNA336	polC	ccdA-2,SPV_0886	polC | ccdA-2,SPV_0886	-7.52E+00	0.42619551	2.29E-55	2.09E-01	0.04078217	1.00E+00	-7.31E+00	-1.48E+00	Neutral	NE-E
8.39657603	-8.86E+00	2.8173982	3.45E-11	1.39E-10	sgRNA100	sgRNA337	polC	SPV_0886	polC | SPV_0886	-7.52E+00	0.42619551	2.29E-55	1.27E-01	0.02635847	1.00E+00	-7.40E+00	-1.46E+00	Neutral	NE-E
9.09828331	-8.67E+00	2.7914561	1.07E-10	3.99E-10	sgRNA100	sgRNA338	polC	yfnA	polC | yfnA	-7.52E+00	0.42619551	2.29E-55	2.03E-01	0.02838145	1.00E+00	-7.32E+00	-1.35E+00	Neutral	NE-E
5.55262025	-5.89E+00	1.3290796	2.78E-07	7.25E-07	sgRNA100	sgRNA339	polC	lmb,phtD	polC | lmb,phtD	-7.52E+00	0.42619551	2.29E-55	2.31E-01	0.02947092	1.00E+00	-7.29E+00	1.40E+00	Neutral	NE-E
4.26094122	-5.54E+00	1.3584788	5.64E-06	1.37E-05	sgRNA100	sgRNA340	polC	SPV_1034,SPV_1033	polC | SPV_1034,SPV_1033	-7.52E+00	0.42619551	2.29E-55	2.80E-01	0.04751272	1.00E+00	-7.24E+00	1.70E+00	Neutral	NE-E
13.06359601	-5.86E+00	0.8730832	6.94E-09	2.06E-08	sgRNA100	sgRNA341	polC	ung,mutX,pyrC	polC | ung,mutX,pyrC	-7.52E+00	0.42619551	2.29E-55	-7.57E-02	0.02803426	1.00E+00	-7.60E+00	1.73E+00	Neutral	NE-E
5.99026721	-8.12E+00	2.7625811	1.75E-08	5.01E-08	sgRNA100	sgRNA342	polC	acoA	polC | acoA	-7.52E+00	0.42619551	2.29E-55	1.73E-01	0.04388137	1.00E+00	-7.35E+00	-7.75E-01	Neutral	NE-E
6.36925236	-8.32E+00	2.7785	5.59E-09	1.68E-08	sgRNA100	sgRNA343	polC	xerS	polC | xerS	-7.52E+00	0.42619551	2.29E-55	9.14E-02	0.02281235	1.00E+00	-7.43E+00	-8.90E-01	Neutral	NE-E
22.32876062	-6.75E+00	0.8248706	9.22E-13	5.21E-12	sgRNA100	sgRNA344	polC	rnhB,rbgA	polC | rnhB,rbgA	-7.52E+00	0.42619551	2.29E-55	-5.70E+00	0.50875634	2.35E-24	-1.32E+01	6.47E+00	Neutral	E-E
13.99455106	-9.64E+00	2.892218	5.30E-14	4.28E-13	sgRNA100	sgRNA345	polC	zmpA	polC | zmpA	-7.52E+00	0.42619551	2.29E-55	1.50E-01	0.0298401	1.00E+00	-7.37E+00	-2.27E+00	Neutral	NE-E
8.21743127	-5.25E+00	0.9055128	4.76E-08	1.31E-07	sgRNA100	sgRNA346	polC	SPV_1017,rexA,rexB	polC | SPV_1017,rexA,rexB	-7.52E+00	0.42619551	2.29E-55	-2.27E-01	0.02852991	1.00E+00	-7.75E+00	2.50E+00	Neutral	NE-E
4.69794604	-7.77E+00	2.7666669	8.24E-07	2.09E-06	sgRNA100	sgRNA347	polC	eno	polC | eno	-7.52E+00	0.42619551	2.29E-55	-7.43E+00	0.35102937	2.43E-77	-1.50E+01	7.18E+00	Neutral	E-E
15.45838602	-7.53E+00	1.2964121	3.81E-13	2.38E-12	sgRNA100	sgRNA348	polC	SPV_1010	polC | SPV_1010	-7.52E+00	0.42619551	2.29E-55	2.27E-01	0.02264931	1.00E+00	-7.30E+00	-2.36E-01	Neutral	NE-E
10.79536421	-9.33E+00	2.8893816	1.32E-11	5.75E-11	sgRNA100	sgRNA349	polC	glgA,glgD	polC | glgA,glgD	-7.52E+00	0.42619551	2.29E-55	1.55E-01	0.01736962	1.00E+00	-7.37E+00	-1.96E+00	Neutral	NE-E
11.75087822	-9.37E+00	2.8785149	8.47E-13	4.83E-12	sgRNA100	sgRNA350	polC	glgA,glgD,glgC,glgB	polC | glgA,glgD,glgC,glgB	-7.52E+00	0.42619551	2.29E-55	2.38E-01	0.03509253	1.00E+00	-7.28E+00	-2.08E+00	Neutral	NE-E
4.29910165	-5.53E+00	1.3399686	2.67E-06	6.58E-06	sgRNA100	sgRNA351	polC	gapN	polC | gapN	-7.52E+00	0.42619551	2.29E-55	1.85E-01	0.02798478	1.00E+00	-7.34E+00	1.81E+00	Neutral	NE-E
18.03282535	-9.96E+00	2.9413182	3.53E-15	4.34E-14	sgRNA100	sgRNA352	polC	pulA,ligA	polC | pulA,ligA	-7.52E+00	0.42619551	2.29E-55	-4.37E+00	0.3331238	9.80E-27	-1.19E+01	1.94E+00	Neutral	E-E
18.37264232	-6.00E+00	0.7414043	1.65E-11	7.05E-11	sgRNA100	sgRNA353	polC	SPV_1000	polC | SPV_1000	-7.52E+00	0.42619551	2.29E-55	1.63E-01	0.02535947	1.00E+00	-7.36E+00	1.36E+00	Neutral	NE-E
9.08422557	-8.81E+00	2.810086	2.23E-11	9.32E-11	sgRNA100	sgRNA354	polC	SPV_1000,rggD,SPV_0998	polC | SPV_1000,rggD,SPV_0998	-7.52E+00	0.42619551	2.29E-55	1.60E-01	0.03338581	1.00E+00	-7.36E+00	-1.45E+00	Neutral	NE-E
12.72913435	-9.42E+00	2.8759588	3.04E-13	1.95E-12	sgRNA100	sgRNA355	polC	hlpA	polC | hlpA	-7.52E+00	0.42619551	2.29E-55	-8.50E-01	0.0519417	1.00E+00	-8.37E+00	-1.05E+00	Neutral	NE-E
16.4189872	-9.86E+00	2.9299997	1.37E-14	1.36E-13	sgRNA100	sgRNA356	polC	SPV_0996	polC | SPV_0996	-7.52E+00	0.42619551	2.29E-55	1.34E-01	0.03243866	1.00E+00	-7.39E+00	-2.47E+00	Neutral	NE-E
8.17370768	-6.67E+00	1.320241	2.40E-09	7.47E-09	sgRNA100	sgRNA357	polC	SPV_0995	polC | SPV_0995	-7.52E+00	0.42619551	2.29E-55	1.89E-01	0.02070044	1.00E+00	-7.33E+00	6.66E-01	Neutral	NE-E
9.52687724	-8.89E+00	2.8233396	1.92E-11	8.12E-11	sgRNA100	sgRNA358	polC	ribF	polC | ribF	-7.52E+00	0.42619551	2.29E-55	-8.07E+00	0.35187244	1.05E-92	-1.56E+01	6.70E+00	Neutral	E-E
17.18994031	-9.91E+00	2.9406949	6.17E-15	6.92E-14	sgRNA100	sgRNA359	polC	srf-15	polC | srf-15	-7.52E+00	0.42619551	2.29E-55	-8.44E+00	0.24192942	2.47E-205	-1.60E+01	6.05E+00	Neutral	E-E
4.10559471	-7.44E+00	2.678421	3.94E-07	1.02E-06	sgRNA100	sgRNA360	polC	SPV_0988	polC | SPV_0988	-7.52E+00	0.42619551	2.29E-55	2.53E-01	0.02086108	1.00E+00	-7.27E+00	-1.72E-01	Neutral	NE-E
4.89753194	-5.66E+00	1.3253233	8.65E-07	2.19E-06	sgRNA100	sgRNA361	polC	SPV_0987	polC | SPV_0987	-7.52E+00	0.42619551	2.29E-55	1.56E-01	0.02367382	1.00E+00	-7.37E+00	1.71E+00	Neutral	NE-E
11.43095064	-9.28E+00	2.8685875	1.38E-12	7.48E-12	sgRNA100	sgRNA362	polC	eutD,rluD3,ppnK,SPV_0982	polC | eutD,rluD3,ppnK,SPV_0982	-7.52E+00	0.42619551	2.29E-55	-7.43E+00	0.38570672	1.54E-66	-1.50E+01	5.67E+00	Neutral	E-E
11.379744	-9.27E+00	2.8590664	6.28E-13	3.71E-12	sgRNA100	sgRNA363	polC	SPV_0981	polC | SPV_0981	-7.52E+00	0.42619551	2.29E-55	1.93E-01	0.02423767	1.00E+00	-7.33E+00	-1.94E+00	Neutral	NE-E
17.84946867	-1.01E+01	2.9480511	4.61E-16	8.23E-15	sgRNA100	sgRNA364	polC	prs2	polC | prs2	-7.52E+00	0.42619551	2.29E-55	-4.50E+00	0.1751989	2.09E-90	-1.20E+01	1.93E+00	Neutral	E-E
7.32709584	-8.68E+00	2.8153701	6.36E-10	2.12E-09	sgRNA100	sgRNA365	polC	rex,SPV_0974	polC | rex,SPV_0974	-7.52E+00	0.42619551	2.29E-55	1.37E-01	0.02874994	1.00E+00	-7.38E+00	-1.30E+00	Neutral	NE-E
6.1250752	-6.13E+00	1.3377692	1.18E-07	3.15E-07	sgRNA100	sgRNA366	polC	radC	polC | radC	-7.52E+00	0.42619551	2.29E-55	2.37E-01	0.02049976	1.00E+00	-7.29E+00	1.15E+00	Neutral	NE-E
14.34480154	-7.38E+00	1.3026041	2.16E-12	1.12E-11	sgRNA100	sgRNA367	polC	pcrA	polC | pcrA	-7.52E+00	0.42619551	2.29E-55	-1.01E+00	0.12967159	1.00E+00	-8.53E+00	1.15E+00	Neutral	NE-E
13.37332072	-9.50E+00	2.8886399	1.20E-13	8.69E-13	sgRNA100	sgRNA368	polC	murA-1	polC | murA-1	-7.52E+00	0.42619551	2.29E-55	-4.54E+00	0.34310514	3.39E-28	-1.21E+01	2.56E+00	Neutral	E-E
7.15931299	-6.36E+00	1.3214856	1.44E-08	4.14E-08	sgRNA100	sgRNA369	polC	SPV_0963	polC | SPV_0963	-7.52E+00	0.42619551	2.29E-55	-5.51E+00	0.57795921	8.38E-19	-1.30E+01	6.67E+00	Neutral	E-E
5.93746465	-8.21E+00	2.7601535	6.28E-09	1.87E-08	sgRNA100	sgRNA370	polC	lafB	polC | lafB	-7.52E+00	0.42619551	2.29E-55	-2.88E+00	0.07206959	1.45E-148	-1.04E+01	2.19E+00	Neutral	E-E
7.61982644	-8.59E+00	2.7864956	1.36E-10	4.96E-10	sgRNA100	sgRNA371	polC	SPV_0959,rpoD,dnaG	polC | SPV_0959,rpoD,dnaG	-7.52E+00	0.42619551	2.29E-55	-8.70E+00	0.29896895	1.56E-145	-1.62E+01	7.63E+00	Neutral	E-E
4.91155067	-7.81E+00	2.7357081	1.47E-07	3.91E-07	sgRNA100	sgRNA372	polC	ppc,ftsW	polC | ppc,ftsW	-7.52E+00	0.42619551	2.29E-55	-7.92E+00	0.53709713	3.83E-42	-1.54E+01	7.63E+00	Neutral	E-E
9.32808732	-8.90E+00	2.8350234	6.88E-11	2.64E-10	sgRNA100	sgRNA373	polC	mutR2	polC | mutR2	-7.52E+00	0.42619551	2.29E-55	2.63E-01	0.0247921	1.00E+00	-7.26E+00	-1.64E+00	Neutral	NE-E
9.95422366	-6.87E+00	1.3173921	3.45E-10	1.19E-09	sgRNA100	sgRNA374	polC	SPV_2285,pezT,pezA	polC | SPV_2285,pezT,pezA	-7.52E+00	0.42619551	2.29E-55	-2.21E-01	0.02414436	1.00E+00	-7.74E+00	8.76E-01	Neutral	NE-E
6.28988941	-8.44E+00	2.8092264	1.67E-08	4.79E-08	sgRNA100	sgRNA375	polC	SPV_2285,pezT,pezA,SPV_2286,SPV_2287,SPV_0928	polC | SPV_2285,pezT,pezA,SPV_2286,SPV_2287,SPV_0928	-7.52E+00	0.42619551	2.29E-55	1.38E-01	0.03500942	1.00E+00	-7.38E+00	-1.06E+00	Neutral	NE-E
13.23696153	-9.35E+00	2.8694344	4.38E-13	2.70E-12	sgRNA100	sgRNA376	polC	SPV_2285,pezT,pezA,SPV_2286,SPV_2287,nplT	polC | SPV_2285,pezT,pezA,SPV_2286,SPV_2287,nplT	-7.52E+00	0.42619551	2.29E-55	1.64E-01	0.02659716	1.00E+00	-7.36E+00	-2.00E+00	Neutral	NE-E
18.63231237	-7.89E+00	1.2981338	2.47E-14	2.22E-13	sgRNA100	sgRNA377	polC	SPV_0926	polC | SPV_0926	-7.52E+00	0.42619551	2.29E-55	1.94E-01	0.02102812	1.00E+00	-7.33E+00	-5.63E-01	Neutral	NE-E
1.84597131	-5.99E+00	2.6800228	1.37E-03	3.00E-03	sgRNA100	sgRNA378	polC	SPV_0923	polC | SPV_0923	-7.52E+00	0.42619551	2.29E-55	2.31E-01	0.05911006	1.00E+00	-7.29E+00	1.31E+00	Neutral	NE-E
12.1569311	-9.55E+00	2.8958622	3.61E-13	2.27E-12	sgRNA100	sgRNA379	polC	SPV_0922,ccrB	polC | SPV_0922,ccrB	-7.52E+00	0.42619551	2.29E-55	1.80E-01	0.03543641	1.00E+00	-7.34E+00	-2.20E+00	Neutral	NE-E
10.39545477	-6.10E+00	0.9962934	2.45E-09	7.61E-09	sgRNA100	sgRNA380	polC	SPV_0919,SPV_2288,piaD,piaC,piaB,piaA	polC | SPV_0919,SPV_2288,piaD,piaC,piaB,piaA	-7.52E+00	0.42619551	2.29E-55	1.45E-01	0.03636646	1.00E+00	-7.38E+00	1.27E+00	Neutral	NE-E
6.58395227	-8.16E+00	2.7604291	1.04E-08	3.03E-08	sgRNA100	sgRNA381	polC	rlmCD	polC | rlmCD	-7.52E+00	0.42619551	2.29E-55	-2.13E-01	0.08999139	1.00E+00	-7.74E+00	-4.23E-01	Neutral	NE-E
6.27312695	-8.18E+00	2.7611962	7.74E-09	2.29E-08	sgRNA100	sgRNA382	polC	SPV_0913	polC | SPV_0913	-7.52E+00	0.42619551	2.29E-55	2.15E-01	0.04776807	1.00E+00	-7.31E+00	-8.75E-01	Neutral	NE-E
10.41957402	-9.18E+00	2.8665009	8.98E-12	4.05E-11	sgRNA100	sgRNA383	polC	tdk	polC | tdk	-7.52E+00	0.42619551	2.29E-55	-4.14E+00	0.23455032	1.85E-43	-1.17E+01	2.48E+00	Neutral	E-E
7.38859601	-8.68E+00	2.8162873	7.37E-10	2.44E-09	sgRNA100	sgRNA384	polC	xylH	polC | xylH	-7.52E+00	0.42619551	2.29E-55	1.75E-01	0.02744825	1.00E+00	-7.35E+00	-1.33E+00	Neutral	NE-E
7.22727016	-8.56E+00	2.783076	2.31E-10	8.19E-10	sgRNA100	sgRNA385	polC	mnmE	polC | mnmE	-7.52E+00	0.42619551	2.29E-55	-1.38E+00	0.16497821	4.88E-02	-8.90E+00	3.43E-01	Neutral	E-E
9.67267123	-9.08E+00	2.8407471	4.48E-12	2.16E-11	sgRNA100	sgRNA386	polC	dapA,asd	polC | dapA,asd	-7.52E+00	0.42619551	2.29E-55	-5.53E-02	0.03342352	1.00E+00	-7.58E+00	-1.50E+00	Neutral	NE-E
5.04521689	-7.74E+00	2.7173555	1.09E-07	2.93E-07	sgRNA100	sgRNA387	polC	srf-17	polC | srf-17	-7.52E+00	0.42619551	2.29E-55	1.73E-01	0.03887869	1.00E+00	-7.35E+00	-3.95E-01	Neutral	NE-E
8.17539986	-8.67E+00	2.7959059	6.99E-11	2.68E-10	sgRNA100	sgRNA388	polC	tRNA-Thr-1	polC | tRNA-Thr-1	-7.52E+00	0.42619551	2.29E-55	1.17E-01	0.03645508	1.00E+00	-7.40E+00	-1.27E+00	Neutral	NE-E
5.78518227	-8.15E+00	2.7604847	1.22E-08	3.55E-08	sgRNA100	sgRNA389	polC	queT	polC | queT	-7.52E+00	0.42619551	2.29E-55	1.65E-01	0.03474869	1.00E+00	-7.36E+00	-7.92E-01	Neutral	NE-E
7.98327597	-6.52E+00	1.3142305	3.50E-09	1.07E-08	sgRNA100	sgRNA390	polC	mesH	polC | mesH	-7.52E+00	0.42619551	2.29E-55	2.16E-01	0.03170821	1.00E+00	-7.31E+00	7.90E-01	Neutral	NE-E
7.60500723	-8.46E+00	2.7872406	1.11E-09	3.58E-09	sgRNA100	sgRNA391	polC	mscL	polC | mscL	-7.52E+00	0.42619551	2.29E-55	2.07E-01	0.02981714	1.00E+00	-7.32E+00	-1.14E+00	Neutral	NE-E
13.22375694	-9.60E+00	2.8973168	6.08E-14	4.82E-13	sgRNA100	sgRNA392	polC	hemH	polC | hemH	-7.52E+00	0.42619551	2.29E-55	1.63E-01	0.03384555	1.00E+00	-7.36E+00	-2.24E+00	Neutral	NE-E
4.29481386	-7.66E+00	2.7053264	1.89E-07	5.00E-07	sgRNA100	sgRNA393	polC	pepT	polC | pepT	-7.52E+00	0.42619551	2.29E-55	2.72E-01	0.05287995	1.00E+00	-7.25E+00	-4.13E-01	Neutral	NE-E
5.37167219	-8.05E+00	2.7415706	1.78E-08	5.08E-08	sgRNA100	sgRNA394	polC	phtE	polC | phtE	-7.52E+00	0.42619551	2.29E-55	2.03E-01	0.02054573	1.00E+00	-7.32E+00	-7.26E-01	Neutral	NE-E
11.73110192	-9.17E+00	2.8540861	2.48E-12	1.26E-11	sgRNA100	sgRNA395	polC	ptsI,ptsH	polC | ptsI,ptsH	-7.52E+00	0.42619551	2.29E-55	-7.00E+00	0.30268533	1.28E-89	-1.45E+01	5.34E+00	Neutral	E-E
13.38083445	-9.53E+00	2.8856276	4.72E-14	3.88E-13	sgRNA100	sgRNA396	polC	nrdH,nrdE,nrdF	polC | nrdH,nrdE,nrdF	-7.52E+00	0.42619551	2.29E-55	-9.37E+00	0.35641169	5.06E-124	-1.69E+01	7.35E+00	Neutral	E-E
6.24685836	-8.15E+00	2.7718308	2.25E-08	6.37E-08	sgRNA100	sgRNA397	polC	nrdF	polC | nrdF	-7.52E+00	0.42619551	2.29E-55	-4.68E+00	0.2136345	6.73E-67	-1.22E+01	4.05E+00	Neutral	E-E
9.24180212	-9.09E+00	2.870517	1.37E-10	5.02E-10	sgRNA100	sgRNA398	polC	lacR	polC | lacR	-7.52E+00	0.42619551	2.29E-55	1.17E-01	0.01855659	1.00E+00	-7.41E+00	-1.69E+00	Neutral	NE-E
4.0830302	-7.38E+00	2.6809397	7.12E-07	1.81E-06	sgRNA100	sgRNA399	polC	lacD,lacC,lacB,lacA	polC | lacD,lacC,lacB,lacA	-7.52E+00	0.42619551	2.29E-55	1.57E-01	0.02024277	1.00E+00	-7.37E+00	-1.94E-02	Neutral	NE-E
8.18805663	-8.98E+00	2.8477045	7.81E-10	2.57E-09	sgRNA100	sgRNA400	polC	SPV_2304,SPV_2306	polC | SPV_2304,SPV_2306	-7.52E+00	0.42619551	2.29E-55	3.56E-01	0.07083455	1.00E+00	-7.17E+00	-1.81E+00	Neutral	NE-E
7.47785534	-8.62E+00	2.7892131	1.57E-10	5.69E-10	sgRNA100	sgRNA401	polC	lepA	polC | lepA	-7.52E+00	0.42619551	2.29E-55	6.29E-02	0.0574448	1.00E+00	-7.46E+00	-1.16E+00	Neutral	NE-E
7.57382701	-8.59E+00	2.8011458	4.60E-10	1.56E-09	sgRNA100	sgRNA402	polC	SPV_1064,ispA	polC | SPV_1064,ispA	-7.52E+00	0.42619551	2.29E-55	-2.87E+00	0.2145491	7.50E-19	-1.04E+01	1.79E+00	Neutral	E-E
4.42807804	-7.66E+00	2.7102948	2.18E-07	5.72E-07	sgRNA100	sgRNA403	polC	xseA	polC | xseA	-7.52E+00	0.42619551	2.29E-55	-2.79E+00	0.23142772	2.46E-15	-1.03E+01	2.65E+00	Neutral	E-E
10.4461848	-6.84E+00	1.3096744	2.86E-10	1.00E-09	sgRNA100	sgRNA404	polC	udk	polC | udk	-7.52E+00	0.42619551	2.29E-55	5.95E-02	0.02414789	1.00E+00	-7.46E+00	6.27E-01	Neutral	NE-E
7.6016351	-8.65E+00	2.7992072	1.90E-10	6.81E-10	sgRNA100	sgRNA405	polC	SPV_2309	polC | SPV_2309	-7.52E+00	0.42619551	2.29E-55	2.00E-01	0.03040877	1.00E+00	-7.32E+00	-1.33E+00	Neutral	NE-E
12.63028989	-9.42E+00	2.8685872	8.84E-14	6.66E-13	sgRNA100	sgRNA406	polC	SPV_1072	polC | SPV_1072	-7.52E+00	0.42619551	2.29E-55	3.49E-02	0.04176651	1.00E+00	-7.49E+00	-1.93E+00	Neutral	NE-E
10.21280838	-9.08E+00	2.8431673	4.08E-12	1.98E-11	sgRNA100	sgRNA407	polC	SPV_2310,SPV_1074	polC | SPV_2310,SPV_1074	-7.52E+00	0.42619551	2.29E-55	1.64E-01	0.03211271	1.00E+00	-7.36E+00	-1.73E+00	Neutral	NE-E
10.78258964	-9.34E+00	2.8725607	2.77E-12	1.40E-11	sgRNA100	sgRNA408	polC	nirC	polC | nirC	-7.52E+00	0.42619551	2.29E-55	1.96E-01	0.01734546	1.00E+00	-7.33E+00	-2.01E+00	Neutral	NE-E
9.71424965	-8.99E+00	2.8306833	6.91E-12	3.19E-11	sgRNA100	sgRNA409	polC	gyrA	polC | gyrA	-7.52E+00	0.42619551	2.29E-55	-6.66E+00	0.47972317	4.61E-37	-1.42E+01	5.19E+00	Neutral	E-E
8.28290322	-8.74E+00	2.8021468	5.10E-11	2.00E-10	sgRNA100	sgRNA410	polC	ldh	polC | ldh	-7.52E+00	0.42619551	2.29E-55	-2.30E+00	0.18372962	1.04E-12	-9.82E+00	1.08E+00	Neutral	E-E
6.09769782	-6.13E+00	1.3344426	1.00E-07	2.69E-07	sgRNA100	sgRNA411	polC	SPV_1079	polC | SPV_1079	-7.52E+00	0.42619551	2.29E-55	2.00E-01	0.03128938	1.00E+00	-7.32E+00	1.20E+00	Neutral	NE-E
16.90676974	-7.66E+00	1.3006569	1.58E-13	1.10E-12	sgRNA100	sgRNA412	polC	SPV_1079,SPV_1080	polC | SPV_1079,SPV_1080	-7.52E+00	0.42619551	2.29E-55	1.99E-01	0.03634497	1.00E+00	-7.32E+00	-3.40E-01	Neutral	NE-E
13.73205955	-7.31E+00	1.2944972	2.40E-12	1.23E-11	sgRNA100	sgRNA413	polC	SPV_1079,SPV_1080,relE2,relB2	polC | SPV_1079,SPV_1080,relE2,relB2	-7.52E+00	0.42619551	2.29E-55	1.83E-01	0.05150472	1.00E+00	-7.34E+00	3.09E-02	Neutral	NE-E
4.28610656	-7.56E+00	2.6955041	2.55E-07	6.66E-07	sgRNA100	sgRNA414	polC	vicX,vicK,vicR	polC | vicX,vicK,vicR	-7.52E+00	0.42619551	2.29E-55	-7.79E+00	0.2833571	1.06E-126	-1.53E+01	7.75E+00	Neutral	E-E
10.71140623	-9.23E+00	2.8667734	3.78E-12	1.85E-11	sgRNA100	sgRNA415	polC	vicX,vicK,vicR,mutY	polC | vicX,vicK,vicR,mutY	-7.52E+00	0.42619551	2.29E-55	1.60E-01	0.04235452	1.00E+00	-7.36E+00	-1.87E+00	Neutral	NE-E
6.84298419	-8.29E+00	2.7603106	2.11E-09	6.62E-09	sgRNA100	sgRNA416	polC	fhs	polC | fhs	-7.52E+00	0.42619551	2.29E-55	-3.82E+00	0.14891539	2.60E-81	-1.13E+01	3.05E+00	Neutral	E-E
12.19527774	-7.03E+00	1.2968213	4.71E-11	1.86E-10	sgRNA100	sgRNA417	polC	coaB,coaC,panT	polC | coaB,coaC,panT	-7.52E+00	0.42619551	2.29E-55	1.86E-01	0.03138348	1.00E+00	-7.34E+00	3.10E-01	Neutral	NE-E
7.5328063	-8.64E+00	2.7954909	1.60E-10	5.79E-10	sgRNA100	sgRNA418	polC	niaR	polC | niaR	-7.52E+00	0.42619551	2.29E-55	1.41E-01	0.01850312	1.00E+00	-7.38E+00	-1.26E+00	Neutral	NE-E
3.61707389	-7.48E+00	2.7406498	1.17E-05	2.79E-05	sgRNA100	sgRNA419	polC	niaX,niaR	polC | niaX,niaR	-7.52E+00	0.42619551	2.29E-55	2.59E-01	0.03100991	1.00E+00	-7.26E+00	-2.19E-01	Neutral	NE-E
9.60914879	-6.79E+00	1.3187926	5.98E-10	2.00E-09	sgRNA100	sgRNA420	polC	uvrB	polC | uvrB	-7.52E+00	0.42619551	2.29E-55	2.14E-01	0.04410212	1.00E+00	-7.31E+00	5.18E-01	Neutral	NE-E
3.10443962	-6.95E+00	2.6623588	1.24E-05	2.95E-05	sgRNA100	sgRNA421	polC	SPV_1097	polC | SPV_1097	-7.52E+00	0.42619551	2.29E-55	1.59E-01	0.03885172	1.00E+00	-7.36E+00	4.15E-01	Neutral	NE-E
11.44104153	-7.09E+00	1.3176291	6.84E-11	2.62E-10	sgRNA100	sgRNA422	polC	glnHP5,glnQ5	polC | glnHP5,glnQ5	-7.52E+00	0.42619551	2.29E-55	-5.50E+00	0.36230817	1.36E-39	-1.30E+01	5.94E+00	Neutral	E-E
6.90749064	-8.37E+00	2.7776716	1.88E-09	5.93E-09	sgRNA100	sgRNA423	polC	zwf	polC | zwf	-7.52E+00	0.42619551	2.29E-55	-4.64E+00	0.3662339	2.54E-26	-1.22E+01	3.79E+00	Neutral	E-E
16.59116335	-7.65E+00	1.2988228	1.59E-13	1.11E-12	sgRNA100	sgRNA424	polC	rnc	polC | rnc	-7.52E+00	0.42619551	2.29E-55	-2.35E+00	0.17108428	1.92E-15	-9.87E+00	2.22E+00	Neutral	E-E
10.84419828	-6.21E+00	1.009022	1.46E-09	4.64E-09	sgRNA100	sgRNA425	polC	tRNA-Arg-1,guaC	polC | tRNA-Arg-1,guaC	-7.52E+00	0.42619551	2.29E-55	1.71E-01	0.02113707	1.00E+00	-7.35E+00	1.14E+00	Neutral	NE-E
7.46268961	-8.26E+00	2.766757	7.34E-09	2.18E-08	sgRNA100	sgRNA426	polC	cutC	polC | cutC	-7.52E+00	0.42619551	2.29E-55	1.85E-01	0.03166973	1.00E+00	-7.34E+00	-9.26E-01	Neutral	NE-E
16.73853653	-7.56E+00	1.3019629	4.41E-13	2.72E-12	sgRNA100	sgRNA427	polC	cutC,SPV_1119	polC | cutC,SPV_1119	-7.52E+00	0.42619551	2.29E-55	2.41E-01	0.03534134	1.00E+00	-7.28E+00	-2.84E-01	Neutral	NE-E
6.73392189	-8.15E+00	2.7942112	7.01E-08	1.91E-07	sgRNA100	sgRNA428	polC	topA	polC | topA	-7.52E+00	0.42619551	2.29E-55	-8.85E-01	0.08355938	1.00E+00	-8.41E+00	2.53E-01	Neutral	NE-E
14.16752795	-7.44E+00	1.297196	1.16E-12	6.41E-12	sgRNA100	sgRNA429	polC	SPV_1121	polC | SPV_1121	-7.52E+00	0.42619551	2.29E-55	2.08E-01	0.02274446	1.00E+00	-7.31E+00	-1.23E-01	Neutral	NE-E
5.44911156	-7.91E+00	2.7645454	2.00E-07	5.27E-07	sgRNA100	sgRNA430	polC	dprA	polC | dprA	-7.52E+00	0.42619551	2.29E-55	2.23E-01	0.03380435	1.00E+00	-7.30E+00	-6.10E-01	Neutral	NE-E
12.47796169	-7.25E+00	1.3173021	2.33E-11	9.71E-11	sgRNA100	sgRNA431	polC	licC,licB,licA,tarJ,tarI	polC | licC,licB,licA,tarJ,tarI	-7.52E+00	0.42619551	2.29E-55	-7.38E+00	0.40758813	4.95E-59	-1.49E+01	7.65E+00	Neutral	E-E
2.73183967	-4.71E+00	1.4094171	2.36E-04	5.32E-04	sgRNA100	sgRNA432	polC	tacF	polC | tacF	-7.52E+00	0.42619551	2.29E-55	-6.76E+00	0.37121659	1.82E-59	-1.43E+01	9.57E+00	Neutral	E-E
5.94155947	-8.12E+00	2.7694247	2.65E-08	7.47E-08	sgRNA100	sgRNA433	polC	carB,carA,pyrB,pyrR	polC | carB,carA,pyrB,pyrR	-7.52E+00	0.42619551	2.29E-55	6.02E-02	0.02166263	1.00E+00	-7.46E+00	-6.60E-01	Neutral	NE-E
14.99068836	-7.33E+00	1.3102814	9.80E-12	4.39E-11	sgRNA100	sgRNA434	polC	SPV_1136	polC | SPV_1136	-7.52E+00	0.42619551	2.29E-55	-1.04E+00	0.08378242	1.00E+00	-8.57E+00	1.24E+00	Neutral	NE-E
8.20845062	-8.85E+00	2.8210203	7.27E-11	2.78E-10	sgRNA100	sgRNA435	polC	SPV_2315,SPV_2316	polC | SPV_2315,SPV_2316	-7.52E+00	0.42619551	2.29E-55	1.61E-01	0.02839908	1.00E+00	-7.36E+00	-1.49E+00	Neutral	NE-E
10.08890843	-9.23E+00	2.8617711	5.23E-12	2.48E-11	sgRNA100	sgRNA436	polC	srf-19	polC | srf-19	-7.52E+00	0.42619551	2.29E-55	1.78E-01	0.01825053	1.00E+00	-7.34E+00	-1.89E+00	Neutral	NE-E
5.63484406	-8.00E+00	2.7458847	2.86E-08	8.03E-08	sgRNA100	sgRNA437	polC	htpX,lemA	polC | htpX,lemA	-7.52E+00	0.42619551	2.29E-55	1.83E-01	0.0212099	1.00E+00	-7.34E+00	-6.62E-01	Neutral	NE-E
8.18963809	-5.73E+00	1.010915	4.55E-08	1.26E-07	sgRNA100	sgRNA438	polC	rsmG	polC | rsmG	-7.52E+00	0.42619551	2.29E-55	6.18E-02	0.03058554	1.00E+00	-7.46E+00	1.73E+00	Neutral	NE-E
12.45250782	-7.14E+00	1.3032396	1.80E-11	7.64E-11	sgRNA100	sgRNA439	polC	uraA	polC | uraA	-7.52E+00	0.42619551	2.29E-55	-2.80E-01	0.03548263	1.00E+00	-7.80E+00	6.65E-01	Neutral	NE-E
5.43759267	-5.90E+00	1.3325149	2.98E-07	7.77E-07	sgRNA100	sgRNA440	polC	SPV_1143	polC | SPV_1143	-7.52E+00	0.42619551	2.29E-55	-1.64E+00	0.12507425	5.70E-07	-9.17E+00	3.27E+00	Neutral	E-E
3.84078163	-7.20E+00	2.6649003	2.13E-06	5.27E-06	sgRNA100	sgRNA441	polC	SPV_1144	polC | SPV_1144	-7.52E+00	0.42619551	2.29E-55	9.96E-02	0.05055236	1.00E+00	-7.42E+00	2.25E-01	Neutral	NE-E
9.40195607	-5.02E+00	0.7988797	2.37E-07	6.22E-07	sgRNA100	sgRNA442	polC	SPV_1145,yidA	polC | SPV_1145,yidA	-7.52E+00	0.42619551	2.29E-55	7.87E-02	0.03562875	1.00E+00	-7.44E+00	2.42E+00	Neutral	NE-E
9.9414431	-9.11E+00	2.8461928	4.53E-12	2.18E-11	sgRNA100	sgRNA443	polC	rplS	polC | rplS	-7.52E+00	0.42619551	2.29E-55	-8.79E+00	0.31450949	8.34E-135	-1.63E+01	7.21E+00	Neutral	E-E
11.37046821	-9.21E+00	2.8695143	5.52E-12	2.60E-11	sgRNA100	sgRNA444	polC	crcB1,crcB2,SPV_1151	polC | crcB1,crcB2,SPV_1151	-7.52E+00	0.42619551	2.29E-55	1.93E-02	0.05806528	1.00E+00	-7.50E+00	-1.71E+00	Neutral	NE-E
7.9873893	-6.40E+00	1.3209785	1.07E-08	3.12E-08	sgRNA100	sgRNA445	polC	fld	polC | fld	-7.52E+00	0.42619551	2.29E-55	-7.66E-01	0.05337177	1.00E+00	-8.29E+00	1.89E+00	Neutral	NE-E
6.37139053	-8.28E+00	2.7739739	5.37E-09	1.61E-08	sgRNA100	sgRNA446	polC	pde2	polC | pde2	-7.52E+00	0.42619551	2.29E-55	-5.78E-01	0.05215118	1.00E+00	-8.10E+00	-1.78E-01	Neutral	NE-E
3.06007695	-6.88E+00	2.6702766	2.28E-05	5.36E-05	sgRNA100	sgRNA447	polC	rpmE2	polC | rpmE2	-7.52E+00	0.42619551	2.29E-55	-4.39E+00	0.22772524	5.31E-52	-1.19E+01	5.03E+00	Neutral	E-E
10.79614084	-9.30E+00	2.8660761	1.57E-12	8.38E-12	sgRNA100	sgRNA448	polC	gdhA	polC | gdhA	-7.52E+00	0.42619551	2.29E-55	9.31E-03	0.0191835	1.00E+00	-7.51E+00	-1.78E+00	Neutral	NE-E
19.17776315	-7.90E+00	1.2954671	1.40E-14	1.37E-13	sgRNA100	sgRNA449	polC	SPV_1180,SPV_2327,SPV_1182,SPV_2328,SPV_2329,SPV_1185	polC | SPV_1180,SPV_2327,SPV_1182,SPV_2328,SPV_2329,SPV_1185	-7.52E+00	0.42619551	2.29E-55	1.55E-01	0.02035488	1.00E+00	-7.37E+00	-5.37E-01	Neutral	NE-E
5.56491419	-8.05E+00	2.7328917	7.58E-09	2.24E-08	sgRNA100	sgRNA450	polC	srf-20	polC | srf-20	-7.52E+00	0.42619551	2.29E-55	-8.85E+00	0.20241092	0.00E+00	-1.64E+01	8.32E+00	Neutral	E-E
4.97575873	-7.90E+00	2.7332976	5.84E-08	1.60E-07	sgRNA100	sgRNA451	polC	trzA	polC | trzA	-7.52E+00	0.42619551	2.29E-55	1.68E-01	0.0255066	1.00E+00	-7.35E+00	-5.42E-01	Neutral	NE-E
7.28818614	-8.57E+00	2.7964471	5.21E-10	1.76E-09	sgRNA100	sgRNA452	polC	msrAB1	polC | msrAB1	-7.52E+00	0.42619551	2.29E-55	1.82E-01	0.03758667	1.00E+00	-7.34E+00	-1.23E+00	Neutral	NE-E
10.78653783	-9.10E+00	2.8347213	2.04E-12	1.06E-11	sgRNA100	sgRNA453	polC	msrAB1,SPV_2331,thrB,hom	polC | msrAB1,SPV_2331,thrB,hom	-7.52E+00	0.42619551	2.29E-55	-1.42E-01	0.03867168	1.00E+00	-7.66E+00	-1.44E+00	Neutral	NE-E
16.98015411	-7.63E+00	1.3091936	3.91E-13	2.44E-12	sgRNA100	sgRNA454	polC	mecA	polC | mecA	-7.52E+00	0.42619551	2.29E-55	-6.76E-02	0.04999618	1.00E+00	-7.59E+00	-4.34E-02	Neutral	NE-E
17.67639847	-7.82E+00	1.2968126	5.03E-14	4.10E-13	sgRNA100	sgRNA455	polC	tarQ,tarP,cps23FU,SPV_1200,licD3	polC | tarQ,tarP,cps23FU,SPV_1200,licD3	-7.52E+00	0.42619551	2.29E-55	-4.88E+00	0.70099271	2.45E-12	-1.24E+01	4.58E+00	Neutral	E-E
11.21960183	-7.04E+00	1.2937959	2.27E-11	9.47E-11	sgRNA100	sgRNA456	polC	psr,pheA,aroK,aroA	polC | psr,pheA,aroK,aroA	-7.52E+00	0.42619551	2.29E-55	1.96E-01	0.02639172	1.00E+00	-7.33E+00	2.86E-01	Neutral	NE-E
18.02026331	-6.91E+00	0.9983526	7.01E-12	3.23E-11	sgRNA100	sgRNA457	polC	ywbD	polC | ywbD	-7.52E+00	0.42619551	2.29E-55	-1.95E-01	0.04321191	1.00E+00	-7.72E+00	8.12E-01	Neutral	NE-E
5.65069172	-6.00E+00	1.3188887	1.19E-07	3.18E-07	sgRNA100	sgRNA458	polC	SPV_1213,SPV_1214	polC | SPV_1213,SPV_1214	-7.52E+00	0.42619551	2.29E-55	2.07E-01	0.02639485	1.00E+00	-7.32E+00	1.31E+00	Neutral	NE-E
17.94770715	-7.66E+00	1.2996361	1.64E-13	1.14E-12	sgRNA100	sgRNA459	polC	amy	polC | amy	-7.52E+00	0.42619551	2.29E-55	2.40E-01	0.03362775	1.00E+00	-7.28E+00	-3.82E-01	Neutral	NE-E
5.65548842	-8.18E+00	2.7613604	2.14E-08	6.08E-08	sgRNA100	sgRNA460	polC	alaS,SPV_1217	polC | alaS,SPV_1217	-7.52E+00	0.42619551	2.29E-55	-7.18E+00	0.38041812	2.59E-62	-1.47E+01	6.52E+00	Neutral	E-E
8.63025486	-8.86E+00	2.829043	9.62E-11	3.61E-10	sgRNA100	sgRNA461	polC	potD,potC,potB,potA,murB	polC | potD,potC,potB,potA,murB	-7.52E+00	0.42619551	2.29E-55	-1.13E+01	0.46326911	2.83E-124	-1.88E+01	9.98E+00	Neutral	E-E
4.47805059	-7.59E+00	2.715226	4.41E-07	1.14E-06	sgRNA100	sgRNA462	polC	budA	polC | budA	-7.52E+00	0.42619551	2.29E-55	1.72E-01	0.03768667	1.00E+00	-7.35E+00	-2.44E-01	Neutral	NE-E
2.97540545	-3.39E+00	1.1875251	7.70E-03	1.64E-02	sgRNA100	sgRNA463	polC	SPV_1226	polC | SPV_1226	-7.52E+00	0.42619551	2.29E-55	2.79E-01	0.03297638	1.00E+00	-7.24E+00	3.86E+00	Neutral	NE-E
7.27007838	-5.45E+00	1.0332134	3.97E-07	1.03E-06	sgRNA100	sgRNA464	polC	SPV_1234,SPV_1235,spxA1	polC | SPV_1234,SPV_1235,spxA1	-7.52E+00	0.42619551	2.29E-55	2.10E-03	0.0375952	1.00E+00	-7.52E+00	2.07E+00	Neutral	NE-E
11.97185226	-9.38E+00	2.8787095	6.05E-13	3.59E-12	sgRNA100	sgRNA465	polC	nagD,SPV_1239,hemN	polC | nagD,SPV_1239,hemN	-7.52E+00	0.42619551	2.29E-55	1.54E-01	0.03906383	1.00E+00	-7.37E+00	-2.01E+00	Neutral	NE-E
14.41232974	-9.68E+00	2.9050419	2.11E-14	1.95E-13	sgRNA100	sgRNA466	polC	lgt,hprK	polC | lgt,hprK	-7.52E+00	0.42619551	2.29E-55	-6.03E-01	0.1375386	1.00E+00	-8.12E+00	-1.55E+00	Neutral	NE-E
8.38102445	-8.81E+00	2.8230761	5.88E-11	2.28E-10	sgRNA100	sgRNA467	polC	rpsU	polC | rpsU	-7.52E+00	0.42619551	2.29E-55	-2.07E+00	0.2418106	1.05E-05	-9.59E+00	7.79E-01	Neutral	E-E
20.92502451	-7.22E+00	0.9854517	2.23E-13	1.49E-12	sgRNA100	sgRNA468	polC	nagB	polC | nagB	-7.52E+00	0.42619551	2.29E-55	-4.43E-02	0.02652503	1.00E+00	-7.57E+00	3.50E-01	Neutral	NE-E
13.38393628	-9.75E+00	2.9290845	4.24E-13	2.62E-12	sgRNA100	sgRNA469	polC	queA	polC | queA	-7.52E+00	0.42619551	2.29E-55	1.97E-01	0.02179638	1.00E+00	-7.33E+00	-2.42E+00	Neutral	NE-E
17.07110369	-7.71E+00	1.2954366	7.67E-14	5.90E-13	sgRNA100	sgRNA470	polC	SPV_1249,nadE,pncB	polC | SPV_1249,nadE,pncB	-7.52E+00	0.42619551	2.29E-55	-3.80E+00	0.35081518	1.90E-17	-1.13E+01	3.61E+00	Neutral	E-E
10.74781402	-9.28E+00	2.8774054	5.73E-12	2.69E-11	sgRNA100	sgRNA471	polC	SPV_1258	polC | SPV_1258	-7.52E+00	0.42619551	2.29E-55	1.93E-01	0.02519939	1.00E+00	-7.33E+00	-1.95E+00	Neutral	NE-E
12.00252679	-9.45E+00	2.893017	1.53E-12	8.20E-12	sgRNA100	sgRNA472	polC	SPV_1259,SPV_1260,SPV_2335	polC | SPV_1259,SPV_1260,SPV_2335	-7.52E+00	0.42619551	2.29E-55	1.59E-01	0.02431535	1.00E+00	-7.36E+00	-2.09E+00	Neutral	NE-E
5.20007949	-7.80E+00	2.7538297	3.47E-07	9.00E-07	sgRNA100	sgRNA473	polC	SPV_1262	polC | SPV_1262	-7.52E+00	0.42619551	2.29E-55	1.62E-01	0.02007532	1.00E+00	-7.36E+00	-4.38E-01	Neutral	NE-E
18.6697493	-7.91E+00	1.3012077	3.22E-14	2.80E-13	sgRNA100	sgRNA474	polC	SPV_1273	polC | SPV_1273	-7.52E+00	0.42619551	2.29E-55	1.49E-01	0.01805703	1.00E+00	-7.37E+00	-5.38E-01	Neutral	NE-E
6.46276577	-8.27E+00	2.7598831	2.37E-09	7.40E-09	sgRNA100	sgRNA475	polC	guaA	polC | guaA	-7.52E+00	0.42619551	2.29E-55	-3.56E+00	1.09001459	9.91E-05	-1.11E+01	2.81E+00	Neutral	E-E
8.81702748	-5.63E+00	1.0860609	4.84E-07	1.24E-06	sgRNA100	sgRNA476	polC	cppA	polC | cppA	-7.52E+00	0.42619551	2.29E-55	1.62E-01	0.03135093	1.00E+00	-7.36E+00	1.73E+00	Neutral	NE-E
7.70751123	-4.69E+00	0.8135284	2.30E-06	5.68E-06	sgRNA100	sgRNA477	polC	SPV_1280,capA	polC | SPV_1280,capA	-7.52E+00	0.42619551	2.29E-55	1.94E-01	0.02706965	1.00E+00	-7.33E+00	2.64E+00	Neutral	NE-E
8.38183946	-8.71E+00	2.7947379	3.73E-11	1.50E-10	sgRNA100	sgRNA478	polC	def1	polC | def1	-7.52E+00	0.42619551	2.29E-55	-6.42E-01	0.1053545	1.00E+00	-8.16E+00	-5.45E-01	Neutral	NE-E
10.31084152	-9.03E+00	2.8302441	2.85E-12	1.43E-11	sgRNA100	sgRNA479	polC	trmH	polC | trmH	-7.52E+00	0.42619551	2.29E-55	-9.94E-02	0.03020207	1.00E+00	-7.62E+00	-1.41E+00	Neutral	NE-E
13.96481007	-9.76E+00	2.9225937	8.17E-14	6.22E-13	sgRNA100	sgRNA480	polC	trxB	polC | trxB	-7.52E+00	0.42619551	2.29E-55	-4.19E+00	0.12220704	1.02E-148	-1.17E+01	1.95E+00	Neutral	E-E
6.6796033	-8.44E+00	2.774686	7.64E-10	2.52E-09	sgRNA100	sgRNA481	polC	SPV_1288	polC | SPV_1288	-7.52E+00	0.42619551	2.29E-55	1.34E-01	0.03487024	1.00E+00	-7.39E+00	-1.05E+00	Neutral	NE-E
9.18461359	-8.95E+00	2.8522357	1.26E-10	4.63E-10	sgRNA100	sgRNA482	polC	SPV_1289,SPV_1290	polC | SPV_1289,SPV_1290	-7.52E+00	0.42619551	2.29E-55	5.76E-02	0.05336191	1.00E+00	-7.46E+00	-1.48E+00	Neutral	NE-E
4.98816341	-5.75E+00	1.3549891	1.28E-06	3.20E-06	sgRNA100	sgRNA483	polC	SPV_1291,ogt,SPV_1293	polC | SPV_1291,ogt,SPV_1293	-7.52E+00	0.42619551	2.29E-55	2.45E-01	0.0229188	1.00E+00	-7.28E+00	1.53E+00	Neutral	NE-E
21.33647088	-1.05E+01	2.9980031	8.66E-17	2.18E-15	sgRNA100	sgRNA484	polC	SPV_1294,SPV_1295	polC | SPV_1294,SPV_1295	-7.52E+00	0.42619551	2.29E-55	-1.08E-01	0.02187455	1.00E+00	-7.63E+00	-2.85E+00	Neutral	NE-E
4.13881568	-7.55E+00	2.7407844	1.84E-06	4.57E-06	sgRNA100	sgRNA485	polC	nox	polC | nox	-7.52E+00	0.42619551	2.29E-55	5.35E-01	0.02268869	1.00E+00	-6.99E+00	-5.66E-01	Neutral	NE-E
10.24755582	-9.16E+00	2.8451141	1.75E-12	9.26E-12	sgRNA100	sgRNA486	polC	apbE,SPV_1301,SPV_1302	polC | apbE,SPV_1301,SPV_1302	-7.52E+00	0.42619551	2.29E-55	2.12E-01	0.02477015	1.00E+00	-7.31E+00	-1.85E+00	Neutral	NE-E
12.9662898	-9.49E+00	2.8908636	2.80E-13	1.82E-12	sgRNA100	sgRNA487	polC	SPV_1303,glyS,glyQ,SPV_2339,SPV_1307	polC | SPV_1303,glyS,glyQ,SPV_2339,SPV_1307	-7.52E+00	0.42619551	2.29E-55	-7.40E+00	0.43327189	2.27E-54	-1.49E+01	5.43E+00	Neutral	E-E
7.51089871	-8.63E+00	2.8091854	5.89E-10	1.97E-09	sgRNA100	sgRNA488	polC	SPV_1308	polC | SPV_1308	-7.52E+00	0.42619551	2.29E-55	1.80E-01	0.03178373	1.00E+00	-7.34E+00	-1.29E+00	Neutral	NE-E
16.71309424	-7.71E+00	1.3309261	1.37E-12	7.41E-12	sgRNA100	sgRNA489	polC	SPV_1308,pgdA	polC | SPV_1308,pgdA	-7.52E+00	0.42619551	2.29E-55	2.18E-01	0.03338298	1.00E+00	-7.30E+00	-4.09E-01	Neutral	NE-E
8.10769492	-6.42E+00	1.3364205	1.61E-08	4.61E-08	sgRNA100	sgRNA490	polC	SPV_1308,pgdA,SPV_2340	polC | SPV_1308,pgdA,SPV_2340	-7.52E+00	0.42619551	2.29E-55	2.04E-01	0.02409914	1.00E+00	-7.32E+00	8.98E-01	Neutral	NE-E
13.16700554	-7.28E+00	1.2982956	3.46E-12	1.71E-11	sgRNA100	sgRNA491	polC	mocA	polC | mocA	-7.52E+00	0.42619551	2.29E-55	-1.23E+00	0.17529551	4.69E-01	-8.75E+00	1.47E+00	Neutral	NE-E
16.72137504	-9.93E+00	2.9366153	4.76E-15	5.58E-14	sgRNA100	sgRNA492	polC	tuf	polC | tuf	-7.52E+00	0.42619551	2.29E-55	-8.54E+00	0.37506991	2.59E-92	-1.61E+01	6.13E+00	Neutral	E-E
9.84736822	-6.75E+00	1.3054267	4.22E-10	1.44E-09	sgRNA100	sgRNA493	polC	SPV_1320	polC | SPV_1320	-7.52E+00	0.42619551	2.29E-55	-2.35E+00	0.21022941	6.68E-11	-9.88E+00	3.13E+00	Neutral	E-E
9.67480713	-5.98E+00	1.0154863	1.05E-08	3.06E-08	sgRNA100	sgRNA494	polC	pgm	polC | pgm	-7.52E+00	0.42619551	2.29E-55	-1.85E+00	0.47224455	5.64E-02	-9.38E+00	3.39E+00	Neutral	NE-E
7.60196365	-6.49E+00	1.3103815	4.36E-09	1.32E-08	sgRNA100	sgRNA495	polC	bta	polC | bta	-7.52E+00	0.42619551	2.29E-55	2.74E-01	0.02745618	1.00E+00	-7.25E+00	7.62E-01	Neutral	NE-E
12.33027735	-9.38E+00	2.8756185	3.59E-13	2.26E-12	sgRNA100	sgRNA496	polC	glnH6,glnQ6,glnP6	polC | glnH6,glnQ6,glnP6	-7.52E+00	0.42619551	2.29E-55	1.92E-01	0.03084454	1.00E+00	-7.33E+00	-2.05E+00	Neutral	NE-E
10.95518899	-9.16E+00	2.856982	5.11E-12	2.43E-11	sgRNA100	sgRNA497	polC	SPV_1331,SPV_1332	polC | SPV_1331,SPV_1332	-7.52E+00	0.42619551	2.29E-55	1.90E-01	0.04838787	1.00E+00	-7.33E+00	-1.82E+00	Neutral	NE-E
14.88662996	-9.87E+00	2.9286123	1.57E-14	1.52E-13	sgRNA100	sgRNA498	polC	SPV_1333	polC | SPV_1333	-7.52E+00	0.42619551	2.29E-55	7.42E-02	0.03315988	1.00E+00	-7.45E+00	-2.42E+00	Neutral	NE-E
7.06654338	-8.44E+00	2.792906	2.20E-09	6.87E-09	sgRNA100	sgRNA499	polC	atpC,atpD,atpG,atpA,atpH,atpF,atpB,atpE	polC | atpC,atpD,atpG,atpA,atpH,atpF,atpB,atpE	-7.52E+00	0.42619551	2.29E-55	-6.72E+00	0.37372873	1.58E-55	-1.42E+01	5.80E+00	Neutral	E-E
9.5343669	-8.92E+00	2.8300682	2.51E-11	1.04E-10	sgRNA100	sgRNA500	polC	greA,mltG	polC | greA,mltG	-7.52E+00	0.42619551	2.29E-55	-8.47E-01	0.05876118	1.00E+00	-8.37E+00	-5.48E-01	Neutral	NE-E
8.92859028	-8.90E+00	2.828135	2.95E-11	1.20E-10	sgRNA100	sgRNA501	polC	SPV_1350	polC | SPV_1350	-7.52E+00	0.42619551	2.29E-55	-1.07E+01	0.30055057	2.67E-227	-1.82E+01	9.32E+00	Neutral	E-E
21.74775052	-8.09E+00	1.307322	6.17E-15	6.92E-14	sgRNA100	sgRNA502	polC	snf	polC | snf	-7.52E+00	0.42619551	2.29E-55	8.17E-02	0.02774558	1.00E+00	-7.44E+00	-6.49E-01	Neutral	NE-E
3.00002587	-6.72E+00	2.6167623	1.76E-05	4.16E-05	sgRNA100	sgRNA503	polC	patB2,metB	polC | patB2,metB	-7.52E+00	0.42619551	2.29E-55	1.80E-01	0.02377707	1.00E+00	-7.34E+00	6.21E-01	Neutral	NE-E
15.90261556	-9.86E+00	2.9228291	2.48E-15	3.25E-14	sgRNA100	sgRNA504	polC	aliB	polC | aliB	-7.52E+00	0.42619551	2.29E-55	1.40E-01	0.03378611	1.00E+00	-7.38E+00	-2.48E+00	Neutral	NE-E
7.07676603	-8.43E+00	2.7827591	1.22E-09	3.93E-09	sgRNA100	sgRNA505	polC	ytgP	polC | ytgP	-7.52E+00	0.42619551	2.29E-55	-7.39E+00	0.36226307	1.27E-72	-1.49E+01	6.49E+00	Neutral	E-E
5.316584	-8.04E+00	2.7511973	3.23E-08	9.03E-08	sgRNA100	sgRNA506	polC	murE	polC | murE	-7.52E+00	0.42619551	2.29E-55	-1.07E+01	0.4235883	2.76E-115	-1.82E+01	1.01E+01	Neutral	E-E
12.32516646	-9.42E+00	2.8913069	1.27E-12	6.93E-12	sgRNA100	sgRNA507	polC	SPV_1360	polC | SPV_1360	-7.52E+00	0.42619551	2.29E-55	2.16E-01	0.02919209	1.00E+00	-7.31E+00	-2.11E+00	Neutral	NE-E
10.66878674	-6.95E+00	1.3139758	1.38E-10	5.03E-10	sgRNA100	sgRNA508	polC	ppaC	polC | ppaC	-7.52E+00	0.42619551	2.29E-55	-6.47E+00	0.31160551	1.35E-72	-1.40E+01	7.04E+00	Neutral	E-E
8.25421895	-5.20E+00	0.8682071	4.77E-07	1.23E-06	sgRNA100	sgRNA509	polC	SPV_1364,SPV_1365	polC | SPV_1364,SPV_1365	-7.52E+00	0.42619551	2.29E-55	1.28E-01	0.01974302	1.00E+00	-7.39E+00	2.20E+00	Neutral	NE-E
7.26908272	-8.63E+00	2.8034167	5.11E-10	1.72E-09	sgRNA100	sgRNA510	polC	SPV_1364,SPV_1365,SPV_1366,SPV_1367	polC | SPV_1364,SPV_1365,SPV_1366,SPV_1367	-7.52E+00	0.42619551	2.29E-55	-5.57E-01	0.09326428	1.00E+00	-8.08E+00	-5.49E-01	Neutral	NE-E
21.11616554	-7.23E+00	0.981897	1.84E-13	1.26E-12	sgRNA100	sgRNA511	polC	rpsR,ssbA	polC | rpsR,ssbA	-7.52E+00	0.42619551	2.29E-55	-8.39E+00	0.54900887	6.13E-47	-1.59E+01	8.68E+00	Neutral	E-E
13.76300097	-9.49E+00	2.895639	3.76E-13	2.35E-12	sgRNA100	sgRNA512	polC	rpsF	polC | rpsF	-7.52E+00	0.42619551	2.29E-55	-5.02E+00	0.5395678	3.63E-17	-1.25E+01	3.05E+00	Neutral	E-E
22.9382528	-1.04E+01	2.9809816	9.49E-18	3.93E-16	sgRNA100	sgRNA513	polC	asnC	polC | asnC	-7.52E+00	0.42619551	2.29E-55	-7.54E+00	0.26434184	6.85E-139	-1.51E+01	4.66E+00	Neutral	E-E
5.82897075	-6.26E+00	1.3662472	3.08E-07	8.03E-07	sgRNA100	sgRNA514	polC	SPV_1374	polC | SPV_1374	-7.52E+00	0.42619551	2.29E-55	-7.81E+00	0.4538049	1.18E-54	-1.53E+01	9.07E+00	Neutral	E-E
11.52904934	-6.99E+00	1.2924848	3.39E-11	1.37E-10	sgRNA100	sgRNA515	polC	SPV_1375	polC | SPV_1375	-7.52E+00	0.42619551	2.29E-55	2.51E-01	0.02874149	1.00E+00	-7.27E+00	2.79E-01	Neutral	NE-E
12.85168399	-9.41E+00	2.892016	1.35E-12	7.32E-12	sgRNA100	sgRNA516	polC	yaaA	polC | yaaA	-7.52E+00	0.42619551	2.29E-55	1.66E-01	0.02237858	1.00E+00	-7.36E+00	-2.06E+00	Neutral	NE-E
12.60703953	-9.48E+00	2.8860592	1.87E-13	1.28E-12	sgRNA100	sgRNA517	polC	SPV_1379	polC | SPV_1379	-7.52E+00	0.42619551	2.29E-55	1.85E-01	0.03125548	1.00E+00	-7.34E+00	-2.14E+00	Neutral	NE-E
8.72017127	-5.66E+00	1.0338261	1.28E-07	3.43E-07	sgRNA100	sgRNA518	polC	SPV_1379,SPV_1380,def2	polC | SPV_1379,SPV_1380,def2	-7.52E+00	0.42619551	2.29E-55	2.28E-01	0.02198154	1.00E+00	-7.29E+00	1.63E+00	Neutral	NE-E
6.24525056	-6.05E+00	1.3123828	6.50E-08	1.77E-07	sgRNA100	sgRNA519	polC	SPV_1382,pacL	polC | SPV_1382,pacL	-7.52E+00	0.42619551	2.29E-55	-2.42E-03	0.05190794	1.00E+00	-7.52E+00	1.47E+00	Neutral	NE-E
13.43080801	-6.51E+00	0.9915912	1.20E-10	4.42E-10	sgRNA100	sgRNA520	polC	mntE	polC | mntE	-7.52E+00	0.42619551	2.29E-55	1.79E-01	0.0376897	1.00E+00	-7.34E+00	8.37E-01	Neutral	NE-E
15.50578398	-9.74E+00	2.9118446	9.92E-15	1.03E-13	sgRNA100	sgRNA521	polC	SPV_1385,cca,dapB,SPV_1388,SPV_1389	polC | SPV_1385,cca,dapB,SPV_1388,SPV_1389	-7.52E+00	0.42619551	2.29E-55	-4.03E+00	0.44824635	1.01E-13	-1.16E+01	1.81E+00	Neutral	E-E
7.78320268	-8.55E+00	2.7837995	1.96E-10	7.02E-10	sgRNA100	sgRNA522	polC	glmM,SPV_1391,disA	polC | glmM,SPV_1391,disA	-7.52E+00	0.42619551	2.29E-55	-8.14E+00	0.36224291	2.82E-87	-1.57E+01	7.11E+00	Neutral	E-E
7.65191327	-8.55E+00	2.7844806	1.89E-10	6.76E-10	sgRNA100	sgRNA523	polC	SPV_1394,SPV_1395,SPV_1396	polC | SPV_1394,SPV_1395,SPV_1396	-7.52E+00	0.42619551	2.29E-55	-6.40E-02	0.03301616	1.00E+00	-7.59E+00	-9.68E-01	Neutral	NE-E
9.81086703	-9.13E+00	2.8451844	4.62E-12	2.22E-11	sgRNA100	sgRNA524	polC	folA	polC | folA	-7.52E+00	0.42619551	2.29E-55	-8.14E+00	0.29890679	7.66E-127	-1.57E+01	6.53E+00	Neutral	E-E
21.83373376	-1.04E+01	2.9882077	4.32E-17	1.27E-15	sgRNA100	sgRNA525	polC	dpr	polC | dpr	-7.52E+00	0.42619551	2.29E-55	-5.60E-01	0.10439346	1.00E+00	-8.08E+00	-2.33E+00	Neutral	NE-E
14.44180616	-9.68E+00	2.9033819	1.60E-14	1.55E-13	sgRNA100	sgRNA526	polC	lytC,tpiA	polC | lytC,tpiA	-7.52E+00	0.42619551	2.29E-55	-6.14E+00	0.26143828	8.37E-91	-1.37E+01	3.98E+00	Neutral	E-E
7.96880104	-8.70E+00	2.8070025	1.46E-10	5.31E-10	sgRNA100	sgRNA527	polC	dnaD,metA	polC | dnaD,metA	-7.52E+00	0.42619551	2.29E-55	-8.46E+00	0.30279119	5.88E-134	-1.60E+01	7.28E+00	Neutral	E-E
5.56746375	-5.82E+00	1.3876595	1.63E-06	4.07E-06	sgRNA100	sgRNA528	polC	apt	polC | apt	-7.52E+00	0.42619551	2.29E-55	1.81E-01	0.0206871	1.00E+00	-7.34E+00	1.52E+00	Neutral	NE-E
9.55256591	-3.77E+00	1.5547906	2.20E-03	4.79E-03	sgRNA100	sgRNA529	polC	SPV_1408	polC | SPV_1408	-7.52E+00	0.42619551	2.29E-55	1.60E-01	0.02911473	1.00E+00	-7.36E+00	3.59E+00	Neutral	NE-E
9.75962106	-6.82E+00	1.304736	2.34E-10	8.27E-10	sgRNA100	sgRNA530	polC	msmK	polC | msmK	-7.52E+00	0.42619551	2.29E-55	2.01E-01	0.04166133	1.00E+00	-7.32E+00	5.01E-01	Neutral	NE-E
8.49528651	-4.86E+00	0.8633617	2.56E-06	6.30E-06	sgRNA100	sgRNA531	polC	tRNA-Leu-1	polC | tRNA-Leu-1	-7.52E+00	0.42619551	2.29E-55	-7.41E-02	0.02369843	1.00E+00	-7.60E+00	2.73E+00	Neutral	NE-E
10.06208109	-9.08E+00	2.8410719	3.86E-12	1.88E-11	sgRNA100	sgRNA532	polC	SPV_1411,codY	polC | SPV_1411,codY	-7.52E+00	0.42619551	2.29E-55	1.88E-01	0.0573094	1.00E+00	-7.33E+00	-1.74E+00	Neutral	NE-E
12.98028509	-7.20E+00	1.3078663	1.45E-11	6.29E-11	sgRNA100	sgRNA533	polC	cshA	polC | cshA	-7.52E+00	0.42619551	2.29E-55	1.71E-01	0.03497458	1.00E+00	-7.35E+00	1.49E-01	Neutral	NE-E
8.91204432	-6.62E+00	1.3250396	2.25E-09	7.01E-09	sgRNA100	sgRNA534	polC	merA	polC | merA	-7.52E+00	0.42619551	2.29E-55	1.56E-01	0.0315331	1.00E+00	-7.37E+00	7.43E-01	Neutral	NE-E
6.13133639	-8.18E+00	2.7540277	5.22E-09	1.57E-08	sgRNA100	sgRNA535	polC	murT,gatD	polC | murT,gatD	-7.52E+00	0.42619551	2.29E-55	-6.70E+00	0.43548433	2.57E-43	-1.42E+01	6.05E+00	Neutral	E-E
12.45910289	-9.41E+00	2.8898207	1.09E-12	6.06E-12	sgRNA100	sgRNA536	polC	pepQ,SPV_1419	polC | pepQ,SPV_1419	-7.52E+00	0.42619551	2.29E-55	1.02E-01	0.03386723	1.00E+00	-7.42E+00	-1.99E+00	Neutral	NE-E
4.03067137	-7.24E+00	2.672152	2.06E-06	5.11E-06	sgRNA100	sgRNA537	polC	SPV_1420,SPV_1421,SPV_2360	polC | SPV_1420,SPV_1421,SPV_2360	-7.52E+00	0.42619551	2.29E-55	3.91E-01	0.07584681	1.00E+00	-7.13E+00	-1.08E-01	Neutral	NE-E
10.69945677	-6.24E+00	1.0053223	1.05E-09	3.41E-09	sgRNA100	sgRNA538	polC	pdxU2,pdxK,truA	polC | pdxU2,pdxK,truA	-7.52E+00	0.42619551	2.29E-55	-5.96E+00	0.26719703	7.42E-80	-1.35E+01	7.25E+00	Neutral	E-E
5.52941327	-8.10E+00	2.7583239	2.16E-08	6.13E-08	sgRNA100	sgRNA539	polC	phnA	polC | phnA	-7.52E+00	0.42619551	2.29E-55	1.55E-01	0.0467501	1.00E+00	-7.37E+00	-7.38E-01	Neutral	NE-E
14.40868523	-7.37E+00	1.3016121	2.34E-12	1.20E-11	sgRNA100	sgRNA540	polC	fer	polC | fer	-7.52E+00	0.42619551	2.29E-55	-1.17E+00	0.05459422	4.92E-03	-8.69E+00	1.33E+00	Neutral	E-E
8.76719734	-8.89E+00	2.8207877	1.89E-11	8.02E-11	sgRNA100	sgRNA541	polC	SPV_1429	polC | SPV_1429	-7.52E+00	0.42619551	2.29E-55	-2.81E+00	0.1420082	2.08E-37	-1.03E+01	1.44E+00	Neutral	E-E
5.4733856	-5.03E+00	1.0614461	5.46E-06	1.32E-05	sgRNA100	sgRNA542	polC	gtrB,galE-1	polC | gtrB,galE-1	-7.52E+00	0.42619551	2.29E-55	-2.10E+00	0.39101806	3.65E-03	-9.63E+00	4.60E+00	Neutral	E-E
4.63461738	-7.74E+00	2.7243491	1.74E-07	4.61E-07	sgRNA100	sgRNA543	polC	SPV_1435	polC | SPV_1435	-7.52E+00	0.42619551	2.29E-55	-3.24E+00	0.27722782	6.98E-17	-1.08E+01	3.01E+00	Neutral	E-E
15.44308938	-9.87E+00	2.936781	8.48E-15	9.03E-14	sgRNA100	sgRNA544	polC	ctpE	polC | ctpE	-7.52E+00	0.42619551	2.29E-55	9.47E-02	0.0479203	1.00E+00	-7.43E+00	-2.44E+00	Neutral	NE-E
7.95233523	-6.55E+00	1.3070251	2.26E-09	7.05E-09	sgRNA100	sgRNA545	polC	plsC	polC | plsC	-7.52E+00	0.42619551	2.29E-55	-7.14E+00	0.72556814	5.75E-23	-1.47E+01	8.11E+00	Neutral	E-E
15.42778426	-9.94E+00	2.9367599	1.17E-14	1.19E-13	sgRNA100	sgRNA546	polC	cadD	polC | cadD	-7.52E+00	0.42619551	2.29E-55	1.95E-01	0.03902411	1.00E+00	-7.33E+00	-2.61E+00	Neutral	NE-E
10.47349589	-9.05E+00	2.8366379	4.20E-12	2.03E-11	sgRNA100	sgRNA547	polC	rpsO	polC | rpsO	-7.52E+00	0.42619551	2.29E-55	-2.82E-02	0.04752585	1.00E+00	-7.55E+00	-1.50E+00	Neutral	NE-E
2.60784751	-6.64E+00	2.6706955	8.73E-05	2.01E-04	sgRNA100	sgRNA548	polC	SPV_2364	polC | SPV_2364	-7.52E+00	0.42619551	2.29E-55	1.39E-01	0.05067983	1.00E+00	-7.38E+00	7.42E-01	Neutral	NE-E
13.31133696	-9.38E+00	2.8731213	3.52E-13	2.22E-12	sgRNA100	sgRNA549	polC	SPV_2365,thrS,SPV_1442	polC | SPV_2365,thrS,SPV_1442	-7.52E+00	0.42619551	2.29E-55	-8.03E+00	0.27889597	6.77E-142	-1.55E+01	6.17E+00	Neutral	E-E
6.23559783	-8.22E+00	2.7524107	2.48E-09	7.72E-09	sgRNA100	sgRNA550	polC	SPV_1445,SPV_1446	polC | SPV_1445,SPV_1446	-7.52E+00	0.42619551	2.29E-55	1.35E-01	0.02699469	1.00E+00	-7.39E+00	-8.36E-01	Neutral	NE-E
3.90683926	-7.51E+00	2.6968912	6.62E-07	1.69E-06	sgRNA100	sgRNA551	polC	SPV_1447	polC | SPV_1447	-7.52E+00	0.42619551	2.29E-55	1.41E-01	0.0212455	1.00E+00	-7.38E+00	-1.31E-01	Neutral	NE-E
14.76790176	-9.75E+00	2.9102869	1.04E-14	1.07E-13	sgRNA100	sgRNA552	polC	SPV_2366	polC | SPV_2366	-7.52E+00	0.42619551	2.29E-55	1.35E-01	0.0231294	1.00E+00	-7.39E+00	-2.37E+00	Neutral	NE-E
5.81383518	-5.14E+00	1.0798604	4.88E-06	1.19E-05	sgRNA100	sgRNA553	polC	SPV_1448	polC | SPV_1448	-7.52E+00	0.42619551	2.29E-55	-2.82E-01	0.03583044	1.00E+00	-7.80E+00	2.66E+00	Neutral	NE-E
12.91781484	-7.35E+00	1.3095978	1.05E-11	4.68E-11	sgRNA100	sgRNA554	polC	SPV_1449	polC | SPV_1449	-7.52E+00	0.42619551	2.29E-55	2.29E-01	0.03516307	1.00E+00	-7.29E+00	-5.29E-02	Neutral	NE-E
7.18344532	-8.51E+00	2.7951479	1.15E-09	3.72E-09	sgRNA100	sgRNA555	polC	mntR,SPV_1451	polC | mntR,SPV_1451	-7.52E+00	0.42619551	2.29E-55	-7.39E-01	0.03740582	1.00E+00	-8.26E+00	-2.48E-01	Neutral	NE-E
7.86995926	-6.33E+00	1.3224696	1.94E-08	5.53E-08	sgRNA100	sgRNA556	polC	SPV_2369,SPV_2370	polC | SPV_2369,SPV_2370	-7.52E+00	0.42619551	2.29E-55	1.30E-01	0.02130355	1.00E+00	-7.39E+00	1.06E+00	Neutral	NE-E
6.51007143	-8.42E+00	2.8124592	1.33E-08	3.85E-08	sgRNA100	sgRNA557	polC	relA	polC | relA	-7.52E+00	0.42619551	2.29E-55	-2.61E-02	0.05601777	1.00E+00	-7.55E+00	-8.72E-01	Neutral	NE-E
14.38615065	-9.71E+00	2.9068373	1.62E-14	1.56E-13	sgRNA100	sgRNA558	polC	SPV_1459	polC | SPV_1459	-7.52E+00	0.42619551	2.29E-55	2.04E-01	0.01620684	1.00E+00	-7.32E+00	-2.39E+00	Neutral	NE-E
5.31448416	-7.69E+00	2.7164279	2.38E-07	6.25E-07	sgRNA100	sgRNA559	polC	pepO	polC | pepO	-7.52E+00	0.42619551	2.29E-55	1.13E-01	0.02455184	1.00E+00	-7.41E+00	-2.79E-01	Neutral	NE-E
17.57994664	-1.00E+01	2.9434569	7.44E-16	1.21E-14	sgRNA100	sgRNA560	polC	psaB,psaC,psaA	polC | psaB,psaC,psaA	-7.52E+00	0.42619551	2.29E-55	-1.89E+00	0.23068781	1.35E-04	-9.41E+00	-6.24E-01	Neutral	E-E
18.55405682	-1.02E+01	2.9748887	9.50E-16	1.47E-14	sgRNA100	sgRNA561	polC	psaD	polC | psaD	-7.52E+00	0.42619551	2.29E-55	1.33E-01	0.02404827	1.00E+00	-7.39E+00	-2.86E+00	Neutral	NE-E
16.32084538	-9.90E+00	2.936077	9.97E-15	1.04E-13	sgRNA100	sgRNA562	polC	SPV_1466	polC | SPV_1466	-7.52E+00	0.42619551	2.29E-55	1.48E-01	0.01846806	1.00E+00	-7.37E+00	-2.52E+00	Neutral	NE-E
12.20878458	-9.35E+00	2.8704851	4.83E-13	2.94E-12	sgRNA100	sgRNA563	polC	SPV_1467	polC | SPV_1467	-7.52E+00	0.42619551	2.29E-55	1.91E-01	0.02673683	1.00E+00	-7.33E+00	-2.02E+00	Neutral	NE-E
18.62758402	-1.01E+01	2.9466649	3.80E-16	7.03E-15	sgRNA100	sgRNA564	polC	gpmA	polC | gpmA	-7.52E+00	0.42619551	2.29E-55	-6.65E+00	0.42082909	9.42E-47	-1.42E+01	4.10E+00	Neutral	E-E
4.19286571	-7.25E+00	2.6751524	2.54E-06	6.27E-06	sgRNA100	sgRNA565	polC	ftsZ,ftsA	polC | ftsZ,ftsA	-7.52E+00	0.42619551	2.29E-55	-9.23E+00	0.36810246	8.08E-109	-1.67E+01	9.50E+00	Neutral	E-E
5.75523372	-5.90E+00	1.3546335	5.25E-07	1.35E-06	sgRNA100	sgRNA566	polC	SPV_1481	polC | SPV_1481	-7.52E+00	0.42619551	2.29E-55	1.03E-01	0.02858423	1.00E+00	-7.42E+00	1.52E+00	Neutral	NE-E
6.75039866	-8.22E+00	2.7550834	3.43E-09	1.05E-08	sgRNA100	sgRNA567	polC	ddl	polC | ddl	-7.52E+00	0.42619551	2.29E-55	-9.62E+00	0.27031744	5.24E-220	-1.71E+01	8.93E+00	Neutral	E-E
7.33215518	-8.63E+00	2.8077936	9.22E-10	3.01E-09	sgRNA100	sgRNA568	polC	pbp2b	polC | pbp2b	-7.52E+00	0.42619551	2.29E-55	-3.00E+00	0.14137448	6.84E-46	-1.05E+01	1.90E+00	Neutral	E-E
11.59253801	-9.29E+00	2.8703274	1.46E-12	7.84E-12	sgRNA100	sgRNA569	polC	nanR	polC | nanR	-7.52E+00	0.42619551	2.29E-55	1.95E-01	0.03548645	1.00E+00	-7.33E+00	-1.96E+00	Neutral	NE-E
8.69601409	-6.72E+00	1.3154465	1.55E-09	4.93E-09	sgRNA100	sgRNA570	polC	nanA,SPV_1505	polC | nanA,SPV_1505	-7.52E+00	0.42619551	2.29E-55	1.56E-01	0.032723	1.00E+00	-7.37E+00	6.44E-01	Neutral	NE-E
7.97475073	-8.49E+00	2.7775149	5.43E-10	1.83E-09	sgRNA100	sgRNA571	polC	axe1	polC | axe1	-7.52E+00	0.42619551	2.29E-55	1.51E-01	0.03353975	1.00E+00	-7.37E+00	-1.12E+00	Neutral	NE-E
10.69376547	-9.41E+00	2.8892931	1.27E-11	5.58E-11	sgRNA100	sgRNA572	polC	srf-21	polC | srf-21	-7.52E+00	0.42619551	2.29E-55	1.70E-01	0.024784	1.00E+00	-7.35E+00	-2.06E+00	Neutral	NE-E
6.91132397	-8.21E+00	2.7751046	1.49E-08	4.28E-08	sgRNA100	sgRNA573	polC	secA	polC | secA	-7.52E+00	0.42619551	2.29E-55	-8.04E+00	0.33302409	2.75E-102	-1.56E+01	7.35E+00	Neutral	E-E
8.18617454	-8.69E+00	2.8163691	3.37E-10	1.17E-09	sgRNA100	sgRNA574	polC	SPV_1518	polC | SPV_1518	-7.52E+00	0.42619551	2.29E-55	1.36E-01	0.03023936	1.00E+00	-7.39E+00	-1.30E+00	Neutral	NE-E
4.70548803	-7.95E+00	2.7635706	4.08E-07	1.05E-06	sgRNA100	sgRNA575	polC	SPV_2382	polC | SPV_2382	-7.52E+00	0.42619551	2.29E-55	1.74E-01	0.03158672	1.00E+00	-7.35E+00	-6.00E-01	Neutral	NE-E
5.49214873	-7.84E+00	2.7270071	6.98E-08	1.90E-07	sgRNA100	sgRNA576	polC	dnaB,nrdR	polC | dnaB,nrdR	-7.52E+00	0.42619551	2.29E-55	-9.12E+00	0.25741841	9.24E-217	-1.66E+01	8.80E+00	Neutral	E-E
1.64934726	-5.64E+00	2.6896538	3.31E-03	7.17E-03	sgRNA100	sgRNA577	polC	gntR,SPV_1525,SPV_1526	polC | gntR,SPV_1525,SPV_1526	-7.52E+00	0.42619551	2.29E-55	2.15E-01	0.0247764	1.00E+00	-7.31E+00	1.66E+00	Neutral	NE-E
11.13716177	-9.42E+00	2.8942106	5.86E-12	2.75E-11	sgRNA100	sgRNA578	polC	srf-22,qsrB,qsrA	polC | srf-22,qsrB,qsrA	-7.52E+00	0.42619551	2.29E-55	2.46E-01	0.02118489	1.00E+00	-7.28E+00	-2.14E+00	Neutral	NE-E
12.6870706	-9.55E+00	2.8966697	2.51E-13	1.65E-12	sgRNA100	sgRNA579	polC	SPV_1530	polC | SPV_1530	-7.52E+00	0.42619551	2.29E-55	1.74E-01	0.02332224	1.00E+00	-7.35E+00	-2.20E+00	Neutral	NE-E
11.2887167	-7.18E+00	1.3091515	6.14E-11	2.37E-10	sgRNA100	sgRNA580	polC	scrK	polC | scrK	-7.52E+00	0.42619551	2.29E-55	-2.08E-01	0.02145053	1.00E+00	-7.73E+00	5.46E-01	Neutral	NE-E
4.45737032	-7.41E+00	2.7593341	7.73E-06	1.86E-05	sgRNA100	sgRNA581	polC	scrA	polC | scrA	-7.52E+00	0.42619551	2.29E-55	-6.03E-01	0.07301854	1.00E+00	-8.13E+00	7.17E-01	Neutral	NE-E
18.56988597	-7.04E+00	0.985245	9.75E-13	5.49E-12	sgRNA100	sgRNA582	polC	scrB,scrR	polC | scrB,scrR	-7.52E+00	0.42619551	2.29E-55	-4.28E+00	0.33340569	1.99E-25	-1.18E+01	4.76E+00	Neutral	E-E
6.35090474	-8.17E+00	2.7493033	4.11E-09	1.25E-08	sgRNA100	sgRNA583	polC	mvaA,mvaS	polC | mvaA,mvaS	-7.52E+00	0.42619551	2.29E-55	-8.18E+00	0.53796442	1.10E-44	-1.57E+01	7.53E+00	Neutral	E-E
4.54436325	-7.73E+00	2.7365625	3.63E-07	9.40E-07	sgRNA100	sgRNA584	polC	SPV_1538	polC | SPV_1538	-7.52E+00	0.42619551	2.29E-55	1.62E-01	0.02218747	1.00E+00	-7.36E+00	-3.65E-01	Neutral	NE-E
14.10070328	-9.70E+00	2.9146611	4.35E-14	3.62E-13	sgRNA100	sgRNA585	polC	SPV_1541	polC | SPV_1541	-7.52E+00	0.42619551	2.29E-55	1.63E-01	0.02967169	1.00E+00	-7.36E+00	-2.34E+00	Neutral	NE-E
13.89818261	-9.65E+00	2.9000506	1.95E-14	1.82E-13	sgRNA100	sgRNA586	polC	stkP,phpP	polC | stkP,phpP	-7.52E+00	0.42619551	2.29E-55	-6.76E-01	0.07405391	1.00E+00	-8.20E+00	-1.45E+00	Neutral	NE-E
8.30094409	-8.54E+00	2.789734	4.59E-10	1.56E-09	sgRNA100	sgRNA587	polC	rpoZ,gmk	polC | rpoZ,gmk	-7.52E+00	0.42619551	2.29E-55	-7.44E+00	0.25756179	1.12E-137	-1.50E+01	6.42E+00	Neutral	E-E
14.10960367	-9.80E+00	2.9282405	5.18E-14	4.20E-13	sgRNA100	sgRNA588	polC	rny	polC | rny	-7.52E+00	0.42619551	2.29E-55	-1.96E+00	0.18919603	4.44E-07	-9.48E+00	-3.23E-01	Neutral	E-E
20.94175323	-6.31E+00	0.7365875	4.02E-13	2.50E-12	sgRNA100	sgRNA589	polC	yoeB,yefM	polC | yoeB,yefM	-7.52E+00	0.42619551	2.29E-55	4.17E-03	0.03846194	1.00E+00	-7.52E+00	1.21E+00	Neutral	NE-E
7.0478567	-8.55E+00	2.7969597	8.90E-10	2.91E-09	sgRNA100	sgRNA590	polC	SPV_1555,yqeK,nadD,SPV_1558,yqeH,SPV_1560,corA2	polC | SPV_1555,yqeK,nadD,SPV_1558,yqeH,SPV_1560,corA2	-7.52E+00	0.42619551	2.29E-55	-6.88E+00	0.37439347	6.87E-60	-1.44E+01	5.85E+00	Neutral	E-E
6.71077415	-8.44E+00	2.8194175	1.33E-08	3.85E-08	sgRNA100	sgRNA591	polC	SPV_1555,yqeK,nadD,SPV_1558,yqeH,SPV_1560,corA2,SPV_1562	polC | SPV_1555,yqeK,nadD,SPV_1558,yqeH,SPV_1560,corA2,SPV_1562	-7.52E+00	0.42619551	2.29E-55	1.34E-01	0.0380957	1.00E+00	-7.39E+00	-1.05E+00	Neutral	NE-E
18.9401641	-7.93E+00	1.3085144	4.15E-14	3.47E-13	sgRNA100	sgRNA592	polC	SPV_2388	polC | SPV_2388	-7.52E+00	0.42619551	2.29E-55	-2.56E-01	0.04857468	1.00E+00	-7.78E+00	-1.52E-01	Neutral	NE-E
4.5140805	-7.58E+00	2.6866291	1.31E-07	3.49E-07	sgRNA100	sgRNA593	polC	SPV_1565	polC | SPV_1565	-7.52E+00	0.42619551	2.29E-55	2.42E-02	0.02163484	1.00E+00	-7.50E+00	-8.61E-02	Neutral	NE-E
16.03588858	-9.82E+00	2.9229952	6.65E-15	7.37E-14	sgRNA100	sgRNA594	polC	SPV_1566,trxA	polC | SPV_1566,trxA	-7.52E+00	0.42619551	2.29E-55	2.06E-01	0.02767662	1.00E+00	-7.32E+00	-2.51E+00	Neutral	NE-E
8.61655688	-8.83E+00	2.8212476	5.49E-11	2.14E-10	sgRNA100	sgRNA595	polC	aqpZ	polC | aqpZ	-7.52E+00	0.42619551	2.29E-55	3.28E-01	0.057918	1.00E+00	-7.19E+00	-1.63E+00	Neutral	NE-E
15.39862504	-9.80E+00	2.9117772	4.76E-15	5.58E-14	sgRNA100	sgRNA596	polC	SPV_1576	polC | SPV_1576	-7.52E+00	0.42619551	2.29E-55	1.02E-01	0.02371428	1.00E+00	-7.42E+00	-2.38E+00	Neutral	NE-E
10.11710781	-6.87E+00	1.3064249	1.76E-10	6.33E-10	sgRNA100	sgRNA597	polC	hicA	polC | hicA	-7.52E+00	0.42619551	2.29E-55	1.34E-01	0.02493608	1.00E+00	-7.39E+00	5.20E-01	Neutral	NE-E
8.54035631	-8.96E+00	2.8356472	7.55E-11	2.88E-10	sgRNA100	sgRNA598	polC	SPV_1578,SPV_1579	polC | SPV_1578,SPV_1579	-7.52E+00	0.42619551	2.29E-55	1.98E-01	0.0367083	1.00E+00	-7.32E+00	-1.63E+00	Neutral	NE-E
8.38487042	-6.61E+00	1.3106864	1.62E-09	5.15E-09	sgRNA100	sgRNA599	polC	SPV_1580,ssrS,tRNA-Lys-1	polC | SPV_1580,ssrS,tRNA-Lys-1	-7.52E+00	0.42619551	2.29E-55	2.23E-01	0.02863887	1.00E+00	-7.30E+00	6.94E-01	Neutral	NE-E
9.55729782	-6.07E+00	1.0230464	5.22E-09	1.57E-08	sgRNA100	sgRNA600	polC	ssrS,tRNA-Lys-1	polC | ssrS,tRNA-Lys-1	-7.52E+00	0.42619551	2.29E-55	1.28E-01	0.04503618	1.00E+00	-7.39E+00	1.32E+00	Neutral	NE-E
36.54589436	-8.04E+00	0.9726546	6.35E-17	1.71E-15	sgRNA100	sgRNA601	polC	sacA,SPV_1583,SPV_1584,SPV_1585	polC | sacA,SPV_1583,SPV_1584,SPV_1585	-7.52E+00	0.42619551	2.29E-55	2.26E-01	0.03676868	1.00E+00	-7.30E+00	-7.42E-01	Neutral	NE-E
14.79133926	-6.62E+00	0.987736	3.89E-11	1.55E-10	sgRNA100	sgRNA602	polC	SPV_1586	polC | SPV_1586	-7.52E+00	0.42619551	2.29E-55	1.25E-01	0.02651685	1.00E+00	-7.40E+00	7.75E-01	Neutral	NE-E
11.85988486	-9.30E+00	2.875903	2.23E-12	1.15E-11	sgRNA100	sgRNA603	polC	SPV_2393,SPV_1588,SPV_1589,gls24,SPV_1591	polC | SPV_2393,SPV_1588,SPV_1589,gls24,SPV_1591	-7.52E+00	0.42619551	2.29E-55	1.79E-01	0.02464201	1.00E+00	-7.34E+00	-1.96E+00	Neutral	NE-E
4.90858565	-5.65E+00	1.338566	1.16E-06	2.92E-06	sgRNA100	sgRNA604	polC	SPV_1592	polC | SPV_1592	-7.52E+00	0.42619551	2.29E-55	2.74E-01	0.07166675	1.00E+00	-7.25E+00	1.59E+00	Neutral	NE-E
3.51700409	-7.12E+00	2.6625147	3.81E-06	9.31E-06	sgRNA100	sgRNA605	polC	cclA	polC | cclA	-7.52E+00	0.42619551	2.29E-55	1.83E-01	0.02581389	1.00E+00	-7.34E+00	2.22E-01	Neutral	NE-E
14.2881532	-9.77E+00	2.9179989	2.64E-14	2.36E-13	sgRNA100	sgRNA606	polC	SPV_1594,SPV_1595	polC | SPV_1594,SPV_1595	-7.52E+00	0.42619551	2.29E-55	-2.22E+00	0.19023326	1.01E-10	-9.74E+00	-2.95E-02	Neutral	E-E
5.60114529	-8.06E+00	2.7979249	2.00E-07	5.28E-07	sgRNA100	sgRNA607	polC	trpA,trpB,trpF,trpC,trpD,trpG,trpE	polC | trpA,trpB,trpF,trpC,trpD,trpG,trpE	-7.52E+00	0.42619551	2.29E-55	2.26E-01	0.01990825	1.00E+00	-7.30E+00	-7.64E-01	Neutral	NE-E
6.48331238	-8.17E+00	2.7425591	2.81E-09	8.67E-09	sgRNA100	sgRNA608	polC	SPV_1603	polC | SPV_1603	-7.52E+00	0.42619551	2.29E-55	2.72E-01	0.03373624	1.00E+00	-7.25E+00	-9.17E-01	Neutral	NE-E
8.57996517	-6.81E+00	1.3455779	4.96E-09	1.49E-08	sgRNA100	sgRNA609	polC	mgtC,sfuB,SPV_1608,SPV_1609,SPV_1610	polC | mgtC,sfuB,SPV_1608,SPV_1609,SPV_1610	-7.52E+00	0.42619551	2.29E-55	1.75E-01	0.0236806	1.00E+00	-7.35E+00	5.32E-01	Neutral	NE-E
4.79125871	-7.78E+00	2.7081427	4.70E-08	1.30E-07	sgRNA100	sgRNA610	polC	mgtC,sfuB,SPV_1608,SPV_1609,SPV_1610,galE-2,galT-1,phoU3,SPV_2396,pfbA	polC | mgtC,sfuB,SPV_1608,SPV_1609,SPV_1610,galE-2,galT-1,phoU3,SPV_2396,pfbA	-7.52E+00	0.42619551	2.29E-55	1.88E-01	0.01892694	1.00E+00	-7.33E+00	-4.49E-01	Neutral	NE-E
9.68858652	-9.01E+00	2.8385833	1.34E-11	5.86E-11	sgRNA100	sgRNA611	polC	aatB,SPV_1620	polC | aatB,SPV_1620	-7.52E+00	0.42619551	2.29E-55	-5.85E+00	0.67620122	2.84E-18	-1.34E+01	4.36E+00	Neutral	E-E
16.3155052	-7.56E+00	1.3195594	1.50E-12	8.03E-12	sgRNA100	sgRNA612	polC	SPV_2397,SPV_2398,SPV_1625	polC | SPV_2397,SPV_2398,SPV_1625	-7.52E+00	0.42619551	2.29E-55	3.75E-02	0.02297059	1.00E+00	-7.48E+00	-7.36E-02	Neutral	NE-E
8.25505359	-6.60E+00	1.3113579	1.87E-09	5.90E-09	sgRNA100	sgRNA613	polC	exoA	polC | exoA	-7.52E+00	0.42619551	2.29E-55	-1.26E-01	0.03363811	1.00E+00	-7.65E+00	1.05E+00	Neutral	NE-E
16.78154546	-1.00E+01	2.9411594	2.40E-15	3.16E-14	sgRNA100	sgRNA614	polC	xpt,pbuX	polC | xpt,pbuX	-7.52E+00	0.42619551	2.29E-55	1.75E-01	0.0243403	1.00E+00	-7.35E+00	-2.65E+00	Neutral	NE-E
6.07349409	-6.10E+00	1.3478267	2.15E-07	5.65E-07	sgRNA100	sgRNA615	polC	dpnD,dpnC	polC | dpnD,dpnC	-7.52E+00	0.42619551	2.29E-55	1.27E-01	0.03108656	1.00E+00	-7.40E+00	1.29E+00	Neutral	NE-E
10.67571656	-4.91E+00	0.7354677	3.43E-08	9.58E-08	sgRNA100	sgRNA616	polC	paaI	polC | paaI	-7.52E+00	0.42619551	2.29E-55	1.24E-01	0.02137629	1.00E+00	-7.40E+00	2.49E+00	Neutral	NE-E
7.22770355	-6.37E+00	1.3400015	2.84E-08	7.98E-08	sgRNA100	sgRNA617	polC	galR	polC | galR	-7.52E+00	0.42619551	2.29E-55	-1.15E-02	0.04624036	1.00E+00	-7.53E+00	1.16E+00	Neutral	NE-E
18.37914259	-9.99E+00	2.9457821	3.13E-15	3.94E-14	sgRNA100	sgRNA618	polC	adhB,nmlR	polC | adhB,nmlR	-7.52E+00	0.42619551	2.29E-55	1.25E-01	0.03119506	1.00E+00	-7.40E+00	-2.59E+00	Neutral	NE-E
14.9519858	-7.39E+00	1.2992775	1.84E-12	9.68E-12	sgRNA100	sgRNA619	polC	adhB,nmlR,czcD	polC | adhB,nmlR,czcD	-7.52E+00	0.42619551	2.29E-55	1.05E-01	0.02958999	1.00E+00	-7.42E+00	2.74E-02	Neutral	NE-E
11.66106831	-9.33E+00	2.8703807	6.77E-13	3.97E-12	sgRNA100	sgRNA620	polC	proWX,proV,SPV_1644,SPV_1645	polC | proWX,proV,SPV_1644,SPV_1645	-7.52E+00	0.42619551	2.29E-55	2.33E-01	0.02314492	1.00E+00	-7.29E+00	-2.04E+00	Neutral	NE-E
11.08274223	-9.27E+00	2.8641281	1.36E-12	7.38E-12	sgRNA100	sgRNA621	polC	SPV_1646,pepA	polC | SPV_1646,pepA	-7.52E+00	0.42619551	2.29E-55	2.02E-01	0.03078176	1.00E+00	-7.32E+00	-1.95E+00	Neutral	NE-E
8.25153241	-8.66E+00	2.8088952	2.60E-10	9.13E-10	sgRNA100	sgRNA622	polC	piuB,piuC,piuD,piuA	polC | piuB,piuC,piuD,piuA	-7.52E+00	0.42619551	2.29E-55	1.73E-01	0.02009757	1.00E+00	-7.35E+00	-1.31E+00	Neutral	NE-E
9.2019596	-8.79E+00	2.8067258	2.51E-11	1.04E-10	sgRNA100	sgRNA623	polC	SPV_1658,SPV_1659,rdgB,murI	polC | SPV_1658,SPV_1659,rdgB,murI	-7.52E+00	0.42619551	2.29E-55	-5.06E+00	0.47388864	2.62E-21	-1.26E+01	3.79E+00	Neutral	E-E
7.84060667	-6.51E+00	1.3041938	2.32E-09	7.23E-09	sgRNA100	sgRNA624	polC	SPV_1662	polC | SPV_1662	-7.52E+00	0.42619551	2.29E-55	-1.43E+00	0.05987543	2.74E-12	-8.95E+00	2.44E+00	Neutral	E-E
11.01226049	-9.17E+00	2.844798	9.89E-13	5.56E-12	sgRNA100	sgRNA625	polC	treC	polC | treC	-7.52E+00	0.42619551	2.29E-55	2.16E-01	0.03675707	1.00E+00	-7.31E+00	-1.86E+00	Neutral	NE-E
16.99433186	-9.88E+00	2.927827	3.52E-15	4.33E-14	sgRNA100	sgRNA626	polC	treR	polC | treR	-7.52E+00	0.42619551	2.29E-55	1.78E-01	0.02342773	1.00E+00	-7.34E+00	-2.53E+00	Neutral	NE-E
11.34240967	-6.94E+00	1.3393947	5.41E-10	1.82E-09	sgRNA100	sgRNA627	polC	amiA	polC | amiA	-7.52E+00	0.42619551	2.29E-55	-3.21E+00	0.27192892	2.51E-17	-1.07E+01	3.80E+00	Neutral	E-E
12.01153333	-7.09E+00	1.2989456	1.98E-11	8.37E-11	sgRNA100	sgRNA628	polC	tacL	polC | tacL	-7.52E+00	0.42619551	2.29E-55	-1.91E-01	0.03923835	1.00E+00	-7.71E+00	6.23E-01	Neutral	NE-E
5.84896366	-5.90E+00	1.3366855	3.68E-07	9.53E-07	sgRNA100	sgRNA629	polC	msmR,birA	polC | msmR,birA	-7.52E+00	0.42619551	2.29E-55	-7.51E-01	0.14915392	1.00E+00	-8.27E+00	2.37E+00	Neutral	NE-E
12.13117174	-9.36E+00	2.8703501	2.97E-13	1.92E-12	sgRNA100	sgRNA630	polC	rumA-2	polC | rumA-2	-7.52E+00	0.42619551	2.29E-55	1.57E-01	0.03332804	1.00E+00	-7.37E+00	-2.00E+00	Neutral	NE-E
8.13784572	-8.59E+00	2.80134	4.15E-10	1.42E-09	sgRNA100	sgRNA631	polC	recX	polC | recX	-7.52E+00	0.42619551	2.29E-55	1.54E-01	0.02670856	1.00E+00	-7.37E+00	-1.22E+00	Neutral	NE-E
6.38309204	-6.11E+00	1.32402	6.37E-08	1.74E-07	sgRNA100	sgRNA632	polC	SPV_1706	polC | SPV_1706	-7.52E+00	0.42619551	2.29E-55	-4.32E-01	0.08388929	1.00E+00	-7.95E+00	1.84E+00	Neutral	NE-E
12.657884	-9.56E+00	2.8891847	1.39E-13	9.88E-13	sgRNA100	sgRNA633	polC	groEL,groES	polC | groEL,groES	-7.52E+00	0.42619551	2.29E-55	-2.32E+00	0.20254712	4.87E-11	-9.84E+00	2.87E-01	Neutral	E-E
13.17208273	-7.37E+00	1.3048761	5.51E-12	2.60E-11	sgRNA100	sgRNA634	polC	ssbB	polC | ssbB	-7.52E+00	0.42619551	2.29E-55	1.63E-01	0.02763633	1.00E+00	-7.36E+00	-8.67E-03	Neutral	NE-E
3.45607209	-7.07E+00	2.659952	5.01E-06	1.22E-05	sgRNA100	sgRNA635	polC	SPV_1715	polC | SPV_1715	-7.52E+00	0.42619551	2.29E-55	1.12E-01	0.02723097	1.00E+00	-7.41E+00	3.40E-01	Neutral	NE-E
11.55321247	-9.34E+00	2.8733737	8.57E-13	4.89E-12	sgRNA100	sgRNA636	polC	SPV_1716,SPV_1717,SPV_1718	polC | SPV_1716,SPV_1717,SPV_1718	-7.52E+00	0.42619551	2.29E-55	2.02E-01	0.01831565	1.00E+00	-7.32E+00	-2.02E+00	Neutral	NE-E
18.50097549	-4.93E+00	0.5858919	7.51E-12	3.44E-11	sgRNA100	sgRNA637	polC	SPV_1719,SPV_1720	polC | SPV_1719,SPV_1720	-7.52E+00	0.42619551	2.29E-55	3.35E-01	0.01587479	1.00E+00	-7.19E+00	2.26E+00	Neutral	NE-E
9.79776936	-8.90E+00	2.8294598	3.14E-11	1.28E-10	sgRNA100	sgRNA638	polC	yeeN	polC | yeeN	-7.52E+00	0.42619551	2.29E-55	-2.41E-01	0.03926773	1.00E+00	-7.76E+00	-1.14E+00	Neutral	NE-E
19.77574496	-1.01E+01	2.9590642	1.13E-15	1.70E-14	sgRNA100	sgRNA639	polC	ply,SPV_1727,SPV_1728,SPV_1729	polC | ply,SPV_1727,SPV_1728,SPV_1729	-7.52E+00	0.42619551	2.29E-55	1.66E-01	0.02438538	1.00E+00	-7.36E+00	-2.76E+00	Neutral	NE-E
14.91374018	-9.79E+00	2.9181107	1.14E-14	1.15E-13	sgRNA100	sgRNA640	polC	lytA	polC | lytA	-7.52E+00	0.42619551	2.29E-55	-6.36E-01	0.13755353	1.00E+00	-8.16E+00	-1.63E+00	Neutral	NE-E
19.89549506	-7.85E+00	1.2898646	1.38E-14	1.36E-13	sgRNA100	sgRNA641	polC	lytA,dinF	polC | lytA,dinF	-7.52E+00	0.42619551	2.29E-55	8.91E-02	0.03153736	1.00E+00	-7.43E+00	-4.19E-01	Neutral	NE-E
8.20438395	-8.69E+00	2.802222	8.77E-11	3.31E-10	sgRNA100	sgRNA642	polC	lytA,dinF,recA	polC | lytA,dinF,recA	-7.52E+00	0.42619551	2.29E-55	-2.20E-01	0.04051878	1.00E+00	-7.74E+00	-9.49E-01	Neutral	NE-E
5.73133501	-7.97E+00	2.7552059	6.34E-08	1.73E-07	sgRNA100	sgRNA643	polC	lytA,dinF,recA,cinA	polC | lytA,dinF,recA,cinA	-7.52E+00	0.42619551	2.29E-55	2.21E-01	0.02880087	1.00E+00	-7.30E+00	-6.69E-01	Neutral	NE-E
16.2619064	-9.76E+00	2.9246864	5.96E-14	4.74E-13	sgRNA100	sgRNA644	polC	lytR,SPV_1742,tsaE	polC | lytR,SPV_1742,tsaE	-7.52E+00	0.42619551	2.29E-55	-3.59E+00	0.14316017	1.02E-73	-1.11E+01	1.35E+00	Neutral	E-E
16.01186978	-9.87E+00	2.9245874	3.14E-15	3.94E-14	sgRNA100	sgRNA645	polC	lytR,SPV_1742,tsaE,comM	polC | lytR,SPV_1742,tsaE,comM	-7.52E+00	0.42619551	2.29E-55	1.62E-01	0.0236835	1.00E+00	-7.36E+00	-2.51E+00	Neutral	NE-E
9.57411349	-9.01E+00	2.8314193	7.78E-12	3.55E-11	sgRNA100	sgRNA646	polC	plcR	polC | plcR	-7.52E+00	0.42619551	2.29E-55	1.06E-01	0.02397777	1.00E+00	-7.42E+00	-1.59E+00	Neutral	NE-E
13.12179385	-9.58E+00	2.9134829	6.80E-13	3.98E-12	sgRNA100	sgRNA647	polC	SPV_1746,pneA1,pneA2,lanM,wrbA,SPV_1751,clyB,SPV_1753,SPV_1754,SPV_1755,SPV_2420	polC | SPV_1746,pneA1,pneA2,lanM,wrbA,SPV_1751,clyB,SPV_1753,SPV_1754,SPV_1755,SPV_2420	-7.52E+00	0.42619551	2.29E-55	1.84E-01	0.02350623	1.00E+00	-7.34E+00	-2.24E+00	Neutral	NE-E
5.26996515	-7.77E+00	2.7181593	1.02E-07	2.74E-07	sgRNA100	sgRNA648	polC	ndk	polC | ndk	-7.52E+00	0.42619551	2.29E-55	2.20E-01	0.03206712	1.00E+00	-7.30E+00	-4.65E-01	Neutral	NE-E
11.87506434	-6.89E+00	1.3207236	1.21E-09	3.89E-09	sgRNA100	sgRNA649	polC	srf-23	polC | srf-23	-7.52E+00	0.42619551	2.29E-55	-8.48E+00	0.2850528	4.04E-152	-1.60E+01	9.12E+00	Neutral	E-E
4.08212061	-7.52E+00	2.7175108	1.07E-06	2.69E-06	sgRNA100	sgRNA650	polC	tRNA-Cys-1	polC | tRNA-Cys-1	-7.52E+00	0.42619551	2.29E-55	-8.26E+00	0.30628043	2.35E-124	-1.58E+01	8.27E+00	Neutral	E-E
8.24454457	-8.78E+00	2.8202938	1.32E-10	4.84E-10	sgRNA100	sgRNA651	polC	hlyX	polC | hlyX	-7.52E+00	0.42619551	2.29E-55	1.18E-01	0.02062602	1.00E+00	-7.40E+00	-1.37E+00	Neutral	NE-E
8.78663572	-5.87E+00	1.0104376	2.10E-08	5.97E-08	sgRNA100	sgRNA652	polC	SPV_2422	polC | SPV_2422	-7.52E+00	0.42619551	2.29E-55	-3.49E-02	0.02072812	1.00E+00	-7.56E+00	1.69E+00	Neutral	NE-E
8.36912577	-8.73E+00	2.7987478	3.14E-11	1.28E-10	sgRNA100	sgRNA653	polC	SPV_1765,coaD,SPV_1767	polC | SPV_1765,coaD,SPV_1767	-7.52E+00	0.42619551	2.29E-55	-1.16E+00	0.18119699	1.00E+00	-8.68E+00	-5.07E-02	Neutral	NE-E
14.30069426	-9.76E+00	2.9168552	2.70E-14	2.41E-13	sgRNA100	sgRNA654	polC	asnA	polC | asnA	-7.52E+00	0.42619551	2.29E-55	2.08E-01	0.02991585	1.00E+00	-7.31E+00	-2.45E+00	Neutral	NE-E
5.07719149	-7.90E+00	2.7551978	1.46E-07	3.88E-07	sgRNA100	sgRNA655	polC	SPV_1769	polC | SPV_1769	-7.52E+00	0.42619551	2.29E-55	1.49E-01	0.04085052	1.00E+00	-7.37E+00	-5.29E-01	Neutral	NE-E
23.21035987	-1.04E+01	2.984153	1.78E-17	6.38E-16	sgRNA100	sgRNA656	polC	yjfA	polC | yjfA	-7.52E+00	0.42619551	2.29E-55	1.57E-01	0.02155828	1.00E+00	-7.36E+00	-3.06E+00	Neutral	NE-E
11.14870886	-9.21E+00	2.8685088	5.12E-12	2.43E-11	sgRNA100	sgRNA657	polC	acyP	polC | acyP	-7.52E+00	0.42619551	2.29E-55	1.23E-01	0.01891433	1.00E+00	-7.40E+00	-1.81E+00	Neutral	NE-E
21.43905177	-1.04E+01	2.987007	5.36E-17	1.50E-15	sgRNA100	sgRNA658	polC	yidC1	polC | yidC1	-7.52E+00	0.42619551	2.29E-55	-2.88E+00	0.30951776	2.10E-10	-1.04E+01	-9.60E-03	Neutral	E-E
9.08071257	-2.63E+00	0.5528519	8.35E-04	1.85E-03	sgRNA100	sgRNA659	polC	pflA	polC | pflA	-7.52E+00	0.42619551	2.29E-55	2.34E-01	0.02805237	1.00E+00	-7.29E+00	4.66E+00	Neutral	NE-E
6.49145729	-8.26E+00	2.7792797	9.68E-09	2.83E-08	sgRNA100	sgRNA660	polC	purR	polC | purR	-7.52E+00	0.42619551	2.29E-55	-3.99E-01	0.06852913	1.00E+00	-7.92E+00	-3.36E-01	Neutral	NE-E
6.46895086	-6.13E+00	1.3114408	3.55E-08	9.89E-08	sgRNA100	sgRNA661	polC	yhaM,rmuC	polC | yhaM,rmuC	-7.52E+00	0.42619551	2.29E-55	1.32E-02	0.03891578	1.00E+00	-7.51E+00	1.38E+00	Neutral	NE-E
8.47909676	-6.51E+00	1.3381655	8.19E-09	2.41E-08	sgRNA100	sgRNA662	polC	SPV_1779,rpe,rsgA,ksgA	polC | SPV_1779,rpe,rsgA,ksgA	-7.52E+00	0.42619551	2.29E-55	-4.44E+00	0.25638081	3.39E-43	-1.20E+01	5.45E+00	Neutral	E-E
10.51993063	-9.19E+00	2.8763129	1.89E-11	8.02E-11	sgRNA100	sgRNA663	polC	SPV_1783,SPV_1784,SPV_1785	polC | SPV_1783,SPV_1784,SPV_1785	-7.52E+00	0.42619551	2.29E-55	1.76E-01	0.02351193	1.00E+00	-7.35E+00	-1.85E+00	Neutral	NE-E
17.09237188	-7.65E+00	1.333437	1.86E-12	9.78E-12	sgRNA100	sgRNA664	polC	rnmV,tatD	polC | rnmV,tatD	-7.52E+00	0.42619551	2.29E-55	-2.46E+00	0.21343472	3.60E-12	-9.98E+00	2.33E+00	Neutral	E-E
12.03507248	-9.24E+00	2.8710581	3.72E-12	1.82E-11	sgRNA100	sgRNA665	polC	rpmH	polC | rpmH	-7.52E+00	0.42619551	2.29E-55	-5.78E+00	0.17460576	7.87E-165	-1.33E+01	4.06E+00	Neutral	E-E
8.09627184	-8.72E+00	2.8031608	7.05E-11	2.70E-10	sgRNA100	sgRNA666	polC	SPV_1791	polC | SPV_1791	-7.52E+00	0.42619551	2.29E-55	-9.65E+00	0.38251614	1.21E-112	-1.72E+01	8.45E+00	Neutral	E-E
21.22353446	-1.04E+01	2.9864189	3.04E-17	9.64E-16	sgRNA100	sgRNA667	polC	SPV_1792	polC | SPV_1792	-7.52E+00	0.42619551	2.29E-55	1.81E-01	0.0231639	1.00E+00	-7.34E+00	-3.08E+00	Neutral	NE-E
12.24441648	-9.47E+00	2.8790591	1.62E-13	1.12E-12	sgRNA100	sgRNA668	polC	SPV_1793	polC | SPV_1793	-7.52E+00	0.42619551	2.29E-55	1.93E-01	0.02839123	1.00E+00	-7.33E+00	-2.14E+00	Neutral	NE-E
12.5378773	-9.57E+00	2.8973982	2.15E-13	1.44E-12	sgRNA100	sgRNA669	polC	SPV_1794	polC | SPV_1794	-7.52E+00	0.42619551	2.29E-55	1.49E-01	0.02580404	1.00E+00	-7.37E+00	-2.20E+00	Neutral	NE-E
6.27308921	-6.15E+00	1.327013	6.20E-08	1.70E-07	sgRNA100	sgRNA670	polC	SPV_1796	polC | SPV_1796	-7.52E+00	0.42619551	2.29E-55	2.80E-02	0.03245178	1.00E+00	-7.49E+00	1.35E+00	Neutral	NE-E
15.12842328	-7.45E+00	1.3181932	3.30E-12	1.64E-11	sgRNA100	sgRNA671	polC	ccpA	polC | ccpA	-7.52E+00	0.42619551	2.29E-55	-1.17E+00	0.06976276	5.05E-02	-8.69E+00	1.24E+00	Neutral	NE-E
6.31529865	-5.31E+00	1.0264261	7.26E-07	1.85E-06	sgRNA100	sgRNA672	polC	SPV_1798,SPV_1799,SPV_1800,SPV_1801,SPV_1802,SPV_1803	polC | SPV_1798,SPV_1799,SPV_1800,SPV_1801,SPV_1802,SPV_1803	-7.52E+00	0.42619551	2.29E-55	1.91E-01	0.02710252	1.00E+00	-7.33E+00	2.02E+00	Neutral	NE-E
12.91024081	-7.25E+00	1.2953078	5.22E-12	2.48E-11	sgRNA100	sgRNA673	polC	rpmG2	polC | rpmG2	-7.52E+00	0.42619551	2.29E-55	-8.15E+00	0.37088297	7.99E-85	-1.57E+01	8.43E+00	Neutral	E-E
31.69753582	-8.63E+00	1.3067087	1.89E-17	6.68E-16	sgRNA100	sgRNA674	polC	pbp2a	polC | pbp2a	-7.52E+00	0.42619551	2.29E-55	2.83E-02	0.02096071	1.00E+00	-7.49E+00	-1.14E+00	Neutral	NE-E
8.02121897	-8.55E+00	2.7748726	1.54E-10	5.60E-10	sgRNA100	sgRNA675	polC	rluD2	polC | rluD2	-7.52E+00	0.42619551	2.29E-55	1.66E-01	0.02334654	1.00E+00	-7.36E+00	-1.20E+00	Neutral	NE-E
11.79420715	-7.11E+00	1.3281049	9.26E-11	3.48E-10	sgRNA100	sgRNA676	polC	gap	polC | gap	-7.52E+00	0.42619551	2.29E-55	-6.88E+00	0.44341471	1.24E-45	-1.44E+01	7.29E+00	Neutral	E-E
10.88422423	-9.24E+00	2.8547593	7.14E-13	4.16E-12	sgRNA100	sgRNA677	polC	SPV_1824	polC | SPV_1824	-7.52E+00	0.42619551	2.29E-55	1.81E-01	0.01701933	1.00E+00	-7.34E+00	-1.89E+00	Neutral	NE-E
8.06239263	-8.67E+00	2.8045678	1.71E-10	6.16E-10	sgRNA100	sgRNA678	polC	SPV_1827,SPV_2426	polC | SPV_1827,SPV_2426	-7.52E+00	0.42619551	2.29E-55	1.58E-01	0.02905743	1.00E+00	-7.36E+00	-1.31E+00	Neutral	NE-E
9.61660445	-6.81E+00	1.3004373	2.05E-10	7.32E-10	sgRNA100	sgRNA679	polC	bguR	polC | bguR	-7.52E+00	0.42619551	2.29E-55	-1.85E-01	0.0354112	1.00E+00	-7.71E+00	8.93E-01	Neutral	NE-E
17.35238903	-7.74E+00	1.3073774	1.53E-13	1.07E-12	sgRNA100	sgRNA680	polC	bguA,bguD,bguB,bguC	polC | bguA,bguD,bguB,bguC	-7.52E+00	0.42619551	2.29E-55	3.03E-01	0.03119916	1.00E+00	-7.22E+00	-5.16E-01	Neutral	NE-E
26.75872253	-1.07E+01	3.0248332	1.14E-18	7.98E-17	sgRNA100	sgRNA681	polC	adhE	polC | adhE	-7.52E+00	0.42619551	2.29E-55	-9.88E-02	0.05470131	1.00E+00	-7.62E+00	-3.13E+00	Neutral	NE-E
7.34335166	-8.66E+00	2.8072605	4.81E-10	1.63E-09	sgRNA100	sgRNA682	polC	yajC	polC | yajC	-7.52E+00	0.42619551	2.29E-55	7.85E-02	0.05859933	1.00E+00	-7.44E+00	-1.22E+00	Neutral	NE-E
13.18244716	-6.49E+00	0.9872624	1.10E-10	4.08E-10	sgRNA100	sgRNA683	polC	yajC,ulaH	polC | yajC,ulaH	-7.52E+00	0.42619551	2.29E-55	-2.73E+00	0.24614196	4.68E-13	-1.03E+01	3.76E+00	Neutral	E-E
8.72739915	-8.74E+00	2.8281536	4.13E-10	1.41E-09	sgRNA100	sgRNA684	polC	ulaG,ulaR	polC | ulaG,ulaR	-7.52E+00	0.42619551	2.29E-55	2.39E-01	0.02279969	1.00E+00	-7.28E+00	-1.45E+00	Neutral	NE-E
7.24389205	-8.51E+00	2.7845156	4.27E-10	1.46E-09	sgRNA100	sgRNA685	polC	rnpA	polC | rnpA	-7.52E+00	0.42619551	2.29E-55	-6.94E+00	0.29166198	3.29E-94	-1.45E+01	5.95E+00	Neutral	E-E
20.54529083	-1.02E+01	2.9611119	7.73E-17	1.99E-15	sgRNA100	sgRNA686	polC	ackA	polC | ackA	-7.52E+00	0.42619551	2.29E-55	-7.06E-01	0.03111832	1.00E+00	-8.23E+00	-1.98E+00	Neutral	NE-E
20.46448121	-6.36E+00	0.7587584	1.70E-13	1.18E-12	sgRNA100	sgRNA687	polC	SPV_1854	polC | SPV_1854	-7.52E+00	0.42619551	2.29E-55	6.64E-02	0.03633028	1.00E+00	-7.46E+00	1.10E+00	Neutral	NE-E
14.12007133	-7.31E+00	1.3127904	7.43E-12	3.41E-11	sgRNA100	sgRNA688	polC	SPV_2427,comGG,comGF,comGE,comGD,comGC,comGB,comGA	polC | SPV_2427,comGG,comGF,comGE,comGD,comGC,comGB,comGA	-7.52E+00	0.42619551	2.29E-55	2.23E-01	0.03926498	1.00E+00	-7.30E+00	-1.18E-02	Neutral	NE-E
29.33553005	-8.53E+00	1.296014	1.93E-17	6.79E-16	sgRNA100	sgRNA689	polC	SPV_1864	polC | SPV_1864	-7.52E+00	0.42619551	2.29E-55	1.26E-01	0.02377853	1.00E+00	-7.40E+00	-1.13E+00	Neutral	NE-E
12.61470895	-9.58E+00	2.8983285	3.48E-13	2.20E-12	sgRNA100	sgRNA690	polC	adh	polC | adh	-7.52E+00	0.42619551	2.29E-55	2.08E-01	0.01924985	1.00E+00	-7.31E+00	-2.26E+00	Neutral	NE-E
12.9519543	-7.33E+00	1.2986138	4.05E-12	1.97E-11	sgRNA100	sgRNA691	polC	nagA	polC | nagA	-7.52E+00	0.42619551	2.29E-55	1.70E-01	0.03102309	1.00E+00	-7.35E+00	2.11E-02	Neutral	NE-E
8.50648052	-8.87E+00	2.8193693	3.03E-11	1.24E-10	sgRNA100	sgRNA692	polC	adr	polC | adr	-7.52E+00	0.42619551	2.29E-55	1.66E-01	0.02318287	1.00E+00	-7.36E+00	-1.51E+00	Neutral	NE-E
19.29029968	-1.03E+01	2.9794517	7.07E-16	1.16E-14	sgRNA100	sgRNA693	polC	SPV_1869	polC | SPV_1869	-7.52E+00	0.42619551	2.29E-55	2.02E-01	0.05078712	1.00E+00	-7.32E+00	-3.01E+00	Neutral	NE-E
6.29741545	-6.19E+00	1.3286131	6.37E-08	1.74E-07	sgRNA100	sgRNA694	polC	pcp2	polC | pcp2	-7.52E+00	0.42619551	2.29E-55	2.03E-01	0.02500867	1.00E+00	-7.32E+00	1.13E+00	Neutral	NE-E
7.94255767	-6.45E+00	1.3344765	1.16E-08	3.37E-08	sgRNA100	sgRNA695	polC	pcp2,SPV_1871,SPV_1872,SPV_2431	polC | pcp2,SPV_1871,SPV_1872,SPV_2431	-7.52E+00	0.42619551	2.29E-55	1.35E-01	0.01733911	1.00E+00	-7.39E+00	9.37E-01	Neutral	NE-E
17.32693946	-7.75E+00	1.319298	3.61E-13	2.27E-12	sgRNA100	sgRNA696	polC	SPV_1874	polC | SPV_1874	-7.52E+00	0.42619551	2.29E-55	3.03E-01	0.07044363	1.00E+00	-7.22E+00	-5.28E-01	Neutral	NE-E
19.48333633	-7.89E+00	1.3196117	9.42E-14	7.03E-13	sgRNA100	sgRNA697	polC	thrC	polC | thrC	-7.52E+00	0.42619551	2.29E-55	-5.34E-01	0.06074293	1.00E+00	-8.06E+00	1.68E-01	Neutral	NE-E
6.81847976	-8.32E+00	2.7902661	8.59E-09	2.53E-08	sgRNA100	sgRNA698	polC	SPV_1878	polC | SPV_1878	-7.52E+00	0.42619551	2.29E-55	2.56E-01	0.01782985	1.00E+00	-7.27E+00	-1.05E+00	Neutral	NE-E
6.24862882	-8.15E+00	2.7532529	7.51E-09	2.22E-08	sgRNA100	sgRNA699	polC	tRNA-Leu-6	polC | tRNA-Leu-6	-7.52E+00	0.42619551	2.29E-55	-4.04E+00	0.39988518	1.02E-16	-1.16E+01	3.41E+00	Neutral	E-E
13.36487033	-9.38E+00	2.8683911	2.07E-13	1.39E-12	sgRNA100	sgRNA700	polC	tRNA-Leu-6,tRNA-Gln-2,tRNA-His-1	polC | tRNA-Leu-6,tRNA-Gln-2,tRNA-His-1	-7.52E+00	0.42619551	2.29E-55	-7.08E+00	0.32614661	3.93E-80	-1.46E+01	5.22E+00	Neutral	E-E
26.24230046	-1.05E+01	3.0091865	7.35E-17	1.91E-15	sgRNA100	sgRNA701	polC	gltX	polC | gltX	-7.52E+00	0.42619551	2.29E-55	-7.83E+00	0.33273148	3.07E-95	-1.54E+01	4.84E+00	Neutral	E-E
11.68765201	-9.40E+00	2.8850127	1.14E-12	6.30E-12	sgRNA100	sgRNA702	polC	pgi	polC | pgi	-7.52E+00	0.42619551	2.29E-55	-7.49E+00	0.22360273	6.24E-185	-1.50E+01	5.62E+00	Neutral	E-E
5.45621988	-7.70E+00	2.7264897	4.03E-07	1.04E-06	sgRNA100	sgRNA703	polC	SPV_1898,SPV_1899	polC | SPV_1898,SPV_1899	-7.52E+00	0.42619551	2.29E-55	1.67E-01	0.01922177	1.00E+00	-7.36E+00	-3.42E-01	Neutral	NE-E
5.58631606	-7.96E+00	2.7445273	5.21E-08	1.43E-07	sgRNA100	sgRNA704	polC	patA	polC | patA	-7.52E+00	0.42619551	2.29E-55	1.90E-01	0.02758615	1.00E+00	-7.33E+00	-6.29E-01	Neutral	NE-E
20.07446971	-1.02E+01	2.9670637	1.61E-16	3.55E-15	sgRNA100	sgRNA705	polC	argR1	polC | argR1	-7.52E+00	0.42619551	2.29E-55	-7.13E+00	0.38734763	3.92E-60	-1.47E+01	4.41E+00	Neutral	E-E
12.49628682	-9.39E+00	2.8939776	2.70E-12	1.37E-11	sgRNA100	sgRNA706	polC	argS	polC | argS	-7.52E+00	0.42619551	2.29E-55	-3.08E-01	0.07956621	1.00E+00	-7.83E+00	-1.56E+00	Neutral	NE-E
10.60397528	-8.99E+00	2.8331659	9.38E-12	4.21E-11	sgRNA100	sgRNA707	polC	pnpR,pnpS	polC | pnpR,pnpS	-7.52E+00	0.42619551	2.29E-55	1.96E-01	0.02120631	1.00E+00	-7.33E+00	-1.66E+00	Neutral	NE-E
5.60520659	-5.94E+00	1.3140504	1.34E-07	3.56E-07	sgRNA100	sgRNA708	polC	gpsA,galU	polC | gpsA,galU	-7.52E+00	0.42619551	2.29E-55	-3.41E+00	0.27933209	4.20E-19	-1.09E+01	4.99E+00	Neutral	E-E
11.70037153	-9.24E+00	2.8656074	1.69E-12	8.94E-12	sgRNA100	sgRNA709	polC	dapD	polC | dapD	-7.52E+00	0.42619551	2.29E-55	1.73E-01	0.02975482	1.00E+00	-7.35E+00	-1.89E+00	Neutral	NE-E
22.8698139	-7.35E+00	0.9847195	7.29E-14	5.64E-13	sgRNA100	sgRNA710	polC	srf-25	polC | srf-25	-7.52E+00	0.42619551	2.29E-55	2.66E-01	0.03195841	1.00E+00	-7.26E+00	-9.07E-02	Neutral	NE-E
16.30588066	-7.57E+00	1.2957455	2.30E-13	1.53E-12	sgRNA100	sgRNA711	polC	SPV_1924	polC | SPV_1924	-7.52E+00	0.42619551	2.29E-55	2.04E-01	0.01870193	1.00E+00	-7.32E+00	-2.51E-01	Neutral	NE-E
10.29034888	-9.09E+00	2.8432722	4.18E-12	2.03E-11	sgRNA100	sgRNA712	polC	pbp1b	polC | pbp1b	-7.52E+00	0.42619551	2.29E-55	-2.77E-02	0.05560408	1.00E+00	-7.55E+00	-1.54E+00	Neutral	NE-E
14.35460692	-9.79E+00	2.928777	7.58E-14	5.83E-13	sgRNA100	sgRNA713	polC	tyrS	polC | tyrS	-7.52E+00	0.42619551	2.29E-55	4.51E-02	0.03901237	1.00E+00	-7.48E+00	-2.31E+00	Neutral	NE-E
12.94069725	-7.31E+00	1.3189558	1.62E-11	6.96E-11	sgRNA100	sgRNA714	polC	ctpC,SPV_1928	polC | ctpC,SPV_1928	-7.52E+00	0.42619551	2.29E-55	2.15E-01	0.02049204	1.00E+00	-7.31E+00	-4.40E-03	Neutral	NE-E
11.71520479	-9.38E+00	2.876519	5.34E-13	3.22E-12	sgRNA100	sgRNA715	polC	rrmA	polC | rrmA	-7.52E+00	0.42619551	2.29E-55	1.60E-01	0.02595689	1.00E+00	-7.36E+00	-2.02E+00	Neutral	NE-E
8.65797555	-8.89E+00	2.8201384	2.32E-11	9.66E-11	sgRNA100	sgRNA716	polC	malP,malQ	polC | malP,malQ	-7.52E+00	0.42619551	2.29E-55	-3.50E-02	0.02466819	1.00E+00	-7.56E+00	-1.33E+00	Neutral	NE-E
11.80094203	-9.23E+00	2.8543951	7.85E-13	4.52E-12	sgRNA100	sgRNA717	polC	malX	polC | malX	-7.52E+00	0.42619551	2.29E-55	2.56E-01	0.03509363	1.00E+00	-7.27E+00	-1.96E+00	Neutral	NE-E
10.6528536	-9.33E+00	2.8843793	9.71E-12	4.35E-11	sgRNA100	sgRNA718	polC	malA,malR	polC | malA,malR	-7.52E+00	0.42619551	2.29E-55	-2.54E-01	0.06371722	1.00E+00	-7.78E+00	-1.55E+00	Neutral	NE-E
14.76334956	-9.62E+00	2.8974555	2.62E-14	2.34E-13	sgRNA100	sgRNA719	polC	SPV_1940,aspS	polC | SPV_1940,aspS	-7.52E+00	0.42619551	2.29E-55	-8.29E+00	0.31207865	2.95E-121	-1.58E+01	6.19E+00	Neutral	E-E
8.61102551	-8.97E+00	2.8693378	7.32E-10	2.42E-09	sgRNA100	sgRNA720	polC	SPV_1943	polC | SPV_1943	-7.52E+00	0.42619551	2.29E-55	4.66E-02	0.02810343	1.00E+00	-7.48E+00	-1.49E+00	Neutral	NE-E
9.45865226	-8.95E+00	2.872602	6.18E-10	2.06E-09	sgRNA100	sgRNA721	polC	SPV_1948	polC | SPV_1948	-7.52E+00	0.42619551	2.29E-55	2.22E-01	0.01899114	1.00E+00	-7.30E+00	-1.65E+00	Neutral	NE-E
9.01245862	-8.90E+00	2.8281563	1.88E-11	7.97E-11	sgRNA100	sgRNA722	polC	hisS	polC | hisS	-7.52E+00	0.42619551	2.29E-55	-7.22E+00	0.35433247	4.35E-73	-1.47E+01	5.84E+00	Neutral	E-E
11.51001234	-9.26E+00	2.861677	1.35E-12	7.35E-12	sgRNA100	sgRNA723	polC	SPV_1951	polC | SPV_1951	-7.52E+00	0.42619551	2.29E-55	1.63E-01	0.0207838	1.00E+00	-7.36E+00	-1.90E+00	Neutral	NE-E
17.21626813	-6.92E+00	1.00423	4.32E-12	2.09E-11	sgRNA100	sgRNA724	polC	rgg	polC | rgg	-7.52E+00	0.42619551	2.29E-55	2.25E-01	0.04963844	1.00E+00	-7.30E+00	3.79E-01	Neutral	NE-E
7.76576391	-8.56E+00	2.7882909	2.35E-10	8.32E-10	sgRNA100	sgRNA725	polC	SPV_1954	polC | SPV_1954	-7.52E+00	0.42619551	2.29E-55	2.50E-01	0.04566077	1.00E+00	-7.27E+00	-1.29E+00	Neutral	NE-E
24.79386387	-1.05E+01	3.0006054	3.62E-17	1.10E-15	sgRNA100	sgRNA726	polC	ilvD	polC | ilvD	-7.52E+00	0.42619551	2.29E-55	2.02E-01	0.03015351	1.00E+00	-7.32E+00	-3.17E+00	Neutral	NE-E
10.37004029	-9.08E+00	2.8431325	3.49E-12	1.72E-11	sgRNA100	sgRNA727	polC	SPV_1962,SPV_2438	polC | SPV_1962,SPV_2438	-7.52E+00	0.42619551	2.29E-55	2.09E-01	0.02115291	1.00E+00	-7.31E+00	-1.77E+00	Neutral	NE-E
18.10437438	-5.91E+00	0.7577693	1.93E-11	8.15E-11	sgRNA100	sgRNA728	polC	rpmF,rpmG3	polC | rpmF,rpmG3	-7.52E+00	0.42619551	2.29E-55	-5.92E+00	0.20029436	5.11E-134	-1.34E+01	7.53E+00	Neutral	E-E
9.63022935	-9.09E+00	2.841139	4.60E-12	2.21E-11	sgRNA100	sgRNA729	polC	cbpN	polC | cbpN	-7.52E+00	0.42619551	2.29E-55	1.77E-01	0.02620798	1.00E+00	-7.35E+00	-1.75E+00	Neutral	NE-E
13.39385967	-9.51E+00	2.8895235	1.31E-13	9.37E-13	sgRNA100	sgRNA730	polC	SPV_2439,SPV_1969,SPV_1970,SPV_1971,SPV_1972	polC | SPV_2439,SPV_1969,SPV_1970,SPV_1971,SPV_1972	-7.52E+00	0.42619551	2.29E-55	2.41E-01	0.03982943	1.00E+00	-7.28E+00	-2.23E+00	Neutral	NE-E
18.40620958	-6.97E+00	0.9943932	3.50E-12	1.73E-11	sgRNA100	sgRNA731	polC	SPV_1974,SPV_2441	polC | SPV_1974,SPV_2441	-7.52E+00	0.42619551	2.29E-55	1.89E-01	0.01735674	1.00E+00	-7.33E+00	3.64E-01	Neutral	NE-E
11.88591383	-9.34E+00	2.8697193	4.35E-13	2.68E-12	sgRNA100	sgRNA732	polC	srf-26,arcA	polC | srf-26,arcA	-7.52E+00	0.42619551	2.29E-55	1.62E-01	0.01980252	1.00E+00	-7.36E+00	-1.98E+00	Neutral	NE-E
16.47560234	-9.92E+00	2.9297564	3.60E-15	4.41E-14	sgRNA100	sgRNA733	polC	ybbK	polC | ybbK	-7.52E+00	0.42619551	2.29E-55	1.73E-01	0.01905755	1.00E+00	-7.35E+00	-2.57E+00	Neutral	NE-E
13.7732887	-9.64E+00	2.9005764	3.71E-14	3.15E-13	sgRNA100	sgRNA734	polC	adh2,fucI,fucL,fucY,SPV_1989,SPV_1990,SPV_1991,SPV_1992,fucU,fucA,fucK	polC | adh2,fucI,fucL,fucY,SPV_1989,SPV_1990,SPV_1991,SPV_1992,fucU,fucA,fucK	-7.52E+00	0.42619551	2.29E-55	1.45E-01	0.03645913	1.00E+00	-7.38E+00	-2.26E+00	Neutral	NE-E
5.9056886	-8.15E+00	2.7399586	3.07E-09	9.43E-09	sgRNA100	sgRNA735	polC	fucR	polC | fucR	-7.52E+00	0.42619551	2.29E-55	1.84E-01	0.02730521	1.00E+00	-7.34E+00	-8.15E-01	Neutral	NE-E
9.67883998	-8.99E+00	2.8478944	4.07E-11	1.62E-10	sgRNA100	sgRNA736	polC	SPV_2448	polC | SPV_2448	-7.52E+00	0.42619551	2.29E-55	1.52E-01	0.02129289	1.00E+00	-7.37E+00	-1.62E+00	Neutral	NE-E
8.39283428	-8.69E+00	2.8015106	6.77E-11	2.60E-10	sgRNA100	sgRNA737	polC	srf-27,srf-28	polC | srf-27,srf-28	-7.52E+00	0.42619551	2.29E-55	-1.75E+00	0.29480248	1.43E-02	-9.28E+00	5.83E-01	Neutral	E-E
4.68589625	-7.76E+00	2.7127679	8.34E-08	2.26E-07	sgRNA100	sgRNA738	polC	SPV_2450	polC | SPV_2450	-7.52E+00	0.42619551	2.29E-55	1.43E-01	0.03847242	1.00E+00	-7.38E+00	-3.79E-01	Neutral	NE-E
6.20661769	-6.16E+00	1.3261024	6.37E-08	1.74E-07	sgRNA100	sgRNA739	polC	srf-28	polC | srf-28	-7.52E+00	0.42619551	2.29E-55	-7.58E-01	0.20574726	1.00E+00	-8.28E+00	2.12E+00	Neutral	NE-E
16.50672846	-9.92E+00	2.9310884	1.98E-15	2.69E-14	sgRNA100	sgRNA740	polC	adcA,adcB,adcC,adcR	polC | adcA,adcB,adcC,adcR	-7.52E+00	0.42619551	2.29E-55	-1.00E+00	0.0979904	1.00E+00	-8.52E+00	-1.40E+00	Neutral	NE-E
7.48673023	-8.60E+00	2.8049057	5.97E-10	2.00E-09	sgRNA100	sgRNA741	polC	SPV_2006	polC | SPV_2006	-7.52E+00	0.42619551	2.29E-55	2.16E-01	0.02666613	1.00E+00	-7.31E+00	-1.29E+00	Neutral	NE-E
13.97562498	-9.78E+00	2.9287787	7.78E-14	5.96E-13	sgRNA100	sgRNA742	polC	SPV_2007	polC | SPV_2007	-7.52E+00	0.42619551	2.29E-55	1.42E-01	0.02948752	1.00E+00	-7.38E+00	-2.40E+00	Neutral	NE-E
9.05103953	-6.63E+00	1.3029876	8.74E-10	2.86E-09	sgRNA100	sgRNA743	polC	SPV_2010,glpF,glpO,glpK	polC | SPV_2010,glpF,glpO,glpK	-7.52E+00	0.42619551	2.29E-55	2.45E-01	0.02704777	1.00E+00	-7.28E+00	6.45E-01	Neutral	NE-E
7.38655538	-8.59E+00	2.7913658	2.31E-10	8.19E-10	sgRNA100	sgRNA744	polC	SPV_2010,glpF,glpO,glpK,SPV_2014	polC | SPV_2010,glpF,glpO,glpK,SPV_2014	-7.52E+00	0.42619551	2.29E-55	2.29E-01	0.02166273	1.00E+00	-7.29E+00	-1.30E+00	Neutral	NE-E
10.14808131	-9.17E+00	2.8543988	4.04E-12	1.96E-11	sgRNA100	sgRNA745	polC	hslO,SPV_2016	polC | hslO,SPV_2016	-7.52E+00	0.42619551	2.29E-55	-1.28E+00	0.10283181	1.74E-02	-8.80E+00	-3.65E-01	Neutral	E-E
7.90607695	-6.46E+00	1.3061698	2.99E-09	9.20E-09	sgRNA100	sgRNA746	polC	cbpA,SPV_2018	polC | cbpA,SPV_2018	-7.52E+00	0.42619551	2.29E-55	1.38E-01	0.04409986	1.00E+00	-7.38E+00	9.26E-01	Neutral	NE-E
15.67036426	-7.58E+00	1.2993287	4.26E-13	2.63E-12	sgRNA100	sgRNA747	polC	clpC,ctsR	polC | clpC,ctsR	-7.52E+00	0.42619551	2.29E-55	-2.47E-01	0.03599606	1.00E+00	-7.77E+00	1.87E-01	Neutral	NE-E
14.04989485	-9.62E+00	2.9101168	1.40E-13	9.90E-13	sgRNA100	sgRNA748	polC	thiZ,thiY,thiX,SPV_2027	polC | thiZ,thiY,thiX,SPV_2027	-7.52E+00	0.42619551	2.29E-55	1.29E-01	0.03012052	1.00E+00	-7.39E+00	-2.23E+00	Neutral	NE-E
10.81898007	-9.23E+00	2.8544745	9.55E-13	5.38E-12	sgRNA100	sgRNA749	polC	cbpD,cbpD,srf-29	polC | cbpD,cbpD,srf-29	-7.52E+00	0.42619551	2.29E-55	1.32E-01	0.02293603	1.00E+00	-7.39E+00	-1.84E+00	Neutral	NE-E
15.75037814	-7.70E+00	1.3111532	8.53E-13	4.87E-12	sgRNA100	sgRNA750	polC	SPV_2029	polC | SPV_2029	-7.52E+00	0.42619551	2.29E-55	-4.18E+00	0.0940449	7.85E-249	-1.17E+01	4.00E+00	Neutral	E-E
4.55711386	-7.85E+00	2.7828648	1.61E-06	4.01E-06	sgRNA100	sgRNA751	polC	rplI,pde1	polC | rplI,pde1	-7.52E+00	0.42619551	2.29E-55	-8.50E+00	0.29387645	1.09E-142	-1.60E+01	8.17E+00	Neutral	E-E
6.79351412	-8.39E+00	2.7716324	9.18E-10	3.00E-09	sgRNA100	sgRNA752	polC	hpf	polC | hpf	-7.52E+00	0.42619551	2.29E-55	8.42E-02	0.02517694	1.00E+00	-7.44E+00	-9.55E-01	Neutral	NE-E
11.01653963	-6.78E+00	1.3237249	2.82E-09	8.70E-09	sgRNA100	sgRNA753	polC	comFC,comFA	polC | comFC,comFA	-7.52E+00	0.42619551	2.29E-55	1.92E-01	0.0185161	1.00E+00	-7.33E+00	5.51E-01	Neutral	NE-E
17.12642208	-1.00E+01	2.9424973	1.50E-15	2.14E-14	sgRNA100	sgRNA754	polC	SPV_2036	polC | SPV_2036	-7.52E+00	0.42619551	2.29E-55	1.70E-01	0.03383784	1.00E+00	-7.35E+00	-2.66E+00	Neutral	NE-E
9.18748486	-6.75E+00	1.3558725	5.13E-09	1.54E-08	sgRNA100	sgRNA755	polC	cysK	polC | cysK	-7.52E+00	0.42619551	2.29E-55	1.58E-01	0.02693669	1.00E+00	-7.36E+00	6.13E-01	Neutral	NE-E
19.78212251	-1.02E+01	2.9613139	2.03E-16	4.28E-15	sgRNA100	sgRNA756	polC	rpsB,srf-30	polC | rpsB,srf-30	-7.52E+00	0.42619551	2.29E-55	-8.51E+00	0.33566525	7.04E-112	-1.60E+01	5.85E+00	Neutral	E-E
15.99803031	-9.87E+00	2.9266362	4.48E-15	5.30E-14	sgRNA100	sgRNA757	polC	pcsB	polC | pcsB	-7.52E+00	0.42619551	2.29E-55	-7.21E+00	0.35219059	3.68E-74	-1.47E+01	4.87E+00	Neutral	E-E
6.93976964	-8.45E+00	2.7732664	4.80E-10	1.63E-09	sgRNA100	sgRNA758	polC	pgsA,rodZ,SPV_2051,SPV_2052	polC | pgsA,rodZ,SPV_2051,SPV_2052	-7.52E+00	0.42619551	2.29E-55	-3.66E-01	0.05260424	1.00E+00	-7.89E+00	-5.60E-01	Neutral	NE-E
8.46670874	-6.59E+00	1.3038499	1.17E-09	3.76E-09	sgRNA100	sgRNA759	polC	SPV_2053,recF	polC | SPV_2053,recF	-7.52E+00	0.42619551	2.29E-55	-5.68E-01	0.0342408	1.00E+00	-8.09E+00	1.50E+00	Neutral	NE-E
14.19793154	-9.75E+00	2.9122393	1.93E-14	1.81E-13	sgRNA100	sgRNA760	polC	guaB	polC | guaB	-7.52E+00	0.42619551	2.29E-55	-4.35E+00	1.31424482	5.92E-06	-1.19E+01	2.12E+00	Neutral	E-E
4.83618172	-7.55E+00	2.695168	4.60E-07	1.18E-06	sgRNA100	sgRNA761	polC	trpS	polC | trpS	-7.52E+00	0.42619551	2.29E-55	-7.47E+00	0.37630387	7.35E-68	-1.50E+01	7.45E+00	Neutral	E-E
16.78838319	-7.74E+00	1.2993004	1.31E-13	9.39E-13	sgRNA100	sgRNA762	polC	SPV_2057	polC | SPV_2057	-7.52E+00	0.42619551	2.29E-55	1.28E-01	0.04276526	1.00E+00	-7.39E+00	-3.41E-01	Neutral	NE-E
18.2610564	-1.02E+01	2.9669784	5.61E-16	9.63E-15	sgRNA100	sgRNA763	polC	pipR	polC | pipR	-7.52E+00	0.42619551	2.29E-55	1.82E-01	0.02115693	1.00E+00	-7.34E+00	-2.88E+00	Neutral	NE-E
11.50956919	-7.15E+00	1.3123414	4.41E-11	1.75E-10	sgRNA100	sgRNA764	polC	tRNA-Glu-5,comE,comD,comC1	polC | tRNA-Glu-5,comE,comD,comC1	-7.52E+00	0.42619551	2.29E-55	1.47E-01	0.02121297	1.00E+00	-7.37E+00	2.25E-01	Neutral	NE-E
14.80616437	-9.75E+00	2.9138275	1.95E-14	1.83E-13	sgRNA100	sgRNA765	polC	tRNA-Arg-5	polC | tRNA-Arg-5	-7.52E+00	0.42619551	2.29E-55	-8.66E+00	0.45981251	8.76E-66	-1.62E+01	6.43E+00	Neutral	E-E
19.80888782	-1.03E+01	2.9729696	1.59E-16	3.52E-15	sgRNA100	sgRNA766	polC	tRNA-Arg-5,rlmH	polC | tRNA-Arg-5,rlmH	-7.52E+00	0.42619551	2.29E-55	7.20E-02	0.03179251	1.00E+00	-7.45E+00	-2.82E+00	Neutral	NE-E
9.22796576	-9.01E+00	2.8335762	8.88E-12	4.01E-11	sgRNA100	sgRNA767	polC	htrA,parB	polC | htrA,parB	-7.52E+00	0.42619551	2.29E-55	2.09E-01	0.03125255	1.00E+00	-7.31E+00	-1.70E+00	Neutral	NE-E
15.51359362	-7.61E+00	1.3360488	5.59E-12	2.63E-11	sgRNA100	sgRNA768	polC	parB	polC | parB	-7.52E+00	0.42619551	2.29E-55	5.81E-03	0.02334939	1.00E+00	-7.52E+00	-9.29E-02	Neutral	NE-E
8.66319012	-8.78E+00	2.8388156	5.36E-10	1.80E-09	sgRNA100	sgRNA769	polC	pth	polC | pth	-7.52E+00	0.42619551	2.29E-55	2.59E-01	0.02067733	1.00E+00	-7.26E+00	-1.51E+00	Neutral	NE-E
9.94341603	-9.13E+00	2.8505621	5.05E-12	2.40E-11	sgRNA100	sgRNA770	polC	tilS	polC | tilS	-7.52E+00	0.42619551	2.29E-55	-3.56E+00	0.44698761	1.15E-10	-1.11E+01	1.95E+00	Neutral	E-E
15.27722365	-9.91E+00	2.9294651	7.16E-15	7.84E-14	sgRNA100	sgRNA771	polC	ftsH	polC | ftsH	-7.52E+00	0.42619551	2.29E-55	-1.05E+00	0.04115943	6.42E-01	-8.57E+00	-1.34E+00	Neutral	NE-E
5.78404229	-5.87E+00	1.3172195	2.34E-07	6.14E-07	sgRNA100	sgRNA772	polC	polA	polC | polA	-7.52E+00	0.42619551	2.29E-55	-3.94E+00	0.23527721	1.34E-37	-1.15E+01	5.59E+00	Neutral	E-E
10.98909949	-5.72E+00	0.8946227	1.90E-08	5.42E-08	sgRNA100	sgRNA773	polC	argH	polC | argH	-7.52E+00	0.42619551	2.29E-55	1.49E-01	0.02645984	1.00E+00	-7.37E+00	1.65E+00	Neutral	NE-E
7.66222126	-6.48E+00	1.3480475	2.09E-08	5.95E-08	sgRNA100	sgRNA774	polC	rnjA	polC | rnjA	-7.52E+00	0.42619551	2.29E-55	-5.09E+00	0.07578901	0.00E+00	-1.26E+01	6.14E+00	Neutral	E-E
3.11376651	-5.03E+00	1.3964201	7.29E-05	1.68E-04	sgRNA100	sgRNA775	polC	tsaD	polC | tsaD	-7.52E+00	0.42619551	2.29E-55	-5.04E+00	0.30085895	7.82E-43	-1.26E+01	7.53E+00	Neutral	E-E
19.54805114	-1.00E+01	2.9363361	1.01E-15	1.55E-14	sgRNA100	sgRNA776	polC	adk	polC | adk	-7.52E+00	0.42619551	2.29E-55	-8.01E+00	0.35132082	1.19E-89	-1.55E+01	5.52E+00	Neutral	E-E
13.89347971	-9.53E+00	2.8904516	8.16E-14	6.21E-13	sgRNA100	sgRNA777	polC	sulB	polC | sulB	-7.52E+00	0.42619551	2.29E-55	-6.88E+00	0.25933878	5.13E-116	-1.44E+01	4.87E+00	Neutral	E-E
4.1649931	-7.27E+00	2.6913114	3.02E-06	7.42E-06	sgRNA100	sgRNA778	polC	sulC	polC | sulC	-7.52E+00	0.42619551	2.29E-55	-7.10E+00	0.37477788	6.30E-62	-1.46E+01	7.36E+00	Neutral	E-E
4.32423701	-7.59E+00	2.7116619	4.11E-07	1.06E-06	sgRNA100	sgRNA779	polC	sulD	polC | sulD	-7.52E+00	0.42619551	2.29E-55	-3.77E+00	0.21949341	5.61E-38	-1.13E+01	3.70E+00	Neutral	E-E
5.85657465	-8.21E+00	2.8103014	1.02E-07	2.75E-07	sgRNA100	sgRNA780	polC	ftsL	polC | ftsL	-7.52E+00	0.42619551	2.29E-55	-1.00E+01	0.32099615	7.50E-173	-1.75E+01	9.32E+00	Neutral	E-E
10.08459015	-9.08E+00	2.8399693	3.45E-12	1.70E-11	sgRNA100	sgRNA781	polC	cps2O	polC | cps2O	-7.52E+00	0.42619551	2.29E-55	-4.08E+00	0.14890033	7.72E-96	-1.16E+01	2.53E+00	Neutral	E-E
4.78145746	-7.79E+00	2.7343159	1.75E-07	4.62E-07	sgRNA100	sgRNA782	polC	SPV_0403	polC | SPV_0403	-7.52E+00	0.42619551	2.29E-55	-3.49E+00	0.19348419	5.45E-39	-1.10E+01	3.23E+00	Neutral	E-E
12.64018582	-7.13E+00	1.2985788	1.50E-11	6.49E-11	sgRNA100	sgRNA783	polC	valS	polC | valS	-7.52E+00	0.42619551	2.29E-55	-6.43E+00	0.45079983	6.83E-39	-1.39E+01	6.82E+00	Neutral	E-E
7.87947607	-8.55E+00	2.7861329	2.72E-10	9.52E-10	sgRNA100	sgRNA784	polC	pheT	polC | pheT	-7.52E+00	0.42619551	2.29E-55	-5.75E+00	0.31360901	2.05E-57	-1.33E+01	4.73E+00	Neutral	E-E
6.8460815	-6.33E+00	1.3260639	2.98E-08	8.37E-08	sgRNA100	sgRNA785	polC	divIB	polC | divIB	-7.52E+00	0.42619551	2.29E-55	-4.49E-01	0.05260201	1.00E+00	-7.97E+00	1.64E+00	Neutral	NE-E
6.90442156	-5.33E+00	1.1254074	5.80E-06	1.40E-05	sgRNA100	sgRNA786	polC	rimM	polC | rimM	-7.52E+00	0.42619551	2.29E-55	-3.50E+00	0.26430501	2.31E-22	-1.10E+01	5.68E+00	Neutral	E-E
10.51545964	-9.32E+00	2.8718518	4.73E-12	2.26E-11	sgRNA100	sgRNA787	polC	trmD	polC | trmD	-7.52E+00	0.42619551	2.29E-55	-1.64E+00	0.17811071	5.16E-04	-9.17E+00	-1.51E-01	Neutral	E-E
15.44047845	-9.86E+00	2.9375821	3.55E-14	3.04E-13	sgRNA100	sgRNA788	polC	rodA	polC | rodA	-7.52E+00	0.42619551	2.29E-55	-2.06E+00	0.12807817	1.97E-16	-9.58E+00	-2.82E-01	Neutral	E-E
10.06467789	-9.12E+00	2.8518516	4.83E-12	2.31E-11	sgRNA100	sgRNA789	polC	gyrB	polC | gyrB	-7.52E+00	0.42619551	2.29E-55	-4.22E-01	0.04564779	1.00E+00	-7.94E+00	-1.17E+00	Neutral	NE-E
12.48669897	-9.23E+00	2.8898171	3.49E-11	1.41E-10	sgRNA100	sgRNA790	polC	parC	polC | parC	-7.52E+00	0.42619551	2.29E-55	-7.34E+00	0.25705535	3.20E-137	-1.49E+01	5.63E+00	Neutral	E-E
12.61596279	-9.30E+00	2.8931593	1.43E-11	6.22E-11	sgRNA100	sgRNA791	polC	dnaX	polC | dnaX	-7.52E+00	0.42619551	2.29E-55	-8.77E+00	0.28754253	1.01E-158	-1.63E+01	7.00E+00	Neutral	E-E
8.43039625	-8.60E+00	2.8161232	1.28E-09	4.09E-09	sgRNA100	sgRNA792	polC	cozE	polC | cozE	-7.52E+00	0.42619551	2.29E-55	-3.90E+00	0.13130048	1.03E-108	-1.14E+01	2.82E+00	Neutral	E-E
9.23628941	-8.97E+00	2.8339917	1.97E-11	8.34E-11	sgRNA100	sgRNA793	polC	rluD1	polC | rluD1	-7.52E+00	0.42619551	2.29E-55	-3.94E-01	0.04861823	1.00E+00	-7.92E+00	-1.05E+00	Neutral	NE-E
7.42957984	-6.31E+00	1.3388463	3.48E-08	9.71E-08	sgRNA100	sgRNA794	polC	yabA	polC | yabA	-7.52E+00	0.42619551	2.29E-55	-2.35E+00	0.23525974	4.24E-09	-9.88E+00	3.57E+00	Neutral	E-E
5.92499254	-6.07E+00	1.3206744	8.71E-08	2.36E-07	sgRNA100	sgRNA795	polC	frr	polC | frr	-7.52E+00	0.42619551	2.29E-55	-4.10E+00	0.34540597	1.80E-21	-1.16E+01	5.56E+00	Neutral	E-E
4.68334731	-7.88E+00	2.752286	2.53E-07	6.63E-07	sgRNA100	sgRNA796	polC	infC	polC | infC	-7.52E+00	0.42619551	2.29E-55	-7.96E+00	0.55578301	9.05E-41	-1.55E+01	7.61E+00	Neutral	E-E
9.87671066	-9.07E+00	2.8364706	3.83E-12	1.87E-11	sgRNA100	sgRNA797	polC	rpmI	polC | rpmI	-7.52E+00	0.42619551	2.29E-55	-8.61E+00	0.25756484	1.55E-189	-1.61E+01	7.06E+00	Neutral	E-E
6.11584772	-8.35E+00	2.7763422	4.60E-09	1.39E-08	sgRNA100	sgRNA798	polC	coaE	polC | coaE	-7.52E+00	0.42619551	2.29E-55	-1.77E+00	0.14460285	1.44E-07	-9.29E+00	9.42E-01	Neutral	E-E
13.65547885	-9.72E+00	2.9210115	1.46E-13	1.03E-12	sgRNA100	sgRNA799	polC	mtnN	polC | mtnN	-7.52E+00	0.42619551	2.29E-55	-2.99E+00	0.21959152	1.27E-20	-1.05E+01	7.94E-01	Neutral	E-E
9.05746641	-8.93E+00	2.827342	1.94E-11	8.20E-11	sgRNA100	sgRNA800	polC	dnaQ	polC | dnaQ	-7.52E+00	0.42619551	2.29E-55	-7.13E-01	0.08590153	1.00E+00	-8.24E+00	-6.89E-01	Neutral	NE-E
16.11055431	-9.90E+00	2.9267655	1.91E-15	2.61E-14	sgRNA100	sgRNA801	polC	SPV_0880	polC | SPV_0880	-7.52E+00	0.42619551	2.29E-55	-2.56E+00	0.33622991	8.79E-07	-1.01E+01	1.84E-01	Neutral	E-E
4.55453974	-7.47E+00	2.6909836	5.57E-07	1.43E-06	sgRNA100	sgRNA802	polC	prfA	polC | prfA	-7.52E+00	0.42619551	2.29E-55	-1.72E+00	0.10310923	3.90E-12	-9.25E+00	1.78E+00	Neutral	E-E
11.7281724	-9.35E+00	2.8667877	2.80E-13	1.82E-12	sgRNA100	sgRNA803	polC	tsaC	polC | tsaC	-7.52E+00	0.42619551	2.29E-55	-4.55E+00	0.26454383	1.58E-43	-1.21E+01	2.72E+00	Neutral	E-E
6.65361969	-6.17E+00	1.3118984	3.06E-08	8.59E-08	sgRNA100	sgRNA804	polC	obgE	polC | obgE	-7.52E+00	0.42619551	2.29E-55	-3.70E+00	0.37277879	5.16E-15	-1.12E+01	5.06E+00	Neutral	E-E
12.26616399	-7.24E+00	1.3233487	3.42E-11	1.38E-10	sgRNA100	sgRNA805	polC	SPV_0965	polC | SPV_0965	-7.52E+00	0.42619551	2.29E-55	-2.87E+00	0.21851902	1.56E-18	-1.04E+01	3.15E+00	Neutral	E-E
7.33401322	-8.48E+00	2.777058	3.60E-10	1.24E-09	sgRNA100	sgRNA806	polC	map	polC | map	-7.52E+00	0.42619551	2.29E-55	-4.25E+00	0.29498238	3.54E-30	-1.18E+01	3.29E+00	Neutral	E-E
3.80305697	-7.08E+00	2.6596595	4.82E-06	1.17E-05	sgRNA100	sgRNA807	polC	nifS	polC | nifS	-7.52E+00	0.42619551	2.29E-55	-6.68E+00	0.23612778	7.51E-129	-1.42E+01	7.11E+00	Neutral	E-E
11.93731725	-7.16E+00	1.3007515	1.46E-11	6.32E-11	sgRNA100	sgRNA808	polC	rplU	polC | rplU	-7.52E+00	0.42619551	2.29E-55	-8.13E+00	0.31726567	2.85E-112	-1.57E+01	8.49E+00	Neutral	E-E
5.43052273	-7.86E+00	2.7168422	3.17E-08	8.88E-08	sgRNA100	sgRNA809	polC	SPV_0990	polC | SPV_0990	-7.52E+00	0.42619551	2.29E-55	-8.57E+00	0.29237279	1.87E-147	-1.61E+01	8.23E+00	Neutral	E-E
5.75621045	-5.91E+00	1.3464076	3.58E-07	9.29E-07	sgRNA100	sgRNA810	polC	rpmA	polC | rpmA	-7.52E+00	0.42619551	2.29E-55	-6.42E+00	0.37250514	6.54E-51	-1.39E+01	8.02E+00	Neutral	E-E
8.33099071	-8.70E+00	2.8068712	1.29E-10	4.73E-10	sgRNA100	sgRNA811	polC	ftsY	polC | ftsY	-7.52E+00	0.42619551	2.29E-55	-6.14E-02	0.030568	1.00E+00	-7.58E+00	-1.12E+00	Neutral	NE-E
8.92330157	-5.82E+00	1.0542637	8.72E-08	2.36E-07	sgRNA100	sgRNA812	polC	smc	polC | smc	-7.52E+00	0.42619551	2.29E-55	-1.64E+00	0.18711638	1.16E-03	-9.16E+00	3.34E+00	Neutral	E-E
17.98539388	-7.80E+00	1.3049708	7.71E-14	5.92E-13	sgRNA100	sgRNA813	polC	licD1	polC | licD1	-7.52E+00	0.42619551	2.29E-55	-5.85E+00	0.50574437	2.31E-27	-1.34E+01	5.57E+00	Neutral	E-E
11.55137433	-9.11E+00	2.8783845	7.70E-11	2.93E-10	sgRNA100	sgRNA814	polC	ffh	polC | ffh	-7.52E+00	0.42619551	2.29E-55	-1.62E+00	0.07947269	1.60E-14	-9.14E+00	2.80E-02	Neutral	E-E
14.7315608	-7.50E+00	1.3083972	1.37E-12	7.44E-12	sgRNA100	sgRNA815	polC	rplL	polC | rplL	-7.52E+00	0.42619551	2.29E-55	-7.19E-01	0.16929611	1.00E+00	-8.24E+00	7.38E-01	Neutral	NE-E
17.41813476	-1.00E+01	2.9365859	9.58E-16	1.48E-14	sgRNA100	sgRNA816	polC	rplJ	polC | rplJ	-7.52E+00	0.42619551	2.29E-55	-5.34E+00	0.65600223	2.08E-15	-1.29E+01	2.84E+00	Neutral	E-E
4.49524113	-7.41E+00	2.674178	6.26E-07	1.60E-06	sgRNA100	sgRNA817	polC	murC	polC | murC	-7.52E+00	0.42619551	2.29E-55	-1.13E+01	0.38027513	1.07E-170	-1.89E+01	1.14E+01	Neutral	E-E
12.50610451	-9.39E+00	2.8782811	7.79E-13	4.49E-12	sgRNA100	sgRNA818	polC	aspC	polC | aspC	-7.52E+00	0.42619551	2.29E-55	-7.57E+00	0.43857648	6.39E-56	-1.51E+01	5.70E+00	Neutral	E-E
11.06662939	-9.18E+00	2.8502712	1.30E-12	7.10E-12	sgRNA100	sgRNA819	polC	engB	polC | engB	-7.52E+00	0.42619551	2.29E-55	-5.45E+00	0.38203296	1.86E-35	-1.30E+01	3.79E+00	Neutral	E-E
4.20853733	-5.50E+00	1.3552264	5.02E-06	1.22E-05	sgRNA100	sgRNA820	polC	clpX	polC | clpX	-7.52E+00	0.42619551	2.29E-55	-7.12E+00	0.42616863	1.24E-51	-1.46E+01	9.14E+00	Neutral	E-E
20.25808481	-6.14E+00	0.7507839	7.42E-12	3.40E-11	sgRNA100	sgRNA821	polC	cmk	polC | cmk	-7.52E+00	0.42619551	2.29E-55	-4.26E+00	0.30640897	2.72E-29	-1.18E+01	5.63E+00	Neutral	E-E
17.69541105	-1.01E+01	2.9551217	1.20E-15	1.78E-14	sgRNA100	sgRNA822	polC	ileS	polC | ileS	-7.52E+00	0.42619551	2.29E-55	-7.71E+00	0.52464699	4.01E-43	-1.52E+01	5.13E+00	Neutral	E-E
17.30812541	-1.01E+01	2.9514166	1.00E-15	1.54E-14	sgRNA100	sgRNA823	polC	SPV_2374,divIVA	polC | SPV_2374,divIVA	-7.52E+00	0.42619551	2.29E-55	-4.91E+00	0.28390889	5.03E-47	-1.24E+01	2.35E+00	Neutral	E-E
10.49229684	-8.94E+00	2.8240161	1.17E-11	5.14E-11	sgRNA100	sgRNA824	polC	murF	polC | murF	-7.52E+00	0.42619551	2.29E-55	-8.19E+00	0.27034044	2.67E-155	-1.57E+01	6.77E+00	Neutral	E-E
15.849663	-9.96E+00	2.9369409	3.63E-15	4.44E-14	sgRNA100	sgRNA825	polC	recR	polC | recR	-7.52E+00	0.42619551	2.29E-55	-8.41E-01	0.05077892	1.00E+00	-8.36E+00	-1.59E+00	Neutral	NE-E
7.84446844	-8.53E+00	2.7791556	1.82E-10	6.53E-10	sgRNA100	sgRNA826	polC	alr	polC | alr	-7.52E+00	0.42619551	2.29E-55	-8.84E+00	0.22518492	1.88E-264	-1.64E+01	7.84E+00	Neutral	E-E
9.9414074	-8.98E+00	2.8411581	2.19E-11	9.17E-11	sgRNA100	sgRNA827	polC	acpS	polC | acpS	-7.52E+00	0.42619551	2.29E-55	-8.79E+00	0.30715684	1.60E-140	-1.63E+01	7.33E+00	Neutral	E-E
11.81181753	-6.36E+00	0.9933055	3.13E-10	1.09E-09	sgRNA100	sgRNA828	polC	engA	polC | engA	-7.52E+00	0.42619551	2.29E-55	-5.28E+00	0.28570428	2.63E-55	-1.28E+01	6.44E+00	Neutral	E-E
7.97565115	-8.63E+00	2.7977754	2.35E-10	8.30E-10	sgRNA100	sgRNA829	polC	dnaI	polC | dnaI	-7.52E+00	0.42619551	2.29E-55	-8.50E+00	0.3226353	1.48E-119	-1.60E+01	7.39E+00	Neutral	E-E
17.39797166	-6.26E+00	0.8713465	2.29E-10	8.11E-10	sgRNA100	sgRNA830	polC	fmt	polC | fmt	-7.52E+00	0.42619551	2.29E-55	-4.30E+00	0.36438892	5.70E-22	-1.18E+01	5.56E+00	Neutral	E-E
10.30279188	-9.02E+00	2.8386305	1.00E-11	4.48E-11	sgRNA100	sgRNA831	polC	priA	polC | priA	-7.52E+00	0.42619551	2.29E-55	-4.86E+00	0.38467283	2.72E-26	-1.24E+01	3.36E+00	Neutral	E-E
15.78221626	-1.00E+01	2.9506388	1.85E-14	1.74E-13	sgRNA100	sgRNA832	polC	scpB	polC | scpB	-7.52E+00	0.42619551	2.29E-55	-4.59E-01	0.06797367	1.00E+00	-7.98E+00	-2.03E+00	Neutral	NE-E
13.52912818	-7.50E+00	1.3165995	8.86E-12	4.00E-11	sgRNA100	sgRNA833	polC	scpA	polC | scpA	-7.52E+00	0.42619551	2.29E-55	-7.74E-01	0.0866129	1.00E+00	-8.30E+00	7.94E-01	Neutral	NE-E
21.09067339	-1.02E+01	2.9629856	1.50E-16	3.37E-15	sgRNA100	sgRNA834	polC	rpoC	polC | rpoC	-7.52E+00	0.42619551	2.29E-55	-7.73E+00	0.37076605	7.48E-76	-1.52E+01	5.04E+00	Neutral	E-E
23.51555587	-1.06E+01	3.0082566	2.36E-17	7.91E-16	sgRNA100	sgRNA835	polC	rpoB	polC | rpoB	-7.52E+00	0.42619551	2.29E-55	-8.26E+00	0.36339023	2.67E-92	-1.58E+01	5.22E+00	Neutral	E-E
7.85293587	-8.58E+00	2.7833642	1.10E-10	4.09E-10	sgRNA100	sgRNA836	polC	murA-2	polC | murA-2	-7.52E+00	0.42619551	2.29E-55	5.77E-02	0.02696424	1.00E+00	-7.46E+00	-1.11E+00	Neutral	NE-E
7.02610238	-8.50E+00	2.8128646	2.24E-09	7.01E-09	sgRNA100	sgRNA837	polC	nusG	polC | nusG	-7.52E+00	0.42619551	2.29E-55	-1.63E+00	0.10190578	1.56E-09	-9.15E+00	6.47E-01	Neutral	E-E
15.50538611	-9.76E+00	2.9287068	2.18E-14	2.01E-13	sgRNA100	sgRNA838	polC	secE	polC | secE	-7.52E+00	0.42619551	2.29E-55	-7.43E+00	0.25651346	4.50E-139	-1.50E+01	5.19E+00	Neutral	E-E
9.43487352	-8.91E+00	2.8240324	1.07E-11	4.75E-11	sgRNA100	sgRNA839	polC	eloR	polC | eloR	-7.52E+00	0.42619551	2.29E-55	-2.48E+00	0.30551749	5.12E-07	-1.00E+01	1.09E+00	Neutral	E-E
17.95229398	-7.83E+00	1.2979756	4.19E-14	3.50E-13	sgRNA100	sgRNA840	polC	dnaC	polC | dnaC	-7.52E+00	0.42619551	2.29E-55	-8.03E+00	0.325877	2.29E-104	-1.55E+01	7.71E+00	Neutral	E-E
7.82840115	-8.62E+00	2.7980661	2.05E-10	7.32E-10	sgRNA100	sgRNA841	polC	tsf	polC | tsf	-7.52E+00	0.42619551	2.29E-55	-5.53E+00	0.4494268	1.02E-28	-1.30E+01	4.43E+00	Neutral	E-E
6.3637867	-6.01E+00	1.316121	1.25E-07	3.34E-07	sgRNA100	sgRNA842	polC	mreD	polC | mreD	-7.52E+00	0.42619551	2.29E-55	-9.67E-02	0.05134434	1.00E+00	-7.62E+00	1.61E+00	Neutral	NE-E
11.67276387	-9.46E+00	2.8995249	2.62E-12	1.33E-11	sgRNA100	sgRNA843	polC	mreC	polC | mreC	-7.52E+00	0.42619551	2.29E-55	-9.82E-02	0.04114524	1.00E+00	-7.62E+00	-1.84E+00	Neutral	NE-E
4.98824224	-7.86E+00	2.7263701	5.59E-08	1.54E-07	sgRNA100	sgRNA844	polC	lctO,SPV_0619	polC | lctO,SPV_0619	-7.52E+00	0.42619551	2.29E-55	2.61E-01	0.03288489	1.00E+00	-7.26E+00	-5.95E-01	Neutral	NE-E
7.40699321	-8.64E+00	2.8236606	1.59E-09	5.06E-09	sgRNA100	sgRNA845	polC	NA	polC | NA	-7.52E+00	0.42619551	2.29E-55	1.61E-01	0.02745423	1.00E+00	-7.36E+00	-1.28E+00	Neutral	NE-E
10.47674825	-6.91E+00	1.2989576	8.39E-11	3.17E-10	sgRNA100	sgRNA846	polC	phtB,phtA	polC | phtB,phtA	-7.52E+00	0.42619551	2.29E-55	1.68E-01	0.03496861	1.00E+00	-7.35E+00	4.45E-01	Neutral	NE-E
5.42800585	-7.94E+00	2.7513045	7.82E-08	2.12E-07	sgRNA100	sgRNA847	polC	phtA	polC | phtA	-7.52E+00	0.42619551	2.29E-55	1.60E-01	0.02027617	1.00E+00	-7.36E+00	-5.81E-01	Neutral	NE-E
4.71265133	-7.77E+00	2.7520455	4.33E-07	1.12E-06	sgRNA100	sgRNA848	polC	SPV_2214,SPV_0639,SPV_2318,SPV_1316,SPV_2348,SPV_2221,SPV_0711	polC | SPV_2214,SPV_0639,SPV_2318,SPV_1316,SPV_2348,SPV_2221,SPV_0711	-7.52E+00	0.42619551	2.29E-55	2.70E-01	0.05340915	1.00E+00	-7.25E+00	-5.18E-01	Neutral	NE-E
5.35025527	-8.06E+00	2.7604313	4.34E-08	1.20E-07	sgRNA100	sgRNA849	polC	SPV_2163,SPV_2407	polC | SPV_2163,SPV_2407	-7.52E+00	0.42619551	2.29E-55	1.99E-01	0.03488632	1.00E+00	-7.32E+00	-7.32E-01	Neutral	NE-E
11.66191607	-5.78E+00	0.8439416	3.67E-09	1.12E-08	sgRNA100	sgRNA850	polC	SPV_1058,SPV_0559,SPV_0560,SPV_0561,bgaA	polC | SPV_1058,SPV_0559,SPV_0560,SPV_0561,bgaA	-7.52E+00	0.42619551	2.29E-55	1.91E-01	0.04061595	1.00E+00	-7.33E+00	1.55E+00	Neutral	NE-E
6.77488054	-8.37E+00	2.7733053	1.38E-09	4.40E-09	sgRNA100	sgRNA851	polC	SPV_0085,SPV_2094,SPV_1317	polC | SPV_0085,SPV_2094,SPV_1317	-7.52E+00	0.42619551	2.29E-55	1.85E-01	0.0230973	1.00E+00	-7.34E+00	-1.03E+00	Neutral	NE-E
5.71777449	-8.05E+00	2.7455652	1.57E-08	4.50E-08	sgRNA100	sgRNA852	polC	tRNA-Ser-2,tRNA-Ile-1,tRNA-Ile-2	polC | tRNA-Ser-2,tRNA-Ile-1,tRNA-Ile-2	-7.52E+00	0.42619551	2.29E-55	-8.11E+00	0.32065112	8.98E-110	-1.56E+01	7.58E+00	Neutral	E-E
6.67582117	-6.06E+00	1.3461316	2.43E-07	6.37E-07	sgRNA100	sgRNA853	polC	tRNA-Tyr-2,tRNA-Tyr-1	polC | tRNA-Tyr-2,tRNA-Tyr-1	-7.52E+00	0.42619551	2.29E-55	-5.91E+00	0.49834313	2.38E-26	-1.34E+01	7.38E+00	Neutral	E-E
7.25620746	-8.63E+00	2.8033171	5.32E-10	1.79E-09	sgRNA100	sgRNA854	polC	SPV_0794,SPV_2241,SPV_2251,SPV_0832,SPV_2274,SPV_0971,SPV_1966	polC | SPV_0794,SPV_2241,SPV_2251,SPV_0832,SPV_2274,SPV_0971,SPV_1966	-7.52E+00	0.42619551	2.29E-55	2.89E-01	0.06886007	1.00E+00	-7.23E+00	-1.39E+00	Neutral	NE-E
12.34487983	-9.53E+00	2.8900858	2.40E-13	1.59E-12	sgRNA100	sgRNA855	polC	SPV_2274,SPV_0972,SPV_2304,SPV_2305,appA,SPV_1171,nanE-2,SPV_1173,SPV_2322,SPV_1539,SPV_2386,SPV_1906,SPV_1967,SPV_2414,SPV_2415,SPV_2083,SPV_0045	polC | SPV_2274,SPV_0972,SPV_2304,SPV_2305,appA,SPV_1171,nanE-2,SPV_1173,SPV_2322,SPV_1539,SPV_2386,SPV_1906,SPV_1967,SPV_2414,SPV_2415,SPV_2083,SPV_0045	-7.52E+00	0.42619551	2.29E-55	1.76E-01	0.03085172	1.00E+00	-7.35E+00	-2.18E+00	Neutral	NE-E
13.4655121	-9.68E+00	2.9077866	6.28E-14	4.96E-13	sgRNA100	sgRNA856	polC	araT,recO,plsX,SPV_0044,SPV_0045	polC | araT,recO,plsX,SPV_0044,SPV_0045	-7.52E+00	0.42619551	2.29E-55	-9.06E-01	0.05016844	1.00E+00	-8.43E+00	-1.25E+00	Neutral	NE-E
12.91976636	-9.52E+00	2.8889695	9.63E-14	7.17E-13	sgRNA100	sgRNA857	polC	SPV_2432	polC | SPV_2432	-7.52E+00	0.42619551	2.29E-55	2.05E-01	0.02752973	1.00E+00	-7.32E+00	-2.20E+00	Neutral	NE-E
12.2636412	-7.13E+00	1.3011126	1.44E-11	6.23E-11	sgRNA100	sgRNA858	polC	SPV_2326	polC | SPV_2326	-7.52E+00	0.42619551	2.29E-55	1.88E-01	0.02189813	1.00E+00	-7.33E+00	2.05E-01	Neutral	NE-E
10.52016686	-9.12E+00	2.8592956	1.22E-11	5.37E-11	sgRNA100	sgRNA859	polC	tRNA-Ser-2	polC | tRNA-Ser-2	-7.52E+00	0.42619551	2.29E-55	-8.24E+00	0.55911274	1.19E-43	-1.58E+01	6.65E+00	Neutral	E-E
15.63659267	-9.74E+00	2.9115345	9.45E-15	9.89E-14	sgRNA100	sgRNA860	polC	rrlB,rrlC,rrlD,rrlA	polC | rrlB,rrlC,rrlD,rrlA	-7.52E+00	0.42619551	2.29E-55	-5.28E+00	0.43153771	9.29E-28	-1.28E+01	3.06E+00	Neutral	E-E
16.83721983	-9.87E+00	2.9251245	2.42E-15	3.18E-14	sgRNA100	sgRNA861	polC	tRNA-Glu-2,tRNA-Glu-3,tRNA-Glu-4,tRNA-Glu-5,tRNA-Glu-1	polC | tRNA-Glu-2,tRNA-Glu-3,tRNA-Glu-4,tRNA-Glu-5,tRNA-Glu-1	-7.52E+00	0.42619551	2.29E-55	-9.06E+00	0.28753295	1.69E-171	-1.66E+01	6.71E+00	Neutral	E-E
6.99016689	-8.38E+00	2.7655579	5.92E-10	1.98E-09	sgRNA100	sgRNA862	polC	rrfB,rrfC,rrfD,rrfA	polC | rrfB,rrfC,rrfD,rrfA	-7.52E+00	0.42619551	2.29E-55	-6.56E+00	0.59661156	2.79E-26	-1.41E+01	5.70E+00	Neutral	E-E
6.71100589	-5.42E+00	1.0477992	5.40E-07	1.39E-06	sgRNA100	sgRNA863	polC	comX2,comX1	polC | comX2,comX1	-7.52E+00	0.42619551	2.29E-55	1.72E-01	0.02211022	1.00E+00	-7.35E+00	1.93E+00	Neutral	NE-E
14.34564628	-7.33E+00	1.2985895	2.73E-12	1.38E-11	sgRNA100	sgRNA864	polC	tRNA-Ser-2,tRNA-Ile-1,tRNA-Gly-1,tRNA-Phe-1,tRNA-fMet-1,tRNA-Ser-3,tRNA-Ile2-1,tRNA-Met-1,tRNA-Pro-1,tRNA-Arg-3,tRNA-Leu-2,tRNA-Gly-2,tRNA-Thr-2,tRNA-Leu-3,tRNA-Pro-2,tRNA-Arg-4,tRNA-Leu-4,tRNA-Gly-3,tRNA-Thr-3,tRNA-Leu-5	polC | tRNA-Ser-2,tRNA-Ile-1,tRNA-Gly-1,tRNA-Phe-1,tRNA-fMet-1,tRNA-Ser-3,tRNA-Ile2-1,tRNA-Met-1,tRNA-Pro-1,tRNA-Arg-3,tRNA-Leu-2,tRNA-Gly-2,tRNA-Thr-2,tRNA-Leu-3,tRNA-Pro-2,tRNA-Arg-4,tRNA-Leu-4,tRNA-Gly-3,tRNA-Thr-3,tRNA-Leu-5	-7.52E+00	0.42619551	2.29E-55	-7.04E+00	0.48495697	1.16E-41	-1.46E+01	7.23E+00	Neutral	E-E
1.2318987	-4.74E+00	2.6956603	1.77E-02	3.72E-02	sgRNA100	sgRNA865	polC	SPV_0358,SPV_2155,SPV_2156,SPV_2341,SPV_2343,SPV_1315,SPV_2346,SPV_0743,SPV_2230,SPV_0744	polC | SPV_0358,SPV_2155,SPV_2156,SPV_2341,SPV_2343,SPV_1315,SPV_2346,SPV_0743,SPV_2230,SPV_0744	-7.52E+00	0.42619551	2.29E-55	4.67E-01	0.12684954	1.00E+00	-7.05E+00	2.31E+00	Neutral	NE-E
4.9748987	-7.57E+00	2.7342599	1.21E-06	3.04E-06	sgRNA100	sgRNA866	polC	rrsB,rrsC,rrsD,rrsA	polC | rrsB,rrsC,rrsD,rrsA	-7.52E+00	0.42619551	2.29E-55	-5.56E-01	0.1740515	1.00E+00	-8.08E+00	5.07E-01	Neutral	NE-E
0	NA	NA	NA	NA	sgRNA100	sgRNA867	polC	SPV_1058,SPV_0559,SPV_0560,SPV_0561,bgaA	polC | SPV_1058,SPV_0559,SPV_0560,SPV_0561,bgaA	-7.52E+00	0.42619551	2.29E-55	NA	NA	NA	NA	NA	Neutral	NE-E
10.64594727	-9.25E+00	2.8722952	6.00E-12	2.81E-11	sgRNA100	sgRNA868	polC	SPV_1623,srf-03,comA,comB	polC | SPV_1623,srf-03,comA,comB	-7.52E+00	0.42619551	2.29E-55	4.30E-02	0.07316327	1.00E+00	-7.48E+00	-1.77E+00	Neutral	NE-E
13.97571297	-9.80E+00	2.9293918	1.09E-13	8.00E-13	sgRNA100	sgRNA869	polC	SPV_2143,SPV_0314,SPV_1825,SPV_2425,SPV_2268,SPV_1014,SPV_2263,SPV_2264,SPV_2223,SPV_0716,SPV_2093,SPV_2070,SPV_2071	polC | SPV_2143,SPV_0314,SPV_1825,SPV_2425,SPV_2268,SPV_1014,SPV_2263,SPV_2264,SPV_2223,SPV_0716,SPV_2093,SPV_2070,SPV_2071	-7.52E+00	0.42619551	2.29E-55	2.61E-01	0.07182784	1.00E+00	-7.26E+00	-2.54E+00	Neutral	NE-E
42.65471861	4.06E-01	0.2294009	1.00E+00	1.00E+00	sgRNA101	sgRNA102	relB1	rsuA-1	relB1 | rsuA-1	1.17E-01	0.02575522	1.00E+00	2.71E-01	0.05331925	1.00E+00	3.88E-01	1.79E-02	Neutral	NE-NE
38.25052886	3.74E-01	0.2341302	1.00E+00	1.00E+00	sgRNA101	sgRNA103	relB1	pepC	relB1 | pepC	1.17E-01	0.02575522	1.00E+00	2.25E-01	0.03582125	1.00E+00	3.41E-01	3.31E-02	Neutral	NE-NE
15.63228384	1.25E-01	0.28291	1.00E+00	1.00E+00	sgRNA101	sgRNA104	relB1	manN,manM,manL	relB1 | manN,manM,manL	1.17E-01	0.02575522	1.00E+00	6.19E-02	0.08417691	1.00E+00	1.79E-01	-5.34E-02	Neutral	NE-NE
24.12483691	8.33E-01	0.2632852	1.00E+00	1.00E+00	sgRNA101	sgRNA105	relB1	adhA	relB1 | adhA	1.17E-01	0.02575522	1.00E+00	2.29E-01	0.04025503	1.00E+00	3.46E-01	4.87E-01	Neutral	NE-NE
23.651112	4.60E-01	0.3307834	1.00E+00	1.00E+00	sgRNA101	sgRNA106	relB1	SPV_2134	relB1 | SPV_2134	1.17E-01	0.02575522	1.00E+00	2.53E-01	0.05653506	1.00E+00	3.70E-01	9.00E-02	Neutral	NE-NE
42.99607301	-1.53E-01	0.2897026	1.00E+00	1.00E+00	sgRNA101	sgRNA107	relB1	SPV_0266	relB1 | SPV_0266	1.17E-01	0.02575522	1.00E+00	2.60E-01	0.06357852	1.00E+00	3.77E-01	-5.29E-01	Neutral	NE-NE
40.50672023	5.26E-01	0.212844	1.00E+00	1.00E+00	sgRNA101	sgRNA108	relB1	SPV_0267	relB1 | SPV_0267	1.17E-01	0.02575522	1.00E+00	1.74E-01	0.02601037	1.00E+00	2.90E-01	2.36E-01	Neutral	NE-NE
11.87132351	-9.38E+00	2.8691057	2.30E-13	1.53E-12	sgRNA101	sgRNA109	relB1	sulA	relB1 | sulA	1.17E-01	0.02575522	1.00E+00	-7.25E+00	0.38560912	1.91E-62	-7.13E+00	-2.24E+00	Neutral	NE-E
20.28048642	1.69E-01	0.3137284	1.00E+00	1.00E+00	sgRNA101	sgRNA110	relB1	SPV_0273	relB1 | SPV_0273	1.17E-01	0.02575522	1.00E+00	2.34E-01	0.05467104	1.00E+00	3.51E-01	-1.82E-01	Neutral	NE-NE
15.05261245	-6.65E+00	0.9884514	3.18E-11	1.29E-10	sgRNA101	sgRNA111	relB1	rplM,rpsI	relB1 | rplM,rpsI	1.17E-01	0.02575522	1.00E+00	-7.26E+00	0.39592098	1.32E-59	-7.15E+00	4.99E-01	Neutral	NE-E
21.3148475	4.90E-01	0.2475083	1.00E+00	1.00E+00	sgRNA101	sgRNA112	relB1	celB,celR,celC,SPV_0282,celD	relB1 | celB,celR,celC,SPV_0282,celD	1.17E-01	0.02575522	1.00E+00	1.71E-01	0.02102439	1.00E+00	2.88E-01	2.02E-01	Neutral	NE-NE
20.28792139	7.80E-01	0.2840794	1.00E+00	1.00E+00	sgRNA101	sgRNA113	relB1	celR,celC,SPV_0282,celD	relB1 | celR,celC,SPV_0282,celD	1.17E-01	0.02575522	1.00E+00	1.72E-01	0.03190625	1.00E+00	2.89E-01	4.91E-01	Neutral	NE-NE
48.65182874	2.75E-01	0.227965	1.00E+00	1.00E+00	sgRNA101	sgRNA114	relB1	celA,SPV_0278,celB,celR,celC,SPV_0282,celD	relB1 | celA,SPV_0278,celB,celR,celC,SPV_0282,celD	1.17E-01	0.02575522	1.00E+00	2.03E-01	0.02953975	1.00E+00	3.20E-01	-4.49E-02	Neutral	NE-NE
35.54724981	1.88E-01	0.3439282	1.00E+00	1.00E+00	sgRNA101	sgRNA115	relB1	SPV_0284	relB1 | SPV_0284	1.17E-01	0.02575522	1.00E+00	1.39E-01	0.04187887	1.00E+00	2.56E-01	-6.85E-02	Neutral	NE-NE
20.2052511	3.81E-02	0.3623718	1.00E+00	1.00E+00	sgRNA101	sgRNA116	relB1	basA	relB1 | basA	1.17E-01	0.02575522	1.00E+00	2.95E-01	0.08864893	1.00E+00	4.12E-01	-3.74E-01	Neutral	NE-NE
28.05655649	6.65E-01	0.3284262	1.00E+00	1.00E+00	sgRNA101	sgRNA117	relB1	SPV_0288,SPV_2140	relB1 | SPV_0288,SPV_2140	1.17E-01	0.02575522	1.00E+00	4.96E-02	0.05539059	1.00E+00	1.66E-01	4.99E-01	Neutral	NE-NE
22.35044598	8.28E-01	0.3280606	1.00E+00	1.00E+00	sgRNA101	sgRNA118	relB1	eda,SPV_0290,SPV_0291,SPV_0292	relB1 | eda,SPV_0290,SPV_0291,SPV_0292	1.17E-01	0.02575522	1.00E+00	1.64E-01	0.03151592	1.00E+00	2.81E-01	5.47E-01	Neutral	NE-NE
28.29839849	2.35E-01	0.2681194	1.00E+00	1.00E+00	sgRNA101	sgRNA119	relB1	regR	relB1 | regR	1.17E-01	0.02575522	1.00E+00	-1.50E-01	0.02173467	1.00E+00	-3.27E-02	2.67E-01	Neutral	NE-NE
40.00078704	5.48E-01	0.2455221	1.00E+00	1.00E+00	sgRNA101	sgRNA120	relB1	SPV_0303	relB1 | SPV_0303	1.17E-01	0.02575522	1.00E+00	1.41E-01	0.02560904	1.00E+00	2.58E-01	2.90E-01	Neutral	NE-NE
8.27163535	-8.66E+00	2.791584	5.33E-11	2.08E-10	sgRNA101	sgRNA121	relB1	mraW	relB1 | mraW	1.17E-01	0.02575522	1.00E+00	-6.93E+00	0.30456383	6.28E-86	-6.81E+00	-1.85E+00	Neutral	NE-E
8.84648173	-8.66E+00	2.7994593	1.45E-10	5.29E-10	sgRNA101	sgRNA122	relB1	pbp2x,mraY	relB1 | pbp2x,mraY	1.17E-01	0.02575522	1.00E+00	-8.17E+00	0.22869801	7.13E-213	-8.05E+00	-6.10E-01	Neutral	NE-E
32.05751416	2.86E-01	0.2412378	1.00E+00	1.00E+00	sgRNA101	sgRNA123	relB1	clpL	relB1 | clpL	1.17E-01	0.02575522	1.00E+00	2.03E-01	0.03821452	1.00E+00	3.20E-01	-3.40E-02	Neutral	NE-NE
21.62509722	7.07E-01	0.2574957	1.00E+00	1.00E+00	sgRNA101	sgRNA124	relB1	luxS	relB1 | luxS	1.17E-01	0.02575522	1.00E+00	1.60E-01	0.04743847	1.00E+00	2.77E-01	4.30E-01	Neutral	NE-NE
49.59972975	2.29E-01	0.192869	1.00E+00	1.00E+00	sgRNA101	sgRNA125	relB1	SPV_0310	relB1 | SPV_0310	1.17E-01	0.02575522	1.00E+00	4.21E-02	0.03788096	1.00E+00	1.59E-01	7.01E-02	Neutral	NE-NE
51.7897253	5.04E-01	0.2376052	1.00E+00	1.00E+00	sgRNA101	sgRNA126	relB1	dexB,SPV_0313	relB1 | dexB,SPV_0313	1.17E-01	0.02575522	1.00E+00	2.08E-01	0.02821048	1.00E+00	3.25E-01	1.80E-01	Neutral	NE-NE
55.67176824	5.91E-01	0.2010366	1.00E+00	1.00E+00	sgRNA101	sgRNA127	relB1	cps2A,cps2B,cps2C,cps2D,cps2E,cps2T,cps2F,cps2G,cps2H,cps2I,cps2J,cps2K,cps2P,cps2L,cps2M,cps2N	relB1 | cps2A,cps2B,cps2C,cps2D,cps2E,cps2T,cps2F,cps2G,cps2H,cps2I,cps2J,cps2K,cps2P,cps2L,cps2M,cps2N	1.17E-01	0.02575522	1.00E+00	3.95E-01	0.03205692	1.00E+00	5.12E-01	7.94E-02	Neutral	NE-NE
72.5632021	7.31E-01	0.1699668	1.00E+00	1.00E+00	sgRNA101	sgRNA128	relB1	cps2F,cps2G,cps2H,cps2I,cps2J,cps2K,cps2P,cps2L,cps2M,cps2N	relB1 | cps2F,cps2G,cps2H,cps2I,cps2J,cps2K,cps2P,cps2L,cps2M,cps2N	1.17E-01	0.02575522	1.00E+00	4.73E-01	0.03325467	1.00E+00	5.90E-01	1.41E-01	Neutral	NE-NE
41.62902231	2.26E-01	0.3254695	1.00E+00	1.00E+00	sgRNA101	sgRNA129	relB1	aliA	relB1 | aliA	1.17E-01	0.02575522	1.00E+00	3.28E-01	0.07762643	1.00E+00	4.44E-01	-2.19E-01	Neutral	NE-NE
23.40817177	-8.53E-01	0.2593292	1.00E+00	1.00E+00	sgRNA101	sgRNA130	relB1	pbp1a,recU	relB1 | pbp1a,recU	1.17E-01	0.02575522	1.00E+00	-1.86E+00	0.16734475	3.90E-07	-1.74E+00	8.86E-01	Neutral	NE-E
43.08395613	5.87E-01	0.2497774	1.00E+00	1.00E+00	sgRNA101	sgRNA131	relB1	SPV_0338	relB1 | SPV_0338	1.17E-01	0.02575522	1.00E+00	1.55E-01	0.03742232	1.00E+00	2.72E-01	3.16E-01	Neutral	NE-NE
23.35222966	-5.15E+00	0.5205158	5.44E-16	9.40E-15	sgRNA101	sgRNA132	relB1	gpsB	relB1 | gpsB	1.17E-01	0.02575522	1.00E+00	-7.03E+00	0.47349476	9.70E-44	-6.92E+00	1.77E+00	Neutral	NE-E
18.37703539	-7.79E+00	1.3047195	6.93E-14	5.40E-13	sgRNA101	sgRNA133	relB1	rnpB	relB1 | rnpB	1.17E-01	0.02575522	1.00E+00	-6.82E+00	0.42481707	1.52E-47	-6.70E+00	-1.09E+00	Neutral	NE-E
5.33305953	-7.94E+00	2.7305288	2.77E-08	7.78E-08	sgRNA101	sgRNA134	relB1	gnd,ritR	relB1 | gnd,ritR	1.17E-01	0.02575522	1.00E+00	-8.75E+00	0.23730366	9.27E-233	-8.64E+00	7.01E-01	Neutral	NE-E
12.16782186	-9.44E+00	2.8765518	1.61E-13	1.12E-12	sgRNA101	sgRNA135	relB1	mvk,mvaD,mvaK2,fni	relB1 | mvk,mvaD,mvaK2,fni	1.17E-01	0.02575522	1.00E+00	-7.30E+00	0.25929327	3.91E-130	-7.19E+00	-2.26E+00	Neutral	NE-E
18.57308568	-5.72E-01	0.3704056	1.00E+00	1.00E+00	sgRNA101	sgRNA136	relB1	vraT,vraS,vraR,alkD	relB1 | vraT,vraS,vraR,alkD	1.17E-01	0.02575522	1.00E+00	-5.37E-01	0.05895633	1.00E+00	-4.20E-01	-1.52E-01	Neutral	NE-NE
35.16522031	5.02E-01	0.2523048	1.00E+00	1.00E+00	sgRNA101	sgRNA137	relB1	SPV_0355,cbpG,cbpK	relB1 | SPV_0355,cbpG,cbpK	1.17E-01	0.02575522	1.00E+00	1.63E-01	0.02160908	1.00E+00	2.80E-01	2.23E-01	Neutral	NE-NE
36.41388793	2.23E-01	0.2543026	1.00E+00	1.00E+00	sgRNA101	sgRNA138	relB1	tig	relB1 | tig	1.17E-01	0.02575522	1.00E+00	-1.81E-01	0.02702293	1.00E+00	-6.39E-02	2.86E-01	Neutral	NE-NE
11.81312648	-6.34E+00	0.9990263	5.55E-10	1.86E-09	sgRNA101	sgRNA139	relB1	lepB,rnhC	relB1 | lepB,rnhC	1.17E-01	0.02575522	1.00E+00	-6.52E+00	0.34841552	3.53E-61	-6.41E+00	6.67E-02	Neutral	NE-E
20.17828887	1.93E-01	0.2592087	1.00E+00	1.00E+00	sgRNA101	sgRNA140	relB1	zapA,zapB	relB1 | zapA,zapB	1.17E-01	0.02575522	1.00E+00	-7.69E-02	0.04214041	1.00E+00	3.99E-02	1.53E-01	Neutral	NE-NE
10.66367571	-6.24E-01	0.3755731	1.00E+00	1.00E+00	sgRNA101	sgRNA141	relB1	glyP	relB1 | glyP	1.17E-01	0.02575522	1.00E+00	-1.59E+00	0.09594802	2.17E-09	-1.47E+00	8.46E-01	Neutral	NE-E
25.86095381	7.34E-01	0.3325447	1.00E+00	1.00E+00	sgRNA101	sgRNA142	relB1	mip	relB1 | mip	1.17E-01	0.02575522	1.00E+00	1.95E-01	0.02915886	1.00E+00	3.12E-01	4.22E-01	Neutral	NE-NE
18.07899462	1.06E+00	0.3257993	7.00E-01	1.00E+00	sgRNA101	sgRNA143	relB1	shetA	relB1 | shetA	1.17E-01	0.02575522	1.00E+00	1.84E-01	0.03452057	1.00E+00	3.00E-01	7.56E-01	Neutral	NE-NE
19.48393508	-7.82E+00	1.2929918	2.15E-14	1.98E-13	sgRNA101	sgRNA144	relB1	serS	relB1 | serS	1.17E-01	0.02575522	1.00E+00	-7.80E+00	0.37889477	1.49E-75	-7.68E+00	-1.40E-01	Neutral	NE-E
40.78514386	5.77E-01	0.2787763	1.00E+00	1.00E+00	sgRNA101	sgRNA145	relB1	serS,manO,lysC	relB1 | serS,manO,lysC	1.17E-01	0.02575522	1.00E+00	3.17E-02	0.05290069	1.00E+00	1.48E-01	4.29E-01	Neutral	NE-NE
22.28646941	1.24E-01	0.274397	1.00E+00	1.00E+00	sgRNA101	sgRNA146	relB1	fabM,fabT,fabH,acpP	relB1 | fabM,fabT,fabH,acpP	1.17E-01	0.02575522	1.00E+00	1.84E-01	0.04513804	1.00E+00	3.01E-01	-1.77E-01	Neutral	NE-NE
17.25675382	2.97E-01	0.3075877	1.00E+00	1.00E+00	sgRNA101	sgRNA147	relB1	fabT,fabH,acpP	relB1 | fabT,fabH,acpP	1.17E-01	0.02575522	1.00E+00	-5.26E-01	0.13903235	1.00E+00	-4.09E-01	7.06E-01	Neutral	NE-NE
15.8246159	-3.86E+00	0.5137569	7.56E-09	2.24E-08	sgRNA101	sgRNA148	relB1	fabK,fabD,fabG1,fabF,accB,fabZ,accC,accD,accA	relB1 | fabK,fabD,fabG1,fabF,accB,fabZ,accC,accD,accA	1.17E-01	0.02575522	1.00E+00	-4.06E+00	0.48407274	1.04E-12	-3.94E+00	8.89E-02	Neutral	NE-E
18.51819881	6.15E-01	0.3306803	1.00E+00	1.00E+00	sgRNA101	sgRNA149	relB1	SPV_0391,ydiL	relB1 | SPV_0391,ydiL	1.17E-01	0.02575522	1.00E+00	2.62E-01	0.05392628	1.00E+00	3.79E-01	2.36E-01	Neutral	NE-NE
17.57806831	-6.45E-01	0.3362432	1.00E+00	1.00E+00	sgRNA101	sgRNA150	relB1	nusB,SPV_0394,efp	relB1 | nusB,SPV_0394,efp	1.17E-01	0.02575522	1.00E+00	-2.22E+00	0.49083626	5.85E-03	-2.11E+00	1.46E+00	Positive	NE-E
3.34523652	-7.17E+00	2.6903568	6.83E-06	1.65E-05	sgRNA101	sgRNA151	relB1	gatB,gatA,gatC	relB1 | gatB,gatA,gatC	1.17E-01	0.02575522	1.00E+00	-7.86E+00	0.25305277	5.28E-160	-7.74E+00	5.73E-01	Neutral	NE-E
63.42852065	6.00E-01	0.1772205	1.00E+00	1.00E+00	sgRNA101	sgRNA152	relB1	prfC	relB1 | prfC	1.17E-01	0.02575522	1.00E+00	8.51E-02	0.02759197	1.00E+00	2.02E-01	3.98E-01	Neutral	NE-NE
27.01697751	3.33E-02	0.2420246	1.00E+00	1.00E+00	sgRNA101	sgRNA153	relB1	rpmB	relB1 | rpmB	1.17E-01	0.02575522	1.00E+00	4.36E-02	0.02340318	1.00E+00	1.60E-01	-1.27E-01	Neutral	NE-NE
24.07539647	-1.42E+00	0.328852	1.26E-01	2.57E-01	sgRNA101	sgRNA154	relB1	asp23	relB1 | asp23	1.17E-01	0.02575522	1.00E+00	-1.55E+00	0.07108946	1.75E-14	-1.44E+00	1.34E-02	Neutral	NE-E
32.94574192	6.75E-01	0.2581599	1.00E+00	1.00E+00	sgRNA101	sgRNA155	relB1	ilvB,ilvH,ilvC,SPV_2159,SPV_0408	relB1 | ilvB,ilvH,ilvC,SPV_2159,SPV_0408	1.17E-01	0.02575522	1.00E+00	2.09E-01	0.02309229	1.00E+00	3.26E-01	3.50E-01	Neutral	NE-NE
45.2803137	1.75E-01	0.2249137	1.00E+00	1.00E+00	sgRNA101	sgRNA156	relB1	ilvA	relB1 | ilvA	1.17E-01	0.02575522	1.00E+00	1.49E-01	0.01723285	1.00E+00	2.65E-01	-9.03E-02	Neutral	NE-NE
30.26183461	3.52E-01	0.2501754	1.00E+00	1.00E+00	sgRNA101	sgRNA157	relB1	SPV_0410	relB1 | SPV_0410	1.17E-01	0.02575522	1.00E+00	-2.84E-01	0.03872962	1.00E+00	-1.67E-01	5.19E-01	Neutral	NE-NE
31.95981708	6.25E-01	0.2704249	1.00E+00	1.00E+00	sgRNA101	sgRNA158	relB1	glnQ1,glnHP1	relB1 | glnQ1,glnHP1	1.17E-01	0.02575522	1.00E+00	2.96E-01	0.04219039	1.00E+00	4.13E-01	2.12E-01	Neutral	NE-NE
49.86514895	6.32E-01	0.3364474	1.00E+00	1.00E+00	sgRNA101	sgRNA159	relB1	SPV_0414	relB1 | SPV_0414	1.17E-01	0.02575522	1.00E+00	1.36E-01	0.03044954	1.00E+00	2.52E-01	3.80E-01	Neutral	NE-NE
49.9746823	2.80E-01	0.2067199	1.00E+00	1.00E+00	sgRNA101	sgRNA160	relB1	uppP	relB1 | uppP	1.17E-01	0.02575522	1.00E+00	-3.78E-01	0.06738862	1.00E+00	-2.61E-01	5.41E-01	Neutral	NE-NE
20.14526928	4.94E-01	0.2804477	1.00E+00	1.00E+00	sgRNA101	sgRNA161	relB1	pfl	relB1 | pfl	1.17E-01	0.02575522	1.00E+00	2.45E-01	0.02487555	1.00E+00	3.62E-01	1.33E-01	Neutral	NE-NE
9.99123793	7.58E-01	0.4213373	1.00E+00	1.00E+00	sgRNA101	sgRNA162	relB1	xylR	relB1 | xylR	1.17E-01	0.02575522	1.00E+00	8.45E-02	0.05390195	1.00E+00	2.01E-01	5.57E-01	Neutral	NE-NE
23.13286576	4.03E-01	0.3419366	1.00E+00	1.00E+00	sgRNA101	sgRNA163	relB1	trkH,trkA	relB1 | trkH,trkA	1.17E-01	0.02575522	1.00E+00	1.11E-01	0.05949741	1.00E+00	2.28E-01	1.75E-01	Neutral	NE-NE
46.83185194	8.29E-01	0.2317051	1.00E+00	1.00E+00	sgRNA101	sgRNA164	relB1	SPV_0431	relB1 | SPV_0431	1.17E-01	0.02575522	1.00E+00	2.31E-01	0.03211162	1.00E+00	3.48E-01	4.81E-01	Neutral	NE-NE
30.39567424	3.94E-01	0.2932884	1.00E+00	1.00E+00	sgRNA101	sgRNA165	relB1	mtsB	relB1 | mtsB	1.17E-01	0.02575522	1.00E+00	1.43E-01	0.03267128	1.00E+00	2.60E-01	1.34E-01	Neutral	NE-NE
22.39675315	3.28E-01	0.238812	1.00E+00	1.00E+00	sgRNA101	sgRNA166	relB1	srf-09	relB1 | srf-09	1.17E-01	0.02575522	1.00E+00	-4.67E-01	0.08765483	1.00E+00	-3.51E-01	6.78E-01	Neutral	NE-NE
9.55092329	-5.32E+00	0.8844618	9.65E-08	2.60E-07	sgRNA101	sgRNA167	relB1	rpoE	relB1 | rpoE	1.17E-01	0.02575522	1.00E+00	-5.61E+00	0.13602849	3.92E-251	-5.50E+00	1.75E-01	Neutral	NE-E
26.98202998	3.55E-01	0.2984989	1.00E+00	1.00E+00	sgRNA101	sgRNA168	relB1	pyrG	relB1 | pyrG	1.17E-01	0.02575522	1.00E+00	7.05E-02	0.0321271	1.00E+00	1.87E-01	1.68E-01	Neutral	NE-NE
23.53611934	3.12E-01	0.2907377	1.00E+00	1.00E+00	sgRNA101	sgRNA169	relB1	nptA	relB1 | nptA	1.17E-01	0.02575522	1.00E+00	7.15E-02	0.04352463	1.00E+00	1.88E-01	1.23E-01	Neutral	NE-NE
48.47421964	6.09E-01	0.180379	1.00E+00	1.00E+00	sgRNA101	sgRNA170	relB1	endoD	relB1 | endoD	1.17E-01	0.02575522	1.00E+00	1.93E-01	0.0209984	1.00E+00	3.10E-01	2.99E-01	Neutral	NE-NE
28.9111697	-4.26E+00	0.4733198	2.88E-13	1.87E-12	sgRNA101	sgRNA171	relB1	pgk	relB1 | pgk	1.17E-01	0.02575522	1.00E+00	-4.12E+00	0.42728304	1.33E-15	-4.00E+00	-2.52E-01	Neutral	NE-E
39.19400106	-6.23E-02	0.2518068	1.00E+00	1.00E+00	sgRNA101	sgRNA172	relB1	SPV_0446	relB1 | SPV_0446	1.17E-01	0.02575522	1.00E+00	-3.39E-01	0.03961823	1.00E+00	-2.22E-01	1.59E-01	Neutral	NE-NE
24.65666674	-6.01E-02	0.2993456	1.00E+00	1.00E+00	sgRNA101	sgRNA173	relB1	glnR,glnA	relB1 | glnR,glnA	1.17E-01	0.02575522	1.00E+00	-9.49E-02	0.02850038	1.00E+00	2.19E-02	-8.20E-02	Neutral	NE-NE
23.90791166	1.01E+00	0.2829109	8.16E-01	1.00E+00	sgRNA101	sgRNA174	relB1	creX	relB1 | creX	1.17E-01	0.02575522	1.00E+00	1.26E-01	0.03332615	1.00E+00	2.43E-01	7.71E-01	Neutral	NE-NE
39.72069231	6.03E-01	0.233554	1.00E+00	1.00E+00	sgRNA101	sgRNA175	relB1	hsdS-F,hsdM,hsdR	relB1 | hsdS-F,hsdM,hsdR	1.17E-01	0.02575522	1.00E+00	1.50E-01	0.02840184	1.00E+00	2.66E-01	3.37E-01	Neutral	NE-NE
31.55207418	1.49E-01	0.3177757	1.00E+00	1.00E+00	sgRNA101	sgRNA176	relB1	hrcA,grpE,dnaK,SPV_2171,dnaJ	relB1 | hrcA,grpE,dnaK,SPV_2171,dnaJ	1.17E-01	0.02575522	1.00E+00	-3.54E-01	0.06931919	1.00E+00	-2.37E-01	3.86E-01	Neutral	NE-NE
54.16704469	2.78E-01	0.260163	1.00E+00	1.00E+00	sgRNA101	sgRNA177	relB1	SPV_0462,SPV_0463	relB1 | SPV_0462,SPV_0463	1.17E-01	0.02575522	1.00E+00	1.90E-01	0.02078905	1.00E+00	3.07E-01	-2.91E-02	Neutral	NE-NE
30.87705695	5.09E-01	0.2655455	1.00E+00	1.00E+00	sgRNA101	sgRNA178	relB1	ecsA,ecsB	relB1 | ecsA,ecsB	1.17E-01	0.02575522	1.00E+00	1.75E-01	0.02929753	1.00E+00	2.92E-01	2.18E-01	Neutral	NE-NE
52.65287499	4.59E-01	0.2010657	1.00E+00	1.00E+00	sgRNA101	sgRNA179	relB1	blpT	relB1 | blpT	1.17E-01	0.02575522	1.00E+00	1.79E-01	0.02308047	1.00E+00	2.96E-01	1.63E-01	Neutral	NE-NE
35.60657558	5.11E-01	0.2547134	1.00E+00	1.00E+00	sgRNA101	sgRNA180	relB1	blpS,blpR,blpH	relB1 | blpS,blpR,blpH	1.17E-01	0.02575522	1.00E+00	1.17E-01	0.04664769	1.00E+00	2.34E-01	2.77E-01	Neutral	NE-NE
42.19868971	2.19E-01	0.2372866	1.00E+00	1.00E+00	sgRNA101	sgRNA181	relB1	blpC,blpB,blpA,SPV_2175	relB1 | blpC,blpB,blpA,SPV_2175	1.17E-01	0.02575522	1.00E+00	1.57E-01	0.02135323	1.00E+00	2.74E-01	-5.55E-02	Neutral	NE-NE
42.63000489	3.85E-01	0.2065491	1.00E+00	1.00E+00	sgRNA101	sgRNA182	relB1	pncW,blpY,blpZ,pncP	relB1 | pncW,blpY,blpZ,pncP	1.17E-01	0.02575522	1.00E+00	2.37E-01	0.03797384	1.00E+00	3.53E-01	3.18E-02	Neutral	NE-NE
21.62111886	-6.15E-01	0.3419461	1.00E+00	1.00E+00	sgRNA101	sgRNA183	relB1	SPV_0476,trmB	relB1 | SPV_0476,trmB	1.17E-01	0.02575522	1.00E+00	-1.33E+00	0.26638423	4.41E-01	-1.22E+00	6.01E-01	Neutral	NE-NE
19.66501867	-4.48E-01	0.3712417	1.00E+00	1.00E+00	sgRNA101	sgRNA184	relB1	rimP,nusA,SPV_0480,SPV_0481,infB,rbfA	relB1 | rimP,nusA,SPV_0480,SPV_0481,infB,rbfA	1.17E-01	0.02575522	1.00E+00	-1.07E+00	0.14785538	1.00E+00	-9.53E-01	5.05E-01	Neutral	NE-NE
26.66712097	-7.49E-02	0.2732184	1.00E+00	1.00E+00	sgRNA101	sgRNA185	relB1	SPV_0487,SPV_0488	relB1 | SPV_0487,SPV_0488	1.17E-01	0.02575522	1.00E+00	-1.90E-01	0.05399384	1.00E+00	-7.28E-02	-2.07E-03	Neutral	NE-NE
18.8929076	2.28E-01	0.2801797	1.00E+00	1.00E+00	sgRNA101	sgRNA186	relB1	SPV_0490	relB1 | SPV_0490	1.17E-01	0.02575522	1.00E+00	2.13E-01	0.06146236	1.00E+00	3.30E-01	-1.01E-01	Neutral	NE-NE
6.85625746	-5.67E+00	1.0430384	7.71E-08	2.09E-07	sgRNA101	sgRNA187	relB1	SPV_0495,SPV_0496	relB1 | SPV_0495,SPV_0496	1.17E-01	0.02575522	1.00E+00	-4.69E+00	0.13494706	1.33E-163	-4.58E+00	-1.10E+00	Negative	NE-E
19.50569394	7.15E-01	0.3331328	1.00E+00	1.00E+00	sgRNA101	sgRNA188	relB1	SPV_2178,SPV_2179	relB1 | SPV_2178,SPV_2179	1.17E-01	0.02575522	1.00E+00	2.82E-01	0.06214308	1.00E+00	3.99E-01	3.17E-01	Neutral	NE-NE
30.12870561	5.33E-01	0.2813314	1.00E+00	1.00E+00	sgRNA101	sgRNA189	relB1	SPV_0500,srf-10,SPV_2180	relB1 | SPV_0500,srf-10,SPV_2180	1.17E-01	0.02575522	1.00E+00	1.68E-01	0.02586129	1.00E+00	2.84E-01	2.49E-01	Neutral	NE-NE
30.70008355	3.99E-01	0.26916	1.00E+00	1.00E+00	sgRNA101	sgRNA190	relB1	srf-10	relB1 | srf-10	1.17E-01	0.02575522	1.00E+00	1.71E-01	0.03726228	1.00E+00	2.88E-01	1.11E-01	Neutral	NE-NE
11.82020632	-5.71E+00	0.8522882	1.41E-08	4.08E-08	sgRNA101	sgRNA191	relB1	pheS,paiA	relB1 | pheS,paiA	1.17E-01	0.02575522	1.00E+00	-4.99E+00	0.35991141	2.34E-31	-4.88E+00	-8.39E-01	Neutral	NE-E
39.53292346	6.07E-01	0.2296034	1.00E+00	1.00E+00	sgRNA101	sgRNA192	relB1	SPV_0507	relB1 | SPV_0507	1.17E-01	0.02575522	1.00E+00	1.37E-01	0.03083254	1.00E+00	2.54E-01	3.54E-01	Neutral	NE-NE
37.00922014	3.38E-01	0.2342896	1.00E+00	1.00E+00	sgRNA101	sgRNA193	relB1	metE,metF	relB1 | metE,metF	1.17E-01	0.02575522	1.00E+00	3.43E-01	0.05634165	1.00E+00	4.60E-01	-1.23E-01	Neutral	NE-NE
15.57352576	-6.19E+00	0.8383599	2.40E-10	8.47E-10	sgRNA101	sgRNA194	relB1	pnp,cysE,SPV_0514,cysS,mrnC,SPV_0517	relB1 | pnp,cysE,SPV_0514,cysS,mrnC,SPV_0517	1.17E-01	0.02575522	1.00E+00	-6.40E+00	0.26472487	4.84E-95	-6.28E+00	8.88E-02	Neutral	NE-E
31.01729284	4.05E-01	0.2113678	1.00E+00	1.00E+00	sgRNA101	sgRNA195	relB1	vex1,vex2,vex3	relB1 | vex1,vex2,vex3	1.17E-01	0.02575522	1.00E+00	2.13E-01	0.03647569	1.00E+00	3.30E-01	7.52E-02	Neutral	NE-NE
45.92088198	1.02E+00	0.2332163	8.18E-01	1.00E+00	sgRNA101	sgRNA196	relB1	vncR,vncS	relB1 | vncR,vncS	1.17E-01	0.02575522	1.00E+00	1.98E-01	0.03276354	1.00E+00	3.15E-01	7.03E-01	Neutral	NE-NE
19.52555762	-4.89E+00	0.5371319	1.73E-13	1.19E-12	sgRNA101	sgRNA197	relB1	fba	relB1 | fba	1.17E-01	0.02575522	1.00E+00	-5.48E+00	0.59362845	2.03E-18	-5.37E+00	4.73E-01	Neutral	NE-E
40.84162314	4.54E-01	0.296032	1.00E+00	1.00E+00	sgRNA101	sgRNA198	relB1	SPV_0527	relB1 | SPV_0527	1.17E-01	0.02575522	1.00E+00	2.18E-01	0.027588	1.00E+00	3.35E-01	1.19E-01	Neutral	NE-NE
36.99814975	7.56E-01	0.2847183	1.00E+00	1.00E+00	sgRNA101	sgRNA199	relB1	glnP2b,glnP2a,glnH2,glnQ2,SPV_2191	relB1 | glnP2b,glnP2a,glnH2,glnQ2,SPV_2191	1.17E-01	0.02575522	1.00E+00	2.70E-01	0.0259798	1.00E+00	3.87E-01	3.69E-01	Neutral	NE-NE
72.83486244	-8.73E-02	0.1713811	1.00E+00	1.00E+00	sgRNA101	sgRNA200	relB1	recJ	relB1 | recJ	1.17E-01	0.02575522	1.00E+00	-4.94E-02	0.02930123	1.00E+00	6.74E-02	-1.55E-01	Neutral	NE-NE
49.53916941	-1.83E+00	0.2576704	6.13E-04	1.36E-03	sgRNA101	sgRNA201	relB1	rnjB	relB1 | rnjB	1.17E-01	0.02575522	1.00E+00	-3.47E+00	0.08111572	8.53E-204	-3.35E+00	1.52E+00	Neutral	NE-E
85.67176648	5.65E-01	0.1555677	1.00E+00	1.00E+00	sgRNA101	sgRNA202	relB1	murM,murN	relB1 | murM,murN	1.17E-01	0.02575522	1.00E+00	3.71E-01	0.05059712	1.00E+00	4.88E-01	7.70E-02	Neutral	NE-NE
34.99804588	5.43E-01	0.2537905	1.00E+00	1.00E+00	sgRNA101	sgRNA203	relB1	SPV_0537	relB1 | SPV_0537	1.17E-01	0.02575522	1.00E+00	2.03E-01	0.04899263	1.00E+00	3.20E-01	2.23E-01	Neutral	NE-NE
24.87233452	4.31E-01	0.2516845	1.00E+00	1.00E+00	sgRNA101	sgRNA204	relB1	uvrC,SPV_0539	relB1 | uvrC,SPV_0539	1.17E-01	0.02575522	1.00E+00	1.63E-01	0.03320162	1.00E+00	2.80E-01	1.51E-01	Neutral	NE-NE
39.58368905	4.85E-01	0.2227852	1.00E+00	1.00E+00	sgRNA101	sgRNA205	relB1	SPV_0540	relB1 | SPV_0540	1.17E-01	0.02575522	1.00E+00	1.76E-01	0.0233989	1.00E+00	2.93E-01	1.92E-01	Neutral	NE-NE
17.27488034	1.54E-02	0.2867714	1.00E+00	1.00E+00	sgRNA101	sgRNA206	relB1	nrd,pepV	relB1 | nrd,pepV	1.17E-01	0.02575522	1.00E+00	-8.04E-01	0.03710302	1.00E+00	-6.87E-01	7.02E-01	Neutral	NE-NE
42.30743987	3.72E-01	0.1907405	1.00E+00	1.00E+00	sgRNA101	sgRNA207	relB1	brnQ	relB1 | brnQ	1.17E-01	0.02575522	1.00E+00	1.98E-01	0.02427188	1.00E+00	3.15E-01	5.74E-02	Neutral	NE-NE
38.99291378	6.38E-01	0.2216882	1.00E+00	1.00E+00	sgRNA101	sgRNA208	relB1	SPV_0547,SPV_0548,ldcB	relB1 | SPV_0547,SPV_0548,ldcB	1.17E-01	0.02575522	1.00E+00	1.13E-01	0.02029469	1.00E+00	2.30E-01	4.09E-01	Neutral	NE-NE
13.03130688	-4.52E+00	0.5791864	5.27E-10	1.78E-09	sgRNA101	sgRNA209	relB1	rplK,rplA	relB1 | rplK,rplA	1.17E-01	0.02575522	1.00E+00	-6.54E+00	0.5899226	4.84E-26	-6.42E+00	1.90E+00	Neutral	NE-E
39.020812	5.37E-01	0.2205247	1.00E+00	1.00E+00	sgRNA101	sgRNA210	relB1	SPV_2193	relB1 | SPV_2193	1.17E-01	0.02575522	1.00E+00	1.25E-01	0.01659963	1.00E+00	2.42E-01	2.95E-01	Neutral	NE-NE
58.73396998	5.58E-01	0.1669643	1.00E+00	1.00E+00	sgRNA101	sgRNA211	relB1	SPV_0554	relB1 | SPV_0554	1.17E-01	0.02575522	1.00E+00	2.97E-01	0.07427067	1.00E+00	4.14E-01	1.44E-01	Neutral	NE-NE
33.69874798	9.57E-01	0.2722277	9.87E-01	1.00E+00	sgRNA101	sgRNA212	relB1	prtA	relB1 | prtA	1.17E-01	0.02575522	1.00E+00	1.74E-01	0.03485986	1.00E+00	2.91E-01	6.66E-01	Neutral	NE-NE
60.31241662	2.99E-01	0.230833	1.00E+00	1.00E+00	sgRNA101	sgRNA213	relB1	SPV_0564	relB1 | SPV_0564	1.17E-01	0.02575522	1.00E+00	2.55E-01	0.0222876	1.00E+00	3.72E-01	-7.30E-02	Neutral	NE-NE
30.49248913	8.88E-01	0.2481139	1.00E+00	1.00E+00	sgRNA101	sgRNA214	relB1	ccdA-1,SPV_0572,msrAB2	relB1 | ccdA-1,SPV_0572,msrAB2	1.17E-01	0.02575522	1.00E+00	1.04E-01	0.02173977	1.00E+00	2.21E-01	6.67E-01	Neutral	NE-NE
62.57539332	4.36E-01	0.1549843	1.00E+00	1.00E+00	sgRNA101	sgRNA215	relB1	yesN,yesM	relB1 | yesN,yesM	1.17E-01	0.02575522	1.00E+00	1.29E-01	0.02561928	1.00E+00	2.46E-01	1.90E-01	Neutral	NE-NE
28.38302888	-5.54E-01	0.3162116	1.00E+00	1.00E+00	sgRNA101	sgRNA216	relB1	ywlG	relB1 | ywlG	1.17E-01	0.02575522	1.00E+00	-7.74E-01	0.22749074	1.00E+00	-6.58E-01	1.04E-01	Neutral	NE-NE
31.82157933	3.73E-01	0.2152176	1.00E+00	1.00E+00	sgRNA101	sgRNA217	relB1	pabB	relB1 | pabB	1.17E-01	0.02575522	1.00E+00	1.95E-01	0.02360468	1.00E+00	3.12E-01	6.09E-02	Neutral	NE-NE
50.52561605	7.66E-01	0.2264702	1.00E+00	1.00E+00	sgRNA101	sgRNA218	relB1	cbpL	relB1 | cbpL	1.17E-01	0.02575522	1.00E+00	2.23E-01	0.02255013	1.00E+00	3.40E-01	4.26E-01	Neutral	NE-NE
67.6912708	8.27E-01	0.1828198	1.00E+00	1.00E+00	sgRNA101	sgRNA219	relB1	gki	relB1 | gki	1.17E-01	0.02575522	1.00E+00	6.57E-02	0.02983392	1.00E+00	1.83E-01	6.44E-01	Neutral	NE-NE
34.62615317	-6.03E+00	0.5961825	6.54E-18	2.98E-16	sgRNA101	sgRNA220	relB1	thyA	relB1 | thyA	1.17E-01	0.02575522	1.00E+00	-6.11E+00	0.35506778	9.89E-52	-6.00E+00	-3.83E-02	Neutral	NE-E
34.23085153	2.77E-01	0.2570655	1.00E+00	1.00E+00	sgRNA101	sgRNA221	relB1	SPV_0582	relB1 | SPV_0582	1.17E-01	0.02575522	1.00E+00	-5.10E-03	0.03000639	1.00E+00	1.12E-01	1.65E-01	Neutral	NE-NE
15.05030481	-4.71E+00	0.5787472	6.42E-11	2.48E-10	sgRNA101	sgRNA222	relB1	miaA,hflX,SPV_0585,rnz,SPV_0587	relB1 | miaA,hflX,SPV_0585,rnz,SPV_0587	1.17E-01	0.02575522	1.00E+00	-4.55E+00	0.24696719	2.30E-48	-4.43E+00	-2.79E-01	Neutral	NE-E
28.27217318	7.04E-01	0.2345593	1.00E+00	1.00E+00	sgRNA101	sgRNA223	relB1	mtaR	relB1 | mtaR	1.17E-01	0.02575522	1.00E+00	2.37E-01	0.02761326	1.00E+00	3.53E-01	3.51E-01	Neutral	NE-NE
43.5605086	6.53E-01	0.2042281	1.00E+00	1.00E+00	sgRNA101	sgRNA224	relB1	SPV_0589,SPV_0590	relB1 | SPV_0589,SPV_0590	1.17E-01	0.02575522	1.00E+00	1.87E-01	0.0300899	1.00E+00	3.04E-01	3.49E-01	Neutral	NE-NE
68.62131661	4.28E-01	0.1916157	1.00E+00	1.00E+00	sgRNA101	sgRNA225	relB1	rsuA-2	relB1 | rsuA-2	1.17E-01	0.02575522	1.00E+00	1.25E-01	0.03049899	1.00E+00	2.42E-01	1.86E-01	Neutral	NE-NE
52.6033459	-4.39E-01	0.2048057	1.00E+00	1.00E+00	sgRNA101	sgRNA226	relB1	typA,SPV_0594	relB1 | typA,SPV_0594	1.17E-01	0.02575522	1.00E+00	-7.51E-01	0.19767424	1.00E+00	-6.34E-01	1.95E-01	Neutral	NE-NE
39.62097242	9.10E-01	0.2400908	1.00E+00	1.00E+00	sgRNA101	sgRNA227	relB1	SPV_0595,SPV_0596,SPV_0597	relB1 | SPV_0595,SPV_0596,SPV_0597	1.17E-01	0.02575522	1.00E+00	1.88E-01	0.01834654	1.00E+00	3.05E-01	6.05E-01	Neutral	NE-NE
17.56311547	-1.01E+01	2.9477289	8.54E-16	1.35E-14	sgRNA101	sgRNA228	relB1	murD,murG	relB1 | murD,murG	1.17E-01	0.02575522	1.00E+00	-1.01E+01	0.29982191	9.82E-205	-1.00E+01	-5.92E-02	Neutral	NE-E
61.66785741	3.11E-01	0.1814349	1.00E+00	1.00E+00	sgRNA101	sgRNA229	relB1	SPV_0610	relB1 | SPV_0610	1.17E-01	0.02575522	1.00E+00	1.36E-01	0.01912054	1.00E+00	2.53E-01	5.83E-02	Neutral	NE-NE
16.80502033	2.25E-01	0.3492696	1.00E+00	1.00E+00	sgRNA101	sgRNA230	relB1	pyrF,pyrE,SPV_0610	relB1 | pyrF,pyrE,SPV_0610	1.17E-01	0.02575522	1.00E+00	2.25E-01	0.0405375	1.00E+00	3.42E-01	-1.16E-01	Neutral	NE-NE
41.33230843	3.92E-01	0.2863939	1.00E+00	1.00E+00	sgRNA101	sgRNA231	relB1	glnH3,glnQ3,glnP3b,glnP3a	relB1 | glnH3,glnQ3,glnP3b,glnP3a	1.17E-01	0.02575522	1.00E+00	2.55E-01	0.02602693	1.00E+00	3.72E-01	2.06E-02	Neutral	NE-NE
19.76507736	-1.47E+00	0.3910691	1.34E-01	2.73E-01	sgRNA101	sgRNA232	relB1	lysS	relB1 | lysS	1.17E-01	0.02575522	1.00E+00	-1.89E+00	0.19998996	9.36E-06	-1.78E+00	3.03E-01	Neutral	NE-E
26.20831335	5.27E-01	0.2511572	1.00E+00	1.00E+00	sgRNA101	sgRNA233	relB1	copY,cupA,ctpA	relB1 | copY,cupA,ctpA	1.17E-01	0.02575522	1.00E+00	2.28E-01	0.04455101	1.00E+00	3.44E-01	1.83E-01	Neutral	NE-NE
19.69073942	-3.53E-01	0.2837756	1.00E+00	1.00E+00	sgRNA101	sgRNA234	relB1	spxB	relB1 | spxB	1.17E-01	0.02575522	1.00E+00	-1.44E-01	0.03874384	1.00E+00	-2.72E-02	-3.26E-01	Neutral	NE-NE
27.64022179	2.56E-01	0.2550481	1.00E+00	1.00E+00	sgRNA101	sgRNA235	relB1	manA	relB1 | manA	1.17E-01	0.02575522	1.00E+00	1.62E-01	0.03012398	1.00E+00	2.78E-01	-2.28E-02	Neutral	NE-NE
35.36045975	6.28E-01	0.2884361	1.00E+00	1.00E+00	sgRNA101	sgRNA236	relB1	SPV_0644,SPV_0645	relB1 | SPV_0644,SPV_0645	1.17E-01	0.02575522	1.00E+00	1.77E-01	0.02894736	1.00E+00	2.93E-01	3.34E-01	Neutral	NE-NE
48.47323823	3.66E-01	0.2584678	1.00E+00	1.00E+00	sgRNA101	sgRNA237	relB1	SPV_0646	relB1 | SPV_0646	1.17E-01	0.02575522	1.00E+00	2.22E-01	0.02939454	1.00E+00	3.39E-01	2.71E-02	Neutral	NE-NE
57.72473584	4.62E-01	0.1675856	1.00E+00	1.00E+00	sgRNA101	sgRNA238	relB1	SPV_0647,comEB	relB1 | SPV_0647,comEB	1.17E-01	0.02575522	1.00E+00	3.08E-01	0.02631324	1.00E+00	4.24E-01	3.76E-02	Neutral	NE-NE
28.46217221	-2.73E+00	0.2898335	7.20E-10	2.38E-09	sgRNA101	sgRNA239	relB1	upp	relB1 | upp	1.17E-01	0.02575522	1.00E+00	-2.55E+00	0.10079277	3.37E-53	-2.43E+00	-3.04E-01	Neutral	NE-E
18.52717866	-1.08E+00	0.2805486	6.46E-01	1.00E+00	sgRNA101	sgRNA240	relB1	clpP	relB1 | clpP	1.17E-01	0.02575522	1.00E+00	-1.52E+00	0.06592253	1.31E-14	-1.40E+00	3.23E-01	Neutral	NE-E
29.40377711	1.18E+00	0.2894931	4.17E-01	8.24E-01	sgRNA101	sgRNA241	relB1	SPV_0651	relB1 | SPV_0651	1.17E-01	0.02575522	1.00E+00	1.67E-01	0.02528207	1.00E+00	2.84E-01	8.97E-01	Neutral	NE-NE
64.17534165	3.46E-01	0.1830856	1.00E+00	1.00E+00	sgRNA101	sgRNA242	relB1	livJ	relB1 | livJ	1.17E-01	0.02575522	1.00E+00	3.07E-01	0.04449643	1.00E+00	4.24E-01	-7.79E-02	Neutral	NE-NE
26.41993967	1.08E+00	0.273369	6.38E-01	1.00E+00	sgRNA101	sgRNA243	relB1	SPV_0657	relB1 | SPV_0657	1.17E-01	0.02575522	1.00E+00	2.02E-01	0.03084282	1.00E+00	3.19E-01	7.59E-01	Neutral	NE-NE
29.56953781	-3.98E+00	0.7003202	1.30E-06	3.25E-06	sgRNA101	sgRNA244	relB1	SPV_2217,prfB,ftsE,ftsX	relB1 | SPV_2217,prfB,ftsE,ftsX	1.17E-01	0.02575522	1.00E+00	-5.16E+00	0.24153039	1.88E-69	-5.04E+00	1.06E+00	Neutral	NE-E
29.09370171	6.30E-01	0.2967064	1.00E+00	1.00E+00	sgRNA101	sgRNA245	relB1	malT	relB1 | malT	1.17E-01	0.02575522	1.00E+00	2.21E-01	0.03769383	1.00E+00	3.38E-01	2.92E-01	Neutral	NE-NE
20.13399799	-7.85E+00	1.2993071	2.87E-14	2.53E-13	sgRNA101	sgRNA246	relB1	yqfR	relB1 | yqfR	1.17E-01	0.02575522	1.00E+00	-5.60E+00	0.3663056	3.06E-40	-5.48E+00	-2.37E+00	Neutral	NE-E
10.96122242	-4.45E+00	0.65464	3.56E-08	9.92E-08	sgRNA101	sgRNA247	relB1	metK	relB1 | metK	1.17E-01	0.02575522	1.00E+00	-5.44E+00	0.35966923	6.48E-39	-5.32E+00	8.73E-01	Neutral	NE-E
18.47248009	-9.20E-01	0.3660221	9.82E-01	1.00E+00	sgRNA101	sgRNA248	relB1	pyrDa,holA	relB1 | pyrDa,holA	1.17E-01	0.02575522	1.00E+00	-1.16E+00	0.1729982	9.76E-01	-1.04E+00	1.22E-01	Neutral	NE-NE
30.96794789	-1.41E-01	0.3465139	1.00E+00	1.00E+00	sgRNA101	sgRNA249	relB1	sodA	relB1 | sodA	1.17E-01	0.02575522	1.00E+00	-6.96E-01	0.08233655	1.00E+00	-5.79E-01	4.38E-01	Neutral	NE-NE
53.33009248	3.50E-01	0.187023	1.00E+00	1.00E+00	sgRNA101	sgRNA250	relB1	SPV_0668	relB1 | SPV_0668	1.17E-01	0.02575522	1.00E+00	8.43E-02	0.01849559	1.00E+00	2.01E-01	1.49E-01	Neutral	NE-NE
37.47929921	1.88E-01	0.2235617	1.00E+00	1.00E+00	sgRNA101	sgRNA251	relB1	ppiA	relB1 | ppiA	1.17E-01	0.02575522	1.00E+00	7.66E-02	0.03479864	1.00E+00	1.93E-01	-5.87E-03	Neutral	NE-NE
37.55784743	5.16E-01	0.2504931	1.00E+00	1.00E+00	sgRNA101	sgRNA252	relB1	SPV_0673,SPV_2218	relB1 | SPV_0673,SPV_2218	1.17E-01	0.02575522	1.00E+00	1.32E-01	0.05863156	1.00E+00	2.49E-01	2.67E-01	Neutral	NE-NE
25.70307893	-8.30E+00	1.291261	1.24E-16	2.89E-15	sgRNA101	sgRNA253	relB1	rpsP,khpA	relB1 | rpsP,khpA	1.17E-01	0.02575522	1.00E+00	-8.02E+00	0.27003502	5.69E-149	-7.90E+00	-3.98E-01	Neutral	NE-E
20.61189101	-4.68E+00	0.4969241	3.66E-14	3.12E-13	sgRNA101	sgRNA254	relB1	SPV_2220,SPV_0676	relB1 | SPV_2220,SPV_0676	1.17E-01	0.02575522	1.00E+00	-4.47E+00	0.48078286	5.48E-16	-4.35E+00	-3.23E-01	Neutral	NE-E
47.59233902	4.53E-01	0.2209593	1.00E+00	1.00E+00	sgRNA101	sgRNA255	relB1	SPV_0681	relB1 | SPV_0681	1.17E-01	0.02575522	1.00E+00	1.39E-01	0.02599952	1.00E+00	2.56E-01	1.97E-01	Neutral	NE-NE
22.23663116	3.97E-01	0.3209786	1.00E+00	1.00E+00	sgRNA101	sgRNA256	relB1	bioY	relB1 | bioY	1.17E-01	0.02575522	1.00E+00	2.84E-01	0.0606664	1.00E+00	4.01E-01	-3.95E-03	Neutral	NE-NE
35.06401636	5.36E-01	0.2367546	1.00E+00	1.00E+00	sgRNA101	sgRNA257	relB1	gor	relB1 | gor	1.17E-01	0.02575522	1.00E+00	1.53E-01	0.01886384	1.00E+00	2.70E-01	2.66E-01	Neutral	NE-NE
40.78689488	2.84E-01	0.21275	1.00E+00	1.00E+00	sgRNA101	sgRNA258	relB1	SPV_0686,SPV_0687,SPV_0688	relB1 | SPV_0686,SPV_0687,SPV_0688	1.17E-01	0.02575522	1.00E+00	1.13E-01	0.02815857	1.00E+00	2.30E-01	5.37E-02	Neutral	NE-NE
10.41366604	-9.12E+00	2.8444558	3.01E-12	1.51E-11	sgRNA101	sgRNA259	relB1	metG	relB1 | metG	1.17E-01	0.02575522	1.00E+00	-8.06E+00	0.30037301	2.25E-122	-7.94E+00	-1.18E+00	Neutral	NE-E
39.01678729	1.80E-01	0.2763734	1.00E+00	1.00E+00	sgRNA101	sgRNA260	relB1	SPV_0691	relB1 | SPV_0691	1.17E-01	0.02575522	1.00E+00	1.51E-01	0.04509337	1.00E+00	2.68E-01	-8.79E-02	Neutral	NE-NE
40.70782402	5.82E-01	0.2128455	1.00E+00	1.00E+00	sgRNA101	sgRNA261	relB1	SPV_0693	relB1 | SPV_0693	1.17E-01	0.02575522	1.00E+00	1.50E-01	0.03516673	1.00E+00	2.67E-01	3.15E-01	Neutral	NE-NE
73.29348558	5.73E-01	0.168829	1.00E+00	1.00E+00	sgRNA101	sgRNA262	relB1	SPV_0694,fabG2	relB1 | SPV_0694,fabG2	1.17E-01	0.02575522	1.00E+00	1.71E-01	0.02520736	1.00E+00	2.88E-01	2.85E-01	Neutral	NE-NE
40.82705691	3.88E-01	0.3020776	1.00E+00	1.00E+00	sgRNA101	sgRNA263	relB1	SPV_0698	relB1 | SPV_0698	1.17E-01	0.02575522	1.00E+00	2.31E-01	0.03178273	1.00E+00	3.47E-01	4.02E-02	Neutral	NE-NE
25.6002769	-3.35E-01	0.2388066	1.00E+00	1.00E+00	sgRNA101	sgRNA264	relB1	pepN	relB1 | pepN	1.17E-01	0.02575522	1.00E+00	-1.64E-01	0.03267368	1.00E+00	-4.76E-02	-2.87E-01	Neutral	NE-NE
32.18545498	5.27E-01	0.2488919	1.00E+00	1.00E+00	sgRNA101	sgRNA265	relB1	ciaR,ciaH	relB1 | ciaR,ciaH	1.17E-01	0.02575522	1.00E+00	1.62E-01	0.01906251	1.00E+00	2.78E-01	2.48E-01	Neutral	NE-NE
29.53816516	2.25E-01	0.2575957	1.00E+00	1.00E+00	sgRNA101	sgRNA266	relB1	SPV_0703	relB1 | SPV_0703	1.17E-01	0.02575522	1.00E+00	1.85E-01	0.02173579	1.00E+00	3.02E-01	-7.72E-02	Neutral	NE-NE
79.4089528	3.37E-01	0.1816482	1.00E+00	1.00E+00	sgRNA101	sgRNA267	relB1	SPV_0704	relB1 | SPV_0704	1.17E-01	0.02575522	1.00E+00	1.54E-01	0.02656017	1.00E+00	2.70E-01	6.66E-02	Neutral	NE-NE
54.75064763	-9.54E-01	0.1886813	1.00E+00	1.00E+00	sgRNA101	sgRNA268	relB1	yoaA	relB1 | yoaA	1.17E-01	0.02575522	1.00E+00	-1.18E+00	0.07400815	3.75E-02	-1.07E+00	1.13E-01	Neutral	NE-E
18.87761207	-7.90E+00	1.3093441	4.97E-14	4.05E-13	sgRNA101	sgRNA269	relB1	SPV_0708	relB1 | SPV_0708	1.17E-01	0.02575522	1.00E+00	-7.41E+00	0.37400654	3.51E-70	-7.29E+00	-6.05E-01	Neutral	NE-E
15.56660246	-5.26E+00	0.6484795	2.76E-11	1.13E-10	sgRNA101	sgRNA270	relB1	ezrA	relB1 | ezrA	1.17E-01	0.02575522	1.00E+00	-5.52E+00	0.37453257	1.40E-37	-5.40E+00	1.38E-01	Neutral	NE-E
38.21535312	7.86E-01	0.2371528	1.00E+00	1.00E+00	sgRNA101	sgRNA271	relB1	SPV_0714	relB1 | SPV_0714	1.17E-01	0.02575522	1.00E+00	2.51E-01	0.02510233	1.00E+00	3.67E-01	4.18E-01	Neutral	NE-NE
19.90413742	2.87E-01	0.2768153	1.00E+00	1.00E+00	sgRNA101	sgRNA272	relB1	clpE	relB1 | clpE	1.17E-01	0.02575522	1.00E+00	3.60E-02	0.02157754	1.00E+00	1.53E-01	1.34E-01	Neutral	NE-NE
48.30504719	4.26E-01	0.244991	1.00E+00	1.00E+00	sgRNA101	sgRNA273	relB1	SPV_0718	relB1 | SPV_0718	1.17E-01	0.02575522	1.00E+00	-9.31E-02	0.03183664	1.00E+00	2.37E-02	4.03E-01	Neutral	NE-NE
36.68571982	-4.73E-02	0.1965185	1.00E+00	1.00E+00	sgRNA101	sgRNA274	relB1	glnP4,glnQ4,folD	relB1 | glnP4,glnQ4,folD	1.17E-01	0.02575522	1.00E+00	-1.22E-01	0.05835727	1.00E+00	-4.73E-03	-4.26E-02	Neutral	NE-NE
23.1128746	-6.78E+00	0.8303605	1.83E-12	9.60E-12	sgRNA101	sgRNA275	relB1	folD	relB1 | folD	1.17E-01	0.02575522	1.00E+00	-6.17E+00	0.4454047	2.88E-35	-6.05E+00	-7.34E-01	Neutral	NE-E
43.09891149	4.77E-01	0.1945485	1.00E+00	1.00E+00	sgRNA101	sgRNA276	relB1	nnrD	relB1 | nnrD	1.17E-01	0.02575522	1.00E+00	2.23E-01	0.06650214	1.00E+00	3.40E-01	1.37E-01	Neutral	NE-NE
36.42442369	3.00E-01	0.2627218	1.00E+00	1.00E+00	sgRNA101	sgRNA277	relB1	rpiA,deoB,SPV_0725,SPV_0726	relB1 | rpiA,deoB,SPV_0725,SPV_0726	1.17E-01	0.02575522	1.00E+00	-1.61E-01	0.0440213	1.00E+00	-4.42E-02	3.44E-01	Neutral	NE-NE
24.80306325	-1.34E-01	0.3317085	1.00E+00	1.00E+00	sgRNA101	sgRNA278	relB1	rpsT	relB1 | rpsT	1.17E-01	0.02575522	1.00E+00	5.96E-02	0.03658013	1.00E+00	1.76E-01	-3.11E-01	Neutral	NE-NE
48.73297894	4.10E-01	0.241591	1.00E+00	1.00E+00	sgRNA101	sgRNA279	relB1	coaA	relB1 | coaA	1.17E-01	0.02575522	1.00E+00	1.96E-01	0.02387594	1.00E+00	3.13E-01	9.72E-02	Neutral	NE-NE
21.79609812	7.15E-01	0.2597323	1.00E+00	1.00E+00	sgRNA101	sgRNA280	relB1	SPV_0735	relB1 | SPV_0735	1.17E-01	0.02575522	1.00E+00	1.06E-01	0.02832642	1.00E+00	2.23E-01	4.92E-01	Neutral	NE-NE
22.08328044	5.41E-01	0.2981245	1.00E+00	1.00E+00	sgRNA101	sgRNA281	relB1	deoC,cdd-1,SPV_0739	relB1 | deoC,cdd-1,SPV_0739	1.17E-01	0.02575522	1.00E+00	3.41E-01	0.06255549	1.00E+00	4.58E-01	8.29E-02	Neutral	NE-NE
20.02271854	-5.90E+00	0.6707199	2.31E-13	1.54E-12	sgRNA101	sgRNA282	relB1	plsY	relB1 | plsY	1.17E-01	0.02575522	1.00E+00	-7.03E+00	0.49848078	3.74E-40	-6.91E+00	1.01E+00	Neutral	NE-E
20.17546149	-1.01E+01	2.9485604	3.93E-16	7.24E-15	sgRNA101	sgRNA283	relB1	parE	relB1 | parE	1.17E-01	0.02575522	1.00E+00	-7.50E+00	0.3364219	3.55E-85	-7.38E+00	-2.72E+00	Neutral	NE-E
31.1251947	-3.08E-01	0.2109855	1.00E+00	1.00E+00	sgRNA101	sgRNA284	relB1	ilvE,SPV_0750,SPV_0751,SPV_0752,pcp1	relB1 | ilvE,SPV_0750,SPV_0751,SPV_0752,pcp1	1.17E-01	0.02575522	1.00E+00	-6.23E-01	0.02924267	1.00E+00	-5.06E-01	1.98E-01	Neutral	NE-NE
29.49454948	-1.45E+00	0.4512356	1.77E-01	3.57E-01	sgRNA101	sgRNA285	relB1	SPV_0754,tRNA-Tyr-1	relB1 | SPV_0754,tRNA-Tyr-1	1.17E-01	0.02575522	1.00E+00	-1.47E+00	0.31207637	2.28E-01	-1.36E+00	-9.06E-02	Neutral	NE-NE
13.96602369	-3.43E+00	0.5539447	1.65E-06	4.10E-06	sgRNA101	sgRNA286	relB1	rpsA	relB1 | rpsA	1.17E-01	0.02575522	1.00E+00	-4.81E+00	0.6481931	1.91E-12	-4.70E+00	1.26E+00	Neutral	NE-E
12.65924058	-9.46E+00	2.8966049	1.03E-12	5.74E-12	sgRNA101	sgRNA287	relB1	SPV_0759	relB1 | SPV_0759	1.17E-01	0.02575522	1.00E+00	-8.40E+00	0.28576961	1.70E-146	-8.29E+00	-1.17E+00	Neutral	NE-E
18.08779033	-2.33E+00	0.3921033	2.37E-04	5.36E-04	sgRNA101	sgRNA288	relB1	SPV_0761	relB1 | SPV_0761	1.17E-01	0.02575522	1.00E+00	-2.73E+00	0.11551268	1.05E-50	-2.62E+00	2.83E-01	Neutral	NE-E
18.33492055	2.48E-01	0.3482149	1.00E+00	1.00E+00	sgRNA101	sgRNA289	relB1	sufC,sufD,sufS,sufE2,sufB	relB1 | sufC,sufD,sufS,sufE2,sufB	1.17E-01	0.02575522	1.00E+00	-2.74E-01	0.0293885	1.00E+00	-1.57E-01	4.04E-01	Neutral	NE-NE
33.69661178	-5.30E-02	0.2908633	1.00E+00	1.00E+00	sgRNA101	sgRNA290	relB1	pbp3	relB1 | pbp3	1.17E-01	0.02575522	1.00E+00	7.60E-02	0.02504563	1.00E+00	1.93E-01	-2.46E-01	Neutral	NE-NE
62.37552952	4.81E-01	0.194188	1.00E+00	1.00E+00	sgRNA101	sgRNA291	relB1	ssrA	relB1 | ssrA	1.17E-01	0.02575522	1.00E+00	-5.28E-01	0.12865158	1.00E+00	-4.11E-01	8.92E-01	Neutral	NE-NE
64.13428316	6.25E-01	0.1806678	1.00E+00	1.00E+00	sgRNA101	sgRNA292	relB1	tRNA-Ser-1	relB1 | tRNA-Ser-1	1.17E-01	0.02575522	1.00E+00	1.53E-01	0.02409889	1.00E+00	2.70E-01	3.55E-01	Neutral	NE-NE
36.93429558	3.49E-01	0.2501151	1.00E+00	1.00E+00	sgRNA101	sgRNA293	relB1	fruR,fruB	relB1 | fruR,fruB	1.17E-01	0.02575522	1.00E+00	2.12E-01	0.02028503	1.00E+00	3.29E-01	2.07E-02	Neutral	NE-NE
33.1398644	-2.27E+00	0.4111936	5.15E-04	1.15E-03	sgRNA101	sgRNA294	relB1	ftsK	relB1 | ftsK	1.17E-01	0.02575522	1.00E+00	-2.71E+00	0.31641612	1.38E-08	-2.59E+00	3.25E-01	Neutral	NE-E
20.84047508	6.19E-01	0.2837854	1.00E+00	1.00E+00	sgRNA101	sgRNA295	relB1	SPV_0775	relB1 | SPV_0775	1.17E-01	0.02575522	1.00E+00	2.16E-01	0.02867922	1.00E+00	3.33E-01	2.87E-01	Neutral	NE-NE
17.18477504	2.47E-01	0.2901666	1.00E+00	1.00E+00	sgRNA101	sgRNA296	relB1	SPV_0776,thiI	relB1 | SPV_0776,thiI	1.17E-01	0.02575522	1.00E+00	1.25E-01	0.02800791	1.00E+00	2.42E-01	5.62E-03	Neutral	NE-NE
29.9381715	2.84E-01	0.2461549	1.00E+00	1.00E+00	sgRNA101	sgRNA297	relB1	SPV_0778,SPV_2238,SPV_0781	relB1 | SPV_0778,SPV_2238,SPV_0781	1.17E-01	0.02575522	1.00E+00	2.47E-01	0.04852692	1.00E+00	3.63E-01	-7.93E-02	Neutral	NE-NE
31.14470046	2.86E-01	0.3054182	1.00E+00	1.00E+00	sgRNA101	sgRNA298	relB1	SPV_0782,SPV_0783,SPV_0784,SPV_0785	relB1 | SPV_0782,SPV_0783,SPV_0784,SPV_0785	1.17E-01	0.02575522	1.00E+00	2.19E-01	0.02663351	1.00E+00	3.35E-01	-4.90E-02	Neutral	NE-NE
53.11767094	3.75E-01	0.2175388	1.00E+00	1.00E+00	sgRNA101	sgRNA299	relB1	SPV_0784,SPV_0785	relB1 | SPV_0784,SPV_0785	1.17E-01	0.02575522	1.00E+00	1.98E-01	0.02136539	1.00E+00	3.15E-01	5.98E-02	Neutral	NE-NE
82.9214379	7.71E-01	0.1554462	1.00E+00	1.00E+00	sgRNA101	sgRNA300	relB1	argR2,pepX	relB1 | argR2,pepX	1.17E-01	0.02575522	1.00E+00	1.82E-01	0.01763212	1.00E+00	2.98E-01	4.72E-01	Neutral	NE-NE
35.59774564	-4.84E-01	0.2150981	1.00E+00	1.00E+00	sgRNA101	sgRNA301	relB1	dnaE	relB1 | dnaE	1.17E-01	0.02575522	1.00E+00	-8.88E-01	0.05445741	1.00E+00	-7.71E-01	2.87E-01	Neutral	NE-NE
30.93528572	-1.09E+01	3.0408428	6.79E-20	9.95E-18	sgRNA101	sgRNA302	relB1	pfkA,pyk	relB1 | pfkA,pyk	1.17E-01	0.02575522	1.00E+00	-8.51E+00	0.33384824	5.84E-112	-8.39E+00	-2.54E+00	Neutral	NE-E
30.7457441	-4.15E+00	0.4258828	3.03E-14	2.65E-13	sgRNA101	sgRNA303	relB1	pyk	relB1 | pyk	1.17E-01	0.02575522	1.00E+00	-7.14E+00	0.43086063	5.33E-50	-7.03E+00	2.88E+00	Neutral	NE-E
30.94636912	4.11E-01	0.2226185	1.00E+00	1.00E+00	sgRNA101	sgRNA304	relB1	SPV_0792,SPV_0793	relB1 | SPV_0792,SPV_0793	1.17E-01	0.02575522	1.00E+00	2.60E-01	0.02877777	1.00E+00	3.77E-01	3.40E-02	Neutral	NE-NE
40.00955066	9.18E-01	0.2259581	1.00E+00	1.00E+00	sgRNA101	sgRNA305	relB1	SPV_0799	relB1 | SPV_0799	1.17E-01	0.02575522	1.00E+00	1.94E-01	0.02649832	1.00E+00	3.11E-01	6.07E-01	Neutral	NE-NE
38.31340325	-7.72E-02	0.210863	1.00E+00	1.00E+00	sgRNA101	sgRNA306	relB1	tex	relB1 | tex	1.17E-01	0.02575522	1.00E+00	1.44E-01	0.01891261	1.00E+00	2.61E-01	-3.38E-01	Neutral	NE-NE
54.37089745	4.83E-01	0.1947307	1.00E+00	1.00E+00	sgRNA101	sgRNA307	relB1	SPV_0803	relB1 | SPV_0803	1.17E-01	0.02575522	1.00E+00	2.46E-01	0.03059861	1.00E+00	3.63E-01	1.20E-01	Neutral	NE-NE
31.70276284	5.79E-01	0.31381	1.00E+00	1.00E+00	sgRNA101	sgRNA308	relB1	SPV_2245	relB1 | SPV_2245	1.17E-01	0.02575522	1.00E+00	2.00E-01	0.0325436	1.00E+00	3.17E-01	2.62E-01	Neutral	NE-NE
48.05974945	6.26E-01	0.2077397	1.00E+00	1.00E+00	sgRNA101	sgRNA309	relB1	SPV_2246	relB1 | SPV_2246	1.17E-01	0.02575522	1.00E+00	1.39E-01	0.02498903	1.00E+00	2.56E-01	3.71E-01	Neutral	NE-NE
59.97902777	7.52E-01	0.2321146	1.00E+00	1.00E+00	sgRNA101	sgRNA310	relB1	srf-13	relB1 | srf-13	1.17E-01	0.02575522	1.00E+00	1.98E-01	0.02606329	1.00E+00	3.15E-01	4.37E-01	Neutral	NE-NE
31.04308702	4.95E-01	0.2571036	1.00E+00	1.00E+00	sgRNA101	sgRNA311	relB1	SPV_0816	relB1 | SPV_0816	1.17E-01	0.02575522	1.00E+00	1.79E-01	0.02069193	1.00E+00	2.96E-01	1.98E-01	Neutral	NE-NE
33.47080127	3.58E-01	0.2053944	1.00E+00	1.00E+00	sgRNA101	sgRNA312	relB1	SPV_2249,SPV_0817	relB1 | SPV_2249,SPV_0817	1.17E-01	0.02575522	1.00E+00	2.28E-01	0.03019589	1.00E+00	3.45E-01	1.30E-02	Neutral	NE-NE
10.70631154	-5.54E-01	0.4030118	1.00E+00	1.00E+00	sgRNA101	sgRNA313	relB1	cmbR,lspA	relB1 | cmbR,lspA	1.17E-01	0.02575522	1.00E+00	-5.05E-01	0.06176044	1.00E+00	-3.88E-01	-1.65E-01	Neutral	NE-NE
34.99322369	5.72E-01	0.3034159	1.00E+00	1.00E+00	sgRNA101	sgRNA314	relB1	proB	relB1 | proB	1.17E-01	0.02575522	1.00E+00	1.66E-01	0.04212587	1.00E+00	2.83E-01	2.90E-01	Neutral	NE-NE
32.34855528	-1.09E+01	3.0427814	7.76E-20	1.10E-17	sgRNA101	sgRNA315	relB1	tmk	relB1 | tmk	1.17E-01	0.02575522	1.00E+00	-9.08E+00	0.28428994	9.50E-176	-8.97E+00	-1.97E+00	Neutral	NE-E
24.84057007	4.10E-01	0.2556577	1.00E+00	1.00E+00	sgRNA101	sgRNA316	relB1	SPV_2251,SPV_0832	relB1 | SPV_2251,SPV_0832	1.17E-01	0.02575522	1.00E+00	1.76E-01	0.02421616	1.00E+00	2.93E-01	1.17E-01	Neutral	NE-NE
33.13085308	6.69E-01	0.217171	1.00E+00	1.00E+00	sgRNA101	sgRNA317	relB1	trmFO	relB1 | trmFO	1.17E-01	0.02575522	1.00E+00	3.95E-02	0.0223269	1.00E+00	1.56E-01	5.13E-01	Neutral	NE-NE
9.32191907	-6.84E+00	1.3126601	5.73E-10	1.92E-09	sgRNA101	sgRNA318	relB1	pyrH	relB1 | pyrH	1.17E-01	0.02575522	1.00E+00	-6.93E+00	0.28472432	1.94E-97	-6.81E+00	-2.90E-02	Neutral	NE-E
44.17307124	3.27E-01	0.2043046	1.00E+00	1.00E+00	sgRNA101	sgRNA319	relB1	phoH,SPV_0839,SPV_2252	relB1 | phoH,SPV_0839,SPV_2252	1.17E-01	0.02575522	1.00E+00	1.42E-01	0.04047755	1.00E+00	2.59E-01	6.79E-02	Neutral	NE-NE
37.20855874	3.96E-01	0.2257792	1.00E+00	1.00E+00	sgRNA101	sgRNA320	relB1	SPV_0842	relB1 | SPV_0842	1.17E-01	0.02575522	1.00E+00	1.37E-01	0.02199374	1.00E+00	2.53E-01	1.42E-01	Neutral	NE-NE
39.78451634	8.65E-01	0.2769029	1.00E+00	1.00E+00	sgRNA101	sgRNA321	relB1	SPV_2256,SPV_2257,SPV_0846	relB1 | SPV_2256,SPV_2257,SPV_0846	1.17E-01	0.02575522	1.00E+00	2.40E-01	0.0363155	1.00E+00	3.56E-01	5.08E-01	Neutral	NE-NE
55.70909982	3.49E-01	0.2307063	1.00E+00	1.00E+00	sgRNA101	sgRNA322	relB1	comEA,comEC,SPV_2256,SPV_2257,SPV_0846	relB1 | comEA,comEC,SPV_2256,SPV_2257,SPV_0846	1.17E-01	0.02575522	1.00E+00	2.76E-01	0.04534616	1.00E+00	3.93E-01	-4.36E-02	Neutral	NE-NE
12.95902934	-9.54E+00	2.8907931	8.35E-14	6.34E-13	sgRNA101	sgRNA323	relB1	srf-14	relB1 | srf-14	1.17E-01	0.02575522	1.00E+00	-8.85E+00	0.54779673	2.23E-51	-8.74E+00	-8.07E-01	Neutral	NE-E
40.18849133	7.47E-01	0.2299982	1.00E+00	1.00E+00	sgRNA101	sgRNA324	relB1	pyrK,pyrDb,lytB	relB1 | pyrK,pyrDb,lytB	1.17E-01	0.02575522	1.00E+00	2.01E-01	0.01826769	1.00E+00	3.18E-01	4.29E-01	Neutral	NE-NE
48.79086067	3.65E-01	0.2541145	1.00E+00	1.00E+00	sgRNA101	sgRNA325	relB1	lytB	relB1 | lytB	1.17E-01	0.02575522	1.00E+00	1.69E-01	0.03297664	1.00E+00	2.85E-01	7.94E-02	Neutral	NE-NE
47.76724849	1.97E-01	0.2125514	1.00E+00	1.00E+00	sgRNA101	sgRNA326	relB1	pavA	relB1 | pavA	1.17E-01	0.02575522	1.00E+00	6.31E-02	0.03882482	1.00E+00	1.80E-01	1.75E-02	Neutral	NE-NE
14.48446416	-4.53E+00	0.5678901	1.71E-10	6.17E-10	sgRNA101	sgRNA327	relB1	ybeY,dgkA	relB1 | ybeY,dgkA	1.17E-01	0.02575522	1.00E+00	-4.57E+00	0.37550699	6.51E-24	-4.46E+00	-7.79E-02	Neutral	NE-E
18.47445706	-3.55E+00	0.5203449	8.68E-08	2.35E-07	sgRNA101	sgRNA328	relB1	secG	relB1 | secG	1.17E-01	0.02575522	1.00E+00	-4.53E+00	0.50907863	2.23E-15	-4.41E+00	8.59E-01	Neutral	NE-E
40.72845418	8.06E-01	0.2260364	1.00E+00	1.00E+00	sgRNA101	sgRNA329	relB1	coiA	relB1 | coiA	1.17E-01	0.02575522	1.00E+00	2.39E-01	0.04119486	1.00E+00	3.55E-01	4.51E-01	Neutral	NE-NE
35.47593503	2.89E-01	0.1973387	1.00E+00	1.00E+00	sgRNA101	sgRNA330	relB1	pepF1,SPV_0867	relB1 | pepF1,SPV_0867	1.17E-01	0.02575522	1.00E+00	-1.17E-01	0.02559166	1.00E+00	-5.53E-05	2.89E-01	Neutral	NE-NE
45.34320786	6.30E-01	0.2534527	1.00E+00	1.00E+00	sgRNA101	sgRNA331	relB1	prsA	relB1 | prsA	1.17E-01	0.02575522	1.00E+00	-1.49E-02	0.02554921	1.00E+00	1.02E-01	5.28E-01	Neutral	NE-NE
34.45991243	5.57E-01	0.2771529	1.00E+00	1.00E+00	sgRNA101	sgRNA332	relB1	ebsC,SPV_0872	relB1 | ebsC,SPV_0872	1.17E-01	0.02575522	1.00E+00	3.08E-01	0.07770259	1.00E+00	4.25E-01	1.32E-01	Neutral	NE-NE
41.77356464	4.60E-01	0.3114839	1.00E+00	1.00E+00	sgRNA101	sgRNA333	relB1	SPV_0873	relB1 | SPV_0873	1.17E-01	0.02575522	1.00E+00	1.35E-01	0.02300319	1.00E+00	2.52E-01	2.08E-01	Neutral	NE-NE
21.99058271	-3.55E+00	0.3713855	1.91E-12	9.99E-12	sgRNA101	sgRNA334	relB1	glmU,SPV_0875	relB1 | glmU,SPV_0875	1.17E-01	0.02575522	1.00E+00	-3.80E+00	0.46109105	9.45E-12	-3.68E+00	1.35E-01	Neutral	NE-E
11.85827631	-2.97E+00	0.5036245	2.52E-05	5.93E-05	sgRNA101	sgRNA335	relB1	orfX	relB1 | orfX	1.17E-01	0.02575522	1.00E+00	-4.15E+00	0.54144426	9.99E-12	-4.04E+00	1.07E+00	Neutral	NE-E
36.69412973	2.86E-01	0.3194599	1.00E+00	1.00E+00	sgRNA101	sgRNA336	relB1	ccdA-2,SPV_0886	relB1 | ccdA-2,SPV_0886	1.17E-01	0.02575522	1.00E+00	2.09E-01	0.04078217	1.00E+00	3.26E-01	-4.02E-02	Neutral	NE-NE
18.07547885	7.76E-01	0.3352116	1.00E+00	1.00E+00	sgRNA101	sgRNA337	relB1	SPV_0886	relB1 | SPV_0886	1.17E-01	0.02575522	1.00E+00	1.27E-01	0.02635847	1.00E+00	2.43E-01	5.33E-01	Neutral	NE-NE
23.08603443	8.28E-01	0.2721707	1.00E+00	1.00E+00	sgRNA101	sgRNA338	relB1	yfnA	relB1 | yfnA	1.17E-01	0.02575522	1.00E+00	2.03E-01	0.02838145	1.00E+00	3.20E-01	5.08E-01	Neutral	NE-NE
12.93045481	-1.07E-01	0.4516777	1.00E+00	1.00E+00	sgRNA101	sgRNA339	relB1	lmb,phtD	relB1 | lmb,phtD	1.17E-01	0.02575522	1.00E+00	2.31E-01	0.02947092	1.00E+00	3.47E-01	-4.54E-01	Neutral	NE-NE
58.54205826	4.45E-01	0.1968504	1.00E+00	1.00E+00	sgRNA101	sgRNA340	relB1	SPV_1034,SPV_1033	relB1 | SPV_1034,SPV_1033	1.17E-01	0.02575522	1.00E+00	2.80E-01	0.04751272	1.00E+00	3.97E-01	4.79E-02	Neutral	NE-NE
51.28169274	3.19E-01	0.2206192	1.00E+00	1.00E+00	sgRNA101	sgRNA341	relB1	ung,mutX,pyrC	relB1 | ung,mutX,pyrC	1.17E-01	0.02575522	1.00E+00	-7.57E-02	0.02803426	1.00E+00	4.11E-02	2.78E-01	Neutral	NE-NE
20.44813612	5.49E-01	0.2900721	1.00E+00	1.00E+00	sgRNA101	sgRNA342	relB1	acoA	relB1 | acoA	1.17E-01	0.02575522	1.00E+00	1.73E-01	0.04388137	1.00E+00	2.90E-01	2.58E-01	Neutral	NE-NE
20.31103495	3.41E-01	0.3011403	1.00E+00	1.00E+00	sgRNA101	sgRNA343	relB1	xerS	relB1 | xerS	1.17E-01	0.02575522	1.00E+00	9.14E-02	0.02281235	1.00E+00	2.08E-01	1.33E-01	Neutral	NE-NE
15.76520076	-6.18E+00	0.8654035	9.71E-10	3.16E-09	sgRNA101	sgRNA344	relB1	rnhB,rbgA	relB1 | rnhB,rbgA	1.17E-01	0.02575522	1.00E+00	-5.70E+00	0.50875634	2.35E-24	-5.58E+00	-6.03E-01	Neutral	NE-E
36.00812777	1.03E+00	0.2883961	7.74E-01	1.00E+00	sgRNA101	sgRNA345	relB1	zmpA	relB1 | zmpA	1.17E-01	0.02575522	1.00E+00	1.50E-01	0.0298401	1.00E+00	2.67E-01	7.65E-01	Neutral	NE-NE
36.89504676	-6.33E-02	0.2005553	1.00E+00	1.00E+00	sgRNA101	sgRNA346	relB1	SPV_1017,rexA,rexB	relB1 | SPV_1017,rexA,rexB	1.17E-01	0.02575522	1.00E+00	-2.27E-01	0.02852991	1.00E+00	-1.10E-01	4.70E-02	Neutral	NE-NE
12.63040956	-9.37E+00	2.8757529	4.93E-13	3.00E-12	sgRNA101	sgRNA347	relB1	eno	relB1 | eno	1.17E-01	0.02575522	1.00E+00	-7.43E+00	0.35102937	2.43E-77	-7.31E+00	-2.06E+00	Neutral	NE-E
32.84257775	5.93E-01	0.2624551	1.00E+00	1.00E+00	sgRNA101	sgRNA348	relB1	SPV_1010	relB1 | SPV_1010	1.17E-01	0.02575522	1.00E+00	2.27E-01	0.02264931	1.00E+00	3.43E-01	2.50E-01	Neutral	NE-NE
47.6332456	3.50E-01	0.1850114	1.00E+00	1.00E+00	sgRNA101	sgRNA349	relB1	glgA,glgD	relB1 | glgA,glgD	1.17E-01	0.02575522	1.00E+00	1.55E-01	0.01736962	1.00E+00	2.72E-01	7.76E-02	Neutral	NE-NE
35.42596538	4.74E-01	0.2192166	1.00E+00	1.00E+00	sgRNA101	sgRNA350	relB1	glgA,glgD,glgC,glgB	relB1 | glgA,glgD,glgC,glgB	1.17E-01	0.02575522	1.00E+00	2.38E-01	0.03509253	1.00E+00	3.55E-01	1.19E-01	Neutral	NE-NE
34.22814937	-1.02E-01	0.2806907	1.00E+00	1.00E+00	sgRNA101	sgRNA351	relB1	gapN	relB1 | gapN	1.17E-01	0.02575522	1.00E+00	1.85E-01	0.02798478	1.00E+00	3.02E-01	-4.04E-01	Neutral	NE-NE
14.21226525	-3.26E+00	0.4844149	4.95E-07	1.27E-06	sgRNA101	sgRNA352	relB1	pulA,ligA	relB1 | pulA,ligA	1.17E-01	0.02575522	1.00E+00	-4.37E+00	0.3331238	9.80E-27	-4.26E+00	9.93E-01	Neutral	NE-E
57.70546412	8.55E-01	0.2369481	1.00E+00	1.00E+00	sgRNA101	sgRNA353	relB1	SPV_1000	relB1 | SPV_1000	1.17E-01	0.02575522	1.00E+00	1.63E-01	0.02535947	1.00E+00	2.80E-01	5.75E-01	Neutral	NE-NE
76.52278478	7.11E-01	0.231008	1.00E+00	1.00E+00	sgRNA101	sgRNA354	relB1	SPV_1000,rggD,SPV_0998	relB1 | SPV_1000,rggD,SPV_0998	1.17E-01	0.02575522	1.00E+00	1.60E-01	0.03338581	1.00E+00	2.77E-01	4.35E-01	Neutral	NE-NE
28.21825722	-3.17E-01	0.317252	1.00E+00	1.00E+00	sgRNA101	sgRNA355	relB1	hlpA	relB1 | hlpA	1.17E-01	0.02575522	1.00E+00	-8.50E-01	0.0519417	1.00E+00	-7.33E-01	4.16E-01	Neutral	NE-NE
13.55781689	4.52E-01	0.352526	1.00E+00	1.00E+00	sgRNA101	sgRNA356	relB1	SPV_0996	relB1 | SPV_0996	1.17E-01	0.02575522	1.00E+00	1.34E-01	0.03243866	1.00E+00	2.50E-01	2.02E-01	Neutral	NE-NE
57.41907932	1.96E-01	0.2133334	1.00E+00	1.00E+00	sgRNA101	sgRNA357	relB1	SPV_0995	relB1 | SPV_0995	1.17E-01	0.02575522	1.00E+00	1.89E-01	0.02070044	1.00E+00	3.05E-01	-1.09E-01	Neutral	NE-NE
36.57059409	-8.84E+00	1.3010375	8.57E-19	6.45E-17	sgRNA101	sgRNA358	relB1	ribF	relB1 | ribF	1.17E-01	0.02575522	1.00E+00	-8.07E+00	0.35187244	1.05E-92	-7.96E+00	-8.84E-01	Neutral	NE-E
16.76764506	-9.94E+00	2.9301607	1.60E-15	2.25E-14	sgRNA101	sgRNA359	relB1	srf-15	relB1 | srf-15	1.17E-01	0.02575522	1.00E+00	-8.44E+00	0.24192942	2.47E-205	-8.32E+00	-1.61E+00	Neutral	NE-E
24.47090349	5.51E-01	0.2510494	1.00E+00	1.00E+00	sgRNA101	sgRNA360	relB1	SPV_0988	relB1 | SPV_0988	1.17E-01	0.02575522	1.00E+00	2.53E-01	0.02086108	1.00E+00	3.70E-01	1.82E-01	Neutral	NE-NE
74.61554309	1.84E-01	0.1669521	1.00E+00	1.00E+00	sgRNA101	sgRNA361	relB1	SPV_0987	relB1 | SPV_0987	1.17E-01	0.02575522	1.00E+00	1.56E-01	0.02367382	1.00E+00	2.73E-01	-8.89E-02	Neutral	NE-NE
10.88533046	-9.17E+00	2.8489495	1.43E-12	7.71E-12	sgRNA101	sgRNA362	relB1	eutD,rluD3,ppnK,SPV_0982	relB1 | eutD,rluD3,ppnK,SPV_0982	1.17E-01	0.02575522	1.00E+00	-7.43E+00	0.38570672	1.54E-66	-7.32E+00	-1.86E+00	Neutral	NE-E
27.94793213	1.35E-01	0.2255104	1.00E+00	1.00E+00	sgRNA101	sgRNA363	relB1	SPV_0981	relB1 | SPV_0981	1.17E-01	0.02575522	1.00E+00	1.93E-01	0.02423767	1.00E+00	3.10E-01	-1.75E-01	Neutral	NE-NE
19.32453766	-4.07E+00	0.5097048	2.72E-10	9.53E-10	sgRNA101	sgRNA364	relB1	prs2	relB1 | prs2	1.17E-01	0.02575522	1.00E+00	-4.50E+00	0.1751989	2.09E-90	-4.38E+00	3.13E-01	Neutral	NE-E
64.40929781	4.47E-01	0.1880683	1.00E+00	1.00E+00	sgRNA101	sgRNA365	relB1	rex,SPV_0974	relB1 | rex,SPV_0974	1.17E-01	0.02575522	1.00E+00	1.37E-01	0.02874994	1.00E+00	2.54E-01	1.93E-01	Neutral	NE-NE
25.02828372	6.22E-01	0.2778129	1.00E+00	1.00E+00	sgRNA101	sgRNA366	relB1	radC	relB1 | radC	1.17E-01	0.02575522	1.00E+00	2.37E-01	0.02049976	1.00E+00	3.54E-01	2.68E-01	Neutral	NE-NE
79.2573389	-3.79E-01	0.2029123	1.00E+00	1.00E+00	sgRNA101	sgRNA367	relB1	pcrA	relB1 | pcrA	1.17E-01	0.02575522	1.00E+00	-1.01E+00	0.12967159	1.00E+00	-8.92E-01	5.12E-01	Neutral	NE-NE
15.5388792	-3.72E+00	0.4788397	2.49E-09	7.74E-09	sgRNA101	sgRNA368	relB1	murA-1	relB1 | murA-1	1.17E-01	0.02575522	1.00E+00	-4.54E+00	0.34310514	3.39E-28	-4.42E+00	7.04E-01	Neutral	NE-E
44.94209584	-5.06E+00	0.3712328	2.17E-28	1.99E-24	sgRNA101	sgRNA369	relB1	SPV_0963	relB1 | SPV_0963	1.17E-01	0.02575522	1.00E+00	-5.51E+00	0.57795921	8.38E-19	-5.39E+00	3.31E-01	Neutral	NE-E
19.39643174	-2.66E+00	0.3787302	3.39E-06	8.31E-06	sgRNA101	sgRNA370	relB1	lafB	relB1 | lafB	1.17E-01	0.02575522	1.00E+00	-2.88E+00	0.07206959	1.45E-148	-2.76E+00	1.01E-01	Neutral	NE-E
15.34327982	-9.71E+00	2.9077643	1.28E-14	1.28E-13	sgRNA101	sgRNA371	relB1	SPV_0959,rpoD,dnaG	relB1 | SPV_0959,rpoD,dnaG	1.17E-01	0.02575522	1.00E+00	-8.70E+00	0.29896895	1.56E-145	-8.58E+00	-1.13E+00	Neutral	NE-E
21.96095221	-1.03E+01	2.9784326	4.37E-17	1.28E-15	sgRNA101	sgRNA372	relB1	ppc,ftsW	relB1 | ppc,ftsW	1.17E-01	0.02575522	1.00E+00	-7.92E+00	0.53709713	3.83E-42	-7.80E+00	-2.54E+00	Neutral	NE-E
23.18846565	3.96E-01	0.2949816	1.00E+00	1.00E+00	sgRNA101	sgRNA373	relB1	mutR2	relB1 | mutR2	1.17E-01	0.02575522	1.00E+00	2.63E-01	0.0247921	1.00E+00	3.80E-01	1.58E-02	Neutral	NE-NE
31.61187056	1.57E-02	0.247128	1.00E+00	1.00E+00	sgRNA101	sgRNA374	relB1	SPV_2285,pezT,pezA	relB1 | SPV_2285,pezT,pezA	1.17E-01	0.02575522	1.00E+00	-2.21E-01	0.02414436	1.00E+00	-1.05E-01	1.20E-01	Neutral	NE-NE
30.88381365	4.35E-01	0.2664301	1.00E+00	1.00E+00	sgRNA101	sgRNA375	relB1	SPV_2285,pezT,pezA,SPV_2286,SPV_2287,SPV_0928	relB1 | SPV_2285,pezT,pezA,SPV_2286,SPV_2287,SPV_0928	1.17E-01	0.02575522	1.00E+00	1.38E-01	0.03500942	1.00E+00	2.55E-01	1.80E-01	Neutral	NE-NE
59.83727211	6.01E-01	0.2486317	1.00E+00	1.00E+00	sgRNA101	sgRNA376	relB1	SPV_2285,pezT,pezA,SPV_2286,SPV_2287,nplT	relB1 | SPV_2285,pezT,pezA,SPV_2286,SPV_2287,nplT	1.17E-01	0.02575522	1.00E+00	1.64E-01	0.02659716	1.00E+00	2.81E-01	3.20E-01	Neutral	NE-NE
48.1303274	3.15E-01	0.2007059	1.00E+00	1.00E+00	sgRNA101	sgRNA377	relB1	SPV_0926	relB1 | SPV_0926	1.17E-01	0.02575522	1.00E+00	1.94E-01	0.02102812	1.00E+00	3.11E-01	4.00E-03	Neutral	NE-NE
22.53036323	4.23E-01	0.3192741	1.00E+00	1.00E+00	sgRNA101	sgRNA378	relB1	SPV_0923	relB1 | SPV_0923	1.17E-01	0.02575522	1.00E+00	2.31E-01	0.05911006	1.00E+00	3.47E-01	7.61E-02	Neutral	NE-NE
41.51533267	4.95E-01	0.2386907	1.00E+00	1.00E+00	sgRNA101	sgRNA379	relB1	SPV_0922,ccrB	relB1 | SPV_0922,ccrB	1.17E-01	0.02575522	1.00E+00	1.80E-01	0.03543641	1.00E+00	2.97E-01	1.98E-01	Neutral	NE-NE
27.59486102	3.02E-01	0.2714005	1.00E+00	1.00E+00	sgRNA101	sgRNA380	relB1	SPV_0919,SPV_2288,piaD,piaC,piaB,piaA	relB1 | SPV_0919,SPV_2288,piaD,piaC,piaB,piaA	1.17E-01	0.02575522	1.00E+00	1.45E-01	0.03636646	1.00E+00	2.62E-01	4.00E-02	Neutral	NE-NE
8.12742548	3.74E-01	0.3895698	1.00E+00	1.00E+00	sgRNA101	sgRNA381	relB1	rlmCD	relB1 | rlmCD	1.17E-01	0.02575522	1.00E+00	-2.13E-01	0.08999139	1.00E+00	-9.67E-02	4.71E-01	Neutral	NE-NE
53.47626256	5.71E-01	0.1970341	1.00E+00	1.00E+00	sgRNA101	sgRNA382	relB1	SPV_0913	relB1 | SPV_0913	1.17E-01	0.02575522	1.00E+00	2.15E-01	0.04776807	1.00E+00	3.32E-01	2.39E-01	Neutral	NE-NE
19.26750575	-3.43E+00	0.4223274	1.81E-09	5.70E-09	sgRNA101	sgRNA383	relB1	tdk	relB1 | tdk	1.17E-01	0.02575522	1.00E+00	-4.14E+00	0.23455032	1.85E-43	-4.02E+00	5.88E-01	Neutral	NE-E
55.73456075	2.32E-01	0.2769866	1.00E+00	1.00E+00	sgRNA101	sgRNA384	relB1	xylH	relB1 | xylH	1.17E-01	0.02575522	1.00E+00	1.75E-01	0.02744825	1.00E+00	2.92E-01	-5.93E-02	Neutral	NE-NE
28.82893094	-1.62E+00	0.2787937	1.57E-02	3.31E-02	sgRNA101	sgRNA385	relB1	mnmE	relB1 | mnmE	1.17E-01	0.02575522	1.00E+00	-1.38E+00	0.16497821	4.88E-02	-1.26E+00	-3.54E-01	Neutral	NE-E
40.43565477	3.63E-01	0.2235414	1.00E+00	1.00E+00	sgRNA101	sgRNA386	relB1	dapA,asd	relB1 | dapA,asd	1.17E-01	0.02575522	1.00E+00	-5.53E-02	0.03342352	1.00E+00	6.14E-02	3.01E-01	Neutral	NE-NE
15.80773373	1.69E-01	0.3414995	1.00E+00	1.00E+00	sgRNA101	sgRNA387	relB1	srf-17	relB1 | srf-17	1.17E-01	0.02575522	1.00E+00	1.73E-01	0.03887869	1.00E+00	2.90E-01	-1.20E-01	Neutral	NE-NE
66.83303384	4.76E-01	0.2043335	1.00E+00	1.00E+00	sgRNA101	sgRNA388	relB1	tRNA-Thr-1	relB1 | tRNA-Thr-1	1.17E-01	0.02575522	1.00E+00	1.17E-01	0.03645508	1.00E+00	2.34E-01	2.42E-01	Neutral	NE-NE
47.32711687	5.73E-01	0.1972406	1.00E+00	1.00E+00	sgRNA101	sgRNA389	relB1	queT	relB1 | queT	1.17E-01	0.02575522	1.00E+00	1.65E-01	0.03474869	1.00E+00	2.82E-01	2.91E-01	Neutral	NE-NE
37.35431516	6.33E-01	0.2121014	1.00E+00	1.00E+00	sgRNA101	sgRNA390	relB1	mesH	relB1 | mesH	1.17E-01	0.02575522	1.00E+00	2.16E-01	0.03170821	1.00E+00	3.33E-01	3.00E-01	Neutral	NE-NE
36.76856182	3.79E-01	0.228978	1.00E+00	1.00E+00	sgRNA101	sgRNA391	relB1	mscL	relB1 | mscL	1.17E-01	0.02575522	1.00E+00	2.07E-01	0.02981714	1.00E+00	3.23E-01	5.60E-02	Neutral	NE-NE
14.63618555	4.55E-01	0.3171957	1.00E+00	1.00E+00	sgRNA101	sgRNA392	relB1	hemH	relB1 | hemH	1.17E-01	0.02575522	1.00E+00	1.63E-01	0.03384555	1.00E+00	2.80E-01	1.76E-01	Neutral	NE-NE
36.63118797	3.54E-01	0.2528612	1.00E+00	1.00E+00	sgRNA101	sgRNA393	relB1	pepT	relB1 | pepT	1.17E-01	0.02575522	1.00E+00	2.72E-01	0.05287995	1.00E+00	3.88E-01	-3.47E-02	Neutral	NE-NE
37.52103298	4.95E-01	0.2167594	1.00E+00	1.00E+00	sgRNA101	sgRNA394	relB1	phtE	relB1 | phtE	1.17E-01	0.02575522	1.00E+00	2.03E-01	0.02054573	1.00E+00	3.20E-01	1.75E-01	Neutral	NE-NE
11.19326381	-9.01E+00	2.8333177	1.31E-11	5.73E-11	sgRNA101	sgRNA395	relB1	ptsI,ptsH	relB1 | ptsI,ptsH	1.17E-01	0.02575522	1.00E+00	-7.00E+00	0.30268533	1.28E-89	-6.88E+00	-2.13E+00	Neutral	NE-E
8.81581699	-8.80E+00	2.8212794	9.54E-11	3.58E-10	sgRNA101	sgRNA396	relB1	nrdH,nrdE,nrdF	relB1 | nrdH,nrdE,nrdF	1.17E-01	0.02575522	1.00E+00	-9.37E+00	0.35641169	5.06E-124	-9.25E+00	4.54E-01	Neutral	NE-E
6.56252921	-3.61E+00	0.6792692	3.52E-05	8.22E-05	sgRNA101	sgRNA397	relB1	nrdF	relB1 | nrdF	1.17E-01	0.02575522	1.00E+00	-4.68E+00	0.2136345	6.73E-67	-4.56E+00	9.50E-01	Neutral	NE-E
57.44755257	2.53E-01	0.2090494	1.00E+00	1.00E+00	sgRNA101	sgRNA398	relB1	lacR	relB1 | lacR	1.17E-01	0.02575522	1.00E+00	1.17E-01	0.01855659	1.00E+00	2.34E-01	1.92E-02	Neutral	NE-NE
38.50424143	8.56E-01	0.272539	1.00E+00	1.00E+00	sgRNA101	sgRNA399	relB1	lacD,lacC,lacB,lacA	relB1 | lacD,lacC,lacB,lacA	1.17E-01	0.02575522	1.00E+00	1.57E-01	0.02024277	1.00E+00	2.74E-01	5.82E-01	Neutral	NE-NE
15.59477767	1.41E-01	0.3422644	1.00E+00	1.00E+00	sgRNA101	sgRNA400	relB1	SPV_2304,SPV_2306	relB1 | SPV_2304,SPV_2306	1.17E-01	0.02575522	1.00E+00	3.56E-01	0.07083455	1.00E+00	4.73E-01	-3.32E-01	Neutral	NE-NE
19.48346943	8.79E-01	0.4138537	1.00E+00	1.00E+00	sgRNA101	sgRNA401	relB1	lepA	relB1 | lepA	1.17E-01	0.02575522	1.00E+00	6.29E-02	0.0574448	1.00E+00	1.80E-01	6.99E-01	Neutral	NE-NE
11.8855431	-3.18E+00	0.4585532	5.86E-07	1.50E-06	sgRNA101	sgRNA402	relB1	SPV_1064,ispA	relB1 | SPV_1064,ispA	1.17E-01	0.02575522	1.00E+00	-2.87E+00	0.2145491	7.50E-19	-2.75E+00	-4.33E-01	Neutral	NE-E
22.397247	-2.54E+00	0.3946515	2.61E-05	6.14E-05	sgRNA101	sgRNA403	relB1	xseA	relB1 | xseA	1.17E-01	0.02575522	1.00E+00	-2.79E+00	0.23142772	2.46E-15	-2.67E+00	1.34E-01	Neutral	NE-E
50.63475845	1.52E-01	0.1834558	1.00E+00	1.00E+00	sgRNA101	sgRNA404	relB1	udk	relB1 | udk	1.17E-01	0.02575522	1.00E+00	5.95E-02	0.02414789	1.00E+00	1.76E-01	-2.46E-02	Neutral	NE-NE
28.47640325	6.94E-01	0.2645328	1.00E+00	1.00E+00	sgRNA101	sgRNA405	relB1	SPV_2309	relB1 | SPV_2309	1.17E-01	0.02575522	1.00E+00	2.00E-01	0.03040877	1.00E+00	3.17E-01	3.77E-01	Neutral	NE-NE
19.69991834	6.19E-01	0.3612211	1.00E+00	1.00E+00	sgRNA101	sgRNA406	relB1	SPV_1072	relB1 | SPV_1072	1.17E-01	0.02575522	1.00E+00	3.49E-02	0.04176651	1.00E+00	1.52E-01	4.67E-01	Neutral	NE-NE
50.41698147	4.32E-01	0.2118893	1.00E+00	1.00E+00	sgRNA101	sgRNA407	relB1	SPV_2310,SPV_1074	relB1 | SPV_2310,SPV_1074	1.17E-01	0.02575522	1.00E+00	1.64E-01	0.03211271	1.00E+00	2.81E-01	1.51E-01	Neutral	NE-NE
21.62271964	2.54E-01	0.3209604	1.00E+00	1.00E+00	sgRNA101	sgRNA408	relB1	nirC	relB1 | nirC	1.17E-01	0.02575522	1.00E+00	1.96E-01	0.01734546	1.00E+00	3.12E-01	-5.82E-02	Neutral	NE-NE
13.65616989	-5.88E+00	0.8508123	3.16E-09	9.71E-09	sgRNA101	sgRNA409	relB1	gyrA	relB1 | gyrA	1.17E-01	0.02575522	1.00E+00	-6.66E+00	0.47972317	4.61E-37	-6.54E+00	6.66E-01	Neutral	NE-E
32.76991284	-1.99E+00	0.3083133	5.85E-04	1.30E-03	sgRNA101	sgRNA410	relB1	ldh	relB1 | ldh	1.17E-01	0.02575522	1.00E+00	-2.30E+00	0.18372962	1.04E-12	-2.18E+00	1.90E-01	Neutral	NE-E
35.4747096	4.52E-01	0.2468377	1.00E+00	1.00E+00	sgRNA101	sgRNA411	relB1	SPV_1079	relB1 | SPV_1079	1.17E-01	0.02575522	1.00E+00	2.00E-01	0.03128938	1.00E+00	3.17E-01	1.35E-01	Neutral	NE-NE
41.96479354	2.23E-01	0.2167711	1.00E+00	1.00E+00	sgRNA101	sgRNA412	relB1	SPV_1079,SPV_1080	relB1 | SPV_1079,SPV_1080	1.17E-01	0.02575522	1.00E+00	1.99E-01	0.03634497	1.00E+00	3.15E-01	-9.28E-02	Neutral	NE-NE
40.50119752	5.19E-01	0.3068167	1.00E+00	1.00E+00	sgRNA101	sgRNA413	relB1	SPV_1079,SPV_1080,relE2,relB2	relB1 | SPV_1079,SPV_1080,relE2,relB2	1.17E-01	0.02575522	1.00E+00	1.83E-01	0.05150472	1.00E+00	3.00E-01	2.19E-01	Neutral	NE-NE
6.33811232	-8.17E+00	2.7516047	3.65E-09	1.11E-08	sgRNA101	sgRNA414	relB1	vicX,vicK,vicR	relB1 | vicX,vicK,vicR	1.17E-01	0.02575522	1.00E+00	-7.79E+00	0.2833571	1.06E-126	-7.67E+00	-5.00E-01	Neutral	NE-E
54.73761573	3.79E-01	0.2398192	1.00E+00	1.00E+00	sgRNA101	sgRNA415	relB1	vicX,vicK,vicR,mutY	relB1 | vicX,vicK,vicR,mutY	1.17E-01	0.02575522	1.00E+00	1.60E-01	0.04235452	1.00E+00	2.76E-01	1.02E-01	Neutral	NE-NE
15.83721858	-3.93E+00	0.4842558	3.37E-10	1.17E-09	sgRNA101	sgRNA416	relB1	fhs	relB1 | fhs	1.17E-01	0.02575522	1.00E+00	-3.82E+00	0.14891539	2.60E-81	-3.70E+00	-2.27E-01	Neutral	NE-E
26.78623344	7.22E-01	0.2779842	1.00E+00	1.00E+00	sgRNA101	sgRNA417	relB1	coaB,coaC,panT	relB1 | coaB,coaC,panT	1.17E-01	0.02575522	1.00E+00	1.86E-01	0.03138348	1.00E+00	3.02E-01	4.20E-01	Neutral	NE-NE
36.83168646	7.11E-01	0.21021	1.00E+00	1.00E+00	sgRNA101	sgRNA418	relB1	niaR	relB1 | niaR	1.17E-01	0.02575522	1.00E+00	1.41E-01	0.01850312	1.00E+00	2.58E-01	4.53E-01	Neutral	NE-NE
38.11172615	3.09E-01	0.2790869	1.00E+00	1.00E+00	sgRNA101	sgRNA419	relB1	niaX,niaR	relB1 | niaX,niaR	1.17E-01	0.02575522	1.00E+00	2.59E-01	0.03100991	1.00E+00	3.76E-01	-6.72E-02	Neutral	NE-NE
43.37621566	5.62E-01	0.2588744	1.00E+00	1.00E+00	sgRNA101	sgRNA420	relB1	uvrB	relB1 | uvrB	1.17E-01	0.02575522	1.00E+00	2.14E-01	0.04410212	1.00E+00	3.31E-01	2.31E-01	Neutral	NE-NE
33.49941286	5.28E-01	0.2586158	1.00E+00	1.00E+00	sgRNA101	sgRNA421	relB1	SPV_1097	relB1 | SPV_1097	1.17E-01	0.02575522	1.00E+00	1.59E-01	0.03885172	1.00E+00	2.76E-01	2.53E-01	Neutral	NE-NE
21.39458098	-4.13E+00	0.5022039	5.41E-11	2.11E-10	sgRNA101	sgRNA422	relB1	glnHP5,glnQ5	relB1 | glnHP5,glnQ5	1.17E-01	0.02575522	1.00E+00	-5.50E+00	0.36230817	1.36E-39	-5.38E+00	1.25E+00	Neutral	NE-E
24.55146271	-4.88E+00	0.4824008	2.09E-16	4.38E-15	sgRNA101	sgRNA423	relB1	zwf	relB1 | zwf	1.17E-01	0.02575522	1.00E+00	-4.64E+00	0.3662339	2.54E-26	-4.52E+00	-3.60E-01	Neutral	NE-E
22.00836813	-2.13E+00	0.3042249	8.31E-05	1.91E-04	sgRNA101	sgRNA424	relB1	rnc	relB1 | rnc	1.17E-01	0.02575522	1.00E+00	-2.35E+00	0.17108428	1.92E-15	-2.23E+00	1.02E-01	Neutral	NE-E
45.6156656	7.99E-01	0.20699	1.00E+00	1.00E+00	sgRNA101	sgRNA425	relB1	tRNA-Arg-1,guaC	relB1 | tRNA-Arg-1,guaC	1.17E-01	0.02575522	1.00E+00	1.71E-01	0.02113707	1.00E+00	2.88E-01	5.11E-01	Neutral	NE-NE
9.93652905	2.83E-01	0.3733585	1.00E+00	1.00E+00	sgRNA101	sgRNA426	relB1	cutC	relB1 | cutC	1.17E-01	0.02575522	1.00E+00	1.85E-01	0.03166973	1.00E+00	3.02E-01	-1.86E-02	Neutral	NE-NE
92.978777	5.41E-01	0.1793964	1.00E+00	1.00E+00	sgRNA101	sgRNA427	relB1	cutC,SPV_1119	relB1 | cutC,SPV_1119	1.17E-01	0.02575522	1.00E+00	2.41E-01	0.03534134	1.00E+00	3.58E-01	1.83E-01	Neutral	NE-NE
21.6156837	-5.38E-01	0.2746231	1.00E+00	1.00E+00	sgRNA101	sgRNA428	relB1	topA	relB1 | topA	1.17E-01	0.02575522	1.00E+00	-8.85E-01	0.08355938	1.00E+00	-7.68E-01	2.31E-01	Neutral	NE-NE
49.53398624	4.30E-01	0.2062656	1.00E+00	1.00E+00	sgRNA101	sgRNA429	relB1	SPV_1121	relB1 | SPV_1121	1.17E-01	0.02575522	1.00E+00	2.08E-01	0.02274446	1.00E+00	3.25E-01	1.05E-01	Neutral	NE-NE
22.10302331	2.82E-01	0.2952973	1.00E+00	1.00E+00	sgRNA101	sgRNA430	relB1	dprA	relB1 | dprA	1.17E-01	0.02575522	1.00E+00	2.23E-01	0.03380435	1.00E+00	3.40E-01	-5.80E-02	Neutral	NE-NE
14.79951746	-7.50E+00	1.2962423	5.93E-13	3.53E-12	sgRNA101	sgRNA431	relB1	licC,licB,licA,tarJ,tarI	relB1 | licC,licB,licA,tarJ,tarI	1.17E-01	0.02575522	1.00E+00	-7.38E+00	0.40758813	4.95E-59	-7.26E+00	-2.38E-01	Neutral	NE-E
10.70204832	-5.64E+00	0.8651348	9.61E-09	2.81E-08	sgRNA101	sgRNA432	relB1	tacF	relB1 | tacF	1.17E-01	0.02575522	1.00E+00	-6.76E+00	0.37121659	1.82E-59	-6.64E+00	1.00E+00	Neutral	NE-E
25.42654678	6.75E-01	0.3316419	1.00E+00	1.00E+00	sgRNA101	sgRNA433	relB1	carB,carA,pyrB,pyrR	relB1 | carB,carA,pyrB,pyrR	1.17E-01	0.02575522	1.00E+00	6.02E-02	0.02166263	1.00E+00	1.77E-01	4.98E-01	Neutral	NE-NE
39.51994992	-6.59E-01	0.2996212	1.00E+00	1.00E+00	sgRNA101	sgRNA434	relB1	SPV_1136	relB1 | SPV_1136	1.17E-01	0.02575522	1.00E+00	-1.04E+00	0.08378242	1.00E+00	-9.28E-01	2.69E-01	Neutral	NE-NE
38.48581909	3.58E-01	0.2624111	1.00E+00	1.00E+00	sgRNA101	sgRNA435	relB1	SPV_2315,SPV_2316	relB1 | SPV_2315,SPV_2316	1.17E-01	0.02575522	1.00E+00	1.61E-01	0.02839908	1.00E+00	2.78E-01	8.02E-02	Neutral	NE-NE
46.20430809	9.11E-01	0.2376994	1.00E+00	1.00E+00	sgRNA101	sgRNA436	relB1	srf-19	relB1 | srf-19	1.17E-01	0.02575522	1.00E+00	1.78E-01	0.01825053	1.00E+00	2.95E-01	6.17E-01	Neutral	NE-NE
35.08260098	6.90E-01	0.3655806	1.00E+00	1.00E+00	sgRNA101	sgRNA437	relB1	htpX,lemA	relB1 | htpX,lemA	1.17E-01	0.02575522	1.00E+00	1.83E-01	0.0212099	1.00E+00	3.00E-01	3.90E-01	Neutral	NE-NE
23.41155052	1.23E-01	0.2580369	1.00E+00	1.00E+00	sgRNA101	sgRNA438	relB1	rsmG	relB1 | rsmG	1.17E-01	0.02575522	1.00E+00	6.18E-02	0.03058554	1.00E+00	1.79E-01	-5.58E-02	Neutral	NE-NE
75.63053941	-1.97E-01	0.1976451	1.00E+00	1.00E+00	sgRNA101	sgRNA439	relB1	uraA	relB1 | uraA	1.17E-01	0.02575522	1.00E+00	-2.80E-01	0.03548263	1.00E+00	-1.63E-01	-3.37E-02	Neutral	NE-NE
17.86298099	-1.33E+00	0.293398	1.80E-01	3.65E-01	sgRNA101	sgRNA440	relB1	SPV_1143	relB1 | SPV_1143	1.17E-01	0.02575522	1.00E+00	-1.64E+00	0.12507425	5.70E-07	-1.53E+00	1.93E-01	Neutral	NE-E
41.97072242	4.28E-01	0.2272839	1.00E+00	1.00E+00	sgRNA101	sgRNA441	relB1	SPV_1144	relB1 | SPV_1144	1.17E-01	0.02575522	1.00E+00	9.96E-02	0.05055236	1.00E+00	2.16E-01	2.12E-01	Neutral	NE-NE
61.49972863	2.38E-01	0.2009446	1.00E+00	1.00E+00	sgRNA101	sgRNA442	relB1	SPV_1145,yidA	relB1 | SPV_1145,yidA	1.17E-01	0.02575522	1.00E+00	7.87E-02	0.03562875	1.00E+00	1.96E-01	4.26E-02	Neutral	NE-NE
9.18612746	-8.92E+00	2.8260576	1.80E-11	7.65E-11	sgRNA101	sgRNA443	relB1	rplS	relB1 | rplS	1.17E-01	0.02575522	1.00E+00	-8.79E+00	0.31450949	8.34E-135	-8.67E+00	-2.45E-01	Neutral	NE-E
40.5554947	3.75E-01	0.2498597	1.00E+00	1.00E+00	sgRNA101	sgRNA444	relB1	crcB1,crcB2,SPV_1151	relB1 | crcB1,crcB2,SPV_1151	1.17E-01	0.02575522	1.00E+00	1.93E-02	0.05806528	1.00E+00	1.36E-01	2.39E-01	Neutral	NE-NE
20.58337551	-4.90E-01	0.2689749	1.00E+00	1.00E+00	sgRNA101	sgRNA445	relB1	fld	relB1 | fld	1.17E-01	0.02575522	1.00E+00	-7.66E-01	0.05337177	1.00E+00	-6.49E-01	1.59E-01	Neutral	NE-NE
48.01112226	-4.39E-01	0.2245671	1.00E+00	1.00E+00	sgRNA101	sgRNA446	relB1	pde2	relB1 | pde2	1.17E-01	0.02575522	1.00E+00	-5.78E-01	0.05215118	1.00E+00	-4.61E-01	2.27E-02	Neutral	NE-NE
14.39059179	-4.57E+00	0.5688	1.32E-10	4.85E-10	sgRNA101	sgRNA447	relB1	rpmE2	relB1 | rpmE2	1.17E-01	0.02575522	1.00E+00	-4.39E+00	0.22772524	5.31E-52	-4.27E+00	-2.95E-01	Neutral	NE-E
32.73142865	1.12E-01	0.2370568	1.00E+00	1.00E+00	sgRNA101	sgRNA448	relB1	gdhA	relB1 | gdhA	1.17E-01	0.02575522	1.00E+00	9.31E-03	0.0191835	1.00E+00	1.26E-01	-1.45E-02	Neutral	NE-NE
42.21417826	4.30E-01	0.1995978	1.00E+00	1.00E+00	sgRNA101	sgRNA449	relB1	SPV_1180,SPV_2327,SPV_1182,SPV_2328,SPV_2329,SPV_1185	relB1 | SPV_1180,SPV_2327,SPV_1182,SPV_2328,SPV_2329,SPV_1185	1.17E-01	0.02575522	1.00E+00	1.55E-01	0.02035488	1.00E+00	2.72E-01	1.59E-01	Neutral	NE-NE
8.93359422	-8.83E+00	2.8176181	3.26E-11	1.32E-10	sgRNA101	sgRNA450	relB1	srf-20	relB1 | srf-20	1.17E-01	0.02575522	1.00E+00	-8.85E+00	0.20241092	0.00E+00	-8.74E+00	-9.66E-02	Neutral	NE-E
49.90835837	8.18E-01	0.2776894	1.00E+00	1.00E+00	sgRNA101	sgRNA451	relB1	trzA	relB1 | trzA	1.17E-01	0.02575522	1.00E+00	1.68E-01	0.0255066	1.00E+00	2.85E-01	5.33E-01	Neutral	NE-NE
49.84118002	3.92E-01	0.2045184	1.00E+00	1.00E+00	sgRNA101	sgRNA452	relB1	msrAB1	relB1 | msrAB1	1.17E-01	0.02575522	1.00E+00	1.82E-01	0.03758667	1.00E+00	2.99E-01	9.30E-02	Neutral	NE-NE
32.19098116	1.92E-01	0.2631206	1.00E+00	1.00E+00	sgRNA101	sgRNA453	relB1	msrAB1,SPV_2331,thrB,hom	relB1 | msrAB1,SPV_2331,thrB,hom	1.17E-01	0.02575522	1.00E+00	-1.42E-01	0.03867168	1.00E+00	-2.54E-02	2.17E-01	Neutral	NE-NE
41.43621974	2.61E-01	0.1947414	1.00E+00	1.00E+00	sgRNA101	sgRNA454	relB1	mecA	relB1 | mecA	1.17E-01	0.02575522	1.00E+00	-6.76E-02	0.04999618	1.00E+00	4.92E-02	2.12E-01	Neutral	NE-NE
7.67738338	-2.61E+00	0.6867375	3.63E-03	7.85E-03	sgRNA101	sgRNA455	relB1	tarQ,tarP,cps23FU,SPV_1200,licD3	relB1 | tarQ,tarP,cps23FU,SPV_1200,licD3	1.17E-01	0.02575522	1.00E+00	-4.88E+00	0.70099271	2.45E-12	-4.76E+00	2.15E+00	Neutral	NE-E
27.7251831	-4.94E-02	0.3274556	1.00E+00	1.00E+00	sgRNA101	sgRNA456	relB1	psr,pheA,aroK,aroA	relB1 | psr,pheA,aroK,aroA	1.17E-01	0.02575522	1.00E+00	1.96E-01	0.02639172	1.00E+00	3.12E-01	-3.62E-01	Neutral	NE-NE
32.46654181	3.09E-01	0.2661371	1.00E+00	1.00E+00	sgRNA101	sgRNA457	relB1	ywbD	relB1 | ywbD	1.17E-01	0.02575522	1.00E+00	-1.95E-01	0.04321191	1.00E+00	-7.86E-02	3.88E-01	Neutral	NE-NE
35.03395581	1.99E-01	0.2933218	1.00E+00	1.00E+00	sgRNA101	sgRNA458	relB1	SPV_1213,SPV_1214	relB1 | SPV_1213,SPV_1214	1.17E-01	0.02575522	1.00E+00	2.07E-01	0.02639485	1.00E+00	3.23E-01	-1.25E-01	Neutral	NE-NE
32.5751423	1.01E+00	0.3097339	8.03E-01	1.00E+00	sgRNA101	sgRNA459	relB1	amy	relB1 | amy	1.17E-01	0.02575522	1.00E+00	2.40E-01	0.03362775	1.00E+00	3.57E-01	6.58E-01	Neutral	NE-NE
15.02498621	-3.38E+00	0.4790928	1.51E-07	4.01E-07	sgRNA101	sgRNA460	relB1	alaS,SPV_1217	relB1 | alaS,SPV_1217	1.17E-01	0.02575522	1.00E+00	-7.18E+00	0.38041812	2.59E-62	-7.07E+00	3.69E+00	Neutral	NE-E
18.07733892	-1.00E+01	2.945038	1.36E-15	1.97E-14	sgRNA101	sgRNA461	relB1	potD,potC,potB,potA,murB	relB1 | potD,potC,potB,potA,murB	1.17E-01	0.02575522	1.00E+00	-1.13E+01	0.46326911	2.83E-124	-1.12E+01	1.17E+00	Neutral	NE-E
56.78907094	3.87E-01	0.1896466	1.00E+00	1.00E+00	sgRNA101	sgRNA462	relB1	budA	relB1 | budA	1.17E-01	0.02575522	1.00E+00	1.72E-01	0.03768667	1.00E+00	2.89E-01	9.80E-02	Neutral	NE-NE
30.16769621	6.47E-01	0.2801253	1.00E+00	1.00E+00	sgRNA101	sgRNA463	relB1	SPV_1226	relB1 | SPV_1226	1.17E-01	0.02575522	1.00E+00	2.79E-01	0.03297638	1.00E+00	3.96E-01	2.51E-01	Neutral	NE-NE
48.97263945	3.78E-01	0.2610527	1.00E+00	1.00E+00	sgRNA101	sgRNA464	relB1	SPV_1234,SPV_1235,spxA1	relB1 | SPV_1234,SPV_1235,spxA1	1.17E-01	0.02575522	1.00E+00	2.10E-03	0.0375952	1.00E+00	1.19E-01	2.60E-01	Neutral	NE-NE
55.72857526	6.35E-01	0.2196961	1.00E+00	1.00E+00	sgRNA101	sgRNA465	relB1	nagD,SPV_1239,hemN	relB1 | nagD,SPV_1239,hemN	1.17E-01	0.02575522	1.00E+00	1.54E-01	0.03906383	1.00E+00	2.71E-01	3.64E-01	Neutral	NE-NE
37.81933569	6.28E-02	0.2878494	1.00E+00	1.00E+00	sgRNA101	sgRNA466	relB1	lgt,hprK	relB1 | lgt,hprK	1.17E-01	0.02575522	1.00E+00	-6.03E-01	0.1375386	1.00E+00	-4.86E-01	5.49E-01	Neutral	NE-NE
24.89545495	-1.16E+00	0.2797914	4.38E-01	8.64E-01	sgRNA101	sgRNA467	relB1	rpsU	relB1 | rpsU	1.17E-01	0.02575522	1.00E+00	-2.07E+00	0.2418106	1.05E-05	-1.95E+00	7.85E-01	Neutral	NE-E
21.50477387	3.26E-01	0.3478313	1.00E+00	1.00E+00	sgRNA101	sgRNA468	relB1	nagB	relB1 | nagB	1.17E-01	0.02575522	1.00E+00	-4.43E-02	0.02652503	1.00E+00	7.25E-02	2.53E-01	Neutral	NE-NE
49.68688383	7.17E-01	0.1800331	1.00E+00	1.00E+00	sgRNA101	sgRNA469	relB1	queA	relB1 | queA	1.17E-01	0.02575522	1.00E+00	1.97E-01	0.02179638	1.00E+00	3.14E-01	4.03E-01	Neutral	NE-NE
13.99370708	-2.74E+00	0.4367691	1.70E-05	4.04E-05	sgRNA101	sgRNA470	relB1	SPV_1249,nadE,pncB	relB1 | SPV_1249,nadE,pncB	1.17E-01	0.02575522	1.00E+00	-3.80E+00	0.35081518	1.90E-17	-3.68E+00	9.44E-01	Neutral	NE-E
68.66502694	5.40E-01	0.2360945	1.00E+00	1.00E+00	sgRNA101	sgRNA471	relB1	SPV_1258	relB1 | SPV_1258	1.17E-01	0.02575522	1.00E+00	1.93E-01	0.02519939	1.00E+00	3.10E-01	2.30E-01	Neutral	NE-NE
34.08822706	5.71E-01	0.2876478	1.00E+00	1.00E+00	sgRNA101	sgRNA472	relB1	SPV_1259,SPV_1260,SPV_2335	relB1 | SPV_1259,SPV_1260,SPV_2335	1.17E-01	0.02575522	1.00E+00	1.59E-01	0.02431535	1.00E+00	2.76E-01	2.95E-01	Neutral	NE-NE
38.4271142	3.27E-01	0.229495	1.00E+00	1.00E+00	sgRNA101	sgRNA473	relB1	SPV_1262	relB1 | SPV_1262	1.17E-01	0.02575522	1.00E+00	1.62E-01	0.02007532	1.00E+00	2.79E-01	4.75E-02	Neutral	NE-NE
53.94651517	6.79E-01	0.192602	1.00E+00	1.00E+00	sgRNA101	sgRNA474	relB1	SPV_1273	relB1 | SPV_1273	1.17E-01	0.02575522	1.00E+00	1.49E-01	0.01805703	1.00E+00	2.65E-01	4.14E-01	Neutral	NE-NE
11.05764185	-1.98E+00	1.284023	4.01E-02	8.35E-02	sgRNA101	sgRNA475	relB1	guaA	relB1 | guaA	1.17E-01	0.02575522	1.00E+00	-3.56E+00	1.09001459	9.91E-05	-3.44E+00	1.46E+00	Positive	NE-E
62.11637199	7.61E-01	0.1844582	1.00E+00	1.00E+00	sgRNA101	sgRNA476	relB1	cppA	relB1 | cppA	1.17E-01	0.02575522	1.00E+00	1.62E-01	0.03135093	1.00E+00	2.78E-01	4.82E-01	Neutral	NE-NE
26.00034512	8.40E-02	0.2398065	1.00E+00	1.00E+00	sgRNA101	sgRNA477	relB1	SPV_1280,capA	relB1 | SPV_1280,capA	1.17E-01	0.02575522	1.00E+00	1.94E-01	0.02706965	1.00E+00	3.11E-01	-2.27E-01	Neutral	NE-NE
18.88824317	-1.86E-01	0.2884398	1.00E+00	1.00E+00	sgRNA101	sgRNA478	relB1	def1	relB1 | def1	1.17E-01	0.02575522	1.00E+00	-6.42E-01	0.1053545	1.00E+00	-5.25E-01	3.39E-01	Neutral	NE-NE
43.11913799	2.10E-01	0.2198913	1.00E+00	1.00E+00	sgRNA101	sgRNA479	relB1	trmH	relB1 | trmH	1.17E-01	0.02575522	1.00E+00	-9.94E-02	0.03020207	1.00E+00	1.74E-02	1.92E-01	Neutral	NE-NE
34.55701796	-3.36E+00	0.3099331	6.77E-15	7.48E-14	sgRNA101	sgRNA480	relB1	trxB	relB1 | trxB	1.17E-01	0.02575522	1.00E+00	-4.19E+00	0.12220704	1.02E-148	-4.07E+00	7.14E-01	Neutral	NE-E
46.13152399	-1.13E-01	0.2019371	1.00E+00	1.00E+00	sgRNA101	sgRNA481	relB1	SPV_1288	relB1 | SPV_1288	1.17E-01	0.02575522	1.00E+00	1.34E-01	0.03487024	1.00E+00	2.51E-01	-3.63E-01	Neutral	NE-NE
29.6069303	4.32E-01	0.2370552	1.00E+00	1.00E+00	sgRNA101	sgRNA482	relB1	SPV_1289,SPV_1290	relB1 | SPV_1289,SPV_1290	1.17E-01	0.02575522	1.00E+00	5.76E-02	0.05336191	1.00E+00	1.74E-01	2.58E-01	Neutral	NE-NE
27.15182491	4.85E-01	0.2758743	1.00E+00	1.00E+00	sgRNA101	sgRNA483	relB1	SPV_1291,ogt,SPV_1293	relB1 | SPV_1291,ogt,SPV_1293	1.17E-01	0.02575522	1.00E+00	2.45E-01	0.0229188	1.00E+00	3.62E-01	1.23E-01	Neutral	NE-NE
36.31994641	-2.02E-01	0.2510974	1.00E+00	1.00E+00	sgRNA101	sgRNA484	relB1	SPV_1294,SPV_1295	relB1 | SPV_1294,SPV_1295	1.17E-01	0.02575522	1.00E+00	-1.08E-01	0.02187455	1.00E+00	8.80E-03	-2.11E-01	Neutral	NE-NE
87.91533788	7.51E-01	0.182205	1.00E+00	1.00E+00	sgRNA101	sgRNA485	relB1	nox	relB1 | nox	1.17E-01	0.02575522	1.00E+00	5.35E-01	0.02268869	1.00E+00	6.52E-01	9.90E-02	Neutral	NE-NE
44.02760752	8.57E-02	0.2833287	1.00E+00	1.00E+00	sgRNA101	sgRNA486	relB1	apbE,SPV_1301,SPV_1302	relB1 | apbE,SPV_1301,SPV_1302	1.17E-01	0.02575522	1.00E+00	2.12E-01	0.02477015	1.00E+00	3.28E-01	-2.43E-01	Neutral	NE-NE
18.24966546	-6.97E+00	0.997516	4.53E-12	2.18E-11	sgRNA101	sgRNA487	relB1	SPV_1303,glyS,glyQ,SPV_2339,SPV_1307	relB1 | SPV_1303,glyS,glyQ,SPV_2339,SPV_1307	1.17E-01	0.02575522	1.00E+00	-7.40E+00	0.43327189	2.27E-54	-7.28E+00	3.13E-01	Neutral	NE-E
6.62149727	5.76E-01	0.4287637	1.00E+00	1.00E+00	sgRNA101	sgRNA488	relB1	SPV_1308	relB1 | SPV_1308	1.17E-01	0.02575522	1.00E+00	1.80E-01	0.03178373	1.00E+00	2.97E-01	2.79E-01	Neutral	NE-NE
30.6686497	2.92E-01	0.2484809	1.00E+00	1.00E+00	sgRNA101	sgRNA489	relB1	SPV_1308,pgdA	relB1 | SPV_1308,pgdA	1.17E-01	0.02575522	1.00E+00	2.18E-01	0.03338298	1.00E+00	3.35E-01	-4.30E-02	Neutral	NE-NE
40.71978091	2.19E-01	0.2031054	1.00E+00	1.00E+00	sgRNA101	sgRNA490	relB1	SPV_1308,pgdA,SPV_2340	relB1 | SPV_1308,pgdA,SPV_2340	1.17E-01	0.02575522	1.00E+00	2.04E-01	0.02409914	1.00E+00	3.21E-01	-1.02E-01	Neutral	NE-NE
16.71757135	-5.38E-01	0.3086267	1.00E+00	1.00E+00	sgRNA101	sgRNA491	relB1	mocA	relB1 | mocA	1.17E-01	0.02575522	1.00E+00	-1.23E+00	0.17529551	4.69E-01	-1.11E+00	5.76E-01	Neutral	NE-NE
27.95931904	-8.51E+00	1.3215818	5.56E-16	9.56E-15	sgRNA101	sgRNA492	relB1	tuf	relB1 | tuf	1.17E-01	0.02575522	1.00E+00	-8.54E+00	0.37506991	2.59E-92	-8.42E+00	-9.19E-02	Neutral	NE-E
18.8892999	-2.38E+00	0.386864	1.06E-04	2.43E-04	sgRNA101	sgRNA493	relB1	SPV_1320	relB1 | SPV_1320	1.17E-01	0.02575522	1.00E+00	-2.35E+00	0.21022941	6.68E-11	-2.24E+00	-1.43E-01	Neutral	NE-E
40.14651769	-1.10E+00	0.3433961	5.90E-01	1.00E+00	sgRNA101	sgRNA494	relB1	pgm	relB1 | pgm	1.17E-01	0.02575522	1.00E+00	-1.85E+00	0.47224455	5.64E-02	-1.74E+00	6.39E-01	Neutral	NE-NE
39.2303416	4.21E-01	0.2057972	1.00E+00	1.00E+00	sgRNA101	sgRNA495	relB1	bta	relB1 | bta	1.17E-01	0.02575522	1.00E+00	2.74E-01	0.02745618	1.00E+00	3.91E-01	3.04E-02	Neutral	NE-NE
77.59040992	4.28E-01	0.1959745	1.00E+00	1.00E+00	sgRNA101	sgRNA496	relB1	glnH6,glnQ6,glnP6	relB1 | glnH6,glnQ6,glnP6	1.17E-01	0.02575522	1.00E+00	1.92E-01	0.03084454	1.00E+00	3.08E-01	1.19E-01	Neutral	NE-NE
19.79345841	6.53E-01	0.3797211	1.00E+00	1.00E+00	sgRNA101	sgRNA497	relB1	SPV_1331,SPV_1332	relB1 | SPV_1331,SPV_1332	1.17E-01	0.02575522	1.00E+00	1.90E-01	0.04838787	1.00E+00	3.07E-01	3.47E-01	Neutral	NE-NE
60.36380838	4.39E-01	0.2000962	1.00E+00	1.00E+00	sgRNA101	sgRNA498	relB1	SPV_1333	relB1 | SPV_1333	1.17E-01	0.02575522	1.00E+00	7.42E-02	0.03315988	1.00E+00	1.91E-01	2.48E-01	Neutral	NE-NE
14.54759505	-9.56E+00	2.900644	1.92E-13	1.31E-12	sgRNA101	sgRNA499	relB1	atpC,atpD,atpG,atpA,atpH,atpF,atpB,atpE	relB1 | atpC,atpD,atpG,atpA,atpH,atpF,atpB,atpE	1.17E-01	0.02575522	1.00E+00	-6.72E+00	0.37372873	1.58E-55	-6.60E+00	-2.96E+00	Neutral	NE-E
28.71686038	-1.55E-01	0.3100131	1.00E+00	1.00E+00	sgRNA101	sgRNA500	relB1	greA,mltG	relB1 | greA,mltG	1.17E-01	0.02575522	1.00E+00	-8.47E-01	0.05876118	1.00E+00	-7.30E-01	5.75E-01	Neutral	NE-NE
20.41274572	-1.01E+01	2.9547068	1.28E-15	1.88E-14	sgRNA101	sgRNA501	relB1	SPV_1350	relB1 | SPV_1350	1.17E-01	0.02575522	1.00E+00	-1.07E+01	0.30055057	2.67E-227	-1.06E+01	4.89E-01	Neutral	NE-E
56.65844005	1.06E-01	0.1882804	1.00E+00	1.00E+00	sgRNA101	sgRNA502	relB1	snf	relB1 | snf	1.17E-01	0.02575522	1.00E+00	8.17E-02	0.02774558	1.00E+00	1.98E-01	-9.26E-02	Neutral	NE-NE
28.50030072	8.01E-01	0.2576107	1.00E+00	1.00E+00	sgRNA101	sgRNA503	relB1	patB2,metB	relB1 | patB2,metB	1.17E-01	0.02575522	1.00E+00	1.80E-01	0.02377707	1.00E+00	2.97E-01	5.04E-01	Neutral	NE-NE
45.76459548	7.29E-01	0.1953511	1.00E+00	1.00E+00	sgRNA101	sgRNA504	relB1	aliB	relB1 | aliB	1.17E-01	0.02575522	1.00E+00	1.40E-01	0.03378611	1.00E+00	2.57E-01	4.72E-01	Neutral	NE-NE
21.56835717	-1.02E+01	2.9616816	1.28E-16	2.96E-15	sgRNA101	sgRNA505	relB1	ytgP	relB1 | ytgP	1.17E-01	0.02575522	1.00E+00	-7.39E+00	0.36226307	1.27E-72	-7.28E+00	-2.93E+00	Neutral	NE-E
8.88058555	-8.85E+00	2.8240393	4.90E-11	1.93E-10	sgRNA101	sgRNA506	relB1	murE	relB1 | murE	1.17E-01	0.02575522	1.00E+00	-1.07E+01	0.4235883	2.76E-115	-1.05E+01	1.69E+00	Neutral	NE-E
26.48550318	4.49E-01	0.2619695	1.00E+00	1.00E+00	sgRNA101	sgRNA507	relB1	SPV_1360	relB1 | SPV_1360	1.17E-01	0.02575522	1.00E+00	2.16E-01	0.02919209	1.00E+00	3.32E-01	1.17E-01	Neutral	NE-NE
18.47663987	-1.01E+01	2.9660659	2.10E-15	2.82E-14	sgRNA101	sgRNA508	relB1	ppaC	relB1 | ppaC	1.17E-01	0.02575522	1.00E+00	-6.47E+00	0.31160551	1.35E-72	-6.35E+00	-3.79E+00	Neutral	NE-E
88.33535073	3.78E-01	0.1767156	1.00E+00	1.00E+00	sgRNA101	sgRNA509	relB1	SPV_1364,SPV_1365	relB1 | SPV_1364,SPV_1365	1.17E-01	0.02575522	1.00E+00	1.28E-01	0.01974302	1.00E+00	2.45E-01	1.33E-01	Neutral	NE-NE
25.42705379	2.99E-02	0.2388987	1.00E+00	1.00E+00	sgRNA101	sgRNA510	relB1	SPV_1364,SPV_1365,SPV_1366,SPV_1367	relB1 | SPV_1364,SPV_1365,SPV_1366,SPV_1367	1.17E-01	0.02575522	1.00E+00	-5.57E-01	0.09326428	1.00E+00	-4.40E-01	4.70E-01	Neutral	NE-NE
28.72146491	-1.07E+01	3.0174924	3.69E-19	3.45E-17	sgRNA101	sgRNA511	relB1	rpsR,ssbA	relB1 | rpsR,ssbA	1.17E-01	0.02575522	1.00E+00	-8.39E+00	0.54900887	6.13E-47	-8.27E+00	-2.46E+00	Neutral	NE-E
11.1130729	-3.22E+00	0.5354404	5.90E-06	1.43E-05	sgRNA101	sgRNA512	relB1	rpsF	relB1 | rpsF	1.17E-01	0.02575522	1.00E+00	-5.02E+00	0.5395678	3.63E-17	-4.90E+00	1.68E+00	Neutral	NE-E
30.34183622	-7.13E+00	0.8181795	4.60E-14	3.80E-13	sgRNA101	sgRNA513	relB1	asnC	relB1 | asnC	1.17E-01	0.02575522	1.00E+00	-7.54E+00	0.26434184	6.85E-139	-7.42E+00	2.96E-01	Neutral	NE-E
13.42376287	-9.53E+00	2.8863492	4.43E-14	3.67E-13	sgRNA101	sgRNA514	relB1	SPV_1374	relB1 | SPV_1374	1.17E-01	0.02575522	1.00E+00	-7.81E+00	0.4538049	1.18E-54	-7.70E+00	-1.83E+00	Neutral	NE-E
68.21501544	5.35E-01	0.1774924	1.00E+00	1.00E+00	sgRNA101	sgRNA515	relB1	SPV_1375	relB1 | SPV_1375	1.17E-01	0.02575522	1.00E+00	2.51E-01	0.02874149	1.00E+00	3.68E-01	1.68E-01	Neutral	NE-NE
75.17537603	6.87E-01	0.1806209	1.00E+00	1.00E+00	sgRNA101	sgRNA516	relB1	yaaA	relB1 | yaaA	1.17E-01	0.02575522	1.00E+00	1.66E-01	0.02237858	1.00E+00	2.83E-01	4.04E-01	Neutral	NE-NE
60.52387714	2.80E-01	0.1746338	1.00E+00	1.00E+00	sgRNA101	sgRNA517	relB1	SPV_1379	relB1 | SPV_1379	1.17E-01	0.02575522	1.00E+00	1.85E-01	0.03125548	1.00E+00	3.02E-01	-2.23E-02	Neutral	NE-NE
33.43754919	4.20E-01	0.206265	1.00E+00	1.00E+00	sgRNA101	sgRNA518	relB1	SPV_1379,SPV_1380,def2	relB1 | SPV_1379,SPV_1380,def2	1.17E-01	0.02575522	1.00E+00	2.28E-01	0.02198154	1.00E+00	3.45E-01	7.55E-02	Neutral	NE-NE
21.01589015	4.90E-02	0.2567821	1.00E+00	1.00E+00	sgRNA101	sgRNA519	relB1	SPV_1382,pacL	relB1 | SPV_1382,pacL	1.17E-01	0.02575522	1.00E+00	-2.42E-03	0.05190794	1.00E+00	1.14E-01	-6.54E-02	Neutral	NE-NE
32.87814325	5.41E-01	0.2471829	1.00E+00	1.00E+00	sgRNA101	sgRNA520	relB1	mntE	relB1 | mntE	1.17E-01	0.02575522	1.00E+00	1.79E-01	0.0376897	1.00E+00	2.96E-01	2.45E-01	Neutral	NE-NE
35.734275	-3.41E+00	0.3918163	1.34E-10	4.90E-10	sgRNA101	sgRNA521	relB1	SPV_1385,cca,dapB,SPV_1388,SPV_1389	relB1 | SPV_1385,cca,dapB,SPV_1388,SPV_1389	1.17E-01	0.02575522	1.00E+00	-4.03E+00	0.44824635	1.01E-13	-3.92E+00	5.07E-01	Neutral	NE-E
10.21045666	-9.26E+00	2.8635278	4.63E-12	2.22E-11	sgRNA101	sgRNA522	relB1	glmM,SPV_1391,disA	relB1 | glmM,SPV_1391,disA	1.17E-01	0.02575522	1.00E+00	-8.14E+00	0.36224291	2.82E-87	-8.02E+00	-1.24E+00	Neutral	NE-E
38.85277987	2.50E-01	0.2029643	1.00E+00	1.00E+00	sgRNA101	sgRNA523	relB1	SPV_1394,SPV_1395,SPV_1396	relB1 | SPV_1394,SPV_1395,SPV_1396	1.17E-01	0.02575522	1.00E+00	-6.40E-02	0.03301616	1.00E+00	5.28E-02	1.97E-01	Neutral	NE-NE
18.00896881	-9.94E+00	2.9351621	2.23E-15	2.97E-14	sgRNA101	sgRNA524	relB1	folA	relB1 | folA	1.17E-01	0.02575522	1.00E+00	-8.14E+00	0.29890679	7.66E-127	-8.02E+00	-1.92E+00	Neutral	NE-E
43.39792303	7.13E-02	0.2231721	1.00E+00	1.00E+00	sgRNA101	sgRNA525	relB1	dpr	relB1 | dpr	1.17E-01	0.02575522	1.00E+00	-5.60E-01	0.10439346	1.00E+00	-4.43E-01	5.14E-01	Neutral	NE-NE
17.33240772	-5.84E+00	0.7546622	7.78E-11	2.96E-10	sgRNA101	sgRNA526	relB1	lytC,tpiA	relB1 | lytC,tpiA	1.17E-01	0.02575522	1.00E+00	-6.14E+00	0.26143828	8.37E-91	-6.02E+00	1.80E-01	Neutral	NE-E
10.37569046	-9.12E+00	2.8481845	3.28E-12	1.63E-11	sgRNA101	sgRNA527	relB1	dnaD,metA	relB1 | dnaD,metA	1.17E-01	0.02575522	1.00E+00	-8.46E+00	0.30279119	5.88E-134	-8.35E+00	-7.77E-01	Neutral	NE-E
27.59299776	5.08E-01	0.3211981	1.00E+00	1.00E+00	sgRNA101	sgRNA528	relB1	apt	relB1 | apt	1.17E-01	0.02575522	1.00E+00	1.81E-01	0.0206871	1.00E+00	2.97E-01	2.11E-01	Neutral	NE-NE
48.17242733	3.81E-01	0.2867038	1.00E+00	1.00E+00	sgRNA101	sgRNA529	relB1	SPV_1408	relB1 | SPV_1408	1.17E-01	0.02575522	1.00E+00	1.60E-01	0.02911473	1.00E+00	2.76E-01	1.05E-01	Neutral	NE-NE
23.32142411	3.75E-02	0.3267146	1.00E+00	1.00E+00	sgRNA101	sgRNA530	relB1	msmK	relB1 | msmK	1.17E-01	0.02575522	1.00E+00	2.01E-01	0.04166133	1.00E+00	3.18E-01	-2.81E-01	Neutral	NE-NE
48.74520828	5.57E-01	0.2678862	1.00E+00	1.00E+00	sgRNA101	sgRNA531	relB1	tRNA-Leu-1	relB1 | tRNA-Leu-1	1.17E-01	0.02575522	1.00E+00	-7.41E-02	0.02369843	1.00E+00	4.27E-02	5.14E-01	Neutral	NE-NE
15.13521942	4.20E-01	0.375799	1.00E+00	1.00E+00	sgRNA101	sgRNA532	relB1	SPV_1411,codY	relB1 | SPV_1411,codY	1.17E-01	0.02575522	1.00E+00	1.88E-01	0.0573094	1.00E+00	3.05E-01	1.15E-01	Neutral	NE-NE
32.77853394	8.15E-02	0.2616186	1.00E+00	1.00E+00	sgRNA101	sgRNA533	relB1	cshA	relB1 | cshA	1.17E-01	0.02575522	1.00E+00	1.71E-01	0.03497458	1.00E+00	2.88E-01	-2.06E-01	Neutral	NE-NE
60.70211698	4.80E-01	0.2235947	1.00E+00	1.00E+00	sgRNA101	sgRNA534	relB1	merA	relB1 | merA	1.17E-01	0.02575522	1.00E+00	1.56E-01	0.0315331	1.00E+00	2.73E-01	2.07E-01	Neutral	NE-NE
21.70883345	-5.94E+00	0.6972671	1.33E-12	7.23E-12	sgRNA101	sgRNA535	relB1	murT,gatD	relB1 | murT,gatD	1.17E-01	0.02575522	1.00E+00	-6.70E+00	0.43548433	2.57E-43	-6.58E+00	6.41E-01	Neutral	NE-E
19.58389158	8.82E-02	0.371761	1.00E+00	1.00E+00	sgRNA101	sgRNA536	relB1	pepQ,SPV_1419	relB1 | pepQ,SPV_1419	1.17E-01	0.02575522	1.00E+00	1.02E-01	0.03386723	1.00E+00	2.19E-01	-1.30E-01	Neutral	NE-NE
37.7171004	3.85E-01	0.2170527	1.00E+00	1.00E+00	sgRNA101	sgRNA537	relB1	SPV_1420,SPV_1421,SPV_2360	relB1 | SPV_1420,SPV_1421,SPV_2360	1.17E-01	0.02575522	1.00E+00	3.91E-01	0.07584681	1.00E+00	5.08E-01	-1.23E-01	Neutral	NE-NE
17.25909643	-6.83E+00	0.9848539	6.49E-12	3.02E-11	sgRNA101	sgRNA538	relB1	pdxU2,pdxK,truA	relB1 | pdxU2,pdxK,truA	1.17E-01	0.02575522	1.00E+00	-5.96E+00	0.26719703	7.42E-80	-5.84E+00	-9.89E-01	Neutral	NE-E
30.02184919	4.16E-01	0.2380072	1.00E+00	1.00E+00	sgRNA101	sgRNA539	relB1	phnA	relB1 | phnA	1.17E-01	0.02575522	1.00E+00	1.55E-01	0.0467501	1.00E+00	2.72E-01	1.44E-01	Neutral	NE-NE
45.90368897	-6.93E-01	0.1931997	1.00E+00	1.00E+00	sgRNA101	sgRNA540	relB1	fer	relB1 | fer	1.17E-01	0.02575522	1.00E+00	-1.17E+00	0.05459422	4.92E-03	-1.06E+00	3.62E-01	Neutral	NE-E
18.69740937	-3.10E+00	0.4015045	3.61E-08	1.00E-07	sgRNA101	sgRNA541	relB1	SPV_1429	relB1 | SPV_1429	1.17E-01	0.02575522	1.00E+00	-2.81E+00	0.1420082	2.08E-37	-2.69E+00	-4.12E-01	Neutral	NE-E
45.17173461	-5.86E-01	0.1899559	1.00E+00	1.00E+00	sgRNA101	sgRNA542	relB1	gtrB,galE-1	relB1 | gtrB,galE-1	1.17E-01	0.02575522	1.00E+00	-2.10E+00	0.39101806	3.65E-03	-1.99E+00	1.40E+00	Positive	NE-E
22.14451208	-2.90E+00	0.3910673	3.38E-07	8.76E-07	sgRNA101	sgRNA543	relB1	SPV_1435	relB1 | SPV_1435	1.17E-01	0.02575522	1.00E+00	-3.24E+00	0.27722782	6.98E-17	-3.12E+00	2.21E-01	Neutral	NE-E
52.15623225	8.88E-01	0.2324182	1.00E+00	1.00E+00	sgRNA101	sgRNA544	relB1	ctpE	relB1 | ctpE	1.17E-01	0.02575522	1.00E+00	9.47E-02	0.0479203	1.00E+00	2.11E-01	6.77E-01	Neutral	NE-NE
15.46057028	-5.15E+00	0.6397281	4.36E-11	1.73E-10	sgRNA101	sgRNA545	relB1	plsC	relB1 | plsC	1.17E-01	0.02575522	1.00E+00	-7.14E+00	0.72556814	5.75E-23	-7.02E+00	1.87E+00	Neutral	NE-E
61.57915584	4.08E-01	0.2444399	1.00E+00	1.00E+00	sgRNA101	sgRNA546	relB1	cadD	relB1 | cadD	1.17E-01	0.02575522	1.00E+00	1.95E-01	0.03902411	1.00E+00	3.12E-01	9.54E-02	Neutral	NE-NE
37.41882806	1.19E-01	0.238644	1.00E+00	1.00E+00	sgRNA101	sgRNA547	relB1	rpsO	relB1 | rpsO	1.17E-01	0.02575522	1.00E+00	-2.82E-02	0.04752585	1.00E+00	8.86E-02	3.01E-02	Neutral	NE-NE
13.35822014	2.74E-01	0.3452999	1.00E+00	1.00E+00	sgRNA101	sgRNA548	relB1	SPV_2364	relB1 | SPV_2364	1.17E-01	0.02575522	1.00E+00	1.39E-01	0.05067983	1.00E+00	2.55E-01	1.90E-02	Neutral	NE-NE
41.44678251	-9.07E+00	1.299148	7.36E-20	1.06E-17	sgRNA101	sgRNA549	relB1	SPV_2365,thrS,SPV_1442	relB1 | SPV_2365,thrS,SPV_1442	1.17E-01	0.02575522	1.00E+00	-8.03E+00	0.27889597	6.77E-142	-7.91E+00	-1.16E+00	Neutral	NE-E
38.88123314	8.04E-01	0.2206652	1.00E+00	1.00E+00	sgRNA101	sgRNA550	relB1	SPV_1445,SPV_1446	relB1 | SPV_1445,SPV_1446	1.17E-01	0.02575522	1.00E+00	1.35E-01	0.02699469	1.00E+00	2.51E-01	5.53E-01	Neutral	NE-NE
37.3560024	4.76E-01	0.2394998	1.00E+00	1.00E+00	sgRNA101	sgRNA551	relB1	SPV_1447	relB1 | SPV_1447	1.17E-01	0.02575522	1.00E+00	1.41E-01	0.0212455	1.00E+00	2.58E-01	2.18E-01	Neutral	NE-NE
25.26286692	1.66E-01	0.2908104	1.00E+00	1.00E+00	sgRNA101	sgRNA552	relB1	SPV_2366	relB1 | SPV_2366	1.17E-01	0.02575522	1.00E+00	1.35E-01	0.0231294	1.00E+00	2.52E-01	-8.59E-02	Neutral	NE-NE
20.78764807	2.90E-01	0.3127735	1.00E+00	1.00E+00	sgRNA101	sgRNA553	relB1	SPV_1448	relB1 | SPV_1448	1.17E-01	0.02575522	1.00E+00	-2.82E-01	0.03583044	1.00E+00	-1.66E-01	4.56E-01	Neutral	NE-NE
35.86007467	3.59E-01	0.2968656	1.00E+00	1.00E+00	sgRNA101	sgRNA554	relB1	SPV_1449	relB1 | SPV_1449	1.17E-01	0.02575522	1.00E+00	2.29E-01	0.03516307	1.00E+00	3.46E-01	1.36E-02	Neutral	NE-NE
35.7833703	-5.68E-01	0.2672232	1.00E+00	1.00E+00	sgRNA101	sgRNA555	relB1	mntR,SPV_1451	relB1 | mntR,SPV_1451	1.17E-01	0.02575522	1.00E+00	-7.39E-01	0.03740582	1.00E+00	-6.22E-01	5.42E-02	Neutral	NE-NE
40.63550584	6.25E-01	0.1897021	1.00E+00	1.00E+00	sgRNA101	sgRNA556	relB1	SPV_2369,SPV_2370	relB1 | SPV_2369,SPV_2370	1.17E-01	0.02575522	1.00E+00	1.30E-01	0.02130355	1.00E+00	2.46E-01	3.78E-01	Neutral	NE-NE
42.11816029	7.82E-01	0.2806194	1.00E+00	1.00E+00	sgRNA101	sgRNA557	relB1	relA	relB1 | relA	1.17E-01	0.02575522	1.00E+00	-2.61E-02	0.05601777	1.00E+00	9.07E-02	6.91E-01	Neutral	NE-NE
38.94303447	5.98E-01	0.2418408	1.00E+00	1.00E+00	sgRNA101	sgRNA558	relB1	SPV_1459	relB1 | SPV_1459	1.17E-01	0.02575522	1.00E+00	2.04E-01	0.01620684	1.00E+00	3.21E-01	2.78E-01	Neutral	NE-NE
21.29796751	4.80E-01	0.2845981	1.00E+00	1.00E+00	sgRNA101	sgRNA559	relB1	pepO	relB1 | pepO	1.17E-01	0.02575522	1.00E+00	1.13E-01	0.02455184	1.00E+00	2.30E-01	2.50E-01	Neutral	NE-NE
36.07877951	-1.32E+00	0.2305538	1.22E-01	2.49E-01	sgRNA101	sgRNA560	relB1	psaB,psaC,psaA	relB1 | psaB,psaC,psaA	1.17E-01	0.02575522	1.00E+00	-1.89E+00	0.23068781	1.35E-04	-1.77E+00	4.53E-01	Neutral	NE-E
45.14299556	2.44E-01	0.1989271	1.00E+00	1.00E+00	sgRNA101	sgRNA561	relB1	psaD	relB1 | psaD	1.17E-01	0.02575522	1.00E+00	1.33E-01	0.02404827	1.00E+00	2.50E-01	-5.34E-03	Neutral	NE-NE
21.2244968	2.52E-01	0.3772721	1.00E+00	1.00E+00	sgRNA101	sgRNA562	relB1	SPV_1466	relB1 | SPV_1466	1.17E-01	0.02575522	1.00E+00	1.48E-01	0.01846806	1.00E+00	2.65E-01	-1.28E-02	Neutral	NE-NE
53.73845394	4.47E-01	0.2487176	1.00E+00	1.00E+00	sgRNA101	sgRNA563	relB1	SPV_1467	relB1 | SPV_1467	1.17E-01	0.02575522	1.00E+00	1.91E-01	0.02673683	1.00E+00	3.08E-01	1.38E-01	Neutral	NE-NE
36.25094617	-5.55E+00	0.7641786	6.37E-11	2.46E-10	sgRNA101	sgRNA564	relB1	gpmA	relB1 | gpmA	1.17E-01	0.02575522	1.00E+00	-6.65E+00	0.42082909	9.42E-47	-6.54E+00	9.90E-01	Neutral	NE-E
4.39892134	-7.57E+00	2.7323553	1.12E-06	2.81E-06	sgRNA101	sgRNA565	relB1	ftsZ,ftsA	relB1 | ftsZ,ftsA	1.17E-01	0.02575522	1.00E+00	-9.23E+00	0.36810246	8.08E-109	-9.11E+00	1.54E+00	Neutral	NE-E
56.86885853	-1.31E-02	0.1913789	1.00E+00	1.00E+00	sgRNA101	sgRNA566	relB1	SPV_1481	relB1 | SPV_1481	1.17E-01	0.02575522	1.00E+00	1.03E-01	0.02858423	1.00E+00	2.20E-01	-2.33E-01	Neutral	NE-NE
18.24319405	-6.85E+00	0.9916541	1.13E-11	5.01E-11	sgRNA101	sgRNA567	relB1	ddl	relB1 | ddl	1.17E-01	0.02575522	1.00E+00	-9.62E+00	0.27031744	5.24E-220	-9.50E+00	2.65E+00	Neutral	NE-E
19.47737999	-3.05E+00	0.3820447	2.41E-08	6.81E-08	sgRNA101	sgRNA568	relB1	pbp2b	relB1 | pbp2b	1.17E-01	0.02575522	1.00E+00	-3.00E+00	0.14137448	6.84E-46	-2.88E+00	-1.66E-01	Neutral	NE-E
34.52469672	3.39E-01	0.3407826	1.00E+00	1.00E+00	sgRNA101	sgRNA569	relB1	nanR	relB1 | nanR	1.17E-01	0.02575522	1.00E+00	1.95E-01	0.03548645	1.00E+00	3.12E-01	2.65E-02	Neutral	NE-NE
39.47405611	5.83E-01	0.2004272	1.00E+00	1.00E+00	sgRNA101	sgRNA570	relB1	nanA,SPV_1505	relB1 | nanA,SPV_1505	1.17E-01	0.02575522	1.00E+00	1.56E-01	0.032723	1.00E+00	2.73E-01	3.11E-01	Neutral	NE-NE
47.22196569	4.41E-01	0.2044855	1.00E+00	1.00E+00	sgRNA101	sgRNA571	relB1	axe1	relB1 | axe1	1.17E-01	0.02575522	1.00E+00	1.51E-01	0.03353975	1.00E+00	2.68E-01	1.73E-01	Neutral	NE-NE
46.86128236	5.21E-01	0.2580471	1.00E+00	1.00E+00	sgRNA101	sgRNA572	relB1	srf-21	relB1 | srf-21	1.17E-01	0.02575522	1.00E+00	1.70E-01	0.024784	1.00E+00	2.87E-01	2.34E-01	Neutral	NE-NE
17.6456927	-9.86E+00	2.9318018	1.14E-14	1.15E-13	sgRNA101	sgRNA573	relB1	secA	relB1 | secA	1.17E-01	0.02575522	1.00E+00	-8.04E+00	0.33302409	2.75E-102	-7.92E+00	-1.94E+00	Neutral	NE-E
30.55231267	8.48E-01	0.236189	1.00E+00	1.00E+00	sgRNA101	sgRNA574	relB1	SPV_1518	relB1 | SPV_1518	1.17E-01	0.02575522	1.00E+00	1.36E-01	0.03023936	1.00E+00	2.53E-01	5.95E-01	Neutral	NE-NE
39.58187966	8.02E-01	0.2735266	1.00E+00	1.00E+00	sgRNA101	sgRNA575	relB1	SPV_2382	relB1 | SPV_2382	1.17E-01	0.02575522	1.00E+00	1.74E-01	0.03158672	1.00E+00	2.91E-01	5.11E-01	Neutral	NE-NE
14.31021348	-9.62E+00	2.9050259	7.61E-14	5.85E-13	sgRNA101	sgRNA576	relB1	dnaB,nrdR	relB1 | dnaB,nrdR	1.17E-01	0.02575522	1.00E+00	-9.12E+00	0.25741841	9.24E-217	-9.00E+00	-6.20E-01	Neutral	NE-E
22.38713817	9.36E-01	0.3488142	9.64E-01	1.00E+00	sgRNA101	sgRNA577	relB1	gntR,SPV_1525,SPV_1526	relB1 | gntR,SPV_1525,SPV_1526	1.17E-01	0.02575522	1.00E+00	2.15E-01	0.0247764	1.00E+00	3.32E-01	6.04E-01	Neutral	NE-NE
18.97249467	-2.05E-02	0.3023127	1.00E+00	1.00E+00	sgRNA101	sgRNA578	relB1	srf-22,qsrB,qsrA	relB1 | srf-22,qsrB,qsrA	1.17E-01	0.02575522	1.00E+00	2.46E-01	0.02118489	1.00E+00	3.63E-01	-3.84E-01	Neutral	NE-NE
40.55380141	7.39E-01	0.261916	1.00E+00	1.00E+00	sgRNA101	sgRNA579	relB1	SPV_1530	relB1 | SPV_1530	1.17E-01	0.02575522	1.00E+00	1.74E-01	0.02332224	1.00E+00	2.91E-01	4.48E-01	Neutral	NE-NE
35.91670473	2.20E-01	0.2511058	1.00E+00	1.00E+00	sgRNA101	sgRNA580	relB1	scrK	relB1 | scrK	1.17E-01	0.02575522	1.00E+00	-2.08E-01	0.02145053	1.00E+00	-9.08E-02	3.10E-01	Neutral	NE-NE
42.42947625	-2.02E-01	0.2446539	1.00E+00	1.00E+00	sgRNA101	sgRNA581	relB1	scrA	relB1 | scrA	1.17E-01	0.02575522	1.00E+00	-6.03E-01	0.07301854	1.00E+00	-4.87E-01	2.84E-01	Neutral	NE-NE
13.43760501	-3.06E+00	0.4403605	6.70E-07	1.71E-06	sgRNA101	sgRNA582	relB1	scrB,scrR	relB1 | scrB,scrR	1.17E-01	0.02575522	1.00E+00	-4.28E+00	0.33340569	1.99E-25	-4.16E+00	1.10E+00	Neutral	NE-E
20.26760779	-1.03E+01	2.9767986	1.27E-16	2.95E-15	sgRNA101	sgRNA583	relB1	mvaA,mvaS	relB1 | mvaA,mvaS	1.17E-01	0.02575522	1.00E+00	-8.18E+00	0.53796442	1.10E-44	-8.07E+00	-2.24E+00	Neutral	NE-E
33.30041515	3.05E-01	0.3214744	1.00E+00	1.00E+00	sgRNA101	sgRNA584	relB1	SPV_1538	relB1 | SPV_1538	1.17E-01	0.02575522	1.00E+00	1.62E-01	0.02218747	1.00E+00	2.79E-01	2.67E-02	Neutral	NE-NE
42.03644935	4.46E-01	0.2234818	1.00E+00	1.00E+00	sgRNA101	sgRNA585	relB1	SPV_1541	relB1 | SPV_1541	1.17E-01	0.02575522	1.00E+00	1.63E-01	0.02967169	1.00E+00	2.80E-01	1.67E-01	Neutral	NE-NE
45.60375639	-5.10E-01	0.182649	1.00E+00	1.00E+00	sgRNA101	sgRNA586	relB1	stkP,phpP	relB1 | stkP,phpP	1.17E-01	0.02575522	1.00E+00	-6.76E-01	0.07405391	1.00E+00	-5.59E-01	4.96E-02	Neutral	NE-NE
14.64374966	-9.50E+00	2.8921405	1.69E-13	1.17E-12	sgRNA101	sgRNA587	relB1	rpoZ,gmk	relB1 | rpoZ,gmk	1.17E-01	0.02575522	1.00E+00	-7.44E+00	0.25756179	1.12E-137	-7.32E+00	-2.18E+00	Neutral	NE-E
27.70572476	-1.41E+00	0.3422324	1.43E-01	2.91E-01	sgRNA101	sgRNA588	relB1	rny	relB1 | rny	1.17E-01	0.02575522	1.00E+00	-1.96E+00	0.18919603	4.44E-07	-1.84E+00	4.30E-01	Neutral	NE-E
53.03240855	4.54E-02	0.2365049	1.00E+00	1.00E+00	sgRNA101	sgRNA589	relB1	yoeB,yefM	relB1 | yoeB,yefM	1.17E-01	0.02575522	1.00E+00	4.17E-03	0.03846194	1.00E+00	1.21E-01	-7.56E-02	Neutral	NE-NE
13.22290288	-6.41E+00	1.0245637	9.15E-10	2.99E-09	sgRNA101	sgRNA590	relB1	SPV_1555,yqeK,nadD,SPV_1558,yqeH,SPV_1560,corA2	relB1 | SPV_1555,yqeK,nadD,SPV_1558,yqeH,SPV_1560,corA2	1.17E-01	0.02575522	1.00E+00	-6.88E+00	0.37439347	6.87E-60	-6.76E+00	3.47E-01	Neutral	NE-E
37.4336055	4.56E-01	0.2216232	1.00E+00	1.00E+00	sgRNA101	sgRNA591	relB1	SPV_1555,yqeK,nadD,SPV_1558,yqeH,SPV_1560,corA2,SPV_1562	relB1 | SPV_1555,yqeK,nadD,SPV_1558,yqeH,SPV_1560,corA2,SPV_1562	1.17E-01	0.02575522	1.00E+00	1.34E-01	0.0380957	1.00E+00	2.51E-01	2.05E-01	Neutral	NE-NE
59.79245296	2.10E-01	0.1964775	1.00E+00	1.00E+00	sgRNA101	sgRNA592	relB1	SPV_2388	relB1 | SPV_2388	1.17E-01	0.02575522	1.00E+00	-2.56E-01	0.04857468	1.00E+00	-1.39E-01	3.49E-01	Neutral	NE-NE
33.03344848	8.33E-02	0.2464014	1.00E+00	1.00E+00	sgRNA101	sgRNA593	relB1	SPV_1565	relB1 | SPV_1565	1.17E-01	0.02575522	1.00E+00	2.42E-02	0.02163484	1.00E+00	1.41E-01	-5.77E-02	Neutral	NE-NE
38.79118812	6.97E-02	0.2498733	1.00E+00	1.00E+00	sgRNA101	sgRNA594	relB1	SPV_1566,trxA	relB1 | SPV_1566,trxA	1.17E-01	0.02575522	1.00E+00	2.06E-01	0.02767662	1.00E+00	3.23E-01	-2.53E-01	Neutral	NE-NE
74.8408023	4.31E-01	0.1755046	1.00E+00	1.00E+00	sgRNA101	sgRNA595	relB1	aqpZ	relB1 | aqpZ	1.17E-01	0.02575522	1.00E+00	3.28E-01	0.057918	1.00E+00	4.45E-01	-1.36E-02	Neutral	NE-NE
45.92944948	8.45E-01	0.2296191	1.00E+00	1.00E+00	sgRNA101	sgRNA596	relB1	SPV_1576	relB1 | SPV_1576	1.17E-01	0.02575522	1.00E+00	1.02E-01	0.02371428	1.00E+00	2.18E-01	6.27E-01	Neutral	NE-NE
55.51452479	5.20E-01	0.2167217	1.00E+00	1.00E+00	sgRNA101	sgRNA597	relB1	hicA	relB1 | hicA	1.17E-01	0.02575522	1.00E+00	1.34E-01	0.02493608	1.00E+00	2.51E-01	2.69E-01	Neutral	NE-NE
32.3915233	1.56E-01	0.2446454	1.00E+00	1.00E+00	sgRNA101	sgRNA598	relB1	SPV_1578,SPV_1579	relB1 | SPV_1578,SPV_1579	1.17E-01	0.02575522	1.00E+00	1.98E-01	0.0367083	1.00E+00	3.15E-01	-1.59E-01	Neutral	NE-NE
35.97546562	2.30E-01	0.235443	1.00E+00	1.00E+00	sgRNA101	sgRNA599	relB1	SPV_1580,ssrS,tRNA-Lys-1	relB1 | SPV_1580,ssrS,tRNA-Lys-1	1.17E-01	0.02575522	1.00E+00	2.23E-01	0.02863887	1.00E+00	3.39E-01	-1.09E-01	Neutral	NE-NE
59.81470621	6.14E-01	0.1802097	1.00E+00	1.00E+00	sgRNA101	sgRNA600	relB1	ssrS,tRNA-Lys-1	relB1 | ssrS,tRNA-Lys-1	1.17E-01	0.02575522	1.00E+00	1.28E-01	0.04503618	1.00E+00	2.45E-01	3.70E-01	Neutral	NE-NE
35.95169109	4.91E-01	0.2552885	1.00E+00	1.00E+00	sgRNA101	sgRNA601	relB1	sacA,SPV_1583,SPV_1584,SPV_1585	relB1 | sacA,SPV_1583,SPV_1584,SPV_1585	1.17E-01	0.02575522	1.00E+00	2.26E-01	0.03676868	1.00E+00	3.42E-01	1.48E-01	Neutral	NE-NE
51.42353021	6.73E-01	0.2153067	1.00E+00	1.00E+00	sgRNA101	sgRNA602	relB1	SPV_1586	relB1 | SPV_1586	1.17E-01	0.02575522	1.00E+00	1.25E-01	0.02651685	1.00E+00	2.42E-01	4.31E-01	Neutral	NE-NE
46.80755582	4.10E-01	0.2134475	1.00E+00	1.00E+00	sgRNA101	sgRNA603	relB1	SPV_2393,SPV_1588,SPV_1589,gls24,SPV_1591	relB1 | SPV_2393,SPV_1588,SPV_1589,gls24,SPV_1591	1.17E-01	0.02575522	1.00E+00	1.79E-01	0.02464201	1.00E+00	2.96E-01	1.13E-01	Neutral	NE-NE
13.61151513	6.62E-01	0.3892639	1.00E+00	1.00E+00	sgRNA101	sgRNA604	relB1	SPV_1592	relB1 | SPV_1592	1.17E-01	0.02575522	1.00E+00	2.74E-01	0.07166675	1.00E+00	3.90E-01	2.72E-01	Neutral	NE-NE
20.79542748	6.20E-01	0.270259	1.00E+00	1.00E+00	sgRNA101	sgRNA605	relB1	cclA	relB1 | cclA	1.17E-01	0.02575522	1.00E+00	1.83E-01	0.02581389	1.00E+00	3.00E-01	3.21E-01	Neutral	NE-NE
10.18959803	-1.26E+00	0.5202802	3.78E-01	7.50E-01	sgRNA101	sgRNA606	relB1	SPV_1594,SPV_1595	relB1 | SPV_1594,SPV_1595	1.17E-01	0.02575522	1.00E+00	-2.22E+00	0.19023326	1.01E-10	-2.10E+00	8.43E-01	Neutral	NE-E
45.05342151	5.20E-01	0.2533168	1.00E+00	1.00E+00	sgRNA101	sgRNA607	relB1	trpA,trpB,trpF,trpC,trpD,trpG,trpE	relB1 | trpA,trpB,trpF,trpC,trpD,trpG,trpE	1.17E-01	0.02575522	1.00E+00	2.26E-01	0.01990825	1.00E+00	3.43E-01	1.77E-01	Neutral	NE-NE
31.02954107	7.10E-01	0.2427525	1.00E+00	1.00E+00	sgRNA101	sgRNA608	relB1	SPV_1603	relB1 | SPV_1603	1.17E-01	0.02575522	1.00E+00	2.72E-01	0.03373624	1.00E+00	3.89E-01	3.21E-01	Neutral	NE-NE
59.25899136	5.42E-01	0.2165652	1.00E+00	1.00E+00	sgRNA101	sgRNA609	relB1	mgtC,sfuB,SPV_1608,SPV_1609,SPV_1610	relB1 | mgtC,sfuB,SPV_1608,SPV_1609,SPV_1610	1.17E-01	0.02575522	1.00E+00	1.75E-01	0.0236806	1.00E+00	2.92E-01	2.50E-01	Neutral	NE-NE
47.33608877	7.42E-01	0.1769353	1.00E+00	1.00E+00	sgRNA101	sgRNA610	relB1	mgtC,sfuB,SPV_1608,SPV_1609,SPV_1610,galE-2,galT-1,phoU3,SPV_2396,pfbA	relB1 | mgtC,sfuB,SPV_1608,SPV_1609,SPV_1610,galE-2,galT-1,phoU3,SPV_2396,pfbA	1.17E-01	0.02575522	1.00E+00	1.88E-01	0.01892694	1.00E+00	3.05E-01	4.38E-01	Neutral	NE-NE
9.38513176	-3.56E+00	0.6662817	2.81E-05	6.60E-05	sgRNA101	sgRNA611	relB1	aatB,SPV_1620	relB1 | aatB,SPV_1620	1.17E-01	0.02575522	1.00E+00	-5.85E+00	0.67620122	2.84E-18	-5.73E+00	2.17E+00	Neutral	NE-E
43.64155231	2.11E-01	0.2435009	1.00E+00	1.00E+00	sgRNA101	sgRNA612	relB1	SPV_2397,SPV_2398,SPV_1625	relB1 | SPV_2397,SPV_2398,SPV_1625	1.17E-01	0.02575522	1.00E+00	3.75E-02	0.02297059	1.00E+00	1.54E-01	5.67E-02	Neutral	NE-NE
23.86734873	3.57E-01	0.2822319	1.00E+00	1.00E+00	sgRNA101	sgRNA613	relB1	exoA	relB1 | exoA	1.17E-01	0.02575522	1.00E+00	-1.26E-01	0.03363811	1.00E+00	-9.28E-03	3.66E-01	Neutral	NE-NE
61.4245105	5.41E-01	0.2027135	1.00E+00	1.00E+00	sgRNA101	sgRNA614	relB1	xpt,pbuX	relB1 | xpt,pbuX	1.17E-01	0.02575522	1.00E+00	1.75E-01	0.0243403	1.00E+00	2.91E-01	2.49E-01	Neutral	NE-NE
28.26404033	7.60E-01	0.2867953	1.00E+00	1.00E+00	sgRNA101	sgRNA615	relB1	dpnD,dpnC	relB1 | dpnD,dpnC	1.17E-01	0.02575522	1.00E+00	1.27E-01	0.03108656	1.00E+00	2.44E-01	5.17E-01	Neutral	NE-NE
21.85460168	9.86E-01	0.3163688	8.72E-01	1.00E+00	sgRNA101	sgRNA616	relB1	paaI	relB1 | paaI	1.17E-01	0.02575522	1.00E+00	1.24E-01	0.02137629	1.00E+00	2.40E-01	7.46E-01	Neutral	NE-NE
40.19334016	4.57E-01	0.225883	1.00E+00	1.00E+00	sgRNA101	sgRNA617	relB1	galR	relB1 | galR	1.17E-01	0.02575522	1.00E+00	-1.15E-02	0.04624036	1.00E+00	1.05E-01	3.51E-01	Neutral	NE-NE
32.66343497	5.76E-01	0.284806	1.00E+00	1.00E+00	sgRNA101	sgRNA618	relB1	adhB,nmlR	relB1 | adhB,nmlR	1.17E-01	0.02575522	1.00E+00	1.25E-01	0.03119506	1.00E+00	2.42E-01	3.34E-01	Neutral	NE-NE
34.93230192	5.41E-01	0.2508662	1.00E+00	1.00E+00	sgRNA101	sgRNA619	relB1	adhB,nmlR,czcD	relB1 | adhB,nmlR,czcD	1.17E-01	0.02575522	1.00E+00	1.05E-01	0.02958999	1.00E+00	2.21E-01	3.20E-01	Neutral	NE-NE
43.37649956	2.58E-01	0.2316467	1.00E+00	1.00E+00	sgRNA101	sgRNA620	relB1	proWX,proV,SPV_1644,SPV_1645	relB1 | proWX,proV,SPV_1644,SPV_1645	1.17E-01	0.02575522	1.00E+00	2.33E-01	0.02314492	1.00E+00	3.50E-01	-9.21E-02	Neutral	NE-NE
18.90564088	6.13E-01	0.3054451	1.00E+00	1.00E+00	sgRNA101	sgRNA621	relB1	SPV_1646,pepA	relB1 | SPV_1646,pepA	1.17E-01	0.02575522	1.00E+00	2.02E-01	0.03078176	1.00E+00	3.19E-01	2.94E-01	Neutral	NE-NE
33.97221619	4.94E-01	0.3155973	1.00E+00	1.00E+00	sgRNA101	sgRNA622	relB1	piuB,piuC,piuD,piuA	relB1 | piuB,piuC,piuD,piuA	1.17E-01	0.02575522	1.00E+00	1.73E-01	0.02009757	1.00E+00	2.90E-01	2.04E-01	Neutral	NE-NE
15.36867291	-4.59E+00	0.5835937	2.54E-10	8.94E-10	sgRNA101	sgRNA623	relB1	SPV_1658,SPV_1659,rdgB,murI	relB1 | SPV_1658,SPV_1659,rdgB,murI	1.17E-01	0.02575522	1.00E+00	-5.06E+00	0.47388864	2.62E-21	-4.94E+00	3.51E-01	Neutral	NE-E
39.41757498	-1.19E+00	0.2116549	3.02E-01	6.03E-01	sgRNA101	sgRNA624	relB1	SPV_1662	relB1 | SPV_1662	1.17E-01	0.02575522	1.00E+00	-1.43E+00	0.05987543	2.74E-12	-1.31E+00	1.21E-01	Neutral	NE-E
35.16086692	3.84E-01	0.2026022	1.00E+00	1.00E+00	sgRNA101	sgRNA625	relB1	treC	relB1 | treC	1.17E-01	0.02575522	1.00E+00	2.16E-01	0.03675707	1.00E+00	3.32E-01	5.17E-02	Neutral	NE-NE
65.5968749	6.22E-01	0.2472893	1.00E+00	1.00E+00	sgRNA101	sgRNA626	relB1	treR	relB1 | treR	1.17E-01	0.02575522	1.00E+00	1.78E-01	0.02342773	1.00E+00	2.95E-01	3.26E-01	Neutral	NE-NE
13.73313584	-2.66E+00	0.4143895	1.73E-05	4.10E-05	sgRNA101	sgRNA627	relB1	amiA	relB1 | amiA	1.17E-01	0.02575522	1.00E+00	-3.21E+00	0.27192892	2.51E-17	-3.10E+00	4.34E-01	Neutral	NE-E
23.44712291	5.15E-01	0.4303253	1.00E+00	1.00E+00	sgRNA101	sgRNA628	relB1	tacL	relB1 | tacL	1.17E-01	0.02575522	1.00E+00	-1.91E-01	0.03923835	1.00E+00	-7.45E-02	5.90E-01	Neutral	NE-NE
20.33394738	-1.92E-01	0.3980204	1.00E+00	1.00E+00	sgRNA101	sgRNA629	relB1	msmR,birA	relB1 | msmR,birA	1.17E-01	0.02575522	1.00E+00	-7.51E-01	0.14915392	1.00E+00	-6.34E-01	4.42E-01	Neutral	NE-NE
43.11907972	3.15E-01	0.2692779	1.00E+00	1.00E+00	sgRNA101	sgRNA630	relB1	rumA-2	relB1 | rumA-2	1.17E-01	0.02575522	1.00E+00	1.57E-01	0.03332804	1.00E+00	2.74E-01	4.18E-02	Neutral	NE-NE
29.51259557	4.54E-01	0.2407804	1.00E+00	1.00E+00	sgRNA101	sgRNA631	relB1	recX	relB1 | recX	1.17E-01	0.02575522	1.00E+00	1.54E-01	0.02670856	1.00E+00	2.71E-01	1.83E-01	Neutral	NE-NE
29.6122822	2.11E-01	0.2484832	1.00E+00	1.00E+00	sgRNA101	sgRNA632	relB1	SPV_1706	relB1 | SPV_1706	1.17E-01	0.02575522	1.00E+00	-4.32E-01	0.08388929	1.00E+00	-3.15E-01	5.26E-01	Neutral	NE-NE
26.66061391	-1.75E+00	0.3229912	1.01E-02	2.15E-02	sgRNA101	sgRNA633	relB1	groEL,groES	relB1 | groEL,groES	1.17E-01	0.02575522	1.00E+00	-2.32E+00	0.20254712	4.87E-11	-2.20E+00	4.53E-01	Neutral	NE-E
26.86341951	6.57E-01	0.2422921	1.00E+00	1.00E+00	sgRNA101	sgRNA634	relB1	ssbB	relB1 | ssbB	1.17E-01	0.02575522	1.00E+00	1.63E-01	0.02763633	1.00E+00	2.80E-01	3.77E-01	Neutral	NE-NE
29.14998065	3.72E-01	0.3731721	1.00E+00	1.00E+00	sgRNA101	sgRNA635	relB1	SPV_1715	relB1 | SPV_1715	1.17E-01	0.02575522	1.00E+00	1.12E-01	0.02723097	1.00E+00	2.29E-01	1.43E-01	Neutral	NE-NE
50.43903237	1.16E-01	0.1821749	1.00E+00	1.00E+00	sgRNA101	sgRNA636	relB1	SPV_1716,SPV_1717,SPV_1718	relB1 | SPV_1716,SPV_1717,SPV_1718	1.17E-01	0.02575522	1.00E+00	2.02E-01	0.01831565	1.00E+00	3.19E-01	-2.04E-01	Neutral	NE-NE
36.74726383	8.00E-01	0.2764726	1.00E+00	1.00E+00	sgRNA101	sgRNA637	relB1	SPV_1719,SPV_1720	relB1 | SPV_1719,SPV_1720	1.17E-01	0.02575522	1.00E+00	3.35E-01	0.01587479	1.00E+00	4.52E-01	3.48E-01	Neutral	NE-NE
80.91878298	-2.45E-01	0.1666393	1.00E+00	1.00E+00	sgRNA101	sgRNA638	relB1	yeeN	relB1 | yeeN	1.17E-01	0.02575522	1.00E+00	-2.41E-01	0.03926773	1.00E+00	-1.24E-01	-1.20E-01	Neutral	NE-NE
49.24708366	4.50E-01	0.2226666	1.00E+00	1.00E+00	sgRNA101	sgRNA639	relB1	ply,SPV_1727,SPV_1728,SPV_1729	relB1 | ply,SPV_1727,SPV_1728,SPV_1729	1.17E-01	0.02575522	1.00E+00	1.66E-01	0.02438538	1.00E+00	2.83E-01	1.68E-01	Neutral	NE-NE
17.21573571	-1.03E+00	0.2923596	7.79E-01	1.00E+00	sgRNA101	sgRNA640	relB1	lytA	relB1 | lytA	1.17E-01	0.02575522	1.00E+00	-6.36E-01	0.13755353	1.00E+00	-5.20E-01	-5.06E-01	Neutral	NE-NE
40.21700844	-6.46E-02	0.259236	1.00E+00	1.00E+00	sgRNA101	sgRNA641	relB1	lytA,dinF	relB1 | lytA,dinF	1.17E-01	0.02575522	1.00E+00	8.91E-02	0.03153736	1.00E+00	2.06E-01	-2.70E-01	Neutral	NE-NE
24.62681336	3.56E-01	0.2594866	1.00E+00	1.00E+00	sgRNA101	sgRNA642	relB1	lytA,dinF,recA	relB1 | lytA,dinF,recA	1.17E-01	0.02575522	1.00E+00	-2.20E-01	0.04051878	1.00E+00	-1.03E-01	4.59E-01	Neutral	NE-NE
32.5606681	1.54E-01	0.2481096	1.00E+00	1.00E+00	sgRNA101	sgRNA643	relB1	lytA,dinF,recA,cinA	relB1 | lytA,dinF,recA,cinA	1.17E-01	0.02575522	1.00E+00	2.21E-01	0.02880087	1.00E+00	3.38E-01	-1.84E-01	Neutral	NE-NE
29.71459815	-3.33E+00	0.3112651	1.77E-14	1.68E-13	sgRNA101	sgRNA644	relB1	lytR,SPV_1742,tsaE	relB1 | lytR,SPV_1742,tsaE	1.17E-01	0.02575522	1.00E+00	-3.59E+00	0.14316017	1.02E-73	-3.48E+00	1.43E-01	Neutral	NE-E
34.09032586	8.23E-01	0.3229491	1.00E+00	1.00E+00	sgRNA101	sgRNA645	relB1	lytR,SPV_1742,tsaE,comM	relB1 | lytR,SPV_1742,tsaE,comM	1.17E-01	0.02575522	1.00E+00	1.62E-01	0.0236835	1.00E+00	2.78E-01	5.45E-01	Neutral	NE-NE
20.53520037	1.66E-01	0.2762539	1.00E+00	1.00E+00	sgRNA101	sgRNA646	relB1	plcR	relB1 | plcR	1.17E-01	0.02575522	1.00E+00	1.06E-01	0.02397777	1.00E+00	2.23E-01	-5.72E-02	Neutral	NE-NE
30.02914039	3.81E-01	0.2722411	1.00E+00	1.00E+00	sgRNA101	sgRNA647	relB1	SPV_1746,pneA1,pneA2,lanM,wrbA,SPV_1751,clyB,SPV_1753,SPV_1754,SPV_1755,SPV_2420	relB1 | SPV_1746,pneA1,pneA2,lanM,wrbA,SPV_1751,clyB,SPV_1753,SPV_1754,SPV_1755,SPV_2420	1.17E-01	0.02575522	1.00E+00	1.84E-01	0.02350623	1.00E+00	3.01E-01	8.02E-02	Neutral	NE-NE
18.94287748	2.32E-01	0.3070836	1.00E+00	1.00E+00	sgRNA101	sgRNA648	relB1	ndk	relB1 | ndk	1.17E-01	0.02575522	1.00E+00	2.20E-01	0.03206712	1.00E+00	3.37E-01	-1.04E-01	Neutral	NE-NE
13.47962408	-9.41E+00	2.8736006	1.51E-13	1.06E-12	sgRNA101	sgRNA649	relB1	srf-23	relB1 | srf-23	1.17E-01	0.02575522	1.00E+00	-8.48E+00	0.2850528	4.04E-152	-8.37E+00	-1.05E+00	Neutral	NE-E
21.58689032	-1.04E+01	2.9812492	2.17E-17	7.42E-16	sgRNA101	sgRNA650	relB1	tRNA-Cys-1	relB1 | tRNA-Cys-1	1.17E-01	0.02575522	1.00E+00	-8.26E+00	0.30628043	2.35E-124	-8.15E+00	-2.28E+00	Neutral	NE-E
55.75119611	8.16E-01	0.2666008	1.00E+00	1.00E+00	sgRNA101	sgRNA651	relB1	hlyX	relB1 | hlyX	1.17E-01	0.02575522	1.00E+00	1.18E-01	0.02062602	1.00E+00	2.35E-01	5.81E-01	Neutral	NE-NE
26.30109141	1.23E-01	0.2724748	1.00E+00	1.00E+00	sgRNA101	sgRNA652	relB1	SPV_2422	relB1 | SPV_2422	1.17E-01	0.02575522	1.00E+00	-3.49E-02	0.02072812	1.00E+00	8.19E-02	4.14E-02	Neutral	NE-NE
12.17291672	-1.37E+00	0.4383131	2.55E-01	5.12E-01	sgRNA101	sgRNA653	relB1	SPV_1765,coaD,SPV_1767	relB1 | SPV_1765,coaD,SPV_1767	1.17E-01	0.02575522	1.00E+00	-1.16E+00	0.18119699	1.00E+00	-1.04E+00	-3.26E-01	Neutral	NE-NE
43.87472566	5.89E-01	0.230951	1.00E+00	1.00E+00	sgRNA101	sgRNA654	relB1	asnA	relB1 | asnA	1.17E-01	0.02575522	1.00E+00	2.08E-01	0.02991585	1.00E+00	3.25E-01	2.64E-01	Neutral	NE-NE
16.92249017	1.11E-01	0.3017293	1.00E+00	1.00E+00	sgRNA101	sgRNA655	relB1	SPV_1769	relB1 | SPV_1769	1.17E-01	0.02575522	1.00E+00	1.49E-01	0.04085052	1.00E+00	2.66E-01	-1.55E-01	Neutral	NE-NE
27.15114906	7.30E-01	0.2393871	1.00E+00	1.00E+00	sgRNA101	sgRNA656	relB1	yjfA	relB1 | yjfA	1.17E-01	0.02575522	1.00E+00	1.57E-01	0.02155828	1.00E+00	2.74E-01	4.56E-01	Neutral	NE-NE
52.65022786	3.96E-01	0.2086995	1.00E+00	1.00E+00	sgRNA101	sgRNA657	relB1	acyP	relB1 | acyP	1.17E-01	0.02575522	1.00E+00	1.23E-01	0.01891433	1.00E+00	2.40E-01	1.56E-01	Neutral	NE-NE
33.4730873	-2.32E+00	0.2833864	1.11E-06	2.79E-06	sgRNA101	sgRNA658	relB1	yidC1	relB1 | yidC1	1.17E-01	0.02575522	1.00E+00	-2.88E+00	0.30951776	2.10E-10	-2.76E+00	4.37E-01	Neutral	NE-E
41.40181759	7.08E-01	0.2381608	1.00E+00	1.00E+00	sgRNA101	sgRNA659	relB1	pflA	relB1 | pflA	1.17E-01	0.02575522	1.00E+00	2.34E-01	0.02805237	1.00E+00	3.51E-01	3.57E-01	Neutral	NE-NE
23.31036471	3.85E-01	0.3340782	1.00E+00	1.00E+00	sgRNA101	sgRNA660	relB1	purR	relB1 | purR	1.17E-01	0.02575522	1.00E+00	-3.99E-01	0.06852913	1.00E+00	-2.82E-01	6.67E-01	Neutral	NE-NE
29.95307151	7.86E-02	0.2149354	1.00E+00	1.00E+00	sgRNA101	sgRNA661	relB1	yhaM,rmuC	relB1 | yhaM,rmuC	1.17E-01	0.02575522	1.00E+00	1.32E-02	0.03891578	1.00E+00	1.30E-01	-5.14E-02	Neutral	NE-NE
12.50441373	-4.15E+00	0.6023177	2.76E-08	7.76E-08	sgRNA101	sgRNA662	relB1	SPV_1779,rpe,rsgA,ksgA	relB1 | SPV_1779,rpe,rsgA,ksgA	1.17E-01	0.02575522	1.00E+00	-4.44E+00	0.25638081	3.39E-43	-4.33E+00	1.76E-01	Neutral	NE-E
18.98670104	4.52E-01	0.2879846	1.00E+00	1.00E+00	sgRNA101	sgRNA663	relB1	SPV_1783,SPV_1784,SPV_1785	relB1 | SPV_1783,SPV_1784,SPV_1785	1.17E-01	0.02575522	1.00E+00	1.76E-01	0.02351193	1.00E+00	2.93E-01	1.59E-01	Neutral	NE-NE
19.84773099	-1.93E+00	0.3543953	4.20E-03	9.05E-03	sgRNA101	sgRNA664	relB1	rnmV,tatD	relB1 | rnmV,tatD	1.17E-01	0.02575522	1.00E+00	-2.46E+00	0.21343472	3.60E-12	-2.34E+00	4.17E-01	Neutral	NE-E
18.43562299	-5.96E+00	0.7839989	8.36E-11	3.16E-10	sgRNA101	sgRNA665	relB1	rpmH	relB1 | rpmH	1.17E-01	0.02575522	1.00E+00	-5.78E+00	0.17460576	7.87E-165	-5.67E+00	-2.96E-01	Neutral	NE-E
28.55546	-1.07E+01	3.0166398	8.41E-19	6.36E-17	sgRNA101	sgRNA666	relB1	SPV_1791	relB1 | SPV_1791	1.17E-01	0.02575522	1.00E+00	-9.65E+00	0.38251614	1.21E-112	-9.53E+00	-1.17E+00	Neutral	NE-E
41.46264436	3.42E-01	0.2241295	1.00E+00	1.00E+00	sgRNA101	sgRNA667	relB1	SPV_1792	relB1 | SPV_1792	1.17E-01	0.02575522	1.00E+00	1.81E-01	0.0231639	1.00E+00	2.98E-01	4.36E-02	Neutral	NE-NE
40.16367174	2.90E-01	0.2037899	1.00E+00	1.00E+00	sgRNA101	sgRNA668	relB1	SPV_1793	relB1 | SPV_1793	1.17E-01	0.02575522	1.00E+00	1.93E-01	0.02839123	1.00E+00	3.09E-01	-1.93E-02	Neutral	NE-NE
79.46802921	4.37E-01	0.201964	1.00E+00	1.00E+00	sgRNA101	sgRNA669	relB1	SPV_1794	relB1 | SPV_1794	1.17E-01	0.02575522	1.00E+00	1.49E-01	0.02580404	1.00E+00	2.66E-01	1.71E-01	Neutral	NE-NE
27.52368211	4.22E-01	0.2984333	1.00E+00	1.00E+00	sgRNA101	sgRNA670	relB1	SPV_1796	relB1 | SPV_1796	1.17E-01	0.02575522	1.00E+00	2.80E-02	0.03245178	1.00E+00	1.45E-01	2.78E-01	Neutral	NE-NE
22.09129084	-1.05E+00	0.3236253	7.17E-01	1.00E+00	sgRNA101	sgRNA671	relB1	ccpA	relB1 | ccpA	1.17E-01	0.02575522	1.00E+00	-1.17E+00	0.06976276	5.05E-02	-1.05E+00	1.28E-03	Neutral	NE-NE
34.19219653	3.72E-01	0.3053753	1.00E+00	1.00E+00	sgRNA101	sgRNA672	relB1	SPV_1798,SPV_1799,SPV_1800,SPV_1801,SPV_1802,SPV_1803	relB1 | SPV_1798,SPV_1799,SPV_1800,SPV_1801,SPV_1802,SPV_1803	1.17E-01	0.02575522	1.00E+00	1.91E-01	0.02710252	1.00E+00	3.08E-01	6.41E-02	Neutral	NE-NE
10.17115755	-5.94E+00	1.0060789	1.30E-08	3.75E-08	sgRNA101	sgRNA673	relB1	rpmG2	relB1 | rpmG2	1.17E-01	0.02575522	1.00E+00	-8.15E+00	0.37088297	7.99E-85	-8.03E+00	2.09E+00	Neutral	NE-E
48.04656878	3.22E-01	0.2520618	1.00E+00	1.00E+00	sgRNA101	sgRNA674	relB1	pbp2a	relB1 | pbp2a	1.17E-01	0.02575522	1.00E+00	2.83E-02	0.02096071	1.00E+00	1.45E-01	1.77E-01	Neutral	NE-NE
31.45400637	1.22E-01	0.2692041	1.00E+00	1.00E+00	sgRNA101	sgRNA675	relB1	rluD2	relB1 | rluD2	1.17E-01	0.02575522	1.00E+00	1.66E-01	0.02334654	1.00E+00	2.82E-01	-1.61E-01	Neutral	NE-NE
18.62562367	-1.00E+01	2.9450683	9.70E-16	1.50E-14	sgRNA101	sgRNA676	relB1	gap	relB1 | gap	1.17E-01	0.02575522	1.00E+00	-6.88E+00	0.44341471	1.24E-45	-6.76E+00	-3.26E+00	Neutral	NE-E
29.67527122	5.63E-01	0.3000215	1.00E+00	1.00E+00	sgRNA101	sgRNA677	relB1	SPV_1824	relB1 | SPV_1824	1.17E-01	0.02575522	1.00E+00	1.81E-01	0.01701933	1.00E+00	2.98E-01	2.66E-01	Neutral	NE-NE
61.06880435	4.09E-02	0.1813471	1.00E+00	1.00E+00	sgRNA101	sgRNA678	relB1	SPV_1827,SPV_2426	relB1 | SPV_1827,SPV_2426	1.17E-01	0.02575522	1.00E+00	1.58E-01	0.02905743	1.00E+00	2.75E-01	-2.34E-01	Neutral	NE-NE
36.5894979	2.03E-01	0.2223398	1.00E+00	1.00E+00	sgRNA101	sgRNA679	relB1	bguR	relB1 | bguR	1.17E-01	0.02575522	1.00E+00	-1.85E-01	0.0354112	1.00E+00	-6.82E-02	2.71E-01	Neutral	NE-NE
51.15099129	5.20E-01	0.2429042	1.00E+00	1.00E+00	sgRNA101	sgRNA680	relB1	bguA,bguD,bguB,bguC	relB1 | bguA,bguD,bguB,bguC	1.17E-01	0.02575522	1.00E+00	3.03E-01	0.03119916	1.00E+00	4.20E-01	9.97E-02	Neutral	NE-NE
25.83400459	3.10E-01	0.3057497	1.00E+00	1.00E+00	sgRNA101	sgRNA681	relB1	adhE	relB1 | adhE	1.17E-01	0.02575522	1.00E+00	-9.88E-02	0.05470131	1.00E+00	1.80E-02	2.92E-01	Neutral	NE-NE
37.11311245	4.78E-01	0.2402626	1.00E+00	1.00E+00	sgRNA101	sgRNA682	relB1	yajC	relB1 | yajC	1.17E-01	0.02575522	1.00E+00	7.85E-02	0.05859933	1.00E+00	1.95E-01	2.83E-01	Neutral	NE-NE
22.3459935	-2.36E+00	0.3363848	1.93E-05	4.57E-05	sgRNA101	sgRNA683	relB1	yajC,ulaH	relB1 | yajC,ulaH	1.17E-01	0.02575522	1.00E+00	-2.73E+00	0.24614196	4.68E-13	-2.61E+00	2.50E-01	Neutral	NE-E
95.7517053	4.68E-01	0.1563771	1.00E+00	1.00E+00	sgRNA101	sgRNA684	relB1	ulaG,ulaR	relB1 | ulaG,ulaR	1.17E-01	0.02575522	1.00E+00	2.39E-01	0.02279969	1.00E+00	3.55E-01	1.13E-01	Neutral	NE-NE
23.54111838	-5.94E+00	0.9285809	6.99E-09	2.08E-08	sgRNA101	sgRNA685	relB1	rnpA	relB1 | rnpA	1.17E-01	0.02575522	1.00E+00	-6.94E+00	0.29166198	3.29E-94	-6.82E+00	8.83E-01	Neutral	NE-E
40.23638524	-6.08E-01	0.24228	1.00E+00	1.00E+00	sgRNA101	sgRNA686	relB1	ackA	relB1 | ackA	1.17E-01	0.02575522	1.00E+00	-7.06E-01	0.03111832	1.00E+00	-5.89E-01	-1.90E-02	Neutral	NE-NE
57.97245614	3.64E-01	0.1934301	1.00E+00	1.00E+00	sgRNA101	sgRNA687	relB1	SPV_1854	relB1 | SPV_1854	1.17E-01	0.02575522	1.00E+00	6.64E-02	0.03633028	1.00E+00	1.83E-01	1.81E-01	Neutral	NE-NE
83.47544151	2.35E-01	0.1821045	1.00E+00	1.00E+00	sgRNA101	sgRNA688	relB1	SPV_2427,comGG,comGF,comGE,comGD,comGC,comGB,comGA	relB1 | SPV_2427,comGG,comGF,comGE,comGD,comGC,comGB,comGA	1.17E-01	0.02575522	1.00E+00	2.23E-01	0.03926498	1.00E+00	3.40E-01	-1.05E-01	Neutral	NE-NE
62.94784087	5.29E-01	0.1911455	1.00E+00	1.00E+00	sgRNA101	sgRNA689	relB1	SPV_1864	relB1 | SPV_1864	1.17E-01	0.02575522	1.00E+00	1.26E-01	0.02377853	1.00E+00	2.43E-01	2.86E-01	Neutral	NE-NE
9.6310986	-1.96E-01	0.3573637	1.00E+00	1.00E+00	sgRNA101	sgRNA690	relB1	adh	relB1 | adh	1.17E-01	0.02575522	1.00E+00	2.08E-01	0.01924985	1.00E+00	3.24E-01	-5.20E-01	Neutral	NE-NE
37.78980249	4.43E-01	0.2097868	1.00E+00	1.00E+00	sgRNA101	sgRNA691	relB1	nagA	relB1 | nagA	1.17E-01	0.02575522	1.00E+00	1.70E-01	0.03102309	1.00E+00	2.86E-01	1.57E-01	Neutral	NE-NE
40.17057099	-5.81E-03	0.2632136	1.00E+00	1.00E+00	sgRNA101	sgRNA692	relB1	adr	relB1 | adr	1.17E-01	0.02575522	1.00E+00	1.66E-01	0.02318287	1.00E+00	2.83E-01	-2.89E-01	Neutral	NE-NE
36.12491709	3.59E-01	0.2050478	1.00E+00	1.00E+00	sgRNA101	sgRNA693	relB1	SPV_1869	relB1 | SPV_1869	1.17E-01	0.02575522	1.00E+00	2.02E-01	0.05078712	1.00E+00	3.18E-01	4.07E-02	Neutral	NE-NE
22.97758095	4.09E-01	0.2661399	1.00E+00	1.00E+00	sgRNA101	sgRNA694	relB1	pcp2	relB1 | pcp2	1.17E-01	0.02575522	1.00E+00	2.03E-01	0.02500867	1.00E+00	3.19E-01	8.99E-02	Neutral	NE-NE
47.82401366	4.68E-02	0.2653913	1.00E+00	1.00E+00	sgRNA101	sgRNA695	relB1	pcp2,SPV_1871,SPV_1872,SPV_2431	relB1 | pcp2,SPV_1871,SPV_1872,SPV_2431	1.17E-01	0.02575522	1.00E+00	1.35E-01	0.01733911	1.00E+00	2.52E-01	-2.05E-01	Neutral	NE-NE
38.6338354	7.25E-01	0.2955727	1.00E+00	1.00E+00	sgRNA101	sgRNA696	relB1	SPV_1874	relB1 | SPV_1874	1.17E-01	0.02575522	1.00E+00	3.03E-01	0.07044363	1.00E+00	4.20E-01	3.05E-01	Neutral	NE-NE
41.54829337	-1.64E-01	0.2530016	1.00E+00	1.00E+00	sgRNA101	sgRNA697	relB1	thrC	relB1 | thrC	1.17E-01	0.02575522	1.00E+00	-5.34E-01	0.06074293	1.00E+00	-4.17E-01	2.54E-01	Neutral	NE-NE
55.44785245	2.41E-01	0.219004	1.00E+00	1.00E+00	sgRNA101	sgRNA698	relB1	SPV_1878	relB1 | SPV_1878	1.17E-01	0.02575522	1.00E+00	2.56E-01	0.01782985	1.00E+00	3.72E-01	-1.31E-01	Neutral	NE-NE
17.30060535	-4.70E+00	0.547906	3.33E-12	1.65E-11	sgRNA101	sgRNA699	relB1	tRNA-Leu-6	relB1 | tRNA-Leu-6	1.17E-01	0.02575522	1.00E+00	-4.04E+00	0.39988518	1.02E-16	-3.92E+00	-7.85E-01	Neutral	NE-E
23.29000486	-6.77E+00	0.8551868	6.91E-12	3.19E-11	sgRNA101	sgRNA700	relB1	tRNA-Leu-6,tRNA-Gln-2,tRNA-His-1	relB1 | tRNA-Leu-6,tRNA-Gln-2,tRNA-His-1	1.17E-01	0.02575522	1.00E+00	-7.08E+00	0.32614661	3.93E-80	-6.96E+00	1.90E-01	Neutral	NE-E
15.11576043	-7.45E+00	1.2937417	6.81E-13	3.98E-12	sgRNA101	sgRNA701	relB1	gltX	relB1 | gltX	1.17E-01	0.02575522	1.00E+00	-7.83E+00	0.33273148	3.07E-95	-7.72E+00	2.67E-01	Neutral	NE-E
17.67401091	-9.99E+00	2.9379601	1.06E-15	1.61E-14	sgRNA101	sgRNA702	relB1	pgi	relB1 | pgi	1.17E-01	0.02575522	1.00E+00	-7.49E+00	0.22360273	6.24E-185	-7.38E+00	-2.61E+00	Neutral	NE-E
54.45727404	6.32E-01	0.1938284	1.00E+00	1.00E+00	sgRNA101	sgRNA703	relB1	SPV_1898,SPV_1899	relB1 | SPV_1898,SPV_1899	1.17E-01	0.02575522	1.00E+00	1.67E-01	0.01922177	1.00E+00	2.84E-01	3.48E-01	Neutral	NE-NE
41.67377856	1.04E+00	0.2377988	7.56E-01	1.00E+00	sgRNA101	sgRNA704	relB1	patA	relB1 | patA	1.17E-01	0.02575522	1.00E+00	1.90E-01	0.02758615	1.00E+00	3.07E-01	7.33E-01	Neutral	NE-NE
9.88943267	-8.92E+00	2.8254982	1.33E-11	5.82E-11	sgRNA101	sgRNA705	relB1	argR1	relB1 | argR1	1.17E-01	0.02575522	1.00E+00	-7.13E+00	0.38734763	3.92E-60	-7.01E+00	-1.91E+00	Neutral	NE-E
35.39541252	2.66E-02	0.2220336	1.00E+00	1.00E+00	sgRNA101	sgRNA706	relB1	argS	relB1 | argS	1.17E-01	0.02575522	1.00E+00	-3.08E-01	0.07956621	1.00E+00	-1.92E-01	2.18E-01	Neutral	NE-NE
39.01808495	4.95E-01	0.2179814	1.00E+00	1.00E+00	sgRNA101	sgRNA707	relB1	pnpR,pnpS	relB1 | pnpR,pnpS	1.17E-01	0.02575522	1.00E+00	1.96E-01	0.02120631	1.00E+00	3.13E-01	1.82E-01	Neutral	NE-NE
28.1028734	-3.08E+00	0.3293713	5.94E-11	2.30E-10	sgRNA101	sgRNA708	relB1	gpsA,galU	relB1 | gpsA,galU	1.17E-01	0.02575522	1.00E+00	-3.41E+00	0.27933209	4.20E-19	-3.29E+00	2.08E-01	Neutral	NE-E
37.44053515	7.87E-01	0.2309622	1.00E+00	1.00E+00	sgRNA101	sgRNA709	relB1	dapD	relB1 | dapD	1.17E-01	0.02575522	1.00E+00	1.73E-01	0.02975482	1.00E+00	2.90E-01	4.96E-01	Neutral	NE-NE
52.72401581	3.98E-01	0.2422432	1.00E+00	1.00E+00	sgRNA101	sgRNA710	relB1	srf-25	relB1 | srf-25	1.17E-01	0.02575522	1.00E+00	2.66E-01	0.03195841	1.00E+00	3.83E-01	1.55E-02	Neutral	NE-NE
25.52238395	1.01E+00	0.297211	8.38E-01	1.00E+00	sgRNA101	sgRNA711	relB1	SPV_1924	relB1 | SPV_1924	1.17E-01	0.02575522	1.00E+00	2.04E-01	0.01870193	1.00E+00	3.21E-01	6.85E-01	Neutral	NE-NE
30.85073049	5.53E-01	0.234885	1.00E+00	1.00E+00	sgRNA101	sgRNA712	relB1	pbp1b	relB1 | pbp1b	1.17E-01	0.02575522	1.00E+00	-2.77E-02	0.05560408	1.00E+00	8.91E-02	4.64E-01	Neutral	NE-NE
23.80305313	4.33E-01	0.2496171	1.00E+00	1.00E+00	sgRNA101	sgRNA713	relB1	tyrS	relB1 | tyrS	1.17E-01	0.02575522	1.00E+00	4.51E-02	0.03901237	1.00E+00	1.62E-01	2.71E-01	Neutral	NE-NE
74.06049296	9.05E-01	0.1933167	1.00E+00	1.00E+00	sgRNA101	sgRNA714	relB1	ctpC,SPV_1928	relB1 | ctpC,SPV_1928	1.17E-01	0.02575522	1.00E+00	2.15E-01	0.02049204	1.00E+00	3.32E-01	5.73E-01	Neutral	NE-NE
45.90559234	4.63E-01	0.261815	1.00E+00	1.00E+00	sgRNA101	sgRNA715	relB1	rrmA	relB1 | rrmA	1.17E-01	0.02575522	1.00E+00	1.60E-01	0.02595689	1.00E+00	2.77E-01	1.86E-01	Neutral	NE-NE
47.19704567	2.99E-01	0.263438	1.00E+00	1.00E+00	sgRNA101	sgRNA716	relB1	malP,malQ	relB1 | malP,malQ	1.17E-01	0.02575522	1.00E+00	-3.50E-02	0.02466819	1.00E+00	8.18E-02	2.18E-01	Neutral	NE-NE
71.47844718	4.19E-01	0.1856168	1.00E+00	1.00E+00	sgRNA101	sgRNA717	relB1	malX	relB1 | malX	1.17E-01	0.02575522	1.00E+00	2.56E-01	0.03509363	1.00E+00	3.73E-01	4.57E-02	Neutral	NE-NE
45.52905921	6.97E-02	0.2484164	1.00E+00	1.00E+00	sgRNA101	sgRNA718	relB1	malA,malR	relB1 | malA,malR	1.17E-01	0.02575522	1.00E+00	-2.54E-01	0.06371722	1.00E+00	-1.37E-01	2.07E-01	Neutral	NE-NE
28.9791277	-8.30E+00	1.2935529	3.31E-16	6.31E-15	sgRNA101	sgRNA719	relB1	SPV_1940,aspS	relB1 | SPV_1940,aspS	1.17E-01	0.02575522	1.00E+00	-8.29E+00	0.31207865	2.95E-121	-8.17E+00	-1.30E-01	Neutral	NE-E
19.1116308	3.70E-01	0.3477154	1.00E+00	1.00E+00	sgRNA101	sgRNA720	relB1	SPV_1943	relB1 | SPV_1943	1.17E-01	0.02575522	1.00E+00	4.66E-02	0.02810343	1.00E+00	1.63E-01	2.06E-01	Neutral	NE-NE
70.56370511	4.11E-01	0.1989894	1.00E+00	1.00E+00	sgRNA101	sgRNA721	relB1	SPV_1948	relB1 | SPV_1948	1.17E-01	0.02575522	1.00E+00	2.22E-01	0.01899114	1.00E+00	3.38E-01	7.26E-02	Neutral	NE-NE
18.15967314	-7.80E+00	1.2939585	2.76E-14	2.45E-13	sgRNA101	sgRNA722	relB1	hisS	relB1 | hisS	1.17E-01	0.02575522	1.00E+00	-7.22E+00	0.35433247	4.35E-73	-7.10E+00	-7.02E-01	Neutral	NE-E
44.64887676	2.66E-01	0.1955252	1.00E+00	1.00E+00	sgRNA101	sgRNA723	relB1	SPV_1951	relB1 | SPV_1951	1.17E-01	0.02575522	1.00E+00	1.63E-01	0.0207838	1.00E+00	2.80E-01	-1.39E-02	Neutral	NE-NE
53.39554567	3.87E-01	0.1882825	1.00E+00	1.00E+00	sgRNA101	sgRNA724	relB1	rgg	relB1 | rgg	1.17E-01	0.02575522	1.00E+00	2.25E-01	0.04963844	1.00E+00	3.42E-01	4.50E-02	Neutral	NE-NE
36.04521763	5.40E-01	0.2660778	1.00E+00	1.00E+00	sgRNA101	sgRNA725	relB1	SPV_1954	relB1 | SPV_1954	1.17E-01	0.02575522	1.00E+00	2.50E-01	0.04566077	1.00E+00	3.66E-01	1.74E-01	Neutral	NE-NE
60.08878141	1.74E-01	0.2462691	1.00E+00	1.00E+00	sgRNA101	sgRNA726	relB1	ilvD	relB1 | ilvD	1.17E-01	0.02575522	1.00E+00	2.02E-01	0.03015351	1.00E+00	3.19E-01	-1.44E-01	Neutral	NE-NE
51.12610639	5.98E-01	0.2090153	1.00E+00	1.00E+00	sgRNA101	sgRNA727	relB1	SPV_1962,SPV_2438	relB1 | SPV_1962,SPV_2438	1.17E-01	0.02575522	1.00E+00	2.09E-01	0.02115291	1.00E+00	3.26E-01	2.72E-01	Neutral	NE-NE
22.49589925	-5.79E+00	0.6386042	4.02E-14	3.38E-13	sgRNA101	sgRNA728	relB1	rpmF,rpmG3	relB1 | rpmF,rpmG3	1.17E-01	0.02575522	1.00E+00	-5.92E+00	0.20029436	5.11E-134	-5.80E+00	1.57E-02	Neutral	NE-E
55.60633376	2.98E-01	0.1771288	1.00E+00	1.00E+00	sgRNA101	sgRNA729	relB1	cbpN	relB1 | cbpN	1.17E-01	0.02575522	1.00E+00	1.77E-01	0.02620798	1.00E+00	2.94E-01	4.72E-03	Neutral	NE-NE
37.25850163	3.97E-01	0.2020553	1.00E+00	1.00E+00	sgRNA101	sgRNA730	relB1	SPV_2439,SPV_1969,SPV_1970,SPV_1971,SPV_1972	relB1 | SPV_2439,SPV_1969,SPV_1970,SPV_1971,SPV_1972	1.17E-01	0.02575522	1.00E+00	2.41E-01	0.03982943	1.00E+00	3.57E-01	3.91E-02	Neutral	NE-NE
66.2073255	2.96E-01	0.2612623	1.00E+00	1.00E+00	sgRNA101	sgRNA731	relB1	SPV_1974,SPV_2441	relB1 | SPV_1974,SPV_2441	1.17E-01	0.02575522	1.00E+00	1.89E-01	0.01735674	1.00E+00	3.05E-01	-9.41E-03	Neutral	NE-NE
42.75622134	3.17E-01	0.224529	1.00E+00	1.00E+00	sgRNA101	sgRNA732	relB1	srf-26,arcA	relB1 | srf-26,arcA	1.17E-01	0.02575522	1.00E+00	1.62E-01	0.01980252	1.00E+00	2.79E-01	3.87E-02	Neutral	NE-NE
30.18914897	6.78E-01	0.3297941	1.00E+00	1.00E+00	sgRNA101	sgRNA733	relB1	ybbK	relB1 | ybbK	1.17E-01	0.02575522	1.00E+00	1.73E-01	0.01905755	1.00E+00	2.90E-01	3.88E-01	Neutral	NE-NE
45.32065364	6.72E-01	0.2668978	1.00E+00	1.00E+00	sgRNA101	sgRNA734	relB1	adh2,fucI,fucL,fucY,SPV_1989,SPV_1990,SPV_1991,SPV_1992,fucU,fucA,fucK	relB1 | adh2,fucI,fucL,fucY,SPV_1989,SPV_1990,SPV_1991,SPV_1992,fucU,fucA,fucK	1.17E-01	0.02575522	1.00E+00	1.45E-01	0.03645913	1.00E+00	2.62E-01	4.10E-01	Neutral	NE-NE
60.86710007	6.97E-01	0.2553765	1.00E+00	1.00E+00	sgRNA101	sgRNA735	relB1	fucR	relB1 | fucR	1.17E-01	0.02575522	1.00E+00	1.84E-01	0.02730521	1.00E+00	3.01E-01	3.96E-01	Neutral	NE-NE
40.85216147	7.08E-01	0.2356686	1.00E+00	1.00E+00	sgRNA101	sgRNA736	relB1	SPV_2448	relB1 | SPV_2448	1.17E-01	0.02575522	1.00E+00	1.52E-01	0.02129289	1.00E+00	2.69E-01	4.40E-01	Neutral	NE-NE
15.11127369	-4.35E-01	0.3711945	1.00E+00	1.00E+00	sgRNA101	sgRNA737	relB1	srf-27,srf-28	relB1 | srf-27,srf-28	1.17E-01	0.02575522	1.00E+00	-1.75E+00	0.29480248	1.43E-02	-1.64E+00	1.20E+00	Positive	NE-E
29.37739322	6.37E-01	0.2526729	1.00E+00	1.00E+00	sgRNA101	sgRNA738	relB1	SPV_2450	relB1 | SPV_2450	1.17E-01	0.02575522	1.00E+00	1.43E-01	0.03847242	1.00E+00	2.60E-01	3.77E-01	Neutral	NE-NE
37.19445098	3.73E-01	0.2476861	1.00E+00	1.00E+00	sgRNA101	sgRNA739	relB1	srf-28	relB1 | srf-28	1.17E-01	0.02575522	1.00E+00	-7.58E-01	0.20574726	1.00E+00	-6.42E-01	1.01E+00	Positive	NE-NE
40.63988011	-3.58E-01	0.2264439	1.00E+00	1.00E+00	sgRNA101	sgRNA740	relB1	adcA,adcB,adcC,adcR	relB1 | adcA,adcB,adcC,adcR	1.17E-01	0.02575522	1.00E+00	-1.00E+00	0.0979904	1.00E+00	-8.83E-01	5.25E-01	Neutral	NE-NE
55.52402083	5.31E-01	0.1804669	1.00E+00	1.00E+00	sgRNA101	sgRNA741	relB1	SPV_2006	relB1 | SPV_2006	1.17E-01	0.02575522	1.00E+00	2.16E-01	0.02666613	1.00E+00	3.33E-01	1.98E-01	Neutral	NE-NE
58.85845673	4.43E-01	0.1923078	1.00E+00	1.00E+00	sgRNA101	sgRNA742	relB1	SPV_2007	relB1 | SPV_2007	1.17E-01	0.02575522	1.00E+00	1.42E-01	0.02948752	1.00E+00	2.59E-01	1.84E-01	Neutral	NE-NE
30.67085097	4.56E-01	0.2600069	1.00E+00	1.00E+00	sgRNA101	sgRNA743	relB1	SPV_2010,glpF,glpO,glpK	relB1 | SPV_2010,glpF,glpO,glpK	1.17E-01	0.02575522	1.00E+00	2.45E-01	0.02704777	1.00E+00	3.62E-01	9.43E-02	Neutral	NE-NE
36.82879554	3.89E-01	0.2000204	1.00E+00	1.00E+00	sgRNA101	sgRNA744	relB1	SPV_2010,glpF,glpO,glpK,SPV_2014	relB1 | SPV_2010,glpF,glpO,glpK,SPV_2014	1.17E-01	0.02575522	1.00E+00	2.29E-01	0.02166273	1.00E+00	3.45E-01	4.41E-02	Neutral	NE-NE
16.72788721	-1.40E+00	0.3279012	1.44E-01	2.93E-01	sgRNA101	sgRNA745	relB1	hslO,SPV_2016	relB1 | hslO,SPV_2016	1.17E-01	0.02575522	1.00E+00	-1.28E+00	0.10283181	1.74E-02	-1.16E+00	-2.42E-01	Neutral	NE-E
35.18267581	7.43E-01	0.2912375	1.00E+00	1.00E+00	sgRNA101	sgRNA746	relB1	cbpA,SPV_2018	relB1 | cbpA,SPV_2018	1.17E-01	0.02575522	1.00E+00	1.38E-01	0.04409986	1.00E+00	2.55E-01	4.88E-01	Neutral	NE-NE
48.54112388	-3.00E-01	0.2031612	1.00E+00	1.00E+00	sgRNA101	sgRNA747	relB1	clpC,ctsR	relB1 | clpC,ctsR	1.17E-01	0.02575522	1.00E+00	-2.47E-01	0.03599606	1.00E+00	-1.30E-01	-1.70E-01	Neutral	NE-NE
39.07717837	3.32E-01	0.2234799	1.00E+00	1.00E+00	sgRNA101	sgRNA748	relB1	thiZ,thiY,thiX,SPV_2027	relB1 | thiZ,thiY,thiX,SPV_2027	1.17E-01	0.02575522	1.00E+00	1.29E-01	0.03012052	1.00E+00	2.45E-01	8.61E-02	Neutral	NE-NE
83.03635453	3.51E-01	0.1442039	1.00E+00	1.00E+00	sgRNA101	sgRNA749	relB1	cbpD,cbpD,srf-29	relB1 | cbpD,cbpD,srf-29	1.17E-01	0.02575522	1.00E+00	1.32E-01	0.02293603	1.00E+00	2.49E-01	1.02E-01	Neutral	NE-NE
15.32197253	-3.47E+00	0.4521355	1.21E-08	3.51E-08	sgRNA101	sgRNA750	relB1	SPV_2029	relB1 | SPV_2029	1.17E-01	0.02575522	1.00E+00	-4.18E+00	0.0940449	7.85E-249	-4.06E+00	5.97E-01	Neutral	NE-E
15.29459362	-9.87E+00	2.9338395	1.74E-14	1.66E-13	sgRNA101	sgRNA751	relB1	rplI,pde1	relB1 | rplI,pde1	1.17E-01	0.02575522	1.00E+00	-8.50E+00	0.29387645	1.09E-142	-8.39E+00	-1.48E+00	Neutral	NE-E
36.88243259	5.05E-01	0.2084497	1.00E+00	1.00E+00	sgRNA101	sgRNA752	relB1	hpf	relB1 | hpf	1.17E-01	0.02575522	1.00E+00	8.42E-02	0.02517694	1.00E+00	2.01E-01	3.04E-01	Neutral	NE-NE
32.38388545	9.23E-02	0.2203123	1.00E+00	1.00E+00	sgRNA101	sgRNA753	relB1	comFC,comFA	relB1 | comFC,comFA	1.17E-01	0.02575522	1.00E+00	1.92E-01	0.0185161	1.00E+00	3.08E-01	-2.16E-01	Neutral	NE-NE
65.83211126	7.22E-01	0.1875183	1.00E+00	1.00E+00	sgRNA101	sgRNA754	relB1	SPV_2036	relB1 | SPV_2036	1.17E-01	0.02575522	1.00E+00	1.70E-01	0.03383784	1.00E+00	2.86E-01	4.35E-01	Neutral	NE-NE
16.94465309	6.44E-01	0.3187942	1.00E+00	1.00E+00	sgRNA101	sgRNA755	relB1	cysK	relB1 | cysK	1.17E-01	0.02575522	1.00E+00	1.58E-01	0.02693669	1.00E+00	2.74E-01	3.70E-01	Neutral	NE-NE
27.85875884	-1.08E+01	3.0210567	2.86E-19	2.86E-17	sgRNA101	sgRNA756	relB1	rpsB,srf-30	relB1 | rpsB,srf-30	1.17E-01	0.02575522	1.00E+00	-8.51E+00	0.33566525	7.04E-112	-8.40E+00	-2.40E+00	Neutral	NE-E
25.76068662	-5.45E+00	0.5288631	2.42E-17	8.08E-16	sgRNA101	sgRNA757	relB1	pcsB	relB1 | pcsB	1.17E-01	0.02575522	1.00E+00	-7.21E+00	0.35219059	3.68E-74	-7.09E+00	1.65E+00	Neutral	NE-E
15.42961503	7.89E-01	0.3421855	1.00E+00	1.00E+00	sgRNA101	sgRNA758	relB1	pgsA,rodZ,SPV_2051,SPV_2052	relB1 | pgsA,rodZ,SPV_2051,SPV_2052	1.17E-01	0.02575522	1.00E+00	-3.66E-01	0.05260424	1.00E+00	-2.49E-01	1.04E+00	Positive	NE-NE
35.69665942	-2.34E-01	0.2315147	1.00E+00	1.00E+00	sgRNA101	sgRNA759	relB1	SPV_2053,recF	relB1 | SPV_2053,recF	1.17E-01	0.02575522	1.00E+00	-5.68E-01	0.0342408	1.00E+00	-4.51E-01	2.17E-01	Neutral	NE-NE
25.48715799	-3.37E+00	0.9646505	3.02E-04	6.80E-04	sgRNA101	sgRNA760	relB1	guaB	relB1 | guaB	1.17E-01	0.02575522	1.00E+00	-4.35E+00	1.31424482	5.92E-06	-4.23E+00	8.59E-01	Neutral	NE-E
10.79614144	-9.24E+00	2.8661554	3.07E-12	1.53E-11	sgRNA101	sgRNA761	relB1	trpS	relB1 | trpS	1.17E-01	0.02575522	1.00E+00	-7.47E+00	0.37630387	7.35E-68	-7.35E+00	-1.88E+00	Neutral	NE-E
36.6937582	3.50E-01	0.2214162	1.00E+00	1.00E+00	sgRNA101	sgRNA762	relB1	SPV_2057	relB1 | SPV_2057	1.17E-01	0.02575522	1.00E+00	1.28E-01	0.04276526	1.00E+00	2.45E-01	1.06E-01	Neutral	NE-NE
59.50511437	4.86E-01	0.1635732	1.00E+00	1.00E+00	sgRNA101	sgRNA763	relB1	pipR	relB1 | pipR	1.17E-01	0.02575522	1.00E+00	1.82E-01	0.02115693	1.00E+00	2.99E-01	1.87E-01	Neutral	NE-NE
52.39398739	4.05E-01	0.2197798	1.00E+00	1.00E+00	sgRNA101	sgRNA764	relB1	tRNA-Glu-5,comE,comD,comC1	relB1 | tRNA-Glu-5,comE,comD,comC1	1.17E-01	0.02575522	1.00E+00	1.47E-01	0.02121297	1.00E+00	2.64E-01	1.41E-01	Neutral	NE-NE
20.93338072	-1.02E+01	2.9551024	2.01E-16	4.25E-15	sgRNA101	sgRNA765	relB1	tRNA-Arg-5	relB1 | tRNA-Arg-5	1.17E-01	0.02575522	1.00E+00	-8.66E+00	0.45981251	8.76E-66	-8.54E+00	-1.62E+00	Neutral	NE-E
60.6130371	1.71E-01	0.2525827	1.00E+00	1.00E+00	sgRNA101	sgRNA766	relB1	tRNA-Arg-5,rlmH	relB1 | tRNA-Arg-5,rlmH	1.17E-01	0.02575522	1.00E+00	7.20E-02	0.03179251	1.00E+00	1.89E-01	-1.76E-02	Neutral	NE-NE
66.7806091	7.23E-01	0.1968811	1.00E+00	1.00E+00	sgRNA101	sgRNA767	relB1	htrA,parB	relB1 | htrA,parB	1.17E-01	0.02575522	1.00E+00	2.09E-01	0.03125255	1.00E+00	3.26E-01	3.98E-01	Neutral	NE-NE
43.23430292	5.23E-01	0.2442903	1.00E+00	1.00E+00	sgRNA101	sgRNA768	relB1	parB	relB1 | parB	1.17E-01	0.02575522	1.00E+00	5.81E-03	0.02334939	1.00E+00	1.23E-01	4.01E-01	Neutral	NE-NE
55.61632689	3.93E-01	0.2005505	1.00E+00	1.00E+00	sgRNA101	sgRNA769	relB1	pth	relB1 | pth	1.17E-01	0.02575522	1.00E+00	2.59E-01	0.02067733	1.00E+00	3.76E-01	1.72E-02	Neutral	NE-NE
32.67756445	-2.89E+00	0.3338062	2.90E-09	8.94E-09	sgRNA101	sgRNA770	relB1	tilS	relB1 | tilS	1.17E-01	0.02575522	1.00E+00	-3.56E+00	0.44698761	1.15E-10	-3.44E+00	5.53E-01	Neutral	NE-E
25.15256687	-7.12E-01	0.2650147	1.00E+00	1.00E+00	sgRNA101	sgRNA771	relB1	ftsH	relB1 | ftsH	1.17E-01	0.02575522	1.00E+00	-1.05E+00	0.04115943	6.42E-01	-9.35E-01	2.23E-01	Neutral	NE-NE
20.85091717	-3.63E+00	0.4741703	3.45E-09	1.06E-08	sgRNA101	sgRNA772	relB1	polA	relB1 | polA	1.17E-01	0.02575522	1.00E+00	-3.94E+00	0.23527721	1.34E-37	-3.82E+00	1.85E-01	Neutral	NE-E
67.91518187	4.93E-01	0.1852467	1.00E+00	1.00E+00	sgRNA101	sgRNA773	relB1	argH	relB1 | argH	1.17E-01	0.02575522	1.00E+00	1.49E-01	0.02645984	1.00E+00	2.66E-01	2.27E-01	Neutral	NE-NE
11.05308225	-4.62E+00	0.6342053	4.67E-09	1.41E-08	sgRNA101	sgRNA774	relB1	rnjA	relB1 | rnjA	1.17E-01	0.02575522	1.00E+00	-5.09E+00	0.07578901	0.00E+00	-4.98E+00	3.54E-01	Neutral	NE-E
8.81172309	-4.45E+00	0.6861775	1.75E-07	4.63E-07	sgRNA101	sgRNA775	relB1	tsaD	relB1 | tsaD	1.17E-01	0.02575522	1.00E+00	-5.04E+00	0.30085895	7.82E-43	-4.92E+00	4.67E-01	Neutral	NE-E
20.39064304	-7.11E+00	1.01103	2.83E-12	1.42E-11	sgRNA101	sgRNA776	relB1	adk	relB1 | adk	1.17E-01	0.02575522	1.00E+00	-8.01E+00	0.35132082	1.19E-89	-7.89E+00	7.81E-01	Neutral	NE-E
19.9991364	-7.89E+00	1.2950905	1.17E-14	1.19E-13	sgRNA101	sgRNA777	relB1	sulB	relB1 | sulB	1.17E-01	0.02575522	1.00E+00	-6.88E+00	0.25933878	5.13E-116	-6.76E+00	-1.13E+00	Neutral	NE-E
14.71039511	-3.05E+00	0.4867313	5.33E-06	1.29E-05	sgRNA101	sgRNA778	relB1	sulC	relB1 | sulC	1.17E-01	0.02575522	1.00E+00	-7.10E+00	0.37477788	6.30E-62	-6.99E+00	3.93E+00	Neutral	NE-E
12.17818006	-3.90E+00	0.4992264	2.20E-09	6.89E-09	sgRNA101	sgRNA779	relB1	sulD	relB1 | sulD	1.17E-01	0.02575522	1.00E+00	-3.77E+00	0.21949341	5.61E-38	-3.66E+00	-2.40E-01	Neutral	NE-E
13.85567749	-9.68E+00	2.903232	1.87E-14	1.76E-13	sgRNA101	sgRNA780	relB1	ftsL	relB1 | ftsL	1.17E-01	0.02575522	1.00E+00	-1.00E+01	0.32099615	7.50E-173	-9.89E+00	2.07E-01	Neutral	NE-E
11.40359223	-4.91E+00	0.7067981	1.51E-08	4.33E-08	sgRNA101	sgRNA781	relB1	cps2O	relB1 | cps2O	1.17E-01	0.02575522	1.00E+00	-4.08E+00	0.14890033	7.72E-96	-3.96E+00	-9.50E-01	Neutral	NE-E
10.14724283	-3.19E+00	0.4866118	2.13E-06	5.29E-06	sgRNA101	sgRNA782	relB1	SPV_0403	relB1 | SPV_0403	1.17E-01	0.02575522	1.00E+00	-3.49E+00	0.19348419	5.45E-39	-3.37E+00	1.87E-01	Neutral	NE-E
12.41051047	-5.88E+00	0.8563251	1.71E-09	5.41E-09	sgRNA101	sgRNA783	relB1	valS	relB1 | valS	1.17E-01	0.02575522	1.00E+00	-6.43E+00	0.45079983	6.83E-39	-6.31E+00	4.30E-01	Neutral	NE-E
29.45029256	-5.75E+00	0.5619382	2.31E-17	7.79E-16	sgRNA101	sgRNA784	relB1	pheT	relB1 | pheT	1.17E-01	0.02575522	1.00E+00	-5.75E+00	0.31360901	2.05E-57	-5.64E+00	-1.13E-01	Neutral	NE-E
27.49757619	1.50E-01	0.3070046	1.00E+00	1.00E+00	sgRNA101	sgRNA785	relB1	divIB	relB1 | divIB	1.17E-01	0.02575522	1.00E+00	-4.49E-01	0.05260201	1.00E+00	-3.32E-01	4.82E-01	Neutral	NE-NE
9.12475417	-3.18E+00	0.6912959	2.63E-04	5.94E-04	sgRNA101	sgRNA786	relB1	rimM	relB1 | rimM	1.17E-01	0.02575522	1.00E+00	-3.50E+00	0.26430501	2.31E-22	-3.38E+00	1.95E-01	Neutral	NE-E
36.61792524	-1.57E+00	0.3072106	3.53E-02	7.36E-02	sgRNA101	sgRNA787	relB1	trmD	relB1 | trmD	1.17E-01	0.02575522	1.00E+00	-1.64E+00	0.17811071	5.16E-04	-1.53E+00	-4.52E-02	Neutral	NE-E
14.20680252	-1.61E+00	0.4415126	8.59E-02	1.76E-01	sgRNA101	sgRNA788	relB1	rodA	relB1 | rodA	1.17E-01	0.02575522	1.00E+00	-2.06E+00	0.12807817	1.97E-16	-1.94E+00	3.25E-01	Neutral	NE-E
49.27571307	-6.24E-01	0.2301576	1.00E+00	1.00E+00	sgRNA101	sgRNA789	relB1	gyrB	relB1 | gyrB	1.17E-01	0.02575522	1.00E+00	-4.22E-01	0.04564779	1.00E+00	-3.05E-01	-3.18E-01	Neutral	NE-NE
18.47010214	-6.00E+00	0.7469726	1.99E-11	8.40E-11	sgRNA101	sgRNA790	relB1	parC	relB1 | parC	1.17E-01	0.02575522	1.00E+00	-7.34E+00	0.25705535	3.20E-137	-7.22E+00	1.22E+00	Neutral	NE-E
11.64395048	-9.18E+00	2.8514502	1.68E-12	8.92E-12	sgRNA101	sgRNA791	relB1	dnaX	relB1 | dnaX	1.17E-01	0.02575522	1.00E+00	-8.77E+00	0.28754253	1.01E-158	-8.66E+00	-5.20E-01	Neutral	NE-E
25.43093964	-3.60E+00	0.3266165	4.94E-16	8.70E-15	sgRNA101	sgRNA792	relB1	cozE	relB1 | cozE	1.17E-01	0.02575522	1.00E+00	-3.90E+00	0.13130048	1.03E-108	-3.78E+00	1.77E-01	Neutral	NE-E
27.30591401	-1.13E-01	0.292273	1.00E+00	1.00E+00	sgRNA101	sgRNA793	relB1	rluD1	relB1 | rluD1	1.17E-01	0.02575522	1.00E+00	-3.94E-01	0.04861823	1.00E+00	-2.77E-01	1.64E-01	Neutral	NE-NE
23.97520165	-1.81E+00	0.3739344	1.37E-02	2.91E-02	sgRNA101	sgRNA794	relB1	yabA	relB1 | yabA	1.17E-01	0.02575522	1.00E+00	-2.35E+00	0.23525974	4.24E-09	-2.24E+00	4.25E-01	Neutral	NE-E
7.96963931	-3.91E+00	0.7390841	1.71E-05	4.05E-05	sgRNA101	sgRNA795	relB1	frr	relB1 | frr	1.17E-01	0.02575522	1.00E+00	-4.10E+00	0.34540597	1.80E-21	-3.99E+00	7.73E-02	Neutral	NE-E
22.10674036	-1.03E+01	2.9722813	3.79E-17	1.15E-15	sgRNA101	sgRNA796	relB1	infC	relB1 | infC	1.17E-01	0.02575522	1.00E+00	-7.96E+00	0.55578301	9.05E-41	-7.84E+00	-2.46E+00	Neutral	NE-E
20.80250426	-1.02E+01	2.9641084	5.26E-17	1.48E-15	sgRNA101	sgRNA797	relB1	rpmI	relB1 | rpmI	1.17E-01	0.02575522	1.00E+00	-8.61E+00	0.25756484	1.55E-189	-8.49E+00	-1.75E+00	Neutral	NE-E
39.40982522	-1.32E+00	0.2395455	1.32E-01	2.69E-01	sgRNA101	sgRNA798	relB1	coaE	relB1 | coaE	1.17E-01	0.02575522	1.00E+00	-1.77E+00	0.14460285	1.44E-07	-1.65E+00	3.34E-01	Neutral	NE-E
21.07743586	-2.80E+00	0.3330509	2.33E-08	6.60E-08	sgRNA101	sgRNA799	relB1	mtnN	relB1 | mtnN	1.17E-01	0.02575522	1.00E+00	-2.99E+00	0.21959152	1.27E-20	-2.87E+00	7.70E-02	Neutral	NE-E
26.23871582	1.91E-02	0.3278016	1.00E+00	1.00E+00	sgRNA101	sgRNA800	relB1	dnaQ	relB1 | dnaQ	1.17E-01	0.02575522	1.00E+00	-7.13E-01	0.08590153	1.00E+00	-5.97E-01	6.16E-01	Neutral	NE-NE
20.498258	-2.40E+00	0.4757843	6.92E-04	1.54E-03	sgRNA101	sgRNA801	relB1	SPV_0880	relB1 | SPV_0880	1.17E-01	0.02575522	1.00E+00	-2.56E+00	0.33622991	8.79E-07	-2.45E+00	5.12E-02	Neutral	NE-E
24.08297672	-1.23E+00	0.2893763	3.13E-01	6.24E-01	sgRNA101	sgRNA802	relB1	prfA	relB1 | prfA	1.17E-01	0.02575522	1.00E+00	-1.72E+00	0.10310923	3.90E-12	-1.61E+00	3.73E-01	Neutral	NE-E
22.92179308	-4.63E+00	0.4791239	1.09E-14	1.12E-13	sgRNA101	sgRNA803	relB1	tsaC	relB1 | tsaC	1.17E-01	0.02575522	1.00E+00	-4.55E+00	0.26454383	1.58E-43	-4.43E+00	-1.99E-01	Neutral	NE-E
11.21906528	-2.55E+00	0.4837722	3.65E-04	8.18E-04	sgRNA101	sgRNA804	relB1	obgE	relB1 | obgE	1.17E-01	0.02575522	1.00E+00	-3.70E+00	0.37277879	5.16E-15	-3.59E+00	1.04E+00	Neutral	NE-E
25.72224299	-2.78E+00	0.3913334	1.10E-06	2.78E-06	sgRNA101	sgRNA805	relB1	SPV_0965	relB1 | SPV_0965	1.17E-01	0.02575522	1.00E+00	-2.87E+00	0.21851902	1.56E-18	-2.76E+00	-2.37E-02	Neutral	NE-E
5.88427847	-3.60E+00	0.7952034	2.28E-04	5.17E-04	sgRNA101	sgRNA806	relB1	map	relB1 | map	1.17E-01	0.02575522	1.00E+00	-4.25E+00	0.29498238	3.54E-30	-4.13E+00	5.25E-01	Neutral	NE-E
16.88371806	-7.74E+00	1.2992061	1.01E-13	7.50E-13	sgRNA101	sgRNA807	relB1	nifS	relB1 | nifS	1.17E-01	0.02575522	1.00E+00	-6.68E+00	0.23612778	7.51E-129	-6.56E+00	-1.18E+00	Neutral	NE-E
13.51957404	-9.60E+00	2.8950798	3.70E-14	3.15E-13	sgRNA101	sgRNA808	relB1	rplU	relB1 | rplU	1.17E-01	0.02575522	1.00E+00	-8.13E+00	0.31726567	2.85E-112	-8.01E+00	-1.59E+00	Neutral	NE-E
15.31965661	-9.73E+00	2.9184745	3.74E-14	3.17E-13	sgRNA101	sgRNA809	relB1	SPV_0990	relB1 | SPV_0990	1.17E-01	0.02575522	1.00E+00	-8.57E+00	0.29237279	1.87E-147	-8.45E+00	-1.28E+00	Neutral	NE-E
15.23123569	-4.51E+00	0.5413496	3.11E-11	1.27E-10	sgRNA101	sgRNA810	relB1	rpmA	relB1 | rpmA	1.17E-01	0.02575522	1.00E+00	-6.42E+00	0.37250514	6.54E-51	-6.30E+00	1.79E+00	Neutral	NE-E
33.44600566	3.53E-01	0.2749888	1.00E+00	1.00E+00	sgRNA101	sgRNA811	relB1	ftsY	relB1 | ftsY	1.17E-01	0.02575522	1.00E+00	-6.14E-02	0.030568	1.00E+00	5.54E-02	2.97E-01	Neutral	NE-NE
37.4193106	-1.09E+00	0.2848989	6.09E-01	1.00E+00	sgRNA101	sgRNA812	relB1	smc	relB1 | smc	1.17E-01	0.02575522	1.00E+00	-1.64E+00	0.18711638	1.16E-03	-1.52E+00	4.29E-01	Neutral	NE-E
11.12208326	-4.97E+00	0.7062631	8.72E-09	2.56E-08	sgRNA101	sgRNA813	relB1	licD1	relB1 | licD1	1.17E-01	0.02575522	1.00E+00	-5.85E+00	0.50574437	2.31E-27	-5.74E+00	7.67E-01	Neutral	NE-E
34.34468607	-1.18E+00	0.2685277	4.04E-01	7.99E-01	sgRNA101	sgRNA814	relB1	ffh	relB1 | ffh	1.17E-01	0.02575522	1.00E+00	-1.62E+00	0.07947269	1.60E-14	-1.50E+00	3.26E-01	Neutral	NE-E
23.57518675	-1.47E-01	0.2589156	1.00E+00	1.00E+00	sgRNA101	sgRNA815	relB1	rplL	relB1 | rplL	1.17E-01	0.02575522	1.00E+00	-7.19E-01	0.16929611	1.00E+00	-6.03E-01	4.56E-01	Neutral	NE-NE
21.26572546	-5.12E+00	0.5724711	2.48E-13	1.64E-12	sgRNA101	sgRNA816	relB1	rplJ	relB1 | rplJ	1.17E-01	0.02575522	1.00E+00	-5.34E+00	0.65600223	2.08E-15	-5.22E+00	9.91E-02	Neutral	NE-E
23.55395133	-1.05E+01	2.9911019	6.02E-18	2.80E-16	sgRNA101	sgRNA817	relB1	murC	relB1 | murC	1.17E-01	0.02575522	1.00E+00	-1.13E+01	0.38027513	1.07E-170	-1.12E+01	6.88E-01	Neutral	NE-E
16.80255085	-9.92E+00	2.9299227	1.64E-15	2.30E-14	sgRNA101	sgRNA818	relB1	aspC	relB1 | aspC	1.17E-01	0.02575522	1.00E+00	-7.57E+00	0.43857648	6.39E-56	-7.45E+00	-2.47E+00	Neutral	NE-E
26.09978474	-5.62E+00	0.5464619	2.02E-17	7.03E-16	sgRNA101	sgRNA819	relB1	engB	relB1 | engB	1.17E-01	0.02575522	1.00E+00	-5.45E+00	0.38203296	1.86E-35	-5.33E+00	-2.84E-01	Neutral	NE-E
18.30956532	-3.09E+00	0.3901928	2.62E-08	7.40E-08	sgRNA101	sgRNA820	relB1	clpX	relB1 | clpX	1.17E-01	0.02575522	1.00E+00	-7.12E+00	0.42616863	1.24E-51	-7.00E+00	3.91E+00	Neutral	NE-E
24.79576006	-4.32E+00	0.4264771	2.67E-15	3.45E-14	sgRNA101	sgRNA821	relB1	cmk	relB1 | cmk	1.17E-01	0.02575522	1.00E+00	-4.26E+00	0.30640897	2.72E-29	-4.14E+00	-1.82E-01	Neutral	NE-E
14.3701235	-9.66E+00	2.9069548	4.47E-14	3.70E-13	sgRNA101	sgRNA822	relB1	ileS	relB1 | ileS	1.17E-01	0.02575522	1.00E+00	-7.71E+00	0.52464699	4.01E-43	-7.60E+00	-2.06E+00	Neutral	NE-E
24.72123995	-3.92E+00	0.5483986	2.16E-09	6.76E-09	sgRNA101	sgRNA823	relB1	SPV_2374,divIVA	relB1 | SPV_2374,divIVA	1.17E-01	0.02575522	1.00E+00	-4.91E+00	0.28390889	5.03E-47	-4.79E+00	8.70E-01	Neutral	NE-E
23.41838481	-1.05E+01	2.9921818	9.24E-18	3.86E-16	sgRNA101	sgRNA824	relB1	murF	relB1 | murF	1.17E-01	0.02575522	1.00E+00	-8.19E+00	0.27034044	2.67E-155	-8.07E+00	-2.43E+00	Neutral	NE-E
18.70892848	-3.61E-01	0.3130057	1.00E+00	1.00E+00	sgRNA101	sgRNA825	relB1	recR	relB1 | recR	1.17E-01	0.02575522	1.00E+00	-8.41E-01	0.05077892	1.00E+00	-7.24E-01	3.63E-01	Neutral	NE-NE
10.66443906	-9.07E+00	2.8435928	5.13E-12	2.44E-11	sgRNA101	sgRNA826	relB1	alr	relB1 | alr	1.17E-01	0.02575522	1.00E+00	-8.84E+00	0.22518492	1.88E-264	-8.73E+00	-3.47E-01	Neutral	NE-E
11.45231461	-9.16E+00	2.8484086	1.60E-12	8.52E-12	sgRNA101	sgRNA827	relB1	acpS	relB1 | acpS	1.17E-01	0.02575522	1.00E+00	-8.79E+00	0.30715684	1.60E-140	-8.68E+00	-4.85E-01	Neutral	NE-E
14.90279364	-5.73E+00	0.7625518	3.89E-10	1.33E-09	sgRNA101	sgRNA828	relB1	engA	relB1 | engA	1.17E-01	0.02575522	1.00E+00	-5.28E+00	0.28570428	2.63E-55	-5.16E+00	-5.65E-01	Neutral	NE-E
26.31867454	-1.06E+01	3.0187455	2.47E-17	8.21E-16	sgRNA101	sgRNA829	relB1	dnaI	relB1 | dnaI	1.17E-01	0.02575522	1.00E+00	-8.50E+00	0.3226353	1.48E-119	-8.38E+00	-2.22E+00	Neutral	NE-E
8.119548	-5.13E+00	0.8744473	8.52E-07	2.16E-06	sgRNA101	sgRNA830	relB1	fmt	relB1 | fmt	1.17E-01	0.02575522	1.00E+00	-4.30E+00	0.36438892	5.70E-22	-4.18E+00	-9.48E-01	Neutral	NE-E
5.56215572	-5.08E+00	1.0526585	4.30E-06	1.05E-05	sgRNA101	sgRNA831	relB1	priA	relB1 | priA	1.17E-01	0.02575522	1.00E+00	-4.86E+00	0.38467283	2.72E-26	-4.75E+00	-3.33E-01	Neutral	NE-E
32.2559468	-9.22E-01	0.26921	1.00E+00	1.00E+00	sgRNA101	sgRNA832	relB1	scpB	relB1 | scpB	1.17E-01	0.02575522	1.00E+00	-4.59E-01	0.06797367	1.00E+00	-3.42E-01	-5.80E-01	Neutral	NE-NE
21.31236343	-7.11E-01	0.3118926	1.00E+00	1.00E+00	sgRNA101	sgRNA833	relB1	scpA	relB1 | scpA	1.17E-01	0.02575522	1.00E+00	-7.74E-01	0.0866129	1.00E+00	-6.57E-01	-5.44E-02	Neutral	NE-NE
12.85491507	-9.60E+00	2.8987058	1.05E-13	7.75E-13	sgRNA101	sgRNA834	relB1	rpoC	relB1 | rpoC	1.17E-01	0.02575522	1.00E+00	-7.73E+00	0.37076605	7.48E-76	-7.61E+00	-1.99E+00	Neutral	NE-E
15.52579837	-9.77E+00	2.9126807	5.92E-15	6.69E-14	sgRNA101	sgRNA835	relB1	rpoB	relB1 | rpoB	1.17E-01	0.02575522	1.00E+00	-8.26E+00	0.36339023	2.67E-92	-8.15E+00	-1.62E+00	Neutral	NE-E
40.49764081	3.35E-01	0.189297	1.00E+00	1.00E+00	sgRNA101	sgRNA836	relB1	murA-2	relB1 | murA-2	1.17E-01	0.02575522	1.00E+00	5.77E-02	0.02696424	1.00E+00	1.74E-01	1.61E-01	Neutral	NE-NE
15.53914702	-7.39E-01	0.3200305	1.00E+00	1.00E+00	sgRNA101	sgRNA837	relB1	nusG	relB1 | nusG	1.17E-01	0.02575522	1.00E+00	-1.63E+00	0.10190578	1.56E-09	-1.51E+00	7.71E-01	Neutral	NE-E
17.63102636	-7.74E+00	1.3192069	3.42E-13	2.17E-12	sgRNA101	sgRNA838	relB1	secE	relB1 | secE	1.17E-01	0.02575522	1.00E+00	-7.43E+00	0.25651346	4.50E-139	-7.31E+00	-4.25E-01	Neutral	NE-E
15.97102273	-2.33E+00	0.393484	2.31E-04	5.22E-04	sgRNA101	sgRNA839	relB1	eloR	relB1 | eloR	1.17E-01	0.02575522	1.00E+00	-2.48E+00	0.30551749	5.12E-07	-2.37E+00	3.79E-02	Neutral	NE-E
29.57822331	-7.72E+00	0.9747823	1.72E-15	2.40E-14	sgRNA101	sgRNA840	relB1	dnaC	relB1 | dnaC	1.17E-01	0.02575522	1.00E+00	-8.03E+00	0.325877	2.29E-104	-7.91E+00	1.92E-01	Neutral	NE-E
23.17348429	-5.28E+00	0.5475021	1.69E-15	2.37E-14	sgRNA101	sgRNA841	relB1	tsf	relB1 | tsf	1.17E-01	0.02575522	1.00E+00	-5.53E+00	0.4494268	1.02E-28	-5.41E+00	1.29E-01	Neutral	NE-E
29.52685381	7.17E-02	0.2470427	1.00E+00	1.00E+00	sgRNA101	sgRNA842	relB1	mreD	relB1 | mreD	1.17E-01	0.02575522	1.00E+00	-9.67E-02	0.05134434	1.00E+00	2.01E-02	5.16E-02	Neutral	NE-NE
52.3652372	6.02E-03	0.2188985	1.00E+00	1.00E+00	sgRNA101	sgRNA843	relB1	mreC	relB1 | mreC	1.17E-01	0.02575522	1.00E+00	-9.82E-02	0.04114524	1.00E+00	1.86E-02	-1.26E-02	Neutral	NE-NE
33.56231652	7.73E-01	0.2717	1.00E+00	1.00E+00	sgRNA101	sgRNA844	relB1	lctO,SPV_0619	relB1 | lctO,SPV_0619	1.17E-01	0.02575522	1.00E+00	2.61E-01	0.03288489	1.00E+00	3.78E-01	3.95E-01	Neutral	NE-NE
24.72990029	6.55E-01	0.2826592	1.00E+00	1.00E+00	sgRNA101	sgRNA845	relB1	NA	relB1 | NA	1.17E-01	0.02575522	1.00E+00	1.61E-01	0.02745423	1.00E+00	2.78E-01	3.77E-01	Neutral	NE-NE
27.92570739	5.08E-01	0.2363116	1.00E+00	1.00E+00	sgRNA101	sgRNA846	relB1	phtB,phtA	relB1 | phtB,phtA	1.17E-01	0.02575522	1.00E+00	1.68E-01	0.03496861	1.00E+00	2.85E-01	2.24E-01	Neutral	NE-NE
64.9838158	1.75E-01	0.2119126	1.00E+00	1.00E+00	sgRNA101	sgRNA847	relB1	phtA	relB1 | phtA	1.17E-01	0.02575522	1.00E+00	1.60E-01	0.02027617	1.00E+00	2.76E-01	-1.01E-01	Neutral	NE-NE
32.6178514	4.93E-02	0.2321493	1.00E+00	1.00E+00	sgRNA101	sgRNA848	relB1	SPV_2214,SPV_0639,SPV_2318,SPV_1316,SPV_2348,SPV_2221,SPV_0711	relB1 | SPV_2214,SPV_0639,SPV_2318,SPV_1316,SPV_2348,SPV_2221,SPV_0711	1.17E-01	0.02575522	1.00E+00	2.70E-01	0.05340915	1.00E+00	3.87E-01	-3.37E-01	Neutral	NE-NE
31.02425731	4.79E-01	0.2428672	1.00E+00	1.00E+00	sgRNA101	sgRNA849	relB1	SPV_2163,SPV_2407	relB1 | SPV_2163,SPV_2407	1.17E-01	0.02575522	1.00E+00	1.99E-01	0.03488632	1.00E+00	3.16E-01	1.64E-01	Neutral	NE-NE
82.3952982	3.58E-01	0.1620972	1.00E+00	1.00E+00	sgRNA101	sgRNA850	relB1	SPV_1058,SPV_0559,SPV_0560,SPV_0561,bgaA	relB1 | SPV_1058,SPV_0559,SPV_0560,SPV_0561,bgaA	1.17E-01	0.02575522	1.00E+00	1.91E-01	0.04061595	1.00E+00	3.08E-01	5.02E-02	Neutral	NE-NE
38.51810655	6.63E-01	0.2465406	1.00E+00	1.00E+00	sgRNA101	sgRNA851	relB1	SPV_0085,SPV_2094,SPV_1317	relB1 | SPV_0085,SPV_2094,SPV_1317	1.17E-01	0.02575522	1.00E+00	1.85E-01	0.0230973	1.00E+00	3.02E-01	3.61E-01	Neutral	NE-NE
9.58875463	-8.85E+00	2.8157284	2.00E-11	8.43E-11	sgRNA101	sgRNA852	relB1	tRNA-Ser-2,tRNA-Ile-1,tRNA-Ile-2	relB1 | tRNA-Ser-2,tRNA-Ile-1,tRNA-Ile-2	1.17E-01	0.02575522	1.00E+00	-8.11E+00	0.32065112	8.98E-110	-8.00E+00	-8.56E-01	Neutral	NE-E
23.98818857	-5.26E+00	0.5487981	5.62E-15	6.41E-14	sgRNA101	sgRNA853	relB1	tRNA-Tyr-2,tRNA-Tyr-1	relB1 | tRNA-Tyr-2,tRNA-Tyr-1	1.17E-01	0.02575522	1.00E+00	-5.91E+00	0.49834313	2.38E-26	-5.80E+00	5.37E-01	Neutral	NE-E
30.98774306	6.20E-01	0.3578011	1.00E+00	1.00E+00	sgRNA101	sgRNA854	relB1	SPV_0794,SPV_2241,SPV_2251,SPV_0832,SPV_2274,SPV_0971,SPV_1966	relB1 | SPV_0794,SPV_2241,SPV_2251,SPV_0832,SPV_2274,SPV_0971,SPV_1966	1.17E-01	0.02575522	1.00E+00	2.89E-01	0.06886007	1.00E+00	4.05E-01	2.14E-01	Neutral	NE-NE
41.24420684	4.94E-01	0.3229074	1.00E+00	1.00E+00	sgRNA101	sgRNA855	relB1	SPV_2274,SPV_0972,SPV_2304,SPV_2305,appA,SPV_1171,nanE-2,SPV_1173,SPV_2322,SPV_1539,SPV_2386,SPV_1906,SPV_1967,SPV_2414,SPV_2415,SPV_2083,SPV_0045	relB1 | SPV_2274,SPV_0972,SPV_2304,SPV_2305,appA,SPV_1171,nanE-2,SPV_1173,SPV_2322,SPV_1539,SPV_2386,SPV_1906,SPV_1967,SPV_2414,SPV_2415,SPV_2083,SPV_0045	1.17E-01	0.02575522	1.00E+00	1.76E-01	0.03085172	1.00E+00	2.93E-01	2.01E-01	Neutral	NE-NE
39.12430543	-9.04E-01	0.2465593	1.00E+00	1.00E+00	sgRNA101	sgRNA856	relB1	araT,recO,plsX,SPV_0044,SPV_0045	relB1 | araT,recO,plsX,SPV_0044,SPV_0045	1.17E-01	0.02575522	1.00E+00	-9.06E-01	0.05016844	1.00E+00	-7.89E-01	-1.15E-01	Neutral	NE-NE
41.58817597	7.18E-01	0.2231979	1.00E+00	1.00E+00	sgRNA101	sgRNA857	relB1	SPV_2432	relB1 | SPV_2432	1.17E-01	0.02575522	1.00E+00	2.05E-01	0.02752973	1.00E+00	3.22E-01	3.96E-01	Neutral	NE-NE
46.52750286	7.12E-01	0.2334202	1.00E+00	1.00E+00	sgRNA101	sgRNA858	relB1	SPV_2326	relB1 | SPV_2326	1.17E-01	0.02575522	1.00E+00	1.88E-01	0.02189813	1.00E+00	3.05E-01	4.07E-01	Neutral	NE-NE
12.4985551	-9.52E+00	2.909246	1.87E-12	9.81E-12	sgRNA101	sgRNA859	relB1	tRNA-Ser-2	relB1 | tRNA-Ser-2	1.17E-01	0.02575522	1.00E+00	-8.24E+00	0.55911274	1.19E-43	-8.13E+00	-1.39E+00	Neutral	NE-E
25.74937309	-5.40E+00	0.5691201	5.50E-15	6.29E-14	sgRNA101	sgRNA860	relB1	rrlB,rrlC,rrlD,rrlA	relB1 | rrlB,rrlC,rrlD,rrlA	1.17E-01	0.02575522	1.00E+00	-5.28E+00	0.43153771	9.29E-28	-5.17E+00	-2.35E-01	Neutral	NE-E
23.64936004	-1.03E+01	2.9692025	2.95E-16	5.75E-15	sgRNA101	sgRNA861	relB1	tRNA-Glu-2,tRNA-Glu-3,tRNA-Glu-4,tRNA-Glu-5,tRNA-Glu-1	relB1 | tRNA-Glu-2,tRNA-Glu-3,tRNA-Glu-4,tRNA-Glu-5,tRNA-Glu-1	1.17E-01	0.02575522	1.00E+00	-9.06E+00	0.28753295	1.69E-171	-8.94E+00	-1.33E+00	Neutral	NE-E
36.12553274	-6.77E+00	0.6657579	5.35E-18	2.56E-16	sgRNA101	sgRNA862	relB1	rrfB,rrfC,rrfD,rrfA	relB1 | rrfB,rrfC,rrfD,rrfA	1.17E-01	0.02575522	1.00E+00	-6.56E+00	0.59661156	2.79E-26	-6.44E+00	-3.23E-01	Neutral	NE-E
31.29177893	5.23E-01	0.2262724	1.00E+00	1.00E+00	sgRNA101	sgRNA863	relB1	comX2,comX1	relB1 | comX2,comX1	1.17E-01	0.02575522	1.00E+00	1.72E-01	0.02211022	1.00E+00	2.89E-01	2.34E-01	Neutral	NE-NE
24.18929444	-6.14E+00	0.7088644	3.21E-13	2.05E-12	sgRNA101	sgRNA864	relB1	tRNA-Ser-2,tRNA-Ile-1,tRNA-Gly-1,tRNA-Phe-1,tRNA-fMet-1,tRNA-Ser-3,tRNA-Ile2-1,tRNA-Met-1,tRNA-Pro-1,tRNA-Arg-3,tRNA-Leu-2,tRNA-Gly-2,tRNA-Thr-2,tRNA-Leu-3,tRNA-Pro-2,tRNA-Arg-4,tRNA-Leu-4,tRNA-Gly-3,tRNA-Thr-3,tRNA-Leu-5	relB1 | tRNA-Ser-2,tRNA-Ile-1,tRNA-Gly-1,tRNA-Phe-1,tRNA-fMet-1,tRNA-Ser-3,tRNA-Ile2-1,tRNA-Met-1,tRNA-Pro-1,tRNA-Arg-3,tRNA-Leu-2,tRNA-Gly-2,tRNA-Thr-2,tRNA-Leu-3,tRNA-Pro-2,tRNA-Arg-4,tRNA-Leu-4,tRNA-Gly-3,tRNA-Thr-3,tRNA-Leu-5	1.17E-01	0.02575522	1.00E+00	-7.04E+00	0.48495697	1.16E-41	-6.92E+00	7.80E-01	Neutral	NE-E
19.72882471	1.38E-01	0.3724946	1.00E+00	1.00E+00	sgRNA101	sgRNA865	relB1	SPV_0358,SPV_2155,SPV_2156,SPV_2341,SPV_2343,SPV_1315,SPV_2346,SPV_0743,SPV_2230,SPV_0744	relB1 | SPV_0358,SPV_2155,SPV_2156,SPV_2341,SPV_2343,SPV_1315,SPV_2346,SPV_0743,SPV_2230,SPV_0744	1.17E-01	0.02575522	1.00E+00	4.67E-01	0.12684954	1.00E+00	5.84E-01	-4.46E-01	Neutral	NE-NE
16.03449092	2.47E-01	0.424912	1.00E+00	1.00E+00	sgRNA101	sgRNA866	relB1	rrsB,rrsC,rrsD,rrsA	relB1 | rrsB,rrsC,rrsD,rrsA	1.17E-01	0.02575522	1.00E+00	-5.56E-01	0.1740515	1.00E+00	-4.39E-01	6.86E-01	Neutral	NE-NE
0	NA	NA	NA	NA	sgRNA101	sgRNA867	relB1	SPV_1058,SPV_0559,SPV_0560,SPV_0561,bgaA	relB1 | SPV_1058,SPV_0559,SPV_0560,SPV_0561,bgaA	1.17E-01	0.02575522	1.00E+00	NA	NA	NA	NA	NA	Neutral	NA
39.06410893	2.10E-01	0.2187964	1.00E+00	1.00E+00	sgRNA101	sgRNA868	relB1	SPV_1623,srf-03,comA,comB	relB1 | SPV_1623,srf-03,comA,comB	1.17E-01	0.02575522	1.00E+00	4.30E-02	0.07316327	1.00E+00	1.60E-01	4.98E-02	Neutral	NE-NE
18.972802	3.71E-01	0.3797982	1.00E+00	1.00E+00	sgRNA101	sgRNA869	relB1	SPV_2143,SPV_0314,SPV_1825,SPV_2425,SPV_2268,SPV_1014,SPV_2263,SPV_2264,SPV_2223,SPV_0716,SPV_2093,SPV_2070,SPV_2071	relB1 | SPV_2143,SPV_0314,SPV_1825,SPV_2425,SPV_2268,SPV_1014,SPV_2263,SPV_2264,SPV_2223,SPV_0716,SPV_2093,SPV_2070,SPV_2071	1.17E-01	0.02575522	1.00E+00	2.61E-01	0.07182784	1.00E+00	3.78E-01	-6.64E-03	Neutral	NE-NE
15.5151753	1.76E-01	0.3750722	1.00E+00	1.00E+00	sgRNA102	sgRNA103	rsuA-1	pepC	rsuA-1 | pepC	2.71E-01	0.05331925	1.00E+00	2.25E-01	0.03582125	1.00E+00	4.96E-01	-3.20E-01	Neutral	NE-NE
19.11517955	2.18E-01	0.291777	1.00E+00	1.00E+00	sgRNA102	sgRNA104	rsuA-1	manN,manM,manL	rsuA-1 | manN,manM,manL	2.71E-01	0.05331925	1.00E+00	6.19E-02	0.08417691	1.00E+00	3.33E-01	-1.16E-01	Neutral	NE-NE
23.78698338	5.49E-01	0.2682782	1.00E+00	1.00E+00	sgRNA102	sgRNA105	rsuA-1	adhA	rsuA-1 | adhA	2.71E-01	0.05331925	1.00E+00	2.29E-01	0.04025503	1.00E+00	5.00E-01	4.90E-02	Neutral	NE-NE
9.43519005	-2.50E-01	0.4184441	1.00E+00	1.00E+00	sgRNA102	sgRNA106	rsuA-1	SPV_2134	rsuA-1 | SPV_2134	2.71E-01	0.05331925	1.00E+00	2.53E-01	0.05653506	1.00E+00	5.24E-01	-7.74E-01	Neutral	NE-NE
20.8687567	4.36E-01	0.3250847	1.00E+00	1.00E+00	sgRNA102	sgRNA107	rsuA-1	SPV_0266	rsuA-1 | SPV_0266	2.71E-01	0.05331925	1.00E+00	2.60E-01	0.06357852	1.00E+00	5.31E-01	-9.54E-02	Neutral	NE-NE
8.81293432	-8.44E-02	0.465162	1.00E+00	1.00E+00	sgRNA102	sgRNA108	rsuA-1	SPV_0267	rsuA-1 | SPV_0267	2.71E-01	0.05331925	1.00E+00	1.74E-01	0.02601037	1.00E+00	4.45E-01	-5.29E-01	Neutral	NE-NE
8.03785867	-8.54E+00	2.8079362	1.47E-09	4.68E-09	sgRNA102	sgRNA109	rsuA-1	sulA	rsuA-1 | sulA	2.71E-01	0.05331925	1.00E+00	-7.25E+00	0.38560912	1.91E-62	-6.98E+00	-1.56E+00	Neutral	NE-E
12.19294696	6.17E-01	0.3985385	1.00E+00	1.00E+00	sgRNA102	sgRNA110	rsuA-1	SPV_0273	rsuA-1 | SPV_0273	2.71E-01	0.05331925	1.00E+00	2.34E-01	0.05467104	1.00E+00	5.06E-01	1.12E-01	Neutral	NE-NE
11.17988636	-5.61E+00	0.8747761	2.31E-08	6.52E-08	sgRNA102	sgRNA111	rsuA-1	rplM,rpsI	rsuA-1 | rplM,rpsI	2.71E-01	0.05331925	1.00E+00	-7.26E+00	0.39592098	1.32E-59	-6.99E+00	1.38E+00	Neutral	NE-E
21.20156068	1.09E+00	0.3226502	6.30E-01	1.00E+00	sgRNA102	sgRNA112	rsuA-1	celB,celR,celC,SPV_0282,celD	rsuA-1 | celB,celR,celC,SPV_0282,celD	2.71E-01	0.05331925	1.00E+00	1.71E-01	0.02102439	1.00E+00	4.42E-01	6.44E-01	Neutral	NE-NE
17.11893754	1.97E-01	0.3360222	1.00E+00	1.00E+00	sgRNA102	sgRNA113	rsuA-1	celR,celC,SPV_0282,celD	rsuA-1 | celR,celC,SPV_0282,celD	2.71E-01	0.05331925	1.00E+00	1.72E-01	0.03190625	1.00E+00	4.44E-01	-2.46E-01	Neutral	NE-NE
17.48569272	6.31E-01	0.3278805	1.00E+00	1.00E+00	sgRNA102	sgRNA114	rsuA-1	celA,SPV_0278,celB,celR,celC,SPV_0282,celD	rsuA-1 | celA,SPV_0278,celB,celR,celC,SPV_0282,celD	2.71E-01	0.05331925	1.00E+00	2.03E-01	0.02953975	1.00E+00	4.74E-01	1.57E-01	Neutral	NE-NE
26.8075926	2.64E-01	0.2996579	1.00E+00	1.00E+00	sgRNA102	sgRNA115	rsuA-1	SPV_0284	rsuA-1 | SPV_0284	2.71E-01	0.05331925	1.00E+00	1.39E-01	0.04187887	1.00E+00	4.11E-01	-1.46E-01	Neutral	NE-NE
21.24165153	1.57E-01	0.2570573	1.00E+00	1.00E+00	sgRNA102	sgRNA116	rsuA-1	basA	rsuA-1 | basA	2.71E-01	0.05331925	1.00E+00	2.95E-01	0.08864893	1.00E+00	5.66E-01	-4.09E-01	Neutral	NE-NE
18.98381688	8.55E-01	0.3114623	1.00E+00	1.00E+00	sgRNA102	sgRNA117	rsuA-1	SPV_0288,SPV_2140	rsuA-1 | SPV_0288,SPV_2140	2.71E-01	0.05331925	1.00E+00	4.96E-02	0.05539059	1.00E+00	3.21E-01	5.34E-01	Neutral	NE-NE
14.94206026	1.96E-01	0.3619692	1.00E+00	1.00E+00	sgRNA102	sgRNA118	rsuA-1	eda,SPV_0290,SPV_0291,SPV_0292	rsuA-1 | eda,SPV_0290,SPV_0291,SPV_0292	2.71E-01	0.05331925	1.00E+00	1.64E-01	0.03151592	1.00E+00	4.36E-01	-2.39E-01	Neutral	NE-NE
8.72060514	-1.34E-01	0.4544033	1.00E+00	1.00E+00	sgRNA102	sgRNA119	rsuA-1	regR	rsuA-1 | regR	2.71E-01	0.05331925	1.00E+00	-1.50E-01	0.02173467	1.00E+00	1.22E-01	-2.56E-01	Neutral	NE-NE
14.33568397	5.21E-01	0.3148189	1.00E+00	1.00E+00	sgRNA102	sgRNA120	rsuA-1	SPV_0303	rsuA-1 | SPV_0303	2.71E-01	0.05331925	1.00E+00	1.41E-01	0.02560904	1.00E+00	4.12E-01	1.09E-01	Neutral	NE-NE
7.74964609	-6.37E+00	1.3795958	8.88E-08	2.40E-07	sgRNA102	sgRNA121	rsuA-1	mraW	rsuA-1 | mraW	2.71E-01	0.05331925	1.00E+00	-6.93E+00	0.30456383	6.28E-86	-6.65E+00	2.86E-01	Neutral	NE-E
10.25019715	-8.97E+00	2.828455	1.13E-11	4.98E-11	sgRNA102	sgRNA122	rsuA-1	pbp2x,mraY	rsuA-1 | pbp2x,mraY	2.71E-01	0.05331925	1.00E+00	-8.17E+00	0.22869801	7.13E-213	-7.90E+00	-1.07E+00	Neutral	NE-E
12.03412704	2.88E-01	0.3447816	1.00E+00	1.00E+00	sgRNA102	sgRNA123	rsuA-1	clpL	rsuA-1 | clpL	2.71E-01	0.05331925	1.00E+00	2.03E-01	0.03821452	1.00E+00	4.74E-01	-1.87E-01	Neutral	NE-NE
13.82621631	9.87E-01	0.3564059	8.44E-01	1.00E+00	sgRNA102	sgRNA124	rsuA-1	luxS	rsuA-1 | luxS	2.71E-01	0.05331925	1.00E+00	1.60E-01	0.04743847	1.00E+00	4.32E-01	5.55E-01	Neutral	NE-NE
23.57453599	2.19E-01	0.2447157	1.00E+00	1.00E+00	sgRNA102	sgRNA125	rsuA-1	SPV_0310	rsuA-1 | SPV_0310	2.71E-01	0.05331925	1.00E+00	4.21E-02	0.03788096	1.00E+00	3.13E-01	-9.45E-02	Neutral	NE-NE
23.59721316	4.83E-01	0.3572178	1.00E+00	1.00E+00	sgRNA102	sgRNA126	rsuA-1	dexB,SPV_0313	rsuA-1 | dexB,SPV_0313	2.71E-01	0.05331925	1.00E+00	2.08E-01	0.02821048	1.00E+00	4.79E-01	3.57E-03	Neutral	NE-NE
22.28814978	1.12E+00	0.2814363	5.33E-01	1.00E+00	sgRNA102	sgRNA127	rsuA-1	cps2A,cps2B,cps2C,cps2D,cps2E,cps2T,cps2F,cps2G,cps2H,cps2I,cps2J,cps2K,cps2P,cps2L,cps2M,cps2N	rsuA-1 | cps2A,cps2B,cps2C,cps2D,cps2E,cps2T,cps2F,cps2G,cps2H,cps2I,cps2J,cps2K,cps2P,cps2L,cps2M,cps2N	2.71E-01	0.05331925	1.00E+00	3.95E-01	0.03205692	1.00E+00	6.67E-01	4.57E-01	Neutral	NE-NE
20.07086499	8.51E-01	0.2951455	1.00E+00	1.00E+00	sgRNA102	sgRNA128	rsuA-1	cps2F,cps2G,cps2H,cps2I,cps2J,cps2K,cps2P,cps2L,cps2M,cps2N	rsuA-1 | cps2F,cps2G,cps2H,cps2I,cps2J,cps2K,cps2P,cps2L,cps2M,cps2N	2.71E-01	0.05331925	1.00E+00	4.73E-01	0.03325467	1.00E+00	7.44E-01	1.07E-01	Neutral	NE-NE
18.84063203	6.08E-01	0.4115391	1.00E+00	1.00E+00	sgRNA102	sgRNA129	rsuA-1	aliA	rsuA-1 | aliA	2.71E-01	0.05331925	1.00E+00	3.28E-01	0.07762643	1.00E+00	5.99E-01	8.53E-03	Neutral	NE-NE
11.90705628	-8.80E-01	0.3844132	1.00E+00	1.00E+00	sgRNA102	sgRNA130	rsuA-1	pbp1a,recU	rsuA-1 | pbp1a,recU	2.71E-01	0.05331925	1.00E+00	-1.86E+00	0.16734475	3.90E-07	-1.58E+00	7.04E-01	Neutral	NE-E
21.37438202	4.96E-01	0.3187896	1.00E+00	1.00E+00	sgRNA102	sgRNA131	rsuA-1	SPV_0338	rsuA-1 | SPV_0338	2.71E-01	0.05331925	1.00E+00	1.55E-01	0.03742232	1.00E+00	4.26E-01	6.96E-02	Neutral	NE-NE
10.10253535	-8.98E+00	2.828271	6.30E-12	2.94E-11	sgRNA102	sgRNA132	rsuA-1	gpsB	rsuA-1 | gpsB	2.71E-01	0.05331925	1.00E+00	-7.03E+00	0.47349476	9.70E-44	-6.76E+00	-2.22E+00	Neutral	NE-E
13.6471647	-7.16E+00	1.3084788	5.06E-11	1.98E-10	sgRNA102	sgRNA133	rsuA-1	rnpB	rsuA-1 | rnpB	2.71E-01	0.05331925	1.00E+00	-6.82E+00	0.42481707	1.52E-47	-6.55E+00	-6.10E-01	Neutral	NE-E
7.36060738	-8.65E+00	2.8048415	4.26E-10	1.45E-09	sgRNA102	sgRNA134	rsuA-1	gnd,ritR	rsuA-1 | gnd,ritR	2.71E-01	0.05331925	1.00E+00	-8.75E+00	0.23730366	9.27E-233	-8.48E+00	-1.66E-01	Neutral	NE-E
7.95460584	-8.76E+00	2.8143717	1.42E-10	5.19E-10	sgRNA102	sgRNA135	rsuA-1	mvk,mvaD,mvaK2,fni	rsuA-1 | mvk,mvaD,mvaK2,fni	2.71E-01	0.05331925	1.00E+00	-7.30E+00	0.25929327	3.91E-130	-7.03E+00	-1.73E+00	Neutral	NE-E
20.11240922	2.44E-01	0.3416168	1.00E+00	1.00E+00	sgRNA102	sgRNA136	rsuA-1	vraT,vraS,vraR,alkD	rsuA-1 | vraT,vraS,vraR,alkD	2.71E-01	0.05331925	1.00E+00	-5.37E-01	0.05895633	1.00E+00	-2.66E-01	5.10E-01	Neutral	NE-NE
32.4953304	1.23E+00	0.420624	3.92E-01	7.77E-01	sgRNA102	sgRNA137	rsuA-1	SPV_0355,cbpG,cbpK	rsuA-1 | SPV_0355,cbpG,cbpK	2.71E-01	0.05331925	1.00E+00	1.63E-01	0.02160908	1.00E+00	4.34E-01	7.98E-01	Neutral	NE-NE
46.36156298	-1.95E-01	0.1787542	1.00E+00	1.00E+00	sgRNA102	sgRNA138	rsuA-1	tig	rsuA-1 | tig	2.71E-01	0.05331925	1.00E+00	-1.81E-01	0.02702293	1.00E+00	9.07E-02	-2.85E-01	Neutral	NE-NE
7.0248938	-8.36E+00	2.7587112	5.41E-10	1.82E-09	sgRNA102	sgRNA139	rsuA-1	lepB,rnhC	rsuA-1 | lepB,rnhC	2.71E-01	0.05331925	1.00E+00	-6.52E+00	0.34841552	3.53E-61	-6.25E+00	-2.11E+00	Neutral	NE-E
21.24197186	5.20E-01	0.3563982	1.00E+00	1.00E+00	sgRNA102	sgRNA140	rsuA-1	zapA,zapB	rsuA-1 | zapA,zapB	2.71E-01	0.05331925	1.00E+00	-7.69E-02	0.04214041	1.00E+00	1.94E-01	3.26E-01	Neutral	NE-NE
10.35036398	-8.42E-01	0.3699191	1.00E+00	1.00E+00	sgRNA102	sgRNA141	rsuA-1	glyP	rsuA-1 | glyP	2.71E-01	0.05331925	1.00E+00	-1.59E+00	0.09594802	2.17E-09	-1.32E+00	4.73E-01	Neutral	NE-E
34.58986769	5.25E-02	0.2676654	1.00E+00	1.00E+00	sgRNA102	sgRNA142	rsuA-1	mip	rsuA-1 | mip	2.71E-01	0.05331925	1.00E+00	1.95E-01	0.02915886	1.00E+00	4.66E-01	-4.14E-01	Neutral	NE-NE
25.1939075	7.11E-02	0.3123996	1.00E+00	1.00E+00	sgRNA102	sgRNA143	rsuA-1	shetA	rsuA-1 | shetA	2.71E-01	0.05331925	1.00E+00	1.84E-01	0.03452057	1.00E+00	4.55E-01	-3.84E-01	Neutral	NE-NE
9.99834272	-6.69E+00	1.351458	6.58E-09	1.96E-08	sgRNA102	sgRNA144	rsuA-1	serS	rsuA-1 | serS	2.71E-01	0.05331925	1.00E+00	-7.80E+00	0.37889477	1.49E-75	-7.53E+00	8.41E-01	Neutral	NE-E
22.76668327	9.62E-02	0.3099452	1.00E+00	1.00E+00	sgRNA102	sgRNA145	rsuA-1	serS,manO,lysC	rsuA-1 | serS,manO,lysC	2.71E-01	0.05331925	1.00E+00	3.17E-02	0.05290069	1.00E+00	3.03E-01	-2.07E-01	Neutral	NE-NE
18.85615825	4.60E-01	0.3327684	1.00E+00	1.00E+00	sgRNA102	sgRNA146	rsuA-1	fabM,fabT,fabH,acpP	rsuA-1 | fabM,fabT,fabH,acpP	2.71E-01	0.05331925	1.00E+00	1.84E-01	0.04513804	1.00E+00	4.55E-01	4.55E-03	Neutral	NE-NE
14.36031595	-4.94E-01	0.3177687	1.00E+00	1.00E+00	sgRNA102	sgRNA147	rsuA-1	fabT,fabH,acpP	rsuA-1 | fabT,fabH,acpP	2.71E-01	0.05331925	1.00E+00	-5.26E-01	0.13903235	1.00E+00	-2.55E-01	-2.40E-01	Neutral	NE-NE
9.68405352	-3.88E+00	0.6341741	1.65E-06	4.12E-06	sgRNA102	sgRNA148	rsuA-1	fabK,fabD,fabG1,fabF,accB,fabZ,accC,accD,accA	rsuA-1 | fabK,fabD,fabG1,fabF,accB,fabZ,accC,accD,accA	2.71E-01	0.05331925	1.00E+00	-4.06E+00	0.48407274	1.04E-12	-3.79E+00	-9.41E-02	Neutral	NE-E
36.31780974	2.03E-01	0.2474207	1.00E+00	1.00E+00	sgRNA102	sgRNA149	rsuA-1	SPV_0391,ydiL	rsuA-1 | SPV_0391,ydiL	2.71E-01	0.05331925	1.00E+00	2.62E-01	0.05392628	1.00E+00	5.33E-01	-3.31E-01	Neutral	NE-NE
20.00477114	-2.19E+00	0.6522666	1.01E-02	2.14E-02	sgRNA102	sgRNA150	rsuA-1	nusB,SPV_0394,efp	rsuA-1 | nusB,SPV_0394,efp	2.71E-01	0.05331925	1.00E+00	-2.22E+00	0.49083626	5.85E-03	-1.95E+00	-2.37E-01	Neutral	NE-E
2.01172959	-6.14E+00	2.6096925	3.37E-04	7.56E-04	sgRNA102	sgRNA151	rsuA-1	gatB,gatA,gatC	rsuA-1 | gatB,gatA,gatC	2.71E-01	0.05331925	1.00E+00	-7.86E+00	0.25305277	5.28E-160	-7.58E+00	1.45E+00	Neutral	NE-E
28.01913179	5.96E-01	0.2403288	1.00E+00	1.00E+00	sgRNA102	sgRNA152	rsuA-1	prfC	rsuA-1 | prfC	2.71E-01	0.05331925	1.00E+00	8.51E-02	0.02759197	1.00E+00	3.56E-01	2.39E-01	Neutral	NE-NE
47.20026641	4.75E-02	0.2191839	1.00E+00	1.00E+00	sgRNA102	sgRNA153	rsuA-1	rpmB	rsuA-1 | rpmB	2.71E-01	0.05331925	1.00E+00	4.36E-02	0.02340318	1.00E+00	3.15E-01	-2.67E-01	Neutral	NE-NE
13.8102694	-1.20E+00	0.3631453	4.33E-01	8.56E-01	sgRNA102	sgRNA154	rsuA-1	asp23	rsuA-1 | asp23	2.71E-01	0.05331925	1.00E+00	-1.55E+00	0.07108946	1.75E-14	-1.28E+00	8.80E-02	Neutral	NE-E
34.68090158	2.41E-01	0.2617004	1.00E+00	1.00E+00	sgRNA102	sgRNA155	rsuA-1	ilvB,ilvH,ilvC,SPV_2159,SPV_0408	rsuA-1 | ilvB,ilvH,ilvC,SPV_2159,SPV_0408	2.71E-01	0.05331925	1.00E+00	2.09E-01	0.02309229	1.00E+00	4.80E-01	-2.39E-01	Neutral	NE-NE
24.48007519	6.91E-01	0.2844138	1.00E+00	1.00E+00	sgRNA102	sgRNA156	rsuA-1	ilvA	rsuA-1 | ilvA	2.71E-01	0.05331925	1.00E+00	1.49E-01	0.01723285	1.00E+00	4.20E-01	2.71E-01	Neutral	NE-NE
23.18393388	-4.46E-02	0.2915806	1.00E+00	1.00E+00	sgRNA102	sgRNA157	rsuA-1	SPV_0410	rsuA-1 | SPV_0410	2.71E-01	0.05331925	1.00E+00	-2.84E-01	0.03872962	1.00E+00	-1.24E-02	-3.22E-02	Neutral	NE-NE
37.2828698	7.13E-01	0.2869305	1.00E+00	1.00E+00	sgRNA102	sgRNA158	rsuA-1	glnQ1,glnHP1	rsuA-1 | glnQ1,glnHP1	2.71E-01	0.05331925	1.00E+00	2.96E-01	0.04219039	1.00E+00	5.67E-01	1.46E-01	Neutral	NE-NE
17.12159408	2.52E-01	0.3032626	1.00E+00	1.00E+00	sgRNA102	sgRNA159	rsuA-1	SPV_0414	rsuA-1 | SPV_0414	2.71E-01	0.05331925	1.00E+00	1.36E-01	0.03044954	1.00E+00	4.07E-01	-1.55E-01	Neutral	NE-NE
40.23414957	6.99E-02	0.1846735	1.00E+00	1.00E+00	sgRNA102	sgRNA160	rsuA-1	uppP	rsuA-1 | uppP	2.71E-01	0.05331925	1.00E+00	-3.78E-01	0.06738862	1.00E+00	-1.07E-01	1.76E-01	Neutral	NE-NE
33.78427177	5.72E-01	0.2280908	1.00E+00	1.00E+00	sgRNA102	sgRNA161	rsuA-1	pfl	rsuA-1 | pfl	2.71E-01	0.05331925	1.00E+00	2.45E-01	0.02487555	1.00E+00	5.16E-01	5.54E-02	Neutral	NE-NE
27.11347848	1.85E-02	0.3163835	1.00E+00	1.00E+00	sgRNA102	sgRNA162	rsuA-1	xylR	rsuA-1 | xylR	2.71E-01	0.05331925	1.00E+00	8.45E-02	0.05390195	1.00E+00	3.56E-01	-3.37E-01	Neutral	NE-NE
19.21323554	-1.16E-02	0.3002662	1.00E+00	1.00E+00	sgRNA102	sgRNA163	rsuA-1	trkH,trkA	rsuA-1 | trkH,trkA	2.71E-01	0.05331925	1.00E+00	1.11E-01	0.05949741	1.00E+00	3.83E-01	-3.94E-01	Neutral	NE-NE
11.30270366	8.75E-01	0.4211639	1.00E+00	1.00E+00	sgRNA102	sgRNA164	rsuA-1	SPV_0431	rsuA-1 | SPV_0431	2.71E-01	0.05331925	1.00E+00	2.31E-01	0.03211162	1.00E+00	5.03E-01	3.72E-01	Neutral	NE-NE
6.3346514	6.44E-01	0.5084402	1.00E+00	1.00E+00	sgRNA102	sgRNA165	rsuA-1	mtsB	rsuA-1 | mtsB	2.71E-01	0.05331925	1.00E+00	1.43E-01	0.03267128	1.00E+00	4.14E-01	2.30E-01	Neutral	NE-NE
25.97918081	-1.75E-01	0.3631555	1.00E+00	1.00E+00	sgRNA102	sgRNA166	rsuA-1	srf-09	rsuA-1 | srf-09	2.71E-01	0.05331925	1.00E+00	-4.67E-01	0.08765483	1.00E+00	-1.96E-01	2.06E-02	Neutral	NE-NE
18.73024976	-6.42E+00	0.8344193	4.58E-11	1.81E-10	sgRNA102	sgRNA167	rsuA-1	rpoE	rsuA-1 | rpoE	2.71E-01	0.05331925	1.00E+00	-5.61E+00	0.13602849	3.92E-251	-5.34E+00	-1.08E+00	Neutral	NE-E
39.40875361	3.30E-01	0.2299119	1.00E+00	1.00E+00	sgRNA102	sgRNA168	rsuA-1	pyrG	rsuA-1 | pyrG	2.71E-01	0.05331925	1.00E+00	7.05E-02	0.0321271	1.00E+00	3.42E-01	-1.18E-02	Neutral	NE-NE
14.33161864	2.01E-01	0.2915479	1.00E+00	1.00E+00	sgRNA102	sgRNA169	rsuA-1	nptA	rsuA-1 | nptA	2.71E-01	0.05331925	1.00E+00	7.15E-02	0.04352463	1.00E+00	3.43E-01	-1.41E-01	Neutral	NE-NE
23.63947649	6.45E-01	0.2700715	1.00E+00	1.00E+00	sgRNA102	sgRNA170	rsuA-1	endoD	rsuA-1 | endoD	2.71E-01	0.05331925	1.00E+00	1.93E-01	0.0209984	1.00E+00	4.64E-01	1.81E-01	Neutral	NE-NE
9.56244987	-3.70E+00	0.637181	4.97E-06	1.21E-05	sgRNA102	sgRNA171	rsuA-1	pgk	rsuA-1 | pgk	2.71E-01	0.05331925	1.00E+00	-4.12E+00	0.42728304	1.33E-15	-3.85E+00	1.51E-01	Neutral	NE-E
21.52171175	1.44E-01	0.299033	1.00E+00	1.00E+00	sgRNA102	sgRNA172	rsuA-1	SPV_0446	rsuA-1 | SPV_0446	2.71E-01	0.05331925	1.00E+00	-3.39E-01	0.03961823	1.00E+00	-6.73E-02	2.11E-01	Neutral	NE-NE
17.44307338	-5.01E-02	0.3298679	1.00E+00	1.00E+00	sgRNA102	sgRNA173	rsuA-1	glnR,glnA	rsuA-1 | glnR,glnA	2.71E-01	0.05331925	1.00E+00	-9.49E-02	0.02850038	1.00E+00	1.76E-01	-2.26E-01	Neutral	NE-NE
14.05151926	1.74E-01	0.3429707	1.00E+00	1.00E+00	sgRNA102	sgRNA174	rsuA-1	creX	rsuA-1 | creX	2.71E-01	0.05331925	1.00E+00	1.26E-01	0.03332615	1.00E+00	3.97E-01	-2.23E-01	Neutral	NE-NE
25.66571782	3.80E-01	0.2357747	1.00E+00	1.00E+00	sgRNA102	sgRNA175	rsuA-1	hsdS-F,hsdM,hsdR	rsuA-1 | hsdS-F,hsdM,hsdR	2.71E-01	0.05331925	1.00E+00	1.50E-01	0.02840184	1.00E+00	4.21E-01	-4.09E-02	Neutral	NE-NE
17.58946533	-1.76E-01	0.3541384	1.00E+00	1.00E+00	sgRNA102	sgRNA176	rsuA-1	hrcA,grpE,dnaK,SPV_2171,dnaJ	rsuA-1 | hrcA,grpE,dnaK,SPV_2171,dnaJ	2.71E-01	0.05331925	1.00E+00	-3.54E-01	0.06931919	1.00E+00	-8.26E-02	-9.37E-02	Neutral	NE-NE
32.56094043	1.39E-01	0.2409563	1.00E+00	1.00E+00	sgRNA102	sgRNA177	rsuA-1	SPV_0462,SPV_0463	rsuA-1 | SPV_0462,SPV_0463	2.71E-01	0.05331925	1.00E+00	1.90E-01	0.02078905	1.00E+00	4.61E-01	-3.23E-01	Neutral	NE-NE
21.73487645	3.19E-01	0.3244005	1.00E+00	1.00E+00	sgRNA102	sgRNA178	rsuA-1	ecsA,ecsB	rsuA-1 | ecsA,ecsB	2.71E-01	0.05331925	1.00E+00	1.75E-01	0.02929753	1.00E+00	4.46E-01	-1.27E-01	Neutral	NE-NE
21.50304956	2.71E-01	0.3514703	1.00E+00	1.00E+00	sgRNA102	sgRNA179	rsuA-1	blpT	rsuA-1 | blpT	2.71E-01	0.05331925	1.00E+00	1.79E-01	0.02308047	1.00E+00	4.50E-01	-1.79E-01	Neutral	NE-NE
25.15143177	5.47E-01	0.3160279	1.00E+00	1.00E+00	sgRNA102	sgRNA180	rsuA-1	blpS,blpR,blpH	rsuA-1 | blpS,blpR,blpH	2.71E-01	0.05331925	1.00E+00	1.17E-01	0.04664769	1.00E+00	3.89E-01	1.58E-01	Neutral	NE-NE
18.70358331	9.37E-01	0.3239276	9.89E-01	1.00E+00	sgRNA102	sgRNA181	rsuA-1	blpC,blpB,blpA,SPV_2175	rsuA-1 | blpC,blpB,blpA,SPV_2175	2.71E-01	0.05331925	1.00E+00	1.57E-01	0.02135323	1.00E+00	4.29E-01	5.08E-01	Neutral	NE-NE
22.99681069	4.77E-01	0.2980196	1.00E+00	1.00E+00	sgRNA102	sgRNA182	rsuA-1	pncW,blpY,blpZ,pncP	rsuA-1 | pncW,blpY,blpZ,pncP	2.71E-01	0.05331925	1.00E+00	2.37E-01	0.03797384	1.00E+00	5.08E-01	-3.08E-02	Neutral	NE-NE
20.10347909	-2.19E-01	0.3602487	1.00E+00	1.00E+00	sgRNA102	sgRNA183	rsuA-1	SPV_0476,trmB	rsuA-1 | SPV_0476,trmB	2.71E-01	0.05331925	1.00E+00	-1.33E+00	0.26638423	4.41E-01	-1.06E+00	8.43E-01	Neutral	NE-NE
11.3828512	-5.86E-01	0.3937203	1.00E+00	1.00E+00	sgRNA102	sgRNA184	rsuA-1	rimP,nusA,SPV_0480,SPV_0481,infB,rbfA	rsuA-1 | rimP,nusA,SPV_0480,SPV_0481,infB,rbfA	2.71E-01	0.05331925	1.00E+00	-1.07E+00	0.14785538	1.00E+00	-7.98E-01	2.12E-01	Neutral	NE-NE
25.47249038	-1.36E-02	0.3025449	1.00E+00	1.00E+00	sgRNA102	sgRNA185	rsuA-1	SPV_0487,SPV_0488	rsuA-1 | SPV_0487,SPV_0488	2.71E-01	0.05331925	1.00E+00	-1.90E-01	0.05399384	1.00E+00	8.17E-02	-9.54E-02	Neutral	NE-NE
10.9338608	4.24E-02	0.4393604	1.00E+00	1.00E+00	sgRNA102	sgRNA186	rsuA-1	SPV_0490	rsuA-1 | SPV_0490	2.71E-01	0.05331925	1.00E+00	2.13E-01	0.06146236	1.00E+00	4.84E-01	-4.42E-01	Neutral	NE-NE
5.19783144	-3.73E+00	0.7612308	1.07E-04	2.46E-04	sgRNA102	sgRNA187	rsuA-1	SPV_0495,SPV_0496	rsuA-1 | SPV_0495,SPV_0496	2.71E-01	0.05331925	1.00E+00	-4.69E+00	0.13494706	1.33E-163	-4.42E+00	6.88E-01	Neutral	NE-E
28.96904732	2.72E-01	0.3054953	1.00E+00	1.00E+00	sgRNA102	sgRNA188	rsuA-1	SPV_2178,SPV_2179	rsuA-1 | SPV_2178,SPV_2179	2.71E-01	0.05331925	1.00E+00	2.82E-01	0.06214308	1.00E+00	5.53E-01	-2.81E-01	Neutral	NE-NE
8.00074415	1.78E-01	0.3977368	1.00E+00	1.00E+00	sgRNA102	sgRNA189	rsuA-1	SPV_0500,srf-10,SPV_2180	rsuA-1 | SPV_0500,srf-10,SPV_2180	2.71E-01	0.05331925	1.00E+00	1.68E-01	0.02586129	1.00E+00	4.39E-01	-2.61E-01	Neutral	NE-NE
40.65937182	7.13E-01	0.235028	1.00E+00	1.00E+00	sgRNA102	sgRNA190	rsuA-1	srf-10	rsuA-1 | srf-10	2.71E-01	0.05331925	1.00E+00	1.71E-01	0.03726228	1.00E+00	4.42E-01	2.71E-01	Neutral	NE-NE
18.20631321	-4.19E+00	0.4699579	4.10E-12	1.99E-11	sgRNA102	sgRNA191	rsuA-1	pheS,paiA	rsuA-1 | pheS,paiA	2.71E-01	0.05331925	1.00E+00	-4.99E+00	0.35991141	2.34E-31	-4.72E+00	5.26E-01	Neutral	NE-E
13.70474226	6.42E-01	0.4111769	1.00E+00	1.00E+00	sgRNA102	sgRNA192	rsuA-1	SPV_0507	rsuA-1 | SPV_0507	2.71E-01	0.05331925	1.00E+00	1.37E-01	0.03083254	1.00E+00	4.08E-01	2.34E-01	Neutral	NE-NE
13.20856817	1.06E+00	0.3651987	6.78E-01	1.00E+00	sgRNA102	sgRNA193	rsuA-1	metE,metF	rsuA-1 | metE,metF	2.71E-01	0.05331925	1.00E+00	3.43E-01	0.05634165	1.00E+00	6.15E-01	4.49E-01	Neutral	NE-NE
6.58096389	-6.25E+00	1.3185971	2.61E-08	7.36E-08	sgRNA102	sgRNA194	rsuA-1	pnp,cysE,SPV_0514,cysS,mrnC,SPV_0517	rsuA-1 | pnp,cysE,SPV_0514,cysS,mrnC,SPV_0517	2.71E-01	0.05331925	1.00E+00	-6.40E+00	0.26472487	4.84E-95	-6.12E+00	-1.28E-01	Neutral	NE-E
20.40135107	1.69E-01	0.3324404	1.00E+00	1.00E+00	sgRNA102	sgRNA195	rsuA-1	vex1,vex2,vex3	rsuA-1 | vex1,vex2,vex3	2.71E-01	0.05331925	1.00E+00	2.13E-01	0.03647569	1.00E+00	4.84E-01	-3.15E-01	Neutral	NE-NE
36.46744592	2.92E-01	0.302992	1.00E+00	1.00E+00	sgRNA102	sgRNA196	rsuA-1	vncR,vncS	rsuA-1 | vncR,vncS	2.71E-01	0.05331925	1.00E+00	1.98E-01	0.03276354	1.00E+00	4.70E-01	-1.78E-01	Neutral	NE-NE
3.33781629	-3.78E+00	1.0047708	9.71E-04	2.14E-03	sgRNA102	sgRNA197	rsuA-1	fba	rsuA-1 | fba	2.71E-01	0.05331925	1.00E+00	-5.48E+00	0.59362845	2.03E-18	-5.21E+00	1.43E+00	Neutral	NE-E
37.13522225	7.71E-01	0.2730335	1.00E+00	1.00E+00	sgRNA102	sgRNA198	rsuA-1	SPV_0527	rsuA-1 | SPV_0527	2.71E-01	0.05331925	1.00E+00	2.18E-01	0.027588	1.00E+00	4.89E-01	2.82E-01	Neutral	NE-NE
24.38503946	5.17E-01	0.2950555	1.00E+00	1.00E+00	sgRNA102	sgRNA199	rsuA-1	glnP2b,glnP2a,glnH2,glnQ2,SPV_2191	rsuA-1 | glnP2b,glnP2a,glnH2,glnQ2,SPV_2191	2.71E-01	0.05331925	1.00E+00	2.70E-01	0.0259798	1.00E+00	5.41E-01	-2.47E-02	Neutral	NE-NE
18.74118923	-4.88E-02	0.2828818	1.00E+00	1.00E+00	sgRNA102	sgRNA200	rsuA-1	recJ	rsuA-1 | recJ	2.71E-01	0.05331925	1.00E+00	-4.94E-02	0.02930123	1.00E+00	2.22E-01	-2.71E-01	Neutral	NE-NE
13.95263262	-2.41E+00	0.3772775	6.84E-05	1.58E-04	sgRNA102	sgRNA201	rsuA-1	rnjB	rsuA-1 | rnjB	2.71E-01	0.05331925	1.00E+00	-3.47E+00	0.08111572	8.53E-204	-3.20E+00	7.89E-01	Neutral	NE-E
46.36180435	5.80E-01	0.1926112	1.00E+00	1.00E+00	sgRNA102	sgRNA202	rsuA-1	murM,murN	rsuA-1 | murM,murN	2.71E-01	0.05331925	1.00E+00	3.71E-01	0.05059712	1.00E+00	6.42E-01	-6.20E-02	Neutral	NE-NE
19.005349	8.99E-01	0.351777	1.00E+00	1.00E+00	sgRNA102	sgRNA203	rsuA-1	SPV_0537	rsuA-1 | SPV_0537	2.71E-01	0.05331925	1.00E+00	2.03E-01	0.04899263	1.00E+00	4.75E-01	4.24E-01	Neutral	NE-NE
22.9572642	2.55E-01	0.3030767	1.00E+00	1.00E+00	sgRNA102	sgRNA204	rsuA-1	uvrC,SPV_0539	rsuA-1 | uvrC,SPV_0539	2.71E-01	0.05331925	1.00E+00	1.63E-01	0.03320162	1.00E+00	4.34E-01	-1.79E-01	Neutral	NE-NE
35.4630588	1.40E-01	0.2756416	1.00E+00	1.00E+00	sgRNA102	sgRNA205	rsuA-1	SPV_0540	rsuA-1 | SPV_0540	2.71E-01	0.05331925	1.00E+00	1.76E-01	0.0233989	1.00E+00	4.47E-01	-3.07E-01	Neutral	NE-NE
22.12919263	-4.57E-01	0.2769706	1.00E+00	1.00E+00	sgRNA102	sgRNA206	rsuA-1	nrd,pepV	rsuA-1 | nrd,pepV	2.71E-01	0.05331925	1.00E+00	-8.04E-01	0.03710302	1.00E+00	-5.33E-01	7.55E-02	Neutral	NE-NE
23.1698231	6.49E-01	0.2552879	1.00E+00	1.00E+00	sgRNA102	sgRNA207	rsuA-1	brnQ	rsuA-1 | brnQ	2.71E-01	0.05331925	1.00E+00	1.98E-01	0.02427188	1.00E+00	4.69E-01	1.80E-01	Neutral	NE-NE
33.85452049	4.57E-01	0.270349	1.00E+00	1.00E+00	sgRNA102	sgRNA208	rsuA-1	SPV_0547,SPV_0548,ldcB	rsuA-1 | SPV_0547,SPV_0548,ldcB	2.71E-01	0.05331925	1.00E+00	1.13E-01	0.02029469	1.00E+00	3.84E-01	7.30E-02	Neutral	NE-NE
12.07422665	-9.28E+00	2.8665599	9.51E-13	5.36E-12	sgRNA102	sgRNA209	rsuA-1	rplK,rplA	rsuA-1 | rplK,rplA	2.71E-01	0.05331925	1.00E+00	-6.54E+00	0.5899226	4.84E-26	-6.27E+00	-3.02E+00	Neutral	NE-E
19.13434663	2.64E-01	0.3386262	1.00E+00	1.00E+00	sgRNA102	sgRNA210	rsuA-1	SPV_2193	rsuA-1 | SPV_2193	2.71E-01	0.05331925	1.00E+00	1.25E-01	0.01659963	1.00E+00	3.96E-01	-1.33E-01	Neutral	NE-NE
21.92895475	3.66E-01	0.3235299	1.00E+00	1.00E+00	sgRNA102	sgRNA211	rsuA-1	SPV_0554	rsuA-1 | SPV_0554	2.71E-01	0.05331925	1.00E+00	2.97E-01	0.07427067	1.00E+00	5.69E-01	-2.03E-01	Neutral	NE-NE
21.31294425	4.90E-01	0.3484586	1.00E+00	1.00E+00	sgRNA102	sgRNA212	rsuA-1	prtA	rsuA-1 | prtA	2.71E-01	0.05331925	1.00E+00	1.74E-01	0.03485986	1.00E+00	4.45E-01	4.46E-02	Neutral	NE-NE
58.6343184	8.30E-01	0.1996968	1.00E+00	1.00E+00	sgRNA102	sgRNA213	rsuA-1	SPV_0564	rsuA-1 | SPV_0564	2.71E-01	0.05331925	1.00E+00	2.55E-01	0.0222876	1.00E+00	5.27E-01	3.03E-01	Neutral	NE-NE
20.26269083	2.10E-01	0.2743337	1.00E+00	1.00E+00	sgRNA102	sgRNA214	rsuA-1	ccdA-1,SPV_0572,msrAB2	rsuA-1 | ccdA-1,SPV_0572,msrAB2	2.71E-01	0.05331925	1.00E+00	1.04E-01	0.02173977	1.00E+00	3.76E-01	-1.65E-01	Neutral	NE-NE
26.84657825	2.93E-01	0.2659558	1.00E+00	1.00E+00	sgRNA102	sgRNA215	rsuA-1	yesN,yesM	rsuA-1 | yesN,yesM	2.71E-01	0.05331925	1.00E+00	1.29E-01	0.02561928	1.00E+00	4.00E-01	-1.07E-01	Neutral	NE-NE
9.33356803	-4.62E-01	0.3724493	1.00E+00	1.00E+00	sgRNA102	sgRNA216	rsuA-1	ywlG	rsuA-1 | ywlG	2.71E-01	0.05331925	1.00E+00	-7.74E-01	0.22749074	1.00E+00	-5.03E-01	4.12E-02	Neutral	NE-NE
32.87663571	2.58E-01	0.2277153	1.00E+00	1.00E+00	sgRNA102	sgRNA217	rsuA-1	pabB	rsuA-1 | pabB	2.71E-01	0.05331925	1.00E+00	1.95E-01	0.02360468	1.00E+00	4.67E-01	-2.09E-01	Neutral	NE-NE
32.3934014	7.04E-01	0.2541353	1.00E+00	1.00E+00	sgRNA102	sgRNA218	rsuA-1	cbpL	rsuA-1 | cbpL	2.71E-01	0.05331925	1.00E+00	2.23E-01	0.02255013	1.00E+00	4.94E-01	2.09E-01	Neutral	NE-NE
28.33952963	6.42E-01	0.244938	1.00E+00	1.00E+00	sgRNA102	sgRNA219	rsuA-1	gki	rsuA-1 | gki	2.71E-01	0.05331925	1.00E+00	6.57E-02	0.02983392	1.00E+00	3.37E-01	3.05E-01	Neutral	NE-NE
7.09528641	-6.19E+00	1.3624701	1.59E-07	4.23E-07	sgRNA102	sgRNA220	rsuA-1	thyA	rsuA-1 | thyA	2.71E-01	0.05331925	1.00E+00	-6.11E+00	0.35506778	9.89E-52	-5.84E+00	-3.51E-01	Neutral	NE-E
42.46647151	7.22E-01	0.2699574	1.00E+00	1.00E+00	sgRNA102	sgRNA221	rsuA-1	SPV_0582	rsuA-1 | SPV_0582	2.71E-01	0.05331925	1.00E+00	-5.10E-03	0.03000639	1.00E+00	2.66E-01	4.56E-01	Neutral	NE-NE
4.19543021	-3.69E+00	0.8495577	5.10E-04	1.14E-03	sgRNA102	sgRNA222	rsuA-1	miaA,hflX,SPV_0585,rnz,SPV_0587	rsuA-1 | miaA,hflX,SPV_0585,rnz,SPV_0587	2.71E-01	0.05331925	1.00E+00	-4.55E+00	0.24696719	2.30E-48	-4.27E+00	5.88E-01	Neutral	NE-E
40.40185526	7.00E-01	0.2797259	1.00E+00	1.00E+00	sgRNA102	sgRNA223	rsuA-1	mtaR	rsuA-1 | mtaR	2.71E-01	0.05331925	1.00E+00	2.37E-01	0.02761326	1.00E+00	5.08E-01	1.92E-01	Neutral	NE-NE
31.89436657	2.88E-01	0.2782435	1.00E+00	1.00E+00	sgRNA102	sgRNA224	rsuA-1	SPV_0589,SPV_0590	rsuA-1 | SPV_0589,SPV_0590	2.71E-01	0.05331925	1.00E+00	1.87E-01	0.0300899	1.00E+00	4.58E-01	-1.70E-01	Neutral	NE-NE
25.88076926	3.84E-01	0.2623263	1.00E+00	1.00E+00	sgRNA102	sgRNA225	rsuA-1	rsuA-2	rsuA-1 | rsuA-2	2.71E-01	0.05331925	1.00E+00	1.25E-01	0.03049899	1.00E+00	3.96E-01	-1.22E-02	Neutral	NE-NE
42.32182387	-1.25E-01	0.3229333	1.00E+00	1.00E+00	sgRNA102	sgRNA226	rsuA-1	typA,SPV_0594	rsuA-1 | typA,SPV_0594	2.71E-01	0.05331925	1.00E+00	-7.51E-01	0.19767424	1.00E+00	-4.79E-01	3.54E-01	Neutral	NE-NE
38.0483871	1.68E-01	0.2506264	1.00E+00	1.00E+00	sgRNA102	sgRNA227	rsuA-1	SPV_0595,SPV_0596,SPV_0597	rsuA-1 | SPV_0595,SPV_0596,SPV_0597	2.71E-01	0.05331925	1.00E+00	1.88E-01	0.01834654	1.00E+00	4.59E-01	-2.91E-01	Neutral	NE-NE
7.9519568	-8.53E+00	2.7798078	2.44E-10	8.59E-10	sgRNA102	sgRNA228	rsuA-1	murD,murG	rsuA-1 | murD,murG	2.71E-01	0.05331925	1.00E+00	-1.01E+01	0.29982191	9.82E-205	-9.84E+00	1.32E+00	Neutral	NE-E
44.97929435	4.80E-01	0.2538731	1.00E+00	1.00E+00	sgRNA102	sgRNA229	rsuA-1	SPV_0610	rsuA-1 | SPV_0610	2.71E-01	0.05331925	1.00E+00	1.36E-01	0.01912054	1.00E+00	4.07E-01	7.22E-02	Neutral	NE-NE
21.4941177	4.28E-01	0.3135265	1.00E+00	1.00E+00	sgRNA102	sgRNA230	rsuA-1	pyrF,pyrE,SPV_0610	rsuA-1 | pyrF,pyrE,SPV_0610	2.71E-01	0.05331925	1.00E+00	2.25E-01	0.0405375	1.00E+00	4.96E-01	-6.78E-02	Neutral	NE-NE
38.38470026	7.94E-01	0.236636	1.00E+00	1.00E+00	sgRNA102	sgRNA231	rsuA-1	glnH3,glnQ3,glnP3b,glnP3a	rsuA-1 | glnH3,glnQ3,glnP3b,glnP3a	2.71E-01	0.05331925	1.00E+00	2.55E-01	0.02602693	1.00E+00	5.26E-01	2.67E-01	Neutral	NE-NE
11.37343838	-2.82E+00	0.5288996	1.53E-04	3.47E-04	sgRNA102	sgRNA232	rsuA-1	lysS	rsuA-1 | lysS	2.71E-01	0.05331925	1.00E+00	-1.89E+00	0.19998996	9.36E-06	-1.62E+00	-1.20E+00	Negative	NE-E
25.06780493	5.46E-01	0.3156522	1.00E+00	1.00E+00	sgRNA102	sgRNA233	rsuA-1	copY,cupA,ctpA	rsuA-1 | copY,cupA,ctpA	2.71E-01	0.05331925	1.00E+00	2.28E-01	0.04455101	1.00E+00	4.99E-01	4.70E-02	Neutral	NE-NE
23.48938492	1.53E-01	0.2484967	1.00E+00	1.00E+00	sgRNA102	sgRNA234	rsuA-1	spxB	rsuA-1 | spxB	2.71E-01	0.05331925	1.00E+00	-1.44E-01	0.03874384	1.00E+00	1.27E-01	2.61E-02	Neutral	NE-NE
91.97557712	7.91E-01	0.2410067	1.00E+00	1.00E+00	sgRNA102	sgRNA235	rsuA-1	manA	rsuA-1 | manA	2.71E-01	0.05331925	1.00E+00	1.62E-01	0.03012398	1.00E+00	4.33E-01	3.58E-01	Neutral	NE-NE
22.38153274	6.67E-01	0.2807295	1.00E+00	1.00E+00	sgRNA102	sgRNA236	rsuA-1	SPV_0644,SPV_0645	rsuA-1 | SPV_0644,SPV_0645	2.71E-01	0.05331925	1.00E+00	1.77E-01	0.02894736	1.00E+00	4.48E-01	2.19E-01	Neutral	NE-NE
35.18203787	4.56E-01	0.2295877	1.00E+00	1.00E+00	sgRNA102	sgRNA237	rsuA-1	SPV_0646	rsuA-1 | SPV_0646	2.71E-01	0.05331925	1.00E+00	2.22E-01	0.02939454	1.00E+00	4.93E-01	-3.76E-02	Neutral	NE-NE
9.99292719	8.88E-01	0.4068848	1.00E+00	1.00E+00	sgRNA102	sgRNA238	rsuA-1	SPV_0647,comEB	rsuA-1 | SPV_0647,comEB	2.71E-01	0.05331925	1.00E+00	3.08E-01	0.02631324	1.00E+00	5.79E-01	3.09E-01	Neutral	NE-NE
11.21006734	-2.07E+00	0.4039962	3.55E-03	7.68E-03	sgRNA102	sgRNA239	rsuA-1	upp	rsuA-1 | upp	2.71E-01	0.05331925	1.00E+00	-2.55E+00	0.10079277	3.37E-53	-2.27E+00	2.09E-01	Neutral	NE-E
18.75404004	-1.19E+00	0.3112912	4.13E-01	8.17E-01	sgRNA102	sgRNA240	rsuA-1	clpP	rsuA-1 | clpP	2.71E-01	0.05331925	1.00E+00	-1.52E+00	0.06592253	1.31E-14	-1.24E+00	5.58E-02	Neutral	NE-E
24.55396034	-6.50E-02	0.2574625	1.00E+00	1.00E+00	sgRNA102	sgRNA241	rsuA-1	SPV_0651	rsuA-1 | SPV_0651	2.71E-01	0.05331925	1.00E+00	1.67E-01	0.02528207	1.00E+00	4.38E-01	-5.03E-01	Neutral	NE-NE
60.06676556	2.63E-01	0.3004966	1.00E+00	1.00E+00	sgRNA102	sgRNA242	rsuA-1	livJ	rsuA-1 | livJ	2.71E-01	0.05331925	1.00E+00	3.07E-01	0.04449643	1.00E+00	5.79E-01	-3.16E-01	Neutral	NE-NE
30.80730602	4.41E-01	0.2858615	1.00E+00	1.00E+00	sgRNA102	sgRNA243	rsuA-1	SPV_0657	rsuA-1 | SPV_0657	2.71E-01	0.05331925	1.00E+00	2.02E-01	0.03084282	1.00E+00	4.74E-01	-3.29E-02	Neutral	NE-NE
30.27108599	-4.97E+00	0.4638142	3.70E-18	1.92E-16	sgRNA102	sgRNA244	rsuA-1	SPV_2217,prfB,ftsE,ftsX	rsuA-1 | SPV_2217,prfB,ftsE,ftsX	2.71E-01	0.05331925	1.00E+00	-5.16E+00	0.24153039	1.88E-69	-4.89E+00	-8.31E-02	Neutral	NE-E
16.50372522	1.82E-01	0.29204	1.00E+00	1.00E+00	sgRNA102	sgRNA245	rsuA-1	malT	rsuA-1 | malT	2.71E-01	0.05331925	1.00E+00	2.21E-01	0.03769383	1.00E+00	4.92E-01	-3.10E-01	Neutral	NE-NE
12.32064641	-9.41E+00	2.8728466	1.33E-13	9.50E-13	sgRNA102	sgRNA246	rsuA-1	yqfR	rsuA-1 | yqfR	2.71E-01	0.05331925	1.00E+00	-5.60E+00	0.3663056	3.06E-40	-5.33E+00	-4.08E+00	Neutral	NE-E
10.41862691	-5.01E+00	0.7665548	4.07E-08	1.13E-07	sgRNA102	sgRNA247	rsuA-1	metK	rsuA-1 | metK	2.71E-01	0.05331925	1.00E+00	-5.44E+00	0.35966923	6.48E-39	-5.16E+00	1.51E-01	Neutral	NE-E
7.46184538	-1.03E+00	0.436302	7.26E-01	1.00E+00	sgRNA102	sgRNA248	rsuA-1	pyrDa,holA	rsuA-1 | pyrDa,holA	2.71E-01	0.05331925	1.00E+00	-1.16E+00	0.1729982	9.76E-01	-8.87E-01	-1.39E-01	Neutral	NE-NE
16.90416347	-1.10E-01	0.3684244	1.00E+00	1.00E+00	sgRNA102	sgRNA249	rsuA-1	sodA	rsuA-1 | sodA	2.71E-01	0.05331925	1.00E+00	-6.96E-01	0.08233655	1.00E+00	-4.24E-01	3.15E-01	Neutral	NE-NE
19.25281998	5.37E-01	0.3590147	1.00E+00	1.00E+00	sgRNA102	sgRNA250	rsuA-1	SPV_0668	rsuA-1 | SPV_0668	2.71E-01	0.05331925	1.00E+00	8.43E-02	0.01849559	1.00E+00	3.56E-01	1.81E-01	Neutral	NE-NE
42.62488829	8.87E-01	0.2201911	1.00E+00	1.00E+00	sgRNA102	sgRNA251	rsuA-1	ppiA	rsuA-1 | ppiA	2.71E-01	0.05331925	1.00E+00	7.66E-02	0.03479864	1.00E+00	3.48E-01	5.40E-01	Neutral	NE-NE
24.48190201	4.92E-01	0.2578687	1.00E+00	1.00E+00	sgRNA102	sgRNA252	rsuA-1	SPV_0673,SPV_2218	rsuA-1 | SPV_0673,SPV_2218	2.71E-01	0.05331925	1.00E+00	1.32E-01	0.05863156	1.00E+00	4.04E-01	8.86E-02	Neutral	NE-NE
14.14330272	-7.40E+00	1.3159242	4.75E-12	2.27E-11	sgRNA102	sgRNA253	rsuA-1	rpsP,khpA	rsuA-1 | rpsP,khpA	2.71E-01	0.05331925	1.00E+00	-8.02E+00	0.27003502	5.69E-149	-7.75E+00	3.49E-01	Neutral	NE-E
5.93537931	-3.06E+00	0.7548048	1.26E-03	2.78E-03	sgRNA102	sgRNA254	rsuA-1	SPV_2220,SPV_0676	rsuA-1 | SPV_2220,SPV_0676	2.71E-01	0.05331925	1.00E+00	-4.47E+00	0.48078286	5.48E-16	-4.20E+00	1.14E+00	Neutral	NE-E
6.75517964	1.33E-01	0.4654863	1.00E+00	1.00E+00	sgRNA102	sgRNA255	rsuA-1	SPV_0681	rsuA-1 | SPV_0681	2.71E-01	0.05331925	1.00E+00	1.39E-01	0.02599952	1.00E+00	4.10E-01	-2.77E-01	Neutral	NE-NE
39.42708527	2.43E-01	0.1883912	1.00E+00	1.00E+00	sgRNA102	sgRNA256	rsuA-1	bioY	rsuA-1 | bioY	2.71E-01	0.05331925	1.00E+00	2.84E-01	0.0606664	1.00E+00	5.55E-01	-3.12E-01	Neutral	NE-NE
24.74889463	-1.08E-01	0.3059317	1.00E+00	1.00E+00	sgRNA102	sgRNA257	rsuA-1	gor	rsuA-1 | gor	2.71E-01	0.05331925	1.00E+00	1.53E-01	0.01886384	1.00E+00	4.25E-01	-5.33E-01	Neutral	NE-NE
26.34208858	3.47E-01	0.2539929	1.00E+00	1.00E+00	sgRNA102	sgRNA258	rsuA-1	SPV_0686,SPV_0687,SPV_0688	rsuA-1 | SPV_0686,SPV_0687,SPV_0688	2.71E-01	0.05331925	1.00E+00	1.13E-01	0.02815857	1.00E+00	3.84E-01	-3.73E-02	Neutral	NE-NE
3.97399179	-7.35E+00	2.7055734	2.48E-06	6.11E-06	sgRNA102	sgRNA259	rsuA-1	metG	rsuA-1 | metG	2.71E-01	0.05331925	1.00E+00	-8.06E+00	0.30037301	2.25E-122	-7.79E+00	4.40E-01	Neutral	NE-E
13.5402819	1.11E+00	0.3430939	5.80E-01	1.00E+00	sgRNA102	sgRNA260	rsuA-1	SPV_0691	rsuA-1 | SPV_0691	2.71E-01	0.05331925	1.00E+00	1.51E-01	0.04509337	1.00E+00	4.22E-01	6.90E-01	Neutral	NE-NE
47.33871347	5.34E-01	0.219361	1.00E+00	1.00E+00	sgRNA102	sgRNA261	rsuA-1	SPV_0693	rsuA-1 | SPV_0693	2.71E-01	0.05331925	1.00E+00	1.50E-01	0.03516673	1.00E+00	4.21E-01	1.13E-01	Neutral	NE-NE
26.26579993	9.29E-01	0.4090176	9.24E-01	1.00E+00	sgRNA102	sgRNA262	rsuA-1	SPV_0694,fabG2	rsuA-1 | SPV_0694,fabG2	2.71E-01	0.05331925	1.00E+00	1.71E-01	0.02520736	1.00E+00	4.42E-01	4.87E-01	Neutral	NE-NE
42.91915876	3.84E-02	0.2203045	1.00E+00	1.00E+00	sgRNA102	sgRNA263	rsuA-1	SPV_0698	rsuA-1 | SPV_0698	2.71E-01	0.05331925	1.00E+00	2.31E-01	0.03178273	1.00E+00	5.02E-01	-4.64E-01	Neutral	NE-NE
14.92104337	1.25E-01	0.3259209	1.00E+00	1.00E+00	sgRNA102	sgRNA264	rsuA-1	pepN	rsuA-1 | pepN	2.71E-01	0.05331925	1.00E+00	-1.64E-01	0.03267368	1.00E+00	1.07E-01	1.77E-02	Neutral	NE-NE
52.20760458	-3.27E-02	0.2297538	1.00E+00	1.00E+00	sgRNA102	sgRNA265	rsuA-1	ciaR,ciaH	rsuA-1 | ciaR,ciaH	2.71E-01	0.05331925	1.00E+00	1.62E-01	0.01906251	1.00E+00	4.33E-01	-4.66E-01	Neutral	NE-NE
44.41325433	3.51E-01	0.2260167	1.00E+00	1.00E+00	sgRNA102	sgRNA266	rsuA-1	SPV_0703	rsuA-1 | SPV_0703	2.71E-01	0.05331925	1.00E+00	1.85E-01	0.02173579	1.00E+00	4.57E-01	-1.05E-01	Neutral	NE-NE
39.35536149	5.62E-01	0.235691	1.00E+00	1.00E+00	sgRNA102	sgRNA267	rsuA-1	SPV_0704	rsuA-1 | SPV_0704	2.71E-01	0.05331925	1.00E+00	1.54E-01	0.02656017	1.00E+00	4.25E-01	1.37E-01	Neutral	NE-NE
13.25320287	-7.92E-01	0.3584772	1.00E+00	1.00E+00	sgRNA102	sgRNA268	rsuA-1	yoaA	rsuA-1 | yoaA	2.71E-01	0.05331925	1.00E+00	-1.18E+00	0.07400815	3.75E-02	-9.13E-01	1.21E-01	Neutral	NE-E
16.28971011	-9.95E+00	2.9415166	6.21E-15	6.96E-14	sgRNA102	sgRNA269	rsuA-1	SPV_0708	rsuA-1 | SPV_0708	2.71E-01	0.05331925	1.00E+00	-7.41E+00	0.37400654	3.51E-70	-7.14E+00	-2.82E+00	Neutral	NE-E
12.4549835	-6.35E+00	1.0010514	4.91E-10	1.66E-09	sgRNA102	sgRNA270	rsuA-1	ezrA	rsuA-1 | ezrA	2.71E-01	0.05331925	1.00E+00	-5.52E+00	0.37453257	1.40E-37	-5.24E+00	-1.11E+00	Neutral	NE-E
16.50562581	4.16E-01	0.306794	1.00E+00	1.00E+00	sgRNA102	sgRNA271	rsuA-1	SPV_0714	rsuA-1 | SPV_0714	2.71E-01	0.05331925	1.00E+00	2.51E-01	0.02510233	1.00E+00	5.22E-01	-1.06E-01	Neutral	NE-NE
21.45486165	2.01E-01	0.3235727	1.00E+00	1.00E+00	sgRNA102	sgRNA272	rsuA-1	clpE	rsuA-1 | clpE	2.71E-01	0.05331925	1.00E+00	3.60E-02	0.02157754	1.00E+00	3.07E-01	-1.07E-01	Neutral	NE-NE
23.21980117	5.94E-01	0.3011701	1.00E+00	1.00E+00	sgRNA102	sgRNA273	rsuA-1	SPV_0718	rsuA-1 | SPV_0718	2.71E-01	0.05331925	1.00E+00	-9.31E-02	0.03183664	1.00E+00	1.78E-01	4.16E-01	Neutral	NE-NE
21.21884126	-4.27E-01	0.2564234	1.00E+00	1.00E+00	sgRNA102	sgRNA274	rsuA-1	glnP4,glnQ4,folD	rsuA-1 | glnP4,glnQ4,folD	2.71E-01	0.05331925	1.00E+00	-1.22E-01	0.05835727	1.00E+00	1.50E-01	-5.77E-01	Neutral	NE-NE
12.26146768	-9.22E+00	2.8616424	2.56E-12	1.30E-11	sgRNA102	sgRNA275	rsuA-1	folD	rsuA-1 | folD	2.71E-01	0.05331925	1.00E+00	-6.17E+00	0.4454047	2.88E-35	-5.89E+00	-3.33E+00	Neutral	NE-E
20.10112711	6.93E-01	0.2824161	1.00E+00	1.00E+00	sgRNA102	sgRNA276	rsuA-1	nnrD	rsuA-1 | nnrD	2.71E-01	0.05331925	1.00E+00	2.23E-01	0.06650214	1.00E+00	4.94E-01	1.99E-01	Neutral	NE-NE
13.92509542	-1.76E-01	0.4240032	1.00E+00	1.00E+00	sgRNA102	sgRNA277	rsuA-1	rpiA,deoB,SPV_0725,SPV_0726	rsuA-1 | rpiA,deoB,SPV_0725,SPV_0726	2.71E-01	0.05331925	1.00E+00	-1.61E-01	0.0440213	1.00E+00	1.10E-01	-2.87E-01	Neutral	NE-NE
19.28279312	4.75E-03	0.275121	1.00E+00	1.00E+00	sgRNA102	sgRNA278	rsuA-1	rpsT	rsuA-1 | rpsT	2.71E-01	0.05331925	1.00E+00	5.96E-02	0.03658013	1.00E+00	3.31E-01	-3.26E-01	Neutral	NE-NE
26.10684422	5.00E-02	0.2353866	1.00E+00	1.00E+00	sgRNA102	sgRNA279	rsuA-1	coaA	rsuA-1 | coaA	2.71E-01	0.05331925	1.00E+00	1.96E-01	0.02387594	1.00E+00	4.67E-01	-4.17E-01	Neutral	NE-NE
35.16000615	3.29E-01	0.2614533	1.00E+00	1.00E+00	sgRNA102	sgRNA280	rsuA-1	SPV_0735	rsuA-1 | SPV_0735	2.71E-01	0.05331925	1.00E+00	1.06E-01	0.02832642	1.00E+00	3.78E-01	-4.85E-02	Neutral	NE-NE
34.3243319	9.25E-01	0.331885	1.00E+00	1.00E+00	sgRNA102	sgRNA281	rsuA-1	deoC,cdd-1,SPV_0739	rsuA-1 | deoC,cdd-1,SPV_0739	2.71E-01	0.05331925	1.00E+00	3.41E-01	0.06255549	1.00E+00	6.13E-01	3.13E-01	Neutral	NE-NE
18.97524861	-6.09E+00	0.7856794	5.44E-11	2.12E-10	sgRNA102	sgRNA282	rsuA-1	plsY	rsuA-1 | plsY	2.71E-01	0.05331925	1.00E+00	-7.03E+00	0.49848078	3.74E-40	-6.76E+00	6.65E-01	Neutral	NE-E
11.99186311	-7.07E+00	1.3056841	3.61E-11	1.45E-10	sgRNA102	sgRNA283	rsuA-1	parE	rsuA-1 | parE	2.71E-01	0.05331925	1.00E+00	-7.50E+00	0.3364219	3.55E-85	-7.23E+00	1.55E-01	Neutral	NE-E
25.36138862	-4.82E-01	0.2923996	1.00E+00	1.00E+00	sgRNA102	sgRNA284	rsuA-1	ilvE,SPV_0750,SPV_0751,SPV_0752,pcp1	rsuA-1 | ilvE,SPV_0750,SPV_0751,SPV_0752,pcp1	2.71E-01	0.05331925	1.00E+00	-6.23E-01	0.02924267	1.00E+00	-3.52E-01	-1.30E-01	Neutral	NE-NE
16.06453028	-8.33E-01	0.4281361	1.00E+00	1.00E+00	sgRNA102	sgRNA285	rsuA-1	SPV_0754,tRNA-Tyr-1	rsuA-1 | SPV_0754,tRNA-Tyr-1	2.71E-01	0.05331925	1.00E+00	-1.47E+00	0.31207637	2.28E-01	-1.20E+00	3.69E-01	Neutral	NE-NE
17.61518205	-3.56E+00	0.420981	3.58E-10	1.23E-09	sgRNA102	sgRNA286	rsuA-1	rpsA	rsuA-1 | rpsA	2.71E-01	0.05331925	1.00E+00	-4.81E+00	0.6481931	1.91E-12	-4.54E+00	9.83E-01	Neutral	NE-E
6.0673434	-8.16E+00	2.7422626	2.85E-09	8.80E-09	sgRNA102	sgRNA287	rsuA-1	SPV_0759	rsuA-1 | SPV_0759	2.71E-01	0.05331925	1.00E+00	-8.40E+00	0.28576961	1.70E-146	-8.13E+00	-3.36E-02	Neutral	NE-E
6.05036444	-2.11E+00	0.5619029	1.83E-02	3.86E-02	sgRNA102	sgRNA288	rsuA-1	SPV_0761	rsuA-1 | SPV_0761	2.71E-01	0.05331925	1.00E+00	-2.73E+00	0.11551268	1.05E-50	-2.46E+00	3.46E-01	Neutral	NE-E
37.58399125	1.98E-01	0.2818764	1.00E+00	1.00E+00	sgRNA102	sgRNA289	rsuA-1	sufC,sufD,sufS,sufE2,sufB	rsuA-1 | sufC,sufD,sufS,sufE2,sufB	2.71E-01	0.05331925	1.00E+00	-2.74E-01	0.0293885	1.00E+00	-2.24E-03	2.00E-01	Neutral	NE-NE
67.44241287	1.22E-01	0.1745629	1.00E+00	1.00E+00	sgRNA102	sgRNA290	rsuA-1	pbp3	rsuA-1 | pbp3	2.71E-01	0.05331925	1.00E+00	7.60E-02	0.02504563	1.00E+00	3.47E-01	-2.25E-01	Neutral	NE-NE
22.90006719	2.81E-01	0.3166538	1.00E+00	1.00E+00	sgRNA102	sgRNA291	rsuA-1	ssrA	rsuA-1 | ssrA	2.71E-01	0.05331925	1.00E+00	-5.28E-01	0.12865158	1.00E+00	-2.56E-01	5.37E-01	Neutral	NE-NE
24.20246242	2.79E-01	0.3036503	1.00E+00	1.00E+00	sgRNA102	sgRNA292	rsuA-1	tRNA-Ser-1	rsuA-1 | tRNA-Ser-1	2.71E-01	0.05331925	1.00E+00	1.53E-01	0.02409889	1.00E+00	4.24E-01	-1.45E-01	Neutral	NE-NE
20.77521515	2.06E-01	0.3631234	1.00E+00	1.00E+00	sgRNA102	sgRNA293	rsuA-1	fruR,fruB	rsuA-1 | fruR,fruB	2.71E-01	0.05331925	1.00E+00	2.12E-01	0.02028503	1.00E+00	4.83E-01	-2.77E-01	Neutral	NE-NE
21.4069168	-2.65E+00	0.4777936	9.73E-05	2.23E-04	sgRNA102	sgRNA294	rsuA-1	ftsK	rsuA-1 | ftsK	2.71E-01	0.05331925	1.00E+00	-2.71E+00	0.31641612	1.38E-08	-2.44E+00	-2.16E-01	Neutral	NE-E
33.92063283	2.34E-01	0.2727676	1.00E+00	1.00E+00	sgRNA102	sgRNA295	rsuA-1	SPV_0775	rsuA-1 | SPV_0775	2.71E-01	0.05331925	1.00E+00	2.16E-01	0.02867922	1.00E+00	4.87E-01	-2.54E-01	Neutral	NE-NE
22.46636165	6.42E-01	0.265223	1.00E+00	1.00E+00	sgRNA102	sgRNA296	rsuA-1	SPV_0776,thiI	rsuA-1 | SPV_0776,thiI	2.71E-01	0.05331925	1.00E+00	1.25E-01	0.02800791	1.00E+00	3.96E-01	2.46E-01	Neutral	NE-NE
44.5254174	4.76E-01	0.1982862	1.00E+00	1.00E+00	sgRNA102	sgRNA297	rsuA-1	SPV_0778,SPV_2238,SPV_0781	rsuA-1 | SPV_0778,SPV_2238,SPV_0781	2.71E-01	0.05331925	1.00E+00	2.47E-01	0.04852692	1.00E+00	5.18E-01	-4.18E-02	Neutral	NE-NE
29.58526792	6.83E-01	0.2309042	1.00E+00	1.00E+00	sgRNA102	sgRNA298	rsuA-1	SPV_0782,SPV_0783,SPV_0784,SPV_0785	rsuA-1 | SPV_0782,SPV_0783,SPV_0784,SPV_0785	2.71E-01	0.05331925	1.00E+00	2.19E-01	0.02663351	1.00E+00	4.90E-01	1.93E-01	Neutral	NE-NE
27.56467587	4.31E-01	0.3218325	1.00E+00	1.00E+00	sgRNA102	sgRNA299	rsuA-1	SPV_0784,SPV_0785	rsuA-1 | SPV_0784,SPV_0785	2.71E-01	0.05331925	1.00E+00	1.98E-01	0.02136539	1.00E+00	4.70E-01	-3.88E-02	Neutral	NE-NE
21.19802969	4.16E-01	0.2663128	1.00E+00	1.00E+00	sgRNA102	sgRNA300	rsuA-1	argR2,pepX	rsuA-1 | argR2,pepX	2.71E-01	0.05331925	1.00E+00	1.82E-01	0.01763212	1.00E+00	4.53E-01	-3.71E-02	Neutral	NE-NE
15.66960955	-8.20E-01	0.3841422	1.00E+00	1.00E+00	sgRNA102	sgRNA301	rsuA-1	dnaE	rsuA-1 | dnaE	2.71E-01	0.05331925	1.00E+00	-8.88E-01	0.05445741	1.00E+00	-6.16E-01	-2.04E-01	Neutral	NE-NE
17.78773791	-9.95E+00	2.9291584	6.50E-16	1.08E-14	sgRNA102	sgRNA302	rsuA-1	pfkA,pyk	rsuA-1 | pfkA,pyk	2.71E-01	0.05331925	1.00E+00	-8.51E+00	0.33384824	5.84E-112	-8.24E+00	-1.71E+00	Neutral	NE-E
9.31755979	-6.60E+00	1.3014928	1.46E-09	4.65E-09	sgRNA102	sgRNA303	rsuA-1	pyk	rsuA-1 | pyk	2.71E-01	0.05331925	1.00E+00	-7.14E+00	0.43086063	5.33E-50	-6.87E+00	2.69E-01	Neutral	NE-E
20.24438029	7.62E-01	0.3172374	1.00E+00	1.00E+00	sgRNA102	sgRNA304	rsuA-1	SPV_0792,SPV_0793	rsuA-1 | SPV_0792,SPV_0793	2.71E-01	0.05331925	1.00E+00	2.60E-01	0.02877777	1.00E+00	5.32E-01	2.30E-01	Neutral	NE-NE
58.41104059	4.36E-01	0.1799862	1.00E+00	1.00E+00	sgRNA102	sgRNA305	rsuA-1	SPV_0799	rsuA-1 | SPV_0799	2.71E-01	0.05331925	1.00E+00	1.94E-01	0.02649832	1.00E+00	4.66E-01	-2.95E-02	Neutral	NE-NE
33.52624703	5.95E-01	0.2481948	1.00E+00	1.00E+00	sgRNA102	sgRNA306	rsuA-1	tex	rsuA-1 | tex	2.71E-01	0.05331925	1.00E+00	1.44E-01	0.01891261	1.00E+00	4.15E-01	1.79E-01	Neutral	NE-NE
26.16266219	5.27E-01	0.3143688	1.00E+00	1.00E+00	sgRNA102	sgRNA307	rsuA-1	SPV_0803	rsuA-1 | SPV_0803	2.71E-01	0.05331925	1.00E+00	2.46E-01	0.03059861	1.00E+00	5.17E-01	9.77E-03	Neutral	NE-NE
50.94759739	7.33E-01	0.2172553	1.00E+00	1.00E+00	sgRNA102	sgRNA308	rsuA-1	SPV_2245	rsuA-1 | SPV_2245	2.71E-01	0.05331925	1.00E+00	2.00E-01	0.0325436	1.00E+00	4.71E-01	2.62E-01	Neutral	NE-NE
22.33593341	2.79E-01	0.3562331	1.00E+00	1.00E+00	sgRNA102	sgRNA309	rsuA-1	SPV_2246	rsuA-1 | SPV_2246	2.71E-01	0.05331925	1.00E+00	1.39E-01	0.02498903	1.00E+00	4.10E-01	-1.31E-01	Neutral	NE-NE
18.19839731	5.12E-01	0.3025394	1.00E+00	1.00E+00	sgRNA102	sgRNA310	rsuA-1	srf-13	rsuA-1 | srf-13	2.71E-01	0.05331925	1.00E+00	1.98E-01	0.02606329	1.00E+00	4.70E-01	4.25E-02	Neutral	NE-NE
38.0953371	5.53E-01	0.3212094	1.00E+00	1.00E+00	sgRNA102	sgRNA311	rsuA-1	SPV_0816	rsuA-1 | SPV_0816	2.71E-01	0.05331925	1.00E+00	1.79E-01	0.02069193	1.00E+00	4.51E-01	1.03E-01	Neutral	NE-NE
43.15187728	4.57E-01	0.2371217	1.00E+00	1.00E+00	sgRNA102	sgRNA312	rsuA-1	SPV_2249,SPV_0817	rsuA-1 | SPV_2249,SPV_0817	2.71E-01	0.05331925	1.00E+00	2.28E-01	0.03019589	1.00E+00	4.99E-01	-4.22E-02	Neutral	NE-NE
23.19313024	6.57E-02	0.2537591	1.00E+00	1.00E+00	sgRNA102	sgRNA313	rsuA-1	cmbR,lspA	rsuA-1 | cmbR,lspA	2.71E-01	0.05331925	1.00E+00	-5.05E-01	0.06176044	1.00E+00	-2.34E-01	3.00E-01	Neutral	NE-NE
71.76199816	9.62E-02	0.2543292	1.00E+00	1.00E+00	sgRNA102	sgRNA314	rsuA-1	proB	rsuA-1 | proB	2.71E-01	0.05331925	1.00E+00	1.66E-01	0.04212587	1.00E+00	4.37E-01	-3.41E-01	Neutral	NE-NE
7.45718119	-8.38E+00	2.7593018	1.00E-09	3.26E-09	sgRNA102	sgRNA315	rsuA-1	tmk	rsuA-1 | tmk	2.71E-01	0.05331925	1.00E+00	-9.08E+00	0.28428994	9.50E-176	-8.81E+00	4.33E-01	Neutral	NE-E
8.15410513	7.62E-01	0.4575598	1.00E+00	1.00E+00	sgRNA102	sgRNA316	rsuA-1	SPV_2251,SPV_0832	rsuA-1 | SPV_2251,SPV_0832	2.71E-01	0.05331925	1.00E+00	1.76E-01	0.02421616	1.00E+00	4.47E-01	3.15E-01	Neutral	NE-NE
17.49408961	7.35E-01	0.2954053	1.00E+00	1.00E+00	sgRNA102	sgRNA317	rsuA-1	trmFO	rsuA-1 | trmFO	2.71E-01	0.05331925	1.00E+00	3.95E-02	0.0223269	1.00E+00	3.11E-01	4.24E-01	Neutral	NE-NE
8.99654856	-8.80E+00	2.826337	1.31E-10	4.79E-10	sgRNA102	sgRNA318	rsuA-1	pyrH	rsuA-1 | pyrH	2.71E-01	0.05331925	1.00E+00	-6.93E+00	0.28472432	1.94E-97	-6.65E+00	-2.15E+00	Neutral	NE-E
19.22099523	2.58E-02	0.3014994	1.00E+00	1.00E+00	sgRNA102	sgRNA319	rsuA-1	phoH,SPV_0839,SPV_2252	rsuA-1 | phoH,SPV_0839,SPV_2252	2.71E-01	0.05331925	1.00E+00	1.42E-01	0.04047755	1.00E+00	4.14E-01	-3.88E-01	Neutral	NE-NE
19.39024569	7.43E-01	0.2882773	1.00E+00	1.00E+00	sgRNA102	sgRNA320	rsuA-1	SPV_0842	rsuA-1 | SPV_0842	2.71E-01	0.05331925	1.00E+00	1.37E-01	0.02199374	1.00E+00	4.08E-01	3.35E-01	Neutral	NE-NE
38.01107328	3.64E-01	0.1966768	1.00E+00	1.00E+00	sgRNA102	sgRNA321	rsuA-1	SPV_2256,SPV_2257,SPV_0846	rsuA-1 | SPV_2256,SPV_2257,SPV_0846	2.71E-01	0.05331925	1.00E+00	2.40E-01	0.0363155	1.00E+00	5.11E-01	-1.47E-01	Neutral	NE-NE
34.00453694	3.50E-01	0.252137	1.00E+00	1.00E+00	sgRNA102	sgRNA322	rsuA-1	comEA,comEC,SPV_2256,SPV_2257,SPV_0846	rsuA-1 | comEA,comEC,SPV_2256,SPV_2257,SPV_0846	2.71E-01	0.05331925	1.00E+00	2.76E-01	0.04534616	1.00E+00	5.47E-01	-1.97E-01	Neutral	NE-NE
8.44861017	-8.74E+00	2.820442	2.14E-10	7.60E-10	sgRNA102	sgRNA323	rsuA-1	srf-14	rsuA-1 | srf-14	2.71E-01	0.05331925	1.00E+00	-8.85E+00	0.54779673	2.23E-51	-8.58E+00	-1.60E-01	Neutral	NE-E
41.05566257	9.31E-02	0.2229369	1.00E+00	1.00E+00	sgRNA102	sgRNA324	rsuA-1	pyrK,pyrDb,lytB	rsuA-1 | pyrK,pyrDb,lytB	2.71E-01	0.05331925	1.00E+00	2.01E-01	0.01826769	1.00E+00	4.73E-01	-3.80E-01	Neutral	NE-NE
18.34243234	6.01E-01	0.314769	1.00E+00	1.00E+00	sgRNA102	sgRNA325	rsuA-1	lytB	rsuA-1 | lytB	2.71E-01	0.05331925	1.00E+00	1.69E-01	0.03297664	1.00E+00	4.40E-01	1.61E-01	Neutral	NE-NE
30.33876198	8.94E-02	0.356046	1.00E+00	1.00E+00	sgRNA102	sgRNA326	rsuA-1	pavA	rsuA-1 | pavA	2.71E-01	0.05331925	1.00E+00	6.31E-02	0.03882482	1.00E+00	3.34E-01	-2.45E-01	Neutral	NE-NE
10.16491402	-5.07E+00	0.7957355	1.43E-07	3.82E-07	sgRNA102	sgRNA327	rsuA-1	ybeY,dgkA	rsuA-1 | ybeY,dgkA	2.71E-01	0.05331925	1.00E+00	-4.57E+00	0.37550699	6.51E-24	-4.30E+00	-7.65E-01	Neutral	NE-E
6.50174843	-2.57E+00	0.6731531	5.54E-03	1.19E-02	sgRNA102	sgRNA328	rsuA-1	secG	rsuA-1 | secG	2.71E-01	0.05331925	1.00E+00	-4.53E+00	0.50907863	2.23E-15	-4.26E+00	1.69E+00	Neutral	NE-E
38.77190252	8.53E-01	0.2134884	1.00E+00	1.00E+00	sgRNA102	sgRNA329	rsuA-1	coiA	rsuA-1 | coiA	2.71E-01	0.05331925	1.00E+00	2.39E-01	0.04119486	1.00E+00	5.10E-01	3.43E-01	Neutral	NE-NE
20.94057095	1.35E-01	0.3071938	1.00E+00	1.00E+00	sgRNA102	sgRNA330	rsuA-1	pepF1,SPV_0867	rsuA-1 | pepF1,SPV_0867	2.71E-01	0.05331925	1.00E+00	-1.17E-01	0.02559166	1.00E+00	1.54E-01	-1.92E-02	Neutral	NE-NE
30.85343179	9.30E-02	0.2650364	1.00E+00	1.00E+00	sgRNA102	sgRNA331	rsuA-1	prsA	rsuA-1 | prsA	2.71E-01	0.05331925	1.00E+00	-1.49E-02	0.02554921	1.00E+00	2.56E-01	-1.63E-01	Neutral	NE-NE
15.25297385	9.92E-01	0.398587	8.11E-01	1.00E+00	sgRNA102	sgRNA332	rsuA-1	ebsC,SPV_0872	rsuA-1 | ebsC,SPV_0872	2.71E-01	0.05331925	1.00E+00	3.08E-01	0.07770259	1.00E+00	5.79E-01	4.12E-01	Neutral	NE-NE
22.24902051	6.41E-01	0.285825	1.00E+00	1.00E+00	sgRNA102	sgRNA333	rsuA-1	SPV_0873	rsuA-1 | SPV_0873	2.71E-01	0.05331925	1.00E+00	1.35E-01	0.02300319	1.00E+00	4.06E-01	2.35E-01	Neutral	NE-NE
19.02518757	-3.52E+00	0.4359603	1.35E-09	4.32E-09	sgRNA102	sgRNA334	rsuA-1	glmU,SPV_0875	rsuA-1 | glmU,SPV_0875	2.71E-01	0.05331925	1.00E+00	-3.80E+00	0.46109105	9.45E-12	-3.53E+00	7.06E-03	Neutral	NE-E
14.72649121	-3.72E+00	0.48429	5.68E-09	1.70E-08	sgRNA102	sgRNA335	rsuA-1	orfX	rsuA-1 | orfX	2.71E-01	0.05331925	1.00E+00	-4.15E+00	0.54144426	9.99E-12	-3.88E+00	1.63E-01	Neutral	NE-E
24.18120264	2.36E-01	0.265848	1.00E+00	1.00E+00	sgRNA102	sgRNA336	rsuA-1	ccdA-2,SPV_0886	rsuA-1 | ccdA-2,SPV_0886	2.71E-01	0.05331925	1.00E+00	2.09E-01	0.04078217	1.00E+00	4.80E-01	-2.44E-01	Neutral	NE-NE
33.38266128	1.18E-01	0.3151656	1.00E+00	1.00E+00	sgRNA102	sgRNA337	rsuA-1	SPV_0886	rsuA-1 | SPV_0886	2.71E-01	0.05331925	1.00E+00	1.27E-01	0.02635847	1.00E+00	3.98E-01	-2.80E-01	Neutral	NE-NE
33.62059946	3.86E-01	0.2732179	1.00E+00	1.00E+00	sgRNA102	sgRNA338	rsuA-1	yfnA	rsuA-1 | yfnA	2.71E-01	0.05331925	1.00E+00	2.03E-01	0.02838145	1.00E+00	4.74E-01	-8.85E-02	Neutral	NE-NE
17.31612409	2.42E-01	0.3195322	1.00E+00	1.00E+00	sgRNA102	sgRNA339	rsuA-1	lmb,phtD	rsuA-1 | lmb,phtD	2.71E-01	0.05331925	1.00E+00	2.31E-01	0.02947092	1.00E+00	5.02E-01	-2.60E-01	Neutral	NE-NE
40.36073299	4.41E-01	0.2144718	1.00E+00	1.00E+00	sgRNA102	sgRNA340	rsuA-1	SPV_1034,SPV_1033	rsuA-1 | SPV_1034,SPV_1033	2.71E-01	0.05331925	1.00E+00	2.80E-01	0.04751272	1.00E+00	5.52E-01	-1.11E-01	Neutral	NE-NE
32.37408431	1.84E-01	0.2898501	1.00E+00	1.00E+00	sgRNA102	sgRNA341	rsuA-1	ung,mutX,pyrC	rsuA-1 | ung,mutX,pyrC	2.71E-01	0.05331925	1.00E+00	-7.57E-02	0.02803426	1.00E+00	1.96E-01	-1.18E-02	Neutral	NE-NE
16.31767923	4.12E-01	0.312862	1.00E+00	1.00E+00	sgRNA102	sgRNA342	rsuA-1	acoA	rsuA-1 | acoA	2.71E-01	0.05331925	1.00E+00	1.73E-01	0.04388137	1.00E+00	4.45E-01	-3.23E-02	Neutral	NE-NE
25.09218551	4.78E-01	0.2578697	1.00E+00	1.00E+00	sgRNA102	sgRNA343	rsuA-1	xerS	rsuA-1 | xerS	2.71E-01	0.05331925	1.00E+00	9.14E-02	0.02281235	1.00E+00	3.63E-01	1.15E-01	Neutral	NE-NE
14.14821594	-4.85E+00	0.6222046	2.32E-10	8.19E-10	sgRNA102	sgRNA344	rsuA-1	rnhB,rbgA	rsuA-1 | rnhB,rbgA	2.71E-01	0.05331925	1.00E+00	-5.70E+00	0.50875634	2.35E-24	-5.42E+00	5.73E-01	Neutral	NE-E
7.59241557	6.04E-01	0.4292738	1.00E+00	1.00E+00	sgRNA102	sgRNA345	rsuA-1	zmpA	rsuA-1 | zmpA	2.71E-01	0.05331925	1.00E+00	1.50E-01	0.0298401	1.00E+00	4.21E-01	1.83E-01	Neutral	NE-NE
21.05315141	3.49E-01	0.3268386	1.00E+00	1.00E+00	sgRNA102	sgRNA346	rsuA-1	SPV_1017,rexA,rexB	rsuA-1 | SPV_1017,rexA,rexB	2.71E-01	0.05331925	1.00E+00	-2.27E-01	0.02852991	1.00E+00	4.42E-02	3.05E-01	Neutral	NE-NE
10.14107503	-8.92E+00	2.8192262	9.34E-12	4.20E-11	sgRNA102	sgRNA347	rsuA-1	eno	rsuA-1 | eno	2.71E-01	0.05331925	1.00E+00	-7.43E+00	0.35102937	2.43E-77	-7.16E+00	-1.77E+00	Neutral	NE-E
15.12853284	2.19E-01	0.3450705	1.00E+00	1.00E+00	sgRNA102	sgRNA348	rsuA-1	SPV_1010	rsuA-1 | SPV_1010	2.71E-01	0.05331925	1.00E+00	2.27E-01	0.02264931	1.00E+00	4.98E-01	-2.79E-01	Neutral	NE-NE
46.03982281	4.34E-01	0.2224026	1.00E+00	1.00E+00	sgRNA102	sgRNA349	rsuA-1	glgA,glgD	rsuA-1 | glgA,glgD	2.71E-01	0.05331925	1.00E+00	1.55E-01	0.01736962	1.00E+00	4.26E-01	7.28E-03	Neutral	NE-NE
22.74898712	5.71E-01	0.2742357	1.00E+00	1.00E+00	sgRNA102	sgRNA350	rsuA-1	glgA,glgD,glgC,glgB	rsuA-1 | glgA,glgD,glgC,glgB	2.71E-01	0.05331925	1.00E+00	2.38E-01	0.03509253	1.00E+00	5.09E-01	6.16E-02	Neutral	NE-NE
6.14454762	6.28E-01	0.4747577	1.00E+00	1.00E+00	sgRNA102	sgRNA351	rsuA-1	gapN	rsuA-1 | gapN	2.71E-01	0.05331925	1.00E+00	1.85E-01	0.02798478	1.00E+00	4.56E-01	1.71E-01	Neutral	NE-NE
12.98308914	-2.69E+00	0.4604395	6.10E-05	1.41E-04	sgRNA102	sgRNA352	rsuA-1	pulA,ligA	rsuA-1 | pulA,ligA	2.71E-01	0.05331925	1.00E+00	-4.37E+00	0.3331238	9.80E-27	-4.10E+00	1.41E+00	Neutral	NE-E
33.11771475	2.54E-01	0.2969239	1.00E+00	1.00E+00	sgRNA102	sgRNA353	rsuA-1	SPV_1000	rsuA-1 | SPV_1000	2.71E-01	0.05331925	1.00E+00	1.63E-01	0.02535947	1.00E+00	4.34E-01	-1.80E-01	Neutral	NE-NE
19.78441131	4.10E-01	0.3255538	1.00E+00	1.00E+00	sgRNA102	sgRNA354	rsuA-1	SPV_1000,rggD,SPV_0998	rsuA-1 | SPV_1000,rggD,SPV_0998	2.71E-01	0.05331925	1.00E+00	1.60E-01	0.03338581	1.00E+00	4.31E-01	-2.13E-02	Neutral	NE-NE
13.14605736	-5.38E-01	0.3484718	1.00E+00	1.00E+00	sgRNA102	sgRNA355	rsuA-1	hlpA	rsuA-1 | hlpA	2.71E-01	0.05331925	1.00E+00	-8.50E-01	0.0519417	1.00E+00	-5.79E-01	4.07E-02	Neutral	NE-NE
15.77633441	3.18E-01	0.3377654	1.00E+00	1.00E+00	sgRNA102	sgRNA356	rsuA-1	SPV_0996	rsuA-1 | SPV_0996	2.71E-01	0.05331925	1.00E+00	1.34E-01	0.03243866	1.00E+00	4.05E-01	-8.66E-02	Neutral	NE-NE
36.58217262	1.64E-01	0.1959983	1.00E+00	1.00E+00	sgRNA102	sgRNA357	rsuA-1	SPV_0995	rsuA-1 | SPV_0995	2.71E-01	0.05331925	1.00E+00	1.89E-01	0.02070044	1.00E+00	4.60E-01	-2.95E-01	Neutral	NE-NE
22.17930426	-7.91E+00	1.3022049	3.58E-14	3.06E-13	sgRNA102	sgRNA358	rsuA-1	ribF	rsuA-1 | ribF	2.71E-01	0.05331925	1.00E+00	-8.07E+00	0.35187244	1.05E-92	-7.80E+00	-1.11E-01	Neutral	NE-E
19.56020407	-7.86E+00	1.2933092	1.28E-14	1.28E-13	sgRNA102	sgRNA359	rsuA-1	srf-15	rsuA-1 | srf-15	2.71E-01	0.05331925	1.00E+00	-8.44E+00	0.24192942	2.47E-205	-8.17E+00	3.04E-01	Neutral	NE-E
27.98625146	-2.66E-01	0.3539916	1.00E+00	1.00E+00	sgRNA102	sgRNA360	rsuA-1	SPV_0988	rsuA-1 | SPV_0988	2.71E-01	0.05331925	1.00E+00	2.53E-01	0.02086108	1.00E+00	5.24E-01	-7.90E-01	Neutral	NE-NE
11.60490579	7.24E-01	0.38207	1.00E+00	1.00E+00	sgRNA102	sgRNA361	rsuA-1	SPV_0987	rsuA-1 | SPV_0987	2.71E-01	0.05331925	1.00E+00	1.56E-01	0.02367382	1.00E+00	4.27E-01	2.97E-01	Neutral	NE-NE
8.44089311	-8.72E+00	2.7978485	3.70E-11	1.49E-10	sgRNA102	sgRNA362	rsuA-1	eutD,rluD3,ppnK,SPV_0982	rsuA-1 | eutD,rluD3,ppnK,SPV_0982	2.71E-01	0.05331925	1.00E+00	-7.43E+00	0.38570672	1.54E-66	-7.16E+00	-1.56E+00	Neutral	NE-E
31.05317892	5.81E-01	0.2280728	1.00E+00	1.00E+00	sgRNA102	sgRNA363	rsuA-1	SPV_0981	rsuA-1 | SPV_0981	2.71E-01	0.05331925	1.00E+00	1.93E-01	0.02423767	1.00E+00	4.65E-01	1.17E-01	Neutral	NE-NE
7.5166659	-5.59E+00	1.0117078	1.05E-07	2.83E-07	sgRNA102	sgRNA364	rsuA-1	prs2	rsuA-1 | prs2	2.71E-01	0.05331925	1.00E+00	-4.50E+00	0.1751989	2.09E-90	-4.22E+00	-1.37E+00	Negative	NE-E
32.80862048	-2.80E-01	0.3078903	1.00E+00	1.00E+00	sgRNA102	sgRNA365	rsuA-1	rex,SPV_0974	rsuA-1 | rex,SPV_0974	2.71E-01	0.05331925	1.00E+00	1.37E-01	0.02874994	1.00E+00	4.09E-01	-6.89E-01	Neutral	NE-NE
19.55696813	1.94E-01	0.3175342	1.00E+00	1.00E+00	sgRNA102	sgRNA366	rsuA-1	radC	rsuA-1 | radC	2.71E-01	0.05331925	1.00E+00	2.37E-01	0.02049976	1.00E+00	5.08E-01	-3.14E-01	Neutral	NE-NE
27.16077897	-1.03E+00	0.2671697	7.75E-01	1.00E+00	sgRNA102	sgRNA367	rsuA-1	pcrA	rsuA-1 | pcrA	2.71E-01	0.05331925	1.00E+00	-1.01E+00	0.12967159	1.00E+00	-7.37E-01	-2.92E-01	Neutral	NE-NE
10.14920075	-4.11E+00	0.6475242	3.08E-07	8.02E-07	sgRNA102	sgRNA368	rsuA-1	murA-1	rsuA-1 | murA-1	2.71E-01	0.05331925	1.00E+00	-4.54E+00	0.34310514	3.39E-28	-4.27E+00	1.64E-01	Neutral	NE-E
27.39712479	-6.35E+00	0.6711394	1.29E-15	1.90E-14	sgRNA102	sgRNA369	rsuA-1	SPV_0963	rsuA-1 | SPV_0963	2.71E-01	0.05331925	1.00E+00	-5.51E+00	0.57795921	8.38E-19	-5.24E+00	-1.11E+00	Neutral	NE-E
8.75972882	-2.61E+00	0.4768427	2.41E-04	5.45E-04	sgRNA102	sgRNA370	rsuA-1	lafB	rsuA-1 | lafB	2.71E-01	0.05331925	1.00E+00	-2.88E+00	0.07206959	1.45E-148	-2.61E+00	-5.95E-03	Neutral	NE-E
8.5025915	-8.68E+00	2.8002857	8.72E-11	3.29E-10	sgRNA102	sgRNA371	rsuA-1	SPV_0959,rpoD,dnaG	rsuA-1 | SPV_0959,rpoD,dnaG	2.71E-01	0.05331925	1.00E+00	-8.70E+00	0.29896895	1.56E-145	-8.43E+00	-2.53E-01	Neutral	NE-E
10.06739135	-9.02E+00	2.8296884	3.00E-12	1.50E-11	sgRNA102	sgRNA372	rsuA-1	ppc,ftsW	rsuA-1 | ppc,ftsW	2.71E-01	0.05331925	1.00E+00	-7.92E+00	0.53709713	3.83E-42	-7.65E+00	-1.37E+00	Neutral	NE-E
34.71016066	6.12E-01	0.3397126	1.00E+00	1.00E+00	sgRNA102	sgRNA373	rsuA-1	mutR2	rsuA-1 | mutR2	2.71E-01	0.05331925	1.00E+00	2.63E-01	0.0247921	1.00E+00	5.35E-01	7.73E-02	Neutral	NE-NE
30.31905435	-2.67E-02	0.2244286	1.00E+00	1.00E+00	sgRNA102	sgRNA374	rsuA-1	SPV_2285,pezT,pezA	rsuA-1 | SPV_2285,pezT,pezA	2.71E-01	0.05331925	1.00E+00	-2.21E-01	0.02414436	1.00E+00	5.00E-02	-7.67E-02	Neutral	NE-NE
37.36596902	4.52E-01	0.1981436	1.00E+00	1.00E+00	sgRNA102	sgRNA375	rsuA-1	SPV_2285,pezT,pezA,SPV_2286,SPV_2287,SPV_0928	rsuA-1 | SPV_2285,pezT,pezA,SPV_2286,SPV_2287,SPV_0928	2.71E-01	0.05331925	1.00E+00	1.38E-01	0.03500942	1.00E+00	4.10E-01	4.24E-02	Neutral	NE-NE
28.09710961	8.17E-01	0.3031084	1.00E+00	1.00E+00	sgRNA102	sgRNA376	rsuA-1	SPV_2285,pezT,pezA,SPV_2286,SPV_2287,nplT	rsuA-1 | SPV_2285,pezT,pezA,SPV_2286,SPV_2287,nplT	2.71E-01	0.05331925	1.00E+00	1.64E-01	0.02659716	1.00E+00	4.35E-01	3.82E-01	Neutral	NE-NE
43.58178559	3.31E-01	0.2201926	1.00E+00	1.00E+00	sgRNA102	sgRNA377	rsuA-1	SPV_0926	rsuA-1 | SPV_0926	2.71E-01	0.05331925	1.00E+00	1.94E-01	0.02102812	1.00E+00	4.66E-01	-1.34E-01	Neutral	NE-NE
14.96318598	1.22E-01	0.3281611	1.00E+00	1.00E+00	sgRNA102	sgRNA378	rsuA-1	SPV_0923	rsuA-1 | SPV_0923	2.71E-01	0.05331925	1.00E+00	2.31E-01	0.05911006	1.00E+00	5.02E-01	-3.80E-01	Neutral	NE-NE
32.20343256	6.33E-01	0.2438624	1.00E+00	1.00E+00	sgRNA102	sgRNA379	rsuA-1	SPV_0922,ccrB	rsuA-1 | SPV_0922,ccrB	2.71E-01	0.05331925	1.00E+00	1.80E-01	0.03543641	1.00E+00	4.51E-01	1.82E-01	Neutral	NE-NE
23.90332488	1.27E+00	0.3419243	3.14E-01	6.26E-01	sgRNA102	sgRNA380	rsuA-1	SPV_0919,SPV_2288,piaD,piaC,piaB,piaA	rsuA-1 | SPV_0919,SPV_2288,piaD,piaC,piaB,piaA	2.71E-01	0.05331925	1.00E+00	1.45E-01	0.03636646	1.00E+00	4.16E-01	8.49E-01	Neutral	NE-NE
20.52114014	2.68E-01	0.2851076	1.00E+00	1.00E+00	sgRNA102	sgRNA381	rsuA-1	rlmCD	rsuA-1 | rlmCD	2.71E-01	0.05331925	1.00E+00	-2.13E-01	0.08999139	1.00E+00	5.78E-02	2.10E-01	Neutral	NE-NE
19.78318288	3.20E-01	0.3668023	1.00E+00	1.00E+00	sgRNA102	sgRNA382	rsuA-1	SPV_0913	rsuA-1 | SPV_0913	2.71E-01	0.05331925	1.00E+00	2.15E-01	0.04776807	1.00E+00	4.87E-01	-1.66E-01	Neutral	NE-NE
29.64668056	-3.17E+00	0.3974242	7.29E-09	2.16E-08	sgRNA102	sgRNA383	rsuA-1	tdk	rsuA-1 | tdk	2.71E-01	0.05331925	1.00E+00	-4.14E+00	0.23455032	1.85E-43	-3.87E+00	6.95E-01	Neutral	NE-E
47.03225931	4.37E-01	0.2290763	1.00E+00	1.00E+00	sgRNA102	sgRNA384	rsuA-1	xylH	rsuA-1 | xylH	2.71E-01	0.05331925	1.00E+00	1.75E-01	0.02744825	1.00E+00	4.46E-01	-9.54E-03	Neutral	NE-NE
28.8768833	-1.34E+00	0.3462288	2.25E-01	4.52E-01	sgRNA102	sgRNA385	rsuA-1	mnmE	rsuA-1 | mnmE	2.71E-01	0.05331925	1.00E+00	-1.38E+00	0.16497821	4.88E-02	-1.11E+00	-2.25E-01	Neutral	NE-E
17.44485889	-1.10E-01	0.3294068	1.00E+00	1.00E+00	sgRNA102	sgRNA386	rsuA-1	dapA,asd	rsuA-1 | dapA,asd	2.71E-01	0.05331925	1.00E+00	-5.53E-02	0.03342352	1.00E+00	2.16E-01	-3.26E-01	Neutral	NE-NE
22.74881307	5.72E-01	0.249301	1.00E+00	1.00E+00	sgRNA102	sgRNA387	rsuA-1	srf-17	rsuA-1 | srf-17	2.71E-01	0.05331925	1.00E+00	1.73E-01	0.03887869	1.00E+00	4.44E-01	1.27E-01	Neutral	NE-NE
36.53756341	5.89E-01	0.2457205	1.00E+00	1.00E+00	sgRNA102	sgRNA388	rsuA-1	tRNA-Thr-1	rsuA-1 | tRNA-Thr-1	2.71E-01	0.05331925	1.00E+00	1.17E-01	0.03645508	1.00E+00	3.89E-01	2.00E-01	Neutral	NE-NE
24.4583117	8.55E-01	0.2620198	1.00E+00	1.00E+00	sgRNA102	sgRNA389	rsuA-1	queT	rsuA-1 | queT	2.71E-01	0.05331925	1.00E+00	1.65E-01	0.03474869	1.00E+00	4.37E-01	4.18E-01	Neutral	NE-NE
31.1376749	7.99E-01	0.2788098	1.00E+00	1.00E+00	sgRNA102	sgRNA390	rsuA-1	mesH	rsuA-1 | mesH	2.71E-01	0.05331925	1.00E+00	2.16E-01	0.03170821	1.00E+00	4.88E-01	3.11E-01	Neutral	NE-NE
33.85478693	6.82E-01	0.2370861	1.00E+00	1.00E+00	sgRNA102	sgRNA391	rsuA-1	mscL	rsuA-1 | mscL	2.71E-01	0.05331925	1.00E+00	2.07E-01	0.02981714	1.00E+00	4.78E-01	2.04E-01	Neutral	NE-NE
29.42845039	2.28E-01	0.2777012	1.00E+00	1.00E+00	sgRNA102	sgRNA392	rsuA-1	hemH	rsuA-1 | hemH	2.71E-01	0.05331925	1.00E+00	1.63E-01	0.03384555	1.00E+00	4.34E-01	-2.06E-01	Neutral	NE-NE
47.88933012	9.82E-01	0.1941307	9.75E-01	1.00E+00	sgRNA102	sgRNA393	rsuA-1	pepT	rsuA-1 | pepT	2.71E-01	0.05331925	1.00E+00	2.72E-01	0.05287995	1.00E+00	5.43E-01	4.39E-01	Neutral	NE-NE
20.48810674	6.29E-01	0.3112097	1.00E+00	1.00E+00	sgRNA102	sgRNA394	rsuA-1	phtE	rsuA-1 | phtE	2.71E-01	0.05331925	1.00E+00	2.03E-01	0.02054573	1.00E+00	4.74E-01	1.55E-01	Neutral	NE-NE
8.39915309	-6.55E+00	1.3144238	2.23E-09	6.96E-09	sgRNA102	sgRNA395	rsuA-1	ptsI,ptsH	rsuA-1 | ptsI,ptsH	2.71E-01	0.05331925	1.00E+00	-7.00E+00	0.30268533	1.28E-89	-6.72E+00	1.69E-01	Neutral	NE-E
8.49591839	-8.54E+00	2.782532	3.86E-10	1.32E-09	sgRNA102	sgRNA396	rsuA-1	nrdH,nrdE,nrdF	rsuA-1 | nrdH,nrdE,nrdF	2.71E-01	0.05331925	1.00E+00	-9.37E+00	0.35641169	5.06E-124	-9.09E+00	5.54E-01	Neutral	NE-E
7.67530657	-3.87E+00	0.6850308	8.26E-06	1.98E-05	sgRNA102	sgRNA397	rsuA-1	nrdF	rsuA-1 | nrdF	2.71E-01	0.05331925	1.00E+00	-4.68E+00	0.2136345	6.73E-67	-4.41E+00	5.41E-01	Neutral	NE-E
39.24532077	4.98E-01	0.2128651	1.00E+00	1.00E+00	sgRNA102	sgRNA398	rsuA-1	lacR	rsuA-1 | lacR	2.71E-01	0.05331925	1.00E+00	1.17E-01	0.01855659	1.00E+00	3.88E-01	1.10E-01	Neutral	NE-NE
20.91258083	3.42E-01	0.28178	1.00E+00	1.00E+00	sgRNA102	sgRNA399	rsuA-1	lacD,lacC,lacB,lacA	rsuA-1 | lacD,lacC,lacB,lacA	2.71E-01	0.05331925	1.00E+00	1.57E-01	0.02024277	1.00E+00	4.28E-01	-8.59E-02	Neutral	NE-NE
15.2374719	4.17E-02	0.32711	1.00E+00	1.00E+00	sgRNA102	sgRNA400	rsuA-1	SPV_2304,SPV_2306	rsuA-1 | SPV_2304,SPV_2306	2.71E-01	0.05331925	1.00E+00	3.56E-01	0.07083455	1.00E+00	6.27E-01	-5.85E-01	Neutral	NE-NE
14.74169675	-5.46E-01	0.3324107	1.00E+00	1.00E+00	sgRNA102	sgRNA401	rsuA-1	lepA	rsuA-1 | lepA	2.71E-01	0.05331925	1.00E+00	6.29E-02	0.0574448	1.00E+00	3.34E-01	-8.80E-01	Neutral	NE-NE
13.15390304	-2.36E+00	0.5548531	3.21E-03	6.95E-03	sgRNA102	sgRNA402	rsuA-1	SPV_1064,ispA	rsuA-1 | SPV_1064,ispA	2.71E-01	0.05331925	1.00E+00	-2.87E+00	0.2145491	7.50E-19	-2.60E+00	2.32E-01	Neutral	NE-E
12.9714481	-1.97E+00	0.4675894	1.56E-02	3.31E-02	sgRNA102	sgRNA403	rsuA-1	xseA	rsuA-1 | xseA	2.71E-01	0.05331925	1.00E+00	-2.79E+00	0.23142772	2.46E-15	-2.52E+00	5.41E-01	Neutral	NE-E
31.38648571	-9.74E-02	0.244407	1.00E+00	1.00E+00	sgRNA102	sgRNA404	rsuA-1	udk	rsuA-1 | udk	2.71E-01	0.05331925	1.00E+00	5.95E-02	0.02414789	1.00E+00	3.31E-01	-4.28E-01	Neutral	NE-NE
44.00669222	4.22E-01	0.2320484	1.00E+00	1.00E+00	sgRNA102	sgRNA405	rsuA-1	SPV_2309	rsuA-1 | SPV_2309	2.71E-01	0.05331925	1.00E+00	2.00E-01	0.03040877	1.00E+00	4.71E-01	-4.95E-02	Neutral	NE-NE
31.68684538	3.47E-01	0.2424985	1.00E+00	1.00E+00	sgRNA102	sgRNA406	rsuA-1	SPV_1072	rsuA-1 | SPV_1072	2.71E-01	0.05331925	1.00E+00	3.49E-02	0.04176651	1.00E+00	3.06E-01	4.10E-02	Neutral	NE-NE
41.12480529	4.53E-01	0.229655	1.00E+00	1.00E+00	sgRNA102	sgRNA407	rsuA-1	SPV_2310,SPV_1074	rsuA-1 | SPV_2310,SPV_1074	2.71E-01	0.05331925	1.00E+00	1.64E-01	0.03211271	1.00E+00	4.36E-01	1.75E-02	Neutral	NE-NE
19.48959345	4.14E-01	0.3208873	1.00E+00	1.00E+00	sgRNA102	sgRNA408	rsuA-1	nirC	rsuA-1 | nirC	2.71E-01	0.05331925	1.00E+00	1.96E-01	0.01734546	1.00E+00	4.67E-01	-5.28E-02	Neutral	NE-NE
9.89727009	-8.96E+00	2.8452574	4.81E-11	1.90E-10	sgRNA102	sgRNA409	rsuA-1	gyrA	rsuA-1 | gyrA	2.71E-01	0.05331925	1.00E+00	-6.66E+00	0.47972317	4.61E-37	-6.39E+00	-2.57E+00	Neutral	NE-E
26.33108127	-2.17E+00	0.3170997	8.71E-05	2.00E-04	sgRNA102	sgRNA410	rsuA-1	ldh	rsuA-1 | ldh	2.71E-01	0.05331925	1.00E+00	-2.30E+00	0.18372962	1.04E-12	-2.03E+00	-1.42E-01	Neutral	NE-E
29.81382445	-8.24E-02	0.3860071	1.00E+00	1.00E+00	sgRNA102	sgRNA411	rsuA-1	SPV_1079	rsuA-1 | SPV_1079	2.71E-01	0.05331925	1.00E+00	2.00E-01	0.03128938	1.00E+00	4.72E-01	-5.54E-01	Neutral	NE-NE
44.11514335	4.10E-01	0.2102467	1.00E+00	1.00E+00	sgRNA102	sgRNA412	rsuA-1	SPV_1079,SPV_1080	rsuA-1 | SPV_1079,SPV_1080	2.71E-01	0.05331925	1.00E+00	1.99E-01	0.03634497	1.00E+00	4.70E-01	-5.98E-02	Neutral	NE-NE
43.97175826	-7.18E-02	0.2223397	1.00E+00	1.00E+00	sgRNA102	sgRNA413	rsuA-1	SPV_1079,SPV_1080,relE2,relB2	rsuA-1 | SPV_1079,SPV_1080,relE2,relB2	2.71E-01	0.05331925	1.00E+00	1.83E-01	0.05150472	1.00E+00	4.54E-01	-5.26E-01	Neutral	NE-NE
7.06865389	-6.10E+00	1.3158231	1.07E-07	2.86E-07	sgRNA102	sgRNA414	rsuA-1	vicX,vicK,vicR	rsuA-1 | vicX,vicK,vicR	2.71E-01	0.05331925	1.00E+00	-7.79E+00	0.2833571	1.06E-126	-7.52E+00	1.42E+00	Neutral	NE-E
13.06496881	6.01E-01	0.3766538	1.00E+00	1.00E+00	sgRNA102	sgRNA415	rsuA-1	vicX,vicK,vicR,mutY	rsuA-1 | vicX,vicK,vicR,mutY	2.71E-01	0.05331925	1.00E+00	1.60E-01	0.04235452	1.00E+00	4.31E-01	1.70E-01	Neutral	NE-NE
13.47107505	-3.06E+00	0.4168238	2.17E-07	5.70E-07	sgRNA102	sgRNA416	rsuA-1	fhs	rsuA-1 | fhs	2.71E-01	0.05331925	1.00E+00	-3.82E+00	0.14891539	2.60E-81	-3.55E+00	4.86E-01	Neutral	NE-E
5.65165704	6.50E-01	0.5427722	1.00E+00	1.00E+00	sgRNA102	sgRNA417	rsuA-1	coaB,coaC,panT	rsuA-1 | coaB,coaC,panT	2.71E-01	0.05331925	1.00E+00	1.86E-01	0.03138348	1.00E+00	4.57E-01	1.93E-01	Neutral	NE-NE
15.68995491	6.89E-01	0.3325178	1.00E+00	1.00E+00	sgRNA102	sgRNA418	rsuA-1	niaR	rsuA-1 | niaR	2.71E-01	0.05331925	1.00E+00	1.41E-01	0.01850312	1.00E+00	4.13E-01	2.76E-01	Neutral	NE-NE
35.50828757	3.65E-01	0.2708876	1.00E+00	1.00E+00	sgRNA102	sgRNA419	rsuA-1	niaX,niaR	rsuA-1 | niaX,niaR	2.71E-01	0.05331925	1.00E+00	2.59E-01	0.03100991	1.00E+00	5.30E-01	-1.66E-01	Neutral	NE-NE
32.423402	-9.63E-02	0.2837851	1.00E+00	1.00E+00	sgRNA102	sgRNA420	rsuA-1	uvrB	rsuA-1 | uvrB	2.71E-01	0.05331925	1.00E+00	2.14E-01	0.04410212	1.00E+00	4.85E-01	-5.81E-01	Neutral	NE-NE
16.28763749	4.19E-01	0.3036018	1.00E+00	1.00E+00	sgRNA102	sgRNA421	rsuA-1	SPV_1097	rsuA-1 | SPV_1097	2.71E-01	0.05331925	1.00E+00	1.59E-01	0.03885172	1.00E+00	4.30E-01	-1.11E-02	Neutral	NE-NE
10.13104906	-5.54E+00	0.8712426	5.82E-08	1.60E-07	sgRNA102	sgRNA422	rsuA-1	glnHP5,glnQ5	rsuA-1 | glnHP5,glnQ5	2.71E-01	0.05331925	1.00E+00	-5.50E+00	0.36230817	1.36E-39	-5.23E+00	-3.09E-01	Neutral	NE-E
16.41706837	-4.92E+00	0.5753914	3.44E-12	1.70E-11	sgRNA102	sgRNA423	rsuA-1	zwf	rsuA-1 | zwf	2.71E-01	0.05331925	1.00E+00	-4.64E+00	0.3662339	2.54E-26	-4.37E+00	-5.55E-01	Neutral	NE-E
12.83189737	-2.53E+00	0.4411685	1.77E-04	4.02E-04	sgRNA102	sgRNA424	rsuA-1	rnc	rsuA-1 | rnc	2.71E-01	0.05331925	1.00E+00	-2.35E+00	0.17108428	1.92E-15	-2.08E+00	-4.47E-01	Neutral	NE-E
36.75407796	1.88E-01	0.2356657	1.00E+00	1.00E+00	sgRNA102	sgRNA425	rsuA-1	tRNA-Arg-1,guaC	rsuA-1 | tRNA-Arg-1,guaC	2.71E-01	0.05331925	1.00E+00	1.71E-01	0.02113707	1.00E+00	4.43E-01	-2.55E-01	Neutral	NE-NE
14.26532348	5.91E-01	0.3550922	1.00E+00	1.00E+00	sgRNA102	sgRNA426	rsuA-1	cutC	rsuA-1 | cutC	2.71E-01	0.05331925	1.00E+00	1.85E-01	0.03166973	1.00E+00	4.56E-01	1.35E-01	Neutral	NE-NE
41.0869968	2.29E-01	0.1918471	1.00E+00	1.00E+00	sgRNA102	sgRNA427	rsuA-1	cutC,SPV_1119	rsuA-1 | cutC,SPV_1119	2.71E-01	0.05331925	1.00E+00	2.41E-01	0.03534134	1.00E+00	5.12E-01	-2.83E-01	Neutral	NE-NE
15.92259094	-8.78E-01	0.3239911	1.00E+00	1.00E+00	sgRNA102	sgRNA428	rsuA-1	topA	rsuA-1 | topA	2.71E-01	0.05331925	1.00E+00	-8.85E-01	0.08355938	1.00E+00	-6.14E-01	-2.64E-01	Neutral	NE-NE
37.78362017	1.69E-01	0.2438145	1.00E+00	1.00E+00	sgRNA102	sgRNA429	rsuA-1	SPV_1121	rsuA-1 | SPV_1121	2.71E-01	0.05331925	1.00E+00	2.08E-01	0.02274446	1.00E+00	4.79E-01	-3.11E-01	Neutral	NE-NE
17.61989836	1.85E-01	0.3061209	1.00E+00	1.00E+00	sgRNA102	sgRNA430	rsuA-1	dprA	rsuA-1 | dprA	2.71E-01	0.05331925	1.00E+00	2.23E-01	0.03380435	1.00E+00	4.95E-01	-3.10E-01	Neutral	NE-NE
20.15064946	-6.59E+00	0.8271393	4.48E-12	2.16E-11	sgRNA102	sgRNA431	rsuA-1	licC,licB,licA,tarJ,tarI	rsuA-1 | licC,licB,licA,tarJ,tarI	2.71E-01	0.05331925	1.00E+00	-7.38E+00	0.40758813	4.95E-59	-7.11E+00	5.19E-01	Neutral	NE-E
11.77433054	-6.32E+00	1.0130252	1.20E-09	3.86E-09	sgRNA102	sgRNA432	rsuA-1	tacF	rsuA-1 | tacF	2.71E-01	0.05331925	1.00E+00	-6.76E+00	0.37121659	1.82E-59	-6.49E+00	1.72E-01	Neutral	NE-E
19.48396108	8.85E-01	0.4038234	1.00E+00	1.00E+00	sgRNA102	sgRNA433	rsuA-1	carB,carA,pyrB,pyrR	rsuA-1 | carB,carA,pyrB,pyrR	2.71E-01	0.05331925	1.00E+00	6.02E-02	0.02166263	1.00E+00	3.32E-01	5.53E-01	Neutral	NE-NE
19.50078451	-6.64E-01	0.2842893	1.00E+00	1.00E+00	sgRNA102	sgRNA434	rsuA-1	SPV_1136	rsuA-1 | SPV_1136	2.71E-01	0.05331925	1.00E+00	-1.04E+00	0.08378242	1.00E+00	-7.73E-01	1.09E-01	Neutral	NE-NE
40.40177993	1.03E+00	0.2254877	7.79E-01	1.00E+00	sgRNA102	sgRNA435	rsuA-1	SPV_2315,SPV_2316	rsuA-1 | SPV_2315,SPV_2316	2.71E-01	0.05331925	1.00E+00	1.61E-01	0.02839908	1.00E+00	4.33E-01	5.98E-01	Neutral	NE-NE
21.07313212	-5.61E-02	0.2698438	1.00E+00	1.00E+00	sgRNA102	sgRNA436	rsuA-1	srf-19	rsuA-1 | srf-19	2.71E-01	0.05331925	1.00E+00	1.78E-01	0.01825053	1.00E+00	4.49E-01	-5.05E-01	Neutral	NE-NE
58.88655262	5.79E-01	0.187668	1.00E+00	1.00E+00	sgRNA102	sgRNA437	rsuA-1	htpX,lemA	rsuA-1 | htpX,lemA	2.71E-01	0.05331925	1.00E+00	1.83E-01	0.0212099	1.00E+00	4.55E-01	1.24E-01	Neutral	NE-NE
32.4383983	7.99E-01	0.2790636	1.00E+00	1.00E+00	sgRNA102	sgRNA438	rsuA-1	rsmG	rsuA-1 | rsmG	2.71E-01	0.05331925	1.00E+00	6.18E-02	0.03058554	1.00E+00	3.33E-01	4.66E-01	Neutral	NE-NE
20.75225404	4.89E-01	0.3268335	1.00E+00	1.00E+00	sgRNA102	sgRNA439	rsuA-1	uraA	rsuA-1 | uraA	2.71E-01	0.05331925	1.00E+00	-2.80E-01	0.03548263	1.00E+00	-8.77E-03	4.98E-01	Neutral	NE-NE
17.05884381	-1.89E+00	0.369679	7.51E-03	1.60E-02	sgRNA102	sgRNA440	rsuA-1	SPV_1143	rsuA-1 | SPV_1143	2.71E-01	0.05331925	1.00E+00	-1.64E+00	0.12507425	5.70E-07	-1.37E+00	-5.21E-01	Neutral	NE-E
11.33299457	3.56E-01	0.3728477	1.00E+00	1.00E+00	sgRNA102	sgRNA441	rsuA-1	SPV_1144	rsuA-1 | SPV_1144	2.71E-01	0.05331925	1.00E+00	9.96E-02	0.05055236	1.00E+00	3.71E-01	-1.48E-02	Neutral	NE-NE
51.52877092	-6.40E-02	0.2814916	1.00E+00	1.00E+00	sgRNA102	sgRNA442	rsuA-1	SPV_1145,yidA	rsuA-1 | SPV_1145,yidA	2.71E-01	0.05331925	1.00E+00	7.87E-02	0.03562875	1.00E+00	3.50E-01	-4.14E-01	Neutral	NE-NE
6.09450132	-8.15E+00	2.7576239	9.64E-09	2.82E-08	sgRNA102	sgRNA443	rsuA-1	rplS	rsuA-1 | rplS	2.71E-01	0.05331925	1.00E+00	-8.79E+00	0.31450949	8.34E-135	-8.52E+00	3.70E-01	Neutral	NE-E
24.47685471	5.61E-01	0.2802939	1.00E+00	1.00E+00	sgRNA102	sgRNA444	rsuA-1	crcB1,crcB2,SPV_1151	rsuA-1 | crcB1,crcB2,SPV_1151	2.71E-01	0.05331925	1.00E+00	1.93E-02	0.05806528	1.00E+00	2.91E-01	2.70E-01	Neutral	NE-NE
16.86936879	-1.35E-01	0.370829	1.00E+00	1.00E+00	sgRNA102	sgRNA445	rsuA-1	fld	rsuA-1 | fld	2.71E-01	0.05331925	1.00E+00	-7.66E-01	0.05337177	1.00E+00	-4.94E-01	3.59E-01	Neutral	NE-NE
21.11544521	-2.59E-01	0.2774287	1.00E+00	1.00E+00	sgRNA102	sgRNA446	rsuA-1	pde2	rsuA-1 | pde2	2.71E-01	0.05331925	1.00E+00	-5.78E-01	0.05215118	1.00E+00	-3.07E-01	4.77E-02	Neutral	NE-NE
12.49134638	-3.12E+00	0.5005224	5.15E-06	1.25E-05	sgRNA102	sgRNA447	rsuA-1	rpmE2	rsuA-1 | rpmE2	2.71E-01	0.05331925	1.00E+00	-4.39E+00	0.22772524	5.31E-52	-4.12E+00	1.00E+00	Neutral	NE-E
22.21119631	4.13E-01	0.2645451	1.00E+00	1.00E+00	sgRNA102	sgRNA448	rsuA-1	gdhA	rsuA-1 | gdhA	2.71E-01	0.05331925	1.00E+00	9.31E-03	0.0191835	1.00E+00	2.81E-01	1.33E-01	Neutral	NE-NE
23.16756666	3.27E-01	0.3391751	1.00E+00	1.00E+00	sgRNA102	sgRNA449	rsuA-1	SPV_1180,SPV_2327,SPV_1182,SPV_2328,SPV_2329,SPV_1185	rsuA-1 | SPV_1180,SPV_2327,SPV_1182,SPV_2328,SPV_2329,SPV_1185	2.71E-01	0.05331925	1.00E+00	1.55E-01	0.02035488	1.00E+00	4.26E-01	-9.92E-02	Neutral	NE-NE
11.28896323	-9.13E+00	2.8432519	2.19E-12	1.13E-11	sgRNA102	sgRNA450	rsuA-1	srf-20	rsuA-1 | srf-20	2.71E-01	0.05331925	1.00E+00	-8.85E+00	0.20241092	0.00E+00	-8.58E+00	-5.46E-01	Neutral	NE-E
33.40917176	4.22E-01	0.3066258	1.00E+00	1.00E+00	sgRNA102	sgRNA451	rsuA-1	trzA	rsuA-1 | trzA	2.71E-01	0.05331925	1.00E+00	1.68E-01	0.0255066	1.00E+00	4.39E-01	-1.74E-02	Neutral	NE-NE
17.41394191	5.11E-01	0.4556998	1.00E+00	1.00E+00	sgRNA102	sgRNA452	rsuA-1	msrAB1	rsuA-1 | msrAB1	2.71E-01	0.05331925	1.00E+00	1.82E-01	0.03758667	1.00E+00	4.54E-01	5.75E-02	Neutral	NE-NE
22.28145553	-2.82E-01	0.2793856	1.00E+00	1.00E+00	sgRNA102	sgRNA453	rsuA-1	msrAB1,SPV_2331,thrB,hom	rsuA-1 | msrAB1,SPV_2331,thrB,hom	2.71E-01	0.05331925	1.00E+00	-1.42E-01	0.03867168	1.00E+00	1.29E-01	-4.12E-01	Neutral	NE-NE
36.22639945	-2.08E-01	0.2529116	1.00E+00	1.00E+00	sgRNA102	sgRNA454	rsuA-1	mecA	rsuA-1 | mecA	2.71E-01	0.05331925	1.00E+00	-6.76E-02	0.04999618	1.00E+00	2.04E-01	-4.12E-01	Neutral	NE-NE
8.15540461	-4.82E+00	0.8218214	7.16E-07	1.82E-06	sgRNA102	sgRNA455	rsuA-1	tarQ,tarP,cps23FU,SPV_1200,licD3	rsuA-1 | tarQ,tarP,cps23FU,SPV_1200,licD3	2.71E-01	0.05331925	1.00E+00	-4.88E+00	0.70099271	2.45E-12	-4.61E+00	-2.11E-01	Neutral	NE-E
36.41616286	2.61E-01	0.3170718	1.00E+00	1.00E+00	sgRNA102	sgRNA456	rsuA-1	psr,pheA,aroK,aroA	rsuA-1 | psr,pheA,aroK,aroA	2.71E-01	0.05331925	1.00E+00	1.96E-01	0.02639172	1.00E+00	4.67E-01	-2.06E-01	Neutral	NE-NE
51.15206447	5.27E-01	0.2213406	1.00E+00	1.00E+00	sgRNA102	sgRNA457	rsuA-1	ywbD	rsuA-1 | ywbD	2.71E-01	0.05331925	1.00E+00	-1.95E-01	0.04321191	1.00E+00	7.59E-02	4.51E-01	Neutral	NE-NE
13.60935182	2.66E-02	0.3267481	1.00E+00	1.00E+00	sgRNA102	sgRNA458	rsuA-1	SPV_1213,SPV_1214	rsuA-1 | SPV_1213,SPV_1214	2.71E-01	0.05331925	1.00E+00	2.07E-01	0.02639485	1.00E+00	4.78E-01	-4.51E-01	Neutral	NE-NE
50.06598873	6.76E-01	0.1837219	1.00E+00	1.00E+00	sgRNA102	sgRNA459	rsuA-1	amy	rsuA-1 | amy	2.71E-01	0.05331925	1.00E+00	2.40E-01	0.03362775	1.00E+00	5.11E-01	1.65E-01	Neutral	NE-NE
11.75420529	-9.14E+00	2.8677516	2.34E-11	9.73E-11	sgRNA102	sgRNA460	rsuA-1	alaS,SPV_1217	rsuA-1 | alaS,SPV_1217	2.71E-01	0.05331925	1.00E+00	-7.18E+00	0.38041812	2.59E-62	-6.91E+00	-2.22E+00	Neutral	NE-E
13.99506141	-9.69E+00	2.9089774	6.76E-14	5.28E-13	sgRNA102	sgRNA461	rsuA-1	potD,potC,potB,potA,murB	rsuA-1 | potD,potC,potB,potA,murB	2.71E-01	0.05331925	1.00E+00	-1.13E+01	0.46326911	2.83E-124	-1.10E+01	1.35E+00	Neutral	NE-E
22.17607405	5.63E-01	0.3223985	1.00E+00	1.00E+00	sgRNA102	sgRNA462	rsuA-1	budA	rsuA-1 | budA	2.71E-01	0.05331925	1.00E+00	1.72E-01	0.03768667	1.00E+00	4.43E-01	1.20E-01	Neutral	NE-NE
21.6530846	7.16E-01	0.2663181	1.00E+00	1.00E+00	sgRNA102	sgRNA463	rsuA-1	SPV_1226	rsuA-1 | SPV_1226	2.71E-01	0.05331925	1.00E+00	2.79E-01	0.03297638	1.00E+00	5.50E-01	1.66E-01	Neutral	NE-NE
42.57955433	3.82E-01	0.2048068	1.00E+00	1.00E+00	sgRNA102	sgRNA464	rsuA-1	SPV_1234,SPV_1235,spxA1	rsuA-1 | SPV_1234,SPV_1235,spxA1	2.71E-01	0.05331925	1.00E+00	2.10E-03	0.0375952	1.00E+00	2.73E-01	1.08E-01	Neutral	NE-NE
45.32166732	5.82E-01	0.230777	1.00E+00	1.00E+00	sgRNA102	sgRNA465	rsuA-1	nagD,SPV_1239,hemN	rsuA-1 | nagD,SPV_1239,hemN	2.71E-01	0.05331925	1.00E+00	1.54E-01	0.03906383	1.00E+00	4.25E-01	1.56E-01	Neutral	NE-NE
37.18626435	-4.12E-01	0.2063881	1.00E+00	1.00E+00	sgRNA102	sgRNA466	rsuA-1	lgt,hprK	rsuA-1 | lgt,hprK	2.71E-01	0.05331925	1.00E+00	-6.03E-01	0.1375386	1.00E+00	-3.31E-01	-8.09E-02	Neutral	NE-NE
15.71795334	-2.50E+00	0.4678404	4.51E-04	1.01E-03	sgRNA102	sgRNA467	rsuA-1	rpsU	rsuA-1 | rpsU	2.71E-01	0.05331925	1.00E+00	-2.07E+00	0.2418106	1.05E-05	-1.79E+00	-7.03E-01	Neutral	NE-E
11.28049494	7.03E-01	0.3837318	1.00E+00	1.00E+00	sgRNA102	sgRNA468	rsuA-1	nagB	rsuA-1 | nagB	2.71E-01	0.05331925	1.00E+00	-4.43E-02	0.02652503	1.00E+00	2.27E-01	4.76E-01	Neutral	NE-NE
50.63876793	6.56E-01	0.1851652	1.00E+00	1.00E+00	sgRNA102	sgRNA469	rsuA-1	queA	rsuA-1 | queA	2.71E-01	0.05331925	1.00E+00	1.97E-01	0.02179638	1.00E+00	4.68E-01	1.88E-01	Neutral	NE-NE
13.00612801	-2.87E+00	0.4696841	1.69E-05	4.00E-05	sgRNA102	sgRNA470	rsuA-1	SPV_1249,nadE,pncB	rsuA-1 | SPV_1249,nadE,pncB	2.71E-01	0.05331925	1.00E+00	-3.80E+00	0.35081518	1.90E-17	-3.53E+00	6.55E-01	Neutral	NE-E
38.78233408	5.05E-01	0.2581981	1.00E+00	1.00E+00	sgRNA102	sgRNA471	rsuA-1	SPV_1258	rsuA-1 | SPV_1258	2.71E-01	0.05331925	1.00E+00	1.93E-01	0.02519939	1.00E+00	4.64E-01	4.10E-02	Neutral	NE-NE
26.4853207	1.68E-01	0.2662526	1.00E+00	1.00E+00	sgRNA102	sgRNA472	rsuA-1	SPV_1259,SPV_1260,SPV_2335	rsuA-1 | SPV_1259,SPV_1260,SPV_2335	2.71E-01	0.05331925	1.00E+00	1.59E-01	0.02431535	1.00E+00	4.30E-01	-2.62E-01	Neutral	NE-NE
17.86775368	5.19E-01	0.3085325	1.00E+00	1.00E+00	sgRNA102	sgRNA473	rsuA-1	SPV_1262	rsuA-1 | SPV_1262	2.71E-01	0.05331925	1.00E+00	1.62E-01	0.02007532	1.00E+00	4.34E-01	8.55E-02	Neutral	NE-NE
38.38798632	7.48E-01	0.2277272	1.00E+00	1.00E+00	sgRNA102	sgRNA474	rsuA-1	SPV_1273	rsuA-1 | SPV_1273	2.71E-01	0.05331925	1.00E+00	1.49E-01	0.01805703	1.00E+00	4.20E-01	3.28E-01	Neutral	NE-NE
8.34845292	-2.35E+00	0.6488826	8.97E-03	1.91E-02	sgRNA102	sgRNA475	rsuA-1	guaA	rsuA-1 | guaA	2.71E-01	0.05331925	1.00E+00	-3.56E+00	1.09001459	9.91E-05	-3.29E+00	9.40E-01	Neutral	NE-E
38.93880294	6.57E-01	0.2255342	1.00E+00	1.00E+00	sgRNA102	sgRNA476	rsuA-1	cppA	rsuA-1 | cppA	2.71E-01	0.05331925	1.00E+00	1.62E-01	0.03135093	1.00E+00	4.33E-01	2.24E-01	Neutral	NE-NE
27.49548509	1.15E+00	0.3948067	5.22E-01	1.00E+00	sgRNA102	sgRNA477	rsuA-1	SPV_1280,capA	rsuA-1 | SPV_1280,capA	2.71E-01	0.05331925	1.00E+00	1.94E-01	0.02706965	1.00E+00	4.66E-01	6.83E-01	Neutral	NE-NE
15.30237654	-9.43E-02	0.3167351	1.00E+00	1.00E+00	sgRNA102	sgRNA478	rsuA-1	def1	rsuA-1 | def1	2.71E-01	0.05331925	1.00E+00	-6.42E-01	0.1053545	1.00E+00	-3.71E-01	2.76E-01	Neutral	NE-NE
61.33945375	-9.55E-02	0.2911323	1.00E+00	1.00E+00	sgRNA102	sgRNA479	rsuA-1	trmH	rsuA-1 | trmH	2.71E-01	0.05331925	1.00E+00	-9.94E-02	0.03020207	1.00E+00	1.72E-01	-2.67E-01	Neutral	NE-NE
14.38333441	-3.63E+00	0.4766374	7.51E-09	2.22E-08	sgRNA102	sgRNA480	rsuA-1	trxB	rsuA-1 | trxB	2.71E-01	0.05331925	1.00E+00	-4.19E+00	0.12220704	1.02E-148	-3.92E+00	2.83E-01	Neutral	NE-E
23.39556709	4.05E-01	0.3241824	1.00E+00	1.00E+00	sgRNA102	sgRNA481	rsuA-1	SPV_1288	rsuA-1 | SPV_1288	2.71E-01	0.05331925	1.00E+00	1.34E-01	0.03487024	1.00E+00	4.05E-01	-3.14E-04	Neutral	NE-NE
17.66890679	1.34E-01	0.371267	1.00E+00	1.00E+00	sgRNA102	sgRNA482	rsuA-1	SPV_1289,SPV_1290	rsuA-1 | SPV_1289,SPV_1290	2.71E-01	0.05331925	1.00E+00	5.76E-02	0.05336191	1.00E+00	3.29E-01	-1.95E-01	Neutral	NE-NE
31.36194058	4.27E-01	0.2543203	1.00E+00	1.00E+00	sgRNA102	sgRNA483	rsuA-1	SPV_1291,ogt,SPV_1293	rsuA-1 | SPV_1291,ogt,SPV_1293	2.71E-01	0.05331925	1.00E+00	2.45E-01	0.0229188	1.00E+00	5.16E-01	-8.90E-02	Neutral	NE-NE
75.60408594	1.00E-01	0.2187512	1.00E+00	1.00E+00	sgRNA102	sgRNA484	rsuA-1	SPV_1294,SPV_1295	rsuA-1 | SPV_1294,SPV_1295	2.71E-01	0.05331925	1.00E+00	-1.08E-01	0.02187455	1.00E+00	1.63E-01	-6.31E-02	Neutral	NE-NE
26.37047498	6.21E-01	0.3635551	1.00E+00	1.00E+00	sgRNA102	sgRNA485	rsuA-1	nox	rsuA-1 | nox	2.71E-01	0.05331925	1.00E+00	5.35E-01	0.02268869	1.00E+00	8.06E-01	-1.85E-01	Neutral	NE-NE
22.01455033	1.05E+00	0.2824458	7.06E-01	1.00E+00	sgRNA102	sgRNA486	rsuA-1	apbE,SPV_1301,SPV_1302	rsuA-1 | apbE,SPV_1301,SPV_1302	2.71E-01	0.05331925	1.00E+00	2.12E-01	0.02477015	1.00E+00	4.83E-01	5.71E-01	Neutral	NE-NE
16.91353148	-7.67E+00	1.3158345	4.96E-13	3.01E-12	sgRNA102	sgRNA487	rsuA-1	SPV_1303,glyS,glyQ,SPV_2339,SPV_1307	rsuA-1 | SPV_1303,glyS,glyQ,SPV_2339,SPV_1307	2.71E-01	0.05331925	1.00E+00	-7.40E+00	0.43327189	2.27E-54	-7.12E+00	-5.43E-01	Neutral	NE-E
20.44436334	6.85E-01	0.2912418	1.00E+00	1.00E+00	sgRNA102	sgRNA488	rsuA-1	SPV_1308	rsuA-1 | SPV_1308	2.71E-01	0.05331925	1.00E+00	1.80E-01	0.03178373	1.00E+00	4.51E-01	2.33E-01	Neutral	NE-NE
13.47084978	8.30E-02	0.3756338	1.00E+00	1.00E+00	sgRNA102	sgRNA489	rsuA-1	SPV_1308,pgdA	rsuA-1 | SPV_1308,pgdA	2.71E-01	0.05331925	1.00E+00	2.18E-01	0.03338298	1.00E+00	4.89E-01	-4.06E-01	Neutral	NE-NE
54.78420104	5.71E-01	0.2794939	1.00E+00	1.00E+00	sgRNA102	sgRNA490	rsuA-1	SPV_1308,pgdA,SPV_2340	rsuA-1 | SPV_1308,pgdA,SPV_2340	2.71E-01	0.05331925	1.00E+00	2.04E-01	0.02409914	1.00E+00	4.75E-01	9.53E-02	Neutral	NE-NE
13.79144054	-1.38E+00	0.4093802	2.28E-01	4.58E-01	sgRNA102	sgRNA491	rsuA-1	mocA	rsuA-1 | mocA	2.71E-01	0.05331925	1.00E+00	-1.23E+00	0.17529551	4.69E-01	-9.59E-01	-4.19E-01	Neutral	NE-NE
15.34517294	-7.55E+00	1.2988744	5.34E-13	3.22E-12	sgRNA102	sgRNA492	rsuA-1	tuf	rsuA-1 | tuf	2.71E-01	0.05331925	1.00E+00	-8.54E+00	0.37506991	2.59E-92	-8.26E+00	7.12E-01	Neutral	NE-E
18.2968696	-2.19E+00	0.4315921	2.12E-03	4.63E-03	sgRNA102	sgRNA493	rsuA-1	SPV_1320	rsuA-1 | SPV_1320	2.71E-01	0.05331925	1.00E+00	-2.35E+00	0.21022941	6.68E-11	-2.08E+00	-1.07E-01	Neutral	NE-E
13.41026687	-1.08E+00	0.5026612	6.01E-01	1.00E+00	sgRNA102	sgRNA494	rsuA-1	pgm	rsuA-1 | pgm	2.71E-01	0.05331925	1.00E+00	-1.85E+00	0.47224455	5.64E-02	-1.58E+00	5.02E-01	Neutral	NE-NE
27.13614197	2.38E-01	0.2318244	1.00E+00	1.00E+00	sgRNA102	sgRNA495	rsuA-1	bta	rsuA-1 | bta	2.71E-01	0.05331925	1.00E+00	2.74E-01	0.02745618	1.00E+00	5.45E-01	-3.07E-01	Neutral	NE-NE
17.18586856	7.19E-01	0.375284	1.00E+00	1.00E+00	sgRNA102	sgRNA496	rsuA-1	glnH6,glnQ6,glnP6	rsuA-1 | glnH6,glnQ6,glnP6	2.71E-01	0.05331925	1.00E+00	1.92E-01	0.03084454	1.00E+00	4.63E-01	2.56E-01	Neutral	NE-NE
24.08121338	2.51E-01	0.2654103	1.00E+00	1.00E+00	sgRNA102	sgRNA497	rsuA-1	SPV_1331,SPV_1332	rsuA-1 | SPV_1331,SPV_1332	2.71E-01	0.05331925	1.00E+00	1.90E-01	0.04838787	1.00E+00	4.61E-01	-2.10E-01	Neutral	NE-NE
56.26011525	-8.85E-02	0.1990919	1.00E+00	1.00E+00	sgRNA102	sgRNA498	rsuA-1	SPV_1333	rsuA-1 | SPV_1333	2.71E-01	0.05331925	1.00E+00	7.42E-02	0.03315988	1.00E+00	3.45E-01	-4.34E-01	Neutral	NE-NE
10.90931132	-9.14E+00	2.8448886	1.49E-12	7.98E-12	sgRNA102	sgRNA499	rsuA-1	atpC,atpD,atpG,atpA,atpH,atpF,atpB,atpE	rsuA-1 | atpC,atpD,atpG,atpA,atpH,atpF,atpB,atpE	2.71E-01	0.05331925	1.00E+00	-6.72E+00	0.37372873	1.58E-55	-6.45E+00	-2.70E+00	Neutral	NE-E
25.41451868	-7.12E-01	0.3210165	1.00E+00	1.00E+00	sgRNA102	sgRNA500	rsuA-1	greA,mltG	rsuA-1 | greA,mltG	2.71E-01	0.05331925	1.00E+00	-8.47E-01	0.05876118	1.00E+00	-5.76E-01	-1.37E-01	Neutral	NE-NE
15.25643129	-9.63E+00	2.9080882	9.17E-14	6.88E-13	sgRNA102	sgRNA501	rsuA-1	SPV_1350	rsuA-1 | SPV_1350	2.71E-01	0.05331925	1.00E+00	-1.07E+01	0.30055057	2.67E-227	-1.04E+01	7.93E-01	Neutral	NE-E
31.27206197	6.17E-01	0.2655804	1.00E+00	1.00E+00	sgRNA102	sgRNA502	rsuA-1	snf	rsuA-1 | snf	2.71E-01	0.05331925	1.00E+00	8.17E-02	0.02774558	1.00E+00	3.53E-01	2.64E-01	Neutral	NE-NE
19.85754915	5.46E-01	0.3043136	1.00E+00	1.00E+00	sgRNA102	sgRNA503	rsuA-1	patB2,metB	rsuA-1 | patB2,metB	2.71E-01	0.05331925	1.00E+00	1.80E-01	0.02377707	1.00E+00	4.51E-01	9.52E-02	Neutral	NE-NE
29.0833506	6.46E-01	0.2383243	1.00E+00	1.00E+00	sgRNA102	sgRNA504	rsuA-1	aliB	rsuA-1 | aliB	2.71E-01	0.05331925	1.00E+00	1.40E-01	0.03378611	1.00E+00	4.12E-01	2.35E-01	Neutral	NE-NE
4.71175878	-7.71E+00	2.7328705	3.10E-07	8.07E-07	sgRNA102	sgRNA505	rsuA-1	ytgP	rsuA-1 | ytgP	2.71E-01	0.05331925	1.00E+00	-7.39E+00	0.36226307	1.27E-72	-7.12E+00	-5.94E-01	Neutral	NE-E
7.38651841	-8.54E+00	2.7929076	5.59E-10	1.88E-09	sgRNA102	sgRNA506	rsuA-1	murE	rsuA-1 | murE	2.71E-01	0.05331925	1.00E+00	-1.07E+01	0.4235883	2.76E-115	-1.04E+01	1.85E+00	Neutral	NE-E
24.17012309	4.40E-01	0.3853567	1.00E+00	1.00E+00	sgRNA102	sgRNA507	rsuA-1	SPV_1360	rsuA-1 | SPV_1360	2.71E-01	0.05331925	1.00E+00	2.16E-01	0.02919209	1.00E+00	4.87E-01	-4.68E-02	Neutral	NE-NE
16.15474414	-7.54E+00	1.2918446	2.55E-13	1.68E-12	sgRNA102	sgRNA508	rsuA-1	ppaC	rsuA-1 | ppaC	2.71E-01	0.05331925	1.00E+00	-6.47E+00	0.31160551	1.35E-72	-6.20E+00	-1.34E+00	Neutral	NE-E
34.35128666	5.43E-01	0.3050028	1.00E+00	1.00E+00	sgRNA102	sgRNA509	rsuA-1	SPV_1364,SPV_1365	rsuA-1 | SPV_1364,SPV_1365	2.71E-01	0.05331925	1.00E+00	1.28E-01	0.01974302	1.00E+00	3.99E-01	1.44E-01	Neutral	NE-NE
13.50461609	2.65E-01	0.3245656	1.00E+00	1.00E+00	sgRNA102	sgRNA510	rsuA-1	SPV_1364,SPV_1365,SPV_1366,SPV_1367	rsuA-1 | SPV_1364,SPV_1365,SPV_1366,SPV_1367	2.71E-01	0.05331925	1.00E+00	-5.57E-01	0.09326428	1.00E+00	-2.86E-01	5.51E-01	Neutral	NE-NE
19.90415719	-1.02E+01	2.9657333	8.18E-17	2.09E-15	sgRNA102	sgRNA511	rsuA-1	rpsR,ssbA	rsuA-1 | rpsR,ssbA	2.71E-01	0.05331925	1.00E+00	-8.39E+00	0.54900887	6.13E-47	-8.12E+00	-2.13E+00	Neutral	NE-E
10.10171956	-5.47E+00	0.8595088	6.00E-08	1.64E-07	sgRNA102	sgRNA512	rsuA-1	rpsF	rsuA-1 | rpsF	2.71E-01	0.05331925	1.00E+00	-5.02E+00	0.5395678	3.63E-17	-4.74E+00	-7.25E-01	Neutral	NE-E
15.71128726	-6.66E+00	1.0257397	1.83E-10	6.56E-10	sgRNA102	sgRNA513	rsuA-1	asnC	rsuA-1 | asnC	2.71E-01	0.05331925	1.00E+00	-7.54E+00	0.26434184	6.85E-139	-7.27E+00	6.09E-01	Neutral	NE-E
8.67433983	-8.90E+00	2.8301548	5.08E-11	1.99E-10	sgRNA102	sgRNA514	rsuA-1	SPV_1374	rsuA-1 | SPV_1374	2.71E-01	0.05331925	1.00E+00	-7.81E+00	0.4538049	1.18E-54	-7.54E+00	-1.36E+00	Neutral	NE-E
70.37566723	2.59E-01	0.1874787	1.00E+00	1.00E+00	sgRNA102	sgRNA515	rsuA-1	SPV_1375	rsuA-1 | SPV_1375	2.71E-01	0.05331925	1.00E+00	2.51E-01	0.02874149	1.00E+00	5.22E-01	-2.63E-01	Neutral	NE-NE
28.07417522	2.55E-01	0.2496029	1.00E+00	1.00E+00	sgRNA102	sgRNA516	rsuA-1	yaaA	rsuA-1 | yaaA	2.71E-01	0.05331925	1.00E+00	1.66E-01	0.02237858	1.00E+00	4.38E-01	-1.83E-01	Neutral	NE-NE
51.78787306	8.24E-01	0.2635376	1.00E+00	1.00E+00	sgRNA102	sgRNA517	rsuA-1	SPV_1379	rsuA-1 | SPV_1379	2.71E-01	0.05331925	1.00E+00	1.85E-01	0.03125548	1.00E+00	4.57E-01	3.67E-01	Neutral	NE-NE
26.54273593	5.92E-01	0.2669681	1.00E+00	1.00E+00	sgRNA102	sgRNA518	rsuA-1	SPV_1379,SPV_1380,def2	rsuA-1 | SPV_1379,SPV_1380,def2	2.71E-01	0.05331925	1.00E+00	2.28E-01	0.02198154	1.00E+00	4.99E-01	9.28E-02	Neutral	NE-NE
14.11261675	-3.36E-01	0.3491708	1.00E+00	1.00E+00	sgRNA102	sgRNA519	rsuA-1	SPV_1382,pacL	rsuA-1 | SPV_1382,pacL	2.71E-01	0.05331925	1.00E+00	-2.42E-03	0.05190794	1.00E+00	2.69E-01	-6.05E-01	Neutral	NE-NE
20.74955516	5.14E-01	0.2767951	1.00E+00	1.00E+00	sgRNA102	sgRNA520	rsuA-1	mntE	rsuA-1 | mntE	2.71E-01	0.05331925	1.00E+00	1.79E-01	0.0376897	1.00E+00	4.51E-01	6.37E-02	Neutral	NE-NE
18.91092968	-4.13E+00	0.4669981	4.13E-12	2.00E-11	sgRNA102	sgRNA521	rsuA-1	SPV_1385,cca,dapB,SPV_1388,SPV_1389	rsuA-1 | SPV_1385,cca,dapB,SPV_1388,SPV_1389	2.71E-01	0.05331925	1.00E+00	-4.03E+00	0.44824635	1.01E-13	-3.76E+00	-3.67E-01	Neutral	NE-E
6.73907527	-8.43E+00	2.7767625	1.47E-09	4.70E-09	sgRNA102	sgRNA522	rsuA-1	glmM,SPV_1391,disA	rsuA-1 | glmM,SPV_1391,disA	2.71E-01	0.05331925	1.00E+00	-8.14E+00	0.36224291	2.82E-87	-7.86E+00	-5.66E-01	Neutral	NE-E
14.82177417	1.20E-01	0.351944	1.00E+00	1.00E+00	sgRNA102	sgRNA523	rsuA-1	SPV_1394,SPV_1395,SPV_1396	rsuA-1 | SPV_1394,SPV_1395,SPV_1396	2.71E-01	0.05331925	1.00E+00	-6.40E-02	0.03301616	1.00E+00	2.07E-01	-8.76E-02	Neutral	NE-NE
9.44698319	-8.94E+00	2.8245456	8.87E-12	4.01E-11	sgRNA102	sgRNA524	rsuA-1	folA	rsuA-1 | folA	2.71E-01	0.05331925	1.00E+00	-8.14E+00	0.29890679	7.66E-127	-7.87E+00	-1.07E+00	Neutral	NE-E
86.11436517	-2.69E-01	0.2658577	1.00E+00	1.00E+00	sgRNA102	sgRNA525	rsuA-1	dpr	rsuA-1 | dpr	2.71E-01	0.05331925	1.00E+00	-5.60E-01	0.10439346	1.00E+00	-2.89E-01	2.00E-02	Neutral	NE-NE
18.06066944	-5.25E+00	0.5976169	7.20E-13	4.19E-12	sgRNA102	sgRNA526	rsuA-1	lytC,tpiA	rsuA-1 | lytC,tpiA	2.71E-01	0.05331925	1.00E+00	-6.14E+00	0.26143828	8.37E-91	-5.87E+00	6.19E-01	Neutral	NE-E
21.60330075	-1.01E+01	2.9597927	1.56E-15	2.22E-14	sgRNA102	sgRNA527	rsuA-1	dnaD,metA	rsuA-1 | dnaD,metA	2.71E-01	0.05331925	1.00E+00	-8.46E+00	0.30279119	5.88E-134	-8.19E+00	-1.94E+00	Neutral	NE-E
20.91173544	-3.53E-05	0.2852177	1.00E+00	1.00E+00	sgRNA102	sgRNA528	rsuA-1	apt	rsuA-1 | apt	2.71E-01	0.05331925	1.00E+00	1.81E-01	0.0206871	1.00E+00	4.52E-01	-4.52E-01	Neutral	NE-NE
18.78320006	2.40E-01	0.3832191	1.00E+00	1.00E+00	sgRNA102	sgRNA529	rsuA-1	SPV_1408	rsuA-1 | SPV_1408	2.71E-01	0.05331925	1.00E+00	1.60E-01	0.02911473	1.00E+00	4.31E-01	-1.91E-01	Neutral	NE-NE
20.21426398	1.08E+00	0.4472758	6.33E-01	1.00E+00	sgRNA102	sgRNA530	rsuA-1	msmK	rsuA-1 | msmK	2.71E-01	0.05331925	1.00E+00	2.01E-01	0.04166133	1.00E+00	4.73E-01	6.08E-01	Neutral	NE-NE
41.45673057	-1.19E-01	0.1982009	1.00E+00	1.00E+00	sgRNA102	sgRNA531	rsuA-1	tRNA-Leu-1	rsuA-1 | tRNA-Leu-1	2.71E-01	0.05331925	1.00E+00	-7.41E-02	0.02369843	1.00E+00	1.97E-01	-3.16E-01	Neutral	NE-NE
14.41280676	1.77E-01	0.4038971	1.00E+00	1.00E+00	sgRNA102	sgRNA532	rsuA-1	SPV_1411,codY	rsuA-1 | SPV_1411,codY	2.71E-01	0.05331925	1.00E+00	1.88E-01	0.0573094	1.00E+00	4.60E-01	-2.83E-01	Neutral	NE-NE
32.79613193	-1.92E-01	0.2791366	1.00E+00	1.00E+00	sgRNA102	sgRNA533	rsuA-1	cshA	rsuA-1 | cshA	2.71E-01	0.05331925	1.00E+00	1.71E-01	0.03497458	1.00E+00	4.42E-01	-6.34E-01	Neutral	NE-NE
14.26262476	8.05E-01	0.4130918	1.00E+00	1.00E+00	sgRNA102	sgRNA534	rsuA-1	merA	rsuA-1 | merA	2.71E-01	0.05331925	1.00E+00	1.56E-01	0.0315331	1.00E+00	4.27E-01	3.78E-01	Neutral	NE-NE
12.81504052	-5.93E+00	0.8631122	1.51E-10	5.50E-10	sgRNA102	sgRNA535	rsuA-1	murT,gatD	rsuA-1 | murT,gatD	2.71E-01	0.05331925	1.00E+00	-6.70E+00	0.43548433	2.57E-43	-6.43E+00	4.97E-01	Neutral	NE-E
39.94705496	5.56E-01	0.2115378	1.00E+00	1.00E+00	sgRNA102	sgRNA536	rsuA-1	pepQ,SPV_1419	rsuA-1 | pepQ,SPV_1419	2.71E-01	0.05331925	1.00E+00	1.02E-01	0.03386723	1.00E+00	3.73E-01	1.83E-01	Neutral	NE-NE
23.06545032	4.57E-01	0.3385618	1.00E+00	1.00E+00	sgRNA102	sgRNA537	rsuA-1	SPV_1420,SPV_1421,SPV_2360	rsuA-1 | SPV_1420,SPV_1421,SPV_2360	2.71E-01	0.05331925	1.00E+00	3.91E-01	0.07584681	1.00E+00	6.63E-01	-2.06E-01	Neutral	NE-NE
12.58099776	-4.61E+00	0.6168043	1.80E-09	5.68E-09	sgRNA102	sgRNA538	rsuA-1	pdxU2,pdxK,truA	rsuA-1 | pdxU2,pdxK,truA	2.71E-01	0.05331925	1.00E+00	-5.96E+00	0.26719703	7.42E-80	-5.69E+00	1.08E+00	Neutral	NE-E
18.65492711	1.04E+00	0.3261703	7.40E-01	1.00E+00	sgRNA102	sgRNA539	rsuA-1	phnA	rsuA-1 | phnA	2.71E-01	0.05331925	1.00E+00	1.55E-01	0.0467501	1.00E+00	4.26E-01	6.12E-01	Neutral	NE-NE
37.25596589	-7.00E-01	0.2822041	1.00E+00	1.00E+00	sgRNA102	sgRNA540	rsuA-1	fer	rsuA-1 | fer	2.71E-01	0.05331925	1.00E+00	-1.17E+00	0.05459422	4.92E-03	-9.01E-01	2.01E-01	Neutral	NE-E
18.33672411	-3.07E+00	0.3798537	1.39E-08	4.00E-08	sgRNA102	sgRNA541	rsuA-1	SPV_1429	rsuA-1 | SPV_1429	2.71E-01	0.05331925	1.00E+00	-2.81E+00	0.1420082	2.08E-37	-2.54E+00	-5.39E-01	Neutral	NE-E
35.32102816	-1.69E+00	0.456112	5.10E-02	1.06E-01	sgRNA102	sgRNA542	rsuA-1	gtrB,galE-1	rsuA-1 | gtrB,galE-1	2.71E-01	0.05331925	1.00E+00	-2.10E+00	0.39101806	3.65E-03	-1.83E+00	1.46E-01	Neutral	NE-E
13.20240118	-2.83E+00	0.4491152	1.24E-05	2.94E-05	sgRNA102	sgRNA543	rsuA-1	SPV_1435	rsuA-1 | SPV_1435	2.71E-01	0.05331925	1.00E+00	-3.24E+00	0.27722782	6.98E-17	-2.97E+00	1.33E-01	Neutral	NE-E
45.5003905	4.01E-01	0.2328266	1.00E+00	1.00E+00	sgRNA102	sgRNA544	rsuA-1	ctpE	rsuA-1 | ctpE	2.71E-01	0.05331925	1.00E+00	9.47E-02	0.0479203	1.00E+00	3.66E-01	3.51E-02	Neutral	NE-NE
12.97302441	-5.88E+00	0.8737492	9.26E-09	2.72E-08	sgRNA102	sgRNA545	rsuA-1	plsC	rsuA-1 | plsC	2.71E-01	0.05331925	1.00E+00	-7.14E+00	0.72556814	5.75E-23	-6.87E+00	9.83E-01	Neutral	NE-E
18.4888867	6.34E-01	0.3607278	1.00E+00	1.00E+00	sgRNA102	sgRNA546	rsuA-1	cadD	rsuA-1 | cadD	2.71E-01	0.05331925	1.00E+00	1.95E-01	0.03902411	1.00E+00	4.67E-01	1.68E-01	Neutral	NE-NE
11.35274337	-1.23E-01	0.3660931	1.00E+00	1.00E+00	sgRNA102	sgRNA547	rsuA-1	rpsO	rsuA-1 | rpsO	2.71E-01	0.05331925	1.00E+00	-2.82E-02	0.04752585	1.00E+00	2.43E-01	-3.67E-01	Neutral	NE-NE
6.55564554	-3.50E-01	0.4427656	1.00E+00	1.00E+00	sgRNA102	sgRNA548	rsuA-1	SPV_2364	rsuA-1 | SPV_2364	2.71E-01	0.05331925	1.00E+00	1.39E-01	0.05067983	1.00E+00	4.10E-01	-7.60E-01	Neutral	NE-NE
13.97300247	-9.51E+00	2.8997703	4.49E-13	2.76E-12	sgRNA102	sgRNA549	rsuA-1	SPV_2365,thrS,SPV_1442	rsuA-1 | SPV_2365,thrS,SPV_1442	2.71E-01	0.05331925	1.00E+00	-8.03E+00	0.27889597	6.77E-142	-7.76E+00	-1.76E+00	Neutral	NE-E
14.12632791	7.51E-01	0.3653797	1.00E+00	1.00E+00	sgRNA102	sgRNA550	rsuA-1	SPV_1445,SPV_1446	rsuA-1 | SPV_1445,SPV_1446	2.71E-01	0.05331925	1.00E+00	1.35E-01	0.02699469	1.00E+00	4.06E-01	3.45E-01	Neutral	NE-NE
23.80196931	4.14E-02	0.2733792	1.00E+00	1.00E+00	sgRNA102	sgRNA551	rsuA-1	SPV_1447	rsuA-1 | SPV_1447	2.71E-01	0.05331925	1.00E+00	1.41E-01	0.0212455	1.00E+00	4.12E-01	-3.71E-01	Neutral	NE-NE
56.20956882	5.18E-01	0.1714223	1.00E+00	1.00E+00	sgRNA102	sgRNA552	rsuA-1	SPV_2366	rsuA-1 | SPV_2366	2.71E-01	0.05331925	1.00E+00	1.35E-01	0.0231294	1.00E+00	4.07E-01	1.11E-01	Neutral	NE-NE
14.59724573	-8.75E-01	0.4980335	9.35E-01	1.00E+00	sgRNA102	sgRNA553	rsuA-1	SPV_1448	rsuA-1 | SPV_1448	2.71E-01	0.05331925	1.00E+00	-2.82E-01	0.03583044	1.00E+00	-1.12E-02	-8.64E-01	Neutral	NE-NE
38.17340128	8.14E-01	0.2181756	1.00E+00	1.00E+00	sgRNA102	sgRNA554	rsuA-1	SPV_1449	rsuA-1 | SPV_1449	2.71E-01	0.05331925	1.00E+00	2.29E-01	0.03516307	1.00E+00	5.00E-01	3.13E-01	Neutral	NE-NE
17.69711613	2.01E-01	0.2962257	1.00E+00	1.00E+00	sgRNA102	sgRNA555	rsuA-1	mntR,SPV_1451	rsuA-1 | mntR,SPV_1451	2.71E-01	0.05331925	1.00E+00	-7.39E-01	0.03740582	1.00E+00	-4.67E-01	6.68E-01	Neutral	NE-NE
16.33934426	4.30E-01	0.2931327	1.00E+00	1.00E+00	sgRNA102	sgRNA556	rsuA-1	SPV_2369,SPV_2370	rsuA-1 | SPV_2369,SPV_2370	2.71E-01	0.05331925	1.00E+00	1.30E-01	0.02130355	1.00E+00	4.01E-01	2.93E-02	Neutral	NE-NE
12.18581088	-3.45E-01	0.4354777	1.00E+00	1.00E+00	sgRNA102	sgRNA557	rsuA-1	relA	rsuA-1 | relA	2.71E-01	0.05331925	1.00E+00	-2.61E-02	0.05601777	1.00E+00	2.45E-01	-5.91E-01	Neutral	NE-NE
34.20756237	6.30E-01	0.2537327	1.00E+00	1.00E+00	sgRNA102	sgRNA558	rsuA-1	SPV_1459	rsuA-1 | SPV_1459	2.71E-01	0.05331925	1.00E+00	2.04E-01	0.01620684	1.00E+00	4.75E-01	1.55E-01	Neutral	NE-NE
19.56121058	1.46E-01	0.2700459	1.00E+00	1.00E+00	sgRNA102	sgRNA559	rsuA-1	pepO	rsuA-1 | pepO	2.71E-01	0.05331925	1.00E+00	1.13E-01	0.02455184	1.00E+00	3.85E-01	-2.38E-01	Neutral	NE-NE
16.56938799	-4.11E-01	0.298365	1.00E+00	1.00E+00	sgRNA102	sgRNA560	rsuA-1	psaB,psaC,psaA	rsuA-1 | psaB,psaC,psaA	2.71E-01	0.05331925	1.00E+00	-1.89E+00	0.23068781	1.35E-04	-1.62E+00	1.21E+00	Positive	NE-E
37.80914721	2.35E-01	0.2481204	1.00E+00	1.00E+00	sgRNA102	sgRNA561	rsuA-1	psaD	rsuA-1 | psaD	2.71E-01	0.05331925	1.00E+00	1.33E-01	0.02404827	1.00E+00	4.04E-01	-1.69E-01	Neutral	NE-NE
20.13886513	6.55E-01	0.367741	1.00E+00	1.00E+00	sgRNA102	sgRNA562	rsuA-1	SPV_1466	rsuA-1 | SPV_1466	2.71E-01	0.05331925	1.00E+00	1.48E-01	0.01846806	1.00E+00	4.20E-01	2.35E-01	Neutral	NE-NE
34.18234386	5.68E-01	0.2307423	1.00E+00	1.00E+00	sgRNA102	sgRNA563	rsuA-1	SPV_1467	rsuA-1 | SPV_1467	2.71E-01	0.05331925	1.00E+00	1.91E-01	0.02673683	1.00E+00	4.63E-01	1.05E-01	Neutral	NE-NE
10.52793591	-3.57E+00	0.5320851	3.72E-07	9.64E-07	sgRNA102	sgRNA564	rsuA-1	gpmA	rsuA-1 | gpmA	2.71E-01	0.05331925	1.00E+00	-6.65E+00	0.42082909	9.42E-47	-6.38E+00	2.81E+00	Neutral	NE-E
3.40166663	-6.77E+00	2.669063	5.22E-05	1.21E-04	sgRNA102	sgRNA565	rsuA-1	ftsZ,ftsA	rsuA-1 | ftsZ,ftsA	2.71E-01	0.05331925	1.00E+00	-9.23E+00	0.36810246	8.08E-109	-8.96E+00	2.18E+00	Neutral	NE-E
25.52035589	-7.43E-03	0.4126556	1.00E+00	1.00E+00	sgRNA102	sgRNA566	rsuA-1	SPV_1481	rsuA-1 | SPV_1481	2.71E-01	0.05331925	1.00E+00	1.03E-01	0.02858423	1.00E+00	3.75E-01	-3.82E-01	Neutral	NE-NE
11.41127551	-9.33E+00	2.8678704	5.41E-13	3.26E-12	sgRNA102	sgRNA567	rsuA-1	ddl	rsuA-1 | ddl	2.71E-01	0.05331925	1.00E+00	-9.62E+00	0.27031744	5.24E-220	-9.35E+00	1.86E-02	Neutral	NE-E
22.26476801	-2.37E+00	0.4201436	2.95E-04	6.65E-04	sgRNA102	sgRNA568	rsuA-1	pbp2b	rsuA-1 | pbp2b	2.71E-01	0.05331925	1.00E+00	-3.00E+00	0.14137448	6.84E-46	-2.73E+00	3.55E-01	Neutral	NE-E
32.46048325	7.53E-01	0.2841738	1.00E+00	1.00E+00	sgRNA102	sgRNA569	rsuA-1	nanR	rsuA-1 | nanR	2.71E-01	0.05331925	1.00E+00	1.95E-01	0.03548645	1.00E+00	4.67E-01	2.86E-01	Neutral	NE-NE
28.48803441	4.64E-01	0.2992048	1.00E+00	1.00E+00	sgRNA102	sgRNA570	rsuA-1	nanA,SPV_1505	rsuA-1 | nanA,SPV_1505	2.71E-01	0.05331925	1.00E+00	1.56E-01	0.032723	1.00E+00	4.27E-01	3.70E-02	Neutral	NE-NE
28.37270959	2.99E-01	0.2822837	1.00E+00	1.00E+00	sgRNA102	sgRNA571	rsuA-1	axe1	rsuA-1 | axe1	2.71E-01	0.05331925	1.00E+00	1.51E-01	0.03353975	1.00E+00	4.22E-01	-1.23E-01	Neutral	NE-NE
37.29526652	4.60E-01	0.3016333	1.00E+00	1.00E+00	sgRNA102	sgRNA572	rsuA-1	srf-21	rsuA-1 | srf-21	2.71E-01	0.05331925	1.00E+00	1.70E-01	0.024784	1.00E+00	4.42E-01	1.81E-02	Neutral	NE-NE
23.87343182	-1.06E+01	3.0025827	1.02E-17	4.17E-16	sgRNA102	sgRNA573	rsuA-1	secA	rsuA-1 | secA	2.71E-01	0.05331925	1.00E+00	-8.04E+00	0.33302409	2.75E-102	-7.77E+00	-2.78E+00	Neutral	NE-E
31.50009766	5.81E-01	0.2779623	1.00E+00	1.00E+00	sgRNA102	sgRNA574	rsuA-1	SPV_1518	rsuA-1 | SPV_1518	2.71E-01	0.05331925	1.00E+00	1.36E-01	0.03023936	1.00E+00	4.07E-01	1.73E-01	Neutral	NE-NE
17.730883	3.21E-01	0.3085003	1.00E+00	1.00E+00	sgRNA102	sgRNA575	rsuA-1	SPV_2382	rsuA-1 | SPV_2382	2.71E-01	0.05331925	1.00E+00	1.74E-01	0.03158672	1.00E+00	4.45E-01	-1.24E-01	Neutral	NE-NE
8.2667183	-8.64E+00	2.7995425	1.80E-10	6.45E-10	sgRNA102	sgRNA576	rsuA-1	dnaB,nrdR	rsuA-1 | dnaB,nrdR	2.71E-01	0.05331925	1.00E+00	-9.12E+00	0.25741841	9.24E-217	-8.85E+00	2.09E-01	Neutral	NE-E
5.94583587	7.81E-01	0.6432703	9.19E-01	1.00E+00	sgRNA102	sgRNA577	rsuA-1	gntR,SPV_1525,SPV_1526	rsuA-1 | gntR,SPV_1525,SPV_1526	2.71E-01	0.05331925	1.00E+00	2.15E-01	0.0247764	1.00E+00	4.86E-01	2.95E-01	Neutral	NE-NE
23.54633813	8.70E-01	0.283027	1.00E+00	1.00E+00	sgRNA102	sgRNA578	rsuA-1	srf-22,qsrB,qsrA	rsuA-1 | srf-22,qsrB,qsrA	2.71E-01	0.05331925	1.00E+00	2.46E-01	0.02118489	1.00E+00	5.18E-01	3.53E-01	Neutral	NE-NE
65.63016404	2.40E-01	0.1696545	1.00E+00	1.00E+00	sgRNA102	sgRNA579	rsuA-1	SPV_1530	rsuA-1 | SPV_1530	2.71E-01	0.05331925	1.00E+00	1.74E-01	0.02332224	1.00E+00	4.46E-01	-2.05E-01	Neutral	NE-NE
30.19728219	8.68E-02	0.2626114	1.00E+00	1.00E+00	sgRNA102	sgRNA580	rsuA-1	scrK	rsuA-1 | scrK	2.71E-01	0.05331925	1.00E+00	-2.08E-01	0.02145053	1.00E+00	6.37E-02	2.31E-02	Neutral	NE-NE
8.65275619	3.36E-01	0.3829789	1.00E+00	1.00E+00	sgRNA102	sgRNA581	rsuA-1	scrA	rsuA-1 | scrA	2.71E-01	0.05331925	1.00E+00	-6.03E-01	0.07301854	1.00E+00	-3.32E-01	6.68E-01	Neutral	NE-NE
14.54418301	-3.94E+00	0.5264087	4.91E-09	1.48E-08	sgRNA102	sgRNA582	rsuA-1	scrB,scrR	rsuA-1 | scrB,scrR	2.71E-01	0.05331925	1.00E+00	-4.28E+00	0.33340569	1.99E-25	-4.01E+00	6.58E-02	Neutral	NE-E
15.09028381	-6.61E+00	1.0307555	2.94E-10	1.02E-09	sgRNA102	sgRNA583	rsuA-1	mvaA,mvaS	rsuA-1 | mvaA,mvaS	2.71E-01	0.05331925	1.00E+00	-8.18E+00	0.53796442	1.10E-44	-7.91E+00	1.30E+00	Neutral	NE-E
20.8552896	1.98E-01	0.2982642	1.00E+00	1.00E+00	sgRNA102	sgRNA584	rsuA-1	SPV_1538	rsuA-1 | SPV_1538	2.71E-01	0.05331925	1.00E+00	1.62E-01	0.02218747	1.00E+00	4.33E-01	-2.35E-01	Neutral	NE-NE
35.12022381	3.44E-01	0.2076872	1.00E+00	1.00E+00	sgRNA102	sgRNA585	rsuA-1	SPV_1541	rsuA-1 | SPV_1541	2.71E-01	0.05331925	1.00E+00	1.63E-01	0.02967169	1.00E+00	4.34E-01	-9.05E-02	Neutral	NE-NE
30.4700673	-3.93E-01	0.2818667	1.00E+00	1.00E+00	sgRNA102	sgRNA586	rsuA-1	stkP,phpP	rsuA-1 | stkP,phpP	2.71E-01	0.05331925	1.00E+00	-6.76E-01	0.07405391	1.00E+00	-4.05E-01	1.16E-02	Neutral	NE-NE
15.09539973	-7.52E+00	1.2925271	3.46E-13	2.19E-12	sgRNA102	sgRNA587	rsuA-1	rpoZ,gmk	rsuA-1 | rpoZ,gmk	2.71E-01	0.05331925	1.00E+00	-7.44E+00	0.25756179	1.12E-137	-7.17E+00	-3.51E-01	Neutral	NE-E
7.51420358	-1.70E+00	0.5712328	9.68E-02	1.98E-01	sgRNA102	sgRNA588	rsuA-1	rny	rsuA-1 | rny	2.71E-01	0.05331925	1.00E+00	-1.96E+00	0.18919603	4.44E-07	-1.69E+00	-1.04E-02	Neutral	NE-E
32.66252806	3.85E-01	0.2778957	1.00E+00	1.00E+00	sgRNA102	sgRNA589	rsuA-1	yoeB,yefM	rsuA-1 | yoeB,yefM	2.71E-01	0.05331925	1.00E+00	4.17E-03	0.03846194	1.00E+00	2.75E-01	1.10E-01	Neutral	NE-NE
7.39706125	-6.42E+00	1.3073305	5.23E-09	1.57E-08	sgRNA102	sgRNA590	rsuA-1	SPV_1555,yqeK,nadD,SPV_1558,yqeH,SPV_1560,corA2	rsuA-1 | SPV_1555,yqeK,nadD,SPV_1558,yqeH,SPV_1560,corA2	2.71E-01	0.05331925	1.00E+00	-6.88E+00	0.37439347	6.87E-60	-6.61E+00	1.86E-01	Neutral	NE-E
35.38882691	4.79E-01	0.2120833	1.00E+00	1.00E+00	sgRNA102	sgRNA591	rsuA-1	SPV_1555,yqeK,nadD,SPV_1558,yqeH,SPV_1560,corA2,SPV_1562	rsuA-1 | SPV_1555,yqeK,nadD,SPV_1558,yqeH,SPV_1560,corA2,SPV_1562	2.71E-01	0.05331925	1.00E+00	1.34E-01	0.0380957	1.00E+00	4.06E-01	7.37E-02	Neutral	NE-NE
27.40830294	-4.37E-01	0.2638826	1.00E+00	1.00E+00	sgRNA102	sgRNA592	rsuA-1	SPV_2388	rsuA-1 | SPV_2388	2.71E-01	0.05331925	1.00E+00	-2.56E-01	0.04857468	1.00E+00	1.55E-02	-4.52E-01	Neutral	NE-NE
15.91889851	-1.86E-01	0.2891565	1.00E+00	1.00E+00	sgRNA102	sgRNA593	rsuA-1	SPV_1565	rsuA-1 | SPV_1565	2.71E-01	0.05331925	1.00E+00	2.42E-02	0.02163484	1.00E+00	2.96E-01	-4.81E-01	Neutral	NE-NE
29.66296368	4.67E-01	0.3258068	1.00E+00	1.00E+00	sgRNA102	sgRNA594	rsuA-1	SPV_1566,trxA	rsuA-1 | SPV_1566,trxA	2.71E-01	0.05331925	1.00E+00	2.06E-01	0.02767662	1.00E+00	4.77E-01	-1.06E-02	Neutral	NE-NE
24.47131277	5.65E-01	0.2966221	1.00E+00	1.00E+00	sgRNA102	sgRNA595	rsuA-1	aqpZ	rsuA-1 | aqpZ	2.71E-01	0.05331925	1.00E+00	3.28E-01	0.057918	1.00E+00	5.99E-01	-3.39E-02	Neutral	NE-NE
28.92461402	4.44E-01	0.2374806	1.00E+00	1.00E+00	sgRNA102	sgRNA596	rsuA-1	SPV_1576	rsuA-1 | SPV_1576	2.71E-01	0.05331925	1.00E+00	1.02E-01	0.02371428	1.00E+00	3.73E-01	7.16E-02	Neutral	NE-NE
23.49955997	2.92E-01	0.252959	1.00E+00	1.00E+00	sgRNA102	sgRNA597	rsuA-1	hicA	rsuA-1 | hicA	2.71E-01	0.05331925	1.00E+00	1.34E-01	0.02493608	1.00E+00	4.06E-01	-1.13E-01	Neutral	NE-NE
23.84933073	3.74E-01	0.280778	1.00E+00	1.00E+00	sgRNA102	sgRNA598	rsuA-1	SPV_1578,SPV_1579	rsuA-1 | SPV_1578,SPV_1579	2.71E-01	0.05331925	1.00E+00	1.98E-01	0.0367083	1.00E+00	4.69E-01	-9.55E-02	Neutral	NE-NE
16.93512909	1.08E+00	0.3356683	6.35E-01	1.00E+00	sgRNA102	sgRNA599	rsuA-1	SPV_1580,ssrS,tRNA-Lys-1	rsuA-1 | SPV_1580,ssrS,tRNA-Lys-1	2.71E-01	0.05331925	1.00E+00	2.23E-01	0.02863887	1.00E+00	4.94E-01	5.91E-01	Neutral	NE-NE
16.03599155	5.71E-01	0.3458627	1.00E+00	1.00E+00	sgRNA102	sgRNA600	rsuA-1	ssrS,tRNA-Lys-1	rsuA-1 | ssrS,tRNA-Lys-1	2.71E-01	0.05331925	1.00E+00	1.28E-01	0.04503618	1.00E+00	3.99E-01	1.72E-01	Neutral	NE-NE
40.02341664	4.91E-01	0.25939	1.00E+00	1.00E+00	sgRNA102	sgRNA601	rsuA-1	sacA,SPV_1583,SPV_1584,SPV_1585	rsuA-1 | sacA,SPV_1583,SPV_1584,SPV_1585	2.71E-01	0.05331925	1.00E+00	2.26E-01	0.03676868	1.00E+00	4.97E-01	-6.39E-03	Neutral	NE-NE
20.61140193	-2.83E-01	0.3101104	1.00E+00	1.00E+00	sgRNA102	sgRNA602	rsuA-1	SPV_1586	rsuA-1 | SPV_1586	2.71E-01	0.05331925	1.00E+00	1.25E-01	0.02651685	1.00E+00	3.97E-01	-6.80E-01	Neutral	NE-NE
36.45074422	3.93E-01	0.2079351	1.00E+00	1.00E+00	sgRNA102	sgRNA603	rsuA-1	SPV_2393,SPV_1588,SPV_1589,gls24,SPV_1591	rsuA-1 | SPV_2393,SPV_1588,SPV_1589,gls24,SPV_1591	2.71E-01	0.05331925	1.00E+00	1.79E-01	0.02464201	1.00E+00	4.51E-01	-5.76E-02	Neutral	NE-NE
14.55140606	7.13E-01	0.3475386	1.00E+00	1.00E+00	sgRNA102	sgRNA604	rsuA-1	SPV_1592	rsuA-1 | SPV_1592	2.71E-01	0.05331925	1.00E+00	2.74E-01	0.07166675	1.00E+00	5.45E-01	1.68E-01	Neutral	NE-NE
16.90985001	4.95E-01	0.3205884	1.00E+00	1.00E+00	sgRNA102	sgRNA605	rsuA-1	cclA	rsuA-1 | cclA	2.71E-01	0.05331925	1.00E+00	1.83E-01	0.02581389	1.00E+00	4.54E-01	4.09E-02	Neutral	NE-NE
10.00851197	-2.17E+00	0.469813	5.03E-03	1.08E-02	sgRNA102	sgRNA606	rsuA-1	SPV_1594,SPV_1595	rsuA-1 | SPV_1594,SPV_1595	2.71E-01	0.05331925	1.00E+00	-2.22E+00	0.19023326	1.01E-10	-1.95E+00	-2.17E-01	Neutral	NE-E
33.56420675	4.66E-01	0.23547	1.00E+00	1.00E+00	sgRNA102	sgRNA607	rsuA-1	trpA,trpB,trpF,trpC,trpD,trpG,trpE	rsuA-1 | trpA,trpB,trpF,trpC,trpD,trpG,trpE	2.71E-01	0.05331925	1.00E+00	2.26E-01	0.01990825	1.00E+00	4.97E-01	-3.11E-02	Neutral	NE-NE
29.77740371	2.66E-01	0.24472	1.00E+00	1.00E+00	sgRNA102	sgRNA608	rsuA-1	SPV_1603	rsuA-1 | SPV_1603	2.71E-01	0.05331925	1.00E+00	2.72E-01	0.03373624	1.00E+00	5.43E-01	-2.77E-01	Neutral	NE-NE
33.04042722	3.60E-01	0.2370388	1.00E+00	1.00E+00	sgRNA102	sgRNA609	rsuA-1	mgtC,sfuB,SPV_1608,SPV_1609,SPV_1610	rsuA-1 | mgtC,sfuB,SPV_1608,SPV_1609,SPV_1610	2.71E-01	0.05331925	1.00E+00	1.75E-01	0.0236806	1.00E+00	4.46E-01	-8.61E-02	Neutral	NE-NE
11.47380938	3.08E-01	0.3337886	1.00E+00	1.00E+00	sgRNA102	sgRNA610	rsuA-1	mgtC,sfuB,SPV_1608,SPV_1609,SPV_1610,galE-2,galT-1,phoU3,SPV_2396,pfbA	rsuA-1 | mgtC,sfuB,SPV_1608,SPV_1609,SPV_1610,galE-2,galT-1,phoU3,SPV_2396,pfbA	2.71E-01	0.05331925	1.00E+00	1.88E-01	0.01892694	1.00E+00	4.59E-01	-1.52E-01	Neutral	NE-NE
11.34895923	-3.66E+00	0.7034164	1.27E-05	3.03E-05	sgRNA102	sgRNA611	rsuA-1	aatB,SPV_1620	rsuA-1 | aatB,SPV_1620	2.71E-01	0.05331925	1.00E+00	-5.85E+00	0.67620122	2.84E-18	-5.58E+00	1.92E+00	Neutral	NE-E
19.78093245	7.29E-01	0.2670796	1.00E+00	1.00E+00	sgRNA102	sgRNA612	rsuA-1	SPV_2397,SPV_2398,SPV_1625	rsuA-1 | SPV_2397,SPV_2398,SPV_1625	2.71E-01	0.05331925	1.00E+00	3.75E-02	0.02297059	1.00E+00	3.09E-01	4.21E-01	Neutral	NE-NE
39.64078482	2.54E-01	0.3256352	1.00E+00	1.00E+00	sgRNA102	sgRNA613	rsuA-1	exoA	rsuA-1 | exoA	2.71E-01	0.05331925	1.00E+00	-1.26E-01	0.03363811	1.00E+00	1.45E-01	1.08E-01	Neutral	NE-NE
61.90916948	1.13E-01	0.1904041	1.00E+00	1.00E+00	sgRNA102	sgRNA614	rsuA-1	xpt,pbuX	rsuA-1 | xpt,pbuX	2.71E-01	0.05331925	1.00E+00	1.75E-01	0.0243403	1.00E+00	4.46E-01	-3.33E-01	Neutral	NE-NE
16.35529056	6.72E-01	0.3102127	1.00E+00	1.00E+00	sgRNA102	sgRNA615	rsuA-1	dpnD,dpnC	rsuA-1 | dpnD,dpnC	2.71E-01	0.05331925	1.00E+00	1.27E-01	0.03108656	1.00E+00	3.98E-01	2.74E-01	Neutral	NE-NE
21.1525923	9.70E-01	0.2995536	9.29E-01	1.00E+00	sgRNA102	sgRNA616	rsuA-1	paaI	rsuA-1 | paaI	2.71E-01	0.05331925	1.00E+00	1.24E-01	0.02137629	1.00E+00	3.95E-01	5.75E-01	Neutral	NE-NE
43.90743838	3.61E-01	0.2174796	1.00E+00	1.00E+00	sgRNA102	sgRNA617	rsuA-1	galR	rsuA-1 | galR	2.71E-01	0.05331925	1.00E+00	-1.15E-02	0.04624036	1.00E+00	2.60E-01	1.01E-01	Neutral	NE-NE
44.59545289	3.93E-01	0.1970298	1.00E+00	1.00E+00	sgRNA102	sgRNA618	rsuA-1	adhB,nmlR	rsuA-1 | adhB,nmlR	2.71E-01	0.05331925	1.00E+00	1.25E-01	0.03119506	1.00E+00	3.97E-01	-3.84E-03	Neutral	NE-NE
28.72274522	4.26E-01	0.306516	1.00E+00	1.00E+00	sgRNA102	sgRNA619	rsuA-1	adhB,nmlR,czcD	rsuA-1 | adhB,nmlR,czcD	2.71E-01	0.05331925	1.00E+00	1.05E-01	0.02958999	1.00E+00	3.76E-01	5.04E-02	Neutral	NE-NE
41.95698525	1.54E-01	0.266407	1.00E+00	1.00E+00	sgRNA102	sgRNA620	rsuA-1	proWX,proV,SPV_1644,SPV_1645	rsuA-1 | proWX,proV,SPV_1644,SPV_1645	2.71E-01	0.05331925	1.00E+00	2.33E-01	0.02314492	1.00E+00	5.04E-01	-3.51E-01	Neutral	NE-NE
13.38504828	7.85E-01	0.3432514	1.00E+00	1.00E+00	sgRNA102	sgRNA621	rsuA-1	SPV_1646,pepA	rsuA-1 | SPV_1646,pepA	2.71E-01	0.05331925	1.00E+00	2.02E-01	0.03078176	1.00E+00	4.74E-01	3.11E-01	Neutral	NE-NE
29.07978518	3.76E-01	0.2546748	1.00E+00	1.00E+00	sgRNA102	sgRNA622	rsuA-1	piuB,piuC,piuD,piuA	rsuA-1 | piuB,piuC,piuD,piuA	2.71E-01	0.05331925	1.00E+00	1.73E-01	0.02009757	1.00E+00	4.45E-01	-6.81E-02	Neutral	NE-NE
4.03528126	-4.54E+00	1.0972606	7.76E-05	1.79E-04	sgRNA102	sgRNA623	rsuA-1	SPV_1658,SPV_1659,rdgB,murI	rsuA-1 | SPV_1658,SPV_1659,rdgB,murI	2.71E-01	0.05331925	1.00E+00	-5.06E+00	0.47388864	2.62E-21	-4.79E+00	2.48E-01	Neutral	NE-E
13.62465358	-1.21E+00	0.3524961	4.11E-01	8.13E-01	sgRNA102	sgRNA624	rsuA-1	SPV_1662	rsuA-1 | SPV_1662	2.71E-01	0.05331925	1.00E+00	-1.43E+00	0.05987543	2.74E-12	-1.16E+00	-4.97E-02	Neutral	NE-E
44.884492	3.05E-01	0.2026971	1.00E+00	1.00E+00	sgRNA102	sgRNA625	rsuA-1	treC	rsuA-1 | treC	2.71E-01	0.05331925	1.00E+00	2.16E-01	0.03675707	1.00E+00	4.87E-01	-1.82E-01	Neutral	NE-NE
31.75671501	3.78E-01	0.3219269	1.00E+00	1.00E+00	sgRNA102	sgRNA626	rsuA-1	treR	rsuA-1 | treR	2.71E-01	0.05331925	1.00E+00	1.78E-01	0.02342773	1.00E+00	4.50E-01	-7.13E-02	Neutral	NE-NE
8.44691715	-3.66E+00	0.6240344	5.81E-06	1.41E-05	sgRNA102	sgRNA627	rsuA-1	amiA	rsuA-1 | amiA	2.71E-01	0.05331925	1.00E+00	-3.21E+00	0.27192892	2.51E-17	-2.94E+00	-7.21E-01	Neutral	NE-E
21.1367172	3.76E-01	0.2791805	1.00E+00	1.00E+00	sgRNA102	sgRNA628	rsuA-1	tacL	rsuA-1 | tacL	2.71E-01	0.05331925	1.00E+00	-1.91E-01	0.03923835	1.00E+00	8.00E-02	2.96E-01	Neutral	NE-NE
18.79187423	-1.15E-01	0.349202	1.00E+00	1.00E+00	sgRNA102	sgRNA629	rsuA-1	msmR,birA	rsuA-1 | msmR,birA	2.71E-01	0.05331925	1.00E+00	-7.51E-01	0.14915392	1.00E+00	-4.79E-01	3.64E-01	Neutral	NE-NE
36.35061447	1.25E-01	0.2318023	1.00E+00	1.00E+00	sgRNA102	sgRNA630	rsuA-1	rumA-2	rsuA-1 | rumA-2	2.71E-01	0.05331925	1.00E+00	1.57E-01	0.03332804	1.00E+00	4.28E-01	-3.03E-01	Neutral	NE-NE
20.79683116	4.10E-01	0.2819345	1.00E+00	1.00E+00	sgRNA102	sgRNA631	rsuA-1	recX	rsuA-1 | recX	2.71E-01	0.05331925	1.00E+00	1.54E-01	0.02670856	1.00E+00	4.25E-01	-1.54E-02	Neutral	NE-NE
15.54232497	6.16E-01	0.3189766	1.00E+00	1.00E+00	sgRNA102	sgRNA632	rsuA-1	SPV_1706	rsuA-1 | SPV_1706	2.71E-01	0.05331925	1.00E+00	-4.32E-01	0.08388929	1.00E+00	-1.61E-01	7.77E-01	Neutral	NE-NE
14.66030036	-1.71E+00	0.388673	3.63E-02	7.57E-02	sgRNA102	sgRNA633	rsuA-1	groEL,groES	rsuA-1 | groEL,groES	2.71E-01	0.05331925	1.00E+00	-2.32E+00	0.20254712	4.87E-11	-2.05E+00	3.43E-01	Neutral	NE-E
22.8320789	5.90E-01	0.2959082	1.00E+00	1.00E+00	sgRNA102	sgRNA634	rsuA-1	ssbB	rsuA-1 | ssbB	2.71E-01	0.05331925	1.00E+00	1.63E-01	0.02763633	1.00E+00	4.34E-01	1.56E-01	Neutral	NE-NE
23.46574531	5.32E-01	0.3031774	1.00E+00	1.00E+00	sgRNA102	sgRNA635	rsuA-1	SPV_1715	rsuA-1 | SPV_1715	2.71E-01	0.05331925	1.00E+00	1.12E-01	0.02723097	1.00E+00	3.83E-01	1.48E-01	Neutral	NE-NE
33.61843497	2.31E-01	0.2194912	1.00E+00	1.00E+00	sgRNA102	sgRNA636	rsuA-1	SPV_1716,SPV_1717,SPV_1718	rsuA-1 | SPV_1716,SPV_1717,SPV_1718	2.71E-01	0.05331925	1.00E+00	2.02E-01	0.01831565	1.00E+00	4.74E-01	-2.43E-01	Neutral	NE-NE
48.17087237	5.89E-01	0.2251091	1.00E+00	1.00E+00	sgRNA102	sgRNA637	rsuA-1	SPV_1719,SPV_1720	rsuA-1 | SPV_1719,SPV_1720	2.71E-01	0.05331925	1.00E+00	3.35E-01	0.01587479	1.00E+00	6.06E-01	-1.78E-02	Neutral	NE-NE
31.97073871	-2.07E-01	0.254854	1.00E+00	1.00E+00	sgRNA102	sgRNA638	rsuA-1	yeeN	rsuA-1 | yeeN	2.71E-01	0.05331925	1.00E+00	-2.41E-01	0.03926773	1.00E+00	3.01E-02	-2.38E-01	Neutral	NE-NE
17.97947367	8.54E-01	0.3645833	1.00E+00	1.00E+00	sgRNA102	sgRNA639	rsuA-1	ply,SPV_1727,SPV_1728,SPV_1729	rsuA-1 | ply,SPV_1727,SPV_1728,SPV_1729	2.71E-01	0.05331925	1.00E+00	1.66E-01	0.02438538	1.00E+00	4.37E-01	4.17E-01	Neutral	NE-NE
62.61149633	-3.75E-01	0.2173489	1.00E+00	1.00E+00	sgRNA102	sgRNA640	rsuA-1	lytA	rsuA-1 | lytA	2.71E-01	0.05331925	1.00E+00	-6.36E-01	0.13755353	1.00E+00	-3.65E-01	-1.02E-02	Neutral	NE-NE
16.86497372	1.16E-01	0.3042153	1.00E+00	1.00E+00	sgRNA102	sgRNA641	rsuA-1	lytA,dinF	rsuA-1 | lytA,dinF	2.71E-01	0.05331925	1.00E+00	8.91E-02	0.03153736	1.00E+00	3.60E-01	-2.45E-01	Neutral	NE-NE
17.14922892	1.70E-01	0.3351121	1.00E+00	1.00E+00	sgRNA102	sgRNA642	rsuA-1	lytA,dinF,recA	rsuA-1 | lytA,dinF,recA	2.71E-01	0.05331925	1.00E+00	-2.20E-01	0.04051878	1.00E+00	5.12E-02	1.18E-01	Neutral	NE-NE
22.72639233	1.80E-01	0.2572113	1.00E+00	1.00E+00	sgRNA102	sgRNA643	rsuA-1	lytA,dinF,recA,cinA	rsuA-1 | lytA,dinF,recA,cinA	2.71E-01	0.05331925	1.00E+00	2.21E-01	0.02880087	1.00E+00	4.92E-01	-3.12E-01	Neutral	NE-NE
10.3469549	-3.63E+00	0.5502561	4.77E-07	1.23E-06	sgRNA102	sgRNA644	rsuA-1	lytR,SPV_1742,tsaE	rsuA-1 | lytR,SPV_1742,tsaE	2.71E-01	0.05331925	1.00E+00	-3.59E+00	0.14316017	1.02E-73	-3.32E+00	-3.04E-01	Neutral	NE-E
36.59333488	5.53E-01	0.2571828	1.00E+00	1.00E+00	sgRNA102	sgRNA645	rsuA-1	lytR,SPV_1742,tsaE,comM	rsuA-1 | lytR,SPV_1742,tsaE,comM	2.71E-01	0.05331925	1.00E+00	1.62E-01	0.0236835	1.00E+00	4.33E-01	1.20E-01	Neutral	NE-NE
15.78325366	7.29E-01	0.4156329	1.00E+00	1.00E+00	sgRNA102	sgRNA646	rsuA-1	plcR	rsuA-1 | plcR	2.71E-01	0.05331925	1.00E+00	1.06E-01	0.02397777	1.00E+00	3.77E-01	3.52E-01	Neutral	NE-NE
23.08521718	3.94E-01	0.2852092	1.00E+00	1.00E+00	sgRNA102	sgRNA647	rsuA-1	SPV_1746,pneA1,pneA2,lanM,wrbA,SPV_1751,clyB,SPV_1753,SPV_1754,SPV_1755,SPV_2420	rsuA-1 | SPV_1746,pneA1,pneA2,lanM,wrbA,SPV_1751,clyB,SPV_1753,SPV_1754,SPV_1755,SPV_2420	2.71E-01	0.05331925	1.00E+00	1.84E-01	0.02350623	1.00E+00	4.55E-01	-6.17E-02	Neutral	NE-NE
15.24406319	2.69E-01	0.3350678	1.00E+00	1.00E+00	sgRNA102	sgRNA648	rsuA-1	ndk	rsuA-1 | ndk	2.71E-01	0.05331925	1.00E+00	2.20E-01	0.03206712	1.00E+00	4.91E-01	-2.22E-01	Neutral	NE-NE
13.56005294	-6.49E+00	1.0042546	2.13E-10	7.59E-10	sgRNA102	sgRNA649	rsuA-1	srf-23	rsuA-1 | srf-23	2.71E-01	0.05331925	1.00E+00	-8.48E+00	0.2850528	4.04E-152	-8.21E+00	1.72E+00	Neutral	NE-E
16.98434679	-9.70E+00	2.9423893	1.67E-12	8.86E-12	sgRNA102	sgRNA650	rsuA-1	tRNA-Cys-1	rsuA-1 | tRNA-Cys-1	2.71E-01	0.05331925	1.00E+00	-8.26E+00	0.30628043	2.35E-124	-7.99E+00	-1.70E+00	Neutral	NE-E
33.20439417	2.27E-02	0.276002	1.00E+00	1.00E+00	sgRNA102	sgRNA651	rsuA-1	hlyX	rsuA-1 | hlyX	2.71E-01	0.05331925	1.00E+00	1.18E-01	0.02062602	1.00E+00	3.90E-01	-3.67E-01	Neutral	NE-NE
7.75488318	2.07E-01	0.4143517	1.00E+00	1.00E+00	sgRNA102	sgRNA652	rsuA-1	SPV_2422	rsuA-1 | SPV_2422	2.71E-01	0.05331925	1.00E+00	-3.49E-02	0.02072812	1.00E+00	2.36E-01	-2.95E-02	Neutral	NE-NE
34.99195514	-7.27E-01	0.2896145	1.00E+00	1.00E+00	sgRNA102	sgRNA653	rsuA-1	SPV_1765,coaD,SPV_1767	rsuA-1 | SPV_1765,coaD,SPV_1767	2.71E-01	0.05331925	1.00E+00	-1.16E+00	0.18119699	1.00E+00	-8.86E-01	1.59E-01	Neutral	NE-NE
6.66931554	4.98E-01	0.5217425	1.00E+00	1.00E+00	sgRNA102	sgRNA654	rsuA-1	asnA	rsuA-1 | asnA	2.71E-01	0.05331925	1.00E+00	2.08E-01	0.02991585	1.00E+00	4.80E-01	1.79E-02	Neutral	NE-NE
10.7567158	6.68E-01	0.3675914	1.00E+00	1.00E+00	sgRNA102	sgRNA655	rsuA-1	SPV_1769	rsuA-1 | SPV_1769	2.71E-01	0.05331925	1.00E+00	1.49E-01	0.04085052	1.00E+00	4.20E-01	2.48E-01	Neutral	NE-NE
24.07437022	2.22E-01	0.2879846	1.00E+00	1.00E+00	sgRNA102	sgRNA656	rsuA-1	yjfA	rsuA-1 | yjfA	2.71E-01	0.05331925	1.00E+00	1.57E-01	0.02155828	1.00E+00	4.29E-01	-2.07E-01	Neutral	NE-NE
19.82003278	1.23E-01	0.3683972	1.00E+00	1.00E+00	sgRNA102	sgRNA657	rsuA-1	acyP	rsuA-1 | acyP	2.71E-01	0.05331925	1.00E+00	1.23E-01	0.01891433	1.00E+00	3.94E-01	-2.71E-01	Neutral	NE-NE
45.44930178	-2.76E+00	0.373055	2.76E-07	7.20E-07	sgRNA102	sgRNA658	rsuA-1	yidC1	rsuA-1 | yidC1	2.71E-01	0.05331925	1.00E+00	-2.88E+00	0.30951776	2.10E-10	-2.61E+00	-1.51E-01	Neutral	NE-E
18.87928236	4.70E-01	0.3080827	1.00E+00	1.00E+00	sgRNA102	sgRNA659	rsuA-1	pflA	rsuA-1 | pflA	2.71E-01	0.05331925	1.00E+00	2.34E-01	0.02805237	1.00E+00	5.06E-01	-3.57E-02	Neutral	NE-NE
21.11329251	4.49E-01	0.3717775	1.00E+00	1.00E+00	sgRNA102	sgRNA660	rsuA-1	purR	rsuA-1 | purR	2.71E-01	0.05331925	1.00E+00	-3.99E-01	0.06852913	1.00E+00	-1.28E-01	5.76E-01	Neutral	NE-NE
5.65934464	1.48E-01	0.521917	1.00E+00	1.00E+00	sgRNA102	sgRNA661	rsuA-1	yhaM,rmuC	rsuA-1 | yhaM,rmuC	2.71E-01	0.05331925	1.00E+00	1.32E-02	0.03891578	1.00E+00	2.85E-01	-1.36E-01	Neutral	NE-NE
9.9968984	-3.80E+00	0.6343829	2.94E-06	7.22E-06	sgRNA102	sgRNA662	rsuA-1	SPV_1779,rpe,rsgA,ksgA	rsuA-1 | SPV_1779,rpe,rsgA,ksgA	2.71E-01	0.05331925	1.00E+00	-4.44E+00	0.25638081	3.39E-43	-4.17E+00	3.70E-01	Neutral	NE-E
41.34175442	5.44E-01	0.3077144	1.00E+00	1.00E+00	sgRNA102	sgRNA663	rsuA-1	SPV_1783,SPV_1784,SPV_1785	rsuA-1 | SPV_1783,SPV_1784,SPV_1785	2.71E-01	0.05331925	1.00E+00	1.76E-01	0.02351193	1.00E+00	4.48E-01	9.66E-02	Neutral	NE-NE
18.2598707	-2.14E+00	0.4279983	2.31E-03	5.04E-03	sgRNA102	sgRNA664	rsuA-1	rnmV,tatD	rsuA-1 | rnmV,tatD	2.71E-01	0.05331925	1.00E+00	-2.46E+00	0.21343472	3.60E-12	-2.19E+00	5.28E-02	Neutral	NE-E
4.24335412	-5.35E+00	1.3587066	9.64E-06	2.31E-05	sgRNA102	sgRNA665	rsuA-1	rpmH	rsuA-1 | rpmH	2.71E-01	0.05331925	1.00E+00	-5.78E+00	0.17460576	7.87E-165	-5.51E+00	1.60E-01	Neutral	NE-E
23.80345651	-1.05E+01	2.9868708	2.93E-18	1.61E-16	sgRNA102	sgRNA666	rsuA-1	SPV_1791	rsuA-1 | SPV_1791	2.71E-01	0.05331925	1.00E+00	-9.65E+00	0.38251614	1.21E-112	-9.38E+00	-1.17E+00	Neutral	NE-E
30.83684339	6.38E-01	0.2598943	1.00E+00	1.00E+00	sgRNA102	sgRNA667	rsuA-1	SPV_1792	rsuA-1 | SPV_1792	2.71E-01	0.05331925	1.00E+00	1.81E-01	0.0231639	1.00E+00	4.53E-01	1.86E-01	Neutral	NE-NE
27.0744973	5.06E-01	0.2531872	1.00E+00	1.00E+00	sgRNA102	sgRNA668	rsuA-1	SPV_1793	rsuA-1 | SPV_1793	2.71E-01	0.05331925	1.00E+00	1.93E-01	0.02839123	1.00E+00	4.64E-01	4.25E-02	Neutral	NE-NE
29.65115105	4.19E-01	0.2890666	1.00E+00	1.00E+00	sgRNA102	sgRNA669	rsuA-1	SPV_1794	rsuA-1 | SPV_1794	2.71E-01	0.05331925	1.00E+00	1.49E-01	0.02580404	1.00E+00	4.20E-01	-1.17E-03	Neutral	NE-NE
28.5678876	3.21E-02	0.2930596	1.00E+00	1.00E+00	sgRNA102	sgRNA670	rsuA-1	SPV_1796	rsuA-1 | SPV_1796	2.71E-01	0.05331925	1.00E+00	2.80E-02	0.03245178	1.00E+00	2.99E-01	-2.67E-01	Neutral	NE-NE
32.77250971	-8.10E-01	0.2646232	1.00E+00	1.00E+00	sgRNA102	sgRNA671	rsuA-1	ccpA	rsuA-1 | ccpA	2.71E-01	0.05331925	1.00E+00	-1.17E+00	0.06976276	5.05E-02	-8.95E-01	8.45E-02	Neutral	NE-NE
27.43853618	3.67E-01	0.2615809	1.00E+00	1.00E+00	sgRNA102	sgRNA672	rsuA-1	SPV_1798,SPV_1799,SPV_1800,SPV_1801,SPV_1802,SPV_1803	rsuA-1 | SPV_1798,SPV_1799,SPV_1800,SPV_1801,SPV_1802,SPV_1803	2.71E-01	0.05331925	1.00E+00	1.91E-01	0.02710252	1.00E+00	4.62E-01	-9.57E-02	Neutral	NE-NE
20.41901897	-7.82E+00	1.3066099	9.73E-14	7.24E-13	sgRNA102	sgRNA673	rsuA-1	rpmG2	rsuA-1 | rpmG2	2.71E-01	0.05331925	1.00E+00	-8.15E+00	0.37088297	7.99E-85	-7.88E+00	5.87E-02	Neutral	NE-E
47.74003712	2.19E-01	0.2001383	1.00E+00	1.00E+00	sgRNA102	sgRNA674	rsuA-1	pbp2a	rsuA-1 | pbp2a	2.71E-01	0.05331925	1.00E+00	2.83E-02	0.02096071	1.00E+00	3.00E-01	-8.08E-02	Neutral	NE-NE
24.69953212	3.52E-01	0.2500307	1.00E+00	1.00E+00	sgRNA102	sgRNA675	rsuA-1	rluD2	rsuA-1 | rluD2	2.71E-01	0.05331925	1.00E+00	1.66E-01	0.02334654	1.00E+00	4.37E-01	-8.48E-02	Neutral	NE-NE
12.43738702	-7.02E+00	1.2962444	6.09E-11	2.36E-10	sgRNA102	sgRNA676	rsuA-1	gap	rsuA-1 | gap	2.71E-01	0.05331925	1.00E+00	-6.88E+00	0.44341471	1.24E-45	-6.61E+00	-4.16E-01	Neutral	NE-E
46.84005182	5.60E-01	0.1959173	1.00E+00	1.00E+00	sgRNA102	sgRNA677	rsuA-1	SPV_1824	rsuA-1 | SPV_1824	2.71E-01	0.05331925	1.00E+00	1.81E-01	0.01701933	1.00E+00	4.52E-01	1.08E-01	Neutral	NE-NE
18.78756856	1.06E+00	0.3126409	6.97E-01	1.00E+00	sgRNA102	sgRNA678	rsuA-1	SPV_1827,SPV_2426	rsuA-1 | SPV_1827,SPV_2426	2.71E-01	0.05331925	1.00E+00	1.58E-01	0.02905743	1.00E+00	4.29E-01	6.28E-01	Neutral	NE-NE
31.43711461	-1.94E-01	0.2203751	1.00E+00	1.00E+00	sgRNA102	sgRNA679	rsuA-1	bguR	rsuA-1 | bguR	2.71E-01	0.05331925	1.00E+00	-1.85E-01	0.0354112	1.00E+00	8.64E-02	-2.80E-01	Neutral	NE-NE
48.86399463	7.05E-01	0.1922373	1.00E+00	1.00E+00	sgRNA102	sgRNA680	rsuA-1	bguA,bguD,bguB,bguC	rsuA-1 | bguA,bguD,bguB,bguC	2.71E-01	0.05331925	1.00E+00	3.03E-01	0.03119916	1.00E+00	5.75E-01	1.30E-01	Neutral	NE-NE
15.74883656	-1.75E-01	0.3551728	1.00E+00	1.00E+00	sgRNA102	sgRNA681	rsuA-1	adhE	rsuA-1 | adhE	2.71E-01	0.05331925	1.00E+00	-9.88E-02	0.05470131	1.00E+00	1.73E-01	-3.48E-01	Neutral	NE-NE
18.83301613	7.72E-02	0.3156251	1.00E+00	1.00E+00	sgRNA102	sgRNA682	rsuA-1	yajC	rsuA-1 | yajC	2.71E-01	0.05331925	1.00E+00	7.85E-02	0.05859933	1.00E+00	3.50E-01	-2.73E-01	Neutral	NE-NE
26.23949735	-2.09E+00	0.4873065	6.72E-03	1.44E-02	sgRNA102	sgRNA683	rsuA-1	yajC,ulaH	rsuA-1 | yajC,ulaH	2.71E-01	0.05331925	1.00E+00	-2.73E+00	0.24614196	4.68E-13	-2.46E+00	3.63E-01	Neutral	NE-E
32.57879229	4.87E-01	0.2399717	1.00E+00	1.00E+00	sgRNA102	sgRNA684	rsuA-1	ulaG,ulaR	rsuA-1 | ulaG,ulaR	2.71E-01	0.05331925	1.00E+00	2.39E-01	0.02279969	1.00E+00	5.10E-01	-2.31E-02	Neutral	NE-NE
13.81168851	-9.51E+00	2.881965	1.81E-13	1.24E-12	sgRNA102	sgRNA685	rsuA-1	rnpA	rsuA-1 | rnpA	2.71E-01	0.05331925	1.00E+00	-6.94E+00	0.29166198	3.29E-94	-6.67E+00	-2.84E+00	Neutral	NE-E
30.22553345	3.12E-02	0.2289133	1.00E+00	1.00E+00	sgRNA102	sgRNA686	rsuA-1	ackA	rsuA-1 | ackA	2.71E-01	0.05331925	1.00E+00	-7.06E-01	0.03111832	1.00E+00	-4.34E-01	4.66E-01	Neutral	NE-NE
44.38156197	1.80E-01	0.2232333	1.00E+00	1.00E+00	sgRNA102	sgRNA687	rsuA-1	SPV_1854	rsuA-1 | SPV_1854	2.71E-01	0.05331925	1.00E+00	6.64E-02	0.03633028	1.00E+00	3.38E-01	-1.58E-01	Neutral	NE-NE
34.38203273	4.47E-01	0.3130214	1.00E+00	1.00E+00	sgRNA102	sgRNA688	rsuA-1	SPV_2427,comGG,comGF,comGE,comGD,comGC,comGB,comGA	rsuA-1 | SPV_2427,comGG,comGF,comGE,comGD,comGC,comGB,comGA	2.71E-01	0.05331925	1.00E+00	2.23E-01	0.03926498	1.00E+00	4.94E-01	-4.79E-02	Neutral	NE-NE
45.88710806	5.41E-01	0.2268625	1.00E+00	1.00E+00	sgRNA102	sgRNA689	rsuA-1	SPV_1864	rsuA-1 | SPV_1864	2.71E-01	0.05331925	1.00E+00	1.26E-01	0.02377853	1.00E+00	3.98E-01	1.43E-01	Neutral	NE-NE
22.28650717	3.46E-01	0.3634419	1.00E+00	1.00E+00	sgRNA102	sgRNA690	rsuA-1	adh	rsuA-1 | adh	2.71E-01	0.05331925	1.00E+00	2.08E-01	0.01924985	1.00E+00	4.79E-01	-1.33E-01	Neutral	NE-NE
31.54855536	3.84E-01	0.2205039	1.00E+00	1.00E+00	sgRNA102	sgRNA691	rsuA-1	nagA	rsuA-1 | nagA	2.71E-01	0.05331925	1.00E+00	1.70E-01	0.03102309	1.00E+00	4.41E-01	-5.74E-02	Neutral	NE-NE
28.22770185	4.14E-01	0.2272081	1.00E+00	1.00E+00	sgRNA102	sgRNA692	rsuA-1	adr	rsuA-1 | adr	2.71E-01	0.05331925	1.00E+00	1.66E-01	0.02318287	1.00E+00	4.38E-01	-2.34E-02	Neutral	NE-NE
36.12397885	6.48E-01	0.2167888	1.00E+00	1.00E+00	sgRNA102	sgRNA693	rsuA-1	SPV_1869	rsuA-1 | SPV_1869	2.71E-01	0.05331925	1.00E+00	2.02E-01	0.05078712	1.00E+00	4.73E-01	1.75E-01	Neutral	NE-NE
41.62965034	4.63E-01	0.2068708	1.00E+00	1.00E+00	sgRNA102	sgRNA694	rsuA-1	pcp2	rsuA-1 | pcp2	2.71E-01	0.05331925	1.00E+00	2.03E-01	0.02500867	1.00E+00	4.74E-01	-1.07E-02	Neutral	NE-NE
39.99556251	9.16E-01	0.2475728	1.00E+00	1.00E+00	sgRNA102	sgRNA695	rsuA-1	pcp2,SPV_1871,SPV_1872,SPV_2431	rsuA-1 | pcp2,SPV_1871,SPV_1872,SPV_2431	2.71E-01	0.05331925	1.00E+00	1.35E-01	0.01733911	1.00E+00	4.06E-01	5.10E-01	Neutral	NE-NE
45.43092541	5.42E-01	0.2392492	1.00E+00	1.00E+00	sgRNA102	sgRNA696	rsuA-1	SPV_1874	rsuA-1 | SPV_1874	2.71E-01	0.05331925	1.00E+00	3.03E-01	0.07044363	1.00E+00	5.75E-01	-3.25E-02	Neutral	NE-NE
17.82264197	-3.79E-01	0.3944413	1.00E+00	1.00E+00	sgRNA102	sgRNA697	rsuA-1	thrC	rsuA-1 | thrC	2.71E-01	0.05331925	1.00E+00	-5.34E-01	0.06074293	1.00E+00	-2.63E-01	-1.16E-01	Neutral	NE-NE
50.08193117	4.65E-01	0.2190858	1.00E+00	1.00E+00	sgRNA102	sgRNA698	rsuA-1	SPV_1878	rsuA-1 | SPV_1878	2.71E-01	0.05331925	1.00E+00	2.56E-01	0.01782985	1.00E+00	5.27E-01	-6.24E-02	Neutral	NE-NE
5.84813842	-3.93E+00	0.7817067	5.61E-05	1.30E-04	sgRNA102	sgRNA699	rsuA-1	tRNA-Leu-6	rsuA-1 | tRNA-Leu-6	2.71E-01	0.05331925	1.00E+00	-4.04E+00	0.39988518	1.02E-16	-3.76E+00	-1.68E-01	Neutral	NE-E
14.78598315	-6.54E+00	1.0085442	2.41E-10	8.51E-10	sgRNA102	sgRNA700	rsuA-1	tRNA-Leu-6,tRNA-Gln-2,tRNA-His-1	rsuA-1 | tRNA-Leu-6,tRNA-Gln-2,tRNA-His-1	2.71E-01	0.05331925	1.00E+00	-7.08E+00	0.32614661	3.93E-80	-6.81E+00	2.73E-01	Neutral	NE-E
11.62428413	-6.94E+00	1.3083858	1.68E-10	6.07E-10	sgRNA102	sgRNA701	rsuA-1	gltX	rsuA-1 | gltX	2.71E-01	0.05331925	1.00E+00	-7.83E+00	0.33273148	3.07E-95	-7.56E+00	6.17E-01	Neutral	NE-E
16.97823552	-7.53E+00	1.314873	2.02E-12	1.05E-11	sgRNA102	sgRNA702	rsuA-1	pgi	rsuA-1 | pgi	2.71E-01	0.05331925	1.00E+00	-7.49E+00	0.22360273	6.24E-185	-7.22E+00	-3.08E-01	Neutral	NE-E
54.71962244	4.54E-01	0.2520342	1.00E+00	1.00E+00	sgRNA102	sgRNA703	rsuA-1	SPV_1898,SPV_1899	rsuA-1 | SPV_1898,SPV_1899	2.71E-01	0.05331925	1.00E+00	1.67E-01	0.01922177	1.00E+00	4.38E-01	1.56E-02	Neutral	NE-NE
38.46962395	1.02E-01	0.2336287	1.00E+00	1.00E+00	sgRNA102	sgRNA704	rsuA-1	patA	rsuA-1 | patA	2.71E-01	0.05331925	1.00E+00	1.90E-01	0.02758615	1.00E+00	4.61E-01	-3.60E-01	Neutral	NE-NE
24.58671372	-8.27E+00	1.2975582	3.73E-16	6.93E-15	sgRNA102	sgRNA705	rsuA-1	argR1	rsuA-1 | argR1	2.71E-01	0.05331925	1.00E+00	-7.13E+00	0.38734763	3.92E-60	-6.86E+00	-1.42E+00	Neutral	NE-E
25.72601021	-4.83E-01	0.2759418	1.00E+00	1.00E+00	sgRNA102	sgRNA706	rsuA-1	argS	rsuA-1 | argS	2.71E-01	0.05331925	1.00E+00	-3.08E-01	0.07956621	1.00E+00	-3.71E-02	-4.46E-01	Neutral	NE-NE
39.04071685	3.03E-01	0.2045787	1.00E+00	1.00E+00	sgRNA102	sgRNA707	rsuA-1	pnpR,pnpS	rsuA-1 | pnpR,pnpS	2.71E-01	0.05331925	1.00E+00	1.96E-01	0.02120631	1.00E+00	4.68E-01	-1.65E-01	Neutral	NE-NE
30.41095365	-3.28E+00	0.367542	1.17E-10	4.31E-10	sgRNA102	sgRNA708	rsuA-1	gpsA,galU	rsuA-1 | gpsA,galU	2.71E-01	0.05331925	1.00E+00	-3.41E+00	0.27933209	4.20E-19	-3.14E+00	-1.39E-01	Neutral	NE-E
40.6241506	1.97E-01	0.2020243	1.00E+00	1.00E+00	sgRNA102	sgRNA709	rsuA-1	dapD	rsuA-1 | dapD	2.71E-01	0.05331925	1.00E+00	1.73E-01	0.02975482	1.00E+00	4.45E-01	-2.48E-01	Neutral	NE-NE
39.0718572	4.28E-01	0.2552404	1.00E+00	1.00E+00	sgRNA102	sgRNA710	rsuA-1	srf-25	rsuA-1 | srf-25	2.71E-01	0.05331925	1.00E+00	2.66E-01	0.03195841	1.00E+00	5.37E-01	-1.10E-01	Neutral	NE-NE
35.6055095	7.52E-01	0.2177247	1.00E+00	1.00E+00	sgRNA102	sgRNA711	rsuA-1	SPV_1924	rsuA-1 | SPV_1924	2.71E-01	0.05331925	1.00E+00	2.04E-01	0.01870193	1.00E+00	4.75E-01	2.77E-01	Neutral	NE-NE
22.76791277	4.89E-01	0.3083564	1.00E+00	1.00E+00	sgRNA102	sgRNA712	rsuA-1	pbp1b	rsuA-1 | pbp1b	2.71E-01	0.05331925	1.00E+00	-2.77E-02	0.05560408	1.00E+00	2.44E-01	2.45E-01	Neutral	NE-NE
42.84300963	-2.34E-02	0.2276896	1.00E+00	1.00E+00	sgRNA102	sgRNA713	rsuA-1	tyrS	rsuA-1 | tyrS	2.71E-01	0.05331925	1.00E+00	4.51E-02	0.03901237	1.00E+00	3.16E-01	-3.40E-01	Neutral	NE-NE
47.51611636	3.25E-01	0.2953868	1.00E+00	1.00E+00	sgRNA102	sgRNA714	rsuA-1	ctpC,SPV_1928	rsuA-1 | ctpC,SPV_1928	2.71E-01	0.05331925	1.00E+00	2.15E-01	0.02049204	1.00E+00	4.86E-01	-1.61E-01	Neutral	NE-NE
40.50319171	3.10E-01	0.2171298	1.00E+00	1.00E+00	sgRNA102	sgRNA715	rsuA-1	rrmA	rsuA-1 | rrmA	2.71E-01	0.05331925	1.00E+00	1.60E-01	0.02595689	1.00E+00	4.31E-01	-1.22E-01	Neutral	NE-NE
20.66016141	-5.10E-02	0.2921067	1.00E+00	1.00E+00	sgRNA102	sgRNA716	rsuA-1	malP,malQ	rsuA-1 | malP,malQ	2.71E-01	0.05331925	1.00E+00	-3.50E-02	0.02466819	1.00E+00	2.36E-01	-2.87E-01	Neutral	NE-NE
38.66646766	6.90E-01	0.2471429	1.00E+00	1.00E+00	sgRNA102	sgRNA717	rsuA-1	malX	rsuA-1 | malX	2.71E-01	0.05331925	1.00E+00	2.56E-01	0.03509363	1.00E+00	5.28E-01	1.62E-01	Neutral	NE-NE
33.4789639	2.58E-01	0.3085917	1.00E+00	1.00E+00	sgRNA102	sgRNA718	rsuA-1	malA,malR	rsuA-1 | malA,malR	2.71E-01	0.05331925	1.00E+00	-2.54E-01	0.06371722	1.00E+00	1.76E-02	2.40E-01	Neutral	NE-NE
7.38235452	-8.32E+00	2.7683577	2.62E-09	8.13E-09	sgRNA102	sgRNA719	rsuA-1	SPV_1940,aspS	rsuA-1 | SPV_1940,aspS	2.71E-01	0.05331925	1.00E+00	-8.29E+00	0.31207865	2.95E-121	-8.02E+00	-3.06E-01	Neutral	NE-E
23.77420773	-1.17E-01	0.2872797	1.00E+00	1.00E+00	sgRNA102	sgRNA720	rsuA-1	SPV_1943	rsuA-1 | SPV_1943	2.71E-01	0.05331925	1.00E+00	4.66E-02	0.02810343	1.00E+00	3.18E-01	-4.35E-01	Neutral	NE-NE
18.77944523	2.34E-01	0.3252185	1.00E+00	1.00E+00	sgRNA102	sgRNA721	rsuA-1	SPV_1948	rsuA-1 | SPV_1948	2.71E-01	0.05331925	1.00E+00	2.22E-01	0.01899114	1.00E+00	4.93E-01	-2.59E-01	Neutral	NE-NE
22.97725946	-1.03E+01	2.9810692	9.86E-17	2.41E-15	sgRNA102	sgRNA722	rsuA-1	hisS	rsuA-1 | hisS	2.71E-01	0.05331925	1.00E+00	-7.22E+00	0.35433247	4.35E-73	-6.94E+00	-3.39E+00	Neutral	NE-E
18.44953209	3.05E-01	0.3234739	1.00E+00	1.00E+00	sgRNA102	sgRNA723	rsuA-1	SPV_1951	rsuA-1 | SPV_1951	2.71E-01	0.05331925	1.00E+00	1.63E-01	0.0207838	1.00E+00	4.34E-01	-1.30E-01	Neutral	NE-NE
44.2184095	5.43E-01	0.2045515	1.00E+00	1.00E+00	sgRNA102	sgRNA724	rsuA-1	rgg	rsuA-1 | rgg	2.71E-01	0.05331925	1.00E+00	2.25E-01	0.04963844	1.00E+00	4.96E-01	4.64E-02	Neutral	NE-NE
30.73508377	8.77E-01	0.2999562	1.00E+00	1.00E+00	sgRNA102	sgRNA725	rsuA-1	SPV_1954	rsuA-1 | SPV_1954	2.71E-01	0.05331925	1.00E+00	2.50E-01	0.04566077	1.00E+00	5.21E-01	3.56E-01	Neutral	NE-NE
22.27736449	2.60E-01	0.2711345	1.00E+00	1.00E+00	sgRNA102	sgRNA726	rsuA-1	ilvD	rsuA-1 | ilvD	2.71E-01	0.05331925	1.00E+00	2.02E-01	0.03015351	1.00E+00	4.73E-01	-2.13E-01	Neutral	NE-NE
28.0462269	5.05E-01	0.2855437	1.00E+00	1.00E+00	sgRNA102	sgRNA727	rsuA-1	SPV_1962,SPV_2438	rsuA-1 | SPV_1962,SPV_2438	2.71E-01	0.05331925	1.00E+00	2.09E-01	0.02115291	1.00E+00	4.80E-01	2.47E-02	Neutral	NE-NE
11.30833014	-4.46E+00	0.6727919	1.07E-07	2.88E-07	sgRNA102	sgRNA728	rsuA-1	rpmF,rpmG3	rsuA-1 | rpmF,rpmG3	2.71E-01	0.05331925	1.00E+00	-5.92E+00	0.20029436	5.11E-134	-5.65E+00	1.19E+00	Neutral	NE-E
28.59690616	4.92E-01	0.32283	1.00E+00	1.00E+00	sgRNA102	sgRNA729	rsuA-1	cbpN	rsuA-1 | cbpN	2.71E-01	0.05331925	1.00E+00	1.77E-01	0.02620798	1.00E+00	4.48E-01	4.37E-02	Neutral	NE-NE
34.28099161	1.67E-01	0.2153328	1.00E+00	1.00E+00	sgRNA102	sgRNA730	rsuA-1	SPV_2439,SPV_1969,SPV_1970,SPV_1971,SPV_1972	rsuA-1 | SPV_2439,SPV_1969,SPV_1970,SPV_1971,SPV_1972	2.71E-01	0.05331925	1.00E+00	2.41E-01	0.03982943	1.00E+00	5.12E-01	-3.45E-01	Neutral	NE-NE
27.00355278	5.76E-03	0.3580923	1.00E+00	1.00E+00	sgRNA102	sgRNA731	rsuA-1	SPV_1974,SPV_2441	rsuA-1 | SPV_1974,SPV_2441	2.71E-01	0.05331925	1.00E+00	1.89E-01	0.01735674	1.00E+00	4.60E-01	-4.54E-01	Neutral	NE-NE
38.79324244	5.72E-01	0.2460748	1.00E+00	1.00E+00	sgRNA102	sgRNA732	rsuA-1	srf-26,arcA	rsuA-1 | srf-26,arcA	2.71E-01	0.05331925	1.00E+00	1.62E-01	0.01980252	1.00E+00	4.33E-01	1.39E-01	Neutral	NE-NE
11.41940788	9.24E-02	0.336024	1.00E+00	1.00E+00	sgRNA102	sgRNA733	rsuA-1	ybbK	rsuA-1 | ybbK	2.71E-01	0.05331925	1.00E+00	1.73E-01	0.01905755	1.00E+00	4.45E-01	-3.52E-01	Neutral	NE-NE
20.73643517	4.52E-01	0.2879176	1.00E+00	1.00E+00	sgRNA102	sgRNA734	rsuA-1	adh2,fucI,fucL,fucY,SPV_1989,SPV_1990,SPV_1991,SPV_1992,fucU,fucA,fucK	rsuA-1 | adh2,fucI,fucL,fucY,SPV_1989,SPV_1990,SPV_1991,SPV_1992,fucU,fucA,fucK	2.71E-01	0.05331925	1.00E+00	1.45E-01	0.03645913	1.00E+00	4.16E-01	3.54E-02	Neutral	NE-NE
37.34462022	1.84E-01	0.2479926	1.00E+00	1.00E+00	sgRNA102	sgRNA735	rsuA-1	fucR	rsuA-1 | fucR	2.71E-01	0.05331925	1.00E+00	1.84E-01	0.02730521	1.00E+00	4.55E-01	-2.71E-01	Neutral	NE-NE
18.65842037	1.25E+00	0.3265518	3.22E-01	6.41E-01	sgRNA102	sgRNA736	rsuA-1	SPV_2448	rsuA-1 | SPV_2448	2.71E-01	0.05331925	1.00E+00	1.52E-01	0.02129289	1.00E+00	4.23E-01	8.29E-01	Neutral	NE-NE
14.00193023	-1.29E+00	0.356114	2.91E-01	5.82E-01	sgRNA102	sgRNA737	rsuA-1	srf-27,srf-28	rsuA-1 | srf-27,srf-28	2.71E-01	0.05331925	1.00E+00	-1.75E+00	0.29480248	1.43E-02	-1.48E+00	1.96E-01	Neutral	NE-E
40.64674857	5.31E-01	0.2038259	1.00E+00	1.00E+00	sgRNA102	sgRNA738	rsuA-1	SPV_2450	rsuA-1 | SPV_2450	2.71E-01	0.05331925	1.00E+00	1.43E-01	0.03847242	1.00E+00	4.14E-01	1.17E-01	Neutral	NE-NE
27.82057134	-1.67E-01	0.2604446	1.00E+00	1.00E+00	sgRNA102	sgRNA739	rsuA-1	srf-28	rsuA-1 | srf-28	2.71E-01	0.05331925	1.00E+00	-7.58E-01	0.20574726	1.00E+00	-4.87E-01	3.20E-01	Neutral	NE-NE
28.45688995	-6.92E-01	0.2380162	1.00E+00	1.00E+00	sgRNA102	sgRNA740	rsuA-1	adcA,adcB,adcC,adcR	rsuA-1 | adcA,adcB,adcC,adcR	2.71E-01	0.05331925	1.00E+00	-1.00E+00	0.0979904	1.00E+00	-7.29E-01	3.64E-02	Neutral	NE-NE
56.22577919	-4.09E-02	0.2635765	1.00E+00	1.00E+00	sgRNA102	sgRNA741	rsuA-1	SPV_2006	rsuA-1 | SPV_2006	2.71E-01	0.05331925	1.00E+00	2.16E-01	0.02666613	1.00E+00	4.88E-01	-5.29E-01	Neutral	NE-NE
48.26480232	6.45E-01	0.2350188	1.00E+00	1.00E+00	sgRNA102	sgRNA742	rsuA-1	SPV_2007	rsuA-1 | SPV_2007	2.71E-01	0.05331925	1.00E+00	1.42E-01	0.02948752	1.00E+00	4.14E-01	2.32E-01	Neutral	NE-NE
26.34376865	7.12E-01	0.2910638	1.00E+00	1.00E+00	sgRNA102	sgRNA743	rsuA-1	SPV_2010,glpF,glpO,glpK	rsuA-1 | SPV_2010,glpF,glpO,glpK	2.71E-01	0.05331925	1.00E+00	2.45E-01	0.02704777	1.00E+00	5.16E-01	1.96E-01	Neutral	NE-NE
16.62259191	7.13E-01	0.3449512	1.00E+00	1.00E+00	sgRNA102	sgRNA744	rsuA-1	SPV_2010,glpF,glpO,glpK,SPV_2014	rsuA-1 | SPV_2010,glpF,glpO,glpK,SPV_2014	2.71E-01	0.05331925	1.00E+00	2.29E-01	0.02166273	1.00E+00	5.00E-01	2.13E-01	Neutral	NE-NE
14.40957074	-8.51E-01	0.3628417	1.00E+00	1.00E+00	sgRNA102	sgRNA745	rsuA-1	hslO,SPV_2016	rsuA-1 | hslO,SPV_2016	2.71E-01	0.05331925	1.00E+00	-1.28E+00	0.10283181	1.74E-02	-1.01E+00	1.56E-01	Neutral	NE-E
42.85649353	6.22E-01	0.2068804	1.00E+00	1.00E+00	sgRNA102	sgRNA746	rsuA-1	cbpA,SPV_2018	rsuA-1 | cbpA,SPV_2018	2.71E-01	0.05331925	1.00E+00	1.38E-01	0.04409986	1.00E+00	4.09E-01	2.13E-01	Neutral	NE-NE
19.46297817	3.57E-01	0.3964841	1.00E+00	1.00E+00	sgRNA102	sgRNA747	rsuA-1	clpC,ctsR	rsuA-1 | clpC,ctsR	2.71E-01	0.05331925	1.00E+00	-2.47E-01	0.03599606	1.00E+00	2.45E-02	3.33E-01	Neutral	NE-NE
55.72063757	1.26E-01	0.3164786	1.00E+00	1.00E+00	sgRNA102	sgRNA748	rsuA-1	thiZ,thiY,thiX,SPV_2027	rsuA-1 | thiZ,thiY,thiX,SPV_2027	2.71E-01	0.05331925	1.00E+00	1.29E-01	0.03012052	1.00E+00	4.00E-01	-2.74E-01	Neutral	NE-NE
33.08752134	3.96E-01	0.3172315	1.00E+00	1.00E+00	sgRNA102	sgRNA749	rsuA-1	cbpD,cbpD,srf-29	rsuA-1 | cbpD,cbpD,srf-29	2.71E-01	0.05331925	1.00E+00	1.32E-01	0.02293603	1.00E+00	4.04E-01	-7.53E-03	Neutral	NE-NE
14.10918453	-3.19E+00	0.4682157	6.54E-07	1.67E-06	sgRNA102	sgRNA750	rsuA-1	SPV_2029	rsuA-1 | SPV_2029	2.71E-01	0.05331925	1.00E+00	-4.18E+00	0.0940449	7.85E-249	-3.91E+00	7.17E-01	Neutral	NE-E
11.65596535	-9.29E+00	2.8666036	1.66E-12	8.81E-12	sgRNA102	sgRNA751	rsuA-1	rplI,pde1	rsuA-1 | rplI,pde1	2.71E-01	0.05331925	1.00E+00	-8.50E+00	0.29387645	1.09E-142	-8.23E+00	-1.06E+00	Neutral	NE-E
29.56530529	-9.56E-02	0.2546259	1.00E+00	1.00E+00	sgRNA102	sgRNA752	rsuA-1	hpf	rsuA-1 | hpf	2.71E-01	0.05331925	1.00E+00	8.42E-02	0.02517694	1.00E+00	3.56E-01	-4.51E-01	Neutral	NE-NE
34.0080936	9.71E-01	0.2475642	9.62E-01	1.00E+00	sgRNA102	sgRNA753	rsuA-1	comFC,comFA	rsuA-1 | comFC,comFA	2.71E-01	0.05331925	1.00E+00	1.92E-01	0.0185161	1.00E+00	4.63E-01	5.09E-01	Neutral	NE-NE
28.54666047	7.59E-01	0.3442191	1.00E+00	1.00E+00	sgRNA102	sgRNA754	rsuA-1	SPV_2036	rsuA-1 | SPV_2036	2.71E-01	0.05331925	1.00E+00	1.70E-01	0.03383784	1.00E+00	4.41E-01	3.18E-01	Neutral	NE-NE
25.24951618	4.73E-01	0.2464718	1.00E+00	1.00E+00	sgRNA102	sgRNA755	rsuA-1	cysK	rsuA-1 | cysK	2.71E-01	0.05331925	1.00E+00	1.58E-01	0.02693669	1.00E+00	4.29E-01	4.41E-02	Neutral	NE-NE
14.60799912	-9.69E+00	2.9258509	2.21E-13	1.48E-12	sgRNA102	sgRNA756	rsuA-1	rpsB,srf-30	rsuA-1 | rpsB,srf-30	2.71E-01	0.05331925	1.00E+00	-8.51E+00	0.33566525	7.04E-112	-8.24E+00	-1.45E+00	Neutral	NE-E
10.11457587	-6.86E+00	1.3036521	1.63E-10	5.88E-10	sgRNA102	sgRNA757	rsuA-1	pcsB	rsuA-1 | pcsB	2.71E-01	0.05331925	1.00E+00	-7.21E+00	0.35219059	3.68E-74	-6.94E+00	8.00E-02	Neutral	NE-E
22.95105677	2.13E-01	0.2827317	1.00E+00	1.00E+00	sgRNA102	sgRNA758	rsuA-1	pgsA,rodZ,SPV_2051,SPV_2052	rsuA-1 | pgsA,rodZ,SPV_2051,SPV_2052	2.71E-01	0.05331925	1.00E+00	-3.66E-01	0.05260424	1.00E+00	-9.46E-02	3.08E-01	Neutral	NE-NE
17.33781482	-2.44E-01	0.3677636	1.00E+00	1.00E+00	sgRNA102	sgRNA759	rsuA-1	SPV_2053,recF	rsuA-1 | SPV_2053,recF	2.71E-01	0.05331925	1.00E+00	-5.68E-01	0.0342408	1.00E+00	-2.97E-01	5.26E-02	Neutral	NE-NE
22.44515545	-3.77E+00	1.0541421	6.70E-05	1.55E-04	sgRNA102	sgRNA760	rsuA-1	guaB	rsuA-1 | guaB	2.71E-01	0.05331925	1.00E+00	-4.35E+00	1.31424482	5.92E-06	-4.08E+00	3.07E-01	Neutral	NE-E
4.60025552	-7.53E+00	2.6804403	1.84E-07	4.86E-07	sgRNA102	sgRNA761	rsuA-1	trpS	rsuA-1 | trpS	2.71E-01	0.05331925	1.00E+00	-7.47E+00	0.37630387	7.35E-68	-7.20E+00	-3.31E-01	Neutral	NE-E
33.91851804	4.36E-01	0.2185	1.00E+00	1.00E+00	sgRNA102	sgRNA762	rsuA-1	SPV_2057	rsuA-1 | SPV_2057	2.71E-01	0.05331925	1.00E+00	1.28E-01	0.04276526	1.00E+00	3.99E-01	3.74E-02	Neutral	NE-NE
29.59576207	9.08E-01	0.2793752	1.00E+00	1.00E+00	sgRNA102	sgRNA763	rsuA-1	pipR	rsuA-1 | pipR	2.71E-01	0.05331925	1.00E+00	1.82E-01	0.02115693	1.00E+00	4.54E-01	4.55E-01	Neutral	NE-NE
18.06891885	8.20E-01	0.315715	1.00E+00	1.00E+00	sgRNA102	sgRNA764	rsuA-1	tRNA-Glu-5,comE,comD,comC1	rsuA-1 | tRNA-Glu-5,comE,comD,comC1	2.71E-01	0.05331925	1.00E+00	1.47E-01	0.02121297	1.00E+00	4.18E-01	4.01E-01	Neutral	NE-NE
20.11960935	-1.01E+01	2.9600341	7.04E-16	1.15E-14	sgRNA102	sgRNA765	rsuA-1	tRNA-Arg-5	rsuA-1 | tRNA-Arg-5	2.71E-01	0.05331925	1.00E+00	-8.66E+00	0.45981251	8.76E-66	-8.39E+00	-1.74E+00	Neutral	NE-E
57.92891132	1.36E-01	0.2732789	1.00E+00	1.00E+00	sgRNA102	sgRNA766	rsuA-1	tRNA-Arg-5,rlmH	rsuA-1 | tRNA-Arg-5,rlmH	2.71E-01	0.05331925	1.00E+00	7.20E-02	0.03179251	1.00E+00	3.43E-01	-2.07E-01	Neutral	NE-NE
36.51224002	6.89E-01	0.337443	1.00E+00	1.00E+00	sgRNA102	sgRNA767	rsuA-1	htrA,parB	rsuA-1 | htrA,parB	2.71E-01	0.05331925	1.00E+00	2.09E-01	0.03125255	1.00E+00	4.80E-01	2.09E-01	Neutral	NE-NE
44.46828107	-2.28E-02	0.2142263	1.00E+00	1.00E+00	sgRNA102	sgRNA768	rsuA-1	parB	rsuA-1 | parB	2.71E-01	0.05331925	1.00E+00	5.81E-03	0.02334939	1.00E+00	2.77E-01	-3.00E-01	Neutral	NE-NE
18.61818727	6.60E-01	0.3211869	1.00E+00	1.00E+00	sgRNA102	sgRNA769	rsuA-1	pth	rsuA-1 | pth	2.71E-01	0.05331925	1.00E+00	2.59E-01	0.02067733	1.00E+00	5.31E-01	1.30E-01	Neutral	NE-NE
14.53629305	-3.13E+00	0.5059751	3.11E-06	7.65E-06	sgRNA102	sgRNA770	rsuA-1	tilS	rsuA-1 | tilS	2.71E-01	0.05331925	1.00E+00	-3.56E+00	0.44698761	1.15E-10	-3.29E+00	1.54E-01	Neutral	NE-E
15.20973685	-5.44E-01	0.3922866	1.00E+00	1.00E+00	sgRNA102	sgRNA771	rsuA-1	ftsH	rsuA-1 | ftsH	2.71E-01	0.05331925	1.00E+00	-1.05E+00	0.04115943	6.42E-01	-7.81E-01	2.37E-01	Neutral	NE-NE
11.74676431	-3.77E+00	0.5301602	5.47E-08	1.50E-07	sgRNA102	sgRNA772	rsuA-1	polA	rsuA-1 | polA	2.71E-01	0.05331925	1.00E+00	-3.94E+00	0.23527721	1.34E-37	-3.67E+00	-1.00E-01	Neutral	NE-E
33.1437713	1.75E-01	0.2212883	1.00E+00	1.00E+00	sgRNA102	sgRNA773	rsuA-1	argH	rsuA-1 | argH	2.71E-01	0.05331925	1.00E+00	1.49E-01	0.02645984	1.00E+00	4.21E-01	-2.45E-01	Neutral	NE-NE
4.20971976	-5.38E+00	1.3549379	6.61E-06	1.60E-05	sgRNA102	sgRNA774	rsuA-1	rnjA	rsuA-1 | rnjA	2.71E-01	0.05331925	1.00E+00	-5.09E+00	0.07578901	0.00E+00	-4.82E+00	-5.62E-01	Neutral	NE-E
2.94061025	-4.05E+00	1.2007252	1.26E-03	2.77E-03	sgRNA102	sgRNA775	rsuA-1	tsaD	rsuA-1 | tsaD	2.71E-01	0.05331925	1.00E+00	-5.04E+00	0.30085895	7.82E-43	-4.76E+00	7.16E-01	Neutral	NE-E
9.65034643	-6.67E+00	1.3171023	1.39E-09	4.44E-09	sgRNA102	sgRNA776	rsuA-1	adk	rsuA-1 | adk	2.71E-01	0.05331925	1.00E+00	-8.01E+00	0.35132082	1.19E-89	-7.73E+00	1.06E+00	Neutral	NE-E
13.93902274	-5.62E+00	0.7627159	7.78E-10	2.57E-09	sgRNA102	sgRNA777	rsuA-1	sulB	rsuA-1 | sulB	2.71E-01	0.05331925	1.00E+00	-6.88E+00	0.25933878	5.13E-116	-6.61E+00	9.82E-01	Neutral	NE-E
9.94833341	-8.93E+00	2.8223139	8.58E-12	3.89E-11	sgRNA102	sgRNA778	rsuA-1	sulC	rsuA-1 | sulC	2.71E-01	0.05331925	1.00E+00	-7.10E+00	0.37477788	6.30E-62	-6.83E+00	-2.10E+00	Neutral	NE-E
15.59269763	-3.51E+00	0.4223363	7.47E-10	2.47E-09	sgRNA102	sgRNA779	rsuA-1	sulD	rsuA-1 | sulD	2.71E-01	0.05331925	1.00E+00	-3.77E+00	0.21949341	5.61E-38	-3.50E+00	-7.46E-03	Neutral	NE-E
24.11471688	-1.06E+01	3.0071965	5.27E-18	2.53E-16	sgRNA102	sgRNA780	rsuA-1	ftsL	rsuA-1 | ftsL	2.71E-01	0.05331925	1.00E+00	-1.00E+01	0.32099615	7.50E-173	-9.73E+00	-8.67E-01	Neutral	NE-E
10.721037	-5.17E+00	0.7768228	4.25E-08	1.18E-07	sgRNA102	sgRNA781	rsuA-1	cps2O	rsuA-1 | cps2O	2.71E-01	0.05331925	1.00E+00	-4.08E+00	0.14890033	7.72E-96	-3.81E+00	-1.36E+00	Negative	NE-E
8.26056387	-2.89E+00	0.5478511	1.63E-04	3.71E-04	sgRNA102	sgRNA782	rsuA-1	SPV_0403	rsuA-1 | SPV_0403	2.71E-01	0.05331925	1.00E+00	-3.49E+00	0.19348419	5.45E-39	-3.22E+00	3.27E-01	Neutral	NE-E
14.81993933	-7.40E+00	1.3389616	1.75E-11	7.45E-11	sgRNA102	sgRNA783	rsuA-1	valS	rsuA-1 | valS	2.71E-01	0.05331925	1.00E+00	-6.43E+00	0.45079983	6.83E-39	-6.15E+00	-1.25E+00	Neutral	NE-E
7.90898995	-5.16E+00	0.9157565	1.27E-06	3.18E-06	sgRNA102	sgRNA784	rsuA-1	pheT	rsuA-1 | pheT	2.71E-01	0.05331925	1.00E+00	-5.75E+00	0.31360901	2.05E-57	-5.48E+00	3.21E-01	Neutral	NE-E
26.01755323	-1.67E-02	0.2636299	1.00E+00	1.00E+00	sgRNA102	sgRNA785	rsuA-1	divIB	rsuA-1 | divIB	2.71E-01	0.05331925	1.00E+00	-4.49E-01	0.05260201	1.00E+00	-1.77E-01	1.60E-01	Neutral	NE-NE
17.64916291	-3.27E+00	0.5383973	2.75E-06	6.78E-06	sgRNA102	sgRNA786	rsuA-1	rimM	rsuA-1 | rimM	2.71E-01	0.05331925	1.00E+00	-3.50E+00	0.26430501	2.31E-22	-3.22E+00	-4.30E-02	Neutral	NE-E
16.06187061	-2.19E+00	0.4981862	6.51E-03	1.39E-02	sgRNA102	sgRNA787	rsuA-1	trmD	rsuA-1 | trmD	2.71E-01	0.05331925	1.00E+00	-1.64E+00	0.17811071	5.16E-04	-1.37E+00	-8.14E-01	Neutral	NE-E
11.23541257	-2.17E+00	0.460165	4.13E-03	8.91E-03	sgRNA102	sgRNA788	rsuA-1	rodA	rsuA-1 | rodA	2.71E-01	0.05331925	1.00E+00	-2.06E+00	0.12807817	1.97E-16	-1.78E+00	-3.90E-01	Neutral	NE-E
36.5569044	2.26E-01	0.2334977	1.00E+00	1.00E+00	sgRNA102	sgRNA789	rsuA-1	gyrB	rsuA-1 | gyrB	2.71E-01	0.05331925	1.00E+00	-4.22E-01	0.04564779	1.00E+00	-1.51E-01	3.77E-01	Neutral	NE-NE
12.7246122	-9.40E+00	2.8770477	3.33E-13	2.12E-12	sgRNA102	sgRNA790	rsuA-1	parC	rsuA-1 | parC	2.71E-01	0.05331925	1.00E+00	-7.34E+00	0.25705535	3.20E-137	-7.07E+00	-2.33E+00	Neutral	NE-E
10.90400969	-9.07E+00	2.8500912	9.13E-12	4.11E-11	sgRNA102	sgRNA791	rsuA-1	dnaX	rsuA-1 | dnaX	2.71E-01	0.05331925	1.00E+00	-8.77E+00	0.28754253	1.01E-158	-8.50E+00	-5.71E-01	Neutral	NE-E
10.45310032	-4.15E+00	0.6689027	5.75E-07	1.47E-06	sgRNA102	sgRNA792	rsuA-1	cozE	rsuA-1 | cozE	2.71E-01	0.05331925	1.00E+00	-3.90E+00	0.13130048	1.03E-108	-3.62E+00	-5.24E-01	Neutral	NE-E
30.1944421	-2.21E-01	0.3212947	1.00E+00	1.00E+00	sgRNA102	sgRNA793	rsuA-1	rluD1	rsuA-1 | rluD1	2.71E-01	0.05331925	1.00E+00	-3.94E-01	0.04861823	1.00E+00	-1.23E-01	-9.82E-02	Neutral	NE-NE
10.78627093	-2.31E+00	0.4704159	1.85E-03	4.04E-03	sgRNA102	sgRNA794	rsuA-1	yabA	rsuA-1 | yabA	2.71E-01	0.05331925	1.00E+00	-2.35E+00	0.23525974	4.24E-09	-2.08E+00	-2.30E-01	Neutral	NE-E
9.84904372	-3.58E+00	0.6322618	9.68E-06	2.32E-05	sgRNA102	sgRNA795	rsuA-1	frr	rsuA-1 | frr	2.71E-01	0.05331925	1.00E+00	-4.10E+00	0.34540597	1.80E-21	-3.83E+00	2.55E-01	Neutral	NE-E
8.60139849	-8.74E+00	2.8064623	6.87E-11	2.63E-10	sgRNA102	sgRNA796	rsuA-1	infC	rsuA-1 | infC	2.71E-01	0.05331925	1.00E+00	-7.96E+00	0.55578301	9.05E-41	-7.69E+00	-1.05E+00	Neutral	NE-E
14.4721791	-9.72E+00	2.911882	1.93E-14	1.81E-13	sgRNA102	sgRNA797	rsuA-1	rpmI	rsuA-1 | rpmI	2.71E-01	0.05331925	1.00E+00	-8.61E+00	0.25756484	1.55E-189	-8.34E+00	-1.39E+00	Neutral	NE-E
13.44389682	-2.17E+00	0.5332415	1.04E-02	2.22E-02	sgRNA102	sgRNA798	rsuA-1	coaE	rsuA-1 | coaE	2.71E-01	0.05331925	1.00E+00	-1.77E+00	0.14460285	1.44E-07	-1.50E+00	-6.68E-01	Neutral	NE-E
14.62911382	-2.37E+00	0.4149293	3.15E-04	7.09E-04	sgRNA102	sgRNA799	rsuA-1	mtnN	rsuA-1 | mtnN	2.71E-01	0.05331925	1.00E+00	-2.99E+00	0.21959152	1.27E-20	-2.72E+00	3.46E-01	Neutral	NE-E
22.46480286	-2.97E-01	0.2686922	1.00E+00	1.00E+00	sgRNA102	sgRNA800	rsuA-1	dnaQ	rsuA-1 | dnaQ	2.71E-01	0.05331925	1.00E+00	-7.13E-01	0.08590153	1.00E+00	-4.42E-01	1.45E-01	Neutral	NE-NE
11.59378423	-2.73E+00	0.5777856	5.46E-04	1.22E-03	sgRNA102	sgRNA801	rsuA-1	SPV_0880	rsuA-1 | SPV_0880	2.71E-01	0.05331925	1.00E+00	-2.56E+00	0.33622991	8.79E-07	-2.29E+00	-4.41E-01	Neutral	NE-E
16.11808142	-1.38E+00	0.4048527	2.27E-01	4.56E-01	sgRNA102	sgRNA802	rsuA-1	prfA	rsuA-1 | prfA	2.71E-01	0.05331925	1.00E+00	-1.72E+00	0.10310923	3.90E-12	-1.45E+00	7.69E-02	Neutral	NE-E
14.39387577	-4.51E+00	0.5489951	6.27E-11	2.42E-10	sgRNA102	sgRNA803	rsuA-1	tsaC	rsuA-1 | tsaC	2.71E-01	0.05331925	1.00E+00	-4.55E+00	0.26454383	1.58E-43	-4.28E+00	-2.39E-01	Neutral	NE-E
7.38944798	-3.79E+00	0.7250429	2.16E-05	5.10E-05	sgRNA102	sgRNA804	rsuA-1	obgE	rsuA-1 | obgE	2.71E-01	0.05331925	1.00E+00	-3.70E+00	0.37277879	5.16E-15	-3.43E+00	-3.62E-01	Neutral	NE-E
15.89750504	-3.14E+00	0.4352024	2.47E-07	6.46E-07	sgRNA102	sgRNA805	rsuA-1	SPV_0965	rsuA-1 | SPV_0965	2.71E-01	0.05331925	1.00E+00	-2.87E+00	0.21851902	1.56E-18	-2.60E+00	-5.40E-01	Neutral	NE-E
11.84147622	-2.19E+00	0.6712612	2.00E-02	4.20E-02	sgRNA102	sgRNA806	rsuA-1	map	rsuA-1 | map	2.71E-01	0.05331925	1.00E+00	-4.25E+00	0.29498238	3.54E-30	-3.97E+00	1.78E+00	Neutral	NE-E
6.95955938	-6.36E+00	1.325341	1.75E-08	5.01E-08	sgRNA102	sgRNA807	rsuA-1	nifS	rsuA-1 | nifS	2.71E-01	0.05331925	1.00E+00	-6.68E+00	0.23612778	7.51E-129	-6.40E+00	4.39E-02	Neutral	NE-E
16.58363356	-9.91E+00	2.9373088	5.02E-15	5.83E-14	sgRNA102	sgRNA808	rsuA-1	rplU	rsuA-1 | rplU	2.71E-01	0.05331925	1.00E+00	-8.13E+00	0.31726567	2.85E-112	-7.86E+00	-2.05E+00	Neutral	NE-E
19.03971689	-1.01E+01	2.9463541	5.70E-16	9.76E-15	sgRNA102	sgRNA809	rsuA-1	SPV_0990	rsuA-1 | SPV_0990	2.71E-01	0.05331925	1.00E+00	-8.57E+00	0.29237279	1.87E-147	-8.29E+00	-1.76E+00	Neutral	NE-E
11.60408403	-6.29E+00	1.0219405	2.01E-09	6.31E-09	sgRNA102	sgRNA810	rsuA-1	rpmA	rsuA-1 | rpmA	2.71E-01	0.05331925	1.00E+00	-6.42E+00	0.37250514	6.54E-51	-6.15E+00	-1.44E-01	Neutral	NE-E
44.04752896	-2.85E-01	0.204609	1.00E+00	1.00E+00	sgRNA102	sgRNA811	rsuA-1	ftsY	rsuA-1 | ftsY	2.71E-01	0.05331925	1.00E+00	-6.14E-02	0.030568	1.00E+00	2.10E-01	-4.95E-01	Neutral	NE-NE
8.80311311	-1.24E+00	0.6034714	4.09E-01	8.09E-01	sgRNA102	sgRNA812	rsuA-1	smc	rsuA-1 | smc	2.71E-01	0.05331925	1.00E+00	-1.64E+00	0.18711638	1.16E-03	-1.37E+00	1.22E-01	Neutral	NE-E
15.28077812	-4.83E+00	0.5739885	9.37E-12	4.21E-11	sgRNA102	sgRNA813	rsuA-1	licD1	rsuA-1 | licD1	2.71E-01	0.05331925	1.00E+00	-5.85E+00	0.50574437	2.31E-27	-5.58E+00	7.50E-01	Neutral	NE-E
10.57741437	-1.40E+00	0.4828029	2.39E-01	4.79E-01	sgRNA102	sgRNA814	rsuA-1	ffh	rsuA-1 | ffh	2.71E-01	0.05331925	1.00E+00	-1.62E+00	0.07947269	1.60E-14	-1.35E+00	-5.08E-02	Neutral	NE-E
20.20279878	-2.32E-01	0.3097339	1.00E+00	1.00E+00	sgRNA102	sgRNA815	rsuA-1	rplL	rsuA-1 | rplL	2.71E-01	0.05331925	1.00E+00	-7.19E-01	0.16929611	1.00E+00	-4.48E-01	2.16E-01	Neutral	NE-NE
28.04582435	-6.65E+00	0.7511906	6.74E-14	5.27E-13	sgRNA102	sgRNA816	rsuA-1	rplJ	rsuA-1 | rplJ	2.71E-01	0.05331925	1.00E+00	-5.34E+00	0.65600223	2.08E-15	-5.07E+00	-1.58E+00	Neutral	NE-E
15.19236884	-9.68E+00	2.9079064	3.58E-14	3.06E-13	sgRNA102	sgRNA817	rsuA-1	murC	rsuA-1 | murC	2.71E-01	0.05331925	1.00E+00	-1.13E+01	0.38027513	1.07E-170	-1.11E+01	1.38E+00	Neutral	NE-E
14.48285986	-9.71E+00	2.9202651	5.75E-14	4.60E-13	sgRNA102	sgRNA818	rsuA-1	aspC	rsuA-1 | aspC	2.71E-01	0.05331925	1.00E+00	-7.57E+00	0.43857648	6.39E-56	-7.30E+00	-2.42E+00	Neutral	NE-E
8.53819827	-3.59E+00	0.6223683	9.81E-06	2.35E-05	sgRNA102	sgRNA819	rsuA-1	engB	rsuA-1 | engB	2.71E-01	0.05331925	1.00E+00	-5.45E+00	0.38203296	1.86E-35	-5.18E+00	1.59E+00	Neutral	NE-E
11.03438773	-6.93E+00	1.2976068	7.49E-11	2.86E-10	sgRNA102	sgRNA820	rsuA-1	clpX	rsuA-1 | clpX	2.71E-01	0.05331925	1.00E+00	-7.12E+00	0.42616863	1.24E-51	-6.84E+00	-8.22E-02	Neutral	NE-E
7.97562191	-2.38E+00	0.5779335	5.80E-03	1.24E-02	sgRNA102	sgRNA821	rsuA-1	cmk	rsuA-1 | cmk	2.71E-01	0.05331925	1.00E+00	-4.26E+00	0.30640897	2.72E-29	-3.98E+00	1.60E+00	Neutral	NE-E
17.27466099	-9.97E+00	2.933458	7.24E-16	1.18E-14	sgRNA102	sgRNA822	rsuA-1	ileS	rsuA-1 | ileS	2.71E-01	0.05331925	1.00E+00	-7.71E+00	0.52464699	4.01E-43	-7.44E+00	-2.53E+00	Neutral	NE-E
11.47630732	-6.23E+00	0.9986408	1.12E-09	3.63E-09	sgRNA102	sgRNA823	rsuA-1	SPV_2374,divIVA	rsuA-1 | SPV_2374,divIVA	2.71E-01	0.05331925	1.00E+00	-4.91E+00	0.28390889	5.03E-47	-4.64E+00	-1.59E+00	Negative	NE-E
23.2463207	-8.12E+00	1.2927084	8.98E-16	1.41E-14	sgRNA102	sgRNA824	rsuA-1	murF	rsuA-1 | murF	2.71E-01	0.05331925	1.00E+00	-8.19E+00	0.27034044	2.67E-155	-7.91E+00	-2.09E-01	Neutral	NE-E
20.90131771	-5.45E-01	0.2879495	1.00E+00	1.00E+00	sgRNA102	sgRNA825	rsuA-1	recR	rsuA-1 | recR	2.71E-01	0.05331925	1.00E+00	-8.41E-01	0.05077892	1.00E+00	-5.70E-01	2.48E-02	Neutral	NE-NE
12.2075654	-9.26E+00	2.8749164	4.25E-12	2.06E-11	sgRNA102	sgRNA826	rsuA-1	alr	rsuA-1 | alr	2.71E-01	0.05331925	1.00E+00	-8.84E+00	0.22518492	1.88E-264	-8.57E+00	-6.92E-01	Neutral	NE-E
8.02383704	-8.67E+00	2.8097287	2.84E-10	9.93E-10	sgRNA102	sgRNA827	rsuA-1	acpS	rsuA-1 | acpS	2.71E-01	0.05331925	1.00E+00	-8.79E+00	0.30715684	1.60E-140	-8.52E+00	-1.44E-01	Neutral	NE-E
6.31469906	-6.08E+00	1.3502712	1.78E-07	4.71E-07	sgRNA102	sgRNA828	rsuA-1	engA	rsuA-1 | engA	2.71E-01	0.05331925	1.00E+00	-5.28E+00	0.28570428	2.63E-55	-5.01E+00	-1.08E+00	Neutral	NE-E
21.57028937	-1.03E+01	2.9742968	2.63E-17	8.63E-16	sgRNA102	sgRNA829	rsuA-1	dnaI	rsuA-1 | dnaI	2.71E-01	0.05331925	1.00E+00	-8.50E+00	0.3226353	1.48E-119	-8.23E+00	-2.09E+00	Neutral	NE-E
10.14296474	-5.09E+00	0.8625388	6.52E-07	1.66E-06	sgRNA102	sgRNA830	rsuA-1	fmt	rsuA-1 | fmt	2.71E-01	0.05331925	1.00E+00	-4.30E+00	0.36438892	5.70E-22	-4.03E+00	-1.06E+00	Negative	NE-E
6.9613381	-3.40E+00	0.6808326	8.88E-05	2.04E-04	sgRNA102	sgRNA831	rsuA-1	priA	rsuA-1 | priA	2.71E-01	0.05331925	1.00E+00	-4.86E+00	0.38467283	2.72E-26	-4.59E+00	1.19E+00	Neutral	NE-E
30.45684447	-6.22E-01	0.275051	1.00E+00	1.00E+00	sgRNA102	sgRNA832	rsuA-1	scpB	rsuA-1 | scpB	2.71E-01	0.05331925	1.00E+00	-4.59E-01	0.06797367	1.00E+00	-1.88E-01	-4.34E-01	Neutral	NE-NE
15.99620546	-1.16E+00	0.3403684	4.76E-01	9.36E-01	sgRNA102	sgRNA833	rsuA-1	scpA	rsuA-1 | scpA	2.71E-01	0.05331925	1.00E+00	-7.74E-01	0.0866129	1.00E+00	-5.02E-01	-6.62E-01	Neutral	NE-NE
8.75594635	-8.74E+00	2.8257249	3.31E-10	1.15E-09	sgRNA102	sgRNA834	rsuA-1	rpoC	rsuA-1 | rpoC	2.71E-01	0.05331925	1.00E+00	-7.73E+00	0.37076605	7.48E-76	-7.46E+00	-1.28E+00	Neutral	NE-E
18.02180981	-7.76E+00	1.2976126	5.76E-14	4.60E-13	sgRNA102	sgRNA835	rsuA-1	rpoB	rsuA-1 | rpoB	2.71E-01	0.05331925	1.00E+00	-8.26E+00	0.36339023	2.67E-92	-7.99E+00	2.34E-01	Neutral	NE-E
20.03953625	4.33E-01	0.2766832	1.00E+00	1.00E+00	sgRNA102	sgRNA836	rsuA-1	murA-2	rsuA-1 | murA-2	2.71E-01	0.05331925	1.00E+00	5.77E-02	0.02696424	1.00E+00	3.29E-01	1.04E-01	Neutral	NE-NE
11.44376	-2.06E+00	0.415298	4.57E-03	9.84E-03	sgRNA102	sgRNA837	rsuA-1	nusG	rsuA-1 | nusG	2.71E-01	0.05331925	1.00E+00	-1.63E+00	0.10190578	1.56E-09	-1.36E+00	-7.06E-01	Neutral	NE-E
22.21574763	-1.03E+01	2.9696322	1.19E-16	2.79E-15	sgRNA102	sgRNA838	rsuA-1	secE	rsuA-1 | secE	2.71E-01	0.05331925	1.00E+00	-7.43E+00	0.25651346	4.50E-139	-7.16E+00	-3.12E+00	Neutral	NE-E
12.63217104	-2.68E+00	0.7331074	1.75E-03	3.84E-03	sgRNA102	sgRNA839	rsuA-1	eloR	rsuA-1 | eloR	2.71E-01	0.05331925	1.00E+00	-2.48E+00	0.30551749	5.12E-07	-2.21E+00	-4.72E-01	Neutral	NE-E
10.73733083	-9.14E+00	2.8458415	1.55E-12	8.29E-12	sgRNA102	sgRNA840	rsuA-1	dnaC	rsuA-1 | dnaC	2.71E-01	0.05331925	1.00E+00	-8.03E+00	0.325877	2.29E-104	-7.75E+00	-1.39E+00	Neutral	NE-E
15.40229435	-6.65E+00	1.0053841	7.71E-11	2.94E-10	sgRNA102	sgRNA841	rsuA-1	tsf	rsuA-1 | tsf	2.71E-01	0.05331925	1.00E+00	-5.53E+00	0.4494268	1.02E-28	-5.25E+00	-1.39E+00	Neutral	NE-E
33.55832216	6.69E-01	0.2178937	1.00E+00	1.00E+00	sgRNA102	sgRNA842	rsuA-1	mreD	rsuA-1 | mreD	2.71E-01	0.05331925	1.00E+00	-9.67E-02	0.05134434	1.00E+00	1.75E-01	4.94E-01	Neutral	NE-NE
36.21549338	1.21E-01	0.2325882	1.00E+00	1.00E+00	sgRNA102	sgRNA843	rsuA-1	mreC	rsuA-1 | mreC	2.71E-01	0.05331925	1.00E+00	-9.82E-02	0.04114524	1.00E+00	1.73E-01	-5.20E-02	Neutral	NE-NE
33.41044011	2.67E-01	0.2600806	1.00E+00	1.00E+00	sgRNA102	sgRNA844	rsuA-1	lctO,SPV_0619	rsuA-1 | lctO,SPV_0619	2.71E-01	0.05331925	1.00E+00	2.61E-01	0.03288489	1.00E+00	5.33E-01	-2.65E-01	Neutral	NE-NE
31.31189931	4.72E-01	0.2471145	1.00E+00	1.00E+00	sgRNA102	sgRNA845	rsuA-1	NA	rsuA-1 | NA	2.71E-01	0.05331925	1.00E+00	1.61E-01	0.02745423	1.00E+00	4.32E-01	3.97E-02	Neutral	NE-NE
40.18723707	1.10E-02	0.2701727	1.00E+00	1.00E+00	sgRNA102	sgRNA846	rsuA-1	phtB,phtA	rsuA-1 | phtB,phtA	2.71E-01	0.05331925	1.00E+00	1.68E-01	0.03496861	1.00E+00	4.39E-01	-4.28E-01	Neutral	NE-NE
36.49322405	5.56E-01	0.2398303	1.00E+00	1.00E+00	sgRNA102	sgRNA847	rsuA-1	phtA	rsuA-1 | phtA	2.71E-01	0.05331925	1.00E+00	1.60E-01	0.02027617	1.00E+00	4.31E-01	1.25E-01	Neutral	NE-NE
18.97066767	3.91E-01	0.3329581	1.00E+00	1.00E+00	sgRNA102	sgRNA848	rsuA-1	SPV_2214,SPV_0639,SPV_2318,SPV_1316,SPV_2348,SPV_2221,SPV_0711	rsuA-1 | SPV_2214,SPV_0639,SPV_2318,SPV_1316,SPV_2348,SPV_2221,SPV_0711	2.71E-01	0.05331925	1.00E+00	2.70E-01	0.05340915	1.00E+00	5.41E-01	-1.50E-01	Neutral	NE-NE
45.3426587	2.67E-01	0.2316227	1.00E+00	1.00E+00	sgRNA102	sgRNA849	rsuA-1	SPV_2163,SPV_2407	rsuA-1 | SPV_2163,SPV_2407	2.71E-01	0.05331925	1.00E+00	1.99E-01	0.03488632	1.00E+00	4.70E-01	-2.03E-01	Neutral	NE-NE
57.46789685	6.48E-02	0.2707855	1.00E+00	1.00E+00	sgRNA102	sgRNA850	rsuA-1	SPV_1058,SPV_0559,SPV_0560,SPV_0561,bgaA	rsuA-1 | SPV_1058,SPV_0559,SPV_0560,SPV_0561,bgaA	2.71E-01	0.05331925	1.00E+00	1.91E-01	0.04061595	1.00E+00	4.62E-01	-3.98E-01	Neutral	NE-NE
39.30232038	7.45E-01	0.2882003	1.00E+00	1.00E+00	sgRNA102	sgRNA851	rsuA-1	SPV_0085,SPV_2094,SPV_1317	rsuA-1 | SPV_0085,SPV_2094,SPV_1317	2.71E-01	0.05331925	1.00E+00	1.85E-01	0.0230973	1.00E+00	4.57E-01	2.88E-01	Neutral	NE-NE
22.81191182	-1.04E+01	2.9842904	6.84E-17	1.81E-15	sgRNA102	sgRNA852	rsuA-1	tRNA-Ser-2,tRNA-Ile-1,tRNA-Ile-2	rsuA-1 | tRNA-Ser-2,tRNA-Ile-1,tRNA-Ile-2	2.71E-01	0.05331925	1.00E+00	-8.11E+00	0.32065112	8.98E-110	-7.84E+00	-2.55E+00	Neutral	NE-E
9.60622745	-4.72E+00	0.7150588	9.88E-08	2.66E-07	sgRNA102	sgRNA853	rsuA-1	tRNA-Tyr-2,tRNA-Tyr-1	rsuA-1 | tRNA-Tyr-2,tRNA-Tyr-1	2.71E-01	0.05331925	1.00E+00	-5.91E+00	0.49834313	2.38E-26	-5.64E+00	9.25E-01	Neutral	NE-E
38.60573782	7.83E-01	0.2329954	1.00E+00	1.00E+00	sgRNA102	sgRNA854	rsuA-1	SPV_0794,SPV_2241,SPV_2251,SPV_0832,SPV_2274,SPV_0971,SPV_1966	rsuA-1 | SPV_0794,SPV_2241,SPV_2251,SPV_0832,SPV_2274,SPV_0971,SPV_1966	2.71E-01	0.05331925	1.00E+00	2.89E-01	0.06886007	1.00E+00	5.60E-01	2.23E-01	Neutral	NE-NE
65.2807998	5.69E-01	0.2140768	1.00E+00	1.00E+00	sgRNA102	sgRNA855	rsuA-1	SPV_2274,SPV_0972,SPV_2304,SPV_2305,appA,SPV_1171,nanE-2,SPV_1173,SPV_2322,SPV_1539,SPV_2386,SPV_1906,SPV_1967,SPV_2414,SPV_2415,SPV_2083,SPV_0045	rsuA-1 | SPV_2274,SPV_0972,SPV_2304,SPV_2305,appA,SPV_1171,nanE-2,SPV_1173,SPV_2322,SPV_1539,SPV_2386,SPV_1906,SPV_1967,SPV_2414,SPV_2415,SPV_2083,SPV_0045	2.71E-01	0.05331925	1.00E+00	1.76E-01	0.03085172	1.00E+00	4.48E-01	1.21E-01	Neutral	NE-NE
10.80051131	-9.63E-01	0.3967708	8.65E-01	1.00E+00	sgRNA102	sgRNA856	rsuA-1	araT,recO,plsX,SPV_0044,SPV_0045	rsuA-1 | araT,recO,plsX,SPV_0044,SPV_0045	2.71E-01	0.05331925	1.00E+00	-9.06E-01	0.05016844	1.00E+00	-6.34E-01	-3.29E-01	Neutral	NE-NE
36.37641188	4.30E-01	0.211705	1.00E+00	1.00E+00	sgRNA102	sgRNA857	rsuA-1	SPV_2432	rsuA-1 | SPV_2432	2.71E-01	0.05331925	1.00E+00	2.05E-01	0.02752973	1.00E+00	4.76E-01	-4.61E-02	Neutral	NE-NE
51.88115973	2.96E-01	0.2099123	1.00E+00	1.00E+00	sgRNA102	sgRNA858	rsuA-1	SPV_2326	rsuA-1 | SPV_2326	2.71E-01	0.05331925	1.00E+00	1.88E-01	0.02189813	1.00E+00	4.60E-01	-1.64E-01	Neutral	NE-NE
20.78029045	-7.99E+00	1.3001602	7.15E-15	7.82E-14	sgRNA102	sgRNA859	rsuA-1	tRNA-Ser-2	rsuA-1 | tRNA-Ser-2	2.71E-01	0.05331925	1.00E+00	-8.24E+00	0.55911274	1.19E-43	-7.97E+00	-1.85E-02	Neutral	NE-E
13.32637462	-5.44E+00	0.7691399	3.53E-09	1.08E-08	sgRNA102	sgRNA860	rsuA-1	rrlB,rrlC,rrlD,rrlA	rsuA-1 | rrlB,rrlC,rrlD,rrlA	2.71E-01	0.05331925	1.00E+00	-5.28E+00	0.43153771	9.29E-28	-5.01E+00	-4.29E-01	Neutral	NE-E
17.32370931	-6.84E+00	1.0082692	2.01E-11	8.47E-11	sgRNA102	sgRNA861	rsuA-1	tRNA-Glu-2,tRNA-Glu-3,tRNA-Glu-4,tRNA-Glu-5,tRNA-Glu-1	rsuA-1 | tRNA-Glu-2,tRNA-Glu-3,tRNA-Glu-4,tRNA-Glu-5,tRNA-Glu-1	2.71E-01	0.05331925	1.00E+00	-9.06E+00	0.28753295	1.69E-171	-8.79E+00	1.95E+00	Neutral	NE-E
11.58220814	-4.58E+00	0.7125132	1.09E-07	2.93E-07	sgRNA102	sgRNA862	rsuA-1	rrfB,rrfC,rrfD,rrfA	rsuA-1 | rrfB,rrfC,rrfD,rrfA	2.71E-01	0.05331925	1.00E+00	-6.56E+00	0.59661156	2.79E-26	-6.29E+00	1.71E+00	Neutral	NE-E
37.45112194	4.30E-01	0.2279719	1.00E+00	1.00E+00	sgRNA102	sgRNA863	rsuA-1	comX2,comX1	rsuA-1 | comX2,comX1	2.71E-01	0.05331925	1.00E+00	1.72E-01	0.02211022	1.00E+00	4.44E-01	-1.34E-02	Neutral	NE-NE
16.82975943	-6.87E+00	0.9831966	5.26E-12	2.49E-11	sgRNA102	sgRNA864	rsuA-1	tRNA-Ser-2,tRNA-Ile-1,tRNA-Gly-1,tRNA-Phe-1,tRNA-fMet-1,tRNA-Ser-3,tRNA-Ile2-1,tRNA-Met-1,tRNA-Pro-1,tRNA-Arg-3,tRNA-Leu-2,tRNA-Gly-2,tRNA-Thr-2,tRNA-Leu-3,tRNA-Pro-2,tRNA-Arg-4,tRNA-Leu-4,tRNA-Gly-3,tRNA-Thr-3,tRNA-Leu-5	rsuA-1 | tRNA-Ser-2,tRNA-Ile-1,tRNA-Gly-1,tRNA-Phe-1,tRNA-fMet-1,tRNA-Ser-3,tRNA-Ile2-1,tRNA-Met-1,tRNA-Pro-1,tRNA-Arg-3,tRNA-Leu-2,tRNA-Gly-2,tRNA-Thr-2,tRNA-Leu-3,tRNA-Pro-2,tRNA-Arg-4,tRNA-Leu-4,tRNA-Gly-3,tRNA-Thr-3,tRNA-Leu-5	2.71E-01	0.05331925	1.00E+00	-7.04E+00	0.48495697	1.16E-41	-6.77E+00	-1.00E-01	Neutral	NE-E
10.80470245	6.86E-01	0.4018424	1.00E+00	1.00E+00	sgRNA102	sgRNA865	rsuA-1	SPV_0358,SPV_2155,SPV_2156,SPV_2341,SPV_2343,SPV_1315,SPV_2346,SPV_0743,SPV_2230,SPV_0744	rsuA-1 | SPV_0358,SPV_2155,SPV_2156,SPV_2341,SPV_2343,SPV_1315,SPV_2346,SPV_0743,SPV_2230,SPV_0744	2.71E-01	0.05331925	1.00E+00	4.67E-01	0.12684954	1.00E+00	7.39E-01	-5.28E-02	Neutral	NE-NE
6.14736972	-1.15E-01	0.491791	1.00E+00	1.00E+00	sgRNA102	sgRNA866	rsuA-1	rrsB,rrsC,rrsD,rrsA	rsuA-1 | rrsB,rrsC,rrsD,rrsA	2.71E-01	0.05331925	1.00E+00	-5.56E-01	0.1740515	1.00E+00	-2.85E-01	1.70E-01	Neutral	NE-NE
0	NA	NA	NA	NA	sgRNA102	sgRNA867	rsuA-1	SPV_1058,SPV_0559,SPV_0560,SPV_0561,bgaA	rsuA-1 | SPV_1058,SPV_0559,SPV_0560,SPV_0561,bgaA	2.71E-01	0.05331925	1.00E+00	NA	NA	NA	NA	NA	Neutral	NA
29.79176756	7.64E-01	0.3332711	1.00E+00	1.00E+00	sgRNA102	sgRNA868	rsuA-1	SPV_1623,srf-03,comA,comB	rsuA-1 | SPV_1623,srf-03,comA,comB	2.71E-01	0.05331925	1.00E+00	4.30E-02	0.07316327	1.00E+00	3.14E-01	4.49E-01	Neutral	NE-NE
23.73368212	7.34E-01	0.3407722	1.00E+00	1.00E+00	sgRNA102	sgRNA869	rsuA-1	SPV_2143,SPV_0314,SPV_1825,SPV_2425,SPV_2268,SPV_1014,SPV_2263,SPV_2264,SPV_2223,SPV_0716,SPV_2093,SPV_2070,SPV_2071	rsuA-1 | SPV_2143,SPV_0314,SPV_1825,SPV_2425,SPV_2268,SPV_1014,SPV_2263,SPV_2264,SPV_2223,SPV_0716,SPV_2093,SPV_2070,SPV_2071	2.71E-01	0.05331925	1.00E+00	2.61E-01	0.07182784	1.00E+00	5.32E-01	2.02E-01	Neutral	NE-NE
22.86063155	3.86E-01	0.2944872	1.00E+00	1.00E+00	sgRNA103	sgRNA104	pepC	manN,manM,manL	pepC | manN,manM,manL	2.25E-01	0.03582125	1.00E+00	6.19E-02	0.08417691	1.00E+00	2.86E-01	9.98E-02	Neutral	NE-NE
7.14846978	1.90E-01	0.4186483	1.00E+00	1.00E+00	sgRNA103	sgRNA105	pepC	adhA	pepC | adhA	2.25E-01	0.03582125	1.00E+00	2.29E-01	0.04025503	1.00E+00	4.54E-01	-2.64E-01	Neutral	NE-NE
15.00214833	3.05E-01	0.3276385	1.00E+00	1.00E+00	sgRNA103	sgRNA106	pepC	SPV_2134	pepC | SPV_2134	2.25E-01	0.03582125	1.00E+00	2.53E-01	0.05653506	1.00E+00	4.78E-01	-1.73E-01	Neutral	NE-NE
1.56045668	2.45E+00	1.4725047	6.52E-02	1.35E-01	sgRNA103	sgRNA107	pepC	SPV_0266	pepC | SPV_0266	2.25E-01	0.03582125	1.00E+00	2.60E-01	0.06357852	1.00E+00	4.84E-01	1.97E+00	Neutral	NE-NE
9.87803651	3.46E-01	0.4160086	1.00E+00	1.00E+00	sgRNA103	sgRNA108	pepC	SPV_0267	pepC | SPV_0267	2.25E-01	0.03582125	1.00E+00	1.74E-01	0.02601037	1.00E+00	3.98E-01	-5.22E-02	Neutral	NE-NE
8.96854099	-6.66E+00	1.3586237	7.74E-09	2.29E-08	sgRNA103	sgRNA109	pepC	sulA	pepC | sulA	2.25E-01	0.03582125	1.00E+00	-7.25E+00	0.38560912	1.91E-62	-7.03E+00	3.66E-01	Neutral	NE-E
22.92896171	6.16E-01	0.2970804	1.00E+00	1.00E+00	sgRNA103	sgRNA110	pepC	SPV_0273	pepC | SPV_0273	2.25E-01	0.03582125	1.00E+00	2.34E-01	0.05467104	1.00E+00	4.59E-01	1.57E-01	Neutral	NE-NE
5.11920797	-7.85E+00	2.7114653	2.47E-08	6.98E-08	sgRNA103	sgRNA111	pepC	rplM,rpsI	pepC | rplM,rpsI	2.25E-01	0.03582125	1.00E+00	-7.26E+00	0.39592098	1.32E-59	-7.04E+00	-8.07E-01	Neutral	NE-E
6.70573288	1.08E+00	0.5140269	6.19E-01	1.00E+00	sgRNA103	sgRNA112	pepC	celB,celR,celC,SPV_0282,celD	pepC | celB,celR,celC,SPV_0282,celD	2.25E-01	0.03582125	1.00E+00	1.71E-01	0.02102439	1.00E+00	3.96E-01	6.83E-01	Neutral	NE-NE
29.83355586	1.89E-01	0.2246384	1.00E+00	1.00E+00	sgRNA103	sgRNA113	pepC	celR,celC,SPV_0282,celD	pepC | celR,celC,SPV_0282,celD	2.25E-01	0.03582125	1.00E+00	1.72E-01	0.03190625	1.00E+00	3.97E-01	-2.08E-01	Neutral	NE-NE
18.24031502	4.03E-01	0.3060468	1.00E+00	1.00E+00	sgRNA103	sgRNA114	pepC	celA,SPV_0278,celB,celR,celC,SPV_0282,celD	pepC | celA,SPV_0278,celB,celR,celC,SPV_0282,celD	2.25E-01	0.03582125	1.00E+00	2.03E-01	0.02953975	1.00E+00	4.27E-01	-2.40E-02	Neutral	NE-NE
36.61582657	5.06E-01	0.2166641	1.00E+00	1.00E+00	sgRNA103	sgRNA115	pepC	SPV_0284	pepC | SPV_0284	2.25E-01	0.03582125	1.00E+00	1.39E-01	0.04187887	1.00E+00	3.64E-01	1.42E-01	Neutral	NE-NE
25.71199301	5.39E-01	0.2342273	1.00E+00	1.00E+00	sgRNA103	sgRNA116	pepC	basA	pepC | basA	2.25E-01	0.03582125	1.00E+00	2.95E-01	0.08864893	1.00E+00	5.19E-01	2.01E-02	Neutral	NE-NE
11.32671438	1.54E-01	0.400278	1.00E+00	1.00E+00	sgRNA103	sgRNA117	pepC	SPV_0288,SPV_2140	pepC | SPV_0288,SPV_2140	2.25E-01	0.03582125	1.00E+00	4.96E-02	0.05539059	1.00E+00	2.74E-01	-1.21E-01	Neutral	NE-NE
21.6834266	4.73E-01	0.2978991	1.00E+00	1.00E+00	sgRNA103	sgRNA118	pepC	eda,SPV_0290,SPV_0291,SPV_0292	pepC | eda,SPV_0290,SPV_0291,SPV_0292	2.25E-01	0.03582125	1.00E+00	1.64E-01	0.03151592	1.00E+00	3.89E-01	8.42E-02	Neutral	NE-NE
14.54425663	3.26E-01	0.3726723	1.00E+00	1.00E+00	sgRNA103	sgRNA119	pepC	regR	pepC | regR	2.25E-01	0.03582125	1.00E+00	-1.50E-01	0.02173467	1.00E+00	7.50E-02	2.51E-01	Neutral	NE-NE
13.12644281	3.18E-01	0.4304578	1.00E+00	1.00E+00	sgRNA103	sgRNA120	pepC	SPV_0303	pepC | SPV_0303	2.25E-01	0.03582125	1.00E+00	1.41E-01	0.02560904	1.00E+00	3.65E-01	-4.71E-02	Neutral	NE-NE
4.97048134	-4.25E+00	0.9303913	8.81E-05	2.03E-04	sgRNA103	sgRNA121	pepC	mraW	pepC | mraW	2.25E-01	0.03582125	1.00E+00	-6.93E+00	0.30456383	6.28E-86	-6.70E+00	2.45E+00	Neutral	NE-E
9.36658798	-8.99E+00	2.8296924	7.45E-12	3.42E-11	sgRNA103	sgRNA122	pepC	pbp2x,mraY	pepC | pbp2x,mraY	2.25E-01	0.03582125	1.00E+00	-8.17E+00	0.22869801	7.13E-213	-7.95E+00	-1.04E+00	Neutral	NE-E
19.38182955	4.27E-01	0.3315068	1.00E+00	1.00E+00	sgRNA103	sgRNA123	pepC	clpL	pepC | clpL	2.25E-01	0.03582125	1.00E+00	2.03E-01	0.03821452	1.00E+00	4.28E-01	-9.62E-05	Neutral	NE-NE
8.82181377	9.57E-01	0.4709914	8.26E-01	1.00E+00	sgRNA103	sgRNA124	pepC	luxS	pepC | luxS	2.25E-01	0.03582125	1.00E+00	1.60E-01	0.04743847	1.00E+00	3.85E-01	5.72E-01	Neutral	NE-NE
9.62427894	4.69E-01	0.3894322	1.00E+00	1.00E+00	sgRNA103	sgRNA125	pepC	SPV_0310	pepC | SPV_0310	2.25E-01	0.03582125	1.00E+00	4.21E-02	0.03788096	1.00E+00	2.67E-01	2.03E-01	Neutral	NE-NE
22.65419667	2.38E-01	0.3160317	1.00E+00	1.00E+00	sgRNA103	sgRNA126	pepC	dexB,SPV_0313	pepC | dexB,SPV_0313	2.25E-01	0.03582125	1.00E+00	2.08E-01	0.02821048	1.00E+00	4.32E-01	-1.94E-01	Neutral	NE-NE
28.92977224	7.10E-01	0.2498613	1.00E+00	1.00E+00	sgRNA103	sgRNA127	pepC	cps2A,cps2B,cps2C,cps2D,cps2E,cps2T,cps2F,cps2G,cps2H,cps2I,cps2J,cps2K,cps2P,cps2L,cps2M,cps2N	pepC | cps2A,cps2B,cps2C,cps2D,cps2E,cps2T,cps2F,cps2G,cps2H,cps2I,cps2J,cps2K,cps2P,cps2L,cps2M,cps2N	2.25E-01	0.03582125	1.00E+00	3.95E-01	0.03205692	1.00E+00	6.20E-01	9.00E-02	Neutral	NE-NE
12.43203368	9.89E-01	0.511168	7.49E-01	1.00E+00	sgRNA103	sgRNA128	pepC	cps2F,cps2G,cps2H,cps2I,cps2J,cps2K,cps2P,cps2L,cps2M,cps2N	pepC | cps2F,cps2G,cps2H,cps2I,cps2J,cps2K,cps2P,cps2L,cps2M,cps2N	2.25E-01	0.03582125	1.00E+00	4.73E-01	0.03325467	1.00E+00	6.97E-01	2.92E-01	Neutral	NE-NE
10.16413901	1.36E+00	0.5487426	2.97E-01	5.93E-01	sgRNA103	sgRNA129	pepC	aliA	pepC | aliA	2.25E-01	0.03582125	1.00E+00	3.28E-01	0.07762643	1.00E+00	5.52E-01	8.05E-01	Neutral	NE-NE
11.90266589	-6.56E-01	0.3872104	1.00E+00	1.00E+00	sgRNA103	sgRNA130	pepC	pbp1a,recU	pepC | pbp1a,recU	2.25E-01	0.03582125	1.00E+00	-1.86E+00	0.16734475	3.90E-07	-1.63E+00	9.75E-01	Neutral	NE-E
25.61348398	3.87E-01	0.2937088	1.00E+00	1.00E+00	sgRNA103	sgRNA131	pepC	SPV_0338	pepC | SPV_0338	2.25E-01	0.03582125	1.00E+00	1.55E-01	0.03742232	1.00E+00	3.80E-01	7.75E-03	Neutral	NE-NE
10.18253464	-9.14E+00	2.8565793	6.26E-12	2.92E-11	sgRNA103	sgRNA132	pepC	gpsB	pepC | gpsB	2.25E-01	0.03582125	1.00E+00	-7.03E+00	0.47349476	9.70E-44	-6.81E+00	-2.33E+00	Neutral	NE-E
4.41013132	-7.46E+00	2.6861084	4.94E-07	1.27E-06	sgRNA103	sgRNA133	pepC	rnpB	pepC | rnpB	2.25E-01	0.03582125	1.00E+00	-6.82E+00	0.42481707	1.52E-47	-6.60E+00	-8.62E-01	Neutral	NE-E
9.76745805	-8.80E+00	2.8343657	3.14E-10	1.09E-09	sgRNA103	sgRNA134	pepC	gnd,ritR	pepC | gnd,ritR	2.25E-01	0.03582125	1.00E+00	-8.75E+00	0.23730366	9.27E-233	-8.53E+00	-2.68E-01	Neutral	NE-E
4.44869331	-7.28E+00	2.747259	1.28E-05	3.05E-05	sgRNA103	sgRNA135	pepC	mvk,mvaD,mvaK2,fni	pepC | mvk,mvaD,mvaK2,fni	2.25E-01	0.03582125	1.00E+00	-7.30E+00	0.25929327	3.91E-130	-7.08E+00	-2.01E-01	Neutral	NE-E
14.05464252	-1.52E-01	0.3209882	1.00E+00	1.00E+00	sgRNA103	sgRNA136	pepC	vraT,vraS,vraR,alkD	pepC | vraT,vraS,vraR,alkD	2.25E-01	0.03582125	1.00E+00	-5.37E-01	0.05895633	1.00E+00	-3.12E-01	1.61E-01	Neutral	NE-NE
11.90866498	7.28E-01	0.3761568	1.00E+00	1.00E+00	sgRNA103	sgRNA137	pepC	SPV_0355,cbpG,cbpK	pepC | SPV_0355,cbpG,cbpK	2.25E-01	0.03582125	1.00E+00	1.63E-01	0.02160908	1.00E+00	3.87E-01	3.40E-01	Neutral	NE-NE
26.98499348	4.00E-02	0.2673433	1.00E+00	1.00E+00	sgRNA103	sgRNA138	pepC	tig	pepC | tig	2.25E-01	0.03582125	1.00E+00	-1.81E-01	0.02702293	1.00E+00	4.39E-02	-3.82E-03	Neutral	NE-NE
3.56813563	-7.06E+00	2.6741997	7.97E-06	1.92E-05	sgRNA103	sgRNA139	pepC	lepB,rnhC	pepC | lepB,rnhC	2.25E-01	0.03582125	1.00E+00	-6.52E+00	0.34841552	3.53E-61	-6.30E+00	-7.64E-01	Neutral	NE-E
16.43138694	3.42E-01	0.3656428	1.00E+00	1.00E+00	sgRNA103	sgRNA140	pepC	zapA,zapB	pepC | zapA,zapB	2.25E-01	0.03582125	1.00E+00	-7.69E-02	0.04214041	1.00E+00	1.48E-01	1.95E-01	Neutral	NE-NE
15.94635589	-1.52E+00	0.2966443	5.02E-02	1.04E-01	sgRNA103	sgRNA141	pepC	glyP	pepC | glyP	2.25E-01	0.03582125	1.00E+00	-1.59E+00	0.09594802	2.17E-09	-1.36E+00	-1.59E-01	Neutral	NE-E
35.29526902	6.16E-01	0.222382	1.00E+00	1.00E+00	sgRNA103	sgRNA142	pepC	mip	pepC | mip	2.25E-01	0.03582125	1.00E+00	1.95E-01	0.02915886	1.00E+00	4.20E-01	1.97E-01	Neutral	NE-NE
19.84809323	4.86E-02	0.3486449	1.00E+00	1.00E+00	sgRNA103	sgRNA143	pepC	shetA	pepC | shetA	2.25E-01	0.03582125	1.00E+00	1.84E-01	0.03452057	1.00E+00	4.08E-01	-3.60E-01	Neutral	NE-NE
15.0614539	-9.67E+00	2.9144151	7.89E-14	6.03E-13	sgRNA103	sgRNA144	pepC	serS	pepC | serS	2.25E-01	0.03582125	1.00E+00	-7.80E+00	0.37889477	1.49E-75	-7.58E+00	-2.10E+00	Neutral	NE-E
44.65318116	8.85E-01	0.2277089	1.00E+00	1.00E+00	sgRNA103	sgRNA145	pepC	serS,manO,lysC	pepC | serS,manO,lysC	2.25E-01	0.03582125	1.00E+00	3.17E-02	0.05290069	1.00E+00	2.56E-01	6.29E-01	Neutral	NE-NE
22.91394999	8.26E-01	0.3045868	1.00E+00	1.00E+00	sgRNA103	sgRNA146	pepC	fabM,fabT,fabH,acpP	pepC | fabM,fabT,fabH,acpP	2.25E-01	0.03582125	1.00E+00	1.84E-01	0.04513804	1.00E+00	4.09E-01	4.18E-01	Neutral	NE-NE
7.80700581	-7.03E-02	0.4328352	1.00E+00	1.00E+00	sgRNA103	sgRNA147	pepC	fabT,fabH,acpP	pepC | fabT,fabH,acpP	2.25E-01	0.03582125	1.00E+00	-5.26E-01	0.13903235	1.00E+00	-3.01E-01	2.31E-01	Neutral	NE-NE
4.15642621	-3.10E+00	0.7645292	1.73E-03	3.78E-03	sgRNA103	sgRNA148	pepC	fabK,fabD,fabG1,fabF,accB,fabZ,accC,accD,accA	pepC | fabK,fabD,fabG1,fabF,accB,fabZ,accC,accD,accA	2.25E-01	0.03582125	1.00E+00	-4.06E+00	0.48407274	1.04E-12	-3.84E+00	7.38E-01	Neutral	NE-E
12.30276067	1.38E+00	0.4886043	2.64E-01	5.29E-01	sgRNA103	sgRNA149	pepC	SPV_0391,ydiL	pepC | SPV_0391,ydiL	2.25E-01	0.03582125	1.00E+00	2.62E-01	0.05392628	1.00E+00	4.87E-01	8.97E-01	Neutral	NE-NE
14.66890929	-1.24E+00	0.4022566	3.86E-01	7.65E-01	sgRNA103	sgRNA150	pepC	nusB,SPV_0394,efp	pepC | nusB,SPV_0394,efp	2.25E-01	0.03582125	1.00E+00	-2.22E+00	0.49083626	5.85E-03	-2.00E+00	7.64E-01	Neutral	NE-E
5.73796303	-6.03E+00	1.3363532	2.39E-07	6.25E-07	sgRNA103	sgRNA151	pepC	gatB,gatA,gatC	pepC | gatB,gatA,gatC	2.25E-01	0.03582125	1.00E+00	-7.86E+00	0.25305277	5.28E-160	-7.63E+00	1.60E+00	Neutral	NE-E
36.04349513	3.03E-01	0.2214145	1.00E+00	1.00E+00	sgRNA103	sgRNA152	pepC	prfC	pepC | prfC	2.25E-01	0.03582125	1.00E+00	8.51E-02	0.02759197	1.00E+00	3.10E-01	-6.14E-03	Neutral	NE-NE
11.16816622	9.60E-01	0.3948864	8.70E-01	1.00E+00	sgRNA103	sgRNA153	pepC	rpmB	pepC | rpmB	2.25E-01	0.03582125	1.00E+00	4.36E-02	0.02340318	1.00E+00	2.68E-01	6.92E-01	Neutral	NE-NE
11.6395195	-1.81E+00	0.4418267	3.21E-02	6.71E-02	sgRNA103	sgRNA154	pepC	asp23	pepC | asp23	2.25E-01	0.03582125	1.00E+00	-1.55E+00	0.07108946	1.75E-14	-1.33E+00	-4.81E-01	Neutral	NE-E
20.29568285	2.15E-01	0.341788	1.00E+00	1.00E+00	sgRNA103	sgRNA155	pepC	ilvB,ilvH,ilvC,SPV_2159,SPV_0408	pepC | ilvB,ilvH,ilvC,SPV_2159,SPV_0408	2.25E-01	0.03582125	1.00E+00	2.09E-01	0.02309229	1.00E+00	4.34E-01	-2.19E-01	Neutral	NE-NE
21.29799872	8.82E-02	0.2588887	1.00E+00	1.00E+00	sgRNA103	sgRNA156	pepC	ilvA	pepC | ilvA	2.25E-01	0.03582125	1.00E+00	1.49E-01	0.01723285	1.00E+00	3.73E-01	-2.85E-01	Neutral	NE-NE
13.43072947	2.29E-01	0.3576907	1.00E+00	1.00E+00	sgRNA103	sgRNA157	pepC	SPV_0410	pepC | SPV_0410	2.25E-01	0.03582125	1.00E+00	-2.84E-01	0.03872962	1.00E+00	-5.92E-02	2.88E-01	Neutral	NE-NE
35.97110038	-2.68E-01	0.2679429	1.00E+00	1.00E+00	sgRNA103	sgRNA158	pepC	glnQ1,glnHP1	pepC | glnQ1,glnHP1	2.25E-01	0.03582125	1.00E+00	2.96E-01	0.04219039	1.00E+00	5.21E-01	-7.89E-01	Neutral	NE-NE
16.24404306	4.78E-01	0.2854245	1.00E+00	1.00E+00	sgRNA103	sgRNA159	pepC	SPV_0414	pepC | SPV_0414	2.25E-01	0.03582125	1.00E+00	1.36E-01	0.03044954	1.00E+00	3.60E-01	1.18E-01	Neutral	NE-NE
12.91654122	-8.01E-02	0.3894161	1.00E+00	1.00E+00	sgRNA103	sgRNA160	pepC	uppP	pepC | uppP	2.25E-01	0.03582125	1.00E+00	-3.78E-01	0.06738862	1.00E+00	-1.53E-01	7.32E-02	Neutral	NE-NE
19.39446218	-2.66E-02	0.291952	1.00E+00	1.00E+00	sgRNA103	sgRNA161	pepC	pfl	pepC | pfl	2.25E-01	0.03582125	1.00E+00	2.45E-01	0.02487555	1.00E+00	4.69E-01	-4.96E-01	Neutral	NE-NE
12.07891998	5.49E-02	0.3632946	1.00E+00	1.00E+00	sgRNA103	sgRNA162	pepC	xylR	pepC | xylR	2.25E-01	0.03582125	1.00E+00	8.45E-02	0.05390195	1.00E+00	3.09E-01	-2.54E-01	Neutral	NE-NE
10.05210979	2.85E-01	0.4675907	1.00E+00	1.00E+00	sgRNA103	sgRNA163	pepC	trkH,trkA	pepC | trkH,trkA	2.25E-01	0.03582125	1.00E+00	1.11E-01	0.05949741	1.00E+00	3.36E-01	-5.08E-02	Neutral	NE-NE
20.89868044	1.30E+00	0.2929835	2.24E-01	4.50E-01	sgRNA103	sgRNA164	pepC	SPV_0431	pepC | SPV_0431	2.25E-01	0.03582125	1.00E+00	2.31E-01	0.03211162	1.00E+00	4.56E-01	8.43E-01	Neutral	NE-NE
6.9628256	5.03E-01	0.6310401	1.00E+00	1.00E+00	sgRNA103	sgRNA165	pepC	mtsB	pepC | mtsB	2.25E-01	0.03582125	1.00E+00	1.43E-01	0.03267128	1.00E+00	3.68E-01	1.35E-01	Neutral	NE-NE
22.03744343	-2.09E-01	0.2894188	1.00E+00	1.00E+00	sgRNA103	sgRNA166	pepC	srf-09	pepC | srf-09	2.25E-01	0.03582125	1.00E+00	-4.67E-01	0.08765483	1.00E+00	-2.43E-01	3.36E-02	Neutral	NE-NE
5.30700413	-8.00E+00	2.8069182	4.88E-07	1.25E-06	sgRNA103	sgRNA167	pepC	rpoE	pepC | rpoE	2.25E-01	0.03582125	1.00E+00	-5.61E+00	0.13602849	3.92E-251	-5.39E+00	-2.61E+00	Neutral	NE-E
28.50229462	-1.94E-01	0.3063072	1.00E+00	1.00E+00	sgRNA103	sgRNA168	pepC	pyrG	pepC | pyrG	2.25E-01	0.03582125	1.00E+00	7.05E-02	0.0321271	1.00E+00	2.95E-01	-4.89E-01	Neutral	NE-NE
22.1697628	5.35E-01	0.297932	1.00E+00	1.00E+00	sgRNA103	sgRNA169	pepC	nptA	pepC | nptA	2.25E-01	0.03582125	1.00E+00	7.15E-02	0.04352463	1.00E+00	2.96E-01	2.39E-01	Neutral	NE-NE
9.19873172	5.98E-01	0.4308158	1.00E+00	1.00E+00	sgRNA103	sgRNA170	pepC	endoD	pepC | endoD	2.25E-01	0.03582125	1.00E+00	1.93E-01	0.0209984	1.00E+00	4.17E-01	1.81E-01	Neutral	NE-NE
8.51913881	-4.04E+00	0.7514812	1.18E-05	2.81E-05	sgRNA103	sgRNA171	pepC	pgk	pepC | pgk	2.25E-01	0.03582125	1.00E+00	-4.12E+00	0.42728304	1.33E-15	-3.90E+00	-1.46E-01	Neutral	NE-E
24.19321981	3.61E-01	0.2649431	1.00E+00	1.00E+00	sgRNA103	sgRNA172	pepC	SPV_0446	pepC | SPV_0446	2.25E-01	0.03582125	1.00E+00	-3.39E-01	0.03961823	1.00E+00	-1.14E-01	4.75E-01	Neutral	NE-NE
25.55086148	-4.21E-02	0.2853209	1.00E+00	1.00E+00	sgRNA103	sgRNA173	pepC	glnR,glnA	pepC | glnR,glnA	2.25E-01	0.03582125	1.00E+00	-9.49E-02	0.02850038	1.00E+00	1.30E-01	-1.72E-01	Neutral	NE-NE
16.87686429	5.99E-01	0.3392753	1.00E+00	1.00E+00	sgRNA103	sgRNA174	pepC	creX	pepC | creX	2.25E-01	0.03582125	1.00E+00	1.26E-01	0.03332615	1.00E+00	3.50E-01	2.49E-01	Neutral	NE-NE
10.80281638	9.17E-01	0.3986238	9.58E-01	1.00E+00	sgRNA103	sgRNA175	pepC	hsdS-F,hsdM,hsdR	pepC | hsdS-F,hsdM,hsdR	2.25E-01	0.03582125	1.00E+00	1.50E-01	0.02840184	1.00E+00	3.74E-01	5.43E-01	Neutral	NE-NE
15.0310514	-1.52E-01	0.3036191	1.00E+00	1.00E+00	sgRNA103	sgRNA176	pepC	hrcA,grpE,dnaK,SPV_2171,dnaJ	pepC | hrcA,grpE,dnaK,SPV_2171,dnaJ	2.25E-01	0.03582125	1.00E+00	-3.54E-01	0.06931919	1.00E+00	-1.29E-01	-2.28E-02	Neutral	NE-NE
23.42552307	4.58E-01	0.2941446	1.00E+00	1.00E+00	sgRNA103	sgRNA177	pepC	SPV_0462,SPV_0463	pepC | SPV_0462,SPV_0463	2.25E-01	0.03582125	1.00E+00	1.90E-01	0.02078905	1.00E+00	4.15E-01	4.39E-02	Neutral	NE-NE
11.43875493	5.45E-01	0.3639609	1.00E+00	1.00E+00	sgRNA103	sgRNA178	pepC	ecsA,ecsB	pepC | ecsA,ecsB	2.25E-01	0.03582125	1.00E+00	1.75E-01	0.02929753	1.00E+00	3.99E-01	1.46E-01	Neutral	NE-NE
26.95076959	4.73E-01	0.2282757	1.00E+00	1.00E+00	sgRNA103	sgRNA179	pepC	blpT	pepC | blpT	2.25E-01	0.03582125	1.00E+00	1.79E-01	0.02308047	1.00E+00	4.04E-01	6.96E-02	Neutral	NE-NE
21.49087796	3.56E-01	0.2982182	1.00E+00	1.00E+00	sgRNA103	sgRNA180	pepC	blpS,blpR,blpH	pepC | blpS,blpR,blpH	2.25E-01	0.03582125	1.00E+00	1.17E-01	0.04664769	1.00E+00	3.42E-01	1.37E-02	Neutral	NE-NE
42.18718236	7.96E-01	0.2587187	1.00E+00	1.00E+00	sgRNA103	sgRNA181	pepC	blpC,blpB,blpA,SPV_2175	pepC | blpC,blpB,blpA,SPV_2175	2.25E-01	0.03582125	1.00E+00	1.57E-01	0.02135323	1.00E+00	3.82E-01	4.15E-01	Neutral	NE-NE
11.61928774	8.41E-01	0.3988181	1.00E+00	1.00E+00	sgRNA103	sgRNA182	pepC	pncW,blpY,blpZ,pncP	pepC | pncW,blpY,blpZ,pncP	2.25E-01	0.03582125	1.00E+00	2.37E-01	0.03797384	1.00E+00	4.61E-01	3.80E-01	Neutral	NE-NE
33.19756641	4.18E-01	0.2943007	1.00E+00	1.00E+00	sgRNA103	sgRNA183	pepC	SPV_0476,trmB	pepC | SPV_0476,trmB	2.25E-01	0.03582125	1.00E+00	-1.33E+00	0.26638423	4.41E-01	-1.11E+00	1.53E+00	Positive	NE-NE
17.44902979	-6.13E-01	0.3800027	1.00E+00	1.00E+00	sgRNA103	sgRNA184	pepC	rimP,nusA,SPV_0480,SPV_0481,infB,rbfA	pepC | rimP,nusA,SPV_0480,SPV_0481,infB,rbfA	2.25E-01	0.03582125	1.00E+00	-1.07E+00	0.14785538	1.00E+00	-8.45E-01	2.33E-01	Neutral	NE-NE
9.21689748	2.13E-01	0.4086292	1.00E+00	1.00E+00	sgRNA103	sgRNA185	pepC	SPV_0487,SPV_0488	pepC | SPV_0487,SPV_0488	2.25E-01	0.03582125	1.00E+00	-1.90E-01	0.05399384	1.00E+00	3.49E-02	1.78E-01	Neutral	NE-NE
11.8718485	3.17E-01	0.3660146	1.00E+00	1.00E+00	sgRNA103	sgRNA186	pepC	SPV_0490	pepC | SPV_0490	2.25E-01	0.03582125	1.00E+00	2.13E-01	0.06146236	1.00E+00	4.38E-01	-1.20E-01	Neutral	NE-NE
5.17600979	-4.01E+00	0.8180439	8.09E-05	1.86E-04	sgRNA103	sgRNA187	pepC	SPV_0495,SPV_0496	pepC | SPV_0495,SPV_0496	2.25E-01	0.03582125	1.00E+00	-4.69E+00	0.13494706	1.33E-163	-4.47E+00	4.59E-01	Neutral	NE-E
5.89316183	3.14E-01	0.4622221	1.00E+00	1.00E+00	sgRNA103	sgRNA188	pepC	SPV_2178,SPV_2179	pepC | SPV_2178,SPV_2179	2.25E-01	0.03582125	1.00E+00	2.82E-01	0.06214308	1.00E+00	5.06E-01	-1.92E-01	Neutral	NE-NE
9.58629741	5.13E-01	0.379783	1.00E+00	1.00E+00	sgRNA103	sgRNA189	pepC	SPV_0500,srf-10,SPV_2180	pepC | SPV_0500,srf-10,SPV_2180	2.25E-01	0.03582125	1.00E+00	1.68E-01	0.02586129	1.00E+00	3.92E-01	1.21E-01	Neutral	NE-NE
25.60992699	1.93E-01	0.2931283	1.00E+00	1.00E+00	sgRNA103	sgRNA190	pepC	srf-10	pepC | srf-10	2.25E-01	0.03582125	1.00E+00	1.71E-01	0.03726228	1.00E+00	3.96E-01	-2.03E-01	Neutral	NE-NE
5.88614985	-5.03E+00	1.2169336	4.43E-05	1.03E-04	sgRNA103	sgRNA191	pepC	pheS,paiA	pepC | pheS,paiA	2.25E-01	0.03582125	1.00E+00	-4.99E+00	0.35991141	2.34E-31	-4.77E+00	-2.60E-01	Neutral	NE-E
20.55153731	6.01E-01	0.4445021	1.00E+00	1.00E+00	sgRNA103	sgRNA192	pepC	SPV_0507	pepC | SPV_0507	2.25E-01	0.03582125	1.00E+00	1.37E-01	0.03083254	1.00E+00	3.61E-01	2.40E-01	Neutral	NE-NE
15.06053645	7.02E-01	0.3450976	1.00E+00	1.00E+00	sgRNA103	sgRNA193	pepC	metE,metF	pepC | metE,metF	2.25E-01	0.03582125	1.00E+00	3.43E-01	0.05634165	1.00E+00	5.68E-01	1.34E-01	Neutral	NE-NE
6.58442956	-4.77E+00	0.8806308	5.45E-06	1.32E-05	sgRNA103	sgRNA194	pepC	pnp,cysE,SPV_0514,cysS,mrnC,SPV_0517	pepC | pnp,cysE,SPV_0514,cysS,mrnC,SPV_0517	2.25E-01	0.03582125	1.00E+00	-6.40E+00	0.26472487	4.84E-95	-6.17E+00	1.40E+00	Neutral	NE-E
23.95703679	1.45E-01	0.3166282	1.00E+00	1.00E+00	sgRNA103	sgRNA195	pepC	vex1,vex2,vex3	pepC | vex1,vex2,vex3	2.25E-01	0.03582125	1.00E+00	2.13E-01	0.03647569	1.00E+00	4.38E-01	-2.93E-01	Neutral	NE-NE
38.46235882	7.96E-01	0.2490837	1.00E+00	1.00E+00	sgRNA103	sgRNA196	pepC	vncR,vncS	pepC | vncR,vncS	2.25E-01	0.03582125	1.00E+00	1.98E-01	0.03276354	1.00E+00	4.23E-01	3.73E-01	Neutral	NE-NE
4.35931378	-3.64E+00	0.8863488	6.00E-04	1.34E-03	sgRNA103	sgRNA197	pepC	fba	pepC | fba	2.25E-01	0.03582125	1.00E+00	-5.48E+00	0.59362845	2.03E-18	-5.26E+00	1.61E+00	Neutral	NE-E
38.7895878	8.42E-01	0.2080504	1.00E+00	1.00E+00	sgRNA103	sgRNA198	pepC	SPV_0527	pepC | SPV_0527	2.25E-01	0.03582125	1.00E+00	2.18E-01	0.027588	1.00E+00	4.42E-01	3.99E-01	Neutral	NE-NE
16.05428859	6.80E-01	0.3239021	1.00E+00	1.00E+00	sgRNA103	sgRNA199	pepC	glnP2b,glnP2a,glnH2,glnQ2,SPV_2191	pepC | glnP2b,glnP2a,glnH2,glnQ2,SPV_2191	2.25E-01	0.03582125	1.00E+00	2.70E-01	0.0259798	1.00E+00	4.95E-01	1.86E-01	Neutral	NE-NE
18.45624672	-1.91E-01	0.2676988	1.00E+00	1.00E+00	sgRNA103	sgRNA200	pepC	recJ	pepC | recJ	2.25E-01	0.03582125	1.00E+00	-4.94E-02	0.02930123	1.00E+00	1.75E-01	-3.66E-01	Neutral	NE-NE
14.97950763	-2.61E+00	0.5152043	5.22E-04	1.16E-03	sgRNA103	sgRNA201	pepC	rnjB	pepC | rnjB	2.25E-01	0.03582125	1.00E+00	-3.47E+00	0.08111572	8.53E-204	-3.25E+00	6.32E-01	Neutral	NE-E
30.09008988	3.32E-01	0.229847	1.00E+00	1.00E+00	sgRNA103	sgRNA202	pepC	murM,murN	pepC | murM,murN	2.25E-01	0.03582125	1.00E+00	3.71E-01	0.05059712	1.00E+00	5.96E-01	-2.63E-01	Neutral	NE-NE
24.18482553	2.47E-01	0.3058026	1.00E+00	1.00E+00	sgRNA103	sgRNA203	pepC	SPV_0537	pepC | SPV_0537	2.25E-01	0.03582125	1.00E+00	2.03E-01	0.04899263	1.00E+00	4.28E-01	-1.81E-01	Neutral	NE-NE
21.09234203	1.02E+00	0.3304731	7.76E-01	1.00E+00	sgRNA103	sgRNA204	pepC	uvrC,SPV_0539	pepC | uvrC,SPV_0539	2.25E-01	0.03582125	1.00E+00	1.63E-01	0.03320162	1.00E+00	3.88E-01	6.35E-01	Neutral	NE-NE
14.40566494	2.03E-01	0.4358812	1.00E+00	1.00E+00	sgRNA103	sgRNA205	pepC	SPV_0540	pepC | SPV_0540	2.25E-01	0.03582125	1.00E+00	1.76E-01	0.0233989	1.00E+00	4.00E-01	-1.98E-01	Neutral	NE-NE
9.89885749	-3.62E-01	0.354214	1.00E+00	1.00E+00	sgRNA103	sgRNA206	pepC	nrd,pepV	pepC | nrd,pepV	2.25E-01	0.03582125	1.00E+00	-8.04E-01	0.03710302	1.00E+00	-5.79E-01	2.17E-01	Neutral	NE-NE
32.14511758	3.12E-01	0.2399732	1.00E+00	1.00E+00	sgRNA103	sgRNA207	pepC	brnQ	pepC | brnQ	2.25E-01	0.03582125	1.00E+00	1.98E-01	0.02427188	1.00E+00	4.22E-01	-1.10E-01	Neutral	NE-NE
19.48212382	-6.34E-02	0.271545	1.00E+00	1.00E+00	sgRNA103	sgRNA208	pepC	SPV_0547,SPV_0548,ldcB	pepC | SPV_0547,SPV_0548,ldcB	2.25E-01	0.03582125	1.00E+00	1.13E-01	0.02029469	1.00E+00	3.37E-01	-4.01E-01	Neutral	NE-NE
7.70413534	-5.55E+00	1.0463395	3.61E-07	9.35E-07	sgRNA103	sgRNA209	pepC	rplK,rplA	pepC | rplK,rplA	2.25E-01	0.03582125	1.00E+00	-6.54E+00	0.5899226	4.84E-26	-6.31E+00	7.61E-01	Neutral	NE-E
32.48865893	-3.95E-02	0.2252883	1.00E+00	1.00E+00	sgRNA103	sgRNA210	pepC	SPV_2193	pepC | SPV_2193	2.25E-01	0.03582125	1.00E+00	1.25E-01	0.01659963	1.00E+00	3.50E-01	-3.89E-01	Neutral	NE-NE
27.82439516	4.80E-01	0.2735573	1.00E+00	1.00E+00	sgRNA103	sgRNA211	pepC	SPV_0554	pepC | SPV_0554	2.25E-01	0.03582125	1.00E+00	2.97E-01	0.07427067	1.00E+00	5.22E-01	-4.22E-02	Neutral	NE-NE
14.99088952	-1.06E-01	0.3419691	1.00E+00	1.00E+00	sgRNA103	sgRNA212	pepC	prtA	pepC | prtA	2.25E-01	0.03582125	1.00E+00	1.74E-01	0.03485986	1.00E+00	3.99E-01	-5.05E-01	Neutral	NE-NE
26.08790897	9.25E-01	0.2785396	1.00E+00	1.00E+00	sgRNA103	sgRNA213	pepC	SPV_0564	pepC | SPV_0564	2.25E-01	0.03582125	1.00E+00	2.55E-01	0.0222876	1.00E+00	4.80E-01	4.46E-01	Neutral	NE-NE
23.54276002	9.37E-01	0.2892816	1.00E+00	1.00E+00	sgRNA103	sgRNA214	pepC	ccdA-1,SPV_0572,msrAB2	pepC | ccdA-1,SPV_0572,msrAB2	2.25E-01	0.03582125	1.00E+00	1.04E-01	0.02173977	1.00E+00	3.29E-01	6.08E-01	Neutral	NE-NE
34.81635489	3.76E-01	0.2393266	1.00E+00	1.00E+00	sgRNA103	sgRNA215	pepC	yesN,yesM	pepC | yesN,yesM	2.25E-01	0.03582125	1.00E+00	1.29E-01	0.02561928	1.00E+00	3.53E-01	2.30E-02	Neutral	NE-NE
10.21895752	-6.35E-01	0.4265427	1.00E+00	1.00E+00	sgRNA103	sgRNA216	pepC	ywlG	pepC | ywlG	2.25E-01	0.03582125	1.00E+00	-7.74E-01	0.22749074	1.00E+00	-5.50E-01	-8.48E-02	Neutral	NE-NE
38.42334015	2.13E-01	0.2933473	1.00E+00	1.00E+00	sgRNA103	sgRNA217	pepC	pabB	pepC | pabB	2.25E-01	0.03582125	1.00E+00	1.95E-01	0.02360468	1.00E+00	4.20E-01	-2.07E-01	Neutral	NE-NE
31.26637298	3.07E-01	0.2412491	1.00E+00	1.00E+00	sgRNA103	sgRNA218	pepC	cbpL	pepC | cbpL	2.25E-01	0.03582125	1.00E+00	2.23E-01	0.02255013	1.00E+00	4.48E-01	-1.40E-01	Neutral	NE-NE
14.97906862	-2.22E-04	0.3764961	1.00E+00	1.00E+00	sgRNA103	sgRNA219	pepC	gki	pepC | gki	2.25E-01	0.03582125	1.00E+00	6.57E-02	0.02983392	1.00E+00	2.90E-01	-2.90E-01	Neutral	NE-NE
6.49986325	-5.28E+00	1.0546161	1.65E-06	4.12E-06	sgRNA103	sgRNA220	pepC	thyA	pepC | thyA	2.25E-01	0.03582125	1.00E+00	-6.11E+00	0.35506778	9.89E-52	-5.89E+00	6.06E-01	Neutral	NE-E
37.80122885	6.20E-03	0.227349	1.00E+00	1.00E+00	sgRNA103	sgRNA221	pepC	SPV_0582	pepC | SPV_0582	2.25E-01	0.03582125	1.00E+00	-5.10E-03	0.03000639	1.00E+00	2.19E-01	-2.13E-01	Neutral	NE-NE
10.32969033	-4.51E+00	0.6707611	6.05E-08	1.66E-07	sgRNA103	sgRNA222	pepC	miaA,hflX,SPV_0585,rnz,SPV_0587	pepC | miaA,hflX,SPV_0585,rnz,SPV_0587	2.25E-01	0.03582125	1.00E+00	-4.55E+00	0.24696719	2.30E-48	-4.32E+00	-1.92E-01	Neutral	NE-E
21.32694013	5.91E-01	0.2918877	1.00E+00	1.00E+00	sgRNA103	sgRNA223	pepC	mtaR	pepC | mtaR	2.25E-01	0.03582125	1.00E+00	2.37E-01	0.02761326	1.00E+00	4.61E-01	1.30E-01	Neutral	NE-NE
14.56601125	5.79E-01	0.4032509	1.00E+00	1.00E+00	sgRNA103	sgRNA224	pepC	SPV_0589,SPV_0590	pepC | SPV_0589,SPV_0590	2.25E-01	0.03582125	1.00E+00	1.87E-01	0.0300899	1.00E+00	4.11E-01	1.67E-01	Neutral	NE-NE
24.57403175	5.39E-01	0.2674615	1.00E+00	1.00E+00	sgRNA103	sgRNA225	pepC	rsuA-2	pepC | rsuA-2	2.25E-01	0.03582125	1.00E+00	1.25E-01	0.03049899	1.00E+00	3.49E-01	1.90E-01	Neutral	NE-NE
22.16868004	-3.42E-01	0.3443175	1.00E+00	1.00E+00	sgRNA103	sgRNA226	pepC	typA,SPV_0594	pepC | typA,SPV_0594	2.25E-01	0.03582125	1.00E+00	-7.51E-01	0.19767424	1.00E+00	-5.26E-01	1.84E-01	Neutral	NE-NE
35.35921875	7.34E-02	0.2245564	1.00E+00	1.00E+00	sgRNA103	sgRNA227	pepC	SPV_0595,SPV_0596,SPV_0597	pepC | SPV_0595,SPV_0596,SPV_0597	2.25E-01	0.03582125	1.00E+00	1.88E-01	0.01834654	1.00E+00	4.12E-01	-3.39E-01	Neutral	NE-NE
3.84824108	-7.38E+00	2.6906125	1.22E-06	3.07E-06	sgRNA103	sgRNA228	pepC	murD,murG	pepC | murD,murG	2.25E-01	0.03582125	1.00E+00	-1.01E+01	0.29982191	9.82E-205	-9.89E+00	2.51E+00	Neutral	NE-E
20.05437379	3.61E-01	0.3142766	1.00E+00	1.00E+00	sgRNA103	sgRNA229	pepC	SPV_0610	pepC | SPV_0610	2.25E-01	0.03582125	1.00E+00	1.36E-01	0.01912054	1.00E+00	3.61E-01	4.53E-04	Neutral	NE-NE
18.38975936	7.02E-01	0.35975	1.00E+00	1.00E+00	sgRNA103	sgRNA230	pepC	pyrF,pyrE,SPV_0610	pepC | pyrF,pyrE,SPV_0610	2.25E-01	0.03582125	1.00E+00	2.25E-01	0.0405375	1.00E+00	4.49E-01	2.53E-01	Neutral	NE-NE
32.04101955	9.62E-02	0.2790817	1.00E+00	1.00E+00	sgRNA103	sgRNA231	pepC	glnH3,glnQ3,glnP3b,glnP3a	pepC | glnH3,glnQ3,glnP3b,glnP3a	2.25E-01	0.03582125	1.00E+00	2.55E-01	0.02602693	1.00E+00	4.79E-01	-3.83E-01	Neutral	NE-NE
11.68380974	-1.09E+00	0.3963271	6.14E-01	1.00E+00	sgRNA103	sgRNA232	pepC	lysS	pepC | lysS	2.25E-01	0.03582125	1.00E+00	-1.89E+00	0.19998996	9.36E-06	-1.67E+00	5.74E-01	Neutral	NE-E
24.71185588	2.33E-01	0.270075	1.00E+00	1.00E+00	sgRNA103	sgRNA233	pepC	copY,cupA,ctpA	pepC | copY,cupA,ctpA	2.25E-01	0.03582125	1.00E+00	2.28E-01	0.04455101	1.00E+00	4.52E-01	-2.19E-01	Neutral	NE-NE
19.61569824	2.02E-01	0.287746	1.00E+00	1.00E+00	sgRNA103	sgRNA234	pepC	spxB	pepC | spxB	2.25E-01	0.03582125	1.00E+00	-1.44E-01	0.03874384	1.00E+00	8.06E-02	1.21E-01	Neutral	NE-NE
26.86347477	3.43E-01	0.3022388	1.00E+00	1.00E+00	sgRNA103	sgRNA235	pepC	manA	pepC | manA	2.25E-01	0.03582125	1.00E+00	1.62E-01	0.03012398	1.00E+00	3.86E-01	-4.35E-02	Neutral	NE-NE
15.79440407	6.95E-01	0.366516	1.00E+00	1.00E+00	sgRNA103	sgRNA236	pepC	SPV_0644,SPV_0645	pepC | SPV_0644,SPV_0645	2.25E-01	0.03582125	1.00E+00	1.77E-01	0.02894736	1.00E+00	4.01E-01	2.94E-01	Neutral	NE-NE
35.46656682	3.90E-01	0.2250253	1.00E+00	1.00E+00	sgRNA103	sgRNA237	pepC	SPV_0646	pepC | SPV_0646	2.25E-01	0.03582125	1.00E+00	2.22E-01	0.02939454	1.00E+00	4.46E-01	-5.60E-02	Neutral	NE-NE
24.47408143	6.34E-01	0.3208313	1.00E+00	1.00E+00	sgRNA103	sgRNA238	pepC	SPV_0647,comEB	pepC | SPV_0647,comEB	2.25E-01	0.03582125	1.00E+00	3.08E-01	0.02631324	1.00E+00	5.32E-01	1.02E-01	Neutral	NE-NE
10.43832519	-1.43E+00	0.4410498	1.99E-01	4.01E-01	sgRNA103	sgRNA239	pepC	upp	pepC | upp	2.25E-01	0.03582125	1.00E+00	-2.55E+00	0.10079277	3.37E-53	-2.32E+00	8.93E-01	Neutral	NE-E
11.28313468	-9.72E-01	0.3959154	8.48E-01	1.00E+00	sgRNA103	sgRNA240	pepC	clpP	pepC | clpP	2.25E-01	0.03582125	1.00E+00	-1.52E+00	0.06592253	1.31E-14	-1.29E+00	3.20E-01	Neutral	NE-E
17.4459137	-1.75E-02	0.3764031	1.00E+00	1.00E+00	sgRNA103	sgRNA241	pepC	SPV_0651	pepC | SPV_0651	2.25E-01	0.03582125	1.00E+00	1.67E-01	0.02528207	1.00E+00	3.91E-01	-4.09E-01	Neutral	NE-NE
21.26843862	2.94E-01	0.3026473	1.00E+00	1.00E+00	sgRNA103	sgRNA242	pepC	livJ	pepC | livJ	2.25E-01	0.03582125	1.00E+00	3.07E-01	0.04449643	1.00E+00	5.32E-01	-2.38E-01	Neutral	NE-NE
19.14866702	2.22E-01	0.2636295	1.00E+00	1.00E+00	sgRNA103	sgRNA243	pepC	SPV_0657	pepC | SPV_0657	2.25E-01	0.03582125	1.00E+00	2.02E-01	0.03084282	1.00E+00	4.27E-01	-2.05E-01	Neutral	NE-NE
16.72317901	-4.47E+00	0.5249069	1.14E-11	5.04E-11	sgRNA103	sgRNA244	pepC	SPV_2217,prfB,ftsE,ftsX	pepC | SPV_2217,prfB,ftsE,ftsX	2.25E-01	0.03582125	1.00E+00	-5.16E+00	0.24153039	1.88E-69	-4.93E+00	4.60E-01	Neutral	NE-E
17.83636081	5.97E-01	0.2806977	1.00E+00	1.00E+00	sgRNA103	sgRNA245	pepC	malT	pepC | malT	2.25E-01	0.03582125	1.00E+00	2.21E-01	0.03769383	1.00E+00	4.45E-01	1.51E-01	Neutral	NE-NE
8.5205874	-6.55E+00	1.3070426	1.70E-09	5.38E-09	sgRNA103	sgRNA246	pepC	yqfR	pepC | yqfR	2.25E-01	0.03582125	1.00E+00	-5.60E+00	0.3663056	3.06E-40	-5.38E+00	-1.18E+00	Neutral	NE-E
5.55065871	-4.12E+00	0.8302796	5.82E-05	1.35E-04	sgRNA103	sgRNA247	pepC	metK	pepC | metK	2.25E-01	0.03582125	1.00E+00	-5.44E+00	0.35966923	6.48E-39	-5.21E+00	1.09E+00	Neutral	NE-E
15.28295803	-1.57E+00	0.3598552	6.82E-02	1.41E-01	sgRNA103	sgRNA248	pepC	pyrDa,holA	pepC | pyrDa,holA	2.25E-01	0.03582125	1.00E+00	-1.16E+00	0.1729982	9.76E-01	-9.34E-01	-6.34E-01	Neutral	NE-NE
15.10386882	-2.43E-01	0.3312237	1.00E+00	1.00E+00	sgRNA103	sgRNA249	pepC	sodA	pepC | sodA	2.25E-01	0.03582125	1.00E+00	-6.96E-01	0.08233655	1.00E+00	-4.71E-01	2.28E-01	Neutral	NE-NE
22.23264011	4.38E-01	0.2921558	1.00E+00	1.00E+00	sgRNA103	sgRNA250	pepC	SPV_0668	pepC | SPV_0668	2.25E-01	0.03582125	1.00E+00	8.43E-02	0.01849559	1.00E+00	3.09E-01	1.29E-01	Neutral	NE-NE
19.38013011	8.74E-01	0.3015298	1.00E+00	1.00E+00	sgRNA103	sgRNA251	pepC	ppiA	pepC | ppiA	2.25E-01	0.03582125	1.00E+00	7.66E-02	0.03479864	1.00E+00	3.01E-01	5.73E-01	Neutral	NE-NE
26.05174979	5.11E-01	0.3250135	1.00E+00	1.00E+00	sgRNA103	sgRNA252	pepC	SPV_0673,SPV_2218	pepC | SPV_0673,SPV_2218	2.25E-01	0.03582125	1.00E+00	1.32E-01	0.05863156	1.00E+00	3.57E-01	1.54E-01	Neutral	NE-NE
34.92838986	-1.12E+01	3.056694	5.04E-21	1.44E-18	sgRNA103	sgRNA253	pepC	rpsP,khpA	pepC | rpsP,khpA	2.25E-01	0.03582125	1.00E+00	-8.02E+00	0.27003502	5.69E-149	-7.80E+00	-3.38E+00	Neutral	NE-E
9.99970045	-4.00E+00	0.6130983	2.76E-07	7.20E-07	sgRNA103	sgRNA254	pepC	SPV_2220,SPV_0676	pepC | SPV_2220,SPV_0676	2.25E-01	0.03582125	1.00E+00	-4.47E+00	0.48078286	5.48E-16	-4.25E+00	2.45E-01	Neutral	NE-E
28.19928223	2.75E-01	0.3156106	1.00E+00	1.00E+00	sgRNA103	sgRNA255	pepC	SPV_0681	pepC | SPV_0681	2.25E-01	0.03582125	1.00E+00	1.39E-01	0.02599952	1.00E+00	3.63E-01	-8.86E-02	Neutral	NE-NE
37.72737679	1.81E-01	0.2457027	1.00E+00	1.00E+00	sgRNA103	sgRNA256	pepC	bioY	pepC | bioY	2.25E-01	0.03582125	1.00E+00	2.84E-01	0.0606664	1.00E+00	5.09E-01	-3.28E-01	Neutral	NE-NE
24.44139043	2.73E-01	0.250642	1.00E+00	1.00E+00	sgRNA103	sgRNA257	pepC	gor	pepC | gor	2.25E-01	0.03582125	1.00E+00	1.53E-01	0.01886384	1.00E+00	3.78E-01	-1.04E-01	Neutral	NE-NE
33.62133277	4.57E-01	0.2995102	1.00E+00	1.00E+00	sgRNA103	sgRNA258	pepC	SPV_0686,SPV_0687,SPV_0688	pepC | SPV_0686,SPV_0687,SPV_0688	2.25E-01	0.03582125	1.00E+00	1.13E-01	0.02815857	1.00E+00	3.38E-01	1.20E-01	Neutral	NE-NE
8.902572	-6.72E+00	1.3049983	5.73E-10	1.92E-09	sgRNA103	sgRNA259	pepC	metG	pepC | metG	2.25E-01	0.03582125	1.00E+00	-8.06E+00	0.30037301	2.25E-122	-7.84E+00	1.11E+00	Neutral	NE-E
13.27358319	5.32E-01	0.3650429	1.00E+00	1.00E+00	sgRNA103	sgRNA260	pepC	SPV_0691	pepC | SPV_0691	2.25E-01	0.03582125	1.00E+00	1.51E-01	0.04509337	1.00E+00	3.75E-01	1.57E-01	Neutral	NE-NE
17.6909257	3.75E-01	0.2882299	1.00E+00	1.00E+00	sgRNA103	sgRNA261	pepC	SPV_0693	pepC | SPV_0693	2.25E-01	0.03582125	1.00E+00	1.50E-01	0.03516673	1.00E+00	3.75E-01	7.11E-04	Neutral	NE-NE
22.71016073	1.45E-01	0.3442192	1.00E+00	1.00E+00	sgRNA103	sgRNA262	pepC	SPV_0694,fabG2	pepC | SPV_0694,fabG2	2.25E-01	0.03582125	1.00E+00	1.71E-01	0.02520736	1.00E+00	3.95E-01	-2.50E-01	Neutral	NE-NE
10.35394057	8.33E-01	0.3952452	1.00E+00	1.00E+00	sgRNA103	sgRNA263	pepC	SPV_0698	pepC | SPV_0698	2.25E-01	0.03582125	1.00E+00	2.31E-01	0.03178273	1.00E+00	4.55E-01	3.78E-01	Neutral	NE-NE
17.65134008	-3.63E-01	0.3312653	1.00E+00	1.00E+00	sgRNA103	sgRNA264	pepC	pepN	pepC | pepN	2.25E-01	0.03582125	1.00E+00	-1.64E-01	0.03267368	1.00E+00	6.01E-02	-4.23E-01	Neutral	NE-NE
44.42363568	6.59E-01	0.250848	1.00E+00	1.00E+00	sgRNA103	sgRNA265	pepC	ciaR,ciaH	pepC | ciaR,ciaH	2.25E-01	0.03582125	1.00E+00	1.62E-01	0.01906251	1.00E+00	3.86E-01	2.73E-01	Neutral	NE-NE
20.80495255	6.72E-01	0.2763204	1.00E+00	1.00E+00	sgRNA103	sgRNA266	pepC	SPV_0703	pepC | SPV_0703	2.25E-01	0.03582125	1.00E+00	1.85E-01	0.02173579	1.00E+00	4.10E-01	2.62E-01	Neutral	NE-NE
35.2497688	5.17E-02	0.2012438	1.00E+00	1.00E+00	sgRNA103	sgRNA267	pepC	SPV_0704	pepC | SPV_0704	2.25E-01	0.03582125	1.00E+00	1.54E-01	0.02656017	1.00E+00	3.78E-01	-3.26E-01	Neutral	NE-NE
7.49240581	-2.92E-01	0.470769	1.00E+00	1.00E+00	sgRNA103	sgRNA268	pepC	yoaA	pepC | yoaA	2.25E-01	0.03582125	1.00E+00	-1.18E+00	0.07400815	3.75E-02	-9.59E-01	6.68E-01	Neutral	NE-E
11.01828143	-7.08E+00	1.3155965	7.68E-11	2.92E-10	sgRNA103	sgRNA269	pepC	SPV_0708	pepC | SPV_0708	2.25E-01	0.03582125	1.00E+00	-7.41E+00	0.37400654	3.51E-70	-7.18E+00	1.04E-01	Neutral	NE-E
6.82811365	-4.50E+00	0.808737	6.01E-06	1.45E-05	sgRNA103	sgRNA270	pepC	ezrA	pepC | ezrA	2.25E-01	0.03582125	1.00E+00	-5.52E+00	0.37453257	1.40E-37	-5.29E+00	7.86E-01	Neutral	NE-E
28.40562375	6.84E-01	0.2937546	1.00E+00	1.00E+00	sgRNA103	sgRNA271	pepC	SPV_0714	pepC | SPV_0714	2.25E-01	0.03582125	1.00E+00	2.51E-01	0.02510233	1.00E+00	4.75E-01	2.09E-01	Neutral	NE-NE
12.23258487	9.80E-02	0.3611839	1.00E+00	1.00E+00	sgRNA103	sgRNA272	pepC	clpE	pepC | clpE	2.25E-01	0.03582125	1.00E+00	3.60E-02	0.02157754	1.00E+00	2.61E-01	-1.63E-01	Neutral	NE-NE
34.16765348	-9.29E-02	0.2855066	1.00E+00	1.00E+00	sgRNA103	sgRNA273	pepC	SPV_0718	pepC | SPV_0718	2.25E-01	0.03582125	1.00E+00	-9.31E-02	0.03183664	1.00E+00	1.31E-01	-2.24E-01	Neutral	NE-NE
17.7815558	1.34E-01	0.3236118	1.00E+00	1.00E+00	sgRNA103	sgRNA274	pepC	glnP4,glnQ4,folD	pepC | glnP4,glnQ4,folD	2.25E-01	0.03582125	1.00E+00	-1.22E-01	0.05835727	1.00E+00	1.03E-01	3.13E-02	Neutral	NE-NE
12.47109179	-5.75E+00	0.8420114	3.83E-09	1.16E-08	sgRNA103	sgRNA275	pepC	folD	pepC | folD	2.25E-01	0.03582125	1.00E+00	-6.17E+00	0.4454047	2.88E-35	-5.94E+00	1.96E-01	Neutral	NE-E
27.60897042	4.97E-01	0.3180658	1.00E+00	1.00E+00	sgRNA103	sgRNA276	pepC	nnrD	pepC | nnrD	2.25E-01	0.03582125	1.00E+00	2.23E-01	0.06650214	1.00E+00	4.48E-01	4.97E-02	Neutral	NE-NE
10.63714711	4.15E-01	0.3841887	1.00E+00	1.00E+00	sgRNA103	sgRNA277	pepC	rpiA,deoB,SPV_0725,SPV_0726	pepC | rpiA,deoB,SPV_0725,SPV_0726	2.25E-01	0.03582125	1.00E+00	-1.61E-01	0.0440213	1.00E+00	6.35E-02	3.51E-01	Neutral	NE-NE
10.02498718	2.61E-01	0.3880204	1.00E+00	1.00E+00	sgRNA103	sgRNA278	pepC	rpsT	pepC | rpsT	2.25E-01	0.03582125	1.00E+00	5.96E-02	0.03658013	1.00E+00	2.84E-01	-2.34E-02	Neutral	NE-NE
22.29144786	6.39E-01	0.3009232	1.00E+00	1.00E+00	sgRNA103	sgRNA279	pepC	coaA	pepC | coaA	2.25E-01	0.03582125	1.00E+00	1.96E-01	0.02387594	1.00E+00	4.21E-01	2.18E-01	Neutral	NE-NE
29.73707936	1.85E-01	0.3717411	1.00E+00	1.00E+00	sgRNA103	sgRNA280	pepC	SPV_0735	pepC | SPV_0735	2.25E-01	0.03582125	1.00E+00	1.06E-01	0.02832642	1.00E+00	3.31E-01	-1.46E-01	Neutral	NE-NE
48.52040257	5.19E-01	0.2058269	1.00E+00	1.00E+00	sgRNA103	sgRNA281	pepC	deoC,cdd-1,SPV_0739	pepC | deoC,cdd-1,SPV_0739	2.25E-01	0.03582125	1.00E+00	3.41E-01	0.06255549	1.00E+00	5.66E-01	-4.67E-02	Neutral	NE-NE
20.51924986	-6.51E+00	0.83947	1.48E-11	6.39E-11	sgRNA103	sgRNA282	pepC	plsY	pepC | plsY	2.25E-01	0.03582125	1.00E+00	-7.03E+00	0.49848078	3.74E-40	-6.80E+00	2.92E-01	Neutral	NE-E
7.49329792	-8.60E+00	2.7980364	3.64E-10	1.25E-09	sgRNA103	sgRNA283	pepC	parE	pepC | parE	2.25E-01	0.03582125	1.00E+00	-7.50E+00	0.3364219	3.55E-85	-7.27E+00	-1.32E+00	Neutral	NE-E
21.01150772	1.87E-01	0.2778446	1.00E+00	1.00E+00	sgRNA103	sgRNA284	pepC	ilvE,SPV_0750,SPV_0751,SPV_0752,pcp1	pepC | ilvE,SPV_0750,SPV_0751,SPV_0752,pcp1	2.25E-01	0.03582125	1.00E+00	-6.23E-01	0.02924267	1.00E+00	-3.98E-01	5.85E-01	Neutral	NE-NE
7.91790735	-2.42E+00	0.5019869	1.61E-03	3.52E-03	sgRNA103	sgRNA285	pepC	SPV_0754,tRNA-Tyr-1	pepC | SPV_0754,tRNA-Tyr-1	2.25E-01	0.03582125	1.00E+00	-1.47E+00	0.31207637	2.28E-01	-1.25E+00	-1.17E+00	Negative	NE-NE
13.56543615	-3.63E+00	0.4973793	2.85E-08	8.02E-08	sgRNA103	sgRNA286	pepC	rpsA	pepC | rpsA	2.25E-01	0.03582125	1.00E+00	-4.81E+00	0.6481931	1.91E-12	-4.59E+00	9.62E-01	Neutral	NE-E
8.37859502	-6.54E+00	1.3771208	2.93E-08	8.23E-08	sgRNA103	sgRNA287	pepC	SPV_0759	pepC | SPV_0759	2.25E-01	0.03582125	1.00E+00	-8.40E+00	0.28576961	1.70E-146	-8.18E+00	1.64E+00	Neutral	NE-E
5.49980276	-1.59E+00	0.5516415	1.49E-01	3.04E-01	sgRNA103	sgRNA288	pepC	SPV_0761	pepC | SPV_0761	2.25E-01	0.03582125	1.00E+00	-2.73E+00	0.11551268	1.05E-50	-2.51E+00	9.19E-01	Neutral	NE-E
33.27900252	-2.33E-02	0.2613888	1.00E+00	1.00E+00	sgRNA103	sgRNA289	pepC	sufC,sufD,sufS,sufE2,sufB	pepC | sufC,sufD,sufS,sufE2,sufB	2.25E-01	0.03582125	1.00E+00	-2.74E-01	0.0293885	1.00E+00	-4.90E-02	2.57E-02	Neutral	NE-NE
17.1620716	5.37E-01	0.3073466	1.00E+00	1.00E+00	sgRNA103	sgRNA290	pepC	pbp3	pepC | pbp3	2.25E-01	0.03582125	1.00E+00	7.60E-02	0.02504563	1.00E+00	3.01E-01	2.37E-01	Neutral	NE-NE
22.0234851	1.32E-01	0.3212395	1.00E+00	1.00E+00	sgRNA103	sgRNA291	pepC	ssrA	pepC | ssrA	2.25E-01	0.03582125	1.00E+00	-5.28E-01	0.12865158	1.00E+00	-3.03E-01	4.36E-01	Neutral	NE-NE
17.26701109	3.10E-01	0.2890866	1.00E+00	1.00E+00	sgRNA103	sgRNA292	pepC	tRNA-Ser-1	pepC | tRNA-Ser-1	2.25E-01	0.03582125	1.00E+00	1.53E-01	0.02409889	1.00E+00	3.78E-01	-6.72E-02	Neutral	NE-NE
25.20088708	7.78E-01	0.2893268	1.00E+00	1.00E+00	sgRNA103	sgRNA293	pepC	fruR,fruB	pepC | fruR,fruB	2.25E-01	0.03582125	1.00E+00	2.12E-01	0.02028503	1.00E+00	4.36E-01	3.42E-01	Neutral	NE-NE
16.23834459	-2.31E+00	0.3951919	3.06E-04	6.89E-04	sgRNA103	sgRNA294	pepC	ftsK	pepC | ftsK	2.25E-01	0.03582125	1.00E+00	-2.71E+00	0.31641612	1.38E-08	-2.49E+00	1.72E-01	Neutral	NE-E
10.92086683	7.72E-01	0.3539114	1.00E+00	1.00E+00	sgRNA103	sgRNA295	pepC	SPV_0775	pepC | SPV_0775	2.25E-01	0.03582125	1.00E+00	2.16E-01	0.02867922	1.00E+00	4.41E-01	3.32E-01	Neutral	NE-NE
4.87810763	7.03E-01	0.6177244	1.00E+00	1.00E+00	sgRNA103	sgRNA296	pepC	SPV_0776,thiI	pepC | SPV_0776,thiI	2.25E-01	0.03582125	1.00E+00	1.25E-01	0.02800791	1.00E+00	3.49E-01	3.53E-01	Neutral	NE-NE
5.98861706	-9.70E-03	0.5359421	1.00E+00	1.00E+00	sgRNA103	sgRNA297	pepC	SPV_0778,SPV_2238,SPV_0781	pepC | SPV_0778,SPV_2238,SPV_0781	2.25E-01	0.03582125	1.00E+00	2.47E-01	0.04852692	1.00E+00	4.71E-01	-4.81E-01	Neutral	NE-NE
10.66387258	2.37E-01	0.3946949	1.00E+00	1.00E+00	sgRNA103	sgRNA298	pepC	SPV_0782,SPV_0783,SPV_0784,SPV_0785	pepC | SPV_0782,SPV_0783,SPV_0784,SPV_0785	2.25E-01	0.03582125	1.00E+00	2.19E-01	0.02663351	1.00E+00	4.43E-01	-2.06E-01	Neutral	NE-NE
19.51591986	1.03E+00	0.402891	7.32E-01	1.00E+00	sgRNA103	sgRNA299	pepC	SPV_0784,SPV_0785	pepC | SPV_0784,SPV_0785	2.25E-01	0.03582125	1.00E+00	1.98E-01	0.02136539	1.00E+00	4.23E-01	6.07E-01	Neutral	NE-NE
28.49642731	4.96E-01	0.2955007	1.00E+00	1.00E+00	sgRNA103	sgRNA300	pepC	argR2,pepX	pepC | argR2,pepX	2.25E-01	0.03582125	1.00E+00	1.82E-01	0.01763212	1.00E+00	4.06E-01	8.97E-02	Neutral	NE-NE
10.79951763	-7.00E-01	0.3622844	1.00E+00	1.00E+00	sgRNA103	sgRNA301	pepC	dnaE	pepC | dnaE	2.25E-01	0.03582125	1.00E+00	-8.88E-01	0.05445741	1.00E+00	-6.63E-01	-3.64E-02	Neutral	NE-NE
7.31416861	-8.23E+00	2.7668569	1.03E-08	3.01E-08	sgRNA103	sgRNA302	pepC	pfkA,pyk	pepC | pfkA,pyk	2.25E-01	0.03582125	1.00E+00	-8.51E+00	0.33384824	5.84E-112	-8.29E+00	5.63E-02	Neutral	NE-E
6.69821844	-4.75E+00	0.9183654	4.47E-06	1.09E-05	sgRNA103	sgRNA303	pepC	pyk	pepC | pyk	2.25E-01	0.03582125	1.00E+00	-7.14E+00	0.43086063	5.33E-50	-6.92E+00	2.17E+00	Neutral	NE-E
14.70530511	2.26E-01	0.3129646	1.00E+00	1.00E+00	sgRNA103	sgRNA304	pepC	SPV_0792,SPV_0793	pepC | SPV_0792,SPV_0793	2.25E-01	0.03582125	1.00E+00	2.60E-01	0.02877777	1.00E+00	4.85E-01	-2.59E-01	Neutral	NE-NE
57.14354516	2.11E-01	0.269461	1.00E+00	1.00E+00	sgRNA103	sgRNA305	pepC	SPV_0799	pepC | SPV_0799	2.25E-01	0.03582125	1.00E+00	1.94E-01	0.02649832	1.00E+00	4.19E-01	-2.08E-01	Neutral	NE-NE
21.82265913	7.75E-01	0.304625	1.00E+00	1.00E+00	sgRNA103	sgRNA306	pepC	tex	pepC | tex	2.25E-01	0.03582125	1.00E+00	1.44E-01	0.01891261	1.00E+00	3.69E-01	4.07E-01	Neutral	NE-NE
36.24532276	7.28E-01	0.228897	1.00E+00	1.00E+00	sgRNA103	sgRNA307	pepC	SPV_0803	pepC | SPV_0803	2.25E-01	0.03582125	1.00E+00	2.46E-01	0.03059861	1.00E+00	4.71E-01	2.57E-01	Neutral	NE-NE
43.39886101	1.86E-01	0.223719	1.00E+00	1.00E+00	sgRNA103	sgRNA308	pepC	SPV_2245	pepC | SPV_2245	2.25E-01	0.03582125	1.00E+00	2.00E-01	0.0325436	1.00E+00	4.25E-01	-2.39E-01	Neutral	NE-NE
7.20002825	1.82E-01	0.4801795	1.00E+00	1.00E+00	sgRNA103	sgRNA309	pepC	SPV_2246	pepC | SPV_2246	2.25E-01	0.03582125	1.00E+00	1.39E-01	0.02498903	1.00E+00	3.64E-01	-1.81E-01	Neutral	NE-NE
11.23876422	-1.10E-01	0.3352689	1.00E+00	1.00E+00	sgRNA103	sgRNA310	pepC	srf-13	pepC | srf-13	2.25E-01	0.03582125	1.00E+00	1.98E-01	0.02606329	1.00E+00	4.23E-01	-5.33E-01	Neutral	NE-NE
18.37083165	3.58E-01	0.311651	1.00E+00	1.00E+00	sgRNA103	sgRNA311	pepC	SPV_0816	pepC | SPV_0816	2.25E-01	0.03582125	1.00E+00	1.79E-01	0.02069193	1.00E+00	4.04E-01	-4.59E-02	Neutral	NE-NE
20.7962718	-1.87E-01	0.3609344	1.00E+00	1.00E+00	sgRNA103	sgRNA312	pepC	SPV_2249,SPV_0817	pepC | SPV_2249,SPV_0817	2.25E-01	0.03582125	1.00E+00	2.28E-01	0.03019589	1.00E+00	4.52E-01	-6.39E-01	Neutral	NE-NE
39.36055262	-4.15E-01	0.2514012	1.00E+00	1.00E+00	sgRNA103	sgRNA313	pepC	cmbR,lspA	pepC | cmbR,lspA	2.25E-01	0.03582125	1.00E+00	-5.05E-01	0.06176044	1.00E+00	-2.81E-01	-1.35E-01	Neutral	NE-NE
41.4409081	1.57E-01	0.1986273	1.00E+00	1.00E+00	sgRNA103	sgRNA314	pepC	proB	pepC | proB	2.25E-01	0.03582125	1.00E+00	1.66E-01	0.04212587	1.00E+00	3.90E-01	-2.33E-01	Neutral	NE-NE
6.54285148	-4.76E+00	0.91722	6.67E-06	1.61E-05	sgRNA103	sgRNA315	pepC	tmk	pepC | tmk	2.25E-01	0.03582125	1.00E+00	-9.08E+00	0.28428994	9.50E-176	-8.86E+00	4.10E+00	Neutral	NE-E
18.4908373	1.29E+00	0.3759412	3.08E-01	6.14E-01	sgRNA103	sgRNA316	pepC	SPV_2251,SPV_0832	pepC | SPV_2251,SPV_0832	2.25E-01	0.03582125	1.00E+00	1.76E-01	0.02421616	1.00E+00	4.00E-01	8.88E-01	Neutral	NE-NE
45.18952883	4.97E-01	0.2576568	1.00E+00	1.00E+00	sgRNA103	sgRNA317	pepC	trmFO	pepC | trmFO	2.25E-01	0.03582125	1.00E+00	3.95E-02	0.0223269	1.00E+00	2.64E-01	2.33E-01	Neutral	NE-NE
5.33002673	-7.92E+00	2.7207087	1.74E-08	4.98E-08	sgRNA103	sgRNA318	pepC	pyrH	pepC | pyrH	2.25E-01	0.03582125	1.00E+00	-6.93E+00	0.28472432	1.94E-97	-6.70E+00	-1.22E+00	Neutral	NE-E
6.98568662	8.18E-01	0.4624006	1.00E+00	1.00E+00	sgRNA103	sgRNA319	pepC	phoH,SPV_0839,SPV_2252	pepC | phoH,SPV_0839,SPV_2252	2.25E-01	0.03582125	1.00E+00	1.42E-01	0.04047755	1.00E+00	3.67E-01	4.51E-01	Neutral	NE-NE
11.83029365	1.02E+00	0.3587489	7.61E-01	1.00E+00	sgRNA103	sgRNA320	pepC	SPV_0842	pepC | SPV_0842	2.25E-01	0.03582125	1.00E+00	1.37E-01	0.02199374	1.00E+00	3.61E-01	6.64E-01	Neutral	NE-NE
27.91926809	5.50E-01	0.2364342	1.00E+00	1.00E+00	sgRNA103	sgRNA321	pepC	SPV_2256,SPV_2257,SPV_0846	pepC | SPV_2256,SPV_2257,SPV_0846	2.25E-01	0.03582125	1.00E+00	2.40E-01	0.0363155	1.00E+00	4.64E-01	8.62E-02	Neutral	NE-NE
29.60339718	4.66E-01	0.2869034	1.00E+00	1.00E+00	sgRNA103	sgRNA322	pepC	comEA,comEC,SPV_2256,SPV_2257,SPV_0846	pepC | comEA,comEC,SPV_2256,SPV_2257,SPV_0846	2.25E-01	0.03582125	1.00E+00	2.76E-01	0.04534616	1.00E+00	5.00E-01	-3.42E-02	Neutral	NE-NE
7.16220991	-8.46E+00	2.7865389	1.16E-09	3.75E-09	sgRNA103	sgRNA323	pepC	srf-14	pepC | srf-14	2.25E-01	0.03582125	1.00E+00	-8.85E+00	0.54779673	2.23E-51	-8.63E+00	1.66E-01	Neutral	NE-E
9.18084112	-6.72E-03	0.4585076	1.00E+00	1.00E+00	sgRNA103	sgRNA324	pepC	pyrK,pyrDb,lytB	pepC | pyrK,pyrDb,lytB	2.25E-01	0.03582125	1.00E+00	2.01E-01	0.01826769	1.00E+00	4.26E-01	-4.33E-01	Neutral	NE-NE
32.66277034	8.54E-01	0.3032907	1.00E+00	1.00E+00	sgRNA103	sgRNA325	pepC	lytB	pepC | lytB	2.25E-01	0.03582125	1.00E+00	1.69E-01	0.03297664	1.00E+00	3.93E-01	4.61E-01	Neutral	NE-NE
13.76183311	-9.56E-02	0.3256858	1.00E+00	1.00E+00	sgRNA103	sgRNA326	pepC	pavA	pepC | pavA	2.25E-01	0.03582125	1.00E+00	6.31E-02	0.03882482	1.00E+00	2.88E-01	-3.83E-01	Neutral	NE-NE
8.26883677	-3.37E+00	0.5843417	1.36E-05	3.23E-05	sgRNA103	sgRNA327	pepC	ybeY,dgkA	pepC | ybeY,dgkA	2.25E-01	0.03582125	1.00E+00	-4.57E+00	0.37550699	6.51E-24	-4.35E+00	9.80E-01	Neutral	NE-E
8.80889573	-2.92E+00	0.5763442	2.05E-04	4.64E-04	sgRNA103	sgRNA328	pepC	secG	pepC | secG	2.25E-01	0.03582125	1.00E+00	-4.53E+00	0.50907863	2.23E-15	-4.31E+00	1.39E+00	Neutral	NE-E
14.12646284	9.12E-01	0.4686329	9.04E-01	1.00E+00	sgRNA103	sgRNA329	pepC	coiA	pepC | coiA	2.25E-01	0.03582125	1.00E+00	2.39E-01	0.04119486	1.00E+00	4.63E-01	4.49E-01	Neutral	NE-NE
10.85967388	4.63E-03	0.3756132	1.00E+00	1.00E+00	sgRNA103	sgRNA330	pepC	pepF1,SPV_0867	pepC | pepF1,SPV_0867	2.25E-01	0.03582125	1.00E+00	-1.17E-01	0.02559166	1.00E+00	1.08E-01	-1.03E-01	Neutral	NE-NE
32.51652824	8.43E-01	0.2359248	1.00E+00	1.00E+00	sgRNA103	sgRNA331	pepC	prsA	pepC | prsA	2.25E-01	0.03582125	1.00E+00	-1.49E-02	0.02554921	1.00E+00	2.10E-01	6.33E-01	Neutral	NE-NE
21.43085819	6.14E-01	0.362666	1.00E+00	1.00E+00	sgRNA103	sgRNA332	pepC	ebsC,SPV_0872	pepC | ebsC,SPV_0872	2.25E-01	0.03582125	1.00E+00	3.08E-01	0.07770259	1.00E+00	5.33E-01	8.15E-02	Neutral	NE-NE
29.35439743	1.81E-01	0.2672602	1.00E+00	1.00E+00	sgRNA103	sgRNA333	pepC	SPV_0873	pepC | SPV_0873	2.25E-01	0.03582125	1.00E+00	1.35E-01	0.02300319	1.00E+00	3.59E-01	-1.78E-01	Neutral	NE-NE
19.26880656	-1.80E+00	0.4549953	3.72E-02	7.75E-02	sgRNA103	sgRNA334	pepC	glmU,SPV_0875	pepC | glmU,SPV_0875	2.25E-01	0.03582125	1.00E+00	-3.80E+00	0.46109105	9.45E-12	-3.57E+00	1.78E+00	Positive	NE-E
14.49260243	-3.64E+00	0.4421082	6.71E-10	2.23E-09	sgRNA103	sgRNA335	pepC	orfX	pepC | orfX	2.25E-01	0.03582125	1.00E+00	-4.15E+00	0.54144426	9.99E-12	-3.93E+00	2.86E-01	Neutral	NE-E
4.83067996	4.81E-01	0.5505202	1.00E+00	1.00E+00	sgRNA103	sgRNA336	pepC	ccdA-2,SPV_0886	pepC | ccdA-2,SPV_0886	2.25E-01	0.03582125	1.00E+00	2.09E-01	0.04078217	1.00E+00	4.33E-01	4.74E-02	Neutral	NE-NE
23.44565178	5.14E-01	0.3324416	1.00E+00	1.00E+00	sgRNA103	sgRNA337	pepC	SPV_0886	pepC | SPV_0886	2.25E-01	0.03582125	1.00E+00	1.27E-01	0.02635847	1.00E+00	3.51E-01	1.62E-01	Neutral	NE-NE
39.99200115	5.88E-01	0.2052719	1.00E+00	1.00E+00	sgRNA103	sgRNA338	pepC	yfnA	pepC | yfnA	2.25E-01	0.03582125	1.00E+00	2.03E-01	0.02838145	1.00E+00	4.27E-01	1.60E-01	Neutral	NE-NE
14.95734405	-5.95E-02	0.3541701	1.00E+00	1.00E+00	sgRNA103	sgRNA339	pepC	lmb,phtD	pepC | lmb,phtD	2.25E-01	0.03582125	1.00E+00	2.31E-01	0.02947092	1.00E+00	4.55E-01	-5.15E-01	Neutral	NE-NE
24.68629754	3.52E-01	0.298145	1.00E+00	1.00E+00	sgRNA103	sgRNA340	pepC	SPV_1034,SPV_1033	pepC | SPV_1034,SPV_1033	2.25E-01	0.03582125	1.00E+00	2.80E-01	0.04751272	1.00E+00	5.05E-01	-1.53E-01	Neutral	NE-NE
17.14756781	5.56E-01	0.3188186	1.00E+00	1.00E+00	sgRNA103	sgRNA341	pepC	ung,mutX,pyrC	pepC | ung,mutX,pyrC	2.25E-01	0.03582125	1.00E+00	-7.57E-02	0.02803426	1.00E+00	1.49E-01	4.08E-01	Neutral	NE-NE
32.48933264	6.50E-01	0.250381	1.00E+00	1.00E+00	sgRNA103	sgRNA342	pepC	acoA	pepC | acoA	2.25E-01	0.03582125	1.00E+00	1.73E-01	0.04388137	1.00E+00	3.98E-01	2.53E-01	Neutral	NE-NE
25.65584447	3.78E-01	0.3674328	1.00E+00	1.00E+00	sgRNA103	sgRNA343	pepC	xerS	pepC | xerS	2.25E-01	0.03582125	1.00E+00	9.14E-02	0.02281235	1.00E+00	3.16E-01	6.19E-02	Neutral	NE-NE
6.63366634	-7.28E+00	3.2713806	1.58E-03	3.46E-03	sgRNA103	sgRNA344	pepC	rnhB,rbgA	pepC | rnhB,rbgA	2.25E-01	0.03582125	1.00E+00	-5.70E+00	0.50875634	2.35E-24	-5.47E+00	-1.81E+00	Neutral	NE-E
39.21554724	5.76E-01	0.2589786	1.00E+00	1.00E+00	sgRNA103	sgRNA345	pepC	zmpA	pepC | zmpA	2.25E-01	0.03582125	1.00E+00	1.50E-01	0.0298401	1.00E+00	3.74E-01	2.02E-01	Neutral	NE-NE
17.97342206	1.12E-01	0.2984051	1.00E+00	1.00E+00	sgRNA103	sgRNA346	pepC	SPV_1017,rexA,rexB	pepC | SPV_1017,rexA,rexB	2.25E-01	0.03582125	1.00E+00	-2.27E-01	0.02852991	1.00E+00	-2.55E-03	1.14E-01	Neutral	NE-NE
6.95231526	-8.12E+00	2.758501	2.50E-08	7.05E-08	sgRNA103	sgRNA347	pepC	eno	pepC | eno	2.25E-01	0.03582125	1.00E+00	-7.43E+00	0.35102937	2.43E-77	-7.20E+00	-9.18E-01	Neutral	NE-E
18.97644429	1.94E-01	0.2741565	1.00E+00	1.00E+00	sgRNA103	sgRNA348	pepC	SPV_1010	pepC | SPV_1010	2.25E-01	0.03582125	1.00E+00	2.27E-01	0.02264931	1.00E+00	4.51E-01	-2.57E-01	Neutral	NE-NE
36.97952919	4.03E-01	0.2890322	1.00E+00	1.00E+00	sgRNA103	sgRNA349	pepC	glgA,glgD	pepC | glgA,glgD	2.25E-01	0.03582125	1.00E+00	1.55E-01	0.01736962	1.00E+00	3.80E-01	2.34E-02	Neutral	NE-NE
15.50312772	2.74E-01	0.3078377	1.00E+00	1.00E+00	sgRNA103	sgRNA350	pepC	glgA,glgD,glgC,glgB	pepC | glgA,glgD,glgC,glgB	2.25E-01	0.03582125	1.00E+00	2.38E-01	0.03509253	1.00E+00	4.62E-01	-1.88E-01	Neutral	NE-NE
9.01712144	4.32E-02	0.4897749	1.00E+00	1.00E+00	sgRNA103	sgRNA351	pepC	gapN	pepC | gapN	2.25E-01	0.03582125	1.00E+00	1.85E-01	0.02798478	1.00E+00	4.10E-01	-3.66E-01	Neutral	NE-NE
6.61483183	-2.36E+00	0.6532027	1.21E-02	2.56E-02	sgRNA103	sgRNA352	pepC	pulA,ligA	pepC | pulA,ligA	2.25E-01	0.03582125	1.00E+00	-4.37E+00	0.3331238	9.80E-27	-4.15E+00	1.79E+00	Neutral	NE-E
32.77939028	9.88E-01	0.2753702	8.91E-01	1.00E+00	sgRNA103	sgRNA353	pepC	SPV_1000	pepC | SPV_1000	2.25E-01	0.03582125	1.00E+00	1.63E-01	0.02535947	1.00E+00	3.88E-01	6.01E-01	Neutral	NE-NE
11.7494981	1.93E-01	0.3463731	1.00E+00	1.00E+00	sgRNA103	sgRNA354	pepC	SPV_1000,rggD,SPV_0998	pepC | SPV_1000,rggD,SPV_0998	2.25E-01	0.03582125	1.00E+00	1.60E-01	0.03338581	1.00E+00	3.84E-01	-1.91E-01	Neutral	NE-NE
9.64880441	-1.74E-01	0.3942718	1.00E+00	1.00E+00	sgRNA103	sgRNA355	pepC	hlpA	pepC | hlpA	2.25E-01	0.03582125	1.00E+00	-8.50E-01	0.0519417	1.00E+00	-6.25E-01	4.51E-01	Neutral	NE-NE
9.46086862	8.35E-01	0.4498022	1.00E+00	1.00E+00	sgRNA103	sgRNA356	pepC	SPV_0996	pepC | SPV_0996	2.25E-01	0.03582125	1.00E+00	1.34E-01	0.03243866	1.00E+00	3.58E-01	4.77E-01	Neutral	NE-NE
9.63324917	3.00E-01	0.370755	1.00E+00	1.00E+00	sgRNA103	sgRNA357	pepC	SPV_0995	pepC | SPV_0995	2.25E-01	0.03582125	1.00E+00	1.89E-01	0.02070044	1.00E+00	4.13E-01	-1.13E-01	Neutral	NE-NE
6.07371555	-8.05E+00	2.7479503	1.83E-08	5.22E-08	sgRNA103	sgRNA358	pepC	ribF	pepC | ribF	2.25E-01	0.03582125	1.00E+00	-8.07E+00	0.35187244	1.05E-92	-7.85E+00	-1.99E-01	Neutral	NE-E
12.41974755	-9.41E+00	2.8750401	1.72E-13	1.18E-12	sgRNA103	sgRNA359	pepC	srf-15	pepC | srf-15	2.25E-01	0.03582125	1.00E+00	-8.44E+00	0.24192942	2.47E-205	-8.22E+00	-1.20E+00	Neutral	NE-E
11.53132499	2.19E-01	0.4243975	1.00E+00	1.00E+00	sgRNA103	sgRNA360	pepC	SPV_0988	pepC | SPV_0988	2.25E-01	0.03582125	1.00E+00	2.53E-01	0.02086108	1.00E+00	4.78E-01	-2.59E-01	Neutral	NE-NE
24.46896692	9.29E-01	0.330143	1.00E+00	1.00E+00	sgRNA103	sgRNA361	pepC	SPV_0987	pepC | SPV_0987	2.25E-01	0.03582125	1.00E+00	1.56E-01	0.02367382	1.00E+00	3.81E-01	5.48E-01	Neutral	NE-NE
8.83542079	-8.78E+00	2.8207564	1.10E-10	4.08E-10	sgRNA103	sgRNA362	pepC	eutD,rluD3,ppnK,SPV_0982	pepC | eutD,rluD3,ppnK,SPV_0982	2.25E-01	0.03582125	1.00E+00	-7.43E+00	0.38570672	1.54E-66	-7.21E+00	-1.57E+00	Neutral	NE-E
12.76760833	1.05E-01	0.4508847	1.00E+00	1.00E+00	sgRNA103	sgRNA363	pepC	SPV_0981	pepC | SPV_0981	2.25E-01	0.03582125	1.00E+00	1.93E-01	0.02423767	1.00E+00	4.18E-01	-3.13E-01	Neutral	NE-NE
9.72109577	-4.50E+00	0.6915655	1.22E-07	3.27E-07	sgRNA103	sgRNA364	pepC	prs2	pepC | prs2	2.25E-01	0.03582125	1.00E+00	-4.50E+00	0.1751989	2.09E-90	-4.27E+00	-2.28E-01	Neutral	NE-E
28.44750918	1.21E-01	0.3481249	1.00E+00	1.00E+00	sgRNA103	sgRNA365	pepC	rex,SPV_0974	pepC | rex,SPV_0974	2.25E-01	0.03582125	1.00E+00	1.37E-01	0.02874994	1.00E+00	3.62E-01	-2.41E-01	Neutral	NE-NE
42.90943175	7.94E-01	0.243457	1.00E+00	1.00E+00	sgRNA103	sgRNA366	pepC	radC	pepC | radC	2.25E-01	0.03582125	1.00E+00	2.37E-01	0.02049976	1.00E+00	4.61E-01	3.32E-01	Neutral	NE-NE
34.72590097	-1.10E+00	0.2335954	5.50E-01	1.00E+00	sgRNA103	sgRNA367	pepC	pcrA	pepC | pcrA	2.25E-01	0.03582125	1.00E+00	-1.01E+00	0.12967159	1.00E+00	-7.84E-01	-3.19E-01	Neutral	NE-NE
15.04142865	-4.11E+00	0.5224126	5.41E-10	1.82E-09	sgRNA103	sgRNA368	pepC	murA-1	pepC | murA-1	2.25E-01	0.03582125	1.00E+00	-4.54E+00	0.34310514	3.39E-28	-4.32E+00	2.04E-01	Neutral	NE-E
8.7324197	-4.59E+00	0.7557637	5.76E-07	1.47E-06	sgRNA103	sgRNA369	pepC	SPV_0963	pepC | SPV_0963	2.25E-01	0.03582125	1.00E+00	-5.51E+00	0.57795921	8.38E-19	-5.29E+00	6.96E-01	Neutral	NE-E
15.1165563	-2.47E+00	0.4169735	1.37E-04	3.12E-04	sgRNA103	sgRNA370	pepC	lafB	pepC | lafB	2.25E-01	0.03582125	1.00E+00	-2.88E+00	0.07206959	1.45E-148	-2.65E+00	1.83E-01	Neutral	NE-E
16.7091057	-6.76E+00	1.0123324	5.00E-11	1.96E-10	sgRNA103	sgRNA371	pepC	SPV_0959,rpoD,dnaG	pepC | SPV_0959,rpoD,dnaG	2.25E-01	0.03582125	1.00E+00	-8.70E+00	0.29896895	1.56E-145	-8.47E+00	1.72E+00	Neutral	NE-E
7.66100225	-8.66E+00	2.8221345	1.13E-09	3.65E-09	sgRNA103	sgRNA372	pepC	ppc,ftsW	pepC | ppc,ftsW	2.25E-01	0.03582125	1.00E+00	-7.92E+00	0.53709713	3.83E-42	-7.69E+00	-9.68E-01	Neutral	NE-E
17.1984216	8.15E-01	0.3183509	1.00E+00	1.00E+00	sgRNA103	sgRNA373	pepC	mutR2	pepC | mutR2	2.25E-01	0.03582125	1.00E+00	2.63E-01	0.0247921	1.00E+00	4.88E-01	3.27E-01	Neutral	NE-NE
23.81400909	5.07E-02	0.2488687	1.00E+00	1.00E+00	sgRNA103	sgRNA374	pepC	SPV_2285,pezT,pezA	pepC | SPV_2285,pezT,pezA	2.25E-01	0.03582125	1.00E+00	-2.21E-01	0.02414436	1.00E+00	3.17E-03	4.75E-02	Neutral	NE-NE
24.79518109	2.75E-01	0.2700871	1.00E+00	1.00E+00	sgRNA103	sgRNA375	pepC	SPV_2285,pezT,pezA,SPV_2286,SPV_2287,SPV_0928	pepC | SPV_2285,pezT,pezA,SPV_2286,SPV_2287,SPV_0928	2.25E-01	0.03582125	1.00E+00	1.38E-01	0.03500942	1.00E+00	3.63E-01	-8.76E-02	Neutral	NE-NE
25.20042294	-2.28E-01	0.3683913	1.00E+00	1.00E+00	sgRNA103	sgRNA376	pepC	SPV_2285,pezT,pezA,SPV_2286,SPV_2287,nplT	pepC | SPV_2285,pezT,pezA,SPV_2286,SPV_2287,nplT	2.25E-01	0.03582125	1.00E+00	1.64E-01	0.02659716	1.00E+00	3.89E-01	-6.17E-01	Neutral	NE-NE
26.38815798	5.03E-01	0.330664	1.00E+00	1.00E+00	sgRNA103	sgRNA377	pepC	SPV_0926	pepC | SPV_0926	2.25E-01	0.03582125	1.00E+00	1.94E-01	0.02102812	1.00E+00	4.19E-01	8.39E-02	Neutral	NE-NE
8.74269527	1.36E+00	0.5109975	2.86E-01	5.72E-01	sgRNA103	sgRNA378	pepC	SPV_0923	pepC | SPV_0923	2.25E-01	0.03582125	1.00E+00	2.31E-01	0.05911006	1.00E+00	4.55E-01	9.04E-01	Neutral	NE-NE
34.34441487	3.10E-01	0.2248795	1.00E+00	1.00E+00	sgRNA103	sgRNA379	pepC	SPV_0922,ccrB	pepC | SPV_0922,ccrB	2.25E-01	0.03582125	1.00E+00	1.80E-01	0.03543641	1.00E+00	4.05E-01	-9.46E-02	Neutral	NE-NE
18.54453857	6.15E-01	0.2968765	1.00E+00	1.00E+00	sgRNA103	sgRNA380	pepC	SPV_0919,SPV_2288,piaD,piaC,piaB,piaA	pepC | SPV_0919,SPV_2288,piaD,piaC,piaB,piaA	2.25E-01	0.03582125	1.00E+00	1.45E-01	0.03636646	1.00E+00	3.70E-01	2.46E-01	Neutral	NE-NE
11.58673378	9.56E-02	0.4232678	1.00E+00	1.00E+00	sgRNA103	sgRNA381	pepC	rlmCD	pepC | rlmCD	2.25E-01	0.03582125	1.00E+00	-2.13E-01	0.08999139	1.00E+00	1.11E-02	8.45E-02	Neutral	NE-NE
7.30152825	4.42E-01	0.4270273	1.00E+00	1.00E+00	sgRNA103	sgRNA382	pepC	SPV_0913	pepC | SPV_0913	2.25E-01	0.03582125	1.00E+00	2.15E-01	0.04776807	1.00E+00	4.40E-01	2.25E-03	Neutral	NE-NE
7.15767684	-3.14E+00	0.6238749	1.57E-04	3.57E-04	sgRNA103	sgRNA383	pepC	tdk	pepC | tdk	2.25E-01	0.03582125	1.00E+00	-4.14E+00	0.23455032	1.85E-43	-3.91E+00	7.76E-01	Neutral	NE-E
34.8890081	3.60E-01	0.2029627	1.00E+00	1.00E+00	sgRNA103	sgRNA384	pepC	xylH	pepC | xylH	2.25E-01	0.03582125	1.00E+00	1.75E-01	0.02744825	1.00E+00	3.99E-01	-3.95E-02	Neutral	NE-NE
14.64616557	-6.47E-01	0.4098048	1.00E+00	1.00E+00	sgRNA103	sgRNA385	pepC	mnmE	pepC | mnmE	2.25E-01	0.03582125	1.00E+00	-1.38E+00	0.16497821	4.88E-02	-1.16E+00	5.10E-01	Neutral	NE-E
21.75308649	1.34E-01	0.2909502	1.00E+00	1.00E+00	sgRNA103	sgRNA386	pepC	dapA,asd	pepC | dapA,asd	2.25E-01	0.03582125	1.00E+00	-5.53E-02	0.03342352	1.00E+00	1.69E-01	-3.53E-02	Neutral	NE-NE
14.08840673	3.05E-01	0.4282527	1.00E+00	1.00E+00	sgRNA103	sgRNA387	pepC	srf-17	pepC | srf-17	2.25E-01	0.03582125	1.00E+00	1.73E-01	0.03887869	1.00E+00	3.98E-01	-9.30E-02	Neutral	NE-NE
32.0551152	6.33E-01	0.2301721	1.00E+00	1.00E+00	sgRNA103	sgRNA388	pepC	tRNA-Thr-1	pepC | tRNA-Thr-1	2.25E-01	0.03582125	1.00E+00	1.17E-01	0.03645508	1.00E+00	3.42E-01	2.92E-01	Neutral	NE-NE
40.36490049	4.58E-01	0.2121781	1.00E+00	1.00E+00	sgRNA103	sgRNA389	pepC	queT	pepC | queT	2.25E-01	0.03582125	1.00E+00	1.65E-01	0.03474869	1.00E+00	3.90E-01	6.81E-02	Neutral	NE-NE
24.9692339	3.69E-01	0.3204679	1.00E+00	1.00E+00	sgRNA103	sgRNA390	pepC	mesH	pepC | mesH	2.25E-01	0.03582125	1.00E+00	2.16E-01	0.03170821	1.00E+00	4.41E-01	-7.22E-02	Neutral	NE-NE
17.43102555	8.82E-01	0.3015027	1.00E+00	1.00E+00	sgRNA103	sgRNA391	pepC	mscL	pepC | mscL	2.25E-01	0.03582125	1.00E+00	2.07E-01	0.02981714	1.00E+00	4.31E-01	4.51E-01	Neutral	NE-NE
30.59661031	3.77E-01	0.2747735	1.00E+00	1.00E+00	sgRNA103	sgRNA392	pepC	hemH	pepC | hemH	2.25E-01	0.03582125	1.00E+00	1.63E-01	0.03384555	1.00E+00	3.87E-01	-9.80E-03	Neutral	NE-NE
20.37765397	3.29E-01	0.2672573	1.00E+00	1.00E+00	sgRNA103	sgRNA393	pepC	pepT	pepC | pepT	2.25E-01	0.03582125	1.00E+00	2.72E-01	0.05287995	1.00E+00	4.96E-01	-1.67E-01	Neutral	NE-NE
13.83003838	-3.52E-01	0.408157	1.00E+00	1.00E+00	sgRNA103	sgRNA394	pepC	phtE	pepC | phtE	2.25E-01	0.03582125	1.00E+00	2.03E-01	0.02054573	1.00E+00	4.27E-01	-7.79E-01	Neutral	NE-NE
11.09005979	-7.13E+00	1.3018452	3.09E-11	1.26E-10	sgRNA103	sgRNA395	pepC	ptsI,ptsH	pepC | ptsI,ptsH	2.25E-01	0.03582125	1.00E+00	-7.00E+00	0.30268533	1.28E-89	-6.77E+00	-3.59E-01	Neutral	NE-E
4.00263123	-7.34E+00	2.7035934	2.44E-06	6.03E-06	sgRNA103	sgRNA396	pepC	nrdH,nrdE,nrdF	pepC | nrdH,nrdE,nrdF	2.25E-01	0.03582125	1.00E+00	-9.37E+00	0.35641169	5.06E-124	-9.14E+00	1.80E+00	Neutral	NE-E
18.17975294	-3.93E+00	0.4414204	7.98E-12	3.64E-11	sgRNA103	sgRNA397	pepC	nrdF	pepC | nrdF	2.25E-01	0.03582125	1.00E+00	-4.68E+00	0.2136345	6.73E-67	-4.45E+00	5.20E-01	Neutral	NE-E
36.24917005	4.77E-01	0.2496052	1.00E+00	1.00E+00	sgRNA103	sgRNA398	pepC	lacR	pepC | lacR	2.25E-01	0.03582125	1.00E+00	1.17E-01	0.01855659	1.00E+00	3.41E-01	1.36E-01	Neutral	NE-NE
27.81164897	1.19E+00	0.2579177	3.59E-01	7.13E-01	sgRNA103	sgRNA399	pepC	lacD,lacC,lacB,lacA	pepC | lacD,lacC,lacB,lacA	2.25E-01	0.03582125	1.00E+00	1.57E-01	0.02024277	1.00E+00	3.82E-01	8.11E-01	Neutral	NE-NE
14.88393898	7.89E-01	0.3806926	1.00E+00	1.00E+00	sgRNA103	sgRNA400	pepC	SPV_2304,SPV_2306	pepC | SPV_2304,SPV_2306	2.25E-01	0.03582125	1.00E+00	3.56E-01	0.07083455	1.00E+00	5.80E-01	2.09E-01	Neutral	NE-NE
7.98875031	9.96E-01	0.4866087	7.51E-01	1.00E+00	sgRNA103	sgRNA401	pepC	lepA	pepC | lepA	2.25E-01	0.03582125	1.00E+00	6.29E-02	0.0574448	1.00E+00	2.87E-01	7.09E-01	Neutral	NE-NE
10.35419288	-2.27E+00	0.4172754	8.70E-04	1.92E-03	sgRNA103	sgRNA402	pepC	SPV_1064,ispA	pepC | SPV_1064,ispA	2.25E-01	0.03582125	1.00E+00	-2.87E+00	0.2145491	7.50E-19	-2.64E+00	3.72E-01	Neutral	NE-E
8.96964235	-1.44E+00	0.4084761	1.75E-01	3.55E-01	sgRNA103	sgRNA403	pepC	xseA	pepC | xseA	2.25E-01	0.03582125	1.00E+00	-2.79E+00	0.23142772	2.46E-15	-2.56E+00	1.12E+00	Neutral	NE-E
21.42447818	1.15E-01	0.297671	1.00E+00	1.00E+00	sgRNA103	sgRNA404	pepC	udk	pepC | udk	2.25E-01	0.03582125	1.00E+00	5.95E-02	0.02414789	1.00E+00	2.84E-01	-1.69E-01	Neutral	NE-NE
31.45090874	1.03E+00	0.2756498	7.71E-01	1.00E+00	sgRNA103	sgRNA405	pepC	SPV_2309	pepC | SPV_2309	2.25E-01	0.03582125	1.00E+00	2.00E-01	0.03040877	1.00E+00	4.25E-01	6.05E-01	Neutral	NE-NE
17.95737947	-4.60E-02	0.3664995	1.00E+00	1.00E+00	sgRNA103	sgRNA406	pepC	SPV_1072	pepC | SPV_1072	2.25E-01	0.03582125	1.00E+00	3.49E-02	0.04176651	1.00E+00	2.59E-01	-3.06E-01	Neutral	NE-NE
11.66443002	5.59E-01	0.4354474	1.00E+00	1.00E+00	sgRNA103	sgRNA407	pepC	SPV_2310,SPV_1074	pepC | SPV_2310,SPV_1074	2.25E-01	0.03582125	1.00E+00	1.64E-01	0.03211271	1.00E+00	3.89E-01	1.70E-01	Neutral	NE-NE
16.81738552	6.02E-01	0.3465809	1.00E+00	1.00E+00	sgRNA103	sgRNA408	pepC	nirC	pepC | nirC	2.25E-01	0.03582125	1.00E+00	1.96E-01	0.01734546	1.00E+00	4.20E-01	1.82E-01	Neutral	NE-NE
9.02296664	-5.86E+00	1.0090792	1.76E-08	5.03E-08	sgRNA103	sgRNA409	pepC	gyrA	pepC | gyrA	2.25E-01	0.03582125	1.00E+00	-6.66E+00	0.47972317	4.61E-37	-6.43E+00	5.78E-01	Neutral	NE-E
15.84994682	-1.79E+00	0.3715432	1.66E-02	3.49E-02	sgRNA103	sgRNA410	pepC	ldh	pepC | ldh	2.25E-01	0.03582125	1.00E+00	-2.30E+00	0.18372962	1.04E-12	-2.07E+00	2.79E-01	Neutral	NE-E
17.94423856	6.01E-01	0.3207136	1.00E+00	1.00E+00	sgRNA103	sgRNA411	pepC	SPV_1079	pepC | SPV_1079	2.25E-01	0.03582125	1.00E+00	2.00E-01	0.03128938	1.00E+00	4.25E-01	1.76E-01	Neutral	NE-NE
12.12098504	3.21E-01	0.4541532	1.00E+00	1.00E+00	sgRNA103	sgRNA412	pepC	SPV_1079,SPV_1080	pepC | SPV_1079,SPV_1080	2.25E-01	0.03582125	1.00E+00	1.99E-01	0.03634497	1.00E+00	4.23E-01	-1.03E-01	Neutral	NE-NE
8.13411518	4.99E-01	0.3924156	1.00E+00	1.00E+00	sgRNA103	sgRNA413	pepC	SPV_1079,SPV_1080,relE2,relB2	pepC | SPV_1079,SPV_1080,relE2,relB2	2.25E-01	0.03582125	1.00E+00	1.83E-01	0.05150472	1.00E+00	4.08E-01	9.16E-02	Neutral	NE-NE
13.94505083	-5.67E+00	0.7498978	2.64E-10	9.26E-10	sgRNA103	sgRNA414	pepC	vicX,vicK,vicR	pepC | vicX,vicK,vicR	2.25E-01	0.03582125	1.00E+00	-7.79E+00	0.2833571	1.06E-126	-7.56E+00	1.89E+00	Neutral	NE-E
9.69941914	4.76E-01	0.3879849	1.00E+00	1.00E+00	sgRNA103	sgRNA415	pepC	vicX,vicK,vicR,mutY	pepC | vicX,vicK,vicR,mutY	2.25E-01	0.03582125	1.00E+00	1.60E-01	0.04235452	1.00E+00	3.84E-01	9.15E-02	Neutral	NE-NE
3.50473241	-3.09E+00	0.8424311	3.43E-03	7.41E-03	sgRNA103	sgRNA416	pepC	fhs	pepC | fhs	2.25E-01	0.03582125	1.00E+00	-3.82E+00	0.14891539	2.60E-81	-3.60E+00	5.09E-01	Neutral	NE-E
11.00468372	7.38E-01	0.3668539	1.00E+00	1.00E+00	sgRNA103	sgRNA417	pepC	coaB,coaC,panT	pepC | coaB,coaC,panT	2.25E-01	0.03582125	1.00E+00	1.86E-01	0.03138348	1.00E+00	4.10E-01	3.28E-01	Neutral	NE-NE
22.45448707	2.21E-01	0.3138967	1.00E+00	1.00E+00	sgRNA103	sgRNA418	pepC	niaR	pepC | niaR	2.25E-01	0.03582125	1.00E+00	1.41E-01	0.01850312	1.00E+00	3.66E-01	-1.45E-01	Neutral	NE-NE
30.21103402	1.12E+00	0.227537	5.09E-01	9.99E-01	sgRNA103	sgRNA419	pepC	niaX,niaR	pepC | niaX,niaR	2.25E-01	0.03582125	1.00E+00	2.59E-01	0.03100991	1.00E+00	4.84E-01	6.33E-01	Neutral	NE-NE
6.30588747	8.68E-01	0.4881318	9.57E-01	1.00E+00	sgRNA103	sgRNA420	pepC	uvrB	pepC | uvrB	2.25E-01	0.03582125	1.00E+00	2.14E-01	0.04410212	1.00E+00	4.38E-01	4.30E-01	Neutral	NE-NE
29.63150603	6.23E-01	0.3071322	1.00E+00	1.00E+00	sgRNA103	sgRNA421	pepC	SPV_1097	pepC | SPV_1097	2.25E-01	0.03582125	1.00E+00	1.59E-01	0.03885172	1.00E+00	3.83E-01	2.40E-01	Neutral	NE-NE
14.6208318	-5.52E+00	0.6947874	3.96E-11	1.58E-10	sgRNA103	sgRNA422	pepC	glnHP5,glnQ5	pepC | glnHP5,glnQ5	2.25E-01	0.03582125	1.00E+00	-5.50E+00	0.36230817	1.36E-39	-5.28E+00	-2.45E-01	Neutral	NE-E
6.07387102	-3.30E+00	0.7133881	2.97E-04	6.70E-04	sgRNA103	sgRNA423	pepC	zwf	pepC | zwf	2.25E-01	0.03582125	1.00E+00	-4.64E+00	0.3662339	2.54E-26	-4.41E+00	1.11E+00	Neutral	NE-E
22.71132696	-2.16E+00	0.3049919	6.31E-05	1.46E-04	sgRNA103	sgRNA424	pepC	rnc	pepC | rnc	2.25E-01	0.03582125	1.00E+00	-2.35E+00	0.17108428	1.92E-15	-2.13E+00	-2.83E-02	Neutral	NE-E
19.28280861	3.50E-01	0.2833647	1.00E+00	1.00E+00	sgRNA103	sgRNA425	pepC	tRNA-Arg-1,guaC	pepC | tRNA-Arg-1,guaC	2.25E-01	0.03582125	1.00E+00	1.71E-01	0.02113707	1.00E+00	3.96E-01	-4.56E-02	Neutral	NE-NE
19.35974119	-7.29E-02	0.3010743	1.00E+00	1.00E+00	sgRNA103	sgRNA426	pepC	cutC	pepC | cutC	2.25E-01	0.03582125	1.00E+00	1.85E-01	0.03166973	1.00E+00	4.09E-01	-4.82E-01	Neutral	NE-NE
36.22452903	6.69E-01	0.3855343	1.00E+00	1.00E+00	sgRNA103	sgRNA427	pepC	cutC,SPV_1119	pepC | cutC,SPV_1119	2.25E-01	0.03582125	1.00E+00	2.41E-01	0.03534134	1.00E+00	4.65E-01	2.04E-01	Neutral	NE-NE
13.23268339	2.36E-01	0.3353539	1.00E+00	1.00E+00	sgRNA103	sgRNA428	pepC	topA	pepC | topA	2.25E-01	0.03582125	1.00E+00	-8.85E-01	0.08355938	1.00E+00	-6.61E-01	8.97E-01	Neutral	NE-NE
32.16014168	4.44E-01	0.2329304	1.00E+00	1.00E+00	sgRNA103	sgRNA429	pepC	SPV_1121	pepC | SPV_1121	2.25E-01	0.03582125	1.00E+00	2.08E-01	0.02274446	1.00E+00	4.33E-01	1.09E-02	Neutral	NE-NE
29.79570707	6.64E-01	0.2716266	1.00E+00	1.00E+00	sgRNA103	sgRNA430	pepC	dprA	pepC | dprA	2.25E-01	0.03582125	1.00E+00	2.23E-01	0.03380435	1.00E+00	4.48E-01	2.16E-01	Neutral	NE-NE
14.08560363	-7.34E+00	1.3006782	2.63E-12	1.33E-11	sgRNA103	sgRNA431	pepC	licC,licB,licA,tarJ,tarI	pepC | licC,licB,licA,tarJ,tarI	2.25E-01	0.03582125	1.00E+00	-7.38E+00	0.40758813	4.95E-59	-7.15E+00	-1.93E-01	Neutral	NE-E
7.05631581	-6.33E+00	1.3191307	1.52E-08	4.36E-08	sgRNA103	sgRNA432	pepC	tacF	pepC | tacF	2.25E-01	0.03582125	1.00E+00	-6.76E+00	0.37121659	1.82E-59	-6.54E+00	2.02E-01	Neutral	NE-E
23.06306936	7.42E-01	0.2825771	1.00E+00	1.00E+00	sgRNA103	sgRNA433	pepC	carB,carA,pyrB,pyrR	pepC | carB,carA,pyrB,pyrR	2.25E-01	0.03582125	1.00E+00	6.02E-02	0.02166263	1.00E+00	2.85E-01	4.58E-01	Neutral	NE-NE
13.3392231	-6.24E-01	0.3471815	1.00E+00	1.00E+00	sgRNA103	sgRNA434	pepC	SPV_1136	pepC | SPV_1136	2.25E-01	0.03582125	1.00E+00	-1.04E+00	0.08378242	1.00E+00	-8.20E-01	1.96E-01	Neutral	NE-NE
33.22165443	2.22E-01	0.2689364	1.00E+00	1.00E+00	sgRNA103	sgRNA435	pepC	SPV_2315,SPV_2316	pepC | SPV_2315,SPV_2316	2.25E-01	0.03582125	1.00E+00	1.61E-01	0.02839908	1.00E+00	3.86E-01	-1.64E-01	Neutral	NE-NE
25.12474871	9.33E-01	0.2846986	1.00E+00	1.00E+00	sgRNA103	sgRNA436	pepC	srf-19	pepC | srf-19	2.25E-01	0.03582125	1.00E+00	1.78E-01	0.01825053	1.00E+00	4.02E-01	5.31E-01	Neutral	NE-NE
13.76526944	3.06E-01	0.3553428	1.00E+00	1.00E+00	sgRNA103	sgRNA437	pepC	htpX,lemA	pepC | htpX,lemA	2.25E-01	0.03582125	1.00E+00	1.83E-01	0.0212099	1.00E+00	4.08E-01	-1.02E-01	Neutral	NE-NE
11.61247579	4.90E-02	0.4113736	1.00E+00	1.00E+00	sgRNA103	sgRNA438	pepC	rsmG	pepC | rsmG	2.25E-01	0.03582125	1.00E+00	6.18E-02	0.03058554	1.00E+00	2.86E-01	-2.37E-01	Neutral	NE-NE
22.86070386	1.73E-01	0.3050316	1.00E+00	1.00E+00	sgRNA103	sgRNA439	pepC	uraA	pepC | uraA	2.25E-01	0.03582125	1.00E+00	-2.80E-01	0.03548263	1.00E+00	-5.56E-02	2.29E-01	Neutral	NE-NE
13.31637646	-1.12E+00	0.4025599	5.68E-01	1.00E+00	sgRNA103	sgRNA440	pepC	SPV_1143	pepC | SPV_1143	2.25E-01	0.03582125	1.00E+00	-1.64E+00	0.12507425	5.70E-07	-1.42E+00	3.03E-01	Neutral	NE-E
15.73159503	4.15E-01	0.2986317	1.00E+00	1.00E+00	sgRNA103	sgRNA441	pepC	SPV_1144	pepC | SPV_1144	2.25E-01	0.03582125	1.00E+00	9.96E-02	0.05055236	1.00E+00	3.24E-01	9.07E-02	Neutral	NE-NE
19.52106901	3.75E-01	0.3150415	1.00E+00	1.00E+00	sgRNA103	sgRNA442	pepC	SPV_1145,yidA	pepC | SPV_1145,yidA	2.25E-01	0.03582125	1.00E+00	7.87E-02	0.03562875	1.00E+00	3.03E-01	7.20E-02	Neutral	NE-NE
6.59912222	-8.37E+00	2.7940426	6.24E-09	1.86E-08	sgRNA103	sgRNA443	pepC	rplS	pepC | rplS	2.25E-01	0.03582125	1.00E+00	-8.79E+00	0.31450949	8.34E-135	-8.56E+00	1.94E-01	Neutral	NE-E
22.12487168	2.20E-01	0.2849318	1.00E+00	1.00E+00	sgRNA103	sgRNA444	pepC	crcB1,crcB2,SPV_1151	pepC | crcB1,crcB2,SPV_1151	2.25E-01	0.03582125	1.00E+00	1.93E-02	0.05806528	1.00E+00	2.44E-01	-2.41E-02	Neutral	NE-NE
5.70135196	-6.93E-01	0.4601142	1.00E+00	1.00E+00	sgRNA103	sgRNA445	pepC	fld	pepC | fld	2.25E-01	0.03582125	1.00E+00	-7.66E-01	0.05337177	1.00E+00	-5.41E-01	-1.52E-01	Neutral	NE-NE
14.66689239	9.53E-02	0.2989325	1.00E+00	1.00E+00	sgRNA103	sgRNA446	pepC	pde2	pepC | pde2	2.25E-01	0.03582125	1.00E+00	-5.78E-01	0.05215118	1.00E+00	-3.54E-01	4.49E-01	Neutral	NE-NE
9.07221277	-4.19E+00	0.6679022	4.32E-07	1.11E-06	sgRNA103	sgRNA447	pepC	rpmE2	pepC | rpmE2	2.25E-01	0.03582125	1.00E+00	-4.39E+00	0.22772524	5.31E-52	-4.17E+00	-2.45E-02	Neutral	NE-E
37.2949261	2.64E-01	0.2103614	1.00E+00	1.00E+00	sgRNA103	sgRNA448	pepC	gdhA	pepC | gdhA	2.25E-01	0.03582125	1.00E+00	9.31E-03	0.0191835	1.00E+00	2.34E-01	2.98E-02	Neutral	NE-NE
17.35677628	1.74E-01	0.2870717	1.00E+00	1.00E+00	sgRNA103	sgRNA449	pepC	SPV_1180,SPV_2327,SPV_1182,SPV_2328,SPV_2329,SPV_1185	pepC | SPV_1180,SPV_2327,SPV_1182,SPV_2328,SPV_2329,SPV_1185	2.25E-01	0.03582125	1.00E+00	1.55E-01	0.02035488	1.00E+00	3.79E-01	-2.05E-01	Neutral	NE-NE
5.66443873	-5.94E+00	1.3152755	1.39E-07	3.69E-07	sgRNA103	sgRNA450	pepC	srf-20	pepC | srf-20	2.25E-01	0.03582125	1.00E+00	-8.85E+00	0.20241092	0.00E+00	-8.63E+00	2.69E+00	Neutral	NE-E
30.96243214	7.26E-01	0.285045	1.00E+00	1.00E+00	sgRNA103	sgRNA451	pepC	trzA	pepC | trzA	2.25E-01	0.03582125	1.00E+00	1.68E-01	0.0255066	1.00E+00	3.93E-01	3.34E-01	Neutral	NE-NE
25.12133175	4.77E-01	0.2789066	1.00E+00	1.00E+00	sgRNA103	sgRNA452	pepC	msrAB1	pepC | msrAB1	2.25E-01	0.03582125	1.00E+00	1.82E-01	0.03758667	1.00E+00	4.07E-01	7.04E-02	Neutral	NE-NE
10.45399425	1.62E-01	0.4110655	1.00E+00	1.00E+00	sgRNA103	sgRNA453	pepC	msrAB1,SPV_2331,thrB,hom	pepC | msrAB1,SPV_2331,thrB,hom	2.25E-01	0.03582125	1.00E+00	-1.42E-01	0.03867168	1.00E+00	8.23E-02	7.98E-02	Neutral	NE-NE
11.58905901	5.79E-01	0.4130868	1.00E+00	1.00E+00	sgRNA103	sgRNA454	pepC	mecA	pepC | mecA	2.25E-01	0.03582125	1.00E+00	-6.76E-02	0.04999618	1.00E+00	1.57E-01	4.22E-01	Neutral	NE-NE
10.88430853	-3.99E+00	0.7030742	1.97E-06	4.90E-06	sgRNA103	sgRNA455	pepC	tarQ,tarP,cps23FU,SPV_1200,licD3	pepC | tarQ,tarP,cps23FU,SPV_1200,licD3	2.25E-01	0.03582125	1.00E+00	-4.88E+00	0.70099271	2.45E-12	-4.65E+00	6.63E-01	Neutral	NE-E
22.16898293	4.48E-01	0.2986155	1.00E+00	1.00E+00	sgRNA103	sgRNA456	pepC	psr,pheA,aroK,aroA	pepC | psr,pheA,aroK,aroA	2.25E-01	0.03582125	1.00E+00	1.96E-01	0.02639172	1.00E+00	4.20E-01	2.79E-02	Neutral	NE-NE
16.62357881	4.12E-01	0.4209423	1.00E+00	1.00E+00	sgRNA103	sgRNA457	pepC	ywbD	pepC | ywbD	2.25E-01	0.03582125	1.00E+00	-1.95E-01	0.04321191	1.00E+00	2.91E-02	3.83E-01	Neutral	NE-NE
13.88645627	-8.02E-02	0.3434823	1.00E+00	1.00E+00	sgRNA103	sgRNA458	pepC	SPV_1213,SPV_1214	pepC | SPV_1213,SPV_1214	2.25E-01	0.03582125	1.00E+00	2.07E-01	0.02639485	1.00E+00	4.31E-01	-5.11E-01	Neutral	NE-NE
25.69324646	3.34E-01	0.277205	1.00E+00	1.00E+00	sgRNA103	sgRNA459	pepC	amy	pepC | amy	2.25E-01	0.03582125	1.00E+00	2.40E-01	0.03362775	1.00E+00	4.65E-01	-1.30E-01	Neutral	NE-NE
6.42255693	-6.09E+00	1.3421732	1.39E-07	3.71E-07	sgRNA103	sgRNA460	pepC	alaS,SPV_1217	pepC | alaS,SPV_1217	2.25E-01	0.03582125	1.00E+00	-7.18E+00	0.38041812	2.59E-62	-6.96E+00	8.73E-01	Neutral	NE-E
6.81797505	-8.51E+00	2.7966471	1.80E-09	5.67E-09	sgRNA103	sgRNA461	pepC	potD,potC,potB,potA,murB	pepC | potD,potC,potB,potA,murB	2.25E-01	0.03582125	1.00E+00	-1.13E+01	0.46326911	2.83E-124	-1.11E+01	2.58E+00	Neutral	NE-E
24.44022312	1.09E-01	0.2868482	1.00E+00	1.00E+00	sgRNA103	sgRNA462	pepC	budA	pepC | budA	2.25E-01	0.03582125	1.00E+00	1.72E-01	0.03768667	1.00E+00	3.96E-01	-2.88E-01	Neutral	NE-NE
14.52643428	9.76E-01	0.4167743	8.29E-01	1.00E+00	sgRNA103	sgRNA463	pepC	SPV_1226	pepC | SPV_1226	2.25E-01	0.03582125	1.00E+00	2.79E-01	0.03297638	1.00E+00	5.04E-01	4.72E-01	Neutral	NE-NE
48.46092142	2.90E-01	0.1921773	1.00E+00	1.00E+00	sgRNA103	sgRNA464	pepC	SPV_1234,SPV_1235,spxA1	pepC | SPV_1234,SPV_1235,spxA1	2.25E-01	0.03582125	1.00E+00	2.10E-03	0.0375952	1.00E+00	2.27E-01	6.35E-02	Neutral	NE-NE
23.5566696	5.63E-01	0.2616355	1.00E+00	1.00E+00	sgRNA103	sgRNA465	pepC	nagD,SPV_1239,hemN	pepC | nagD,SPV_1239,hemN	2.25E-01	0.03582125	1.00E+00	1.54E-01	0.03906383	1.00E+00	3.79E-01	1.85E-01	Neutral	NE-NE
12.24590037	4.19E-02	0.3269382	1.00E+00	1.00E+00	sgRNA103	sgRNA466	pepC	lgt,hprK	pepC | lgt,hprK	2.25E-01	0.03582125	1.00E+00	-6.03E-01	0.1375386	1.00E+00	-3.78E-01	4.20E-01	Neutral	NE-NE
19.02116011	-5.50E-01	0.3752952	1.00E+00	1.00E+00	sgRNA103	sgRNA467	pepC	rpsU	pepC | rpsU	2.25E-01	0.03582125	1.00E+00	-2.07E+00	0.2418106	1.05E-05	-1.84E+00	1.29E+00	Positive	NE-E
11.8179507	5.95E-01	0.3668458	1.00E+00	1.00E+00	sgRNA103	sgRNA468	pepC	nagB	pepC | nagB	2.25E-01	0.03582125	1.00E+00	-4.43E-02	0.02652503	1.00E+00	1.80E-01	4.15E-01	Neutral	NE-NE
14.62177874	1.77E-01	0.347083	1.00E+00	1.00E+00	sgRNA103	sgRNA469	pepC	queA	pepC | queA	2.25E-01	0.03582125	1.00E+00	1.97E-01	0.02179638	1.00E+00	4.21E-01	-2.44E-01	Neutral	NE-NE
10.75717581	-3.73E+00	0.5341243	9.80E-08	2.64E-07	sgRNA103	sgRNA470	pepC	SPV_1249,nadE,pncB	pepC | SPV_1249,nadE,pncB	2.25E-01	0.03582125	1.00E+00	-3.80E+00	0.35081518	1.90E-17	-3.58E+00	-1.54E-01	Neutral	NE-E
29.58269161	1.71E-01	0.2464958	1.00E+00	1.00E+00	sgRNA103	sgRNA471	pepC	SPV_1258	pepC | SPV_1258	2.25E-01	0.03582125	1.00E+00	1.93E-01	0.02519939	1.00E+00	4.17E-01	-2.46E-01	Neutral	NE-NE
29.17503275	5.39E-01	0.2888479	1.00E+00	1.00E+00	sgRNA103	sgRNA472	pepC	SPV_1259,SPV_1260,SPV_2335	pepC | SPV_1259,SPV_1260,SPV_2335	2.25E-01	0.03582125	1.00E+00	1.59E-01	0.02431535	1.00E+00	3.83E-01	1.56E-01	Neutral	NE-NE
33.94899018	5.98E-01	0.2404312	1.00E+00	1.00E+00	sgRNA103	sgRNA473	pepC	SPV_1262	pepC | SPV_1262	2.25E-01	0.03582125	1.00E+00	1.62E-01	0.02007532	1.00E+00	3.87E-01	2.11E-01	Neutral	NE-NE
22.9076654	1.44E-01	0.2764223	1.00E+00	1.00E+00	sgRNA103	sgRNA474	pepC	SPV_1273	pepC | SPV_1273	2.25E-01	0.03582125	1.00E+00	1.49E-01	0.01805703	1.00E+00	3.73E-01	-2.30E-01	Neutral	NE-NE
15.37037721	-2.57E+00	0.5339502	6.86E-04	1.52E-03	sgRNA103	sgRNA475	pepC	guaA	pepC | guaA	2.25E-01	0.03582125	1.00E+00	-3.56E+00	1.09001459	9.91E-05	-3.33E+00	7.63E-01	Neutral	NE-E
17.14896102	-3.37E-02	0.3529158	1.00E+00	1.00E+00	sgRNA103	sgRNA476	pepC	cppA	pepC | cppA	2.25E-01	0.03582125	1.00E+00	1.62E-01	0.03135093	1.00E+00	3.86E-01	-4.20E-01	Neutral	NE-NE
21.74255812	2.39E-01	0.2903579	1.00E+00	1.00E+00	sgRNA103	sgRNA477	pepC	SPV_1280,capA	pepC | SPV_1280,capA	2.25E-01	0.03582125	1.00E+00	1.94E-01	0.02706965	1.00E+00	4.19E-01	-1.80E-01	Neutral	NE-NE
15.05142352	-6.06E-01	0.3698123	1.00E+00	1.00E+00	sgRNA103	sgRNA478	pepC	def1	pepC | def1	2.25E-01	0.03582125	1.00E+00	-6.42E-01	0.1053545	1.00E+00	-4.17E-01	-1.88E-01	Neutral	NE-NE
23.41682543	1.75E-02	0.3154082	1.00E+00	1.00E+00	sgRNA103	sgRNA479	pepC	trmH	pepC | trmH	2.25E-01	0.03582125	1.00E+00	-9.94E-02	0.03020207	1.00E+00	1.25E-01	-1.08E-01	Neutral	NE-NE
22.70903777	-3.93E+00	0.4657224	5.85E-11	2.27E-10	sgRNA103	sgRNA480	pepC	trxB	pepC | trxB	2.25E-01	0.03582125	1.00E+00	-4.19E+00	0.12220704	1.02E-148	-3.96E+00	3.53E-02	Neutral	NE-E
31.78647616	5.20E-01	0.2389575	1.00E+00	1.00E+00	sgRNA103	sgRNA481	pepC	SPV_1288	pepC | SPV_1288	2.25E-01	0.03582125	1.00E+00	1.34E-01	0.03487024	1.00E+00	3.58E-01	1.62E-01	Neutral	NE-NE
3.92385388	4.14E-01	0.5456207	1.00E+00	1.00E+00	sgRNA103	sgRNA482	pepC	SPV_1289,SPV_1290	pepC | SPV_1289,SPV_1290	2.25E-01	0.03582125	1.00E+00	5.76E-02	0.05336191	1.00E+00	2.82E-01	1.32E-01	Neutral	NE-NE
21.47259524	8.31E-01	0.2716239	1.00E+00	1.00E+00	sgRNA103	sgRNA483	pepC	SPV_1291,ogt,SPV_1293	pepC | SPV_1291,ogt,SPV_1293	2.25E-01	0.03582125	1.00E+00	2.45E-01	0.0229188	1.00E+00	4.69E-01	3.62E-01	Neutral	NE-NE
21.00668075	-4.54E-01	0.2859322	1.00E+00	1.00E+00	sgRNA103	sgRNA484	pepC	SPV_1294,SPV_1295	pepC | SPV_1294,SPV_1295	2.25E-01	0.03582125	1.00E+00	-1.08E-01	0.02187455	1.00E+00	1.17E-01	-5.71E-01	Neutral	NE-NE
46.7259554	7.39E-01	0.1950491	1.00E+00	1.00E+00	sgRNA103	sgRNA485	pepC	nox	pepC | nox	2.25E-01	0.03582125	1.00E+00	5.35E-01	0.02268869	1.00E+00	7.60E-01	-2.08E-02	Neutral	NE-NE
29.23818449	1.53E-01	0.2428096	1.00E+00	1.00E+00	sgRNA103	sgRNA486	pepC	apbE,SPV_1301,SPV_1302	pepC | apbE,SPV_1301,SPV_1302	2.25E-01	0.03582125	1.00E+00	2.12E-01	0.02477015	1.00E+00	4.36E-01	-2.83E-01	Neutral	NE-NE
12.04800124	-6.35E+00	1.0140105	7.05E-10	2.34E-09	sgRNA103	sgRNA487	pepC	SPV_1303,glyS,glyQ,SPV_2339,SPV_1307	pepC | SPV_1303,glyS,glyQ,SPV_2339,SPV_1307	2.25E-01	0.03582125	1.00E+00	-7.40E+00	0.43327189	2.27E-54	-7.17E+00	8.22E-01	Neutral	NE-E
20.34819323	4.53E-01	0.2572458	1.00E+00	1.00E+00	sgRNA103	sgRNA488	pepC	SPV_1308	pepC | SPV_1308	2.25E-01	0.03582125	1.00E+00	1.80E-01	0.03178373	1.00E+00	4.05E-01	4.84E-02	Neutral	NE-NE
15.54084835	2.16E-01	0.3133361	1.00E+00	1.00E+00	sgRNA103	sgRNA489	pepC	SPV_1308,pgdA	pepC | SPV_1308,pgdA	2.25E-01	0.03582125	1.00E+00	2.18E-01	0.03338298	1.00E+00	4.42E-01	-2.26E-01	Neutral	NE-NE
36.63188386	1.57E-01	0.2459505	1.00E+00	1.00E+00	sgRNA103	sgRNA490	pepC	SPV_1308,pgdA,SPV_2340	pepC | SPV_1308,pgdA,SPV_2340	2.25E-01	0.03582125	1.00E+00	2.04E-01	0.02409914	1.00E+00	4.29E-01	-2.72E-01	Neutral	NE-NE
9.78819479	-7.27E-01	0.4511274	1.00E+00	1.00E+00	sgRNA103	sgRNA491	pepC	mocA	pepC | mocA	2.25E-01	0.03582125	1.00E+00	-1.23E+00	0.17529551	4.69E-01	-1.01E+00	2.80E-01	Neutral	NE-NE
10.41892856	-6.98E+00	1.3087227	1.05E-10	3.90E-10	sgRNA103	sgRNA492	pepC	tuf	pepC | tuf	2.25E-01	0.03582125	1.00E+00	-8.54E+00	0.37506991	2.59E-92	-8.31E+00	1.33E+00	Neutral	NE-E
5.96120581	-9.72E-01	0.6138881	6.95E-01	1.00E+00	sgRNA103	sgRNA493	pepC	SPV_1320	pepC | SPV_1320	2.25E-01	0.03582125	1.00E+00	-2.35E+00	0.21022941	6.68E-11	-2.13E+00	1.16E+00	Neutral	NE-E
20.72617592	-4.90E-01	0.2767666	1.00E+00	1.00E+00	sgRNA103	sgRNA494	pepC	pgm	pepC | pgm	2.25E-01	0.03582125	1.00E+00	-1.85E+00	0.47224455	5.64E-02	-1.63E+00	1.14E+00	Positive	NE-NE
26.21772422	4.27E-01	0.28474	1.00E+00	1.00E+00	sgRNA103	sgRNA495	pepC	bta	pepC | bta	2.25E-01	0.03582125	1.00E+00	2.74E-01	0.02745618	1.00E+00	4.98E-01	-7.10E-02	Neutral	NE-NE
27.95527898	6.16E-01	0.3132469	1.00E+00	1.00E+00	sgRNA103	sgRNA496	pepC	glnH6,glnQ6,glnP6	pepC | glnH6,glnQ6,glnP6	2.25E-01	0.03582125	1.00E+00	1.92E-01	0.03084454	1.00E+00	4.16E-01	2.00E-01	Neutral	NE-NE
22.20577151	7.47E-01	0.3234973	1.00E+00	1.00E+00	sgRNA103	sgRNA497	pepC	SPV_1331,SPV_1332	pepC | SPV_1331,SPV_1332	2.25E-01	0.03582125	1.00E+00	1.90E-01	0.04838787	1.00E+00	4.15E-01	3.33E-01	Neutral	NE-NE
13.67500345	5.55E-02	0.3457571	1.00E+00	1.00E+00	sgRNA103	sgRNA498	pepC	SPV_1333	pepC | SPV_1333	2.25E-01	0.03582125	1.00E+00	7.42E-02	0.03315988	1.00E+00	2.99E-01	-2.43E-01	Neutral	NE-NE
7.46018573	-6.41E+00	1.3312811	1.42E-08	4.10E-08	sgRNA103	sgRNA499	pepC	atpC,atpD,atpG,atpA,atpH,atpF,atpB,atpE	pepC | atpC,atpD,atpG,atpA,atpH,atpF,atpB,atpE	2.25E-01	0.03582125	1.00E+00	-6.72E+00	0.37372873	1.58E-55	-6.49E+00	8.67E-02	Neutral	NE-E
22.49988332	-4.61E-01	0.3959162	1.00E+00	1.00E+00	sgRNA103	sgRNA500	pepC	greA,mltG	pepC | greA,mltG	2.25E-01	0.03582125	1.00E+00	-8.47E-01	0.05876118	1.00E+00	-6.22E-01	1.61E-01	Neutral	NE-NE
11.00733458	-9.33E+00	2.8864975	5.59E-12	2.63E-11	sgRNA103	sgRNA501	pepC	SPV_1350	pepC | SPV_1350	2.25E-01	0.03582125	1.00E+00	-1.07E+01	0.30055057	2.67E-227	-1.05E+01	1.14E+00	Neutral	NE-E
32.84849407	3.62E-01	0.2339234	1.00E+00	1.00E+00	sgRNA103	sgRNA502	pepC	snf	pepC | snf	2.25E-01	0.03582125	1.00E+00	8.17E-02	0.02774558	1.00E+00	3.06E-01	5.60E-02	Neutral	NE-NE
22.7381	3.91E-01	0.2708182	1.00E+00	1.00E+00	sgRNA103	sgRNA503	pepC	patB2,metB	pepC | patB2,metB	2.25E-01	0.03582125	1.00E+00	1.80E-01	0.02377707	1.00E+00	4.04E-01	-1.36E-02	Neutral	NE-NE
55.51598472	8.21E-01	0.2632103	1.00E+00	1.00E+00	sgRNA103	sgRNA504	pepC	aliB	pepC | aliB	2.25E-01	0.03582125	1.00E+00	1.40E-01	0.03378611	1.00E+00	3.65E-01	4.56E-01	Neutral	NE-NE
5.04073955	-7.80E+00	2.7206004	8.12E-08	2.20E-07	sgRNA103	sgRNA505	pepC	ytgP	pepC | ytgP	2.25E-01	0.03582125	1.00E+00	-7.39E+00	0.36226307	1.27E-72	-7.17E+00	-6.28E-01	Neutral	NE-E
2.27302547	-6.27E+00	2.8825932	2.90E-03	6.29E-03	sgRNA103	sgRNA506	pepC	murE	pepC | murE	2.25E-01	0.03582125	1.00E+00	-1.07E+01	0.4235883	2.76E-115	-1.04E+01	4.16E+00	Neutral	NE-E
18.62470583	4.58E-01	0.3029739	1.00E+00	1.00E+00	sgRNA103	sgRNA507	pepC	SPV_1360	pepC | SPV_1360	2.25E-01	0.03582125	1.00E+00	2.16E-01	0.02919209	1.00E+00	4.40E-01	1.75E-02	Neutral	NE-NE
8.81091757	-6.59E+00	1.3101964	1.64E-09	5.19E-09	sgRNA103	sgRNA508	pepC	ppaC	pepC | ppaC	2.25E-01	0.03582125	1.00E+00	-6.47E+00	0.31160551	1.35E-72	-6.24E+00	-3.41E-01	Neutral	NE-E
33.06517228	3.62E-01	0.2150579	1.00E+00	1.00E+00	sgRNA103	sgRNA509	pepC	SPV_1364,SPV_1365	pepC | SPV_1364,SPV_1365	2.25E-01	0.03582125	1.00E+00	1.28E-01	0.01974302	1.00E+00	3.53E-01	8.96E-03	Neutral	NE-NE
10.8114653	-1.44E-01	0.3514304	1.00E+00	1.00E+00	sgRNA103	sgRNA510	pepC	SPV_1364,SPV_1365,SPV_1366,SPV_1367	pepC | SPV_1364,SPV_1365,SPV_1366,SPV_1367	2.25E-01	0.03582125	1.00E+00	-5.57E-01	0.09326428	1.00E+00	-3.32E-01	1.88E-01	Neutral	NE-NE
10.80333378	-6.97E+00	1.312368	1.12E-10	4.14E-10	sgRNA103	sgRNA511	pepC	rpsR,ssbA	pepC | rpsR,ssbA	2.25E-01	0.03582125	1.00E+00	-8.39E+00	0.54900887	6.13E-47	-8.16E+00	1.19E+00	Neutral	NE-E
9.24376668	-4.00E+00	0.6236665	4.99E-07	1.28E-06	sgRNA103	sgRNA512	pepC	rpsF	pepC | rpsF	2.25E-01	0.03582125	1.00E+00	-5.02E+00	0.5395678	3.63E-17	-4.79E+00	7.95E-01	Neutral	NE-E
13.13668899	-9.36E+00	2.8704352	3.41E-13	2.16E-12	sgRNA103	sgRNA513	pepC	asnC	pepC | asnC	2.25E-01	0.03582125	1.00E+00	-7.54E+00	0.26434184	6.85E-139	-7.32E+00	-2.05E+00	Neutral	NE-E
4.87604048	-7.93E+00	2.760689	2.10E-07	5.54E-07	sgRNA103	sgRNA514	pepC	SPV_1374	pepC | SPV_1374	2.25E-01	0.03582125	1.00E+00	-7.81E+00	0.4538049	1.18E-54	-7.59E+00	-3.42E-01	Neutral	NE-E
29.60531223	6.21E-01	0.2352885	1.00E+00	1.00E+00	sgRNA103	sgRNA515	pepC	SPV_1375	pepC | SPV_1375	2.25E-01	0.03582125	1.00E+00	2.51E-01	0.02874149	1.00E+00	4.76E-01	1.46E-01	Neutral	NE-NE
16.23335497	4.94E-01	0.3160692	1.00E+00	1.00E+00	sgRNA103	sgRNA516	pepC	yaaA	pepC | yaaA	2.25E-01	0.03582125	1.00E+00	1.66E-01	0.02237858	1.00E+00	3.91E-01	1.03E-01	Neutral	NE-NE
23.10679416	5.70E-01	0.2848934	1.00E+00	1.00E+00	sgRNA103	sgRNA517	pepC	SPV_1379	pepC | SPV_1379	2.25E-01	0.03582125	1.00E+00	1.85E-01	0.03125548	1.00E+00	4.10E-01	1.60E-01	Neutral	NE-NE
9.64403203	8.00E-01	0.4168736	1.00E+00	1.00E+00	sgRNA103	sgRNA518	pepC	SPV_1379,SPV_1380,def2	pepC | SPV_1379,SPV_1380,def2	2.25E-01	0.03582125	1.00E+00	2.28E-01	0.02198154	1.00E+00	4.53E-01	3.48E-01	Neutral	NE-NE
23.93993485	1.67E-01	0.3470893	1.00E+00	1.00E+00	sgRNA103	sgRNA519	pepC	SPV_1382,pacL	pepC | SPV_1382,pacL	2.25E-01	0.03582125	1.00E+00	-2.42E-03	0.05190794	1.00E+00	2.22E-01	-5.55E-02	Neutral	NE-NE
41.61697375	4.74E-01	0.2157679	1.00E+00	1.00E+00	sgRNA103	sgRNA520	pepC	mntE	pepC | mntE	2.25E-01	0.03582125	1.00E+00	1.79E-01	0.0376897	1.00E+00	4.04E-01	7.03E-02	Neutral	NE-NE
3.31295243	-1.19E+00	0.811558	4.26E-01	8.41E-01	sgRNA103	sgRNA521	pepC	SPV_1385,cca,dapB,SPV_1388,SPV_1389	pepC | SPV_1385,cca,dapB,SPV_1388,SPV_1389	2.25E-01	0.03582125	1.00E+00	-4.03E+00	0.44824635	1.01E-13	-3.81E+00	2.62E+00	Neutral	NE-E
9.87179135	-6.05E+00	1.0111025	6.35E-09	1.89E-08	sgRNA103	sgRNA522	pepC	glmM,SPV_1391,disA	pepC | glmM,SPV_1391,disA	2.25E-01	0.03582125	1.00E+00	-8.14E+00	0.36224291	2.82E-87	-7.91E+00	1.86E+00	Neutral	NE-E
42.647256	-1.99E-01	0.2844074	1.00E+00	1.00E+00	sgRNA103	sgRNA523	pepC	SPV_1394,SPV_1395,SPV_1396	pepC | SPV_1394,SPV_1395,SPV_1396	2.25E-01	0.03582125	1.00E+00	-6.40E-02	0.03301616	1.00E+00	1.61E-01	-3.60E-01	Neutral	NE-NE
10.68886325	-6.71E+00	1.3137547	3.64E-09	1.11E-08	sgRNA103	sgRNA524	pepC	folA	pepC | folA	2.25E-01	0.03582125	1.00E+00	-8.14E+00	0.29890679	7.66E-127	-7.91E+00	1.20E+00	Neutral	NE-E
32.01303284	-5.25E-01	0.2927419	1.00E+00	1.00E+00	sgRNA103	sgRNA525	pepC	dpr	pepC | dpr	2.25E-01	0.03582125	1.00E+00	-5.60E-01	0.10439346	1.00E+00	-3.35E-01	-1.89E-01	Neutral	NE-NE
10.47868427	-4.39E+00	0.6427512	4.01E-08	1.11E-07	sgRNA103	sgRNA526	pepC	lytC,tpiA	pepC | lytC,tpiA	2.25E-01	0.03582125	1.00E+00	-6.14E+00	0.26143828	8.37E-91	-5.92E+00	1.52E+00	Neutral	NE-E
8.90454312	-5.90E+00	1.0113656	1.06E-08	3.10E-08	sgRNA103	sgRNA527	pepC	dnaD,metA	pepC | dnaD,metA	2.25E-01	0.03582125	1.00E+00	-8.46E+00	0.30279119	5.88E-134	-8.24E+00	2.34E+00	Neutral	NE-E
40.5225669	2.63E-01	0.24453	1.00E+00	1.00E+00	sgRNA103	sgRNA528	pepC	apt	pepC | apt	2.25E-01	0.03582125	1.00E+00	1.81E-01	0.0206871	1.00E+00	4.05E-01	-1.42E-01	Neutral	NE-NE
23.57807793	4.40E-01	0.2945363	1.00E+00	1.00E+00	sgRNA103	sgRNA529	pepC	SPV_1408	pepC | SPV_1408	2.25E-01	0.03582125	1.00E+00	1.60E-01	0.02911473	1.00E+00	3.84E-01	5.53E-02	Neutral	NE-NE
14.29027674	2.80E-01	0.3183153	1.00E+00	1.00E+00	sgRNA103	sgRNA530	pepC	msmK	pepC | msmK	2.25E-01	0.03582125	1.00E+00	2.01E-01	0.04166133	1.00E+00	4.26E-01	-1.45E-01	Neutral	NE-NE
10.54028191	9.62E-01	0.4950091	7.94E-01	1.00E+00	sgRNA103	sgRNA531	pepC	tRNA-Leu-1	pepC | tRNA-Leu-1	2.25E-01	0.03582125	1.00E+00	-7.41E-02	0.02369843	1.00E+00	1.50E-01	8.12E-01	Neutral	NE-NE
20.8579315	5.95E-01	0.3259594	1.00E+00	1.00E+00	sgRNA103	sgRNA532	pepC	SPV_1411,codY	pepC | SPV_1411,codY	2.25E-01	0.03582125	1.00E+00	1.88E-01	0.0573094	1.00E+00	4.13E-01	1.82E-01	Neutral	NE-NE
43.01334021	1.79E-01	0.246962	1.00E+00	1.00E+00	sgRNA103	sgRNA533	pepC	cshA	pepC | cshA	2.25E-01	0.03582125	1.00E+00	1.71E-01	0.03497458	1.00E+00	3.95E-01	-2.16E-01	Neutral	NE-NE
18.52531904	4.91E-01	0.3373201	1.00E+00	1.00E+00	sgRNA103	sgRNA534	pepC	merA	pepC | merA	2.25E-01	0.03582125	1.00E+00	1.56E-01	0.0315331	1.00E+00	3.80E-01	1.11E-01	Neutral	NE-NE
12.65328235	-5.85E+00	0.8534736	6.05E-09	1.81E-08	sgRNA103	sgRNA535	pepC	murT,gatD	pepC | murT,gatD	2.25E-01	0.03582125	1.00E+00	-6.70E+00	0.43548433	2.57E-43	-6.48E+00	6.23E-01	Neutral	NE-E
41.47999711	4.68E-01	0.2698943	1.00E+00	1.00E+00	sgRNA103	sgRNA536	pepC	pepQ,SPV_1419	pepC | pepQ,SPV_1419	2.25E-01	0.03582125	1.00E+00	1.02E-01	0.03386723	1.00E+00	3.26E-01	1.41E-01	Neutral	NE-NE
14.31464293	9.11E-01	0.3495017	1.00E+00	1.00E+00	sgRNA103	sgRNA537	pepC	SPV_1420,SPV_1421,SPV_2360	pepC | SPV_1420,SPV_1421,SPV_2360	2.25E-01	0.03582125	1.00E+00	3.91E-01	0.07584681	1.00E+00	6.16E-01	2.96E-01	Neutral	NE-NE
3.08341823	-4.05E+00	1.1040784	5.37E-04	1.20E-03	sgRNA103	sgRNA538	pepC	pdxU2,pdxK,truA	pepC | pdxU2,pdxK,truA	2.25E-01	0.03582125	1.00E+00	-5.96E+00	0.26719703	7.42E-80	-5.74E+00	1.68E+00	Neutral	NE-E
10.92757609	1.49E-01	0.4138184	1.00E+00	1.00E+00	sgRNA103	sgRNA539	pepC	phnA	pepC | phnA	2.25E-01	0.03582125	1.00E+00	1.55E-01	0.0467501	1.00E+00	3.80E-01	-2.30E-01	Neutral	NE-NE
15.59280554	-1.42E+00	0.3363418	1.37E-01	2.79E-01	sgRNA103	sgRNA540	pepC	fer	pepC | fer	2.25E-01	0.03582125	1.00E+00	-1.17E+00	0.05459422	4.92E-03	-9.47E-01	-4.75E-01	Neutral	NE-E
18.6366133	-2.55E+00	0.3286671	7.80E-07	1.98E-06	sgRNA103	sgRNA541	pepC	SPV_1429	pepC | SPV_1429	2.25E-01	0.03582125	1.00E+00	-2.81E+00	0.1420082	2.08E-37	-2.58E+00	2.81E-02	Neutral	NE-E
21.22587541	-4.36E-01	0.2410402	1.00E+00	1.00E+00	sgRNA103	sgRNA542	pepC	gtrB,galE-1	pepC | gtrB,galE-1	2.25E-01	0.03582125	1.00E+00	-2.10E+00	0.39101806	3.65E-03	-1.88E+00	1.44E+00	Positive	NE-E
10.25790912	-3.22E+00	0.4848867	1.46E-06	3.66E-06	sgRNA103	sgRNA543	pepC	SPV_1435	pepC | SPV_1435	2.25E-01	0.03582125	1.00E+00	-3.24E+00	0.27722782	6.98E-17	-3.01E+00	-2.08E-01	Neutral	NE-E
52.38134758	6.36E-01	0.270203	1.00E+00	1.00E+00	sgRNA103	sgRNA544	pepC	ctpE	pepC | ctpE	2.25E-01	0.03582125	1.00E+00	9.47E-02	0.0479203	1.00E+00	3.19E-01	3.16E-01	Neutral	NE-NE
9.39433876	-5.96E+00	0.9982918	7.13E-09	2.12E-08	sgRNA103	sgRNA545	pepC	plsC	pepC | plsC	2.25E-01	0.03582125	1.00E+00	-7.14E+00	0.72556814	5.75E-23	-6.91E+00	9.49E-01	Neutral	NE-E
19.46356644	4.50E-01	0.2990387	1.00E+00	1.00E+00	sgRNA103	sgRNA546	pepC	cadD	pepC | cadD	2.25E-01	0.03582125	1.00E+00	1.95E-01	0.03902411	1.00E+00	4.20E-01	2.99E-02	Neutral	NE-NE
10.54027208	-3.78E-02	0.358175	1.00E+00	1.00E+00	sgRNA103	sgRNA547	pepC	rpsO	pepC | rpsO	2.25E-01	0.03582125	1.00E+00	-2.82E-02	0.04752585	1.00E+00	1.96E-01	-2.34E-01	Neutral	NE-NE
19.31738435	1.15E-01	0.2996346	1.00E+00	1.00E+00	sgRNA103	sgRNA548	pepC	SPV_2364	pepC | SPV_2364	2.25E-01	0.03582125	1.00E+00	1.39E-01	0.05067983	1.00E+00	3.63E-01	-2.48E-01	Neutral	NE-NE
15.62232873	-9.84E+00	2.9317207	1.69E-14	1.62E-13	sgRNA103	sgRNA549	pepC	SPV_2365,thrS,SPV_1442	pepC | SPV_2365,thrS,SPV_1442	2.25E-01	0.03582125	1.00E+00	-8.03E+00	0.27889597	6.77E-142	-7.80E+00	-2.04E+00	Neutral	NE-E
11.25972401	1.01E+00	0.4704614	7.35E-01	1.00E+00	sgRNA103	sgRNA550	pepC	SPV_1445,SPV_1446	pepC | SPV_1445,SPV_1446	2.25E-01	0.03582125	1.00E+00	1.35E-01	0.02699469	1.00E+00	3.59E-01	6.54E-01	Neutral	NE-NE
18.65913613	2.01E-01	0.3189159	1.00E+00	1.00E+00	sgRNA103	sgRNA551	pepC	SPV_1447	pepC | SPV_1447	2.25E-01	0.03582125	1.00E+00	1.41E-01	0.0212455	1.00E+00	3.66E-01	-1.64E-01	Neutral	NE-NE
40.14552282	4.39E-01	0.2360414	1.00E+00	1.00E+00	sgRNA103	sgRNA552	pepC	SPV_2366	pepC | SPV_2366	2.25E-01	0.03582125	1.00E+00	1.35E-01	0.0231294	1.00E+00	3.60E-01	7.86E-02	Neutral	NE-NE
10.2004708	-4.17E-01	0.3584392	1.00E+00	1.00E+00	sgRNA103	sgRNA553	pepC	SPV_1448	pepC | SPV_1448	2.25E-01	0.03582125	1.00E+00	-2.82E-01	0.03583044	1.00E+00	-5.80E-02	-3.59E-01	Neutral	NE-NE
31.00858663	5.47E-01	0.2511534	1.00E+00	1.00E+00	sgRNA103	sgRNA554	pepC	SPV_1449	pepC | SPV_1449	2.25E-01	0.03582125	1.00E+00	2.29E-01	0.03516307	1.00E+00	4.54E-01	9.35E-02	Neutral	NE-NE
22.09583401	-5.01E-01	0.277828	1.00E+00	1.00E+00	sgRNA103	sgRNA555	pepC	mntR,SPV_1451	pepC | mntR,SPV_1451	2.25E-01	0.03582125	1.00E+00	-7.39E-01	0.03740582	1.00E+00	-5.14E-01	1.36E-02	Neutral	NE-NE
18.70544246	8.29E-01	0.3077054	1.00E+00	1.00E+00	sgRNA103	sgRNA556	pepC	SPV_2369,SPV_2370	pepC | SPV_2369,SPV_2370	2.25E-01	0.03582125	1.00E+00	1.30E-01	0.02130355	1.00E+00	3.54E-01	4.75E-01	Neutral	NE-NE
24.75945997	5.89E-01	0.3365488	1.00E+00	1.00E+00	sgRNA103	sgRNA557	pepC	relA	pepC | relA	2.25E-01	0.03582125	1.00E+00	-2.61E-02	0.05601777	1.00E+00	1.98E-01	3.91E-01	Neutral	NE-NE
16.254967	3.69E-01	0.30922	1.00E+00	1.00E+00	sgRNA103	sgRNA558	pepC	SPV_1459	pepC | SPV_1459	2.25E-01	0.03582125	1.00E+00	2.04E-01	0.01620684	1.00E+00	4.28E-01	-5.94E-02	Neutral	NE-NE
31.19021234	-2.10E-02	0.2521132	1.00E+00	1.00E+00	sgRNA103	sgRNA559	pepC	pepO	pepC | pepO	2.25E-01	0.03582125	1.00E+00	1.13E-01	0.02455184	1.00E+00	3.38E-01	-3.59E-01	Neutral	NE-NE
19.74860539	-6.67E-01	0.324241	1.00E+00	1.00E+00	sgRNA103	sgRNA560	pepC	psaB,psaC,psaA	pepC | psaB,psaC,psaA	2.25E-01	0.03582125	1.00E+00	-1.89E+00	0.23068781	1.35E-04	-1.66E+00	9.98E-01	Neutral	NE-E
41.07996535	8.95E-02	0.262566	1.00E+00	1.00E+00	sgRNA103	sgRNA561	pepC	psaD	pepC | psaD	2.25E-01	0.03582125	1.00E+00	1.33E-01	0.02404827	1.00E+00	3.57E-01	-2.68E-01	Neutral	NE-NE
10.34673642	9.35E-01	0.4314352	8.95E-01	1.00E+00	sgRNA103	sgRNA562	pepC	SPV_1466	pepC | SPV_1466	2.25E-01	0.03582125	1.00E+00	1.48E-01	0.01846806	1.00E+00	3.73E-01	5.62E-01	Neutral	NE-NE
19.27576226	6.19E-01	0.2741232	1.00E+00	1.00E+00	sgRNA103	sgRNA563	pepC	SPV_1467	pepC | SPV_1467	2.25E-01	0.03582125	1.00E+00	1.91E-01	0.02673683	1.00E+00	4.16E-01	2.02E-01	Neutral	NE-NE
13.47931705	-9.50E+00	2.8822405	5.95E-14	4.73E-13	sgRNA103	sgRNA564	pepC	gpmA	pepC | gpmA	2.25E-01	0.03582125	1.00E+00	-6.65E+00	0.42082909	9.42E-47	-6.43E+00	-3.07E+00	Neutral	NE-E
3.02702855	-6.73E+00	2.6204561	1.83E-05	4.32E-05	sgRNA103	sgRNA565	pepC	ftsZ,ftsA	pepC | ftsZ,ftsA	2.25E-01	0.03582125	1.00E+00	-9.23E+00	0.36810246	8.08E-109	-9.00E+00	2.27E+00	Neutral	NE-E
24.1772554	2.31E-01	0.376458	1.00E+00	1.00E+00	sgRNA103	sgRNA566	pepC	SPV_1481	pepC | SPV_1481	2.25E-01	0.03582125	1.00E+00	1.03E-01	0.02858423	1.00E+00	3.28E-01	-9.67E-02	Neutral	NE-NE
8.11722901	-8.77E+00	2.8126363	7.91E-11	3.01E-10	sgRNA103	sgRNA567	pepC	ddl	pepC | ddl	2.25E-01	0.03582125	1.00E+00	-9.62E+00	0.27031744	5.24E-220	-9.40E+00	6.22E-01	Neutral	NE-E
19.00423576	-2.26E+00	0.4520861	1.67E-03	3.65E-03	sgRNA103	sgRNA568	pepC	pbp2b	pepC | pbp2b	2.25E-01	0.03582125	1.00E+00	-3.00E+00	0.14137448	6.84E-46	-2.77E+00	5.18E-01	Neutral	NE-E
47.47060747	5.51E-01	0.2447619	1.00E+00	1.00E+00	sgRNA103	sgRNA569	pepC	nanR	pepC | nanR	2.25E-01	0.03582125	1.00E+00	1.95E-01	0.03548645	1.00E+00	4.20E-01	1.31E-01	Neutral	NE-NE
17.22216309	-5.63E-04	0.3223585	1.00E+00	1.00E+00	sgRNA103	sgRNA570	pepC	nanA,SPV_1505	pepC | nanA,SPV_1505	2.25E-01	0.03582125	1.00E+00	1.56E-01	0.032723	1.00E+00	3.80E-01	-3.81E-01	Neutral	NE-NE
10.44277591	2.32E-01	0.3993521	1.00E+00	1.00E+00	sgRNA103	sgRNA571	pepC	axe1	pepC | axe1	2.25E-01	0.03582125	1.00E+00	1.51E-01	0.03353975	1.00E+00	3.76E-01	-1.43E-01	Neutral	NE-NE
16.52647908	2.89E-01	0.3158629	1.00E+00	1.00E+00	sgRNA103	sgRNA572	pepC	srf-21	pepC | srf-21	2.25E-01	0.03582125	1.00E+00	1.70E-01	0.024784	1.00E+00	3.95E-01	-1.06E-01	Neutral	NE-NE
16.43459488	-7.65E+00	1.3018793	2.21E-13	1.48E-12	sgRNA103	sgRNA573	pepC	secA	pepC | secA	2.25E-01	0.03582125	1.00E+00	-8.04E+00	0.33302409	2.75E-102	-7.82E+00	1.65E-01	Neutral	NE-E
25.09643489	3.38E-01	0.247563	1.00E+00	1.00E+00	sgRNA103	sgRNA574	pepC	SPV_1518	pepC | SPV_1518	2.25E-01	0.03582125	1.00E+00	1.36E-01	0.03023936	1.00E+00	3.61E-01	-2.27E-02	Neutral	NE-NE
21.13594532	4.60E-01	0.3546455	1.00E+00	1.00E+00	sgRNA103	sgRNA575	pepC	SPV_2382	pepC | SPV_2382	2.25E-01	0.03582125	1.00E+00	1.74E-01	0.03158672	1.00E+00	3.98E-01	6.15E-02	Neutral	NE-NE
5.28385093	-7.87E+00	2.7450927	1.20E-07	3.21E-07	sgRNA103	sgRNA576	pepC	dnaB,nrdR	pepC | dnaB,nrdR	2.25E-01	0.03582125	1.00E+00	-9.12E+00	0.25741841	9.24E-217	-8.90E+00	1.03E+00	Neutral	NE-E
9.32199834	4.41E-01	0.4275035	1.00E+00	1.00E+00	sgRNA103	sgRNA577	pepC	gntR,SPV_1525,SPV_1526	pepC | gntR,SPV_1525,SPV_1526	2.25E-01	0.03582125	1.00E+00	2.15E-01	0.0247764	1.00E+00	4.40E-01	1.14E-03	Neutral	NE-NE
15.42341513	4.22E-01	0.3556151	1.00E+00	1.00E+00	sgRNA103	sgRNA578	pepC	srf-22,qsrB,qsrA	pepC | srf-22,qsrB,qsrA	2.25E-01	0.03582125	1.00E+00	2.46E-01	0.02118489	1.00E+00	4.71E-01	-4.88E-02	Neutral	NE-NE
39.95029557	1.10E-01	0.274043	1.00E+00	1.00E+00	sgRNA103	sgRNA579	pepC	SPV_1530	pepC | SPV_1530	2.25E-01	0.03582125	1.00E+00	1.74E-01	0.02332224	1.00E+00	3.99E-01	-2.89E-01	Neutral	NE-NE
26.90059654	-1.67E-01	0.2844331	1.00E+00	1.00E+00	sgRNA103	sgRNA580	pepC	scrK	pepC | scrK	2.25E-01	0.03582125	1.00E+00	-2.08E-01	0.02145053	1.00E+00	1.70E-02	-1.84E-01	Neutral	NE-NE
7.98279592	2.04E-01	0.4181314	1.00E+00	1.00E+00	sgRNA103	sgRNA581	pepC	scrA	pepC | scrA	2.25E-01	0.03582125	1.00E+00	-6.03E-01	0.07301854	1.00E+00	-3.79E-01	5.83E-01	Neutral	NE-NE
8.44742971	-3.85E+00	0.659951	3.70E-06	9.05E-06	sgRNA103	sgRNA582	pepC	scrB,scrR	pepC | scrB,scrR	2.25E-01	0.03582125	1.00E+00	-4.28E+00	0.33340569	1.99E-25	-4.06E+00	2.03E-01	Neutral	NE-E
10.05601984	-9.04E+00	2.8397581	7.16E-12	3.30E-11	sgRNA103	sgRNA583	pepC	mvaA,mvaS	pepC | mvaA,mvaS	2.25E-01	0.03582125	1.00E+00	-8.18E+00	0.53796442	1.10E-44	-7.96E+00	-1.08E+00	Neutral	NE-E
5.32668118	1.98E-01	0.5120134	1.00E+00	1.00E+00	sgRNA103	sgRNA584	pepC	SPV_1538	pepC | SPV_1538	2.25E-01	0.03582125	1.00E+00	1.62E-01	0.02218747	1.00E+00	3.86E-01	-1.88E-01	Neutral	NE-NE
22.92673523	4.80E-02	0.3550062	1.00E+00	1.00E+00	sgRNA103	sgRNA585	pepC	SPV_1541	pepC | SPV_1541	2.25E-01	0.03582125	1.00E+00	1.63E-01	0.02967169	1.00E+00	3.87E-01	-3.39E-01	Neutral	NE-NE
17.36250964	-3.80E-01	0.3518419	1.00E+00	1.00E+00	sgRNA103	sgRNA586	pepC	stkP,phpP	pepC | stkP,phpP	2.25E-01	0.03582125	1.00E+00	-6.76E-01	0.07405391	1.00E+00	-4.52E-01	7.14E-02	Neutral	NE-NE
15.72300495	-9.78E+00	2.9160867	7.89E-15	8.50E-14	sgRNA103	sgRNA587	pepC	rpoZ,gmk	pepC | rpoZ,gmk	2.25E-01	0.03582125	1.00E+00	-7.44E+00	0.25756179	1.12E-137	-7.21E+00	-2.56E+00	Neutral	NE-E
18.28138205	-1.86E+00	0.384827	1.17E-02	2.49E-02	sgRNA103	sgRNA588	pepC	rny	pepC | rny	2.25E-01	0.03582125	1.00E+00	-1.96E+00	0.18919603	4.44E-07	-1.73E+00	-1.25E-01	Neutral	NE-E
24.60976027	3.06E-01	0.2907655	1.00E+00	1.00E+00	sgRNA103	sgRNA589	pepC	yoeB,yefM	pepC | yoeB,yefM	2.25E-01	0.03582125	1.00E+00	4.17E-03	0.03846194	1.00E+00	2.29E-01	7.72E-02	Neutral	NE-NE
12.74334239	-7.21E+00	1.2968722	6.99E-12	3.23E-11	sgRNA103	sgRNA590	pepC	SPV_1555,yqeK,nadD,SPV_1558,yqeH,SPV_1560,corA2	pepC | SPV_1555,yqeK,nadD,SPV_1558,yqeH,SPV_1560,corA2	2.25E-01	0.03582125	1.00E+00	-6.88E+00	0.37439347	6.87E-60	-6.65E+00	-5.58E-01	Neutral	NE-E
33.12608065	3.90E-01	0.2829683	1.00E+00	1.00E+00	sgRNA103	sgRNA591	pepC	SPV_1555,yqeK,nadD,SPV_1558,yqeH,SPV_1560,corA2,SPV_1562	pepC | SPV_1555,yqeK,nadD,SPV_1558,yqeH,SPV_1560,corA2,SPV_1562	2.25E-01	0.03582125	1.00E+00	1.34E-01	0.0380957	1.00E+00	3.59E-01	3.09E-02	Neutral	NE-NE
15.89375441	-1.22E-01	0.3487305	1.00E+00	1.00E+00	sgRNA103	sgRNA592	pepC	SPV_2388	pepC | SPV_2388	2.25E-01	0.03582125	1.00E+00	-2.56E-01	0.04857468	1.00E+00	-3.13E-02	-9.02E-02	Neutral	NE-NE
30.68780699	1.90E-01	0.2473461	1.00E+00	1.00E+00	sgRNA103	sgRNA593	pepC	SPV_1565	pepC | SPV_1565	2.25E-01	0.03582125	1.00E+00	2.42E-02	0.02163484	1.00E+00	2.49E-01	-5.91E-02	Neutral	NE-NE
27.94012885	7.07E-01	0.2681457	1.00E+00	1.00E+00	sgRNA103	sgRNA594	pepC	SPV_1566,trxA	pepC | SPV_1566,trxA	2.25E-01	0.03582125	1.00E+00	2.06E-01	0.02767662	1.00E+00	4.30E-01	2.77E-01	Neutral	NE-NE
22.0779611	4.82E-01	0.2662057	1.00E+00	1.00E+00	sgRNA103	sgRNA595	pepC	aqpZ	pepC | aqpZ	2.25E-01	0.03582125	1.00E+00	3.28E-01	0.057918	1.00E+00	5.52E-01	-7.02E-02	Neutral	NE-NE
31.357473	1.64E-01	0.2568396	1.00E+00	1.00E+00	sgRNA103	sgRNA596	pepC	SPV_1576	pepC | SPV_1576	2.25E-01	0.03582125	1.00E+00	1.02E-01	0.02371428	1.00E+00	3.26E-01	-1.62E-01	Neutral	NE-NE
16.06324675	6.08E-01	0.3512714	1.00E+00	1.00E+00	sgRNA103	sgRNA597	pepC	hicA	pepC | hicA	2.25E-01	0.03582125	1.00E+00	1.34E-01	0.02493608	1.00E+00	3.59E-01	2.50E-01	Neutral	NE-NE
21.20244954	7.53E-02	0.2660459	1.00E+00	1.00E+00	sgRNA103	sgRNA598	pepC	SPV_1578,SPV_1579	pepC | SPV_1578,SPV_1579	2.25E-01	0.03582125	1.00E+00	1.98E-01	0.0367083	1.00E+00	4.22E-01	-3.47E-01	Neutral	NE-NE
14.08930306	6.74E-01	0.3335025	1.00E+00	1.00E+00	sgRNA103	sgRNA599	pepC	SPV_1580,ssrS,tRNA-Lys-1	pepC | SPV_1580,ssrS,tRNA-Lys-1	2.25E-01	0.03582125	1.00E+00	2.23E-01	0.02863887	1.00E+00	4.47E-01	2.27E-01	Neutral	NE-NE
18.48834675	3.88E-01	0.2806157	1.00E+00	1.00E+00	sgRNA103	sgRNA600	pepC	ssrS,tRNA-Lys-1	pepC | ssrS,tRNA-Lys-1	2.25E-01	0.03582125	1.00E+00	1.28E-01	0.04503618	1.00E+00	3.52E-01	3.52E-02	Neutral	NE-NE
24.76594838	8.26E-01	0.2756605	1.00E+00	1.00E+00	sgRNA103	sgRNA601	pepC	sacA,SPV_1583,SPV_1584,SPV_1585	pepC | sacA,SPV_1583,SPV_1584,SPV_1585	2.25E-01	0.03582125	1.00E+00	2.26E-01	0.03676868	1.00E+00	4.50E-01	3.76E-01	Neutral	NE-NE
19.93000298	2.24E-01	0.3241759	1.00E+00	1.00E+00	sgRNA103	sgRNA602	pepC	SPV_1586	pepC | SPV_1586	2.25E-01	0.03582125	1.00E+00	1.25E-01	0.02651685	1.00E+00	3.50E-01	-1.26E-01	Neutral	NE-NE
16.63369775	4.63E-01	0.3068298	1.00E+00	1.00E+00	sgRNA103	sgRNA603	pepC	SPV_2393,SPV_1588,SPV_1589,gls24,SPV_1591	pepC | SPV_2393,SPV_1588,SPV_1589,gls24,SPV_1591	2.25E-01	0.03582125	1.00E+00	1.79E-01	0.02464201	1.00E+00	4.04E-01	5.93E-02	Neutral	NE-NE
9.33265338	2.53E-01	0.3592997	1.00E+00	1.00E+00	sgRNA103	sgRNA604	pepC	SPV_1592	pepC | SPV_1592	2.25E-01	0.03582125	1.00E+00	2.74E-01	0.07166675	1.00E+00	4.98E-01	-2.45E-01	Neutral	NE-NE
38.65458603	7.37E-01	0.256227	1.00E+00	1.00E+00	sgRNA103	sgRNA605	pepC	cclA	pepC | cclA	2.25E-01	0.03582125	1.00E+00	1.83E-01	0.02581389	1.00E+00	4.07E-01	3.30E-01	Neutral	NE-NE
6.33937893	-1.50E+00	0.4921717	1.76E-01	3.55E-01	sgRNA103	sgRNA606	pepC	SPV_1594,SPV_1595	pepC | SPV_1594,SPV_1595	2.25E-01	0.03582125	1.00E+00	-2.22E+00	0.19023326	1.01E-10	-2.00E+00	4.97E-01	Neutral	NE-E
20.25910444	9.87E-01	0.2963699	8.81E-01	1.00E+00	sgRNA103	sgRNA607	pepC	trpA,trpB,trpF,trpC,trpD,trpG,trpE	pepC | trpA,trpB,trpF,trpC,trpD,trpG,trpE	2.25E-01	0.03582125	1.00E+00	2.26E-01	0.01990825	1.00E+00	4.51E-01	5.36E-01	Neutral	NE-NE
14.60362885	1.02E+00	0.3743759	7.66E-01	1.00E+00	sgRNA103	sgRNA608	pepC	SPV_1603	pepC | SPV_1603	2.25E-01	0.03582125	1.00E+00	2.72E-01	0.03373624	1.00E+00	4.96E-01	5.23E-01	Neutral	NE-NE
37.71950058	3.28E-01	0.2794363	1.00E+00	1.00E+00	sgRNA103	sgRNA609	pepC	mgtC,sfuB,SPV_1608,SPV_1609,SPV_1610	pepC | mgtC,sfuB,SPV_1608,SPV_1609,SPV_1610	2.25E-01	0.03582125	1.00E+00	1.75E-01	0.0236806	1.00E+00	4.00E-01	-7.17E-02	Neutral	NE-NE
14.80275922	6.92E-01	0.39368	1.00E+00	1.00E+00	sgRNA103	sgRNA610	pepC	mgtC,sfuB,SPV_1608,SPV_1609,SPV_1610,galE-2,galT-1,phoU3,SPV_2396,pfbA	pepC | mgtC,sfuB,SPV_1608,SPV_1609,SPV_1610,galE-2,galT-1,phoU3,SPV_2396,pfbA	2.25E-01	0.03582125	1.00E+00	1.88E-01	0.01892694	1.00E+00	4.12E-01	2.80E-01	Neutral	NE-NE
13.62445952	-4.28E+00	0.56011	1.32E-09	4.24E-09	sgRNA103	sgRNA611	pepC	aatB,SPV_1620	pepC | aatB,SPV_1620	2.25E-01	0.03582125	1.00E+00	-5.85E+00	0.67620122	2.84E-18	-5.62E+00	1.35E+00	Neutral	NE-E
24.80832758	4.19E-01	0.2722874	1.00E+00	1.00E+00	sgRNA103	sgRNA612	pepC	SPV_2397,SPV_2398,SPV_1625	pepC | SPV_2397,SPV_2398,SPV_1625	2.25E-01	0.03582125	1.00E+00	3.75E-02	0.02297059	1.00E+00	2.62E-01	1.57E-01	Neutral	NE-NE
10.60436712	2.35E-01	0.4581705	1.00E+00	1.00E+00	sgRNA103	sgRNA613	pepC	exoA	pepC | exoA	2.25E-01	0.03582125	1.00E+00	-1.26E-01	0.03363811	1.00E+00	9.85E-02	1.36E-01	Neutral	NE-NE
31.08094096	3.31E-01	0.2151455	1.00E+00	1.00E+00	sgRNA103	sgRNA614	pepC	xpt,pbuX	pepC | xpt,pbuX	2.25E-01	0.03582125	1.00E+00	1.75E-01	0.0243403	1.00E+00	3.99E-01	-6.77E-02	Neutral	NE-NE
34.12395798	5.75E-01	0.2615896	1.00E+00	1.00E+00	sgRNA103	sgRNA615	pepC	dpnD,dpnC	pepC | dpnD,dpnC	2.25E-01	0.03582125	1.00E+00	1.27E-01	0.03108656	1.00E+00	3.51E-01	2.24E-01	Neutral	NE-NE
44.24092642	5.69E-01	0.2188372	1.00E+00	1.00E+00	sgRNA103	sgRNA616	pepC	paaI	pepC | paaI	2.25E-01	0.03582125	1.00E+00	1.24E-01	0.02137629	1.00E+00	3.48E-01	2.21E-01	Neutral	NE-NE
11.35943905	4.15E-01	0.365571	1.00E+00	1.00E+00	sgRNA103	sgRNA617	pepC	galR	pepC | galR	2.25E-01	0.03582125	1.00E+00	-1.15E-02	0.04624036	1.00E+00	2.13E-01	2.02E-01	Neutral	NE-NE
45.51056367	2.84E-01	0.212255	1.00E+00	1.00E+00	sgRNA103	sgRNA618	pepC	adhB,nmlR	pepC | adhB,nmlR	2.25E-01	0.03582125	1.00E+00	1.25E-01	0.03119506	1.00E+00	3.50E-01	-6.57E-02	Neutral	NE-NE
26.70240515	6.09E-01	0.2783801	1.00E+00	1.00E+00	sgRNA103	sgRNA619	pepC	adhB,nmlR,czcD	pepC | adhB,nmlR,czcD	2.25E-01	0.03582125	1.00E+00	1.05E-01	0.02958999	1.00E+00	3.29E-01	2.80E-01	Neutral	NE-NE
30.45438218	1.27E-01	0.2156368	1.00E+00	1.00E+00	sgRNA103	sgRNA620	pepC	proWX,proV,SPV_1644,SPV_1645	pepC | proWX,proV,SPV_1644,SPV_1645	2.25E-01	0.03582125	1.00E+00	2.33E-01	0.02314492	1.00E+00	4.58E-01	-3.31E-01	Neutral	NE-NE
21.17834416	2.18E-01	0.2928004	1.00E+00	1.00E+00	sgRNA103	sgRNA621	pepC	SPV_1646,pepA	pepC | SPV_1646,pepA	2.25E-01	0.03582125	1.00E+00	2.02E-01	0.03078176	1.00E+00	4.27E-01	-2.09E-01	Neutral	NE-NE
20.52010502	3.63E-01	0.3551327	1.00E+00	1.00E+00	sgRNA103	sgRNA622	pepC	piuB,piuC,piuD,piuA	pepC | piuB,piuC,piuD,piuA	2.25E-01	0.03582125	1.00E+00	1.73E-01	0.02009757	1.00E+00	3.98E-01	-3.47E-02	Neutral	NE-NE
11.67582591	-2.38E+00	0.4401263	6.46E-04	1.44E-03	sgRNA103	sgRNA623	pepC	SPV_1658,SPV_1659,rdgB,murI	pepC | SPV_1658,SPV_1659,rdgB,murI	2.25E-01	0.03582125	1.00E+00	-5.06E+00	0.47388864	2.62E-21	-4.83E+00	2.46E+00	Neutral	NE-E
20.48408369	-1.41E+00	0.303652	1.18E-01	2.41E-01	sgRNA103	sgRNA624	pepC	SPV_1662	pepC | SPV_1662	2.25E-01	0.03582125	1.00E+00	-1.43E+00	0.05987543	2.74E-12	-1.20E+00	-2.09E-01	Neutral	NE-E
58.84724863	3.42E-01	0.1969231	1.00E+00	1.00E+00	sgRNA103	sgRNA625	pepC	treC	pepC | treC	2.25E-01	0.03582125	1.00E+00	2.16E-01	0.03675707	1.00E+00	4.40E-01	-9.81E-02	Neutral	NE-NE
19.82046267	-9.45E-02	0.2725733	1.00E+00	1.00E+00	sgRNA103	sgRNA626	pepC	treR	pepC | treR	2.25E-01	0.03582125	1.00E+00	1.78E-01	0.02342773	1.00E+00	4.03E-01	-4.98E-01	Neutral	NE-NE
4.28499069	-2.80E+00	0.8160983	7.15E-03	1.53E-02	sgRNA103	sgRNA627	pepC	amiA	pepC | amiA	2.25E-01	0.03582125	1.00E+00	-3.21E+00	0.27192892	2.51E-17	-2.99E+00	1.88E-01	Neutral	NE-E
44.37593956	3.60E-01	0.2643474	1.00E+00	1.00E+00	sgRNA103	sgRNA628	pepC	tacL	pepC | tacL	2.25E-01	0.03582125	1.00E+00	-1.91E-01	0.03923835	1.00E+00	3.32E-02	3.27E-01	Neutral	NE-NE
13.8125537	-1.01E+00	0.3249735	7.95E-01	1.00E+00	sgRNA103	sgRNA629	pepC	msmR,birA	pepC | msmR,birA	2.25E-01	0.03582125	1.00E+00	-7.51E-01	0.14915392	1.00E+00	-5.26E-01	-4.88E-01	Neutral	NE-NE
36.04593797	-7.14E-02	0.2974953	1.00E+00	1.00E+00	sgRNA103	sgRNA630	pepC	rumA-2	pepC | rumA-2	2.25E-01	0.03582125	1.00E+00	1.57E-01	0.03332804	1.00E+00	3.81E-01	-4.53E-01	Neutral	NE-NE
28.78793324	9.45E-01	0.2362202	1.00E+00	1.00E+00	sgRNA103	sgRNA631	pepC	recX	pepC | recX	2.25E-01	0.03582125	1.00E+00	1.54E-01	0.02670856	1.00E+00	3.78E-01	5.66E-01	Neutral	NE-NE
13.67028582	-2.75E-03	0.3189983	1.00E+00	1.00E+00	sgRNA103	sgRNA632	pepC	SPV_1706	pepC | SPV_1706	2.25E-01	0.03582125	1.00E+00	-4.32E-01	0.08388929	1.00E+00	-2.07E-01	2.05E-01	Neutral	NE-NE
22.87389713	-2.07E+00	0.3179211	3.14E-04	7.07E-04	sgRNA103	sgRNA633	pepC	groEL,groES	pepC | groEL,groES	2.25E-01	0.03582125	1.00E+00	-2.32E+00	0.20254712	4.87E-11	-2.10E+00	2.62E-02	Neutral	NE-E
49.58234869	3.26E-01	0.2916121	1.00E+00	1.00E+00	sgRNA103	sgRNA634	pepC	ssbB	pepC | ssbB	2.25E-01	0.03582125	1.00E+00	1.63E-01	0.02763633	1.00E+00	3.88E-01	-6.18E-02	Neutral	NE-NE
20.94428923	4.32E-01	0.2878094	1.00E+00	1.00E+00	sgRNA103	sgRNA635	pepC	SPV_1715	pepC | SPV_1715	2.25E-01	0.03582125	1.00E+00	1.12E-01	0.02723097	1.00E+00	3.36E-01	9.56E-02	Neutral	NE-NE
59.24333093	2.92E-01	0.2119698	1.00E+00	1.00E+00	sgRNA103	sgRNA636	pepC	SPV_1716,SPV_1717,SPV_1718	pepC | SPV_1716,SPV_1717,SPV_1718	2.25E-01	0.03582125	1.00E+00	2.02E-01	0.01831565	1.00E+00	4.27E-01	-1.35E-01	Neutral	NE-NE
75.44922749	7.30E-01	0.2073707	1.00E+00	1.00E+00	sgRNA103	sgRNA637	pepC	SPV_1719,SPV_1720	pepC | SPV_1719,SPV_1720	2.25E-01	0.03582125	1.00E+00	3.35E-01	0.01587479	1.00E+00	5.60E-01	1.70E-01	Neutral	NE-NE
22.41575774	3.44E-02	0.3017555	1.00E+00	1.00E+00	sgRNA103	sgRNA638	pepC	yeeN	pepC | yeeN	2.25E-01	0.03582125	1.00E+00	-2.41E-01	0.03926773	1.00E+00	-1.67E-02	5.11E-02	Neutral	NE-NE
20.84347115	5.78E-01	0.3155932	1.00E+00	1.00E+00	sgRNA103	sgRNA639	pepC	ply,SPV_1727,SPV_1728,SPV_1729	pepC | ply,SPV_1727,SPV_1728,SPV_1729	2.25E-01	0.03582125	1.00E+00	1.66E-01	0.02438538	1.00E+00	3.90E-01	1.87E-01	Neutral	NE-NE
26.84196816	-8.58E-01	0.2931908	1.00E+00	1.00E+00	sgRNA103	sgRNA640	pepC	lytA	pepC | lytA	2.25E-01	0.03582125	1.00E+00	-6.36E-01	0.13755353	1.00E+00	-4.12E-01	-4.46E-01	Neutral	NE-NE
12.99500363	6.37E-01	0.3703796	1.00E+00	1.00E+00	sgRNA103	sgRNA641	pepC	lytA,dinF	pepC | lytA,dinF	2.25E-01	0.03582125	1.00E+00	8.91E-02	0.03153736	1.00E+00	3.14E-01	3.24E-01	Neutral	NE-NE
9.66830884	3.91E-01	0.4207755	1.00E+00	1.00E+00	sgRNA103	sgRNA642	pepC	lytA,dinF,recA	pepC | lytA,dinF,recA	2.25E-01	0.03582125	1.00E+00	-2.20E-01	0.04051878	1.00E+00	4.42E-03	3.86E-01	Neutral	NE-NE
28.28521131	1.01E-01	0.2576346	1.00E+00	1.00E+00	sgRNA103	sgRNA643	pepC	lytA,dinF,recA,cinA	pepC | lytA,dinF,recA,cinA	2.25E-01	0.03582125	1.00E+00	2.21E-01	0.02880087	1.00E+00	4.46E-01	-3.45E-01	Neutral	NE-NE
6.60079697	-2.99E+00	0.6299991	4.43E-04	9.90E-04	sgRNA103	sgRNA644	pepC	lytR,SPV_1742,tsaE	pepC | lytR,SPV_1742,tsaE	2.25E-01	0.03582125	1.00E+00	-3.59E+00	0.14316017	1.02E-73	-3.37E+00	3.77E-01	Neutral	NE-E
28.56698862	7.83E-01	0.2373717	1.00E+00	1.00E+00	sgRNA103	sgRNA645	pepC	lytR,SPV_1742,tsaE,comM	pepC | lytR,SPV_1742,tsaE,comM	2.25E-01	0.03582125	1.00E+00	1.62E-01	0.0236835	1.00E+00	3.86E-01	3.97E-01	Neutral	NE-NE
6.67314228	7.72E-01	0.4946704	1.00E+00	1.00E+00	sgRNA103	sgRNA646	pepC	plcR	pepC | plcR	2.25E-01	0.03582125	1.00E+00	1.06E-01	0.02397777	1.00E+00	3.30E-01	4.42E-01	Neutral	NE-NE
20.84890544	5.85E-01	0.323466	1.00E+00	1.00E+00	sgRNA103	sgRNA647	pepC	SPV_1746,pneA1,pneA2,lanM,wrbA,SPV_1751,clyB,SPV_1753,SPV_1754,SPV_1755,SPV_2420	pepC | SPV_1746,pneA1,pneA2,lanM,wrbA,SPV_1751,clyB,SPV_1753,SPV_1754,SPV_1755,SPV_2420	2.25E-01	0.03582125	1.00E+00	1.84E-01	0.02350623	1.00E+00	4.09E-01	1.77E-01	Neutral	NE-NE
23.10440824	7.28E-01	0.2634474	1.00E+00	1.00E+00	sgRNA103	sgRNA648	pepC	ndk	pepC | ndk	2.25E-01	0.03582125	1.00E+00	2.20E-01	0.03206712	1.00E+00	4.44E-01	2.84E-01	Neutral	NE-NE
13.38660986	-9.65E+00	2.9053179	6.67E-14	5.22E-13	sgRNA103	sgRNA649	pepC	srf-23	pepC | srf-23	2.25E-01	0.03582125	1.00E+00	-8.48E+00	0.2850528	4.04E-152	-8.26E+00	-1.39E+00	Neutral	NE-E
2.85479978	-6.60E+00	2.6468401	6.81E-05	1.57E-04	sgRNA103	sgRNA650	pepC	tRNA-Cys-1	pepC | tRNA-Cys-1	2.25E-01	0.03582125	1.00E+00	-8.26E+00	0.30628043	2.35E-124	-8.04E+00	1.44E+00	Neutral	NE-E
13.81153137	7.12E-01	0.3274788	1.00E+00	1.00E+00	sgRNA103	sgRNA651	pepC	hlyX	pepC | hlyX	2.25E-01	0.03582125	1.00E+00	1.18E-01	0.02062602	1.00E+00	3.43E-01	3.69E-01	Neutral	NE-NE
28.19639887	4.09E-02	0.2573662	1.00E+00	1.00E+00	sgRNA103	sgRNA652	pepC	SPV_2422	pepC | SPV_2422	2.25E-01	0.03582125	1.00E+00	-3.49E-02	0.02072812	1.00E+00	1.90E-01	-1.49E-01	Neutral	NE-NE
24.25763546	-4.04E-01	0.2791775	1.00E+00	1.00E+00	sgRNA103	sgRNA653	pepC	SPV_1765,coaD,SPV_1767	pepC | SPV_1765,coaD,SPV_1767	2.25E-01	0.03582125	1.00E+00	-1.16E+00	0.18119699	1.00E+00	-9.33E-01	5.29E-01	Neutral	NE-NE
9.48118305	1.03E+00	0.4863975	6.93E-01	1.00E+00	sgRNA103	sgRNA654	pepC	asnA	pepC | asnA	2.25E-01	0.03582125	1.00E+00	2.08E-01	0.02991585	1.00E+00	4.33E-01	6.01E-01	Neutral	NE-NE
8.18821701	1.22E-04	0.5625314	1.00E+00	1.00E+00	sgRNA103	sgRNA655	pepC	SPV_1769	pepC | SPV_1769	2.25E-01	0.03582125	1.00E+00	1.49E-01	0.04085052	1.00E+00	3.73E-01	-3.73E-01	Neutral	NE-NE
31.96017134	6.25E-03	0.2365074	1.00E+00	1.00E+00	sgRNA103	sgRNA656	pepC	yjfA	pepC | yjfA	2.25E-01	0.03582125	1.00E+00	1.57E-01	0.02155828	1.00E+00	3.82E-01	-3.76E-01	Neutral	NE-NE
40.05874721	5.54E-01	0.1991037	1.00E+00	1.00E+00	sgRNA103	sgRNA657	pepC	acyP	pepC | acyP	2.25E-01	0.03582125	1.00E+00	1.23E-01	0.01891433	1.00E+00	3.47E-01	2.07E-01	Neutral	NE-NE
14.77078159	-1.58E+00	0.5445554	1.19E-01	2.43E-01	sgRNA103	sgRNA658	pepC	yidC1	pepC | yidC1	2.25E-01	0.03582125	1.00E+00	-2.88E+00	0.30951776	2.10E-10	-2.65E+00	1.07E+00	Positive	NE-E
26.44247475	3.57E-01	0.2627267	1.00E+00	1.00E+00	sgRNA103	sgRNA659	pepC	pflA	pepC | pflA	2.25E-01	0.03582125	1.00E+00	2.34E-01	0.02805237	1.00E+00	4.59E-01	-1.02E-01	Neutral	NE-NE
32.45914199	-1.11E-01	0.2514469	1.00E+00	1.00E+00	sgRNA103	sgRNA660	pepC	purR	pepC | purR	2.25E-01	0.03582125	1.00E+00	-3.99E-01	0.06852913	1.00E+00	-1.74E-01	6.34E-02	Neutral	NE-NE
9.38511065	3.87E-01	0.4404501	1.00E+00	1.00E+00	sgRNA103	sgRNA661	pepC	yhaM,rmuC	pepC | yhaM,rmuC	2.25E-01	0.03582125	1.00E+00	1.32E-02	0.03891578	1.00E+00	2.38E-01	1.49E-01	Neutral	NE-NE
9.13214809	-3.68E+00	0.5759167	9.18E-07	2.32E-06	sgRNA103	sgRNA662	pepC	SPV_1779,rpe,rsgA,ksgA	pepC | SPV_1779,rpe,rsgA,ksgA	2.25E-01	0.03582125	1.00E+00	-4.44E+00	0.25638081	3.39E-43	-4.22E+00	5.40E-01	Neutral	NE-E
16.58650592	8.03E-01	0.3172803	1.00E+00	1.00E+00	sgRNA103	sgRNA663	pepC	SPV_1783,SPV_1784,SPV_1785	pepC | SPV_1783,SPV_1784,SPV_1785	2.25E-01	0.03582125	1.00E+00	1.76E-01	0.02351193	1.00E+00	4.01E-01	4.02E-01	Neutral	NE-NE
9.47333873	-2.13E+00	0.5002922	8.86E-03	1.89E-02	sgRNA103	sgRNA664	pepC	rnmV,tatD	pepC | rnmV,tatD	2.25E-01	0.03582125	1.00E+00	-2.46E+00	0.21343472	3.60E-12	-2.24E+00	1.05E-01	Neutral	NE-E
7.33351196	-4.87E+00	0.9264611	2.81E-06	6.92E-06	sgRNA103	sgRNA665	pepC	rpmH	pepC | rpmH	2.25E-01	0.03582125	1.00E+00	-5.78E+00	0.17460576	7.87E-165	-5.56E+00	6.91E-01	Neutral	NE-E
16.52198379	-1.00E+01	2.9576775	1.90E-15	2.60E-14	sgRNA103	sgRNA666	pepC	SPV_1791	pepC | SPV_1791	2.25E-01	0.03582125	1.00E+00	-9.65E+00	0.38251614	1.21E-112	-9.42E+00	-6.22E-01	Neutral	NE-E
15.14285216	7.42E-01	0.3186589	1.00E+00	1.00E+00	sgRNA103	sgRNA667	pepC	SPV_1792	pepC | SPV_1792	2.25E-01	0.03582125	1.00E+00	1.81E-01	0.0231639	1.00E+00	4.06E-01	3.36E-01	Neutral	NE-NE
22.79487666	1.20E-01	0.2583825	1.00E+00	1.00E+00	sgRNA103	sgRNA668	pepC	SPV_1793	pepC | SPV_1793	2.25E-01	0.03582125	1.00E+00	1.93E-01	0.02839123	1.00E+00	4.17E-01	-2.97E-01	Neutral	NE-NE
50.36028024	4.39E-01	0.227019	1.00E+00	1.00E+00	sgRNA103	sgRNA669	pepC	SPV_1794	pepC | SPV_1794	2.25E-01	0.03582125	1.00E+00	1.49E-01	0.02580404	1.00E+00	3.74E-01	6.55E-02	Neutral	NE-NE
21.19548224	-4.01E-02	0.2989374	1.00E+00	1.00E+00	sgRNA103	sgRNA670	pepC	SPV_1796	pepC | SPV_1796	2.25E-01	0.03582125	1.00E+00	2.80E-02	0.03245178	1.00E+00	2.53E-01	-2.93E-01	Neutral	NE-NE
6.42851977	-6.12E-01	0.5101116	1.00E+00	1.00E+00	sgRNA103	sgRNA671	pepC	ccpA	pepC | ccpA	2.25E-01	0.03582125	1.00E+00	-1.17E+00	0.06976276	5.05E-02	-9.41E-01	3.30E-01	Neutral	NE-NE
26.70487127	2.57E-01	0.2443981	1.00E+00	1.00E+00	sgRNA103	sgRNA672	pepC	SPV_1798,SPV_1799,SPV_1800,SPV_1801,SPV_1802,SPV_1803	pepC | SPV_1798,SPV_1799,SPV_1800,SPV_1801,SPV_1802,SPV_1803	2.25E-01	0.03582125	1.00E+00	1.91E-01	0.02710252	1.00E+00	4.16E-01	-1.58E-01	Neutral	NE-NE
16.19903795	-7.57E+00	1.3045133	5.04E-13	3.06E-12	sgRNA103	sgRNA673	pepC	rpmG2	pepC | rpmG2	2.25E-01	0.03582125	1.00E+00	-8.15E+00	0.37088297	7.99E-85	-7.92E+00	3.59E-01	Neutral	NE-E
72.62308192	4.34E-01	0.1682706	1.00E+00	1.00E+00	sgRNA103	sgRNA674	pepC	pbp2a	pepC | pbp2a	2.25E-01	0.03582125	1.00E+00	2.83E-02	0.02096071	1.00E+00	2.53E-01	1.81E-01	Neutral	NE-NE
17.53451395	1.73E-01	0.2925288	1.00E+00	1.00E+00	sgRNA103	sgRNA675	pepC	rluD2	pepC | rluD2	2.25E-01	0.03582125	1.00E+00	1.66E-01	0.02334654	1.00E+00	3.90E-01	-2.17E-01	Neutral	NE-NE
12.59488719	-7.36E+00	1.3137633	1.69E-11	7.22E-11	sgRNA103	sgRNA676	pepC	gap	pepC | gap	2.25E-01	0.03582125	1.00E+00	-6.88E+00	0.44341471	1.24E-45	-6.66E+00	-7.04E-01	Neutral	NE-E
38.8738652	4.67E-01	0.1880733	1.00E+00	1.00E+00	sgRNA103	sgRNA677	pepC	SPV_1824	pepC | SPV_1824	2.25E-01	0.03582125	1.00E+00	1.81E-01	0.01701933	1.00E+00	4.05E-01	6.20E-02	Neutral	NE-NE
27.82542515	4.81E-01	0.282148	1.00E+00	1.00E+00	sgRNA103	sgRNA678	pepC	SPV_1827,SPV_2426	pepC | SPV_1827,SPV_2426	2.25E-01	0.03582125	1.00E+00	1.58E-01	0.02905743	1.00E+00	3.83E-01	9.88E-02	Neutral	NE-NE
25.41153459	1.96E-01	0.2460583	1.00E+00	1.00E+00	sgRNA103	sgRNA679	pepC	bguR	pepC | bguR	2.25E-01	0.03582125	1.00E+00	-1.85E-01	0.0354112	1.00E+00	3.96E-02	1.56E-01	Neutral	NE-NE
33.86315083	4.31E-01	0.2076237	1.00E+00	1.00E+00	sgRNA103	sgRNA680	pepC	bguA,bguD,bguB,bguC	pepC | bguA,bguD,bguB,bguC	2.25E-01	0.03582125	1.00E+00	3.03E-01	0.03119916	1.00E+00	5.28E-01	-9.66E-02	Neutral	NE-NE
19.11346789	2.21E-01	0.2746233	1.00E+00	1.00E+00	sgRNA103	sgRNA681	pepC	adhE	pepC | adhE	2.25E-01	0.03582125	1.00E+00	-9.88E-02	0.05470131	1.00E+00	1.26E-01	9.50E-02	Neutral	NE-NE
27.21187631	1.23E-01	0.2640895	1.00E+00	1.00E+00	sgRNA103	sgRNA682	pepC	yajC	pepC | yajC	2.25E-01	0.03582125	1.00E+00	7.85E-02	0.05859933	1.00E+00	3.03E-01	-1.80E-01	Neutral	NE-NE
11.32081628	-2.71E+00	0.5306341	2.90E-04	6.53E-04	sgRNA103	sgRNA683	pepC	yajC,ulaH	pepC | yajC,ulaH	2.25E-01	0.03582125	1.00E+00	-2.73E+00	0.24614196	4.68E-13	-2.50E+00	-2.03E-01	Neutral	NE-E
19.71637016	7.22E-01	0.4311799	1.00E+00	1.00E+00	sgRNA103	sgRNA684	pepC	ulaG,ulaR	pepC | ulaG,ulaR	2.25E-01	0.03582125	1.00E+00	2.39E-01	0.02279969	1.00E+00	4.63E-01	2.59E-01	Neutral	NE-NE
4.68835778	-7.42E+00	2.7094138	1.86E-06	4.62E-06	sgRNA103	sgRNA685	pepC	rnpA	pepC | rnpA	2.25E-01	0.03582125	1.00E+00	-6.94E+00	0.29166198	3.29E-94	-6.71E+00	-7.10E-01	Neutral	NE-E
22.27362265	-3.72E-01	0.2629777	1.00E+00	1.00E+00	sgRNA103	sgRNA686	pepC	ackA	pepC | ackA	2.25E-01	0.03582125	1.00E+00	-7.06E-01	0.03111832	1.00E+00	-4.81E-01	1.09E-01	Neutral	NE-NE
27.65250352	1.32E-01	0.2640468	1.00E+00	1.00E+00	sgRNA103	sgRNA687	pepC	SPV_1854	pepC | SPV_1854	2.25E-01	0.03582125	1.00E+00	6.64E-02	0.03633028	1.00E+00	2.91E-01	-1.59E-01	Neutral	NE-NE
54.71532135	5.45E-01	0.1745445	1.00E+00	1.00E+00	sgRNA103	sgRNA688	pepC	SPV_2427,comGG,comGF,comGE,comGD,comGC,comGB,comGA	pepC | SPV_2427,comGG,comGF,comGE,comGD,comGC,comGB,comGA	2.25E-01	0.03582125	1.00E+00	2.23E-01	0.03926498	1.00E+00	4.48E-01	9.72E-02	Neutral	NE-NE
26.88813292	5.08E-01	0.309424	1.00E+00	1.00E+00	sgRNA103	sgRNA689	pepC	SPV_1864	pepC | SPV_1864	2.25E-01	0.03582125	1.00E+00	1.26E-01	0.02377853	1.00E+00	3.51E-01	1.57E-01	Neutral	NE-NE
26.36432394	4.67E-01	0.2505078	1.00E+00	1.00E+00	sgRNA103	sgRNA690	pepC	adh	pepC | adh	2.25E-01	0.03582125	1.00E+00	2.08E-01	0.01924985	1.00E+00	4.32E-01	3.52E-02	Neutral	NE-NE
35.57440985	5.85E-01	0.2413468	1.00E+00	1.00E+00	sgRNA103	sgRNA691	pepC	nagA	pepC | nagA	2.25E-01	0.03582125	1.00E+00	1.70E-01	0.03102309	1.00E+00	3.94E-01	1.91E-01	Neutral	NE-NE
34.6717486	4.52E-01	0.2690012	1.00E+00	1.00E+00	sgRNA103	sgRNA692	pepC	adr	pepC | adr	2.25E-01	0.03582125	1.00E+00	1.66E-01	0.02318287	1.00E+00	3.91E-01	6.11E-02	Neutral	NE-NE
34.47477832	6.75E-01	0.2741971	1.00E+00	1.00E+00	sgRNA103	sgRNA693	pepC	SPV_1869	pepC | SPV_1869	2.25E-01	0.03582125	1.00E+00	2.02E-01	0.05078712	1.00E+00	4.26E-01	2.49E-01	Neutral	NE-NE
27.34523041	4.21E-02	0.2558628	1.00E+00	1.00E+00	sgRNA103	sgRNA694	pepC	pcp2	pepC | pcp2	2.25E-01	0.03582125	1.00E+00	2.03E-01	0.02500867	1.00E+00	4.27E-01	-3.85E-01	Neutral	NE-NE
24.78435416	4.23E-01	0.2822044	1.00E+00	1.00E+00	sgRNA103	sgRNA695	pepC	pcp2,SPV_1871,SPV_1872,SPV_2431	pepC | pcp2,SPV_1871,SPV_1872,SPV_2431	2.25E-01	0.03582125	1.00E+00	1.35E-01	0.01733911	1.00E+00	3.60E-01	6.31E-02	Neutral	NE-NE
18.30734652	4.87E-01	0.280816	1.00E+00	1.00E+00	sgRNA103	sgRNA696	pepC	SPV_1874	pepC | SPV_1874	2.25E-01	0.03582125	1.00E+00	3.03E-01	0.07044363	1.00E+00	5.28E-01	-4.07E-02	Neutral	NE-NE
6.88935059	4.23E-01	0.5020512	1.00E+00	1.00E+00	sgRNA103	sgRNA697	pepC	thrC	pepC | thrC	2.25E-01	0.03582125	1.00E+00	-5.34E-01	0.06074293	1.00E+00	-3.09E-01	7.32E-01	Neutral	NE-NE
35.16042357	6.50E-01	0.2619841	1.00E+00	1.00E+00	sgRNA103	sgRNA698	pepC	SPV_1878	pepC | SPV_1878	2.25E-01	0.03582125	1.00E+00	2.56E-01	0.01782985	1.00E+00	4.80E-01	1.70E-01	Neutral	NE-NE
3.95757446	-3.02E+00	0.8108267	3.46E-03	7.48E-03	sgRNA103	sgRNA699	pepC	tRNA-Leu-6	pepC | tRNA-Leu-6	2.25E-01	0.03582125	1.00E+00	-4.04E+00	0.39988518	1.02E-16	-3.81E+00	7.90E-01	Neutral	NE-E
14.38369871	-5.97E+00	0.8524099	7.37E-10	2.44E-09	sgRNA103	sgRNA700	pepC	tRNA-Leu-6,tRNA-Gln-2,tRNA-His-1	pepC | tRNA-Leu-6,tRNA-Gln-2,tRNA-His-1	2.25E-01	0.03582125	1.00E+00	-7.08E+00	0.32614661	3.93E-80	-6.86E+00	8.86E-01	Neutral	NE-E
11.05474871	-7.05E+00	1.3011177	3.55E-11	1.43E-10	sgRNA103	sgRNA701	pepC	gltX	pepC | gltX	2.25E-01	0.03582125	1.00E+00	-7.83E+00	0.33273148	3.07E-95	-7.61E+00	5.54E-01	Neutral	NE-E
18.21495701	-7.83E+00	1.2945443	2.61E-14	2.33E-13	sgRNA103	sgRNA702	pepC	pgi	pepC | pgi	2.25E-01	0.03582125	1.00E+00	-7.49E+00	0.22360273	6.24E-185	-7.27E+00	-5.59E-01	Neutral	NE-E
33.9797065	1.03E+00	0.2781744	7.71E-01	1.00E+00	sgRNA103	sgRNA703	pepC	SPV_1898,SPV_1899	pepC | SPV_1898,SPV_1899	2.25E-01	0.03582125	1.00E+00	1.67E-01	0.01922177	1.00E+00	3.91E-01	6.39E-01	Neutral	NE-NE
28.00884313	9.99E-01	0.3661047	8.10E-01	1.00E+00	sgRNA103	sgRNA704	pepC	patA	pepC | patA	2.25E-01	0.03582125	1.00E+00	1.90E-01	0.02758615	1.00E+00	4.15E-01	5.85E-01	Neutral	NE-NE
14.27899829	-7.31E+00	1.303594	4.62E-12	2.22E-11	sgRNA103	sgRNA705	pepC	argR1	pepC | argR1	2.25E-01	0.03582125	1.00E+00	-7.13E+00	0.38734763	3.92E-60	-6.90E+00	-4.01E-01	Neutral	NE-E
11.9671626	2.29E-03	0.3489062	1.00E+00	1.00E+00	sgRNA103	sgRNA706	pepC	argS	pepC | argS	2.25E-01	0.03582125	1.00E+00	-3.08E-01	0.07956621	1.00E+00	-8.38E-02	8.61E-02	Neutral	NE-NE
16.24597169	7.86E-01	0.366395	1.00E+00	1.00E+00	sgRNA103	sgRNA707	pepC	pnpR,pnpS	pepC | pnpR,pnpS	2.25E-01	0.03582125	1.00E+00	1.96E-01	0.02120631	1.00E+00	4.21E-01	3.65E-01	Neutral	NE-NE
16.28837597	-3.00E+00	0.3850947	6.25E-08	1.71E-07	sgRNA103	sgRNA708	pepC	gpsA,galU	pepC | gpsA,galU	2.25E-01	0.03582125	1.00E+00	-3.41E+00	0.27933209	4.20E-19	-3.18E+00	1.84E-01	Neutral	NE-E
43.88846657	4.03E-01	0.2313733	1.00E+00	1.00E+00	sgRNA103	sgRNA709	pepC	dapD	pepC | dapD	2.25E-01	0.03582125	1.00E+00	1.73E-01	0.02975482	1.00E+00	3.98E-01	5.25E-03	Neutral	NE-NE
48.1736383	4.35E-01	0.2201473	1.00E+00	1.00E+00	sgRNA103	sgRNA710	pepC	srf-25	pepC | srf-25	2.25E-01	0.03582125	1.00E+00	2.66E-01	0.03195841	1.00E+00	4.91E-01	-5.56E-02	Neutral	NE-NE
52.78365134	3.92E-01	0.1662696	1.00E+00	1.00E+00	sgRNA103	sgRNA711	pepC	SPV_1924	pepC | SPV_1924	2.25E-01	0.03582125	1.00E+00	2.04E-01	0.01870193	1.00E+00	4.28E-01	-3.65E-02	Neutral	NE-NE
20.0855101	2.90E-01	0.4070521	1.00E+00	1.00E+00	sgRNA103	sgRNA712	pepC	pbp1b	pepC | pbp1b	2.25E-01	0.03582125	1.00E+00	-2.77E-02	0.05560408	1.00E+00	1.97E-01	9.28E-02	Neutral	NE-NE
19.56208136	1.05E+00	0.3586413	7.11E-01	1.00E+00	sgRNA103	sgRNA713	pepC	tyrS	pepC | tyrS	2.25E-01	0.03582125	1.00E+00	4.51E-02	0.03901237	1.00E+00	2.70E-01	7.80E-01	Neutral	NE-NE
55.47359111	4.19E-01	0.1994848	1.00E+00	1.00E+00	sgRNA103	sgRNA714	pepC	ctpC,SPV_1928	pepC | ctpC,SPV_1928	2.25E-01	0.03582125	1.00E+00	2.15E-01	0.02049204	1.00E+00	4.40E-01	-2.03E-02	Neutral	NE-NE
9.14108062	1.31E+00	0.45034	3.24E-01	6.45E-01	sgRNA103	sgRNA715	pepC	rrmA	pepC | rrmA	2.25E-01	0.03582125	1.00E+00	1.60E-01	0.02595689	1.00E+00	3.85E-01	9.23E-01	Neutral	NE-NE
34.37368089	4.21E-01	0.2401556	1.00E+00	1.00E+00	sgRNA103	sgRNA716	pepC	malP,malQ	pepC | malP,malQ	2.25E-01	0.03582125	1.00E+00	-3.50E-02	0.02466819	1.00E+00	1.90E-01	2.32E-01	Neutral	NE-NE
20.90297698	1.22E-01	0.2905897	1.00E+00	1.00E+00	sgRNA103	sgRNA717	pepC	malX	pepC | malX	2.25E-01	0.03582125	1.00E+00	2.56E-01	0.03509363	1.00E+00	4.81E-01	-3.59E-01	Neutral	NE-NE
11.00395428	-1.83E-02	0.3439591	1.00E+00	1.00E+00	sgRNA103	sgRNA718	pepC	malA,malR	pepC | malA,malR	2.25E-01	0.03582125	1.00E+00	-2.54E-01	0.06371722	1.00E+00	-2.92E-02	1.09E-02	Neutral	NE-NE
10.60900407	-6.88E+00	1.3197342	3.35E-10	1.16E-09	sgRNA103	sgRNA719	pepC	SPV_1940,aspS	pepC | SPV_1940,aspS	2.25E-01	0.03582125	1.00E+00	-8.29E+00	0.31207865	2.95E-121	-8.07E+00	1.19E+00	Neutral	NE-E
18.87231348	7.72E-01	0.4171811	1.00E+00	1.00E+00	sgRNA103	sgRNA720	pepC	SPV_1943	pepC | SPV_1943	2.25E-01	0.03582125	1.00E+00	4.66E-02	0.02810343	1.00E+00	2.71E-01	5.01E-01	Neutral	NE-NE
21.87704674	8.85E-01	0.3098196	1.00E+00	1.00E+00	sgRNA103	sgRNA721	pepC	SPV_1948	pepC | SPV_1948	2.25E-01	0.03582125	1.00E+00	2.22E-01	0.01899114	1.00E+00	4.46E-01	4.39E-01	Neutral	NE-NE
10.0229723	-6.76E+00	1.3283182	1.31E-09	4.20E-09	sgRNA103	sgRNA722	pepC	hisS	pepC | hisS	2.25E-01	0.03582125	1.00E+00	-7.22E+00	0.35433247	4.35E-73	-6.99E+00	2.36E-01	Neutral	NE-E
28.4696444	4.79E-01	0.3068333	1.00E+00	1.00E+00	sgRNA103	sgRNA723	pepC	SPV_1951	pepC | SPV_1951	2.25E-01	0.03582125	1.00E+00	1.63E-01	0.0207838	1.00E+00	3.88E-01	9.16E-02	Neutral	NE-NE
12.65048904	-2.41E-01	0.3612912	1.00E+00	1.00E+00	sgRNA103	sgRNA724	pepC	rgg	pepC | rgg	2.25E-01	0.03582125	1.00E+00	2.25E-01	0.04963844	1.00E+00	4.49E-01	-6.91E-01	Neutral	NE-NE
18.32907067	-1.85E-02	0.4170679	1.00E+00	1.00E+00	sgRNA103	sgRNA725	pepC	SPV_1954	pepC | SPV_1954	2.25E-01	0.03582125	1.00E+00	2.50E-01	0.04566077	1.00E+00	4.74E-01	-4.93E-01	Neutral	NE-NE
48.14137815	2.66E-01	0.1877477	1.00E+00	1.00E+00	sgRNA103	sgRNA726	pepC	ilvD	pepC | ilvD	2.25E-01	0.03582125	1.00E+00	2.02E-01	0.03015351	1.00E+00	4.26E-01	-1.60E-01	Neutral	NE-NE
24.66643651	4.58E-01	0.2931079	1.00E+00	1.00E+00	sgRNA103	sgRNA727	pepC	SPV_1962,SPV_2438	pepC | SPV_1962,SPV_2438	2.25E-01	0.03582125	1.00E+00	2.09E-01	0.02115291	1.00E+00	4.34E-01	2.47E-02	Neutral	NE-NE
7.35735006	-6.34E+00	1.3230979	1.38E-08	3.99E-08	sgRNA103	sgRNA728	pepC	rpmF,rpmG3	pepC | rpmF,rpmG3	2.25E-01	0.03582125	1.00E+00	-5.92E+00	0.20029436	5.11E-134	-5.69E+00	-6.50E-01	Neutral	NE-E
16.6439837	6.89E-02	0.2922388	1.00E+00	1.00E+00	sgRNA103	sgRNA729	pepC	cbpN	pepC | cbpN	2.25E-01	0.03582125	1.00E+00	1.77E-01	0.02620798	1.00E+00	4.01E-01	-3.32E-01	Neutral	NE-NE
28.11169877	7.46E-01	0.276737	1.00E+00	1.00E+00	sgRNA103	sgRNA730	pepC	SPV_2439,SPV_1969,SPV_1970,SPV_1971,SPV_1972	pepC | SPV_2439,SPV_1969,SPV_1970,SPV_1971,SPV_1972	2.25E-01	0.03582125	1.00E+00	2.41E-01	0.03982943	1.00E+00	4.65E-01	2.81E-01	Neutral	NE-NE
43.07197585	6.10E-01	0.262246	1.00E+00	1.00E+00	sgRNA103	sgRNA731	pepC	SPV_1974,SPV_2441	pepC | SPV_1974,SPV_2441	2.25E-01	0.03582125	1.00E+00	1.89E-01	0.01735674	1.00E+00	4.13E-01	1.97E-01	Neutral	NE-NE
17.45241	2.50E-01	0.3521217	1.00E+00	1.00E+00	sgRNA103	sgRNA732	pepC	srf-26,arcA	pepC | srf-26,arcA	2.25E-01	0.03582125	1.00E+00	1.62E-01	0.01980252	1.00E+00	3.86E-01	-1.37E-01	Neutral	NE-NE
37.28386234	3.75E-01	0.2637867	1.00E+00	1.00E+00	sgRNA103	sgRNA733	pepC	ybbK	pepC | ybbK	2.25E-01	0.03582125	1.00E+00	1.73E-01	0.01905755	1.00E+00	3.98E-01	-2.34E-02	Neutral	NE-NE
36.34061604	1.03E-01	0.2434307	1.00E+00	1.00E+00	sgRNA103	sgRNA734	pepC	adh2,fucI,fucL,fucY,SPV_1989,SPV_1990,SPV_1991,SPV_1992,fucU,fucA,fucK	pepC | adh2,fucI,fucL,fucY,SPV_1989,SPV_1990,SPV_1991,SPV_1992,fucU,fucA,fucK	2.25E-01	0.03582125	1.00E+00	1.45E-01	0.03645913	1.00E+00	3.70E-01	-2.67E-01	Neutral	NE-NE
21.67128235	5.23E-01	0.3084751	1.00E+00	1.00E+00	sgRNA103	sgRNA735	pepC	fucR	pepC | fucR	2.25E-01	0.03582125	1.00E+00	1.84E-01	0.02730521	1.00E+00	4.09E-01	1.15E-01	Neutral	NE-NE
30.73207975	7.40E-01	0.2526265	1.00E+00	1.00E+00	sgRNA103	sgRNA736	pepC	SPV_2448	pepC | SPV_2448	2.25E-01	0.03582125	1.00E+00	1.52E-01	0.02129289	1.00E+00	3.76E-01	3.63E-01	Neutral	NE-NE
10.17042119	-7.91E-01	0.4450065	1.00E+00	1.00E+00	sgRNA103	sgRNA737	pepC	srf-27,srf-28	pepC | srf-27,srf-28	2.25E-01	0.03582125	1.00E+00	-1.75E+00	0.29480248	1.43E-02	-1.53E+00	7.39E-01	Neutral	NE-E
28.42491667	6.64E-01	0.2676696	1.00E+00	1.00E+00	sgRNA103	sgRNA738	pepC	SPV_2450	pepC | SPV_2450	2.25E-01	0.03582125	1.00E+00	1.43E-01	0.03847242	1.00E+00	3.68E-01	2.96E-01	Neutral	NE-NE
16.19215126	7.16E-03	0.286794	1.00E+00	1.00E+00	sgRNA103	sgRNA739	pepC	srf-28	pepC | srf-28	2.25E-01	0.03582125	1.00E+00	-7.58E-01	0.20574726	1.00E+00	-5.34E-01	5.41E-01	Neutral	NE-NE
15.16422217	-7.46E-01	0.361452	1.00E+00	1.00E+00	sgRNA103	sgRNA740	pepC	adcA,adcB,adcC,adcR	pepC | adcA,adcB,adcC,adcR	2.25E-01	0.03582125	1.00E+00	-1.00E+00	0.0979904	1.00E+00	-7.75E-01	2.93E-02	Neutral	NE-NE
33.27591459	7.28E-01	0.3290862	1.00E+00	1.00E+00	sgRNA103	sgRNA741	pepC	SPV_2006	pepC | SPV_2006	2.25E-01	0.03582125	1.00E+00	2.16E-01	0.02666613	1.00E+00	4.41E-01	2.87E-01	Neutral	NE-NE
12.80336424	4.57E-01	0.3587282	1.00E+00	1.00E+00	sgRNA103	sgRNA742	pepC	SPV_2007	pepC | SPV_2007	2.25E-01	0.03582125	1.00E+00	1.42E-01	0.02948752	1.00E+00	3.67E-01	9.04E-02	Neutral	NE-NE
35.12220316	6.50E-01	0.2658886	1.00E+00	1.00E+00	sgRNA103	sgRNA743	pepC	SPV_2010,glpF,glpO,glpK	pepC | SPV_2010,glpF,glpO,glpK	2.25E-01	0.03582125	1.00E+00	2.45E-01	0.02704777	1.00E+00	4.69E-01	1.81E-01	Neutral	NE-NE
13.00850455	5.33E-01	0.4413602	1.00E+00	1.00E+00	sgRNA103	sgRNA744	pepC	SPV_2010,glpF,glpO,glpK,SPV_2014	pepC | SPV_2010,glpF,glpO,glpK,SPV_2014	2.25E-01	0.03582125	1.00E+00	2.29E-01	0.02166273	1.00E+00	4.53E-01	7.95E-02	Neutral	NE-NE
16.46949115	-7.32E-01	0.3521602	1.00E+00	1.00E+00	sgRNA103	sgRNA745	pepC	hslO,SPV_2016	pepC | hslO,SPV_2016	2.25E-01	0.03582125	1.00E+00	-1.28E+00	0.10283181	1.74E-02	-1.05E+00	3.22E-01	Neutral	NE-E
26.09781288	7.19E-01	0.2904956	1.00E+00	1.00E+00	sgRNA103	sgRNA746	pepC	cbpA,SPV_2018	pepC | cbpA,SPV_2018	2.25E-01	0.03582125	1.00E+00	1.38E-01	0.04409986	1.00E+00	3.63E-01	3.57E-01	Neutral	NE-NE
14.14564776	-2.82E-01	0.3312092	1.00E+00	1.00E+00	sgRNA103	sgRNA747	pepC	clpC,ctsR	pepC | clpC,ctsR	2.25E-01	0.03582125	1.00E+00	-2.47E-01	0.03599606	1.00E+00	-2.23E-02	-2.60E-01	Neutral	NE-NE
40.03314371	2.33E-01	0.2720664	1.00E+00	1.00E+00	sgRNA103	sgRNA748	pepC	thiZ,thiY,thiX,SPV_2027	pepC | thiZ,thiY,thiX,SPV_2027	2.25E-01	0.03582125	1.00E+00	1.29E-01	0.03012052	1.00E+00	3.53E-01	-1.20E-01	Neutral	NE-NE
31.26565623	1.24E-01	0.2236863	1.00E+00	1.00E+00	sgRNA103	sgRNA749	pepC	cbpD,cbpD,srf-29	pepC | cbpD,cbpD,srf-29	2.25E-01	0.03582125	1.00E+00	1.32E-01	0.02293603	1.00E+00	3.57E-01	-2.32E-01	Neutral	NE-NE
8.89001739	-2.91E+00	0.5451304	1.31E-04	3.00E-04	sgRNA103	sgRNA750	pepC	SPV_2029	pepC | SPV_2029	2.25E-01	0.03582125	1.00E+00	-4.18E+00	0.0940449	7.85E-249	-3.96E+00	1.05E+00	Neutral	NE-E
6.1637764	-6.16E+00	1.3296117	7.67E-08	2.08E-07	sgRNA103	sgRNA751	pepC	rplI,pde1	pepC | rplI,pde1	2.25E-01	0.03582125	1.00E+00	-8.50E+00	0.29387645	1.09E-142	-8.28E+00	2.12E+00	Neutral	NE-E
35.12070574	3.43E-01	0.224158	1.00E+00	1.00E+00	sgRNA103	sgRNA752	pepC	hpf	pepC | hpf	2.25E-01	0.03582125	1.00E+00	8.42E-02	0.02517694	1.00E+00	3.09E-01	3.45E-02	Neutral	NE-NE
30.20767521	2.95E-01	0.2372045	1.00E+00	1.00E+00	sgRNA103	sgRNA753	pepC	comFC,comFA	pepC | comFC,comFA	2.25E-01	0.03582125	1.00E+00	1.92E-01	0.0185161	1.00E+00	4.16E-01	-1.21E-01	Neutral	NE-NE
21.49677768	6.04E-01	0.3686546	1.00E+00	1.00E+00	sgRNA103	sgRNA754	pepC	SPV_2036	pepC | SPV_2036	2.25E-01	0.03582125	1.00E+00	1.70E-01	0.03383784	1.00E+00	3.94E-01	2.09E-01	Neutral	NE-NE
24.98702848	1.83E-01	0.2631342	1.00E+00	1.00E+00	sgRNA103	sgRNA755	pepC	cysK	pepC | cysK	2.25E-01	0.03582125	1.00E+00	1.58E-01	0.02693669	1.00E+00	3.82E-01	-1.99E-01	Neutral	NE-NE
16.56163418	-1.00E+01	2.9405318	1.59E-15	2.24E-14	sgRNA103	sgRNA756	pepC	rpsB,srf-30	pepC | rpsB,srf-30	2.25E-01	0.03582125	1.00E+00	-8.51E+00	0.33566525	7.04E-112	-8.29E+00	-1.71E+00	Neutral	NE-E
9.85107705	-6.81E+00	1.3045534	2.30E-10	8.14E-10	sgRNA103	sgRNA757	pepC	pcsB	pepC | pcsB	2.25E-01	0.03582125	1.00E+00	-7.21E+00	0.35219059	3.68E-74	-6.99E+00	1.77E-01	Neutral	NE-E
16.27862916	1.99E-01	0.3640189	1.00E+00	1.00E+00	sgRNA103	sgRNA758	pepC	pgsA,rodZ,SPV_2051,SPV_2052	pepC | pgsA,rodZ,SPV_2051,SPV_2052	2.25E-01	0.03582125	1.00E+00	-3.66E-01	0.05260424	1.00E+00	-1.41E-01	3.41E-01	Neutral	NE-NE
17.98105586	-4.85E-01	0.2973088	1.00E+00	1.00E+00	sgRNA103	sgRNA759	pepC	SPV_2053,recF	pepC | SPV_2053,recF	2.25E-01	0.03582125	1.00E+00	-5.68E-01	0.0342408	1.00E+00	-3.43E-01	-1.42E-01	Neutral	NE-NE
13.23376777	-3.34E+00	0.7102145	6.05E-05	1.40E-04	sgRNA103	sgRNA760	pepC	guaB	pepC | guaB	2.25E-01	0.03582125	1.00E+00	-4.35E+00	1.31424482	5.92E-06	-4.12E+00	7.80E-01	Neutral	NE-E
2.80384202	-6.65E+00	2.6721966	8.31E-05	1.91E-04	sgRNA103	sgRNA761	pepC	trpS	pepC | trpS	2.25E-01	0.03582125	1.00E+00	-7.47E+00	0.37630387	7.35E-68	-7.25E+00	6.02E-01	Neutral	NE-E
39.1061186	4.77E-01	0.2510527	1.00E+00	1.00E+00	sgRNA103	sgRNA762	pepC	SPV_2057	pepC | SPV_2057	2.25E-01	0.03582125	1.00E+00	1.28E-01	0.04276526	1.00E+00	3.52E-01	1.25E-01	Neutral	NE-NE
14.28246528	5.61E-01	0.3510008	1.00E+00	1.00E+00	sgRNA103	sgRNA763	pepC	pipR	pepC | pipR	2.25E-01	0.03582125	1.00E+00	1.82E-01	0.02115693	1.00E+00	4.07E-01	1.54E-01	Neutral	NE-NE
28.21627245	2.65E-01	0.2406697	1.00E+00	1.00E+00	sgRNA103	sgRNA764	pepC	tRNA-Glu-5,comE,comD,comC1	pepC | tRNA-Glu-5,comE,comD,comC1	2.25E-01	0.03582125	1.00E+00	1.47E-01	0.02121297	1.00E+00	3.72E-01	-1.07E-01	Neutral	NE-NE
16.82074684	-6.81E+00	0.9902347	1.04E-11	4.64E-11	sgRNA103	sgRNA765	pepC	tRNA-Arg-5	pepC | tRNA-Arg-5	2.25E-01	0.03582125	1.00E+00	-8.66E+00	0.45981251	8.76E-66	-8.44E+00	1.62E+00	Neutral	NE-E
47.34815	1.23E-01	0.187586	1.00E+00	1.00E+00	sgRNA103	sgRNA766	pepC	tRNA-Arg-5,rlmH	pepC | tRNA-Arg-5,rlmH	2.25E-01	0.03582125	1.00E+00	7.20E-02	0.03179251	1.00E+00	2.96E-01	-1.73E-01	Neutral	NE-NE
28.91349021	3.46E-01	0.3272346	1.00E+00	1.00E+00	sgRNA103	sgRNA767	pepC	htrA,parB	pepC | htrA,parB	2.25E-01	0.03582125	1.00E+00	2.09E-01	0.03125255	1.00E+00	4.34E-01	-8.74E-02	Neutral	NE-NE
24.02418768	3.70E-01	0.3433358	1.00E+00	1.00E+00	sgRNA103	sgRNA768	pepC	parB	pepC | parB	2.25E-01	0.03582125	1.00E+00	5.81E-03	0.02334939	1.00E+00	2.30E-01	1.40E-01	Neutral	NE-NE
30.53582473	7.87E-01	0.3121846	1.00E+00	1.00E+00	sgRNA103	sgRNA769	pepC	pth	pepC | pth	2.25E-01	0.03582125	1.00E+00	2.59E-01	0.02067733	1.00E+00	4.84E-01	3.04E-01	Neutral	NE-NE
8.21278085	-2.89E+00	0.5349948	1.26E-04	2.88E-04	sgRNA103	sgRNA770	pepC	tilS	pepC | tilS	2.25E-01	0.03582125	1.00E+00	-3.56E+00	0.44698761	1.15E-10	-3.33E+00	4.46E-01	Neutral	NE-E
15.03512362	-5.56E-01	0.3459164	1.00E+00	1.00E+00	sgRNA103	sgRNA771	pepC	ftsH	pepC | ftsH	2.25E-01	0.03582125	1.00E+00	-1.05E+00	0.04115943	6.42E-01	-8.27E-01	2.71E-01	Neutral	NE-NE
18.72879571	-4.03E+00	0.4877569	1.24E-10	4.58E-10	sgRNA103	sgRNA772	pepC	polA	pepC | polA	2.25E-01	0.03582125	1.00E+00	-3.94E+00	0.23527721	1.34E-37	-3.71E+00	-3.14E-01	Neutral	NE-E
30.4178053	6.24E-01	0.3816144	1.00E+00	1.00E+00	sgRNA103	sgRNA773	pepC	argH	pepC | argH	2.25E-01	0.03582125	1.00E+00	1.49E-01	0.02645984	1.00E+00	3.74E-01	2.51E-01	Neutral	NE-NE
18.21829775	-4.53E+00	0.4927015	3.19E-13	2.04E-12	sgRNA103	sgRNA774	pepC	rnjA	pepC | rnjA	2.25E-01	0.03582125	1.00E+00	-5.09E+00	0.07578901	0.00E+00	-4.87E+00	3.41E-01	Neutral	NE-E
5.02142072	-3.46E+00	0.8842337	9.67E-04	2.14E-03	sgRNA103	sgRNA775	pepC	tsaD	pepC | tsaD	2.25E-01	0.03582125	1.00E+00	-5.04E+00	0.30085895	7.82E-43	-4.81E+00	1.35E+00	Neutral	NE-E
5.67447318	-8.05E+00	2.7687417	5.51E-08	1.51E-07	sgRNA103	sgRNA776	pepC	adk	pepC | adk	2.25E-01	0.03582125	1.00E+00	-8.01E+00	0.35132082	1.19E-89	-7.78E+00	-2.73E-01	Neutral	NE-E
19.36677619	-7.94E+00	1.2955363	1.05E-14	1.08E-13	sgRNA103	sgRNA777	pepC	sulB	pepC | sulB	2.25E-01	0.03582125	1.00E+00	-6.88E+00	0.25933878	5.13E-116	-6.65E+00	-1.29E+00	Neutral	NE-E
5.41445046	-7.89E+00	2.7226357	3.06E-08	8.58E-08	sgRNA103	sgRNA778	pepC	sulC	pepC | sulC	2.25E-01	0.03582125	1.00E+00	-7.10E+00	0.37477788	6.30E-62	-6.88E+00	-1.01E+00	Neutral	NE-E
5.09768552	-3.27E+00	0.7565085	6.97E-04	1.55E-03	sgRNA103	sgRNA779	pepC	sulD	pepC | sulD	2.25E-01	0.03582125	1.00E+00	-3.77E+00	0.21949341	5.61E-38	-3.55E+00	2.80E-01	Neutral	NE-E
8.81788163	-8.91E+00	2.8384857	8.20E-11	3.11E-10	sgRNA103	sgRNA780	pepC	ftsL	pepC | ftsL	2.25E-01	0.03582125	1.00E+00	-1.00E+01	0.32099615	7.50E-173	-9.78E+00	8.70E-01	Neutral	NE-E
9.59160361	-5.05E+00	0.7860157	1.06E-07	2.85E-07	sgRNA103	sgRNA781	pepC	cps2O	pepC | cps2O	2.25E-01	0.03582125	1.00E+00	-4.08E+00	0.14890033	7.72E-96	-3.86E+00	-1.19E+00	Negative	NE-E
1.47383302	-1.41E+00	1.1593595	2.73E-01	5.47E-01	sgRNA103	sgRNA782	pepC	SPV_0403	pepC | SPV_0403	2.25E-01	0.03582125	1.00E+00	-3.49E+00	0.19348419	5.45E-39	-3.27E+00	1.86E+00	Neutral	NE-E
7.81980921	-2.39E+00	0.5175309	2.54E-03	5.51E-03	sgRNA103	sgRNA783	pepC	valS	pepC | valS	2.25E-01	0.03582125	1.00E+00	-6.43E+00	0.45079983	6.83E-39	-6.20E+00	3.81E+00	Neutral	NE-E
13.24938278	-4.98E+00	0.6522687	5.52E-10	1.86E-09	sgRNA103	sgRNA784	pepC	pheT	pepC | pheT	2.25E-01	0.03582125	1.00E+00	-5.75E+00	0.31360901	2.05E-57	-5.53E+00	5.50E-01	Neutral	NE-E
7.1729362	3.03E-01	0.4995437	1.00E+00	1.00E+00	sgRNA103	sgRNA785	pepC	divIB	pepC | divIB	2.25E-01	0.03582125	1.00E+00	-4.49E-01	0.05260201	1.00E+00	-2.24E-01	5.27E-01	Neutral	NE-NE
9.95849581	-3.51E+00	0.5624754	2.33E-06	5.76E-06	sgRNA103	sgRNA786	pepC	rimM	pepC | rimM	2.25E-01	0.03582125	1.00E+00	-3.50E+00	0.26430501	2.31E-22	-3.27E+00	-2.38E-01	Neutral	NE-E
12.73903892	-1.92E+00	0.4110084	1.14E-02	2.43E-02	sgRNA103	sgRNA787	pepC	trmD	pepC | trmD	2.25E-01	0.03582125	1.00E+00	-1.64E+00	0.17811071	5.16E-04	-1.42E+00	-5.04E-01	Neutral	NE-E
7.5690821	-2.70E+00	0.5862985	1.05E-03	2.32E-03	sgRNA103	sgRNA788	pepC	rodA	pepC | rodA	2.25E-01	0.03582125	1.00E+00	-2.06E+00	0.12807817	1.97E-16	-1.83E+00	-8.70E-01	Neutral	NE-E
20.99896543	-1.18E-02	0.3026714	1.00E+00	1.00E+00	sgRNA103	sgRNA789	pepC	gyrB	pepC | gyrB	2.25E-01	0.03582125	1.00E+00	-4.22E-01	0.04564779	1.00E+00	-1.97E-01	1.86E-01	Neutral	NE-NE
7.010583	-8.29E+00	2.7736953	4.30E-09	1.30E-08	sgRNA103	sgRNA790	pepC	parC	pepC | parC	2.25E-01	0.03582125	1.00E+00	-7.34E+00	0.25705535	3.20E-137	-7.12E+00	-1.18E+00	Neutral	NE-E
4.82555212	-7.71E+00	2.7547359	8.68E-07	2.20E-06	sgRNA103	sgRNA791	pepC	dnaX	pepC | dnaX	2.25E-01	0.03582125	1.00E+00	-8.77E+00	0.28754253	1.01E-158	-8.55E+00	8.42E-01	Neutral	NE-E
18.09636335	-3.67E+00	0.404875	1.22E-11	5.37E-11	sgRNA103	sgRNA792	pepC	cozE	pepC | cozE	2.25E-01	0.03582125	1.00E+00	-3.90E+00	0.13130048	1.03E-108	-3.67E+00	5.44E-04	Neutral	NE-E
13.0799534	1.65E-01	0.3440499	1.00E+00	1.00E+00	sgRNA103	sgRNA793	pepC	rluD1	pepC | rluD1	2.25E-01	0.03582125	1.00E+00	-3.94E-01	0.04861823	1.00E+00	-1.70E-01	3.35E-01	Neutral	NE-NE
5.10433012	-2.11E+00	0.6189089	2.85E-02	5.96E-02	sgRNA103	sgRNA794	pepC	yabA	pepC | yabA	2.25E-01	0.03582125	1.00E+00	-2.35E+00	0.23525974	4.24E-09	-2.13E+00	1.91E-02	Neutral	NE-E
6.33851504	-3.91E+00	0.7723848	4.30E-05	1.00E-04	sgRNA103	sgRNA795	pepC	frr	pepC | frr	2.25E-01	0.03582125	1.00E+00	-4.10E+00	0.34540597	1.80E-21	-3.88E+00	-3.13E-02	Neutral	NE-E
2.8186271	-6.87E+00	2.6633887	2.46E-05	5.79E-05	sgRNA103	sgRNA796	pepC	infC	pepC | infC	2.25E-01	0.03582125	1.00E+00	-7.96E+00	0.55578301	9.05E-41	-7.74E+00	8.67E-01	Neutral	NE-E
12.74889246	-9.43E+00	2.8765727	1.33E-13	9.47E-13	sgRNA103	sgRNA797	pepC	rpmI	pepC | rpmI	2.25E-01	0.03582125	1.00E+00	-8.61E+00	0.25756484	1.55E-189	-8.38E+00	-1.05E+00	Neutral	NE-E
19.99764245	-1.54E+00	0.3707923	8.45E-02	1.74E-01	sgRNA103	sgRNA798	pepC	coaE	pepC | coaE	2.25E-01	0.03582125	1.00E+00	-1.77E+00	0.14460285	1.44E-07	-1.55E+00	5.16E-03	Neutral	NE-E
5.46116998	-1.96E+00	0.6123444	4.46E-02	9.26E-02	sgRNA103	sgRNA799	pepC	mtnN	pepC | mtnN	2.25E-01	0.03582125	1.00E+00	-2.99E+00	0.21959152	1.27E-20	-2.77E+00	8.01E-01	Neutral	NE-E
23.55169226	3.12E-02	0.29451	1.00E+00	1.00E+00	sgRNA103	sgRNA800	pepC	dnaQ	pepC | dnaQ	2.25E-01	0.03582125	1.00E+00	-7.13E-01	0.08590153	1.00E+00	-4.89E-01	5.20E-01	Neutral	NE-NE
19.17880878	-2.10E+00	0.5527824	1.01E-02	2.14E-02	sgRNA103	sgRNA801	pepC	SPV_0880	pepC | SPV_0880	2.25E-01	0.03582125	1.00E+00	-2.56E+00	0.33622991	8.79E-07	-2.34E+00	2.44E-01	Neutral	NE-E
10.62864706	-1.16E+00	0.5181463	4.97E-01	9.76E-01	sgRNA103	sgRNA802	pepC	prfA	pepC | prfA	2.25E-01	0.03582125	1.00E+00	-1.72E+00	0.10310923	3.90E-12	-1.50E+00	3.37E-01	Neutral	NE-E
12.66677593	-4.36E+00	0.5965859	4.44E-09	1.34E-08	sgRNA103	sgRNA803	pepC	tsaC	pepC | tsaC	2.25E-01	0.03582125	1.00E+00	-4.55E+00	0.26454383	1.58E-43	-4.32E+00	-3.44E-02	Neutral	NE-E
3.92952497	-3.08E+00	0.9130355	4.30E-03	9.27E-03	sgRNA103	sgRNA804	pepC	obgE	pepC | obgE	2.25E-01	0.03582125	1.00E+00	-3.70E+00	0.37277879	5.16E-15	-3.48E+00	3.97E-01	Neutral	NE-E
21.57881992	-2.57E+00	0.3787198	8.36E-06	2.01E-05	sgRNA103	sgRNA805	pepC	SPV_0965	pepC | SPV_0965	2.25E-01	0.03582125	1.00E+00	-2.87E+00	0.21851902	1.56E-18	-2.65E+00	8.23E-02	Neutral	NE-E
10.02199817	-4.44E+00	0.6771654	1.48E-07	3.95E-07	sgRNA103	sgRNA806	pepC	map	pepC | map	2.25E-01	0.03582125	1.00E+00	-4.25E+00	0.29498238	3.54E-30	-4.02E+00	-4.15E-01	Neutral	NE-E
12.25731105	-5.47E+00	0.7695125	3.40E-09	1.04E-08	sgRNA103	sgRNA807	pepC	nifS	pepC | nifS	2.25E-01	0.03582125	1.00E+00	-6.68E+00	0.23612778	7.51E-129	-6.45E+00	9.84E-01	Neutral	NE-E
5.97056251	-8.12E+00	2.7620595	1.79E-08	5.12E-08	sgRNA103	sgRNA808	pepC	rplU	pepC | rplU	2.25E-01	0.03582125	1.00E+00	-8.13E+00	0.31726567	2.85E-112	-7.90E+00	-2.15E-01	Neutral	NE-E
11.50082966	-9.15E+00	2.8636721	1.08E-11	4.82E-11	sgRNA103	sgRNA809	pepC	SPV_0990	pepC | SPV_0990	2.25E-01	0.03582125	1.00E+00	-8.57E+00	0.29237279	1.87E-147	-8.34E+00	-8.08E-01	Neutral	NE-E
16.89190873	-6.32E+00	0.8685023	1.83E-10	6.55E-10	sgRNA103	sgRNA810	pepC	rpmA	pepC | rpmA	2.25E-01	0.03582125	1.00E+00	-6.42E+00	0.37250514	6.54E-51	-6.19E+00	-1.28E-01	Neutral	NE-E
19.28372025	4.11E-01	0.2915897	1.00E+00	1.00E+00	sgRNA103	sgRNA811	pepC	ftsY	pepC | ftsY	2.25E-01	0.03582125	1.00E+00	-6.14E-02	0.030568	1.00E+00	1.63E-01	2.48E-01	Neutral	NE-NE
12.53325331	-1.10E+00	0.3552177	6.00E-01	1.00E+00	sgRNA103	sgRNA812	pepC	smc	pepC | smc	2.25E-01	0.03582125	1.00E+00	-1.64E+00	0.18711638	1.16E-03	-1.41E+00	3.10E-01	Neutral	NE-E
13.33782044	-7.23E+00	1.3279637	3.88E-11	1.55E-10	sgRNA103	sgRNA813	pepC	licD1	pepC | licD1	2.25E-01	0.03582125	1.00E+00	-5.85E+00	0.50574437	2.31E-27	-5.63E+00	-1.60E+00	Neutral	NE-E
7.87494256	-7.01E-01	0.4948923	1.00E+00	1.00E+00	sgRNA103	sgRNA814	pepC	ffh	pepC | ffh	2.25E-01	0.03582125	1.00E+00	-1.62E+00	0.07947269	1.60E-14	-1.39E+00	6.93E-01	Neutral	NE-E
23.68241177	-1.15E-01	0.3157894	1.00E+00	1.00E+00	sgRNA103	sgRNA815	pepC	rplL	pepC | rplL	2.25E-01	0.03582125	1.00E+00	-7.19E-01	0.16929611	1.00E+00	-4.95E-01	3.80E-01	Neutral	NE-NE
7.63939093	-4.68E+00	0.8306274	9.91E-07	2.50E-06	sgRNA103	sgRNA816	pepC	rplJ	pepC | rplJ	2.25E-01	0.03582125	1.00E+00	-5.34E+00	0.65600223	2.08E-15	-5.12E+00	4.33E-01	Neutral	NE-E
16.19088066	-9.80E+00	2.9209886	8.05E-15	8.64E-14	sgRNA103	sgRNA817	pepC	murC	pepC | murC	2.25E-01	0.03582125	1.00E+00	-1.13E+01	0.38027513	1.07E-170	-1.11E+01	1.30E+00	Neutral	NE-E
19.52965174	-1.01E+01	2.9534185	9.18E-16	1.43E-14	sgRNA103	sgRNA818	pepC	aspC	pepC | aspC	2.25E-01	0.03582125	1.00E+00	-7.57E+00	0.43857648	6.39E-56	-7.34E+00	-2.74E+00	Neutral	NE-E
5.17039506	-4.90E+00	1.045378	1.09E-05	2.60E-05	sgRNA103	sgRNA819	pepC	engB	pepC | engB	2.25E-01	0.03582125	1.00E+00	-5.45E+00	0.38203296	1.86E-35	-5.23E+00	3.23E-01	Neutral	NE-E
12.70477464	-9.64E+00	2.9100933	2.75E-13	1.79E-12	sgRNA103	sgRNA820	pepC	clpX	pepC | clpX	2.25E-01	0.03582125	1.00E+00	-7.12E+00	0.42616863	1.24E-51	-6.89E+00	-2.75E+00	Neutral	NE-E
7.35281441	-5.03E+00	0.916022	2.00E-06	4.96E-06	sgRNA103	sgRNA821	pepC	cmk	pepC | cmk	2.25E-01	0.03582125	1.00E+00	-4.26E+00	0.30640897	2.72E-29	-4.03E+00	-9.95E-01	Neutral	NE-E
7.49995055	-8.62E+00	2.8223216	1.66E-09	5.25E-09	sgRNA103	sgRNA822	pepC	ileS	pepC | ileS	2.25E-01	0.03582125	1.00E+00	-7.71E+00	0.52464699	4.01E-43	-7.49E+00	-1.13E+00	Neutral	NE-E
18.15419341	-3.74E+00	0.5043057	1.04E-08	3.03E-08	sgRNA103	sgRNA823	pepC	SPV_2374,divIVA	pepC | SPV_2374,divIVA	2.25E-01	0.03582125	1.00E+00	-4.91E+00	0.28390889	5.03E-47	-4.68E+00	9.42E-01	Neutral	NE-E
13.52128576	-5.24E+00	0.7360226	3.47E-09	1.06E-08	sgRNA103	sgRNA824	pepC	murF	pepC | murF	2.25E-01	0.03582125	1.00E+00	-8.19E+00	0.27034044	2.67E-155	-7.96E+00	2.72E+00	Neutral	NE-E
20.15593864	-1.75E-01	0.2798259	1.00E+00	1.00E+00	sgRNA103	sgRNA825	pepC	recR	pepC | recR	2.25E-01	0.03582125	1.00E+00	-8.41E-01	0.05077892	1.00E+00	-6.16E-01	4.42E-01	Neutral	NE-NE
8.84987997	-8.90E+00	2.8332562	5.32E-11	2.08E-10	sgRNA103	sgRNA826	pepC	alr	pepC | alr	2.25E-01	0.03582125	1.00E+00	-8.84E+00	0.22518492	1.88E-264	-8.62E+00	-2.84E-01	Neutral	NE-E
2.47941255	-6.41E+00	2.6613992	2.06E-04	4.66E-04	sgRNA103	sgRNA827	pepC	acpS	pepC | acpS	2.25E-01	0.03582125	1.00E+00	-8.79E+00	0.30715684	1.60E-140	-8.57E+00	2.16E+00	Neutral	NE-E
10.65972164	-5.23E+00	0.7913781	2.63E-08	7.40E-08	sgRNA103	sgRNA828	pepC	engA	pepC | engA	2.25E-01	0.03582125	1.00E+00	-5.28E+00	0.28570428	2.63E-55	-5.05E+00	-1.80E-01	Neutral	NE-E
7.47391948	-8.51E+00	2.7779082	2.25E-10	7.97E-10	sgRNA103	sgRNA829	pepC	dnaI	pepC | dnaI	2.25E-01	0.03582125	1.00E+00	-8.50E+00	0.3226353	1.48E-119	-8.28E+00	-2.36E-01	Neutral	NE-E
13.84529246	-4.46E+00	0.5481573	1.13E-10	4.19E-10	sgRNA103	sgRNA830	pepC	fmt	pepC | fmt	2.25E-01	0.03582125	1.00E+00	-4.30E+00	0.36438892	5.70E-22	-4.07E+00	-3.81E-01	Neutral	NE-E
3.94828043	-5.21E+00	1.3666805	2.24E-05	5.28E-05	sgRNA103	sgRNA831	pepC	priA	pepC | priA	2.25E-01	0.03582125	1.00E+00	-4.86E+00	0.38467283	2.72E-26	-4.64E+00	-5.68E-01	Neutral	NE-E
9.99442925	-6.92E-01	0.408437	1.00E+00	1.00E+00	sgRNA103	sgRNA832	pepC	scpB	pepC | scpB	2.25E-01	0.03582125	1.00E+00	-4.59E-01	0.06797367	1.00E+00	-2.34E-01	-4.58E-01	Neutral	NE-NE
21.91086786	-7.25E-01	0.2585602	1.00E+00	1.00E+00	sgRNA103	sgRNA833	pepC	scpA	pepC | scpA	2.25E-01	0.03582125	1.00E+00	-7.74E-01	0.0866129	1.00E+00	-5.49E-01	-1.76E-01	Neutral	NE-NE
5.94623898	-6.01E+00	1.3229746	1.11E-07	2.98E-07	sgRNA103	sgRNA834	pepC	rpoC	pepC | rpoC	2.25E-01	0.03582125	1.00E+00	-7.73E+00	0.37076605	7.48E-76	-7.50E+00	1.49E+00	Neutral	NE-E
11.12471289	-9.22E+00	2.8612255	1.92E-12	1.00E-11	sgRNA103	sgRNA835	pepC	rpoB	pepC | rpoB	2.25E-01	0.03582125	1.00E+00	-8.26E+00	0.36339023	2.67E-92	-8.04E+00	-1.18E+00	Neutral	NE-E
36.03041978	3.85E-01	0.2048638	1.00E+00	1.00E+00	sgRNA103	sgRNA836	pepC	murA-2	pepC | murA-2	2.25E-01	0.03582125	1.00E+00	5.77E-02	0.02696424	1.00E+00	2.82E-01	1.03E-01	Neutral	NE-NE
10.97228073	-7.55E-01	0.3954833	1.00E+00	1.00E+00	sgRNA103	sgRNA837	pepC	nusG	pepC | nusG	2.25E-01	0.03582125	1.00E+00	-1.63E+00	0.10190578	1.56E-09	-1.40E+00	6.47E-01	Neutral	NE-E
6.93361459	-8.27E+00	2.7524936	1.36E-09	4.36E-09	sgRNA103	sgRNA838	pepC	secE	pepC | secE	2.25E-01	0.03582125	1.00E+00	-7.43E+00	0.25651346	4.50E-139	-7.21E+00	-1.06E+00	Neutral	NE-E
5.87287167	-1.33E+00	0.508626	3.21E-01	6.40E-01	sgRNA103	sgRNA839	pepC	eloR	pepC | eloR	2.25E-01	0.03582125	1.00E+00	-2.48E+00	0.30551749	5.12E-07	-2.26E+00	9.32E-01	Neutral	NE-E
11.00283849	-9.14E+00	2.8443106	2.20E-12	1.14E-11	sgRNA103	sgRNA840	pepC	dnaC	pepC | dnaC	2.25E-01	0.03582125	1.00E+00	-8.03E+00	0.325877	2.29E-104	-7.80E+00	-1.34E+00	Neutral	NE-E
11.27662838	-3.84E+00	0.5465872	5.93E-08	1.62E-07	sgRNA103	sgRNA841	pepC	tsf	pepC | tsf	2.25E-01	0.03582125	1.00E+00	-5.53E+00	0.4494268	1.02E-28	-5.30E+00	1.47E+00	Neutral	NE-E
53.45323823	3.68E-01	0.1929766	1.00E+00	1.00E+00	sgRNA103	sgRNA842	pepC	mreD	pepC | mreD	2.25E-01	0.03582125	1.00E+00	-9.67E-02	0.05134434	1.00E+00	1.28E-01	2.40E-01	Neutral	NE-NE
13.43406159	2.03E-01	0.2943021	1.00E+00	1.00E+00	sgRNA103	sgRNA843	pepC	mreC	pepC | mreC	2.25E-01	0.03582125	1.00E+00	-9.82E-02	0.04114524	1.00E+00	1.26E-01	7.71E-02	Neutral	NE-NE
43.0999596	8.70E-02	0.2592421	1.00E+00	1.00E+00	sgRNA103	sgRNA844	pepC	lctO,SPV_0619	pepC | lctO,SPV_0619	2.25E-01	0.03582125	1.00E+00	2.61E-01	0.03288489	1.00E+00	4.86E-01	-3.99E-01	Neutral	NE-NE
32.28396403	6.59E-01	0.2191609	1.00E+00	1.00E+00	sgRNA103	sgRNA845	pepC	NA	pepC | NA	2.25E-01	0.03582125	1.00E+00	1.61E-01	0.02745423	1.00E+00	3.85E-01	2.74E-01	Neutral	NE-NE
21.69411856	8.54E-01	0.3567744	1.00E+00	1.00E+00	sgRNA103	sgRNA846	pepC	phtB,phtA	pepC | phtB,phtA	2.25E-01	0.03582125	1.00E+00	1.68E-01	0.03496861	1.00E+00	3.92E-01	4.62E-01	Neutral	NE-NE
28.48785919	-1.34E-01	0.2247674	1.00E+00	1.00E+00	sgRNA103	sgRNA847	pepC	phtA	pepC | phtA	2.25E-01	0.03582125	1.00E+00	1.60E-01	0.02027617	1.00E+00	3.84E-01	-5.18E-01	Neutral	NE-NE
27.40378197	5.45E-01	0.362703	1.00E+00	1.00E+00	sgRNA103	sgRNA848	pepC	SPV_2214,SPV_0639,SPV_2318,SPV_1316,SPV_2348,SPV_2221,SPV_0711	pepC | SPV_2214,SPV_0639,SPV_2318,SPV_1316,SPV_2348,SPV_2221,SPV_0711	2.25E-01	0.03582125	1.00E+00	2.70E-01	0.05340915	1.00E+00	4.94E-01	5.06E-02	Neutral	NE-NE
18.900816	6.21E-01	0.3229655	1.00E+00	1.00E+00	sgRNA103	sgRNA849	pepC	SPV_2163,SPV_2407	pepC | SPV_2163,SPV_2407	2.25E-01	0.03582125	1.00E+00	1.99E-01	0.03488632	1.00E+00	4.23E-01	1.98E-01	Neutral	NE-NE
58.80915124	2.65E-01	0.1932177	1.00E+00	1.00E+00	sgRNA103	sgRNA850	pepC	SPV_1058,SPV_0559,SPV_0560,SPV_0561,bgaA	pepC | SPV_1058,SPV_0559,SPV_0560,SPV_0561,bgaA	2.25E-01	0.03582125	1.00E+00	1.91E-01	0.04061595	1.00E+00	4.16E-01	-1.51E-01	Neutral	NE-NE
54.49323274	5.86E-01	0.2382522	1.00E+00	1.00E+00	sgRNA103	sgRNA851	pepC	SPV_0085,SPV_2094,SPV_1317	pepC | SPV_0085,SPV_2094,SPV_1317	2.25E-01	0.03582125	1.00E+00	1.85E-01	0.0230973	1.00E+00	4.10E-01	1.76E-01	Neutral	NE-NE
6.68952137	-8.14E+00	2.7531868	1.11E-08	3.22E-08	sgRNA103	sgRNA852	pepC	tRNA-Ser-2,tRNA-Ile-1,tRNA-Ile-2	pepC | tRNA-Ser-2,tRNA-Ile-1,tRNA-Ile-2	2.25E-01	0.03582125	1.00E+00	-8.11E+00	0.32065112	8.98E-110	-7.89E+00	-2.48E-01	Neutral	NE-E
10.95590322	-4.83E+00	0.7524591	7.01E-08	1.91E-07	sgRNA103	sgRNA853	pepC	tRNA-Tyr-2,tRNA-Tyr-1	pepC | tRNA-Tyr-2,tRNA-Tyr-1	2.25E-01	0.03582125	1.00E+00	-5.91E+00	0.49834313	2.38E-26	-5.69E+00	8.55E-01	Neutral	NE-E
28.48790473	4.22E-01	0.2232875	1.00E+00	1.00E+00	sgRNA103	sgRNA854	pepC	SPV_0794,SPV_2241,SPV_2251,SPV_0832,SPV_2274,SPV_0971,SPV_1966	pepC | SPV_0794,SPV_2241,SPV_2251,SPV_0832,SPV_2274,SPV_0971,SPV_1966	2.25E-01	0.03582125	1.00E+00	2.89E-01	0.06886007	1.00E+00	5.13E-01	-9.17E-02	Neutral	NE-NE
39.22395936	4.33E-01	0.2305597	1.00E+00	1.00E+00	sgRNA103	sgRNA855	pepC	SPV_2274,SPV_0972,SPV_2304,SPV_2305,appA,SPV_1171,nanE-2,SPV_1173,SPV_2322,SPV_1539,SPV_2386,SPV_1906,SPV_1967,SPV_2414,SPV_2415,SPV_2083,SPV_0045	pepC | SPV_2274,SPV_0972,SPV_2304,SPV_2305,appA,SPV_1171,nanE-2,SPV_1173,SPV_2322,SPV_1539,SPV_2386,SPV_1906,SPV_1967,SPV_2414,SPV_2415,SPV_2083,SPV_0045	2.25E-01	0.03582125	1.00E+00	1.76E-01	0.03085172	1.00E+00	4.01E-01	3.17E-02	Neutral	NE-NE
14.30792779	2.36E-02	0.3613484	1.00E+00	1.00E+00	sgRNA103	sgRNA856	pepC	araT,recO,plsX,SPV_0044,SPV_0045	pepC | araT,recO,plsX,SPV_0044,SPV_0045	2.25E-01	0.03582125	1.00E+00	-9.06E-01	0.05016844	1.00E+00	-6.81E-01	7.05E-01	Neutral	NE-NE
47.1631252	5.03E-01	0.2535879	1.00E+00	1.00E+00	sgRNA103	sgRNA857	pepC	SPV_2432	pepC | SPV_2432	2.25E-01	0.03582125	1.00E+00	2.05E-01	0.02752973	1.00E+00	4.29E-01	7.39E-02	Neutral	NE-NE
44.93725124	5.06E-01	0.2929628	1.00E+00	1.00E+00	sgRNA103	sgRNA858	pepC	SPV_2326	pepC | SPV_2326	2.25E-01	0.03582125	1.00E+00	1.88E-01	0.02189813	1.00E+00	4.13E-01	9.31E-02	Neutral	NE-NE
5.90349536	-8.24E+00	2.7872627	2.57E-08	7.25E-08	sgRNA103	sgRNA859	pepC	tRNA-Ser-2	pepC | tRNA-Ser-2	2.25E-01	0.03582125	1.00E+00	-8.24E+00	0.55911274	1.19E-43	-8.02E+00	-2.25E-01	Neutral	NE-E
9.47559837	-4.45E+00	0.7153081	4.34E-07	1.12E-06	sgRNA103	sgRNA860	pepC	rrlB,rrlC,rrlD,rrlA	pepC | rrlB,rrlC,rrlD,rrlA	2.25E-01	0.03582125	1.00E+00	-5.28E+00	0.43153771	9.29E-28	-5.06E+00	6.11E-01	Neutral	NE-E
7.81144463	-6.42E+00	1.3180977	6.99E-09	2.08E-08	sgRNA103	sgRNA861	pepC	tRNA-Glu-2,tRNA-Glu-3,tRNA-Glu-4,tRNA-Glu-5,tRNA-Glu-1	pepC | tRNA-Glu-2,tRNA-Glu-3,tRNA-Glu-4,tRNA-Glu-5,tRNA-Glu-1	2.25E-01	0.03582125	1.00E+00	-9.06E+00	0.28753295	1.69E-171	-8.84E+00	2.41E+00	Neutral	NE-E
9.39702973	-8.87E+00	2.8223163	2.52E-11	1.04E-10	sgRNA103	sgRNA862	pepC	rrfB,rrfC,rrfD,rrfA	pepC | rrfB,rrfC,rrfD,rrfA	2.25E-01	0.03582125	1.00E+00	-6.56E+00	0.59661156	2.79E-26	-6.33E+00	-2.54E+00	Neutral	NE-E
13.20453272	6.62E-01	0.3955189	1.00E+00	1.00E+00	sgRNA103	sgRNA863	pepC	comX2,comX1	pepC | comX2,comX1	2.25E-01	0.03582125	1.00E+00	1.72E-01	0.02211022	1.00E+00	3.97E-01	2.65E-01	Neutral	NE-NE
5.54001923	-8.03E+00	2.7523363	3.16E-08	8.85E-08	sgRNA103	sgRNA864	pepC	tRNA-Ser-2,tRNA-Ile-1,tRNA-Gly-1,tRNA-Phe-1,tRNA-fMet-1,tRNA-Ser-3,tRNA-Ile2-1,tRNA-Met-1,tRNA-Pro-1,tRNA-Arg-3,tRNA-Leu-2,tRNA-Gly-2,tRNA-Thr-2,tRNA-Leu-3,tRNA-Pro-2,tRNA-Arg-4,tRNA-Leu-4,tRNA-Gly-3,tRNA-Thr-3,tRNA-Leu-5	pepC | tRNA-Ser-2,tRNA-Ile-1,tRNA-Gly-1,tRNA-Phe-1,tRNA-fMet-1,tRNA-Ser-3,tRNA-Ile2-1,tRNA-Met-1,tRNA-Pro-1,tRNA-Arg-3,tRNA-Leu-2,tRNA-Gly-2,tRNA-Thr-2,tRNA-Leu-3,tRNA-Pro-2,tRNA-Arg-4,tRNA-Leu-4,tRNA-Gly-3,tRNA-Thr-3,tRNA-Leu-5	2.25E-01	0.03582125	1.00E+00	-7.04E+00	0.48495697	1.16E-41	-6.82E+00	-1.21E+00	Neutral	NE-E
5.19685552	1.21E+00	0.6580451	4.43E-01	8.73E-01	sgRNA103	sgRNA865	pepC	SPV_0358,SPV_2155,SPV_2156,SPV_2341,SPV_2343,SPV_1315,SPV_2346,SPV_0743,SPV_2230,SPV_0744	pepC | SPV_0358,SPV_2155,SPV_2156,SPV_2341,SPV_2343,SPV_1315,SPV_2346,SPV_0743,SPV_2230,SPV_0744	2.25E-01	0.03582125	1.00E+00	4.67E-01	0.12684954	1.00E+00	6.92E-01	5.18E-01	Neutral	NE-NE
7.7528466	5.83E-02	0.4349175	1.00E+00	1.00E+00	sgRNA103	sgRNA866	pepC	rrsB,rrsC,rrsD,rrsA	pepC | rrsB,rrsC,rrsD,rrsA	2.25E-01	0.03582125	1.00E+00	-5.56E-01	0.1740515	1.00E+00	-3.31E-01	3.90E-01	Neutral	NE-NE
0	NA	NA	NA	NA	sgRNA103	sgRNA867	pepC	SPV_1058,SPV_0559,SPV_0560,SPV_0561,bgaA	pepC | SPV_1058,SPV_0559,SPV_0560,SPV_0561,bgaA	2.25E-01	0.03582125	1.00E+00	NA	NA	NA	NA	NA	Neutral	NA
4.21476102	-2.14E-02	0.5117603	1.00E+00	1.00E+00	sgRNA103	sgRNA868	pepC	SPV_1623,srf-03,comA,comB	pepC | SPV_1623,srf-03,comA,comB	2.25E-01	0.03582125	1.00E+00	4.30E-02	0.07316327	1.00E+00	2.68E-01	-2.89E-01	Neutral	NE-NE
9.79870079	5.91E-01	0.386699	1.00E+00	1.00E+00	sgRNA103	sgRNA869	pepC	SPV_2143,SPV_0314,SPV_1825,SPV_2425,SPV_2268,SPV_1014,SPV_2263,SPV_2264,SPV_2223,SPV_0716,SPV_2093,SPV_2070,SPV_2071	pepC | SPV_2143,SPV_0314,SPV_1825,SPV_2425,SPV_2268,SPV_1014,SPV_2263,SPV_2264,SPV_2223,SPV_0716,SPV_2093,SPV_2070,SPV_2071	2.25E-01	0.03582125	1.00E+00	2.61E-01	0.07182784	1.00E+00	4.85E-01	1.06E-01	Neutral	NE-NE
8.96384538	2.72E-01	0.4441756	1.00E+00	1.00E+00	sgRNA104	sgRNA105	manN,manM,manL	adhA	manN,manM,manL | adhA	6.19E-02	0.08417691	1.00E+00	2.29E-01	0.04025503	1.00E+00	2.91E-01	-1.95E-02	Neutral	NE-NE
27.25372435	2.91E-01	0.2332047	1.00E+00	1.00E+00	sgRNA104	sgRNA106	manN,manM,manL	SPV_2134	manN,manM,manL | SPV_2134	6.19E-02	0.08417691	1.00E+00	2.53E-01	0.05653506	1.00E+00	3.15E-01	-2.43E-02	Neutral	NE-NE
6.42307629	2.92E-01	0.4334268	1.00E+00	1.00E+00	sgRNA104	sgRNA107	manN,manM,manL	SPV_0266	manN,manM,manL | SPV_0266	6.19E-02	0.08417691	1.00E+00	2.60E-01	0.06357852	1.00E+00	3.22E-01	-2.93E-02	Neutral	NE-NE
24.68934347	3.95E-01	0.3372039	1.00E+00	1.00E+00	sgRNA104	sgRNA108	manN,manM,manL	SPV_0267	manN,manM,manL | SPV_0267	6.19E-02	0.08417691	1.00E+00	1.74E-01	0.02601037	1.00E+00	2.36E-01	1.59E-01	Neutral	NE-NE
8.87069887	-8.82E+00	2.8166734	3.81E-11	1.53E-10	sgRNA104	sgRNA109	manN,manM,manL	sulA	manN,manM,manL | sulA	6.19E-02	0.08417691	1.00E+00	-7.25E+00	0.38560912	1.91E-62	-7.19E+00	-1.63E+00	Neutral	NE-E
31.16251564	1.58E-01	0.2681882	1.00E+00	1.00E+00	sgRNA104	sgRNA110	manN,manM,manL	SPV_0273	manN,manM,manL | SPV_0273	6.19E-02	0.08417691	1.00E+00	2.34E-01	0.05467104	1.00E+00	2.96E-01	-1.38E-01	Neutral	NE-NE
5.84839224	-7.89E+00	2.7384459	8.31E-08	2.25E-07	sgRNA104	sgRNA111	manN,manM,manL	rplM,rpsI	manN,manM,manL | rplM,rpsI	6.19E-02	0.08417691	1.00E+00	-7.26E+00	0.39592098	1.32E-59	-7.20E+00	-6.86E-01	Neutral	NE-E
33.73521303	8.10E-01	0.2992764	1.00E+00	1.00E+00	sgRNA104	sgRNA112	manN,manM,manL	celB,celR,celC,SPV_0282,celD	manN,manM,manL | celB,celR,celC,SPV_0282,celD	6.19E-02	0.08417691	1.00E+00	1.71E-01	0.02102439	1.00E+00	2.33E-01	5.77E-01	Neutral	NE-NE
16.89393668	1.57E-01	0.3215174	1.00E+00	1.00E+00	sgRNA104	sgRNA113	manN,manM,manL	celR,celC,SPV_0282,celD	manN,manM,manL | celR,celC,SPV_0282,celD	6.19E-02	0.08417691	1.00E+00	1.72E-01	0.03190625	1.00E+00	2.34E-01	-7.71E-02	Neutral	NE-NE
20.66120732	1.78E-01	0.3053609	1.00E+00	1.00E+00	sgRNA104	sgRNA114	manN,manM,manL	celA,SPV_0278,celB,celR,celC,SPV_0282,celD	manN,manM,manL | celA,SPV_0278,celB,celR,celC,SPV_0282,celD	6.19E-02	0.08417691	1.00E+00	2.03E-01	0.02953975	1.00E+00	2.65E-01	-8.68E-02	Neutral	NE-NE
15.78881345	5.90E-01	0.3880421	1.00E+00	1.00E+00	sgRNA104	sgRNA115	manN,manM,manL	SPV_0284	manN,manM,manL | SPV_0284	6.19E-02	0.08417691	1.00E+00	1.39E-01	0.04187887	1.00E+00	2.01E-01	3.89E-01	Neutral	NE-NE
26.35209732	5.55E-01	0.2286675	1.00E+00	1.00E+00	sgRNA104	sgRNA116	manN,manM,manL	basA	manN,manM,manL | basA	6.19E-02	0.08417691	1.00E+00	2.95E-01	0.08864893	1.00E+00	3.57E-01	1.98E-01	Neutral	NE-NE
19.38991781	9.72E-02	0.3758123	1.00E+00	1.00E+00	sgRNA104	sgRNA117	manN,manM,manL	SPV_0288,SPV_2140	manN,manM,manL | SPV_0288,SPV_2140	6.19E-02	0.08417691	1.00E+00	4.96E-02	0.05539059	1.00E+00	1.12E-01	-1.44E-02	Neutral	NE-NE
33.11396847	4.52E-01	0.2848686	1.00E+00	1.00E+00	sgRNA104	sgRNA118	manN,manM,manL	eda,SPV_0290,SPV_0291,SPV_0292	manN,manM,manL | eda,SPV_0290,SPV_0291,SPV_0292	6.19E-02	0.08417691	1.00E+00	1.64E-01	0.03151592	1.00E+00	2.26E-01	2.26E-01	Neutral	NE-NE
12.30388229	6.34E-02	0.359499	1.00E+00	1.00E+00	sgRNA104	sgRNA119	manN,manM,manL	regR	manN,manM,manL | regR	6.19E-02	0.08417691	1.00E+00	-1.50E-01	0.02173467	1.00E+00	-8.76E-02	1.51E-01	Neutral	NE-NE
14.65140366	4.02E-01	0.342836	1.00E+00	1.00E+00	sgRNA104	sgRNA120	manN,manM,manL	SPV_0303	manN,manM,manL | SPV_0303	6.19E-02	0.08417691	1.00E+00	1.41E-01	0.02560904	1.00E+00	2.03E-01	1.99E-01	Neutral	NE-NE
8.20538742	-8.56E+00	2.7842795	1.72E-10	6.20E-10	sgRNA104	sgRNA121	manN,manM,manL	mraW	manN,manM,manL | mraW	6.19E-02	0.08417691	1.00E+00	-6.93E+00	0.30456383	6.28E-86	-6.86E+00	-1.70E+00	Neutral	NE-E
8.25171645	-8.58E+00	2.7848236	1.49E-10	5.42E-10	sgRNA104	sgRNA122	manN,manM,manL	pbp2x,mraY	manN,manM,manL | pbp2x,mraY	6.19E-02	0.08417691	1.00E+00	-8.17E+00	0.22869801	7.13E-213	-8.11E+00	-4.68E-01	Neutral	NE-E
41.42054699	2.91E-01	0.3075715	1.00E+00	1.00E+00	sgRNA104	sgRNA123	manN,manM,manL	clpL	manN,manM,manL | clpL	6.19E-02	0.08417691	1.00E+00	2.03E-01	0.03821452	1.00E+00	2.65E-01	2.58E-02	Neutral	NE-NE
24.48039533	2.48E-01	0.2790768	1.00E+00	1.00E+00	sgRNA104	sgRNA124	manN,manM,manL	luxS	manN,manM,manL | luxS	6.19E-02	0.08417691	1.00E+00	1.60E-01	0.04743847	1.00E+00	2.22E-01	2.53E-02	Neutral	NE-NE
16.00742424	2.56E-01	0.3454266	1.00E+00	1.00E+00	sgRNA104	sgRNA125	manN,manM,manL	SPV_0310	manN,manM,manL | SPV_0310	6.19E-02	0.08417691	1.00E+00	4.21E-02	0.03788096	1.00E+00	1.04E-01	1.52E-01	Neutral	NE-NE
24.77861172	3.27E-01	0.3445168	1.00E+00	1.00E+00	sgRNA104	sgRNA126	manN,manM,manL	dexB,SPV_0313	manN,manM,manL | dexB,SPV_0313	6.19E-02	0.08417691	1.00E+00	2.08E-01	0.02821048	1.00E+00	2.70E-01	5.70E-02	Neutral	NE-NE
20.44622412	7.48E-01	0.2932741	1.00E+00	1.00E+00	sgRNA104	sgRNA127	manN,manM,manL	cps2A,cps2B,cps2C,cps2D,cps2E,cps2T,cps2F,cps2G,cps2H,cps2I,cps2J,cps2K,cps2P,cps2L,cps2M,cps2N	manN,manM,manL | cps2A,cps2B,cps2C,cps2D,cps2E,cps2T,cps2F,cps2G,cps2H,cps2I,cps2J,cps2K,cps2P,cps2L,cps2M,cps2N	6.19E-02	0.08417691	1.00E+00	3.95E-01	0.03205692	1.00E+00	4.57E-01	2.91E-01	Neutral	NE-NE
46.14896951	8.64E-01	0.2285984	1.00E+00	1.00E+00	sgRNA104	sgRNA128	manN,manM,manL	cps2F,cps2G,cps2H,cps2I,cps2J,cps2K,cps2P,cps2L,cps2M,cps2N	manN,manM,manL | cps2F,cps2G,cps2H,cps2I,cps2J,cps2K,cps2P,cps2L,cps2M,cps2N	6.19E-02	0.08417691	1.00E+00	4.73E-01	0.03325467	1.00E+00	5.35E-01	3.29E-01	Neutral	NE-NE
22.65166245	-1.38E-01	0.2453042	1.00E+00	1.00E+00	sgRNA104	sgRNA129	manN,manM,manL	aliA	manN,manM,manL | aliA	6.19E-02	0.08417691	1.00E+00	3.28E-01	0.07762643	1.00E+00	3.90E-01	-5.27E-01	Neutral	NE-NE
23.29319929	-1.51E+00	0.3086939	6.32E-02	1.31E-01	sgRNA104	sgRNA130	manN,manM,manL	pbp1a,recU	manN,manM,manL | pbp1a,recU	6.19E-02	0.08417691	1.00E+00	-1.86E+00	0.16734475	3.90E-07	-1.79E+00	2.88E-01	Neutral	NE-E
20.0591071	-1.73E-01	0.2895175	1.00E+00	1.00E+00	sgRNA104	sgRNA131	manN,manM,manL	SPV_0338	manN,manM,manL | SPV_0338	6.19E-02	0.08417691	1.00E+00	1.55E-01	0.03742232	1.00E+00	2.17E-01	-3.90E-01	Neutral	NE-NE
15.54892873	-6.06E+00	0.8491602	3.30E-10	1.14E-09	sgRNA104	sgRNA132	manN,manM,manL	gpsB	manN,manM,manL | gpsB	6.19E-02	0.08417691	1.00E+00	-7.03E+00	0.47349476	9.70E-44	-6.97E+00	9.09E-01	Neutral	NE-E
10.23964756	-9.00E+00	2.8331118	7.08E-12	3.26E-11	sgRNA104	sgRNA133	manN,manM,manL	rnpB	manN,manM,manL | rnpB	6.19E-02	0.08417691	1.00E+00	-6.82E+00	0.42481707	1.52E-47	-6.76E+00	-2.24E+00	Neutral	NE-E
8.75543548	-8.80E+00	2.8097994	2.51E-11	1.04E-10	sgRNA104	sgRNA134	manN,manM,manL	gnd,ritR	manN,manM,manL | gnd,ritR	6.19E-02	0.08417691	1.00E+00	-8.75E+00	0.23730366	9.27E-233	-8.69E+00	-1.12E-01	Neutral	NE-E
7.19287473	-5.51E+00	1.017439	1.86E-07	4.91E-07	sgRNA104	sgRNA135	manN,manM,manL	mvk,mvaD,mvaK2,fni	manN,manM,manL | mvk,mvaD,mvaK2,fni	6.19E-02	0.08417691	1.00E+00	-7.30E+00	0.25929327	3.91E-130	-7.24E+00	1.73E+00	Neutral	NE-E
23.92192327	-2.94E-01	0.3119853	1.00E+00	1.00E+00	sgRNA104	sgRNA136	manN,manM,manL	vraT,vraS,vraR,alkD	manN,manM,manL | vraT,vraS,vraR,alkD	6.19E-02	0.08417691	1.00E+00	-5.37E-01	0.05895633	1.00E+00	-4.75E-01	1.81E-01	Neutral	NE-NE
16.02834659	2.39E-01	0.4425953	1.00E+00	1.00E+00	sgRNA104	sgRNA137	manN,manM,manL	SPV_0355,cbpG,cbpK	manN,manM,manL | SPV_0355,cbpG,cbpK	6.19E-02	0.08417691	1.00E+00	1.63E-01	0.02160908	1.00E+00	2.25E-01	1.41E-02	Neutral	NE-NE
17.02465035	1.73E-02	0.4295419	1.00E+00	1.00E+00	sgRNA104	sgRNA138	manN,manM,manL	tig	manN,manM,manL | tig	6.19E-02	0.08417691	1.00E+00	-1.81E-01	0.02702293	1.00E+00	-1.19E-01	1.36E-01	Neutral	NE-NE
5.65691843	-7.93E+00	2.7389568	4.48E-08	1.24E-07	sgRNA104	sgRNA139	manN,manM,manL	lepB,rnhC	manN,manM,manL | lepB,rnhC	6.19E-02	0.08417691	1.00E+00	-6.52E+00	0.34841552	3.53E-61	-6.46E+00	-1.47E+00	Neutral	NE-E
26.26008749	-3.56E-01	0.2728587	1.00E+00	1.00E+00	sgRNA104	sgRNA140	manN,manM,manL	zapA,zapB	manN,manM,manL | zapA,zapB	6.19E-02	0.08417691	1.00E+00	-7.69E-02	0.04214041	1.00E+00	-1.49E-02	-3.41E-01	Neutral	NE-NE
8.40971929	-1.43E+00	0.5069123	2.26E-01	4.55E-01	sgRNA104	sgRNA141	manN,manM,manL	glyP	manN,manM,manL | glyP	6.19E-02	0.08417691	1.00E+00	-1.59E+00	0.09594802	2.17E-09	-1.52E+00	9.02E-02	Neutral	NE-E
28.20179533	5.82E-01	0.2961896	1.00E+00	1.00E+00	sgRNA104	sgRNA142	manN,manM,manL	mip	manN,manM,manL | mip	6.19E-02	0.08417691	1.00E+00	1.95E-01	0.02915886	1.00E+00	2.57E-01	3.25E-01	Neutral	NE-NE
18.60646794	5.54E-01	0.3711148	1.00E+00	1.00E+00	sgRNA104	sgRNA143	manN,manM,manL	shetA	manN,manM,manL | shetA	6.19E-02	0.08417691	1.00E+00	1.84E-01	0.03452057	1.00E+00	2.46E-01	3.08E-01	Neutral	NE-NE
13.99349048	-5.99E+00	0.8387495	1.41E-09	4.50E-09	sgRNA104	sgRNA144	manN,manM,manL	serS	manN,manM,manL | serS	6.19E-02	0.08417691	1.00E+00	-7.80E+00	0.37889477	1.49E-75	-7.74E+00	1.75E+00	Neutral	NE-E
30.48937879	3.47E-01	0.2382577	1.00E+00	1.00E+00	sgRNA104	sgRNA145	manN,manM,manL	serS,manO,lysC	manN,manM,manL | serS,manO,lysC	6.19E-02	0.08417691	1.00E+00	3.17E-02	0.05290069	1.00E+00	9.36E-02	2.53E-01	Neutral	NE-NE
22.32116701	6.49E-01	0.3112994	1.00E+00	1.00E+00	sgRNA104	sgRNA146	manN,manM,manL	fabM,fabT,fabH,acpP	manN,manM,manL | fabM,fabT,fabH,acpP	6.19E-02	0.08417691	1.00E+00	1.84E-01	0.04513804	1.00E+00	2.46E-01	4.03E-01	Neutral	NE-NE
11.57807415	1.63E-01	0.4463776	1.00E+00	1.00E+00	sgRNA104	sgRNA147	manN,manM,manL	fabT,fabH,acpP	manN,manM,manL | fabT,fabH,acpP	6.19E-02	0.08417691	1.00E+00	-5.26E-01	0.13903235	1.00E+00	-4.64E-01	6.26E-01	Neutral	NE-NE
12.67081983	-3.77E+00	0.5685518	1.47E-07	3.91E-07	sgRNA104	sgRNA148	manN,manM,manL	fabK,fabD,fabG1,fabF,accB,fabZ,accC,accD,accA	manN,manM,manL | fabK,fabD,fabG1,fabF,accB,fabZ,accC,accD,accA	6.19E-02	0.08417691	1.00E+00	-4.06E+00	0.48407274	1.04E-12	-4.00E+00	2.30E-01	Neutral	NE-E
14.35781576	3.17E-01	0.3341991	1.00E+00	1.00E+00	sgRNA104	sgRNA149	manN,manM,manL	SPV_0391,ydiL	manN,manM,manL | SPV_0391,ydiL	6.19E-02	0.08417691	1.00E+00	2.62E-01	0.05392628	1.00E+00	3.24E-01	-7.47E-03	Neutral	NE-NE
11.69722535	-1.59E+00	0.5089727	1.21E-01	2.46E-01	sgRNA104	sgRNA150	manN,manM,manL	nusB,SPV_0394,efp	manN,manM,manL | nusB,SPV_0394,efp	6.19E-02	0.08417691	1.00E+00	-2.22E+00	0.49083626	5.85E-03	-2.16E+00	5.72E-01	Neutral	NE-E
3.4211157	-7.27E+00	2.6986267	4.99E-06	1.21E-05	sgRNA104	sgRNA151	manN,manM,manL	gatB,gatA,gatC	manN,manM,manL | gatB,gatA,gatC	6.19E-02	0.08417691	1.00E+00	-7.86E+00	0.25305277	5.28E-160	-7.79E+00	5.23E-01	Neutral	NE-E
45.73209786	1.03E-01	0.2505318	1.00E+00	1.00E+00	sgRNA104	sgRNA152	manN,manM,manL	prfC	manN,manM,manL | prfC	6.19E-02	0.08417691	1.00E+00	8.51E-02	0.02759197	1.00E+00	1.47E-01	-4.42E-02	Neutral	NE-NE
44.46180796	-3.25E-01	0.2875155	1.00E+00	1.00E+00	sgRNA104	sgRNA153	manN,manM,manL	rpmB	manN,manM,manL | rpmB	6.19E-02	0.08417691	1.00E+00	4.36E-02	0.02340318	1.00E+00	1.05E-01	-4.30E-01	Neutral	NE-NE
7.87724254	-1.57E+00	0.4756097	1.23E-01	2.50E-01	sgRNA104	sgRNA154	manN,manM,manL	asp23	manN,manM,manL | asp23	6.19E-02	0.08417691	1.00E+00	-1.55E+00	0.07108946	1.75E-14	-1.49E+00	-8.25E-02	Neutral	NE-E
14.34013308	5.12E-01	0.3688427	1.00E+00	1.00E+00	sgRNA104	sgRNA155	manN,manM,manL	ilvB,ilvH,ilvC,SPV_2159,SPV_0408	manN,manM,manL | ilvB,ilvH,ilvC,SPV_2159,SPV_0408	6.19E-02	0.08417691	1.00E+00	2.09E-01	0.02309229	1.00E+00	2.71E-01	2.41E-01	Neutral	NE-NE
14.69484828	5.32E-01	0.3230682	1.00E+00	1.00E+00	sgRNA104	sgRNA156	manN,manM,manL	ilvA	manN,manM,manL | ilvA	6.19E-02	0.08417691	1.00E+00	1.49E-01	0.01723285	1.00E+00	2.10E-01	3.22E-01	Neutral	NE-NE
27.14540348	-3.78E-01	0.3290062	1.00E+00	1.00E+00	sgRNA104	sgRNA157	manN,manM,manL	SPV_0410	manN,manM,manL | SPV_0410	6.19E-02	0.08417691	1.00E+00	-2.84E-01	0.03872962	1.00E+00	-2.22E-01	-1.56E-01	Neutral	NE-NE
27.57768993	3.17E-01	0.2397796	1.00E+00	1.00E+00	sgRNA104	sgRNA158	manN,manM,manL	glnQ1,glnHP1	manN,manM,manL | glnQ1,glnHP1	6.19E-02	0.08417691	1.00E+00	2.96E-01	0.04219039	1.00E+00	3.58E-01	-4.14E-02	Neutral	NE-NE
20.70967938	1.14E-01	0.2430605	1.00E+00	1.00E+00	sgRNA104	sgRNA159	manN,manM,manL	SPV_0414	manN,manM,manL | SPV_0414	6.19E-02	0.08417691	1.00E+00	1.36E-01	0.03044954	1.00E+00	1.98E-01	-8.34E-02	Neutral	NE-NE
28.44209273	-6.92E-01	0.2634466	1.00E+00	1.00E+00	sgRNA104	sgRNA160	manN,manM,manL	uppP	manN,manM,manL | uppP	6.19E-02	0.08417691	1.00E+00	-3.78E-01	0.06738862	1.00E+00	-3.16E-01	-3.76E-01	Neutral	NE-NE
23.75448283	8.20E-01	0.2950589	1.00E+00	1.00E+00	sgRNA104	sgRNA161	manN,manM,manL	pfl	manN,manM,manL | pfl	6.19E-02	0.08417691	1.00E+00	2.45E-01	0.02487555	1.00E+00	3.07E-01	5.13E-01	Neutral	NE-NE
18.8448749	-1.57E-01	0.3005565	1.00E+00	1.00E+00	sgRNA104	sgRNA162	manN,manM,manL	xylR	manN,manM,manL | xylR	6.19E-02	0.08417691	1.00E+00	8.45E-02	0.05390195	1.00E+00	1.46E-01	-3.04E-01	Neutral	NE-NE
13.52121492	8.20E-02	0.4386267	1.00E+00	1.00E+00	sgRNA104	sgRNA163	manN,manM,manL	trkH,trkA	manN,manM,manL | trkH,trkA	6.19E-02	0.08417691	1.00E+00	1.11E-01	0.05949741	1.00E+00	1.73E-01	-9.12E-02	Neutral	NE-NE
21.74391382	-4.46E-02	0.2823245	1.00E+00	1.00E+00	sgRNA104	sgRNA164	manN,manM,manL	SPV_0431	manN,manM,manL | SPV_0431	6.19E-02	0.08417691	1.00E+00	2.31E-01	0.03211162	1.00E+00	2.93E-01	-3.38E-01	Neutral	NE-NE
22.79647632	6.52E-01	0.3524702	1.00E+00	1.00E+00	sgRNA104	sgRNA165	manN,manM,manL	mtsB	manN,manM,manL | mtsB	6.19E-02	0.08417691	1.00E+00	1.43E-01	0.03267128	1.00E+00	2.05E-01	4.47E-01	Neutral	NE-NE
22.69606613	-4.45E-01	0.3203674	1.00E+00	1.00E+00	sgRNA104	sgRNA166	manN,manM,manL	srf-09	manN,manM,manL | srf-09	6.19E-02	0.08417691	1.00E+00	-4.67E-01	0.08765483	1.00E+00	-4.05E-01	-3.99E-02	Neutral	NE-NE
15.22268805	-5.36E+00	0.7194693	6.50E-10	2.16E-09	sgRNA104	sgRNA167	manN,manM,manL	rpoE	manN,manM,manL | rpoE	6.19E-02	0.08417691	1.00E+00	-5.61E+00	0.13602849	3.92E-251	-5.55E+00	1.87E-01	Neutral	NE-E
34.38101544	-3.62E-01	0.2824052	1.00E+00	1.00E+00	sgRNA104	sgRNA168	manN,manM,manL	pyrG	manN,manM,manL | pyrG	6.19E-02	0.08417691	1.00E+00	7.05E-02	0.0321271	1.00E+00	1.32E-01	-4.94E-01	Neutral	NE-NE
18.01018368	1.21E-01	0.3317306	1.00E+00	1.00E+00	sgRNA104	sgRNA169	manN,manM,manL	nptA	manN,manM,manL | nptA	6.19E-02	0.08417691	1.00E+00	7.15E-02	0.04352463	1.00E+00	1.33E-01	-1.22E-02	Neutral	NE-NE
16.48856745	5.31E-01	0.370946	1.00E+00	1.00E+00	sgRNA104	sgRNA170	manN,manM,manL	endoD	manN,manM,manL | endoD	6.19E-02	0.08417691	1.00E+00	1.93E-01	0.0209984	1.00E+00	2.55E-01	2.76E-01	Neutral	NE-NE
9.24693016	-4.37E+00	0.7513046	2.15E-06	5.33E-06	sgRNA104	sgRNA171	manN,manM,manL	pgk	manN,manM,manL | pgk	6.19E-02	0.08417691	1.00E+00	-4.12E+00	0.42728304	1.33E-15	-4.06E+00	-3.13E-01	Neutral	NE-E
45.95417375	-2.15E-02	0.244553	1.00E+00	1.00E+00	sgRNA104	sgRNA172	manN,manM,manL	SPV_0446	manN,manM,manL | SPV_0446	6.19E-02	0.08417691	1.00E+00	-3.39E-01	0.03961823	1.00E+00	-2.77E-01	2.55E-01	Neutral	NE-NE
20.88561588	-1.75E-01	0.3513506	1.00E+00	1.00E+00	sgRNA104	sgRNA173	manN,manM,manL	glnR,glnA	manN,manM,manL | glnR,glnA	6.19E-02	0.08417691	1.00E+00	-9.49E-02	0.02850038	1.00E+00	-3.30E-02	-1.42E-01	Neutral	NE-NE
16.2598212	-3.31E-01	0.3663384	1.00E+00	1.00E+00	sgRNA104	sgRNA174	manN,manM,manL	creX	manN,manM,manL | creX	6.19E-02	0.08417691	1.00E+00	1.26E-01	0.03332615	1.00E+00	1.88E-01	-5.18E-01	Neutral	NE-NE
37.32130971	1.97E-01	0.2839896	1.00E+00	1.00E+00	sgRNA104	sgRNA175	manN,manM,manL	hsdS-F,hsdM,hsdR	manN,manM,manL | hsdS-F,hsdM,hsdR	6.19E-02	0.08417691	1.00E+00	1.50E-01	0.02840184	1.00E+00	2.11E-01	-1.46E-02	Neutral	NE-NE
23.59655261	-6.09E-01	0.2985425	1.00E+00	1.00E+00	sgRNA104	sgRNA176	manN,manM,manL	hrcA,grpE,dnaK,SPV_2171,dnaJ	manN,manM,manL | hrcA,grpE,dnaK,SPV_2171,dnaJ	6.19E-02	0.08417691	1.00E+00	-3.54E-01	0.06931919	1.00E+00	-2.92E-01	-3.17E-01	Neutral	NE-NE
15.94845539	-4.20E-02	0.4054181	1.00E+00	1.00E+00	sgRNA104	sgRNA177	manN,manM,manL	SPV_0462,SPV_0463	manN,manM,manL | SPV_0462,SPV_0463	6.19E-02	0.08417691	1.00E+00	1.90E-01	0.02078905	1.00E+00	2.52E-01	-2.94E-01	Neutral	NE-NE
25.26063674	4.24E-01	0.266782	1.00E+00	1.00E+00	sgRNA104	sgRNA178	manN,manM,manL	ecsA,ecsB	manN,manM,manL | ecsA,ecsB	6.19E-02	0.08417691	1.00E+00	1.75E-01	0.02929753	1.00E+00	2.37E-01	1.87E-01	Neutral	NE-NE
45.10041444	2.24E-01	0.2942958	1.00E+00	1.00E+00	sgRNA104	sgRNA179	manN,manM,manL	blpT	manN,manM,manL | blpT	6.19E-02	0.08417691	1.00E+00	1.79E-01	0.02308047	1.00E+00	2.41E-01	-1.71E-02	Neutral	NE-NE
20.68801224	2.49E-01	0.3372709	1.00E+00	1.00E+00	sgRNA104	sgRNA180	manN,manM,manL	blpS,blpR,blpH	manN,manM,manL | blpS,blpR,blpH	6.19E-02	0.08417691	1.00E+00	1.17E-01	0.04664769	1.00E+00	1.79E-01	6.96E-02	Neutral	NE-NE
32.40564136	-1.46E-01	0.2247247	1.00E+00	1.00E+00	sgRNA104	sgRNA181	manN,manM,manL	blpC,blpB,blpA,SPV_2175	manN,manM,manL | blpC,blpB,blpA,SPV_2175	6.19E-02	0.08417691	1.00E+00	1.57E-01	0.02135323	1.00E+00	2.19E-01	-3.65E-01	Neutral	NE-NE
11.88392013	5.65E-02	0.4152218	1.00E+00	1.00E+00	sgRNA104	sgRNA182	manN,manM,manL	pncW,blpY,blpZ,pncP	manN,manM,manL | pncW,blpY,blpZ,pncP	6.19E-02	0.08417691	1.00E+00	2.37E-01	0.03797384	1.00E+00	2.99E-01	-2.42E-01	Neutral	NE-NE
16.53465237	-1.34E+00	0.4657192	2.90E-01	5.79E-01	sgRNA104	sgRNA183	manN,manM,manL	SPV_0476,trmB	manN,manM,manL | SPV_0476,trmB	6.19E-02	0.08417691	1.00E+00	-1.33E+00	0.26638423	4.41E-01	-1.27E+00	-7.19E-02	Neutral	NE-NE
10.75934028	-5.52E-01	0.4363485	1.00E+00	1.00E+00	sgRNA104	sgRNA184	manN,manM,manL	rimP,nusA,SPV_0480,SPV_0481,infB,rbfA	manN,manM,manL | rimP,nusA,SPV_0480,SPV_0481,infB,rbfA	6.19E-02	0.08417691	1.00E+00	-1.07E+00	0.14785538	1.00E+00	-1.01E+00	4.56E-01	Neutral	NE-NE
17.85263971	3.82E-01	0.361058	1.00E+00	1.00E+00	sgRNA104	sgRNA185	manN,manM,manL	SPV_0487,SPV_0488	manN,manM,manL | SPV_0487,SPV_0488	6.19E-02	0.08417691	1.00E+00	-1.90E-01	0.05399384	1.00E+00	-1.28E-01	5.09E-01	Neutral	NE-NE
30.03118047	1.48E-01	0.2872579	1.00E+00	1.00E+00	sgRNA104	sgRNA186	manN,manM,manL	SPV_0490	manN,manM,manL | SPV_0490	6.19E-02	0.08417691	1.00E+00	2.13E-01	0.06146236	1.00E+00	2.75E-01	-1.27E-01	Neutral	NE-NE
7.96146898	-2.68E+00	0.7210304	4.30E-03	9.26E-03	sgRNA104	sgRNA187	manN,manM,manL	SPV_0495,SPV_0496	manN,manM,manL | SPV_0495,SPV_0496	6.19E-02	0.08417691	1.00E+00	-4.69E+00	0.13494706	1.33E-163	-4.63E+00	1.95E+00	Neutral	NE-E
15.59063572	8.25E-01	0.3723321	1.00E+00	1.00E+00	sgRNA104	sgRNA188	manN,manM,manL	SPV_2178,SPV_2179	manN,manM,manL | SPV_2178,SPV_2179	6.19E-02	0.08417691	1.00E+00	2.82E-01	0.06214308	1.00E+00	3.44E-01	4.81E-01	Neutral	NE-NE
29.34755825	1.63E-01	0.319348	1.00E+00	1.00E+00	sgRNA104	sgRNA189	manN,manM,manL	SPV_0500,srf-10,SPV_2180	manN,manM,manL | SPV_0500,srf-10,SPV_2180	6.19E-02	0.08417691	1.00E+00	1.68E-01	0.02586129	1.00E+00	2.30E-01	-6.61E-02	Neutral	NE-NE
28.5290555	-8.65E-02	0.2313837	1.00E+00	1.00E+00	sgRNA104	sgRNA190	manN,manM,manL	srf-10	manN,manM,manL | srf-10	6.19E-02	0.08417691	1.00E+00	1.71E-01	0.03726228	1.00E+00	2.33E-01	-3.19E-01	Neutral	NE-NE
18.78020481	-5.33E+00	0.6134776	8.50E-13	4.85E-12	sgRNA104	sgRNA191	manN,manM,manL	pheS,paiA	manN,manM,manL | pheS,paiA	6.19E-02	0.08417691	1.00E+00	-4.99E+00	0.35991141	2.34E-31	-4.93E+00	-3.95E-01	Neutral	NE-E
19.5994145	-4.14E-01	0.3558472	1.00E+00	1.00E+00	sgRNA104	sgRNA192	manN,manM,manL	SPV_0507	manN,manM,manL | SPV_0507	6.19E-02	0.08417691	1.00E+00	1.37E-01	0.03083254	1.00E+00	1.99E-01	-6.12E-01	Neutral	NE-NE
24.09749204	1.58E-01	0.2846829	1.00E+00	1.00E+00	sgRNA104	sgRNA193	manN,manM,manL	metE,metF	manN,manM,manL | metE,metF	6.19E-02	0.08417691	1.00E+00	3.43E-01	0.05634165	1.00E+00	4.05E-01	-2.48E-01	Neutral	NE-NE
8.65865449	-8.85E+00	2.8171153	2.73E-11	1.12E-10	sgRNA104	sgRNA194	manN,manM,manL	pnp,cysE,SPV_0514,cysS,mrnC,SPV_0517	manN,manM,manL | pnp,cysE,SPV_0514,cysS,mrnC,SPV_0517	6.19E-02	0.08417691	1.00E+00	-6.40E+00	0.26472487	4.84E-95	-6.33E+00	-2.51E+00	Neutral	NE-E
12.68768347	-7.91E-03	0.4445457	1.00E+00	1.00E+00	sgRNA104	sgRNA195	manN,manM,manL	vex1,vex2,vex3	manN,manM,manL | vex1,vex2,vex3	6.19E-02	0.08417691	1.00E+00	2.13E-01	0.03647569	1.00E+00	2.75E-01	-2.83E-01	Neutral	NE-NE
35.07371354	4.06E-01	0.2203064	1.00E+00	1.00E+00	sgRNA104	sgRNA196	manN,manM,manL	vncR,vncS	manN,manM,manL | vncR,vncS	6.19E-02	0.08417691	1.00E+00	1.98E-01	0.03276354	1.00E+00	2.60E-01	1.45E-01	Neutral	NE-NE
31.84980859	-5.57E+00	0.4944106	1.88E-20	3.77E-18	sgRNA104	sgRNA197	manN,manM,manL	fba	manN,manM,manL | fba	6.19E-02	0.08417691	1.00E+00	-5.48E+00	0.59362845	2.03E-18	-5.42E+00	-1.47E-01	Neutral	NE-E
32.4256191	1.22E-01	0.313367	1.00E+00	1.00E+00	sgRNA104	sgRNA198	manN,manM,manL	SPV_0527	manN,manM,manL | SPV_0527	6.19E-02	0.08417691	1.00E+00	2.18E-01	0.027588	1.00E+00	2.80E-01	-1.58E-01	Neutral	NE-NE
11.92365389	3.53E-01	0.3629689	1.00E+00	1.00E+00	sgRNA104	sgRNA199	manN,manM,manL	glnP2b,glnP2a,glnH2,glnQ2,SPV_2191	manN,manM,manL | glnP2b,glnP2a,glnH2,glnQ2,SPV_2191	6.19E-02	0.08417691	1.00E+00	2.70E-01	0.0259798	1.00E+00	3.32E-01	2.09E-02	Neutral	NE-NE
23.16733571	3.69E-02	0.2403427	1.00E+00	1.00E+00	sgRNA104	sgRNA200	manN,manM,manL	recJ	manN,manM,manL | recJ	6.19E-02	0.08417691	1.00E+00	-4.94E-02	0.02930123	1.00E+00	1.25E-02	2.44E-02	Neutral	NE-NE
16.82647336	-2.62E+00	0.4408461	6.34E-05	1.47E-04	sgRNA104	sgRNA201	manN,manM,manL	rnjB	manN,manM,manL | rnjB	6.19E-02	0.08417691	1.00E+00	-3.47E+00	0.08111572	8.53E-204	-3.41E+00	7.88E-01	Neutral	NE-E
32.81706774	-1.55E-02	0.224673	1.00E+00	1.00E+00	sgRNA104	sgRNA202	manN,manM,manL	murM,murN	manN,manM,manL | murM,murN	6.19E-02	0.08417691	1.00E+00	3.71E-01	0.05059712	1.00E+00	4.33E-01	-4.49E-01	Neutral	NE-NE
47.898508	2.51E-01	0.2738402	1.00E+00	1.00E+00	sgRNA104	sgRNA203	manN,manM,manL	SPV_0537	manN,manM,manL | SPV_0537	6.19E-02	0.08417691	1.00E+00	2.03E-01	0.04899263	1.00E+00	2.65E-01	-1.46E-02	Neutral	NE-NE
36.27221453	2.30E-01	0.2563603	1.00E+00	1.00E+00	sgRNA104	sgRNA204	manN,manM,manL	uvrC,SPV_0539	manN,manM,manL | uvrC,SPV_0539	6.19E-02	0.08417691	1.00E+00	1.63E-01	0.03320162	1.00E+00	2.25E-01	4.92E-03	Neutral	NE-NE
40.16219786	8.52E-02	0.2115999	1.00E+00	1.00E+00	sgRNA104	sgRNA205	manN,manM,manL	SPV_0540	manN,manM,manL | SPV_0540	6.19E-02	0.08417691	1.00E+00	1.76E-01	0.0233989	1.00E+00	2.38E-01	-1.53E-01	Neutral	NE-NE
16.82558034	-4.44E-01	0.3094335	1.00E+00	1.00E+00	sgRNA104	sgRNA206	manN,manM,manL	nrd,pepV	manN,manM,manL | nrd,pepV	6.19E-02	0.08417691	1.00E+00	-8.04E-01	0.03710302	1.00E+00	-7.42E-01	2.98E-01	Neutral	NE-NE
21.27688615	9.08E-02	0.4090116	1.00E+00	1.00E+00	sgRNA104	sgRNA207	manN,manM,manL	brnQ	manN,manM,manL | brnQ	6.19E-02	0.08417691	1.00E+00	1.98E-01	0.02427188	1.00E+00	2.60E-01	-1.69E-01	Neutral	NE-NE
24.78350424	6.21E-02	0.3142617	1.00E+00	1.00E+00	sgRNA104	sgRNA208	manN,manM,manL	SPV_0547,SPV_0548,ldcB	manN,manM,manL | SPV_0547,SPV_0548,ldcB	6.19E-02	0.08417691	1.00E+00	1.13E-01	0.02029469	1.00E+00	1.75E-01	-1.13E-01	Neutral	NE-NE
9.99968907	-5.48E+00	0.8788772	1.26E-07	3.38E-07	sgRNA104	sgRNA209	manN,manM,manL	rplK,rplA	manN,manM,manL | rplK,rplA	6.19E-02	0.08417691	1.00E+00	-6.54E+00	0.5899226	4.84E-26	-6.48E+00	9.93E-01	Neutral	NE-E
24.92290314	3.46E-01	0.2580407	1.00E+00	1.00E+00	sgRNA104	sgRNA210	manN,manM,manL	SPV_2193	manN,manM,manL | SPV_2193	6.19E-02	0.08417691	1.00E+00	1.25E-01	0.01659963	1.00E+00	1.87E-01	1.59E-01	Neutral	NE-NE
23.13922621	1.62E-01	0.3128885	1.00E+00	1.00E+00	sgRNA104	sgRNA211	manN,manM,manL	SPV_0554	manN,manM,manL | SPV_0554	6.19E-02	0.08417691	1.00E+00	2.97E-01	0.07427067	1.00E+00	3.59E-01	-1.98E-01	Neutral	NE-NE
41.88314435	4.03E-02	0.2575214	1.00E+00	1.00E+00	sgRNA104	sgRNA212	manN,manM,manL	prtA	manN,manM,manL | prtA	6.19E-02	0.08417691	1.00E+00	1.74E-01	0.03485986	1.00E+00	2.36E-01	-1.96E-01	Neutral	NE-NE
40.28792431	6.37E-01	0.3235365	1.00E+00	1.00E+00	sgRNA104	sgRNA213	manN,manM,manL	SPV_0564	manN,manM,manL | SPV_0564	6.19E-02	0.08417691	1.00E+00	2.55E-01	0.0222876	1.00E+00	3.17E-01	3.20E-01	Neutral	NE-NE
18.25342267	2.25E-01	0.2837082	1.00E+00	1.00E+00	sgRNA104	sgRNA214	manN,manM,manL	ccdA-1,SPV_0572,msrAB2	manN,manM,manL | ccdA-1,SPV_0572,msrAB2	6.19E-02	0.08417691	1.00E+00	1.04E-01	0.02173977	1.00E+00	1.66E-01	5.81E-02	Neutral	NE-NE
64.7528188	-1.26E-01	0.227985	1.00E+00	1.00E+00	sgRNA104	sgRNA215	manN,manM,manL	yesN,yesM	manN,manM,manL | yesN,yesM	6.19E-02	0.08417691	1.00E+00	1.29E-01	0.02561928	1.00E+00	1.91E-01	-3.17E-01	Neutral	NE-NE
19.43557909	-8.24E-01	0.2875127	1.00E+00	1.00E+00	sgRNA104	sgRNA216	manN,manM,manL	ywlG	manN,manM,manL | ywlG	6.19E-02	0.08417691	1.00E+00	-7.74E-01	0.22749074	1.00E+00	-7.12E-01	-1.11E-01	Neutral	NE-NE
48.90853155	2.28E-01	0.227676	1.00E+00	1.00E+00	sgRNA104	sgRNA217	manN,manM,manL	pabB	manN,manM,manL | pabB	6.19E-02	0.08417691	1.00E+00	1.95E-01	0.02360468	1.00E+00	2.57E-01	-2.88E-02	Neutral	NE-NE
30.46666202	3.70E-02	0.2319029	1.00E+00	1.00E+00	sgRNA104	sgRNA218	manN,manM,manL	cbpL	manN,manM,manL | cbpL	6.19E-02	0.08417691	1.00E+00	2.23E-01	0.02255013	1.00E+00	2.85E-01	-2.48E-01	Neutral	NE-NE
32.1102367	-1.87E-01	0.27249	1.00E+00	1.00E+00	sgRNA104	sgRNA219	manN,manM,manL	gki	manN,manM,manL | gki	6.19E-02	0.08417691	1.00E+00	6.57E-02	0.02983392	1.00E+00	1.28E-01	-3.15E-01	Neutral	NE-NE
6.72784419	-5.42E+00	1.0253644	4.00E-07	1.03E-06	sgRNA104	sgRNA220	manN,manM,manL	thyA	manN,manM,manL | thyA	6.19E-02	0.08417691	1.00E+00	-6.11E+00	0.35506778	9.89E-52	-6.05E+00	6.35E-01	Neutral	NE-E
28.55463789	-1.38E-01	0.2570672	1.00E+00	1.00E+00	sgRNA104	sgRNA221	manN,manM,manL	SPV_0582	manN,manM,manL | SPV_0582	6.19E-02	0.08417691	1.00E+00	-5.10E-03	0.03000639	1.00E+00	5.68E-02	-1.95E-01	Neutral	NE-NE
7.04480455	-3.55E+00	0.6628709	2.82E-05	6.61E-05	sgRNA104	sgRNA222	manN,manM,manL	miaA,hflX,SPV_0585,rnz,SPV_0587	manN,manM,manL | miaA,hflX,SPV_0585,rnz,SPV_0587	6.19E-02	0.08417691	1.00E+00	-4.55E+00	0.24696719	2.30E-48	-4.48E+00	9.28E-01	Neutral	NE-E
22.01143846	2.52E-01	0.3268476	1.00E+00	1.00E+00	sgRNA104	sgRNA223	manN,manM,manL	mtaR	manN,manM,manL | mtaR	6.19E-02	0.08417691	1.00E+00	2.37E-01	0.02761326	1.00E+00	2.98E-01	-4.69E-02	Neutral	NE-NE
37.40206865	2.57E-01	0.3016735	1.00E+00	1.00E+00	sgRNA104	sgRNA224	manN,manM,manL	SPV_0589,SPV_0590	manN,manM,manL | SPV_0589,SPV_0590	6.19E-02	0.08417691	1.00E+00	1.87E-01	0.0300899	1.00E+00	2.49E-01	8.45E-03	Neutral	NE-NE
32.19801096	3.49E-02	0.3066488	1.00E+00	1.00E+00	sgRNA104	sgRNA225	manN,manM,manL	rsuA-2	manN,manM,manL | rsuA-2	6.19E-02	0.08417691	1.00E+00	1.25E-01	0.03049899	1.00E+00	1.87E-01	-1.52E-01	Neutral	NE-NE
21.64933902	-1.07E+00	0.3339402	6.57E-01	1.00E+00	sgRNA104	sgRNA226	manN,manM,manL	typA,SPV_0594	manN,manM,manL | typA,SPV_0594	6.19E-02	0.08417691	1.00E+00	-7.51E-01	0.19767424	1.00E+00	-6.89E-01	-3.83E-01	Neutral	NE-NE
61.72364105	3.09E-02	0.2574197	1.00E+00	1.00E+00	sgRNA104	sgRNA227	manN,manM,manL	SPV_0595,SPV_0596,SPV_0597	manN,manM,manL | SPV_0595,SPV_0596,SPV_0597	6.19E-02	0.08417691	1.00E+00	1.88E-01	0.01834654	1.00E+00	2.50E-01	-2.19E-01	Neutral	NE-NE
4.23806081	-7.47E+00	2.6841543	3.79E-07	9.81E-07	sgRNA104	sgRNA228	manN,manM,manL	murD,murG	manN,manM,manL | murD,murG	6.19E-02	0.08417691	1.00E+00	-1.01E+01	0.29982191	9.82E-205	-1.01E+01	2.58E+00	Neutral	NE-E
47.71269756	-5.17E-02	0.2165829	1.00E+00	1.00E+00	sgRNA104	sgRNA229	manN,manM,manL	SPV_0610	manN,manM,manL | SPV_0610	6.19E-02	0.08417691	1.00E+00	1.36E-01	0.01912054	1.00E+00	1.98E-01	-2.50E-01	Neutral	NE-NE
11.99661002	3.50E-01	0.3885932	1.00E+00	1.00E+00	sgRNA104	sgRNA230	manN,manM,manL	pyrF,pyrE,SPV_0610	manN,manM,manL | pyrF,pyrE,SPV_0610	6.19E-02	0.08417691	1.00E+00	2.25E-01	0.0405375	1.00E+00	2.87E-01	6.34E-02	Neutral	NE-NE
30.07504327	2.01E-02	0.2583986	1.00E+00	1.00E+00	sgRNA104	sgRNA231	manN,manM,manL	glnH3,glnQ3,glnP3b,glnP3a	manN,manM,manL | glnH3,glnQ3,glnP3b,glnP3a	6.19E-02	0.08417691	1.00E+00	2.55E-01	0.02602693	1.00E+00	3.17E-01	-2.97E-01	Neutral	NE-NE
8.3117239	-3.81E+00	0.6423367	3.32E-06	8.13E-06	sgRNA104	sgRNA232	manN,manM,manL	lysS	manN,manM,manL | lysS	6.19E-02	0.08417691	1.00E+00	-1.89E+00	0.19998996	9.36E-06	-1.83E+00	-1.98E+00	Negative	NE-E
39.45307478	5.36E-01	0.3032855	1.00E+00	1.00E+00	sgRNA104	sgRNA233	manN,manM,manL	copY,cupA,ctpA	manN,manM,manL | copY,cupA,ctpA	6.19E-02	0.08417691	1.00E+00	2.28E-01	0.04455101	1.00E+00	2.89E-01	2.46E-01	Neutral	NE-NE
24.44160047	-2.77E-01	0.301365	1.00E+00	1.00E+00	sgRNA104	sgRNA234	manN,manM,manL	spxB	manN,manM,manL | spxB	6.19E-02	0.08417691	1.00E+00	-1.44E-01	0.03874384	1.00E+00	-8.20E-02	-1.95E-01	Neutral	NE-NE
23.46771808	2.95E-01	0.2800168	1.00E+00	1.00E+00	sgRNA104	sgRNA235	manN,manM,manL	manA	manN,manM,manL | manA	6.19E-02	0.08417691	1.00E+00	1.62E-01	0.03012398	1.00E+00	2.24E-01	7.15E-02	Neutral	NE-NE
38.95940871	1.72E-01	0.2758349	1.00E+00	1.00E+00	sgRNA104	sgRNA236	manN,manM,manL	SPV_0644,SPV_0645	manN,manM,manL | SPV_0644,SPV_0645	6.19E-02	0.08417691	1.00E+00	1.77E-01	0.02894736	1.00E+00	2.39E-01	-6.71E-02	Neutral	NE-NE
31.38689425	-8.88E-02	0.2961765	1.00E+00	1.00E+00	sgRNA104	sgRNA237	manN,manM,manL	SPV_0646	manN,manM,manL | SPV_0646	6.19E-02	0.08417691	1.00E+00	2.22E-01	0.02939454	1.00E+00	2.84E-01	-3.73E-01	Neutral	NE-NE
