## Supplementary material for "Dual CRISPRi-Seq for genome-wide genetic interaction studies identifies key genes involved in the pneumococcal cell cycle": Table S3 (part 2 of 3)

baseMean	log2FoldChange	lfcSE	pvalue	padj	SG1	SG2	SG1.targets	SG2.targets	targets	SG1.refLog2FC	SG1.reflfcSE	SG1.refpadj	SG2.refLog2FC	SG2.reflfcSE	SG2.refpadj	expectedSum	epsilonSum	interactionSum	pairs
15.68056005	-3.68E-01	0.3682697	1.00E+00	1.00E+00	sgRNA104	sgRNA238	manN,manM,manL	SPV_0647,comEB	manN,manM,manL | SPV_0647,comEB	6.19E-02	0.08417691	1.00E+00	3.08E-01	0.02631324	1.00E+00	3.69E-01	-7.38E-01	Neutral	NE-NE
18.6023406	-2.82E+00	0.3456773	4.62E-08	1.28E-07	sgRNA104	sgRNA239	manN,manM,manL	upp	manN,manM,manL | upp	6.19E-02	0.08417691	1.00E+00	-2.55E+00	0.10079277	3.37E-53	-2.48E+00	-3.37E-01	Neutral	NE-E
16.29750787	-1.21E+00	0.3865971	4.18E-01	8.26E-01	sgRNA104	sgRNA240	manN,manM,manL	clpP	manN,manM,manL | clpP	6.19E-02	0.08417691	1.00E+00	-1.52E+00	0.06592253	1.31E-14	-1.45E+00	2.49E-01	Neutral	NE-E
19.41427053	-2.62E-01	0.2721755	1.00E+00	1.00E+00	sgRNA104	sgRNA241	manN,manM,manL	SPV_0651	manN,manM,manL | SPV_0651	6.19E-02	0.08417691	1.00E+00	1.67E-01	0.02528207	1.00E+00	2.29E-01	-4.91E-01	Neutral	NE-NE
54.23451186	-2.23E-01	0.1845955	1.00E+00	1.00E+00	sgRNA104	sgRNA242	manN,manM,manL	livJ	manN,manM,manL | livJ	6.19E-02	0.08417691	1.00E+00	3.07E-01	0.04449643	1.00E+00	3.69E-01	-5.92E-01	Neutral	NE-NE
21.64358141	2.70E-01	0.3071419	1.00E+00	1.00E+00	sgRNA104	sgRNA243	manN,manM,manL	SPV_0657	manN,manM,manL | SPV_0657	6.19E-02	0.08417691	1.00E+00	2.02E-01	0.03084282	1.00E+00	2.64E-01	5.86E-03	Neutral	NE-NE
24.55907604	-5.46E+00	0.5449834	2.20E-16	4.56E-15	sgRNA104	sgRNA244	manN,manM,manL	SPV_2217,prfB,ftsE,ftsX	manN,manM,manL | SPV_2217,prfB,ftsE,ftsX	6.19E-02	0.08417691	1.00E+00	-5.16E+00	0.24153039	1.88E-69	-5.10E+00	-3.59E-01	Neutral	NE-E
14.20112037	1.18E-01	0.3321468	1.00E+00	1.00E+00	sgRNA104	sgRNA245	manN,manM,manL	malT	manN,manM,manL | malT	6.19E-02	0.08417691	1.00E+00	2.21E-01	0.03769383	1.00E+00	2.83E-01	-1.65E-01	Neutral	NE-NE
1.90204354	-5.93E+00	2.6053135	7.08E-04	1.57E-03	sgRNA104	sgRNA246	manN,manM,manL	yqfR	manN,manM,manL | yqfR	6.19E-02	0.08417691	1.00E+00	-5.60E+00	0.3663056	3.06E-40	-5.54E+00	-3.94E-01	Neutral	NE-E
6.17312008	-2.92E+00	0.6240662	6.73E-04	1.50E-03	sgRNA104	sgRNA247	manN,manM,manL	metK	manN,manM,manL | metK	6.19E-02	0.08417691	1.00E+00	-5.44E+00	0.35966923	6.48E-39	-5.37E+00	2.46E+00	Neutral	NE-E
11.65711335	-9.19E-01	0.4790333	8.76E-01	1.00E+00	sgRNA104	sgRNA248	manN,manM,manL	pyrDa,holA	manN,manM,manL | pyrDa,holA	6.19E-02	0.08417691	1.00E+00	-1.16E+00	0.1729982	9.76E-01	-1.10E+00	1.77E-01	Neutral	NE-NE
9.64872398	-1.14E+00	0.553944	5.44E-01	1.00E+00	sgRNA104	sgRNA249	manN,manM,manL	sodA	manN,manM,manL | sodA	6.19E-02	0.08417691	1.00E+00	-6.96E-01	0.08233655	1.00E+00	-6.34E-01	-5.02E-01	Neutral	NE-NE
12.19695355	-6.02E-01	0.3799112	1.00E+00	1.00E+00	sgRNA104	sgRNA250	manN,manM,manL	SPV_0668	manN,manM,manL | SPV_0668	6.19E-02	0.08417691	1.00E+00	8.43E-02	0.01849559	1.00E+00	1.46E-01	-7.49E-01	Neutral	NE-NE
11.5392411	3.12E-01	0.4295273	1.00E+00	1.00E+00	sgRNA104	sgRNA251	manN,manM,manL	ppiA	manN,manM,manL | ppiA	6.19E-02	0.08417691	1.00E+00	7.66E-02	0.03479864	1.00E+00	1.39E-01	1.73E-01	Neutral	NE-NE
17.14491566	2.25E-01	0.39697	1.00E+00	1.00E+00	sgRNA104	sgRNA252	manN,manM,manL	SPV_0673,SPV_2218	manN,manM,manL | SPV_0673,SPV_2218	6.19E-02	0.08417691	1.00E+00	1.32E-01	0.05863156	1.00E+00	1.94E-01	3.08E-02	Neutral	NE-NE
8.49602761	-8.74E+00	2.8088024	4.22E-11	1.68E-10	sgRNA104	sgRNA253	manN,manM,manL	rpsP,khpA	manN,manM,manL | rpsP,khpA	6.19E-02	0.08417691	1.00E+00	-8.02E+00	0.27003502	5.69E-149	-7.96E+00	-7.82E-01	Neutral	NE-E
10.18871356	-3.85E+00	0.6070047	5.71E-07	1.46E-06	sgRNA104	sgRNA254	manN,manM,manL	SPV_2220,SPV_0676	manN,manM,manL | SPV_2220,SPV_0676	6.19E-02	0.08417691	1.00E+00	-4.47E+00	0.48078286	5.48E-16	-4.41E+00	5.55E-01	Neutral	NE-E
30.7009425	-3.32E-02	0.2839535	1.00E+00	1.00E+00	sgRNA104	sgRNA255	manN,manM,manL	SPV_0681	manN,manM,manL | SPV_0681	6.19E-02	0.08417691	1.00E+00	1.39E-01	0.02599952	1.00E+00	2.01E-01	-2.34E-01	Neutral	NE-NE
24.76926997	-6.91E-02	0.2608397	1.00E+00	1.00E+00	sgRNA104	sgRNA256	manN,manM,manL	bioY	manN,manM,manL | bioY	6.19E-02	0.08417691	1.00E+00	2.84E-01	0.0606664	1.00E+00	3.46E-01	-4.15E-01	Neutral	NE-NE
15.57135592	2.72E-01	0.3208836	1.00E+00	1.00E+00	sgRNA104	sgRNA257	manN,manM,manL	gor	manN,manM,manL | gor	6.19E-02	0.08417691	1.00E+00	1.53E-01	0.01886384	1.00E+00	2.15E-01	5.65E-02	Neutral	NE-NE
30.51357891	5.48E-01	0.2353234	1.00E+00	1.00E+00	sgRNA104	sgRNA258	manN,manM,manL	SPV_0686,SPV_0687,SPV_0688	manN,manM,manL | SPV_0686,SPV_0687,SPV_0688	6.19E-02	0.08417691	1.00E+00	1.13E-01	0.02815857	1.00E+00	1.75E-01	3.73E-01	Neutral	NE-NE
8.085908	-8.61E+00	2.7946516	1.96E-10	7.01E-10	sgRNA104	sgRNA259	manN,manM,manL	metG	manN,manM,manL | metG	6.19E-02	0.08417691	1.00E+00	-8.06E+00	0.30037301	2.25E-122	-8.00E+00	-6.09E-01	Neutral	NE-E
16.67607083	-1.81E-01	0.3701093	1.00E+00	1.00E+00	sgRNA104	sgRNA260	manN,manM,manL	SPV_0691	manN,manM,manL | SPV_0691	6.19E-02	0.08417691	1.00E+00	1.51E-01	0.04509337	1.00E+00	2.13E-01	-3.94E-01	Neutral	NE-NE
15.94062424	-1.71E-01	0.3907662	1.00E+00	1.00E+00	sgRNA104	sgRNA261	manN,manM,manL	SPV_0693	manN,manM,manL | SPV_0693	6.19E-02	0.08417691	1.00E+00	1.50E-01	0.03516673	1.00E+00	2.12E-01	-3.83E-01	Neutral	NE-NE
22.13545572	-9.17E-02	0.2715111	1.00E+00	1.00E+00	sgRNA104	sgRNA262	manN,manM,manL	SPV_0694,fabG2	manN,manM,manL | SPV_0694,fabG2	6.19E-02	0.08417691	1.00E+00	1.71E-01	0.02520736	1.00E+00	2.33E-01	-3.25E-01	Neutral	NE-NE
19.1989093	5.33E-01	0.391983	1.00E+00	1.00E+00	sgRNA104	sgRNA263	manN,manM,manL	SPV_0698	manN,manM,manL | SPV_0698	6.19E-02	0.08417691	1.00E+00	2.31E-01	0.03178273	1.00E+00	2.93E-01	2.41E-01	Neutral	NE-NE
35.81580852	-5.03E-01	0.2399449	1.00E+00	1.00E+00	sgRNA104	sgRNA264	manN,manM,manL	pepN	manN,manM,manL | pepN	6.19E-02	0.08417691	1.00E+00	-1.64E-01	0.03267368	1.00E+00	-1.02E-01	-4.01E-01	Neutral	NE-NE
28.94113828	1.50E-01	0.2530009	1.00E+00	1.00E+00	sgRNA104	sgRNA265	manN,manM,manL	ciaR,ciaH	manN,manM,manL | ciaR,ciaH	6.19E-02	0.08417691	1.00E+00	1.62E-01	0.01906251	1.00E+00	2.24E-01	-7.40E-02	Neutral	NE-NE
24.42307299	4.89E-02	0.2588888	1.00E+00	1.00E+00	sgRNA104	sgRNA266	manN,manM,manL	SPV_0703	manN,manM,manL | SPV_0703	6.19E-02	0.08417691	1.00E+00	1.85E-01	0.02173579	1.00E+00	2.47E-01	-1.98E-01	Neutral	NE-NE
27.35384632	2.51E-01	0.2501342	1.00E+00	1.00E+00	sgRNA104	sgRNA267	manN,manM,manL	SPV_0704	manN,manM,manL | SPV_0704	6.19E-02	0.08417691	1.00E+00	1.54E-01	0.02656017	1.00E+00	2.15E-01	3.54E-02	Neutral	NE-NE
21.40886943	-1.05E+00	0.2724209	7.06E-01	1.00E+00	sgRNA104	sgRNA268	manN,manM,manL	yoaA	manN,manM,manL | yoaA	6.19E-02	0.08417691	1.00E+00	-1.18E+00	0.07400815	3.75E-02	-1.12E+00	6.87E-02	Neutral	NE-E
14.3443802	-9.61E+00	2.8951281	1.95E-14	1.82E-13	sgRNA104	sgRNA269	manN,manM,manL	SPV_0708	manN,manM,manL | SPV_0708	6.19E-02	0.08417691	1.00E+00	-7.41E+00	0.37400654	3.51E-70	-7.35E+00	-2.27E+00	Neutral	NE-E
9.38788672	-4.45E+00	0.7097578	3.69E-07	9.56E-07	sgRNA104	sgRNA270	manN,manM,manL	ezrA	manN,manM,manL | ezrA	6.19E-02	0.08417691	1.00E+00	-5.52E+00	0.37453257	1.40E-37	-5.45E+00	9.99E-01	Neutral	NE-E
36.52180866	5.93E-02	0.2381356	1.00E+00	1.00E+00	sgRNA104	sgRNA271	manN,manM,manL	SPV_0714	manN,manM,manL | SPV_0714	6.19E-02	0.08417691	1.00E+00	2.51E-01	0.02510233	1.00E+00	3.12E-01	-2.53E-01	Neutral	NE-NE
31.37011582	2.07E-01	0.2596623	1.00E+00	1.00E+00	sgRNA104	sgRNA272	manN,manM,manL	clpE	manN,manM,manL | clpE	6.19E-02	0.08417691	1.00E+00	3.60E-02	0.02157754	1.00E+00	9.79E-02	1.09E-01	Neutral	NE-NE
25.73030023	-4.67E-01	0.2759812	1.00E+00	1.00E+00	sgRNA104	sgRNA273	manN,manM,manL	SPV_0718	manN,manM,manL | SPV_0718	6.19E-02	0.08417691	1.00E+00	-9.31E-02	0.03183664	1.00E+00	-3.12E-02	-4.36E-01	Neutral	NE-NE
14.52744396	-9.10E-02	0.3269434	1.00E+00	1.00E+00	sgRNA104	sgRNA274	manN,manM,manL	glnP4,glnQ4,folD	manN,manM,manL | glnP4,glnQ4,folD	6.19E-02	0.08417691	1.00E+00	-1.22E-01	0.05835727	1.00E+00	-5.96E-02	-3.14E-02	Neutral	NE-NE
9.95383974	-6.88E+00	1.3061314	1.77E-10	6.38E-10	sgRNA104	sgRNA275	manN,manM,manL	folD	manN,manM,manL | folD	6.19E-02	0.08417691	1.00E+00	-6.17E+00	0.4454047	2.88E-35	-6.10E+00	-7.80E-01	Neutral	NE-E
40.55812493	-1.44E-01	0.3808954	1.00E+00	1.00E+00	sgRNA104	sgRNA276	manN,manM,manL	nnrD	manN,manM,manL | nnrD	6.19E-02	0.08417691	1.00E+00	2.23E-01	0.06650214	1.00E+00	2.85E-01	-4.29E-01	Neutral	NE-NE
10.57714687	2.96E-01	0.4470326	1.00E+00	1.00E+00	sgRNA104	sgRNA277	manN,manM,manL	rpiA,deoB,SPV_0725,SPV_0726	manN,manM,manL | rpiA,deoB,SPV_0725,SPV_0726	6.19E-02	0.08417691	1.00E+00	-1.61E-01	0.0440213	1.00E+00	-9.91E-02	3.95E-01	Neutral	NE-NE
23.50069347	7.17E-04	0.2823663	1.00E+00	1.00E+00	sgRNA104	sgRNA278	manN,manM,manL	rpsT	manN,manM,manL | rpsT	6.19E-02	0.08417691	1.00E+00	5.96E-02	0.03658013	1.00E+00	1.22E-01	-1.21E-01	Neutral	NE-NE
32.89150916	-1.36E-01	0.2895971	1.00E+00	1.00E+00	sgRNA104	sgRNA279	manN,manM,manL	coaA	manN,manM,manL | coaA	6.19E-02	0.08417691	1.00E+00	1.96E-01	0.02387594	1.00E+00	2.58E-01	-3.95E-01	Neutral	NE-NE
26.88396221	2.22E-01	0.3187578	1.00E+00	1.00E+00	sgRNA104	sgRNA280	manN,manM,manL	SPV_0735	manN,manM,manL | SPV_0735	6.19E-02	0.08417691	1.00E+00	1.06E-01	0.02832642	1.00E+00	1.68E-01	5.36E-02	Neutral	NE-NE
34.16079295	2.20E-01	0.2137062	1.00E+00	1.00E+00	sgRNA104	sgRNA281	manN,manM,manL	deoC,cdd-1,SPV_0739	manN,manM,manL | deoC,cdd-1,SPV_0739	6.19E-02	0.08417691	1.00E+00	3.41E-01	0.06255549	1.00E+00	4.03E-01	-1.83E-01	Neutral	NE-NE
16.9128226	-1.00E+01	2.9377194	9.14E-16	1.43E-14	sgRNA104	sgRNA282	manN,manM,manL	plsY	manN,manM,manL | plsY	6.19E-02	0.08417691	1.00E+00	-7.03E+00	0.49848078	3.74E-40	-6.97E+00	-3.05E+00	Neutral	NE-E
9.20460398	-8.81E+00	2.8307331	1.61E-10	5.84E-10	sgRNA104	sgRNA283	manN,manM,manL	parE	manN,manM,manL | parE	6.19E-02	0.08417691	1.00E+00	-7.50E+00	0.3364219	3.55E-85	-7.44E+00	-1.37E+00	Neutral	NE-E
14.13887011	-5.25E-01	0.3267897	1.00E+00	1.00E+00	sgRNA104	sgRNA284	manN,manM,manL	ilvE,SPV_0750,SPV_0751,SPV_0752,pcp1	manN,manM,manL | ilvE,SPV_0750,SPV_0751,SPV_0752,pcp1	6.19E-02	0.08417691	1.00E+00	-6.23E-01	0.02924267	1.00E+00	-5.61E-01	3.57E-02	Neutral	NE-NE
23.60241824	-1.39E+00	0.356467	1.76E-01	3.55E-01	sgRNA104	sgRNA285	manN,manM,manL	SPV_0754,tRNA-Tyr-1	manN,manM,manL | SPV_0754,tRNA-Tyr-1	6.19E-02	0.08417691	1.00E+00	-1.47E+00	0.31207637	2.28E-01	-1.41E+00	2.53E-02	Neutral	NE-NE
19.92502761	-3.79E+00	0.4103951	3.60E-12	1.77E-11	sgRNA104	sgRNA286	manN,manM,manL	rpsA	manN,manM,manL | rpsA	6.19E-02	0.08417691	1.00E+00	-4.81E+00	0.6481931	1.91E-12	-4.75E+00	9.61E-01	Neutral	NE-E
5.49660341	-7.70E+00	2.7171392	2.70E-07	7.05E-07	sgRNA104	sgRNA287	manN,manM,manL	SPV_0759	manN,manM,manL | SPV_0759	6.19E-02	0.08417691	1.00E+00	-8.40E+00	0.28576961	1.70E-146	-8.34E+00	6.37E-01	Neutral	NE-E
11.5775022	-1.91E+00	0.4731729	2.35E-02	4.92E-02	sgRNA104	sgRNA288	manN,manM,manL	SPV_0761	manN,manM,manL | SPV_0761	6.19E-02	0.08417691	1.00E+00	-2.73E+00	0.11551268	1.05E-50	-2.67E+00	7.61E-01	Neutral	NE-E
28.11229557	-2.25E-01	0.293442	1.00E+00	1.00E+00	sgRNA104	sgRNA289	manN,manM,manL	sufC,sufD,sufS,sufE2,sufB	manN,manM,manL | sufC,sufD,sufS,sufE2,sufB	6.19E-02	0.08417691	1.00E+00	-2.74E-01	0.0293885	1.00E+00	-2.12E-01	-1.30E-02	Neutral	NE-NE
29.36309945	-4.44E-02	0.2691002	1.00E+00	1.00E+00	sgRNA104	sgRNA290	manN,manM,manL	pbp3	manN,manM,manL | pbp3	6.19E-02	0.08417691	1.00E+00	7.60E-02	0.02504563	1.00E+00	1.38E-01	-1.82E-01	Neutral	NE-NE
39.72201577	-1.35E-01	0.2306676	1.00E+00	1.00E+00	sgRNA104	sgRNA291	manN,manM,manL	ssrA	manN,manM,manL | ssrA	6.19E-02	0.08417691	1.00E+00	-5.28E-01	0.12865158	1.00E+00	-4.66E-01	3.31E-01	Neutral	NE-NE
33.71008752	2.45E-02	0.3191729	1.00E+00	1.00E+00	sgRNA104	sgRNA292	manN,manM,manL	tRNA-Ser-1	manN,manM,manL | tRNA-Ser-1	6.19E-02	0.08417691	1.00E+00	1.53E-01	0.02409889	1.00E+00	2.15E-01	-1.91E-01	Neutral	NE-NE
47.98548744	7.08E-01	0.2433607	1.00E+00	1.00E+00	sgRNA104	sgRNA293	manN,manM,manL	fruR,fruB	manN,manM,manL | fruR,fruB	6.19E-02	0.08417691	1.00E+00	2.12E-01	0.02028503	1.00E+00	2.74E-01	4.34E-01	Neutral	NE-NE
14.64453314	-2.58E+00	0.420576	5.66E-05	1.31E-04	sgRNA104	sgRNA294	manN,manM,manL	ftsK	manN,manM,manL | ftsK	6.19E-02	0.08417691	1.00E+00	-2.71E+00	0.31641612	1.38E-08	-2.65E+00	7.15E-02	Neutral	NE-E
15.10966016	6.21E-02	0.3714889	1.00E+00	1.00E+00	sgRNA104	sgRNA295	manN,manM,manL	SPV_0775	manN,manM,manL | SPV_0775	6.19E-02	0.08417691	1.00E+00	2.16E-01	0.02867922	1.00E+00	2.78E-01	-2.16E-01	Neutral	NE-NE
33.74737626	-6.99E-02	0.268853	1.00E+00	1.00E+00	sgRNA104	sgRNA296	manN,manM,manL	SPV_0776,thiI	manN,manM,manL | SPV_0776,thiI	6.19E-02	0.08417691	1.00E+00	1.25E-01	0.02800791	1.00E+00	1.87E-01	-2.57E-01	Neutral	NE-NE
31.21407234	4.49E-01	0.2624632	1.00E+00	1.00E+00	sgRNA104	sgRNA297	manN,manM,manL	SPV_0778,SPV_2238,SPV_0781	manN,manM,manL | SPV_0778,SPV_2238,SPV_0781	6.19E-02	0.08417691	1.00E+00	2.47E-01	0.04852692	1.00E+00	3.09E-01	1.40E-01	Neutral	NE-NE
21.81603965	-4.55E-02	0.2577379	1.00E+00	1.00E+00	sgRNA104	sgRNA298	manN,manM,manL	SPV_0782,SPV_0783,SPV_0784,SPV_0785	manN,manM,manL | SPV_0782,SPV_0783,SPV_0784,SPV_0785	6.19E-02	0.08417691	1.00E+00	2.19E-01	0.02663351	1.00E+00	2.81E-01	-3.26E-01	Neutral	NE-NE
21.48546903	1.40E-01	0.3058861	1.00E+00	1.00E+00	sgRNA104	sgRNA299	manN,manM,manL	SPV_0784,SPV_0785	manN,manM,manL | SPV_0784,SPV_0785	6.19E-02	0.08417691	1.00E+00	1.98E-01	0.02136539	1.00E+00	2.60E-01	-1.20E-01	Neutral	NE-NE
41.41333656	2.67E-01	0.231553	1.00E+00	1.00E+00	sgRNA104	sgRNA300	manN,manM,manL	argR2,pepX	manN,manM,manL | argR2,pepX	6.19E-02	0.08417691	1.00E+00	1.82E-01	0.01763212	1.00E+00	2.44E-01	2.36E-02	Neutral	NE-NE
17.24659581	-9.34E-02	0.3391273	1.00E+00	1.00E+00	sgRNA104	sgRNA301	manN,manM,manL	dnaE	manN,manM,manL | dnaE	6.19E-02	0.08417691	1.00E+00	-8.88E-01	0.05445741	1.00E+00	-8.26E-01	7.32E-01	Neutral	NE-NE
8.34500295	-8.55E+00	2.7824853	2.35E-10	8.31E-10	sgRNA104	sgRNA302	manN,manM,manL	pfkA,pyk	manN,manM,manL | pfkA,pyk	6.19E-02	0.08417691	1.00E+00	-8.51E+00	0.33384824	5.84E-112	-8.45E+00	-9.95E-02	Neutral	NE-E
7.33200166	-5.51E+00	1.0388814	3.69E-07	9.55E-07	sgRNA104	sgRNA303	manN,manM,manL	pyk	manN,manM,manL | pyk	6.19E-02	0.08417691	1.00E+00	-7.14E+00	0.43086063	5.33E-50	-7.08E+00	1.57E+00	Neutral	NE-E
15.4863347	-4.45E-02	0.3458537	1.00E+00	1.00E+00	sgRNA104	sgRNA304	manN,manM,manL	SPV_0792,SPV_0793	manN,manM,manL | SPV_0792,SPV_0793	6.19E-02	0.08417691	1.00E+00	2.60E-01	0.02877777	1.00E+00	3.22E-01	-3.67E-01	Neutral	NE-NE
24.87484258	2.45E-01	0.3006217	1.00E+00	1.00E+00	sgRNA104	sgRNA305	manN,manM,manL	SPV_0799	manN,manM,manL | SPV_0799	6.19E-02	0.08417691	1.00E+00	1.94E-01	0.02649832	1.00E+00	2.56E-01	-1.07E-02	Neutral	NE-NE
19.52918163	2.99E-01	0.3094106	1.00E+00	1.00E+00	sgRNA104	sgRNA306	manN,manM,manL	tex	manN,manM,manL | tex	6.19E-02	0.08417691	1.00E+00	1.44E-01	0.01891261	1.00E+00	2.06E-01	9.25E-02	Neutral	NE-NE
28.03744718	-2.69E-01	0.2126749	1.00E+00	1.00E+00	sgRNA104	sgRNA307	manN,manM,manL	SPV_0803	manN,manM,manL | SPV_0803	6.19E-02	0.08417691	1.00E+00	2.46E-01	0.03059861	1.00E+00	3.08E-01	-5.77E-01	Neutral	NE-NE
16.44669799	2.95E-01	0.305374	1.00E+00	1.00E+00	sgRNA104	sgRNA308	manN,manM,manL	SPV_2245	manN,manM,manL | SPV_2245	6.19E-02	0.08417691	1.00E+00	2.00E-01	0.0325436	1.00E+00	2.62E-01	3.35E-02	Neutral	NE-NE
21.0081803	-9.54E-02	0.3249209	1.00E+00	1.00E+00	sgRNA104	sgRNA309	manN,manM,manL	SPV_2246	manN,manM,manL | SPV_2246	6.19E-02	0.08417691	1.00E+00	1.39E-01	0.02498903	1.00E+00	2.01E-01	-2.96E-01	Neutral	NE-NE
37.35659375	4.23E-01	0.3249027	1.00E+00	1.00E+00	sgRNA104	sgRNA310	manN,manM,manL	srf-13	manN,manM,manL | srf-13	6.19E-02	0.08417691	1.00E+00	1.98E-01	0.02606329	1.00E+00	2.60E-01	1.63E-01	Neutral	NE-NE
25.01038415	-1.58E-01	0.2827521	1.00E+00	1.00E+00	sgRNA104	sgRNA311	manN,manM,manL	SPV_0816	manN,manM,manL | SPV_0816	6.19E-02	0.08417691	1.00E+00	1.79E-01	0.02069193	1.00E+00	2.41E-01	-3.99E-01	Neutral	NE-NE
24.44353557	1.41E-01	0.2904427	1.00E+00	1.00E+00	sgRNA104	sgRNA312	manN,manM,manL	SPV_2249,SPV_0817	manN,manM,manL | SPV_2249,SPV_0817	6.19E-02	0.08417691	1.00E+00	2.28E-01	0.03019589	1.00E+00	2.90E-01	-1.49E-01	Neutral	NE-NE
30.96862077	-2.54E-01	0.2364811	1.00E+00	1.00E+00	sgRNA104	sgRNA313	manN,manM,manL	cmbR,lspA	manN,manM,manL | cmbR,lspA	6.19E-02	0.08417691	1.00E+00	-5.05E-01	0.06176044	1.00E+00	-4.43E-01	1.90E-01	Neutral	NE-NE
30.05970557	3.98E-01	0.2772124	1.00E+00	1.00E+00	sgRNA104	sgRNA314	manN,manM,manL	proB	manN,manM,manL | proB	6.19E-02	0.08417691	1.00E+00	1.66E-01	0.04212587	1.00E+00	2.28E-01	1.71E-01	Neutral	NE-NE
12.70674052	-7.22E+00	1.3043356	1.02E-11	4.56E-11	sgRNA104	sgRNA315	manN,manM,manL	tmk	manN,manM,manL | tmk	6.19E-02	0.08417691	1.00E+00	-9.08E+00	0.28428994	9.50E-176	-9.02E+00	1.80E+00	Neutral	NE-E
18.97033479	-1.44E-01	0.3907755	1.00E+00	1.00E+00	sgRNA104	sgRNA316	manN,manM,manL	SPV_2251,SPV_0832	manN,manM,manL | SPV_2251,SPV_0832	6.19E-02	0.08417691	1.00E+00	1.76E-01	0.02421616	1.00E+00	2.38E-01	-3.82E-01	Neutral	NE-NE
35.93221264	2.03E-01	0.2103468	1.00E+00	1.00E+00	sgRNA104	sgRNA317	manN,manM,manL	trmFO	manN,manM,manL | trmFO	6.19E-02	0.08417691	1.00E+00	3.95E-02	0.0223269	1.00E+00	1.01E-01	1.01E-01	Neutral	NE-NE
5.52595742	-8.19E+00	2.7761921	3.86E-08	1.07E-07	sgRNA104	sgRNA318	manN,manM,manL	pyrH	manN,manM,manL | pyrH	6.19E-02	0.08417691	1.00E+00	-6.93E+00	0.28472432	1.94E-97	-6.86E+00	-1.33E+00	Neutral	NE-E
11.96063045	-1.43E-01	0.3785259	1.00E+00	1.00E+00	sgRNA104	sgRNA319	manN,manM,manL	phoH,SPV_0839,SPV_2252	manN,manM,manL | phoH,SPV_0839,SPV_2252	6.19E-02	0.08417691	1.00E+00	1.42E-01	0.04047755	1.00E+00	2.04E-01	-3.48E-01	Neutral	NE-NE
19.64239592	-4.74E-01	0.2796835	1.00E+00	1.00E+00	sgRNA104	sgRNA320	manN,manM,manL	SPV_0842	manN,manM,manL | SPV_0842	6.19E-02	0.08417691	1.00E+00	1.37E-01	0.02199374	1.00E+00	1.99E-01	-6.72E-01	Neutral	NE-NE
30.51984861	5.88E-01	0.29357	1.00E+00	1.00E+00	sgRNA104	sgRNA321	manN,manM,manL	SPV_2256,SPV_2257,SPV_0846	manN,manM,manL | SPV_2256,SPV_2257,SPV_0846	6.19E-02	0.08417691	1.00E+00	2.40E-01	0.0363155	1.00E+00	3.02E-01	2.86E-01	Neutral	NE-NE
51.67753622	-1.56E-02	0.2301595	1.00E+00	1.00E+00	sgRNA104	sgRNA322	manN,manM,manL	comEA,comEC,SPV_2256,SPV_2257,SPV_0846	manN,manM,manL | comEA,comEC,SPV_2256,SPV_2257,SPV_0846	6.19E-02	0.08417691	1.00E+00	2.76E-01	0.04534616	1.00E+00	3.38E-01	-3.53E-01	Neutral	NE-NE
8.24364168	-8.57E+00	2.780908	2.44E-10	8.59E-10	sgRNA104	sgRNA323	manN,manM,manL	srf-14	manN,manM,manL | srf-14	6.19E-02	0.08417691	1.00E+00	-8.85E+00	0.54779673	2.23E-51	-8.79E+00	2.25E-01	Neutral	NE-E
19.97567304	-5.75E-02	0.3057491	1.00E+00	1.00E+00	sgRNA104	sgRNA324	manN,manM,manL	pyrK,pyrDb,lytB	manN,manM,manL | pyrK,pyrDb,lytB	6.19E-02	0.08417691	1.00E+00	2.01E-01	0.01826769	1.00E+00	2.63E-01	-3.21E-01	Neutral	NE-NE
36.39075347	3.43E-01	0.2259629	1.00E+00	1.00E+00	sgRNA104	sgRNA325	manN,manM,manL	lytB	manN,manM,manL | lytB	6.19E-02	0.08417691	1.00E+00	1.69E-01	0.03297664	1.00E+00	2.31E-01	1.13E-01	Neutral	NE-NE
26.68046298	1.39E-02	0.4014528	1.00E+00	1.00E+00	sgRNA104	sgRNA326	manN,manM,manL	pavA	manN,manM,manL | pavA	6.19E-02	0.08417691	1.00E+00	6.31E-02	0.03882482	1.00E+00	1.25E-01	-1.11E-01	Neutral	NE-NE
13.47879396	-3.97E+00	0.6018703	7.68E-08	2.09E-07	sgRNA104	sgRNA327	manN,manM,manL	ybeY,dgkA	manN,manM,manL | ybeY,dgkA	6.19E-02	0.08417691	1.00E+00	-4.57E+00	0.37550699	6.51E-24	-4.51E+00	5.40E-01	Neutral	NE-E
9.5830827	-3.90E+00	0.6032969	3.96E-07	1.02E-06	sgRNA104	sgRNA328	manN,manM,manL	secG	manN,manM,manL | secG	6.19E-02	0.08417691	1.00E+00	-4.53E+00	0.50907863	2.23E-15	-4.47E+00	5.72E-01	Neutral	NE-E
43.79687119	3.41E-01	0.2038098	1.00E+00	1.00E+00	sgRNA104	sgRNA329	manN,manM,manL	coiA	manN,manM,manL | coiA	6.19E-02	0.08417691	1.00E+00	2.39E-01	0.04119486	1.00E+00	3.00E-01	4.04E-02	Neutral	NE-NE
24.31626196	1.87E-02	0.2840453	1.00E+00	1.00E+00	sgRNA104	sgRNA330	manN,manM,manL	pepF1,SPV_0867	manN,manM,manL | pepF1,SPV_0867	6.19E-02	0.08417691	1.00E+00	-1.17E-01	0.02559166	1.00E+00	-5.49E-02	7.36E-02	Neutral	NE-NE
23.84765621	2.76E-01	0.3362244	1.00E+00	1.00E+00	sgRNA104	sgRNA331	manN,manM,manL	prsA	manN,manM,manL | prsA	6.19E-02	0.08417691	1.00E+00	-1.49E-02	0.02554921	1.00E+00	4.70E-02	2.29E-01	Neutral	NE-NE
33.67879821	-4.41E-02	0.2558545	1.00E+00	1.00E+00	sgRNA104	sgRNA332	manN,manM,manL	ebsC,SPV_0872	manN,manM,manL | ebsC,SPV_0872	6.19E-02	0.08417691	1.00E+00	3.08E-01	0.07770259	1.00E+00	3.70E-01	-4.14E-01	Neutral	NE-NE
36.16474592	2.38E-01	0.2852018	1.00E+00	1.00E+00	sgRNA104	sgRNA333	manN,manM,manL	SPV_0873	manN,manM,manL | SPV_0873	6.19E-02	0.08417691	1.00E+00	1.35E-01	0.02300319	1.00E+00	1.97E-01	4.15E-02	Neutral	NE-NE
8.41346506	-1.59E+00	0.6327662	1.62E-01	3.28E-01	sgRNA104	sgRNA334	manN,manM,manL	glmU,SPV_0875	manN,manM,manL | glmU,SPV_0875	6.19E-02	0.08417691	1.00E+00	-3.80E+00	0.46109105	9.45E-12	-3.74E+00	2.15E+00	Neutral	NE-E
15.39912577	-3.30E+00	0.4511186	8.20E-08	2.22E-07	sgRNA104	sgRNA335	manN,manM,manL	orfX	manN,manM,manL | orfX	6.19E-02	0.08417691	1.00E+00	-4.15E+00	0.54144426	9.99E-12	-4.09E+00	7.94E-01	Neutral	NE-E
11.75664213	-1.24E-01	0.4194701	1.00E+00	1.00E+00	sgRNA104	sgRNA336	manN,manM,manL	ccdA-2,SPV_0886	manN,manM,manL | ccdA-2,SPV_0886	6.19E-02	0.08417691	1.00E+00	2.09E-01	0.04078217	1.00E+00	2.71E-01	-3.95E-01	Neutral	NE-NE
33.16560603	1.97E-01	0.2663744	1.00E+00	1.00E+00	sgRNA104	sgRNA337	manN,manM,manL	SPV_0886	manN,manM,manL | SPV_0886	6.19E-02	0.08417691	1.00E+00	1.27E-01	0.02635847	1.00E+00	1.89E-01	8.03E-03	Neutral	NE-NE
22.32414233	5.90E-02	0.2962842	1.00E+00	1.00E+00	sgRNA104	sgRNA338	manN,manM,manL	yfnA	manN,manM,manL | yfnA	6.19E-02	0.08417691	1.00E+00	2.03E-01	0.02838145	1.00E+00	2.65E-01	-2.06E-01	Neutral	NE-NE
10.5864587	1.19E-01	0.464614	1.00E+00	1.00E+00	sgRNA104	sgRNA339	manN,manM,manL	lmb,phtD	manN,manM,manL | lmb,phtD	6.19E-02	0.08417691	1.00E+00	2.31E-01	0.02947092	1.00E+00	2.93E-01	-1.73E-01	Neutral	NE-NE
26.61391666	-7.24E-02	0.2490545	1.00E+00	1.00E+00	sgRNA104	sgRNA340	manN,manM,manL	SPV_1034,SPV_1033	manN,manM,manL | SPV_1034,SPV_1033	6.19E-02	0.08417691	1.00E+00	2.80E-01	0.04751272	1.00E+00	3.42E-01	-4.15E-01	Neutral	NE-NE
40.0911321	-5.99E-02	0.2135477	1.00E+00	1.00E+00	sgRNA104	sgRNA341	manN,manM,manL	ung,mutX,pyrC	manN,manM,manL | ung,mutX,pyrC	6.19E-02	0.08417691	1.00E+00	-7.57E-02	0.02803426	1.00E+00	-1.38E-02	-4.61E-02	Neutral	NE-NE
12.55854543	6.03E-02	0.3531209	1.00E+00	1.00E+00	sgRNA104	sgRNA342	manN,manM,manL	acoA	manN,manM,manL | acoA	6.19E-02	0.08417691	1.00E+00	1.73E-01	0.04388137	1.00E+00	2.35E-01	-1.75E-01	Neutral	NE-NE
22.35418097	2.52E-01	0.3564598	1.00E+00	1.00E+00	sgRNA104	sgRNA343	manN,manM,manL	xerS	manN,manM,manL | xerS	6.19E-02	0.08417691	1.00E+00	9.14E-02	0.02281235	1.00E+00	1.53E-01	9.91E-02	Neutral	NE-NE
13.02979918	-5.45E+00	0.7443456	1.78E-09	5.60E-09	sgRNA104	sgRNA344	manN,manM,manL	rnhB,rbgA	manN,manM,manL | rnhB,rbgA	6.19E-02	0.08417691	1.00E+00	-5.70E+00	0.50875634	2.35E-24	-5.63E+00	1.88E-01	Neutral	NE-E
16.72338037	-1.66E-01	0.2877472	1.00E+00	1.00E+00	sgRNA104	sgRNA345	manN,manM,manL	zmpA	manN,manM,manL | zmpA	6.19E-02	0.08417691	1.00E+00	1.50E-01	0.0298401	1.00E+00	2.12E-01	-3.78E-01	Neutral	NE-NE
17.43918947	-6.33E-01	0.2659319	1.00E+00	1.00E+00	sgRNA104	sgRNA346	manN,manM,manL	SPV_1017,rexA,rexB	manN,manM,manL | SPV_1017,rexA,rexB	6.19E-02	0.08417691	1.00E+00	-2.27E-01	0.02852991	1.00E+00	-1.65E-01	-4.68E-01	Neutral	NE-NE
15.46648718	-9.63E+00	2.8968289	4.63E-14	3.82E-13	sgRNA104	sgRNA347	manN,manM,manL	eno	manN,manM,manL | eno	6.19E-02	0.08417691	1.00E+00	-7.43E+00	0.35102937	2.43E-77	-7.37E+00	-2.26E+00	Neutral	NE-E
20.22719859	1.00E+00	0.3655389	8.01E-01	1.00E+00	sgRNA104	sgRNA348	manN,manM,manL	SPV_1010	manN,manM,manL | SPV_1010	6.19E-02	0.08417691	1.00E+00	2.27E-01	0.02264931	1.00E+00	2.89E-01	7.11E-01	Neutral	NE-NE
26.82420777	-8.85E-03	0.2639638	1.00E+00	1.00E+00	sgRNA104	sgRNA349	manN,manM,manL	glgA,glgD	manN,manM,manL | glgA,glgD	6.19E-02	0.08417691	1.00E+00	1.55E-01	0.01736962	1.00E+00	2.17E-01	-2.26E-01	Neutral	NE-NE
12.52590838	5.37E-01	0.3837006	1.00E+00	1.00E+00	sgRNA104	sgRNA350	manN,manM,manL	glgA,glgD,glgC,glgB	manN,manM,manL | glgA,glgD,glgC,glgB	6.19E-02	0.08417691	1.00E+00	2.38E-01	0.03509253	1.00E+00	3.00E-01	2.37E-01	Neutral	NE-NE
26.22003989	6.11E-02	0.3582936	1.00E+00	1.00E+00	sgRNA104	sgRNA351	manN,manM,manL	gapN	manN,manM,manL | gapN	6.19E-02	0.08417691	1.00E+00	1.85E-01	0.02798478	1.00E+00	2.47E-01	-1.86E-01	Neutral	NE-NE
16.60316252	-4.60E+00	0.5509798	1.92E-11	8.13E-11	sgRNA104	sgRNA352	manN,manM,manL	pulA,ligA	manN,manM,manL | pulA,ligA	6.19E-02	0.08417691	1.00E+00	-4.37E+00	0.3331238	9.80E-27	-4.31E+00	-2.91E-01	Neutral	NE-E
14.02270967	-5.49E-02	0.4487897	1.00E+00	1.00E+00	sgRNA104	sgRNA353	manN,manM,manL	SPV_1000	manN,manM,manL | SPV_1000	6.19E-02	0.08417691	1.00E+00	1.63E-01	0.02535947	1.00E+00	2.25E-01	-2.80E-01	Neutral	NE-NE
25.60935028	-5.47E-02	0.3710302	1.00E+00	1.00E+00	sgRNA104	sgRNA354	manN,manM,manL	SPV_1000,rggD,SPV_0998	manN,manM,manL | SPV_1000,rggD,SPV_0998	6.19E-02	0.08417691	1.00E+00	1.60E-01	0.03338581	1.00E+00	2.22E-01	-2.76E-01	Neutral	NE-NE
10.3615049	-1.00E+00	0.4592338	7.51E-01	1.00E+00	sgRNA104	sgRNA355	manN,manM,manL	hlpA	manN,manM,manL | hlpA	6.19E-02	0.08417691	1.00E+00	-8.50E-01	0.0519417	1.00E+00	-7.88E-01	-2.16E-01	Neutral	NE-NE
34.02129	3.66E-02	0.3303609	1.00E+00	1.00E+00	sgRNA104	sgRNA356	manN,manM,manL	SPV_0996	manN,manM,manL | SPV_0996	6.19E-02	0.08417691	1.00E+00	1.34E-01	0.03243866	1.00E+00	1.96E-01	-1.59E-01	Neutral	NE-NE
17.80849166	-2.28E-01	0.3492807	1.00E+00	1.00E+00	sgRNA104	sgRNA357	manN,manM,manL	SPV_0995	manN,manM,manL | SPV_0995	6.19E-02	0.08417691	1.00E+00	1.89E-01	0.02070044	1.00E+00	2.50E-01	-4.79E-01	Neutral	NE-NE
22.34184603	-1.03E+01	2.9783059	4.28E-17	1.26E-15	sgRNA104	sgRNA358	manN,manM,manL	ribF	manN,manM,manL | ribF	6.19E-02	0.08417691	1.00E+00	-8.07E+00	0.35187244	1.05E-92	-8.01E+00	-2.33E+00	Neutral	NE-E
12.64458901	-9.19E+00	2.8538845	5.48E-12	2.59E-11	sgRNA104	sgRNA359	manN,manM,manL	srf-15	manN,manM,manL | srf-15	6.19E-02	0.08417691	1.00E+00	-8.44E+00	0.24192942	2.47E-205	-8.38E+00	-8.08E-01	Neutral	NE-E
45.23724117	5.88E-02	0.3508742	1.00E+00	1.00E+00	sgRNA104	sgRNA360	manN,manM,manL	SPV_0988	manN,manM,manL | SPV_0988	6.19E-02	0.08417691	1.00E+00	2.53E-01	0.02086108	1.00E+00	3.15E-01	-2.56E-01	Neutral	NE-NE
98.38666035	4.68E-01	0.1571326	1.00E+00	1.00E+00	sgRNA104	sgRNA361	manN,manM,manL	SPV_0987	manN,manM,manL | SPV_0987	6.19E-02	0.08417691	1.00E+00	1.56E-01	0.02367382	1.00E+00	2.18E-01	2.50E-01	Neutral	NE-NE
11.43006364	-9.23E+00	2.8843775	1.97E-11	8.33E-11	sgRNA104	sgRNA362	manN,manM,manL	eutD,rluD3,ppnK,SPV_0982	manN,manM,manL | eutD,rluD3,ppnK,SPV_0982	6.19E-02	0.08417691	1.00E+00	-7.43E+00	0.38570672	1.54E-66	-7.37E+00	-1.86E+00	Neutral	NE-E
32.70842071	8.36E-02	0.2978718	1.00E+00	1.00E+00	sgRNA104	sgRNA363	manN,manM,manL	SPV_0981	manN,manM,manL | SPV_0981	6.19E-02	0.08417691	1.00E+00	1.93E-01	0.02423767	1.00E+00	2.55E-01	-1.72E-01	Neutral	NE-NE
14.47610371	-4.36E+00	0.5997967	7.83E-09	2.31E-08	sgRNA104	sgRNA364	manN,manM,manL	prs2	manN,manM,manL | prs2	6.19E-02	0.08417691	1.00E+00	-4.50E+00	0.1751989	2.09E-90	-4.43E+00	7.81E-02	Neutral	NE-E
28.96949455	4.98E-01	0.2786232	1.00E+00	1.00E+00	sgRNA104	sgRNA365	manN,manM,manL	rex,SPV_0974	manN,manM,manL | rex,SPV_0974	6.19E-02	0.08417691	1.00E+00	1.37E-01	0.02874994	1.00E+00	1.99E-01	2.99E-01	Neutral	NE-NE
43.79483524	4.89E-01	0.2432556	1.00E+00	1.00E+00	sgRNA104	sgRNA366	manN,manM,manL	radC	manN,manM,manL | radC	6.19E-02	0.08417691	1.00E+00	2.37E-01	0.02049976	1.00E+00	2.99E-01	1.90E-01	Neutral	NE-NE
22.91972639	-6.69E-01	0.3485058	1.00E+00	1.00E+00	sgRNA104	sgRNA367	manN,manM,manL	pcrA	manN,manM,manL | pcrA	6.19E-02	0.08417691	1.00E+00	-1.01E+00	0.12967159	1.00E+00	-9.47E-01	2.78E-01	Neutral	NE-NE
15.46365609	-4.17E+00	0.5299744	7.65E-10	2.53E-09	sgRNA104	sgRNA368	manN,manM,manL	murA-1	manN,manM,manL | murA-1	6.19E-02	0.08417691	1.00E+00	-4.54E+00	0.34310514	3.39E-28	-4.48E+00	3.09E-01	Neutral	NE-E
15.01214366	-4.35E+00	0.5441195	1.91E-10	6.84E-10	sgRNA104	sgRNA369	manN,manM,manL	SPV_0963	manN,manM,manL | SPV_0963	6.19E-02	0.08417691	1.00E+00	-5.51E+00	0.57795921	8.38E-19	-5.45E+00	1.10E+00	Neutral	NE-E
14.8898586	-3.20E+00	0.5797915	2.44E-05	5.75E-05	sgRNA104	sgRNA370	manN,manM,manL	lafB	manN,manM,manL | lafB	6.19E-02	0.08417691	1.00E+00	-2.88E+00	0.07206959	1.45E-148	-2.82E+00	-3.87E-01	Neutral	NE-E
9.18312809	-6.57E+00	1.309548	2.46E-09	7.65E-09	sgRNA104	sgRNA371	manN,manM,manL	SPV_0959,rpoD,dnaG	manN,manM,manL | SPV_0959,rpoD,dnaG	6.19E-02	0.08417691	1.00E+00	-8.70E+00	0.29896895	1.56E-145	-8.64E+00	2.06E+00	Neutral	NE-E
9.99814653	-9.17E+00	2.8528034	4.51E-12	2.17E-11	sgRNA104	sgRNA372	manN,manM,manL	ppc,ftsW	manN,manM,manL | ppc,ftsW	6.19E-02	0.08417691	1.00E+00	-7.92E+00	0.53709713	3.83E-42	-7.86E+00	-1.31E+00	Neutral	NE-E
37.18065732	-3.29E-02	0.2929453	1.00E+00	1.00E+00	sgRNA104	sgRNA373	manN,manM,manL	mutR2	manN,manM,manL | mutR2	6.19E-02	0.08417691	1.00E+00	2.63E-01	0.0247921	1.00E+00	3.25E-01	-3.58E-01	Neutral	NE-NE
36.07649664	-5.37E-01	0.2618018	1.00E+00	1.00E+00	sgRNA104	sgRNA374	manN,manM,manL	SPV_2285,pezT,pezA	manN,manM,manL | SPV_2285,pezT,pezA	6.19E-02	0.08417691	1.00E+00	-2.21E-01	0.02414436	1.00E+00	-1.59E-01	-3.77E-01	Neutral	NE-NE
38.9080862	1.44E-01	0.2466426	1.00E+00	1.00E+00	sgRNA104	sgRNA375	manN,manM,manL	SPV_2285,pezT,pezA,SPV_2286,SPV_2287,SPV_0928	manN,manM,manL | SPV_2285,pezT,pezA,SPV_2286,SPV_2287,SPV_0928	6.19E-02	0.08417691	1.00E+00	1.38E-01	0.03500942	1.00E+00	2.00E-01	-5.68E-02	Neutral	NE-NE
32.43869296	1.58E-01	0.3346997	1.00E+00	1.00E+00	sgRNA104	sgRNA376	manN,manM,manL	SPV_2285,pezT,pezA,SPV_2286,SPV_2287,nplT	manN,manM,manL | SPV_2285,pezT,pezA,SPV_2286,SPV_2287,nplT	6.19E-02	0.08417691	1.00E+00	1.64E-01	0.02659716	1.00E+00	2.26E-01	-6.81E-02	Neutral	NE-NE
22.7642573	8.37E-02	0.3286025	1.00E+00	1.00E+00	sgRNA104	sgRNA377	manN,manM,manL	SPV_0926	manN,manM,manL | SPV_0926	6.19E-02	0.08417691	1.00E+00	1.94E-01	0.02102812	1.00E+00	2.56E-01	-1.72E-01	Neutral	NE-NE
17.68561845	-1.54E-01	0.3106921	1.00E+00	1.00E+00	sgRNA104	sgRNA378	manN,manM,manL	SPV_0923	manN,manM,manL | SPV_0923	6.19E-02	0.08417691	1.00E+00	2.31E-01	0.05911006	1.00E+00	2.92E-01	-4.47E-01	Neutral	NE-NE
15.75688496	9.47E-01	0.3430457	9.45E-01	1.00E+00	sgRNA104	sgRNA379	manN,manM,manL	SPV_0922,ccrB	manN,manM,manL | SPV_0922,ccrB	6.19E-02	0.08417691	1.00E+00	1.80E-01	0.03543641	1.00E+00	2.42E-01	7.05E-01	Neutral	NE-NE
31.13946506	2.10E-01	0.3184519	1.00E+00	1.00E+00	sgRNA104	sgRNA380	manN,manM,manL	SPV_0919,SPV_2288,piaD,piaC,piaB,piaA	manN,manM,manL | SPV_0919,SPV_2288,piaD,piaC,piaB,piaA	6.19E-02	0.08417691	1.00E+00	1.45E-01	0.03636646	1.00E+00	2.07E-01	3.22E-03	Neutral	NE-NE
13.04527867	-3.15E-02	0.362143	1.00E+00	1.00E+00	sgRNA104	sgRNA381	manN,manM,manL	rlmCD	manN,manM,manL | rlmCD	6.19E-02	0.08417691	1.00E+00	-2.13E-01	0.08999139	1.00E+00	-1.52E-01	1.20E-01	Neutral	NE-NE
16.81201364	-4.69E-01	0.3194106	1.00E+00	1.00E+00	sgRNA104	sgRNA382	manN,manM,manL	SPV_0913	manN,manM,manL | SPV_0913	6.19E-02	0.08417691	1.00E+00	2.15E-01	0.04776807	1.00E+00	2.77E-01	-7.46E-01	Neutral	NE-NE
19.83054169	-3.80E+00	0.4222266	7.56E-12	3.46E-11	sgRNA104	sgRNA383	manN,manM,manL	tdk	manN,manM,manL | tdk	6.19E-02	0.08417691	1.00E+00	-4.14E+00	0.23455032	1.85E-43	-4.07E+00	2.78E-01	Neutral	NE-E
25.38350767	2.60E-01	0.2952191	1.00E+00	1.00E+00	sgRNA104	sgRNA384	manN,manM,manL	xylH	manN,manM,manL | xylH	6.19E-02	0.08417691	1.00E+00	1.75E-01	0.02744825	1.00E+00	2.37E-01	2.33E-02	Neutral	NE-NE
13.06273493	-1.21E+00	0.3890773	4.25E-01	8.39E-01	sgRNA104	sgRNA385	manN,manM,manL	mnmE	manN,manM,manL | mnmE	6.19E-02	0.08417691	1.00E+00	-1.38E+00	0.16497821	4.88E-02	-1.32E+00	1.12E-01	Neutral	NE-E
13.54852073	-2.58E-01	0.373378	1.00E+00	1.00E+00	sgRNA104	sgRNA386	manN,manM,manL	dapA,asd	manN,manM,manL | dapA,asd	6.19E-02	0.08417691	1.00E+00	-5.53E-02	0.03342352	1.00E+00	6.58E-03	-2.65E-01	Neutral	NE-NE
29.77783609	3.13E-01	0.2906962	1.00E+00	1.00E+00	sgRNA104	sgRNA387	manN,manM,manL	srf-17	manN,manM,manL | srf-17	6.19E-02	0.08417691	1.00E+00	1.73E-01	0.03887869	1.00E+00	2.35E-01	7.77E-02	Neutral	NE-NE
34.24915501	2.98E-01	0.2596165	1.00E+00	1.00E+00	sgRNA104	sgRNA388	manN,manM,manL	tRNA-Thr-1	manN,manM,manL | tRNA-Thr-1	6.19E-02	0.08417691	1.00E+00	1.17E-01	0.03645508	1.00E+00	1.79E-01	1.19E-01	Neutral	NE-NE
18.97427108	9.51E-01	0.3382618	9.40E-01	1.00E+00	sgRNA104	sgRNA389	manN,manM,manL	queT	manN,manM,manL | queT	6.19E-02	0.08417691	1.00E+00	1.65E-01	0.03474869	1.00E+00	2.27E-01	7.24E-01	Neutral	NE-NE
16.38301772	2.79E-01	0.3175693	1.00E+00	1.00E+00	sgRNA104	sgRNA390	manN,manM,manL	mesH	manN,manM,manL | mesH	6.19E-02	0.08417691	1.00E+00	2.16E-01	0.03170821	1.00E+00	2.78E-01	5.87E-04	Neutral	NE-NE
34.97247179	3.40E-01	0.2777246	1.00E+00	1.00E+00	sgRNA104	sgRNA391	manN,manM,manL	mscL	manN,manM,manL | mscL	6.19E-02	0.08417691	1.00E+00	2.07E-01	0.02981714	1.00E+00	2.69E-01	7.12E-02	Neutral	NE-NE
33.12084561	-1.10E-01	0.2460935	1.00E+00	1.00E+00	sgRNA104	sgRNA392	manN,manM,manL	hemH	manN,manM,manL | hemH	6.19E-02	0.08417691	1.00E+00	1.63E-01	0.03384555	1.00E+00	2.25E-01	-3.35E-01	Neutral	NE-NE
41.54520622	-6.35E-02	0.2264512	1.00E+00	1.00E+00	sgRNA104	sgRNA393	manN,manM,manL	pepT	manN,manM,manL | pepT	6.19E-02	0.08417691	1.00E+00	2.72E-01	0.05287995	1.00E+00	3.33E-01	-3.97E-01	Neutral	NE-NE
16.98836396	9.42E-02	0.3317005	1.00E+00	1.00E+00	sgRNA104	sgRNA394	manN,manM,manL	phtE	manN,manM,manL | phtE	6.19E-02	0.08417691	1.00E+00	2.03E-01	0.02054573	1.00E+00	2.65E-01	-1.71E-01	Neutral	NE-NE
14.30497979	-6.58E+00	0.9898971	6.10E-11	2.36E-10	sgRNA104	sgRNA395	manN,manM,manL	ptsI,ptsH	manN,manM,manL | ptsI,ptsH	6.19E-02	0.08417691	1.00E+00	-7.00E+00	0.30268533	1.28E-89	-6.93E+00	3.58E-01	Neutral	NE-E
4.91715117	-7.95E+00	2.7396342	6.61E-08	1.80E-07	sgRNA104	sgRNA396	manN,manM,manL	nrdH,nrdE,nrdF	manN,manM,manL | nrdH,nrdE,nrdF	6.19E-02	0.08417691	1.00E+00	-9.37E+00	0.35641169	5.06E-124	-9.30E+00	1.35E+00	Neutral	NE-E
9.96474827	-4.62E+00	0.6606073	2.00E-08	5.70E-08	sgRNA104	sgRNA397	manN,manM,manL	nrdF	manN,manM,manL | nrdF	6.19E-02	0.08417691	1.00E+00	-4.68E+00	0.2136345	6.73E-67	-4.62E+00	1.28E-03	Neutral	NE-E
66.24267413	2.85E-01	0.1918328	1.00E+00	1.00E+00	sgRNA104	sgRNA398	manN,manM,manL	lacR	manN,manM,manL | lacR	6.19E-02	0.08417691	1.00E+00	1.17E-01	0.01855659	1.00E+00	1.79E-01	1.06E-01	Neutral	NE-NE
24.56328547	-2.04E-01	0.2921591	1.00E+00	1.00E+00	sgRNA104	sgRNA399	manN,manM,manL	lacD,lacC,lacB,lacA	manN,manM,manL | lacD,lacC,lacB,lacA	6.19E-02	0.08417691	1.00E+00	1.57E-01	0.02024277	1.00E+00	2.19E-01	-4.23E-01	Neutral	NE-NE
14.59793084	3.60E-01	0.4604826	1.00E+00	1.00E+00	sgRNA104	sgRNA400	manN,manM,manL	SPV_2304,SPV_2306	manN,manM,manL | SPV_2304,SPV_2306	6.19E-02	0.08417691	1.00E+00	3.56E-01	0.07083455	1.00E+00	4.18E-01	-5.79E-02	Neutral	NE-NE
4.0769952	-9.16E-01	0.6463412	7.53E-01	1.00E+00	sgRNA104	sgRNA401	manN,manM,manL	lepA	manN,manM,manL | lepA	6.19E-02	0.08417691	1.00E+00	6.29E-02	0.0574448	1.00E+00	1.25E-01	-1.04E+00	Neutral	NE-NE
8.76433394	-1.91E+00	0.5820344	4.51E-02	9.38E-02	sgRNA104	sgRNA402	manN,manM,manL	SPV_1064,ispA	manN,manM,manL | SPV_1064,ispA	6.19E-02	0.08417691	1.00E+00	-2.87E+00	0.2145491	7.50E-19	-2.80E+00	8.98E-01	Neutral	NE-E
18.30529076	-2.52E+00	0.4167884	8.87E-05	2.04E-04	sgRNA104	sgRNA403	manN,manM,manL	xseA	manN,manM,manL | xseA	6.19E-02	0.08417691	1.00E+00	-2.79E+00	0.23142772	2.46E-15	-2.72E+00	2.09E-01	Neutral	NE-E
35.44526168	-9.76E-03	0.216482	1.00E+00	1.00E+00	sgRNA104	sgRNA404	manN,manM,manL	udk	manN,manM,manL | udk	6.19E-02	0.08417691	1.00E+00	5.95E-02	0.02414789	1.00E+00	1.21E-01	-1.31E-01	Neutral	NE-NE
14.63841431	-1.21E-01	0.3461318	1.00E+00	1.00E+00	sgRNA104	sgRNA405	manN,manM,manL	SPV_2309	manN,manM,manL | SPV_2309	6.19E-02	0.08417691	1.00E+00	2.00E-01	0.03040877	1.00E+00	2.62E-01	-3.83E-01	Neutral	NE-NE
23.27904283	2.63E-01	0.2927698	1.00E+00	1.00E+00	sgRNA104	sgRNA406	manN,manM,manL	SPV_1072	manN,manM,manL | SPV_1072	6.19E-02	0.08417691	1.00E+00	3.49E-02	0.04176651	1.00E+00	9.69E-02	1.66E-01	Neutral	NE-NE
27.52560446	-3.06E-01	0.3273681	1.00E+00	1.00E+00	sgRNA104	sgRNA407	manN,manM,manL	SPV_2310,SPV_1074	manN,manM,manL | SPV_2310,SPV_1074	6.19E-02	0.08417691	1.00E+00	1.64E-01	0.03211271	1.00E+00	2.26E-01	-5.32E-01	Neutral	NE-NE
32.14442899	1.04E-01	0.2345685	1.00E+00	1.00E+00	sgRNA104	sgRNA408	manN,manM,manL	nirC	manN,manM,manL | nirC	6.19E-02	0.08417691	1.00E+00	1.96E-01	0.01734546	1.00E+00	2.58E-01	-1.54E-01	Neutral	NE-NE
10.510022	-9.06E+00	2.839997	4.95E-12	2.36E-11	sgRNA104	sgRNA409	manN,manM,manL	gyrA	manN,manM,manL | gyrA	6.19E-02	0.08417691	1.00E+00	-6.66E+00	0.47972317	4.61E-37	-6.60E+00	-2.47E+00	Neutral	NE-E
28.63526691	-1.69E+00	0.3064737	1.23E-02	2.60E-02	sgRNA104	sgRNA410	manN,manM,manL	ldh	manN,manM,manL | ldh	6.19E-02	0.08417691	1.00E+00	-2.30E+00	0.18372962	1.04E-12	-2.24E+00	5.42E-01	Neutral	NE-E
49.61722509	4.41E-01	0.2234913	1.00E+00	1.00E+00	sgRNA104	sgRNA411	manN,manM,manL	SPV_1079	manN,manM,manL | SPV_1079	6.19E-02	0.08417691	1.00E+00	2.00E-01	0.03128938	1.00E+00	2.62E-01	1.79E-01	Neutral	NE-NE
26.13802412	4.02E-01	0.336451	1.00E+00	1.00E+00	sgRNA104	sgRNA412	manN,manM,manL	SPV_1079,SPV_1080	manN,manM,manL | SPV_1079,SPV_1080	6.19E-02	0.08417691	1.00E+00	1.99E-01	0.03634497	1.00E+00	2.61E-01	1.42E-01	Neutral	NE-NE
42.21043269	6.59E-02	0.2028624	1.00E+00	1.00E+00	sgRNA104	sgRNA413	manN,manM,manL	SPV_1079,SPV_1080,relE2,relB2	manN,manM,manL | SPV_1079,SPV_1080,relE2,relB2	6.19E-02	0.08417691	1.00E+00	1.83E-01	0.05150472	1.00E+00	2.45E-01	-1.79E-01	Neutral	NE-NE
11.87199194	-9.32E+00	2.8619321	2.74E-13	1.79E-12	sgRNA104	sgRNA414	manN,manM,manL	vicX,vicK,vicR	manN,manM,manL | vicX,vicK,vicR	6.19E-02	0.08417691	1.00E+00	-7.79E+00	0.2833571	1.06E-126	-7.73E+00	-1.59E+00	Neutral	NE-E
16.18741527	-3.53E-01	0.3518245	1.00E+00	1.00E+00	sgRNA104	sgRNA415	manN,manM,manL	vicX,vicK,vicR,mutY	manN,manM,manL | vicX,vicK,vicR,mutY	6.19E-02	0.08417691	1.00E+00	1.60E-01	0.04235452	1.00E+00	2.22E-01	-5.75E-01	Neutral	NE-NE
12.1139938	-3.41E+00	0.4680414	7.71E-08	2.09E-07	sgRNA104	sgRNA416	manN,manM,manL	fhs	manN,manM,manL | fhs	6.19E-02	0.08417691	1.00E+00	-3.82E+00	0.14891539	2.60E-81	-3.76E+00	3.52E-01	Neutral	NE-E
23.22058591	-1.66E-01	0.3620021	1.00E+00	1.00E+00	sgRNA104	sgRNA417	manN,manM,manL	coaB,coaC,panT	manN,manM,manL | coaB,coaC,panT	6.19E-02	0.08417691	1.00E+00	1.86E-01	0.03138348	1.00E+00	2.47E-01	-4.14E-01	Neutral	NE-NE
18.34175092	1.17E-01	0.3632721	1.00E+00	1.00E+00	sgRNA104	sgRNA418	manN,manM,manL	niaR	manN,manM,manL | niaR	6.19E-02	0.08417691	1.00E+00	1.41E-01	0.01850312	1.00E+00	2.03E-01	-8.61E-02	Neutral	NE-NE
14.82811933	3.65E-01	0.4106829	1.00E+00	1.00E+00	sgRNA104	sgRNA419	manN,manM,manL	niaX,niaR	manN,manM,manL | niaX,niaR	6.19E-02	0.08417691	1.00E+00	2.59E-01	0.03100991	1.00E+00	3.21E-01	4.40E-02	Neutral	NE-NE
25.52903416	8.44E-02	0.3076408	1.00E+00	1.00E+00	sgRNA104	sgRNA420	manN,manM,manL	uvrB	manN,manM,manL | uvrB	6.19E-02	0.08417691	1.00E+00	2.14E-01	0.04410212	1.00E+00	2.76E-01	-1.91E-01	Neutral	NE-NE
19.6310276	-2.26E-01	0.3573704	1.00E+00	1.00E+00	sgRNA104	sgRNA421	manN,manM,manL	SPV_1097	manN,manM,manL | SPV_1097	6.19E-02	0.08417691	1.00E+00	1.59E-01	0.03885172	1.00E+00	2.21E-01	-4.47E-01	Neutral	NE-NE
7.85377309	-4.73E+00	0.8029189	1.43E-06	3.57E-06	sgRNA104	sgRNA422	manN,manM,manL	glnHP5,glnQ5	manN,manM,manL | glnHP5,glnQ5	6.19E-02	0.08417691	1.00E+00	-5.50E+00	0.36230817	1.36E-39	-5.44E+00	7.09E-01	Neutral	NE-E
11.66359033	-2.98E+00	0.5000137	2.01E-05	4.75E-05	sgRNA104	sgRNA423	manN,manM,manL	zwf	manN,manM,manL | zwf	6.19E-02	0.08417691	1.00E+00	-4.64E+00	0.3662339	2.54E-26	-4.57E+00	1.60E+00	Neutral	NE-E
14.86847284	-2.26E+00	0.5058504	3.52E-03	7.62E-03	sgRNA104	sgRNA424	manN,manM,manL	rnc	manN,manM,manL | rnc	6.19E-02	0.08417691	1.00E+00	-2.35E+00	0.17108428	1.92E-15	-2.29E+00	3.04E-02	Neutral	NE-E
31.23997825	3.06E-01	0.2613393	1.00E+00	1.00E+00	sgRNA104	sgRNA425	manN,manM,manL	tRNA-Arg-1,guaC	manN,manM,manL | tRNA-Arg-1,guaC	6.19E-02	0.08417691	1.00E+00	1.71E-01	0.02113707	1.00E+00	2.33E-01	7.28E-02	Neutral	NE-NE
11.87300688	3.01E-01	0.329451	1.00E+00	1.00E+00	sgRNA104	sgRNA426	manN,manM,manL	cutC	manN,manM,manL | cutC	6.19E-02	0.08417691	1.00E+00	1.85E-01	0.03166973	1.00E+00	2.47E-01	5.41E-02	Neutral	NE-NE
70.72943101	6.48E-02	0.2095463	1.00E+00	1.00E+00	sgRNA104	sgRNA427	manN,manM,manL	cutC,SPV_1119	manN,manM,manL | cutC,SPV_1119	6.19E-02	0.08417691	1.00E+00	2.41E-01	0.03534134	1.00E+00	3.03E-01	-2.38E-01	Neutral	NE-NE
13.63607971	-9.21E-01	0.4290063	9.20E-01	1.00E+00	sgRNA104	sgRNA428	manN,manM,manL	topA	manN,manM,manL | topA	6.19E-02	0.08417691	1.00E+00	-8.85E-01	0.08355938	1.00E+00	-8.23E-01	-9.80E-02	Neutral	NE-NE
41.48073842	1.49E-01	0.2361197	1.00E+00	1.00E+00	sgRNA104	sgRNA429	manN,manM,manL	SPV_1121	manN,manM,manL | SPV_1121	6.19E-02	0.08417691	1.00E+00	2.08E-01	0.02274446	1.00E+00	2.70E-01	-1.21E-01	Neutral	NE-NE
28.93461372	2.85E-01	0.2374835	1.00E+00	1.00E+00	sgRNA104	sgRNA430	manN,manM,manL	dprA	manN,manM,manL | dprA	6.19E-02	0.08417691	1.00E+00	2.23E-01	0.03380435	1.00E+00	2.85E-01	-1.34E-04	Neutral	NE-NE
15.0357964	-7.37E+00	1.2961108	1.87E-12	9.81E-12	sgRNA104	sgRNA431	manN,manM,manL	licC,licB,licA,tarJ,tarI	manN,manM,manL | licC,licB,licA,tarJ,tarI	6.19E-02	0.08417691	1.00E+00	-7.38E+00	0.40758813	4.95E-59	-7.31E+00	-5.64E-02	Neutral	NE-E
7.74796939	-8.64E+00	2.8002176	2.23E-10	7.90E-10	sgRNA104	sgRNA432	manN,manM,manL	tacF	manN,manM,manL | tacF	6.19E-02	0.08417691	1.00E+00	-6.76E+00	0.37121659	1.82E-59	-6.70E+00	-1.94E+00	Neutral	NE-E
12.78623302	2.60E-01	0.3573455	1.00E+00	1.00E+00	sgRNA104	sgRNA433	manN,manM,manL	carB,carA,pyrB,pyrR	manN,manM,manL | carB,carA,pyrB,pyrR	6.19E-02	0.08417691	1.00E+00	6.02E-02	0.02166263	1.00E+00	1.22E-01	1.38E-01	Neutral	NE-NE
22.05834837	-8.44E-01	0.3190816	1.00E+00	1.00E+00	sgRNA104	sgRNA434	manN,manM,manL	SPV_1136	manN,manM,manL | SPV_1136	6.19E-02	0.08417691	1.00E+00	-1.04E+00	0.08378242	1.00E+00	-9.83E-01	1.39E-01	Neutral	NE-NE
33.80658982	7.33E-02	0.2868502	1.00E+00	1.00E+00	sgRNA104	sgRNA435	manN,manM,manL	SPV_2315,SPV_2316	manN,manM,manL | SPV_2315,SPV_2316	6.19E-02	0.08417691	1.00E+00	1.61E-01	0.02839908	1.00E+00	2.23E-01	-1.50E-01	Neutral	NE-NE
29.54860434	-2.64E-01	0.3123332	1.00E+00	1.00E+00	sgRNA104	sgRNA436	manN,manM,manL	srf-19	manN,manM,manL | srf-19	6.19E-02	0.08417691	1.00E+00	1.78E-01	0.01825053	1.00E+00	2.40E-01	-5.03E-01	Neutral	NE-NE
43.03510127	5.65E-02	0.2253555	1.00E+00	1.00E+00	sgRNA104	sgRNA437	manN,manM,manL	htpX,lemA	manN,manM,manL | htpX,lemA	6.19E-02	0.08417691	1.00E+00	1.83E-01	0.0212099	1.00E+00	2.45E-01	-1.89E-01	Neutral	NE-NE
20.62576151	-3.02E-01	0.2829755	1.00E+00	1.00E+00	sgRNA104	sgRNA438	manN,manM,manL	rsmG	manN,manM,manL | rsmG	6.19E-02	0.08417691	1.00E+00	6.18E-02	0.03058554	1.00E+00	1.24E-01	-4.26E-01	Neutral	NE-NE
14.40647107	6.75E-01	0.3094916	1.00E+00	1.00E+00	sgRNA104	sgRNA439	manN,manM,manL	uraA	manN,manM,manL | uraA	6.19E-02	0.08417691	1.00E+00	-2.80E-01	0.03548263	1.00E+00	-2.18E-01	8.93E-01	Neutral	NE-NE
12.51435725	-6.98E-01	0.3614824	1.00E+00	1.00E+00	sgRNA104	sgRNA440	manN,manM,manL	SPV_1143	manN,manM,manL | SPV_1143	6.19E-02	0.08417691	1.00E+00	-1.64E+00	0.12507425	5.70E-07	-1.58E+00	8.85E-01	Neutral	NE-E
12.5110812	-3.10E-01	0.3611032	1.00E+00	1.00E+00	sgRNA104	sgRNA441	manN,manM,manL	SPV_1144	manN,manM,manL | SPV_1144	6.19E-02	0.08417691	1.00E+00	9.96E-02	0.05055236	1.00E+00	1.62E-01	-4.72E-01	Neutral	NE-NE
34.3259243	1.06E-01	0.3538788	1.00E+00	1.00E+00	sgRNA104	sgRNA442	manN,manM,manL	SPV_1145,yidA	manN,manM,manL | SPV_1145,yidA	6.19E-02	0.08417691	1.00E+00	7.87E-02	0.03562875	1.00E+00	1.41E-01	-3.44E-02	Neutral	NE-NE
12.32394668	-9.28E+00	2.8577693	3.67E-13	2.31E-12	sgRNA104	sgRNA443	manN,manM,manL	rplS	manN,manM,manL | rplS	6.19E-02	0.08417691	1.00E+00	-8.79E+00	0.31450949	8.34E-135	-8.73E+00	-5.55E-01	Neutral	NE-E
22.11271496	2.34E-01	0.2735657	1.00E+00	1.00E+00	sgRNA104	sgRNA444	manN,manM,manL	crcB1,crcB2,SPV_1151	manN,manM,manL | crcB1,crcB2,SPV_1151	6.19E-02	0.08417691	1.00E+00	1.93E-02	0.05806528	1.00E+00	8.13E-02	1.53E-01	Neutral	NE-NE
23.31293509	-4.97E-01	0.2984972	1.00E+00	1.00E+00	sgRNA104	sgRNA445	manN,manM,manL	fld	manN,manM,manL | fld	6.19E-02	0.08417691	1.00E+00	-7.66E-01	0.05337177	1.00E+00	-7.04E-01	2.07E-01	Neutral	NE-NE
11.26892395	-1.91E-01	0.3499579	1.00E+00	1.00E+00	sgRNA104	sgRNA446	manN,manM,manL	pde2	manN,manM,manL | pde2	6.19E-02	0.08417691	1.00E+00	-5.78E-01	0.05215118	1.00E+00	-5.16E-01	3.25E-01	Neutral	NE-NE
23.78845007	-4.65E+00	0.4376737	3.08E-17	9.72E-16	sgRNA104	sgRNA447	manN,manM,manL	rpmE2	manN,manM,manL | rpmE2	6.19E-02	0.08417691	1.00E+00	-4.39E+00	0.22772524	5.31E-52	-4.33E+00	-3.19E-01	Neutral	NE-E
38.39036578	-1.79E-01	0.2388069	1.00E+00	1.00E+00	sgRNA104	sgRNA448	manN,manM,manL	gdhA	manN,manM,manL | gdhA	6.19E-02	0.08417691	1.00E+00	9.31E-03	0.0191835	1.00E+00	7.12E-02	-2.50E-01	Neutral	NE-NE
27.98240652	-1.05E-01	0.2475778	1.00E+00	1.00E+00	sgRNA104	sgRNA449	manN,manM,manL	SPV_1180,SPV_2327,SPV_1182,SPV_2328,SPV_2329,SPV_1185	manN,manM,manL | SPV_1180,SPV_2327,SPV_1182,SPV_2328,SPV_2329,SPV_1185	6.19E-02	0.08417691	1.00E+00	1.55E-01	0.02035488	1.00E+00	2.17E-01	-3.22E-01	Neutral	NE-NE
21.0302132	-7.99E+00	1.295382	4.10E-15	4.92E-14	sgRNA104	sgRNA450	manN,manM,manL	srf-20	manN,manM,manL | srf-20	6.19E-02	0.08417691	1.00E+00	-8.85E+00	0.20241092	0.00E+00	-8.79E+00	8.00E-01	Neutral	NE-E
16.21547052	-7.49E-01	0.3743896	1.00E+00	1.00E+00	sgRNA104	sgRNA451	manN,manM,manL	trzA	manN,manM,manL | trzA	6.19E-02	0.08417691	1.00E+00	1.68E-01	0.0255066	1.00E+00	2.30E-01	-9.79E-01	Neutral	NE-NE
21.63947996	2.07E-01	0.2878914	1.00E+00	1.00E+00	sgRNA104	sgRNA452	manN,manM,manL	msrAB1	manN,manM,manL | msrAB1	6.19E-02	0.08417691	1.00E+00	1.82E-01	0.03758667	1.00E+00	2.44E-01	-3.76E-02	Neutral	NE-NE
54.34682729	-3.01E-01	0.278973	1.00E+00	1.00E+00	sgRNA104	sgRNA453	manN,manM,manL	msrAB1,SPV_2331,thrB,hom	manN,manM,manL | msrAB1,SPV_2331,thrB,hom	6.19E-02	0.08417691	1.00E+00	-1.42E-01	0.03867168	1.00E+00	-8.03E-02	-2.21E-01	Neutral	NE-NE
10.20295758	3.54E-01	0.3623996	1.00E+00	1.00E+00	sgRNA104	sgRNA454	manN,manM,manL	mecA	manN,manM,manL | mecA	6.19E-02	0.08417691	1.00E+00	-6.76E-02	0.04999618	1.00E+00	-5.63E-03	3.60E-01	Neutral	NE-NE
8.43248977	-5.18E+00	0.8893689	7.62E-07	1.94E-06	sgRNA104	sgRNA455	manN,manM,manL	tarQ,tarP,cps23FU,SPV_1200,licD3	manN,manM,manL | tarQ,tarP,cps23FU,SPV_1200,licD3	6.19E-02	0.08417691	1.00E+00	-4.88E+00	0.70099271	2.45E-12	-4.81E+00	-3.66E-01	Neutral	NE-E
28.01555849	-1.35E-01	0.263162	1.00E+00	1.00E+00	sgRNA104	sgRNA456	manN,manM,manL	psr,pheA,aroK,aroA	manN,manM,manL | psr,pheA,aroK,aroA	6.19E-02	0.08417691	1.00E+00	1.96E-01	0.02639172	1.00E+00	2.58E-01	-3.93E-01	Neutral	NE-NE
25.88911271	-6.69E-01	0.2389274	1.00E+00	1.00E+00	sgRNA104	sgRNA457	manN,manM,manL	ywbD	manN,manM,manL | ywbD	6.19E-02	0.08417691	1.00E+00	-1.95E-01	0.04321191	1.00E+00	-1.33E-01	-5.36E-01	Neutral	NE-NE
21.2415999	2.93E-01	0.2906838	1.00E+00	1.00E+00	sgRNA104	sgRNA458	manN,manM,manL	SPV_1213,SPV_1214	manN,manM,manL | SPV_1213,SPV_1214	6.19E-02	0.08417691	1.00E+00	2.07E-01	0.02639485	1.00E+00	2.69E-01	2.39E-02	Neutral	NE-NE
35.88096517	2.47E-01	0.3134547	1.00E+00	1.00E+00	sgRNA104	sgRNA459	manN,manM,manL	amy	manN,manM,manL | amy	6.19E-02	0.08417691	1.00E+00	2.40E-01	0.03362775	1.00E+00	3.02E-01	-5.49E-02	Neutral	NE-NE
16.25457598	-9.74E+00	2.9190171	3.49E-14	2.99E-13	sgRNA104	sgRNA460	manN,manM,manL	alaS,SPV_1217	manN,manM,manL | alaS,SPV_1217	6.19E-02	0.08417691	1.00E+00	-7.18E+00	0.38041812	2.59E-62	-7.12E+00	-2.62E+00	Neutral	NE-E
4.77381607	-7.82E+00	2.7426872	1.94E-07	5.11E-07	sgRNA104	sgRNA461	manN,manM,manL	potD,potC,potB,potA,murB	manN,manM,manL | potD,potC,potB,potA,murB	6.19E-02	0.08417691	1.00E+00	-1.13E+01	0.46326911	2.83E-124	-1.13E+01	3.43E+00	Neutral	NE-E
35.07901309	2.25E-01	0.2205847	1.00E+00	1.00E+00	sgRNA104	sgRNA462	manN,manM,manL	budA	manN,manM,manL | budA	6.19E-02	0.08417691	1.00E+00	1.72E-01	0.03768667	1.00E+00	2.34E-01	-9.00E-03	Neutral	NE-NE
20.5903045	3.45E-01	0.3216649	1.00E+00	1.00E+00	sgRNA104	sgRNA463	manN,manM,manL	SPV_1226	manN,manM,manL | SPV_1226	6.19E-02	0.08417691	1.00E+00	2.79E-01	0.03297638	1.00E+00	3.41E-01	4.01E-03	Neutral	NE-NE
39.27074967	1.01E-01	0.3290183	1.00E+00	1.00E+00	sgRNA104	sgRNA464	manN,manM,manL	SPV_1234,SPV_1235,spxA1	manN,manM,manL | SPV_1234,SPV_1235,spxA1	6.19E-02	0.08417691	1.00E+00	2.10E-03	0.0375952	1.00E+00	6.40E-02	3.74E-02	Neutral	NE-NE
27.43636178	1.02E-01	0.2576465	1.00E+00	1.00E+00	sgRNA104	sgRNA465	manN,manM,manL	nagD,SPV_1239,hemN	manN,manM,manL | nagD,SPV_1239,hemN	6.19E-02	0.08417691	1.00E+00	1.54E-01	0.03906383	1.00E+00	2.16E-01	-1.14E-01	Neutral	NE-NE
36.55423677	-2.81E-01	0.2692353	1.00E+00	1.00E+00	sgRNA104	sgRNA466	manN,manM,manL	lgt,hprK	manN,manM,manL | lgt,hprK	6.19E-02	0.08417691	1.00E+00	-6.03E-01	0.1375386	1.00E+00	-5.41E-01	2.59E-01	Neutral	NE-NE
15.67700091	-8.09E-01	0.3805966	1.00E+00	1.00E+00	sgRNA104	sgRNA467	manN,manM,manL	rpsU	manN,manM,manL | rpsU	6.19E-02	0.08417691	1.00E+00	-2.07E+00	0.2418106	1.05E-05	-2.00E+00	1.20E+00	Positive	NE-E
28.90989689	9.16E-02	0.2614904	1.00E+00	1.00E+00	sgRNA104	sgRNA468	manN,manM,manL	nagB	manN,manM,manL | nagB	6.19E-02	0.08417691	1.00E+00	-4.43E-02	0.02652503	1.00E+00	1.76E-02	7.40E-02	Neutral	NE-NE
23.05423355	2.32E-01	0.3682133	1.00E+00	1.00E+00	sgRNA104	sgRNA469	manN,manM,manL	queA	manN,manM,manL | queA	6.19E-02	0.08417691	1.00E+00	1.97E-01	0.02179638	1.00E+00	2.59E-01	-2.66E-02	Neutral	NE-NE
14.47350153	-3.60E+00	0.5152358	6.81E-08	1.86E-07	sgRNA104	sgRNA470	manN,manM,manL	SPV_1249,nadE,pncB	manN,manM,manL | SPV_1249,nadE,pncB	6.19E-02	0.08417691	1.00E+00	-3.80E+00	0.35081518	1.90E-17	-3.74E+00	1.35E-01	Neutral	NE-E
23.62563461	5.01E-01	0.2833643	1.00E+00	1.00E+00	sgRNA104	sgRNA471	manN,manM,manL	SPV_1258	manN,manM,manL | SPV_1258	6.19E-02	0.08417691	1.00E+00	1.93E-01	0.02519939	1.00E+00	2.55E-01	2.46E-01	Neutral	NE-NE
15.55922548	-5.52E-01	0.3275247	1.00E+00	1.00E+00	sgRNA104	sgRNA472	manN,manM,manL	SPV_1259,SPV_1260,SPV_2335	manN,manM,manL | SPV_1259,SPV_1260,SPV_2335	6.19E-02	0.08417691	1.00E+00	1.59E-01	0.02431535	1.00E+00	2.21E-01	-7.73E-01	Neutral	NE-NE
28.71401731	1.47E-01	0.3266811	1.00E+00	1.00E+00	sgRNA104	sgRNA473	manN,manM,manL	SPV_1262	manN,manM,manL | SPV_1262	6.19E-02	0.08417691	1.00E+00	1.62E-01	0.02007532	1.00E+00	2.24E-01	-7.68E-02	Neutral	NE-NE
29.37798843	4.72E-01	0.2739293	1.00E+00	1.00E+00	sgRNA104	sgRNA474	manN,manM,manL	SPV_1273	manN,manM,manL | SPV_1273	6.19E-02	0.08417691	1.00E+00	1.49E-01	0.01805703	1.00E+00	2.11E-01	2.62E-01	Neutral	NE-NE
9.87022263	-2.33E+00	0.4875403	2.21E-03	4.82E-03	sgRNA104	sgRNA475	manN,manM,manL	guaA	manN,manM,manL | guaA	6.19E-02	0.08417691	1.00E+00	-3.56E+00	1.09001459	9.91E-05	-3.49E+00	1.17E+00	Neutral	NE-E
29.58526508	2.84E-01	0.2404272	1.00E+00	1.00E+00	sgRNA104	sgRNA476	manN,manM,manL	cppA	manN,manM,manL | cppA	6.19E-02	0.08417691	1.00E+00	1.62E-01	0.03135093	1.00E+00	2.24E-01	6.07E-02	Neutral	NE-NE
17.55659118	-4.46E-01	0.2655355	1.00E+00	1.00E+00	sgRNA104	sgRNA477	manN,manM,manL	SPV_1280,capA	manN,manM,manL | SPV_1280,capA	6.19E-02	0.08417691	1.00E+00	1.94E-01	0.02706965	1.00E+00	2.56E-01	-7.03E-01	Neutral	NE-NE
25.29843818	-8.37E-01	0.3376646	1.00E+00	1.00E+00	sgRNA104	sgRNA478	manN,manM,manL	def1	manN,manM,manL | def1	6.19E-02	0.08417691	1.00E+00	-6.42E-01	0.1053545	1.00E+00	-5.80E-01	-2.57E-01	Neutral	NE-NE
26.67838861	1.43E-01	0.3543835	1.00E+00	1.00E+00	sgRNA104	sgRNA479	manN,manM,manL	trmH	manN,manM,manL | trmH	6.19E-02	0.08417691	1.00E+00	-9.94E-02	0.03020207	1.00E+00	-3.75E-02	1.81E-01	Neutral	NE-NE
28.15577156	-3.27E+00	0.3084862	5.48E-14	4.41E-13	sgRNA104	sgRNA480	manN,manM,manL	trxB	manN,manM,manL | trxB	6.19E-02	0.08417691	1.00E+00	-4.19E+00	0.12220704	1.02E-148	-4.13E+00	8.54E-01	Neutral	NE-E
44.87476564	-3.58E-01	0.1942475	1.00E+00	1.00E+00	sgRNA104	sgRNA481	manN,manM,manL	SPV_1288	manN,manM,manL | SPV_1288	6.19E-02	0.08417691	1.00E+00	1.34E-01	0.03487024	1.00E+00	1.96E-01	-5.53E-01	Neutral	NE-NE
20.16944319	-5.95E-02	0.3147933	1.00E+00	1.00E+00	sgRNA104	sgRNA482	manN,manM,manL	SPV_1289,SPV_1290	manN,manM,manL | SPV_1289,SPV_1290	6.19E-02	0.08417691	1.00E+00	5.76E-02	0.05336191	1.00E+00	1.19E-01	-1.79E-01	Neutral	NE-NE
19.71710356	5.28E-01	0.306188	1.00E+00	1.00E+00	sgRNA104	sgRNA483	manN,manM,manL	SPV_1291,ogt,SPV_1293	manN,manM,manL | SPV_1291,ogt,SPV_1293	6.19E-02	0.08417691	1.00E+00	2.45E-01	0.0229188	1.00E+00	3.07E-01	2.21E-01	Neutral	NE-NE
20.81708024	-6.41E-02	0.2552427	1.00E+00	1.00E+00	sgRNA104	sgRNA484	manN,manM,manL	SPV_1294,SPV_1295	manN,manM,manL | SPV_1294,SPV_1295	6.19E-02	0.08417691	1.00E+00	-1.08E-01	0.02187455	1.00E+00	-4.61E-02	-1.80E-02	Neutral	NE-NE
40.85972066	6.67E-02	0.2150516	1.00E+00	1.00E+00	sgRNA104	sgRNA485	manN,manM,manL	nox	manN,manM,manL | nox	6.19E-02	0.08417691	1.00E+00	5.35E-01	0.02268869	1.00E+00	5.97E-01	-5.30E-01	Neutral	NE-NE
25.17010206	2.57E-01	0.2947576	1.00E+00	1.00E+00	sgRNA104	sgRNA486	manN,manM,manL	apbE,SPV_1301,SPV_1302	manN,manM,manL | apbE,SPV_1301,SPV_1302	6.19E-02	0.08417691	1.00E+00	2.12E-01	0.02477015	1.00E+00	2.73E-01	-1.65E-02	Neutral	NE-NE
18.61739664	-7.81E+00	1.2939419	2.25E-14	2.06E-13	sgRNA104	sgRNA487	manN,manM,manL	SPV_1303,glyS,glyQ,SPV_2339,SPV_1307	manN,manM,manL | SPV_1303,glyS,glyQ,SPV_2339,SPV_1307	6.19E-02	0.08417691	1.00E+00	-7.40E+00	0.43327189	2.27E-54	-7.33E+00	-4.79E-01	Neutral	NE-E
25.80748997	7.71E-01	0.3181293	1.00E+00	1.00E+00	sgRNA104	sgRNA488	manN,manM,manL	SPV_1308	manN,manM,manL | SPV_1308	6.19E-02	0.08417691	1.00E+00	1.80E-01	0.03178373	1.00E+00	2.42E-01	5.29E-01	Neutral	NE-NE
47.82381899	3.15E-01	0.2210514	1.00E+00	1.00E+00	sgRNA104	sgRNA489	manN,manM,manL	SPV_1308,pgdA	manN,manM,manL | SPV_1308,pgdA	6.19E-02	0.08417691	1.00E+00	2.18E-01	0.03338298	1.00E+00	2.80E-01	3.49E-02	Neutral	NE-NE
16.80994028	2.66E-02	0.3194713	1.00E+00	1.00E+00	sgRNA104	sgRNA490	manN,manM,manL	SPV_1308,pgdA,SPV_2340	manN,manM,manL | SPV_1308,pgdA,SPV_2340	6.19E-02	0.08417691	1.00E+00	2.04E-01	0.02409914	1.00E+00	2.66E-01	-2.39E-01	Neutral	NE-NE
24.3522964	-9.74E-01	0.3280766	8.88E-01	1.00E+00	sgRNA104	sgRNA491	manN,manM,manL	mocA	manN,manM,manL | mocA	6.19E-02	0.08417691	1.00E+00	-1.23E+00	0.17529551	4.69E-01	-1.17E+00	1.95E-01	Neutral	NE-NE
9.80755073	-9.02E+00	2.8343256	7.55E-12	3.46E-11	sgRNA104	sgRNA492	manN,manM,manL	tuf	manN,manM,manL | tuf	6.19E-02	0.08417691	1.00E+00	-8.54E+00	0.37506991	2.59E-92	-8.47E+00	-5.44E-01	Neutral	NE-E
22.97361535	-2.71E+00	0.3117719	1.32E-08	3.82E-08	sgRNA104	sgRNA493	manN,manM,manL	SPV_1320	manN,manM,manL | SPV_1320	6.19E-02	0.08417691	1.00E+00	-2.35E+00	0.21022941	6.68E-11	-2.29E+00	-4.21E-01	Neutral	NE-E
17.86767257	-1.27E+00	0.4675562	3.49E-01	6.93E-01	sgRNA104	sgRNA494	manN,manM,manL	pgm	manN,manM,manL | pgm	6.19E-02	0.08417691	1.00E+00	-1.85E+00	0.47224455	5.64E-02	-1.79E+00	5.19E-01	Neutral	NE-NE
37.09880968	2.80E-01	0.2771659	1.00E+00	1.00E+00	sgRNA104	sgRNA495	manN,manM,manL	bta	manN,manM,manL | bta	6.19E-02	0.08417691	1.00E+00	2.74E-01	0.02745618	1.00E+00	3.36E-01	-5.54E-02	Neutral	NE-NE
35.79243191	3.32E-01	0.2573626	1.00E+00	1.00E+00	sgRNA104	sgRNA496	manN,manM,manL	glnH6,glnQ6,glnP6	manN,manM,manL | glnH6,glnQ6,glnP6	6.19E-02	0.08417691	1.00E+00	1.92E-01	0.03084454	1.00E+00	2.54E-01	7.80E-02	Neutral	NE-NE
9.28021341	-5.80E-01	0.4735651	1.00E+00	1.00E+00	sgRNA104	sgRNA497	manN,manM,manL	SPV_1331,SPV_1332	manN,manM,manL | SPV_1331,SPV_1332	6.19E-02	0.08417691	1.00E+00	1.90E-01	0.04838787	1.00E+00	2.52E-01	-8.32E-01	Neutral	NE-NE
24.79198566	-1.42E-01	0.3815776	1.00E+00	1.00E+00	sgRNA104	sgRNA498	manN,manM,manL	SPV_1333	manN,manM,manL | SPV_1333	6.19E-02	0.08417691	1.00E+00	7.42E-02	0.03315988	1.00E+00	1.36E-01	-2.78E-01	Neutral	NE-NE
6.55728078	-8.16E+00	2.7510415	5.65E-09	1.69E-08	sgRNA104	sgRNA499	manN,manM,manL	atpC,atpD,atpG,atpA,atpH,atpF,atpB,atpE	manN,manM,manL | atpC,atpD,atpG,atpA,atpH,atpF,atpB,atpE	6.19E-02	0.08417691	1.00E+00	-6.72E+00	0.37372873	1.58E-55	-6.66E+00	-1.51E+00	Neutral	NE-E
15.14634665	-5.75E-01	0.3342068	1.00E+00	1.00E+00	sgRNA104	sgRNA500	manN,manM,manL	greA,mltG	manN,manM,manL | greA,mltG	6.19E-02	0.08417691	1.00E+00	-8.47E-01	0.05876118	1.00E+00	-7.85E-01	2.10E-01	Neutral	NE-NE
13.62569476	-9.46E+00	2.8845842	1.87E-13	1.28E-12	sgRNA104	sgRNA501	manN,manM,manL	SPV_1350	manN,manM,manL | SPV_1350	6.19E-02	0.08417691	1.00E+00	-1.07E+01	0.30055057	2.67E-227	-1.06E+01	1.17E+00	Neutral	NE-E
33.04634786	2.79E-01	0.2662763	1.00E+00	1.00E+00	sgRNA104	sgRNA502	manN,manM,manL	snf	manN,manM,manL | snf	6.19E-02	0.08417691	1.00E+00	8.17E-02	0.02774558	1.00E+00	1.44E-01	1.36E-01	Neutral	NE-NE
27.98344174	-1.17E-01	0.2746927	1.00E+00	1.00E+00	sgRNA104	sgRNA503	manN,manM,manL	patB2,metB	manN,manM,manL | patB2,metB	6.19E-02	0.08417691	1.00E+00	1.80E-01	0.02377707	1.00E+00	2.42E-01	-3.59E-01	Neutral	NE-NE
31.79088104	3.87E-01	0.2795429	1.00E+00	1.00E+00	sgRNA104	sgRNA504	manN,manM,manL	aliB	manN,manM,manL | aliB	6.19E-02	0.08417691	1.00E+00	1.40E-01	0.03378611	1.00E+00	2.02E-01	1.85E-01	Neutral	NE-NE
10.04434981	-4.61E+00	0.7396688	3.67E-07	9.51E-07	sgRNA104	sgRNA505	manN,manM,manL	ytgP	manN,manM,manL | ytgP	6.19E-02	0.08417691	1.00E+00	-7.39E+00	0.36226307	1.27E-72	-7.33E+00	2.72E+00	Neutral	NE-E
3.84333908	-7.35E+00	2.7333536	5.69E-06	1.38E-05	sgRNA104	sgRNA506	manN,manM,manL	murE	manN,manM,manL | murE	6.19E-02	0.08417691	1.00E+00	-1.07E+01	0.4235883	2.76E-115	-1.06E+01	3.24E+00	Neutral	NE-E
25.38983528	3.94E-01	0.2913591	1.00E+00	1.00E+00	sgRNA104	sgRNA507	manN,manM,manL	SPV_1360	manN,manM,manL | SPV_1360	6.19E-02	0.08417691	1.00E+00	2.16E-01	0.02919209	1.00E+00	2.77E-01	1.17E-01	Neutral	NE-NE
16.90420125	-7.76E+00	1.2972536	9.81E-14	7.29E-13	sgRNA104	sgRNA508	manN,manM,manL	ppaC	manN,manM,manL | ppaC	6.19E-02	0.08417691	1.00E+00	-6.47E+00	0.31160551	1.35E-72	-6.41E+00	-1.35E+00	Neutral	NE-E
20.77236093	-4.66E-01	0.2704724	1.00E+00	1.00E+00	sgRNA104	sgRNA509	manN,manM,manL	SPV_1364,SPV_1365	manN,manM,manL | SPV_1364,SPV_1365	6.19E-02	0.08417691	1.00E+00	1.28E-01	0.01974302	1.00E+00	1.90E-01	-6.56E-01	Neutral	NE-NE
25.35745508	-4.71E-01	0.3569243	1.00E+00	1.00E+00	sgRNA104	sgRNA510	manN,manM,manL	SPV_1364,SPV_1365,SPV_1366,SPV_1367	manN,manM,manL | SPV_1364,SPV_1365,SPV_1366,SPV_1367	6.19E-02	0.08417691	1.00E+00	-5.57E-01	0.09326428	1.00E+00	-4.95E-01	2.43E-02	Neutral	NE-NE
25.24087339	-1.04E+01	2.9853739	7.62E-17	1.97E-15	sgRNA104	sgRNA511	manN,manM,manL	rpsR,ssbA	manN,manM,manL | rpsR,ssbA	6.19E-02	0.08417691	1.00E+00	-8.39E+00	0.54900887	6.13E-47	-8.33E+00	-2.07E+00	Neutral	NE-E
10.20669409	-5.95E+00	1.0128403	1.25E-08	3.62E-08	sgRNA104	sgRNA512	manN,manM,manL	rpsF	manN,manM,manL | rpsF	6.19E-02	0.08417691	1.00E+00	-5.02E+00	0.5395678	3.63E-17	-4.95E+00	-9.98E-01	Neutral	NE-E
10.41587009	-3.96E+00	0.6237513	5.13E-07	1.32E-06	sgRNA104	sgRNA513	manN,manM,manL	asnC	manN,manM,manL | asnC	6.19E-02	0.08417691	1.00E+00	-7.54E+00	0.26434184	6.85E-139	-7.48E+00	3.52E+00	Neutral	NE-E
9.50756466	-6.87E+00	1.3237608	8.82E-10	2.89E-09	sgRNA104	sgRNA514	manN,manM,manL	SPV_1374	manN,manM,manL | SPV_1374	6.19E-02	0.08417691	1.00E+00	-7.81E+00	0.4538049	1.18E-54	-7.75E+00	8.86E-01	Neutral	NE-E
31.99640024	3.57E-01	0.2380347	1.00E+00	1.00E+00	sgRNA104	sgRNA515	manN,manM,manL	SPV_1375	manN,manM,manL | SPV_1375	6.19E-02	0.08417691	1.00E+00	2.51E-01	0.02874149	1.00E+00	3.13E-01	4.42E-02	Neutral	NE-NE
27.88419855	2.50E-01	0.4092725	1.00E+00	1.00E+00	sgRNA104	sgRNA516	manN,manM,manL	yaaA	manN,manM,manL | yaaA	6.19E-02	0.08417691	1.00E+00	1.66E-01	0.02237858	1.00E+00	2.28E-01	2.12E-02	Neutral	NE-NE
16.40203746	-1.22E-01	0.3394509	1.00E+00	1.00E+00	sgRNA104	sgRNA517	manN,manM,manL	SPV_1379	manN,manM,manL | SPV_1379	6.19E-02	0.08417691	1.00E+00	1.85E-01	0.03125548	1.00E+00	2.47E-01	-3.69E-01	Neutral	NE-NE
24.82761996	3.12E-01	0.2829149	1.00E+00	1.00E+00	sgRNA104	sgRNA518	manN,manM,manL	SPV_1379,SPV_1380,def2	manN,manM,manL | SPV_1379,SPV_1380,def2	6.19E-02	0.08417691	1.00E+00	2.28E-01	0.02198154	1.00E+00	2.90E-01	2.17E-02	Neutral	NE-NE
16.9323923	-6.82E-02	0.3383235	1.00E+00	1.00E+00	sgRNA104	sgRNA519	manN,manM,manL	SPV_1382,pacL	manN,manM,manL | SPV_1382,pacL	6.19E-02	0.08417691	1.00E+00	-2.42E-03	0.05190794	1.00E+00	5.95E-02	-1.28E-01	Neutral	NE-NE
34.61856204	4.48E-01	0.2226564	1.00E+00	1.00E+00	sgRNA104	sgRNA520	manN,manM,manL	mntE	manN,manM,manL | mntE	6.19E-02	0.08417691	1.00E+00	1.79E-01	0.0376897	1.00E+00	2.41E-01	2.07E-01	Neutral	NE-NE
25.59258443	-3.67E+00	0.4738064	6.70E-10	2.23E-09	sgRNA104	sgRNA521	manN,manM,manL	SPV_1385,cca,dapB,SPV_1388,SPV_1389	manN,manM,manL | SPV_1385,cca,dapB,SPV_1388,SPV_1389	6.19E-02	0.08417691	1.00E+00	-4.03E+00	0.44824635	1.01E-13	-3.97E+00	3.06E-01	Neutral	NE-E
10.30305947	-3.06E+00	1.3157154	6.88E-03	1.47E-02	sgRNA104	sgRNA522	manN,manM,manL	glmM,SPV_1391,disA	manN,manM,manL | glmM,SPV_1391,disA	6.19E-02	0.08417691	1.00E+00	-8.14E+00	0.36224291	2.82E-87	-8.07E+00	5.01E+00	Neutral	NE-E
26.20607821	1.88E-01	0.3440859	1.00E+00	1.00E+00	sgRNA104	sgRNA523	manN,manM,manL	SPV_1394,SPV_1395,SPV_1396	manN,manM,manL | SPV_1394,SPV_1395,SPV_1396	6.19E-02	0.08417691	1.00E+00	-6.40E-02	0.03301616	1.00E+00	-2.04E-03	1.90E-01	Neutral	NE-NE
9.6334823	-6.87E+00	1.3382344	1.11E-09	3.58E-09	sgRNA104	sgRNA524	manN,manM,manL	folA	manN,manM,manL | folA	6.19E-02	0.08417691	1.00E+00	-8.14E+00	0.29890679	7.66E-127	-8.08E+00	1.20E+00	Neutral	NE-E
84.24931435	-3.72E-01	0.2211365	1.00E+00	1.00E+00	sgRNA104	sgRNA525	manN,manM,manL	dpr	manN,manM,manL | dpr	6.19E-02	0.08417691	1.00E+00	-5.60E-01	0.10439346	1.00E+00	-4.98E-01	1.26E-01	Neutral	NE-NE
17.88236672	-6.97E+00	0.9807292	2.17E-12	1.12E-11	sgRNA104	sgRNA526	manN,manM,manL	lytC,tpiA	manN,manM,manL | lytC,tpiA	6.19E-02	0.08417691	1.00E+00	-6.14E+00	0.26143828	8.37E-91	-6.08E+00	-8.93E-01	Neutral	NE-E
11.82872873	-9.17E+00	2.8573231	3.57E-12	1.76E-11	sgRNA104	sgRNA527	manN,manM,manL	dnaD,metA	manN,manM,manL | dnaD,metA	6.19E-02	0.08417691	1.00E+00	-8.46E+00	0.30279119	5.88E-134	-8.40E+00	-7.70E-01	Neutral	NE-E
38.01157225	3.27E-01	0.2464755	1.00E+00	1.00E+00	sgRNA104	sgRNA528	manN,manM,manL	apt	manN,manM,manL | apt	6.19E-02	0.08417691	1.00E+00	1.81E-01	0.0206871	1.00E+00	2.43E-01	8.47E-02	Neutral	NE-NE
27.06952664	6.64E-02	0.2557101	1.00E+00	1.00E+00	sgRNA104	sgRNA529	manN,manM,manL	SPV_1408	manN,manM,manL | SPV_1408	6.19E-02	0.08417691	1.00E+00	1.60E-01	0.02911473	1.00E+00	2.22E-01	-1.55E-01	Neutral	NE-NE
16.5614434	7.18E-01	0.3514474	1.00E+00	1.00E+00	sgRNA104	sgRNA530	manN,manM,manL	msmK	manN,manM,manL | msmK	6.19E-02	0.08417691	1.00E+00	2.01E-01	0.04166133	1.00E+00	2.63E-01	4.55E-01	Neutral	NE-NE
39.13178104	-1.78E-01	0.2374889	1.00E+00	1.00E+00	sgRNA104	sgRNA531	manN,manM,manL	tRNA-Leu-1	manN,manM,manL | tRNA-Leu-1	6.19E-02	0.08417691	1.00E+00	-7.41E-02	0.02369843	1.00E+00	-1.22E-02	-1.66E-01	Neutral	NE-NE
28.56938049	5.83E-02	0.2943317	1.00E+00	1.00E+00	sgRNA104	sgRNA532	manN,manM,manL	SPV_1411,codY	manN,manM,manL | SPV_1411,codY	6.19E-02	0.08417691	1.00E+00	1.88E-01	0.0573094	1.00E+00	2.50E-01	-1.92E-01	Neutral	NE-NE
40.7710935	2.70E-01	0.3202388	1.00E+00	1.00E+00	sgRNA104	sgRNA533	manN,manM,manL	cshA	manN,manM,manL | cshA	6.19E-02	0.08417691	1.00E+00	1.71E-01	0.03497458	1.00E+00	2.33E-01	3.77E-02	Neutral	NE-NE
33.01223496	5.82E-01	0.2419077	1.00E+00	1.00E+00	sgRNA104	sgRNA534	manN,manM,manL	merA	manN,manM,manL | merA	6.19E-02	0.08417691	1.00E+00	1.56E-01	0.0315331	1.00E+00	2.18E-01	3.64E-01	Neutral	NE-NE
10.17423553	-6.87E+00	1.3036608	1.44E-10	5.24E-10	sgRNA104	sgRNA535	manN,manM,manL	murT,gatD	manN,manM,manL | murT,gatD	6.19E-02	0.08417691	1.00E+00	-6.70E+00	0.43548433	2.57E-43	-6.64E+00	-2.34E-01	Neutral	NE-E
32.27451671	2.94E-01	0.3331657	1.00E+00	1.00E+00	sgRNA104	sgRNA536	manN,manM,manL	pepQ,SPV_1419	manN,manM,manL | pepQ,SPV_1419	6.19E-02	0.08417691	1.00E+00	1.02E-01	0.03386723	1.00E+00	1.64E-01	1.30E-01	Neutral	NE-NE
30.54894164	5.09E-01	0.4307447	1.00E+00	1.00E+00	sgRNA104	sgRNA537	manN,manM,manL	SPV_1420,SPV_1421,SPV_2360	manN,manM,manL | SPV_1420,SPV_1421,SPV_2360	6.19E-02	0.08417691	1.00E+00	3.91E-01	0.07584681	1.00E+00	4.53E-01	5.61E-02	Neutral	NE-NE
11.06409451	-5.26E+00	0.7679231	1.67E-08	4.80E-08	sgRNA104	sgRNA538	manN,manM,manL	pdxU2,pdxK,truA	manN,manM,manL | pdxU2,pdxK,truA	6.19E-02	0.08417691	1.00E+00	-5.96E+00	0.26719703	7.42E-80	-5.90E+00	6.34E-01	Neutral	NE-E
17.69780269	-2.30E-01	0.316167	1.00E+00	1.00E+00	sgRNA104	sgRNA539	manN,manM,manL	phnA	manN,manM,manL | phnA	6.19E-02	0.08417691	1.00E+00	1.55E-01	0.0467501	1.00E+00	2.17E-01	-4.47E-01	Neutral	NE-NE
38.07595721	-1.11E+00	0.3053571	5.82E-01	1.00E+00	sgRNA104	sgRNA540	manN,manM,manL	fer	manN,manM,manL | fer	6.19E-02	0.08417691	1.00E+00	-1.17E+00	0.05459422	4.92E-03	-1.11E+00	4.22E-03	Neutral	NE-E
11.62910056	-2.68E+00	0.4638587	8.82E-05	2.03E-04	sgRNA104	sgRNA541	manN,manM,manL	SPV_1429	manN,manM,manL | SPV_1429	6.19E-02	0.08417691	1.00E+00	-2.81E+00	0.1420082	2.08E-37	-2.75E+00	6.43E-02	Neutral	NE-E
18.42214648	-1.12E+00	0.346275	5.60E-01	1.00E+00	sgRNA104	sgRNA542	manN,manM,manL	gtrB,galE-1	manN,manM,manL | gtrB,galE-1	6.19E-02	0.08417691	1.00E+00	-2.10E+00	0.39101806	3.65E-03	-2.04E+00	9.21E-01	Neutral	NE-E
18.69381577	-3.35E+00	0.4214009	4.67E-09	1.41E-08	sgRNA104	sgRNA543	manN,manM,manL	SPV_1435	manN,manM,manL | SPV_1435	6.19E-02	0.08417691	1.00E+00	-3.24E+00	0.27722782	6.98E-17	-3.17E+00	-1.77E-01	Neutral	NE-E
33.34250031	1.38E-01	0.2966303	1.00E+00	1.00E+00	sgRNA104	sgRNA544	manN,manM,manL	ctpE	manN,manM,manL | ctpE	6.19E-02	0.08417691	1.00E+00	9.47E-02	0.0479203	1.00E+00	1.57E-01	-1.90E-02	Neutral	NE-NE
13.53950273	-6.43E+00	1.0032918	3.35E-10	1.16E-09	sgRNA104	sgRNA545	manN,manM,manL	plsC	manN,manM,manL | plsC	6.19E-02	0.08417691	1.00E+00	-7.14E+00	0.72556814	5.75E-23	-7.08E+00	6.43E-01	Neutral	NE-E
16.70146587	4.42E-01	0.3487061	1.00E+00	1.00E+00	sgRNA104	sgRNA546	manN,manM,manL	cadD	manN,manM,manL | cadD	6.19E-02	0.08417691	1.00E+00	1.95E-01	0.03902411	1.00E+00	2.57E-01	1.85E-01	Neutral	NE-NE
21.19334244	-5.41E-01	0.2948604	1.00E+00	1.00E+00	sgRNA104	sgRNA547	manN,manM,manL	rpsO	manN,manM,manL | rpsO	6.19E-02	0.08417691	1.00E+00	-2.82E-02	0.04752585	1.00E+00	3.37E-02	-5.75E-01	Neutral	NE-NE
27.6811103	-3.67E-01	0.3370376	1.00E+00	1.00E+00	sgRNA104	sgRNA548	manN,manM,manL	SPV_2364	manN,manM,manL | SPV_2364	6.19E-02	0.08417691	1.00E+00	1.39E-01	0.05067983	1.00E+00	2.01E-01	-5.67E-01	Neutral	NE-NE
20.89577908	-1.02E+01	2.9605415	1.55E-16	3.45E-15	sgRNA104	sgRNA549	manN,manM,manL	SPV_2365,thrS,SPV_1442	manN,manM,manL | SPV_2365,thrS,SPV_1442	6.19E-02	0.08417691	1.00E+00	-8.03E+00	0.27889597	6.77E-142	-7.96E+00	-2.23E+00	Neutral	NE-E
13.71278251	6.03E-01	0.4399312	1.00E+00	1.00E+00	sgRNA104	sgRNA550	manN,manM,manL	SPV_1445,SPV_1446	manN,manM,manL | SPV_1445,SPV_1446	6.19E-02	0.08417691	1.00E+00	1.35E-01	0.02699469	1.00E+00	1.97E-01	4.06E-01	Neutral	NE-NE
38.57367025	1.29E-01	0.2880701	1.00E+00	1.00E+00	sgRNA104	sgRNA551	manN,manM,manL	SPV_1447	manN,manM,manL | SPV_1447	6.19E-02	0.08417691	1.00E+00	1.41E-01	0.0212455	1.00E+00	2.03E-01	-7.37E-02	Neutral	NE-NE
13.5162286	-3.80E-02	0.3443704	1.00E+00	1.00E+00	sgRNA104	sgRNA552	manN,manM,manL	SPV_2366	manN,manM,manL | SPV_2366	6.19E-02	0.08417691	1.00E+00	1.35E-01	0.0231294	1.00E+00	1.97E-01	-2.35E-01	Neutral	NE-NE
17.56320513	-6.18E-01	0.3563836	1.00E+00	1.00E+00	sgRNA104	sgRNA553	manN,manM,manL	SPV_1448	manN,manM,manL | SPV_1448	6.19E-02	0.08417691	1.00E+00	-2.82E-01	0.03583044	1.00E+00	-2.21E-01	-3.97E-01	Neutral	NE-NE
39.08797378	2.30E-01	0.2338929	1.00E+00	1.00E+00	sgRNA104	sgRNA554	manN,manM,manL	SPV_1449	manN,manM,manL | SPV_1449	6.19E-02	0.08417691	1.00E+00	2.29E-01	0.03516307	1.00E+00	2.91E-01	-6.10E-02	Neutral	NE-NE
15.43237011	-9.87E-01	0.3675547	8.34E-01	1.00E+00	sgRNA104	sgRNA555	manN,manM,manL	mntR,SPV_1451	manN,manM,manL | mntR,SPV_1451	6.19E-02	0.08417691	1.00E+00	-7.39E-01	0.03740582	1.00E+00	-6.77E-01	-3.10E-01	Neutral	NE-NE
40.04303511	2.93E-01	0.2236877	1.00E+00	1.00E+00	sgRNA104	sgRNA556	manN,manM,manL	SPV_2369,SPV_2370	manN,manM,manL | SPV_2369,SPV_2370	6.19E-02	0.08417691	1.00E+00	1.30E-01	0.02130355	1.00E+00	1.91E-01	1.01E-01	Neutral	NE-NE
18.34555203	2.23E-01	0.3283415	1.00E+00	1.00E+00	sgRNA104	sgRNA557	manN,manM,manL	relA	manN,manM,manL | relA	6.19E-02	0.08417691	1.00E+00	-2.61E-02	0.05601777	1.00E+00	3.58E-02	1.88E-01	Neutral	NE-NE
46.94222448	1.20E-01	0.201073	1.00E+00	1.00E+00	sgRNA104	sgRNA558	manN,manM,manL	SPV_1459	manN,manM,manL | SPV_1459	6.19E-02	0.08417691	1.00E+00	2.04E-01	0.01620684	1.00E+00	2.66E-01	-1.46E-01	Neutral	NE-NE
25.94005232	6.73E-01	0.3544767	1.00E+00	1.00E+00	sgRNA104	sgRNA559	manN,manM,manL	pepO	manN,manM,manL | pepO	6.19E-02	0.08417691	1.00E+00	1.13E-01	0.02455184	1.00E+00	1.75E-01	4.98E-01	Neutral	NE-NE
23.24327456	-1.40E+00	0.3377906	1.53E-01	3.10E-01	sgRNA104	sgRNA560	manN,manM,manL	psaB,psaC,psaA	manN,manM,manL | psaB,psaC,psaA	6.19E-02	0.08417691	1.00E+00	-1.89E+00	0.23068781	1.35E-04	-1.83E+00	4.28E-01	Neutral	NE-E
56.16863437	8.53E-02	0.2736022	1.00E+00	1.00E+00	sgRNA104	sgRNA561	manN,manM,manL	psaD	manN,manM,manL | psaD	6.19E-02	0.08417691	1.00E+00	1.33E-01	0.02404827	1.00E+00	1.95E-01	-1.09E-01	Neutral	NE-NE
29.04768875	1.20E-01	0.3477868	1.00E+00	1.00E+00	sgRNA104	sgRNA562	manN,manM,manL	SPV_1466	manN,manM,manL | SPV_1466	6.19E-02	0.08417691	1.00E+00	1.48E-01	0.01846806	1.00E+00	2.10E-01	-9.07E-02	Neutral	NE-NE
18.08048553	2.08E-01	0.3146103	1.00E+00	1.00E+00	sgRNA104	sgRNA563	manN,manM,manL	SPV_1467	manN,manM,manL | SPV_1467	6.19E-02	0.08417691	1.00E+00	1.91E-01	0.02673683	1.00E+00	2.53E-01	-4.55E-02	Neutral	NE-NE
13.77568407	-7.30E+00	1.2925397	2.30E-12	1.18E-11	sgRNA104	sgRNA564	manN,manM,manL	gpmA	manN,manM,manL | gpmA	6.19E-02	0.08417691	1.00E+00	-6.65E+00	0.42082909	9.42E-47	-6.59E+00	-7.07E-01	Neutral	NE-E
11.81077169	-9.14E+00	2.8729538	3.35E-11	1.36E-10	sgRNA104	sgRNA565	manN,manM,manL	ftsZ,ftsA	manN,manM,manL | ftsZ,ftsA	6.19E-02	0.08417691	1.00E+00	-9.23E+00	0.36810246	8.08E-109	-9.16E+00	2.55E-02	Neutral	NE-E
23.02221311	8.73E-02	0.2663945	1.00E+00	1.00E+00	sgRNA104	sgRNA566	manN,manM,manL	SPV_1481	manN,manM,manL | SPV_1481	6.19E-02	0.08417691	1.00E+00	1.03E-01	0.02858423	1.00E+00	1.65E-01	-7.79E-02	Neutral	NE-NE
11.75008915	-9.16E+00	2.8681322	1.39E-11	6.06E-11	sgRNA104	sgRNA567	manN,manM,manL	ddl	manN,manM,manL | ddl	6.19E-02	0.08417691	1.00E+00	-9.62E+00	0.27031744	5.24E-220	-9.56E+00	3.95E-01	Neutral	NE-E
10.16281546	-2.99E+00	0.4848728	1.13E-05	2.69E-05	sgRNA104	sgRNA568	manN,manM,manL	pbp2b	manN,manM,manL | pbp2b	6.19E-02	0.08417691	1.00E+00	-3.00E+00	0.14137448	6.84E-46	-2.94E+00	-5.66E-02	Neutral	NE-E
31.02247199	-1.30E-02	0.2702648	1.00E+00	1.00E+00	sgRNA104	sgRNA569	manN,manM,manL	nanR	manN,manM,manL | nanR	6.19E-02	0.08417691	1.00E+00	1.95E-01	0.03548645	1.00E+00	2.57E-01	-2.70E-01	Neutral	NE-NE
16.3904822	2.46E-01	0.3471451	1.00E+00	1.00E+00	sgRNA104	sgRNA570	manN,manM,manL	nanA,SPV_1505	manN,manM,manL | nanA,SPV_1505	6.19E-02	0.08417691	1.00E+00	1.56E-01	0.032723	1.00E+00	2.18E-01	2.83E-02	Neutral	NE-NE
28.08903008	1.55E-01	0.2856569	1.00E+00	1.00E+00	sgRNA104	sgRNA571	manN,manM,manL	axe1	manN,manM,manL | axe1	6.19E-02	0.08417691	1.00E+00	1.51E-01	0.03353975	1.00E+00	2.13E-01	-5.80E-02	Neutral	NE-NE
30.81206705	-3.80E-01	0.2503615	1.00E+00	1.00E+00	sgRNA104	sgRNA572	manN,manM,manL	srf-21	manN,manM,manL | srf-21	6.19E-02	0.08417691	1.00E+00	1.70E-01	0.024784	1.00E+00	2.32E-01	-6.12E-01	Neutral	NE-NE
10.47247413	-9.00E+00	2.8364504	1.69E-11	7.21E-11	sgRNA104	sgRNA573	manN,manM,manL	secA	manN,manM,manL | secA	6.19E-02	0.08417691	1.00E+00	-8.04E+00	0.33302409	2.75E-102	-7.98E+00	-1.02E+00	Neutral	NE-E
9.61635216	7.10E-01	0.4480808	1.00E+00	1.00E+00	sgRNA104	sgRNA574	manN,manM,manL	SPV_1518	manN,manM,manL | SPV_1518	6.19E-02	0.08417691	1.00E+00	1.36E-01	0.03023936	1.00E+00	1.98E-01	5.12E-01	Neutral	NE-NE
14.84391113	1.42E-01	0.4102908	1.00E+00	1.00E+00	sgRNA104	sgRNA575	manN,manM,manL	SPV_2382	manN,manM,manL | SPV_2382	6.19E-02	0.08417691	1.00E+00	1.74E-01	0.03158672	1.00E+00	2.36E-01	-9.37E-02	Neutral	NE-NE
11.07186947	-6.98E+00	1.2956639	3.92E-11	1.57E-10	sgRNA104	sgRNA576	manN,manM,manL	dnaB,nrdR	manN,manM,manL | dnaB,nrdR	6.19E-02	0.08417691	1.00E+00	-9.12E+00	0.25741841	9.24E-217	-9.06E+00	2.08E+00	Neutral	NE-E
10.92786739	1.83E-01	0.4159183	1.00E+00	1.00E+00	sgRNA104	sgRNA577	manN,manM,manL	gntR,SPV_1525,SPV_1526	manN,manM,manL | gntR,SPV_1525,SPV_1526	6.19E-02	0.08417691	1.00E+00	2.15E-01	0.0247764	1.00E+00	2.77E-01	-9.38E-02	Neutral	NE-NE
23.66235533	2.46E-01	0.2580721	1.00E+00	1.00E+00	sgRNA104	sgRNA578	manN,manM,manL	srf-22,qsrB,qsrA	manN,manM,manL | srf-22,qsrB,qsrA	6.19E-02	0.08417691	1.00E+00	2.46E-01	0.02118489	1.00E+00	3.08E-01	-6.24E-02	Neutral	NE-NE
42.60325181	1.00E-01	0.2940976	1.00E+00	1.00E+00	sgRNA104	sgRNA579	manN,manM,manL	SPV_1530	manN,manM,manL | SPV_1530	6.19E-02	0.08417691	1.00E+00	1.74E-01	0.02332224	1.00E+00	2.36E-01	-1.36E-01	Neutral	NE-NE
12.10053067	-2.54E+00	0.4765536	3.57E-04	8.01E-04	sgRNA104	sgRNA580	manN,manM,manL	scrK	manN,manM,manL | scrK	6.19E-02	0.08417691	1.00E+00	-2.08E-01	0.02145053	1.00E+00	-1.46E-01	-2.39E+00	Negative	NE-NE
11.93081777	-1.99E+00	0.4712652	1.35E-02	2.85E-02	sgRNA104	sgRNA581	manN,manM,manL	scrA	manN,manM,manL | scrA	6.19E-02	0.08417691	1.00E+00	-6.03E-01	0.07301854	1.00E+00	-5.41E-01	-1.45E+00	Negative	NE-NE
6.83855702	-5.34E+00	1.0311918	9.45E-07	2.39E-06	sgRNA104	sgRNA582	manN,manM,manL	scrB,scrR	manN,manM,manL | scrB,scrR	6.19E-02	0.08417691	1.00E+00	-4.28E+00	0.33340569	1.99E-25	-4.22E+00	-1.12E+00	Negative	NE-E
5.54865477	-7.93E+00	2.7358377	3.84E-08	1.07E-07	sgRNA104	sgRNA583	manN,manM,manL	mvaA,mvaS	manN,manM,manL | mvaA,mvaS	6.19E-02	0.08417691	1.00E+00	-8.18E+00	0.53796442	1.10E-44	-8.12E+00	1.94E-01	Neutral	NE-E
18.93482787	2.35E-02	0.3473356	1.00E+00	1.00E+00	sgRNA104	sgRNA584	manN,manM,manL	SPV_1538	manN,manM,manL | SPV_1538	6.19E-02	0.08417691	1.00E+00	1.62E-01	0.02218747	1.00E+00	2.24E-01	-2.00E-01	Neutral	NE-NE
35.22458002	4.00E-01	0.2486245	1.00E+00	1.00E+00	sgRNA104	sgRNA585	manN,manM,manL	SPV_1541	manN,manM,manL | SPV_1541	6.19E-02	0.08417691	1.00E+00	1.63E-01	0.02967169	1.00E+00	2.25E-01	1.75E-01	Neutral	NE-NE
26.35501193	-3.94E-01	0.3490209	1.00E+00	1.00E+00	sgRNA104	sgRNA586	manN,manM,manL	stkP,phpP	manN,manM,manL | stkP,phpP	6.19E-02	0.08417691	1.00E+00	-6.76E-01	0.07405391	1.00E+00	-6.14E-01	2.20E-01	Neutral	NE-NE
10.05734663	-9.14E+00	2.8744193	4.69E-11	1.85E-10	sgRNA104	sgRNA587	manN,manM,manL	rpoZ,gmk	manN,manM,manL | rpoZ,gmk	6.19E-02	0.08417691	1.00E+00	-7.44E+00	0.25756179	1.12E-137	-7.38E+00	-1.77E+00	Neutral	NE-E
16.02096983	-1.83E+00	0.3858749	1.39E-02	2.95E-02	sgRNA104	sgRNA588	manN,manM,manL	rny	manN,manM,manL | rny	6.19E-02	0.08417691	1.00E+00	-1.96E+00	0.18919603	4.44E-07	-1.90E+00	6.29E-02	Neutral	NE-E
13.27145989	-3.89E-01	0.3912656	1.00E+00	1.00E+00	sgRNA104	sgRNA589	manN,manM,manL	yoeB,yefM	manN,manM,manL | yoeB,yefM	6.19E-02	0.08417691	1.00E+00	4.17E-03	0.03846194	1.00E+00	6.61E-02	-4.55E-01	Neutral	NE-NE
15.61891556	-6.09E+00	0.8323542	3.19E-10	1.11E-09	sgRNA104	sgRNA590	manN,manM,manL	SPV_1555,yqeK,nadD,SPV_1558,yqeH,SPV_1560,corA2	manN,manM,manL | SPV_1555,yqeK,nadD,SPV_1558,yqeH,SPV_1560,corA2	6.19E-02	0.08417691	1.00E+00	-6.88E+00	0.37439347	6.87E-60	-6.81E+00	7.24E-01	Neutral	NE-E
8.56062604	6.52E-01	0.4985241	1.00E+00	1.00E+00	sgRNA104	sgRNA591	manN,manM,manL	SPV_1555,yqeK,nadD,SPV_1558,yqeH,SPV_1560,corA2,SPV_1562	manN,manM,manL | SPV_1555,yqeK,nadD,SPV_1558,yqeH,SPV_1560,corA2,SPV_1562	6.19E-02	0.08417691	1.00E+00	1.34E-01	0.0380957	1.00E+00	1.96E-01	4.56E-01	Neutral	NE-NE
15.32153987	-5.06E-01	0.3503633	1.00E+00	1.00E+00	sgRNA104	sgRNA592	manN,manM,manL	SPV_2388	manN,manM,manL | SPV_2388	6.19E-02	0.08417691	1.00E+00	-2.56E-01	0.04857468	1.00E+00	-1.94E-01	-3.12E-01	Neutral	NE-NE
16.31608479	1.28E-01	0.410233	1.00E+00	1.00E+00	sgRNA104	sgRNA593	manN,manM,manL	SPV_1565	manN,manM,manL | SPV_1565	6.19E-02	0.08417691	1.00E+00	2.42E-02	0.02163484	1.00E+00	8.62E-02	4.22E-02	Neutral	NE-NE
18.84091461	-7.09E-02	0.3058229	1.00E+00	1.00E+00	sgRNA104	sgRNA594	manN,manM,manL	SPV_1566,trxA	manN,manM,manL | SPV_1566,trxA	6.19E-02	0.08417691	1.00E+00	2.06E-01	0.02767662	1.00E+00	2.68E-01	-3.39E-01	Neutral	NE-NE
34.93505622	3.46E-01	0.3067597	1.00E+00	1.00E+00	sgRNA104	sgRNA595	manN,manM,manL	aqpZ	manN,manM,manL | aqpZ	6.19E-02	0.08417691	1.00E+00	3.28E-01	0.057918	1.00E+00	3.90E-01	-4.33E-02	Neutral	NE-NE
33.35217947	-1.78E-01	0.2110232	1.00E+00	1.00E+00	sgRNA104	sgRNA596	manN,manM,manL	SPV_1576	manN,manM,manL | SPV_1576	6.19E-02	0.08417691	1.00E+00	1.02E-01	0.02371428	1.00E+00	1.63E-01	-3.41E-01	Neutral	NE-NE
28.04154673	3.44E-01	0.3437005	1.00E+00	1.00E+00	sgRNA104	sgRNA597	manN,manM,manL	hicA	manN,manM,manL | hicA	6.19E-02	0.08417691	1.00E+00	1.34E-01	0.02493608	1.00E+00	1.96E-01	1.47E-01	Neutral	NE-NE
24.03198184	2.32E-01	0.2888344	1.00E+00	1.00E+00	sgRNA104	sgRNA598	manN,manM,manL	SPV_1578,SPV_1579	manN,manM,manL | SPV_1578,SPV_1579	6.19E-02	0.08417691	1.00E+00	1.98E-01	0.0367083	1.00E+00	2.60E-01	-2.83E-02	Neutral	NE-NE
19.77523814	1.80E-01	0.3003213	1.00E+00	1.00E+00	sgRNA104	sgRNA599	manN,manM,manL	SPV_1580,ssrS,tRNA-Lys-1	manN,manM,manL | SPV_1580,ssrS,tRNA-Lys-1	6.19E-02	0.08417691	1.00E+00	2.23E-01	0.02863887	1.00E+00	2.84E-01	-1.04E-01	Neutral	NE-NE
21.66037687	1.35E-02	0.2796542	1.00E+00	1.00E+00	sgRNA104	sgRNA600	manN,manM,manL	ssrS,tRNA-Lys-1	manN,manM,manL | ssrS,tRNA-Lys-1	6.19E-02	0.08417691	1.00E+00	1.28E-01	0.04503618	1.00E+00	1.90E-01	-1.76E-01	Neutral	NE-NE
32.76315128	3.02E-01	0.2586175	1.00E+00	1.00E+00	sgRNA104	sgRNA601	manN,manM,manL	sacA,SPV_1583,SPV_1584,SPV_1585	manN,manM,manL | sacA,SPV_1583,SPV_1584,SPV_1585	6.19E-02	0.08417691	1.00E+00	2.26E-01	0.03676868	1.00E+00	2.88E-01	1.41E-02	Neutral	NE-NE
23.98849929	4.89E-01	0.3096148	1.00E+00	1.00E+00	sgRNA104	sgRNA602	manN,manM,manL	SPV_1586	manN,manM,manL | SPV_1586	6.19E-02	0.08417691	1.00E+00	1.25E-01	0.02651685	1.00E+00	1.87E-01	3.02E-01	Neutral	NE-NE
22.8385773	1.09E+00	0.3156952	6.26E-01	1.00E+00	sgRNA104	sgRNA603	manN,manM,manL	SPV_2393,SPV_1588,SPV_1589,gls24,SPV_1591	manN,manM,manL | SPV_2393,SPV_1588,SPV_1589,gls24,SPV_1591	6.19E-02	0.08417691	1.00E+00	1.79E-01	0.02464201	1.00E+00	2.41E-01	8.46E-01	Neutral	NE-NE
20.78683724	6.82E-01	0.3791675	1.00E+00	1.00E+00	sgRNA104	sgRNA604	manN,manM,manL	SPV_1592	manN,manM,manL | SPV_1592	6.19E-02	0.08417691	1.00E+00	2.74E-01	0.07166675	1.00E+00	3.36E-01	3.46E-01	Neutral	NE-NE
33.10630841	1.63E-01	0.2713302	1.00E+00	1.00E+00	sgRNA104	sgRNA605	manN,manM,manL	cclA	manN,manM,manL | cclA	6.19E-02	0.08417691	1.00E+00	1.83E-01	0.02581389	1.00E+00	2.45E-01	-8.19E-02	Neutral	NE-NE
11.42319029	-2.38E+00	0.592631	4.94E-03	1.06E-02	sgRNA104	sgRNA606	manN,manM,manL	SPV_1594,SPV_1595	manN,manM,manL | SPV_1594,SPV_1595	6.19E-02	0.08417691	1.00E+00	-2.22E+00	0.19023326	1.01E-10	-2.16E+00	-2.24E-01	Neutral	NE-E
29.61154859	2.70E-01	0.2834205	1.00E+00	1.00E+00	sgRNA104	sgRNA607	manN,manM,manL	trpA,trpB,trpF,trpC,trpD,trpG,trpE	manN,manM,manL | trpA,trpB,trpF,trpC,trpD,trpG,trpE	6.19E-02	0.08417691	1.00E+00	2.26E-01	0.01990825	1.00E+00	2.88E-01	-1.83E-02	Neutral	NE-NE
10.30439955	8.00E-02	0.4520273	1.00E+00	1.00E+00	sgRNA104	sgRNA608	manN,manM,manL	SPV_1603	manN,manM,manL | SPV_1603	6.19E-02	0.08417691	1.00E+00	2.72E-01	0.03373624	1.00E+00	3.34E-01	-2.54E-01	Neutral	NE-NE
31.3534311	2.45E-01	0.2424277	1.00E+00	1.00E+00	sgRNA104	sgRNA609	manN,manM,manL	mgtC,sfuB,SPV_1608,SPV_1609,SPV_1610	manN,manM,manL | mgtC,sfuB,SPV_1608,SPV_1609,SPV_1610	6.19E-02	0.08417691	1.00E+00	1.75E-01	0.0236806	1.00E+00	2.37E-01	8.37E-03	Neutral	NE-NE
22.15829769	-4.93E-02	0.3051051	1.00E+00	1.00E+00	sgRNA104	sgRNA610	manN,manM,manL	mgtC,sfuB,SPV_1608,SPV_1609,SPV_1610,galE-2,galT-1,phoU3,SPV_2396,pfbA	manN,manM,manL | mgtC,sfuB,SPV_1608,SPV_1609,SPV_1610,galE-2,galT-1,phoU3,SPV_2396,pfbA	6.19E-02	0.08417691	1.00E+00	1.88E-01	0.01892694	1.00E+00	2.50E-01	-2.99E-01	Neutral	NE-NE
11.48820631	-9.24E+00	2.8688358	3.13E-12	1.56E-11	sgRNA104	sgRNA611	manN,manM,manL	aatB,SPV_1620	manN,manM,manL | aatB,SPV_1620	6.19E-02	0.08417691	1.00E+00	-5.85E+00	0.67620122	2.84E-18	-5.78E+00	-3.45E+00	Neutral	NE-E
32.59465931	1.24E-01	0.2552656	1.00E+00	1.00E+00	sgRNA104	sgRNA612	manN,manM,manL	SPV_2397,SPV_2398,SPV_1625	manN,manM,manL | SPV_2397,SPV_2398,SPV_1625	6.19E-02	0.08417691	1.00E+00	3.75E-02	0.02297059	1.00E+00	9.94E-02	2.42E-02	Neutral	NE-NE
17.77929949	1.57E-01	0.3868297	1.00E+00	1.00E+00	sgRNA104	sgRNA613	manN,manM,manL	exoA	manN,manM,manL | exoA	6.19E-02	0.08417691	1.00E+00	-1.26E-01	0.03363811	1.00E+00	-6.42E-02	2.21E-01	Neutral	NE-NE
32.22887489	3.37E-01	0.2336657	1.00E+00	1.00E+00	sgRNA104	sgRNA614	manN,manM,manL	xpt,pbuX	manN,manM,manL | xpt,pbuX	6.19E-02	0.08417691	1.00E+00	1.75E-01	0.0243403	1.00E+00	2.37E-01	1.00E-01	Neutral	NE-NE
33.38618716	7.44E-01	0.2337629	1.00E+00	1.00E+00	sgRNA104	sgRNA615	manN,manM,manL	dpnD,dpnC	manN,manM,manL | dpnD,dpnC	6.19E-02	0.08417691	1.00E+00	1.27E-01	0.03108656	1.00E+00	1.89E-01	5.55E-01	Neutral	NE-NE
43.01018672	1.59E-01	0.2521405	1.00E+00	1.00E+00	sgRNA104	sgRNA616	manN,manM,manL	paaI	manN,manM,manL | paaI	6.19E-02	0.08417691	1.00E+00	1.24E-01	0.02137629	1.00E+00	1.86E-01	-2.65E-02	Neutral	NE-NE
39.01484147	7.90E-02	0.211207	1.00E+00	1.00E+00	sgRNA104	sgRNA617	manN,manM,manL	galR	manN,manM,manL | galR	6.19E-02	0.08417691	1.00E+00	-1.15E-02	0.04624036	1.00E+00	5.05E-02	2.86E-02	Neutral	NE-NE
41.73639235	-1.21E-01	0.2004588	1.00E+00	1.00E+00	sgRNA104	sgRNA618	manN,manM,manL	adhB,nmlR	manN,manM,manL | adhB,nmlR	6.19E-02	0.08417691	1.00E+00	1.25E-01	0.03119506	1.00E+00	1.87E-01	-3.08E-01	Neutral	NE-NE
37.58385933	4.45E-02	0.2741939	1.00E+00	1.00E+00	sgRNA104	sgRNA619	manN,manM,manL	adhB,nmlR,czcD	manN,manM,manL | adhB,nmlR,czcD	6.19E-02	0.08417691	1.00E+00	1.05E-01	0.02958999	1.00E+00	1.66E-01	-1.22E-01	Neutral	NE-NE
41.36226214	5.44E-01	0.2580112	1.00E+00	1.00E+00	sgRNA104	sgRNA620	manN,manM,manL	proWX,proV,SPV_1644,SPV_1645	manN,manM,manL | proWX,proV,SPV_1644,SPV_1645	6.19E-02	0.08417691	1.00E+00	2.33E-01	0.02314492	1.00E+00	2.95E-01	2.49E-01	Neutral	NE-NE
12.31158306	1.13E-01	0.3361515	1.00E+00	1.00E+00	sgRNA104	sgRNA621	manN,manM,manL	SPV_1646,pepA	manN,manM,manL | SPV_1646,pepA	6.19E-02	0.08417691	1.00E+00	2.02E-01	0.03078176	1.00E+00	2.64E-01	-1.51E-01	Neutral	NE-NE
38.57622875	2.39E-01	0.2169477	1.00E+00	1.00E+00	sgRNA104	sgRNA622	manN,manM,manL	piuB,piuC,piuD,piuA	manN,manM,manL | piuB,piuC,piuD,piuA	6.19E-02	0.08417691	1.00E+00	1.73E-01	0.02009757	1.00E+00	2.35E-01	3.69E-03	Neutral	NE-NE
15.19988439	-4.99E+00	0.5981828	1.35E-11	5.90E-11	sgRNA104	sgRNA623	manN,manM,manL	SPV_1658,SPV_1659,rdgB,murI	manN,manM,manL | SPV_1658,SPV_1659,rdgB,murI	6.19E-02	0.08417691	1.00E+00	-5.06E+00	0.47388864	2.62E-21	-5.00E+00	6.78E-03	Neutral	NE-E
17.11851992	-1.95E+00	0.3297182	1.95E-03	4.26E-03	sgRNA104	sgRNA624	manN,manM,manL	SPV_1662	manN,manM,manL | SPV_1662	6.19E-02	0.08417691	1.00E+00	-1.43E+00	0.05987543	2.74E-12	-1.36E+00	-5.82E-01	Neutral	NE-E
23.91915851	4.14E-01	0.3678627	1.00E+00	1.00E+00	sgRNA104	sgRNA625	manN,manM,manL	treC	manN,manM,manL | treC	6.19E-02	0.08417691	1.00E+00	2.16E-01	0.03675707	1.00E+00	2.77E-01	1.37E-01	Neutral	NE-NE
20.17074096	8.12E-01	0.3502595	1.00E+00	1.00E+00	sgRNA104	sgRNA626	manN,manM,manL	treR	manN,manM,manL | treR	6.19E-02	0.08417691	1.00E+00	1.78E-01	0.02342773	1.00E+00	2.40E-01	5.72E-01	Neutral	NE-NE
15.30393451	-3.10E+00	0.4395688	4.95E-07	1.27E-06	sgRNA104	sgRNA627	manN,manM,manL	amiA	manN,manM,manL | amiA	6.19E-02	0.08417691	1.00E+00	-3.21E+00	0.27192892	2.51E-17	-3.15E+00	4.87E-02	Neutral	NE-E
33.10004027	-6.59E-01	0.2819342	1.00E+00	1.00E+00	sgRNA104	sgRNA628	manN,manM,manL	tacL	manN,manM,manL | tacL	6.19E-02	0.08417691	1.00E+00	-1.91E-01	0.03923835	1.00E+00	-1.29E-01	-5.29E-01	Neutral	NE-NE
22.42636659	-5.53E-01	0.4008724	1.00E+00	1.00E+00	sgRNA104	sgRNA629	manN,manM,manL	msmR,birA	manN,manM,manL | msmR,birA	6.19E-02	0.08417691	1.00E+00	-7.51E-01	0.14915392	1.00E+00	-6.89E-01	1.35E-01	Neutral	NE-NE
21.02758262	4.58E-01	0.3694178	1.00E+00	1.00E+00	sgRNA104	sgRNA630	manN,manM,manL	rumA-2	manN,manM,manL | rumA-2	6.19E-02	0.08417691	1.00E+00	1.57E-01	0.03332804	1.00E+00	2.19E-01	2.39E-01	Neutral	NE-NE
33.05790019	7.90E-02	0.2660838	1.00E+00	1.00E+00	sgRNA104	sgRNA631	manN,manM,manL	recX	manN,manM,manL | recX	6.19E-02	0.08417691	1.00E+00	1.54E-01	0.02670856	1.00E+00	2.16E-01	-1.37E-01	Neutral	NE-NE
9.13301491	-8.33E-01	0.4941952	1.00E+00	1.00E+00	sgRNA104	sgRNA632	manN,manM,manL	SPV_1706	manN,manM,manL | SPV_1706	6.19E-02	0.08417691	1.00E+00	-4.32E-01	0.08388929	1.00E+00	-3.70E-01	-4.63E-01	Neutral	NE-NE
14.64637456	-2.32E+00	0.4296152	6.49E-04	1.44E-03	sgRNA104	sgRNA633	manN,manM,manL	groEL,groES	manN,manM,manL | groEL,groES	6.19E-02	0.08417691	1.00E+00	-2.32E+00	0.20254712	4.87E-11	-2.26E+00	-6.35E-02	Neutral	NE-E
41.80480347	5.94E-01	0.2191238	1.00E+00	1.00E+00	sgRNA104	sgRNA634	manN,manM,manL	ssbB	manN,manM,manL | ssbB	6.19E-02	0.08417691	1.00E+00	1.63E-01	0.02763633	1.00E+00	2.25E-01	3.69E-01	Neutral	NE-NE
15.46651046	-2.64E-01	0.367009	1.00E+00	1.00E+00	sgRNA104	sgRNA635	manN,manM,manL	SPV_1715	manN,manM,manL | SPV_1715	6.19E-02	0.08417691	1.00E+00	1.12E-01	0.02723097	1.00E+00	1.74E-01	-4.38E-01	Neutral	NE-NE
20.8732463	1.90E-01	0.4206271	1.00E+00	1.00E+00	sgRNA104	sgRNA636	manN,manM,manL	SPV_1716,SPV_1717,SPV_1718	manN,manM,manL | SPV_1716,SPV_1717,SPV_1718	6.19E-02	0.08417691	1.00E+00	2.02E-01	0.01831565	1.00E+00	2.64E-01	-7.42E-02	Neutral	NE-NE
47.5717164	5.65E-01	0.2222314	1.00E+00	1.00E+00	sgRNA104	sgRNA637	manN,manM,manL	SPV_1719,SPV_1720	manN,manM,manL | SPV_1719,SPV_1720	6.19E-02	0.08417691	1.00E+00	3.35E-01	0.01587479	1.00E+00	3.97E-01	1.68E-01	Neutral	NE-NE
11.71085592	-6.40E-01	0.4620046	1.00E+00	1.00E+00	sgRNA104	sgRNA638	manN,manM,manL	yeeN	manN,manM,manL | yeeN	6.19E-02	0.08417691	1.00E+00	-2.41E-01	0.03926773	1.00E+00	-1.79E-01	-4.61E-01	Neutral	NE-NE
29.90418554	2.72E-01	0.2487819	1.00E+00	1.00E+00	sgRNA104	sgRNA639	manN,manM,manL	ply,SPV_1727,SPV_1728,SPV_1729	manN,manM,manL | ply,SPV_1727,SPV_1728,SPV_1729	6.19E-02	0.08417691	1.00E+00	1.66E-01	0.02438538	1.00E+00	2.28E-01	4.47E-02	Neutral	NE-NE
20.28534875	7.00E-03	0.4518392	1.00E+00	1.00E+00	sgRNA104	sgRNA640	manN,manM,manL	lytA	manN,manM,manL | lytA	6.19E-02	0.08417691	1.00E+00	-6.36E-01	0.13755353	1.00E+00	-5.74E-01	5.81E-01	Neutral	NE-NE
23.6828647	7.20E-02	0.383123	1.00E+00	1.00E+00	sgRNA104	sgRNA641	manN,manM,manL	lytA,dinF	manN,manM,manL | lytA,dinF	6.19E-02	0.08417691	1.00E+00	8.91E-02	0.03153736	1.00E+00	1.51E-01	-7.90E-02	Neutral	NE-NE
15.92496645	-6.67E-02	0.3324671	1.00E+00	1.00E+00	sgRNA104	sgRNA642	manN,manM,manL	lytA,dinF,recA	manN,manM,manL | lytA,dinF,recA	6.19E-02	0.08417691	1.00E+00	-2.20E-01	0.04051878	1.00E+00	-1.58E-01	9.15E-02	Neutral	NE-NE
47.57526791	3.56E-01	0.2621765	1.00E+00	1.00E+00	sgRNA104	sgRNA643	manN,manM,manL	lytA,dinF,recA,cinA	manN,manM,manL | lytA,dinF,recA,cinA	6.19E-02	0.08417691	1.00E+00	2.21E-01	0.02880087	1.00E+00	2.83E-01	7.26E-02	Neutral	NE-NE
8.84163985	-3.94E+00	0.6249585	8.02E-07	2.03E-06	sgRNA104	sgRNA644	manN,manM,manL	lytR,SPV_1742,tsaE	manN,manM,manL | lytR,SPV_1742,tsaE	6.19E-02	0.08417691	1.00E+00	-3.59E+00	0.14316017	1.02E-73	-3.53E+00	-4.08E-01	Neutral	NE-E
24.56715853	1.43E-02	0.2510046	1.00E+00	1.00E+00	sgRNA104	sgRNA645	manN,manM,manL	lytR,SPV_1742,tsaE,comM	manN,manM,manL | lytR,SPV_1742,tsaE,comM	6.19E-02	0.08417691	1.00E+00	1.62E-01	0.0236835	1.00E+00	2.23E-01	-2.09E-01	Neutral	NE-NE
16.17629886	3.98E-01	0.352762	1.00E+00	1.00E+00	sgRNA104	sgRNA646	manN,manM,manL	plcR	manN,manM,manL | plcR	6.19E-02	0.08417691	1.00E+00	1.06E-01	0.02397777	1.00E+00	1.68E-01	2.30E-01	Neutral	NE-NE
34.57257318	1.85E-01	0.3187958	1.00E+00	1.00E+00	sgRNA104	sgRNA647	manN,manM,manL	SPV_1746,pneA1,pneA2,lanM,wrbA,SPV_1751,clyB,SPV_1753,SPV_1754,SPV_1755,SPV_2420	manN,manM,manL | SPV_1746,pneA1,pneA2,lanM,wrbA,SPV_1751,clyB,SPV_1753,SPV_1754,SPV_1755,SPV_2420	6.19E-02	0.08417691	1.00E+00	1.84E-01	0.02350623	1.00E+00	2.46E-01	-6.13E-02	Neutral	NE-NE
24.64692774	-8.40E-02	0.3413779	1.00E+00	1.00E+00	sgRNA104	sgRNA648	manN,manM,manL	ndk	manN,manM,manL | ndk	6.19E-02	0.08417691	1.00E+00	2.20E-01	0.03206712	1.00E+00	2.82E-01	-3.66E-01	Neutral	NE-NE
15.03569163	-4.71E+00	0.6300135	1.10E-09	3.55E-09	sgRNA104	sgRNA649	manN,manM,manL	srf-23	manN,manM,manL | srf-23	6.19E-02	0.08417691	1.00E+00	-8.48E+00	0.2850528	4.04E-152	-8.42E+00	3.71E+00	Neutral	NE-E
19.57026034	-1.02E+01	2.9552041	1.29E-16	2.99E-15	sgRNA104	sgRNA650	manN,manM,manL	tRNA-Cys-1	manN,manM,manL | tRNA-Cys-1	6.19E-02	0.08417691	1.00E+00	-8.26E+00	0.30628043	2.35E-124	-8.20E+00	-1.97E+00	Neutral	NE-E
23.1121112	-1.60E-01	0.3039655	1.00E+00	1.00E+00	sgRNA104	sgRNA651	manN,manM,manL	hlyX	manN,manM,manL | hlyX	6.19E-02	0.08417691	1.00E+00	1.18E-01	0.02062602	1.00E+00	1.80E-01	-3.41E-01	Neutral	NE-NE
35.89078245	5.72E-02	0.214134	1.00E+00	1.00E+00	sgRNA104	sgRNA652	manN,manM,manL	SPV_2422	manN,manM,manL | SPV_2422	6.19E-02	0.08417691	1.00E+00	-3.49E-02	0.02072812	1.00E+00	2.70E-02	3.02E-02	Neutral	NE-NE
36.90451518	-1.25E+00	0.2972906	2.91E-01	5.82E-01	sgRNA104	sgRNA653	manN,manM,manL	SPV_1765,coaD,SPV_1767	manN,manM,manL | SPV_1765,coaD,SPV_1767	6.19E-02	0.08417691	1.00E+00	-1.16E+00	0.18119699	1.00E+00	-1.10E+00	-1.57E-01	Neutral	NE-NE
22.25820133	6.41E-01	0.333868	1.00E+00	1.00E+00	sgRNA104	sgRNA654	manN,manM,manL	asnA	manN,manM,manL | asnA	6.19E-02	0.08417691	1.00E+00	2.08E-01	0.02991585	1.00E+00	2.70E-01	3.71E-01	Neutral	NE-NE
4.46698802	-1.60E-01	0.541821	1.00E+00	1.00E+00	sgRNA104	sgRNA655	manN,manM,manL	SPV_1769	manN,manM,manL | SPV_1769	6.19E-02	0.08417691	1.00E+00	1.49E-01	0.04085052	1.00E+00	2.11E-01	-3.71E-01	Neutral	NE-NE
29.53359585	5.49E-01	0.3630251	1.00E+00	1.00E+00	sgRNA104	sgRNA656	manN,manM,manL	yjfA	manN,manM,manL | yjfA	6.19E-02	0.08417691	1.00E+00	1.57E-01	0.02155828	1.00E+00	2.19E-01	3.30E-01	Neutral	NE-NE
45.2641351	4.05E-01	0.3153339	1.00E+00	1.00E+00	sgRNA104	sgRNA657	manN,manM,manL	acyP	manN,manM,manL | acyP	6.19E-02	0.08417691	1.00E+00	1.23E-01	0.01891433	1.00E+00	1.85E-01	2.20E-01	Neutral	NE-NE
28.63875647	-2.23E+00	0.369038	2.47E-04	5.58E-04	sgRNA104	sgRNA658	manN,manM,manL	yidC1	manN,manM,manL | yidC1	6.19E-02	0.08417691	1.00E+00	-2.88E+00	0.30951776	2.10E-10	-2.82E+00	5.90E-01	Neutral	NE-E
18.32761259	-4.00E-01	0.3664727	1.00E+00	1.00E+00	sgRNA104	sgRNA659	manN,manM,manL	pflA	manN,manM,manL | pflA	6.19E-02	0.08417691	1.00E+00	2.34E-01	0.02805237	1.00E+00	2.96E-01	-6.97E-01	Neutral	NE-NE
13.87937741	-4.11E-01	0.3730696	1.00E+00	1.00E+00	sgRNA104	sgRNA660	manN,manM,manL	purR	manN,manM,manL | purR	6.19E-02	0.08417691	1.00E+00	-3.99E-01	0.06852913	1.00E+00	-3.37E-01	-7.36E-02	Neutral	NE-NE
15.33195387	3.57E-01	0.3620347	1.00E+00	1.00E+00	sgRNA104	sgRNA661	manN,manM,manL	yhaM,rmuC	manN,manM,manL | yhaM,rmuC	6.19E-02	0.08417691	1.00E+00	1.32E-02	0.03891578	1.00E+00	7.52E-02	2.82E-01	Neutral	NE-NE
20.64527751	-4.94E+00	0.5476451	2.53E-13	1.67E-12	sgRNA104	sgRNA662	manN,manM,manL	SPV_1779,rpe,rsgA,ksgA	manN,manM,manL | SPV_1779,rpe,rsgA,ksgA	6.19E-02	0.08417691	1.00E+00	-4.44E+00	0.25638081	3.39E-43	-4.38E+00	-5.64E-01	Neutral	NE-E
18.10560714	-3.80E-01	0.297515	1.00E+00	1.00E+00	sgRNA104	sgRNA663	manN,manM,manL	SPV_1783,SPV_1784,SPV_1785	manN,manM,manL | SPV_1783,SPV_1784,SPV_1785	6.19E-02	0.08417691	1.00E+00	1.76E-01	0.02351193	1.00E+00	2.38E-01	-6.19E-01	Neutral	NE-NE
23.60678626	-2.53E+00	0.4118605	3.97E-05	9.25E-05	sgRNA104	sgRNA664	manN,manM,manL	rnmV,tatD	manN,manM,manL | rnmV,tatD	6.19E-02	0.08417691	1.00E+00	-2.46E+00	0.21343472	3.60E-12	-2.40E+00	-1.32E-01	Neutral	NE-E
12.39295663	-6.32E+00	0.9963719	5.31E-10	1.79E-09	sgRNA104	sgRNA665	manN,manM,manL	rpmH	manN,manM,manL | rpmH	6.19E-02	0.08417691	1.00E+00	-5.78E+00	0.17460576	7.87E-165	-5.72E+00	-5.99E-01	Neutral	NE-E
7.97259332	-8.49E+00	2.7759768	3.06E-10	1.06E-09	sgRNA104	sgRNA666	manN,manM,manL	SPV_1791	manN,manM,manL | SPV_1791	6.19E-02	0.08417691	1.00E+00	-9.65E+00	0.38251614	1.21E-112	-9.59E+00	1.09E+00	Neutral	NE-E
16.39671495	2.02E-01	0.303456	1.00E+00	1.00E+00	sgRNA104	sgRNA667	manN,manM,manL	SPV_1792	manN,manM,manL | SPV_1792	6.19E-02	0.08417691	1.00E+00	1.81E-01	0.0231639	1.00E+00	2.43E-01	-4.14E-02	Neutral	NE-NE
25.55391107	-1.98E-01	0.35464	1.00E+00	1.00E+00	sgRNA104	sgRNA668	manN,manM,manL	SPV_1793	manN,manM,manL | SPV_1793	6.19E-02	0.08417691	1.00E+00	1.93E-01	0.02839123	1.00E+00	2.55E-01	-4.52E-01	Neutral	NE-NE
38.77509786	-3.04E-01	0.2695659	1.00E+00	1.00E+00	sgRNA104	sgRNA669	manN,manM,manL	SPV_1794	manN,manM,manL | SPV_1794	6.19E-02	0.08417691	1.00E+00	1.49E-01	0.02580404	1.00E+00	2.11E-01	-5.15E-01	Neutral	NE-NE
20.34073771	-7.82E-02	0.3618867	1.00E+00	1.00E+00	sgRNA104	sgRNA670	manN,manM,manL	SPV_1796	manN,manM,manL | SPV_1796	6.19E-02	0.08417691	1.00E+00	2.80E-02	0.03245178	1.00E+00	8.99E-02	-1.68E-01	Neutral	NE-NE
26.08898248	-1.51E+00	0.4175127	1.13E-01	2.32E-01	sgRNA104	sgRNA671	manN,manM,manL	ccpA	manN,manM,manL | ccpA	6.19E-02	0.08417691	1.00E+00	-1.17E+00	0.06976276	5.05E-02	-1.10E+00	-4.09E-01	Neutral	NE-NE
13.745809	3.88E-01	0.3094421	1.00E+00	1.00E+00	sgRNA104	sgRNA672	manN,manM,manL	SPV_1798,SPV_1799,SPV_1800,SPV_1801,SPV_1802,SPV_1803	manN,manM,manL | SPV_1798,SPV_1799,SPV_1800,SPV_1801,SPV_1802,SPV_1803	6.19E-02	0.08417691	1.00E+00	1.91E-01	0.02710252	1.00E+00	2.53E-01	1.35E-01	Neutral	NE-NE
14.29842332	-9.60E+00	2.895187	2.62E-14	2.34E-13	sgRNA104	sgRNA673	manN,manM,manL	rpmG2	manN,manM,manL | rpmG2	6.19E-02	0.08417691	1.00E+00	-8.15E+00	0.37088297	7.99E-85	-8.09E+00	-1.52E+00	Neutral	NE-E
49.01183933	6.07E-02	0.1841239	1.00E+00	1.00E+00	sgRNA104	sgRNA674	manN,manM,manL	pbp2a	manN,manM,manL | pbp2a	6.19E-02	0.08417691	1.00E+00	2.83E-02	0.02096071	1.00E+00	9.02E-02	-2.95E-02	Neutral	NE-NE
23.27657596	2.65E-01	0.3568812	1.00E+00	1.00E+00	sgRNA104	sgRNA675	manN,manM,manL	rluD2	manN,manM,manL | rluD2	6.19E-02	0.08417691	1.00E+00	1.66E-01	0.02334654	1.00E+00	2.27E-01	3.76E-02	Neutral	NE-NE
18.72147798	-1.00E+01	2.9492206	1.91E-15	2.62E-14	sgRNA104	sgRNA676	manN,manM,manL	gap	manN,manM,manL | gap	6.19E-02	0.08417691	1.00E+00	-6.88E+00	0.44341471	1.24E-45	-6.82E+00	-3.21E+00	Neutral	NE-E
42.28567914	1.89E-01	0.2816593	1.00E+00	1.00E+00	sgRNA104	sgRNA677	manN,manM,manL	SPV_1824	manN,manM,manL | SPV_1824	6.19E-02	0.08417691	1.00E+00	1.81E-01	0.01701933	1.00E+00	2.43E-01	-5.40E-02	Neutral	NE-NE
51.6348475	2.11E-01	0.2709173	1.00E+00	1.00E+00	sgRNA104	sgRNA678	manN,manM,manL	SPV_1827,SPV_2426	manN,manM,manL | SPV_1827,SPV_2426	6.19E-02	0.08417691	1.00E+00	1.58E-01	0.02905743	1.00E+00	2.20E-01	-8.74E-03	Neutral	NE-NE
21.9480601	-2.78E-01	0.2996011	1.00E+00	1.00E+00	sgRNA104	sgRNA679	manN,manM,manL	bguR	manN,manM,manL | bguR	6.19E-02	0.08417691	1.00E+00	-1.85E-01	0.0354112	1.00E+00	-1.23E-01	-1.55E-01	Neutral	NE-NE
88.1837607	1.79E-01	0.1491098	1.00E+00	1.00E+00	sgRNA104	sgRNA680	manN,manM,manL	bguA,bguD,bguB,bguC	manN,manM,manL | bguA,bguD,bguB,bguC	6.19E-02	0.08417691	1.00E+00	3.03E-01	0.03119916	1.00E+00	3.65E-01	-1.86E-01	Neutral	NE-NE
38.53521812	3.91E-01	0.2508976	1.00E+00	1.00E+00	sgRNA104	sgRNA681	manN,manM,manL	adhE	manN,manM,manL | adhE	6.19E-02	0.08417691	1.00E+00	-9.88E-02	0.05470131	1.00E+00	-3.69E-02	4.28E-01	Neutral	NE-NE
28.55633923	-5.13E-04	0.2465044	1.00E+00	1.00E+00	sgRNA104	sgRNA682	manN,manM,manL	yajC	manN,manM,manL | yajC	6.19E-02	0.08417691	1.00E+00	7.85E-02	0.05859933	1.00E+00	1.40E-01	-1.41E-01	Neutral	NE-NE
6.92711749	-2.06E+00	0.5963698	2.87E-02	6.00E-02	sgRNA104	sgRNA683	manN,manM,manL	yajC,ulaH	manN,manM,manL | yajC,ulaH	6.19E-02	0.08417691	1.00E+00	-2.73E+00	0.24614196	4.68E-13	-2.67E+00	6.10E-01	Neutral	NE-E
30.27019997	3.06E-01	0.2654873	1.00E+00	1.00E+00	sgRNA104	sgRNA684	manN,manM,manL	ulaG,ulaR	manN,manM,manL | ulaG,ulaR	6.19E-02	0.08417691	1.00E+00	2.39E-01	0.02279969	1.00E+00	3.01E-01	5.53E-03	Neutral	NE-NE
8.86111982	-5.92E+00	1.0312023	2.32E-08	6.56E-08	sgRNA104	sgRNA685	manN,manM,manL	rnpA	manN,manM,manL | rnpA	6.19E-02	0.08417691	1.00E+00	-6.94E+00	0.29166198	3.29E-94	-6.88E+00	9.51E-01	Neutral	NE-E
26.92493381	-6.72E-01	0.2793297	1.00E+00	1.00E+00	sgRNA104	sgRNA686	manN,manM,manL	ackA	manN,manM,manL | ackA	6.19E-02	0.08417691	1.00E+00	-7.06E-01	0.03111832	1.00E+00	-6.44E-01	-2.82E-02	Neutral	NE-NE
30.86048784	1.39E-01	0.3301191	1.00E+00	1.00E+00	sgRNA104	sgRNA687	manN,manM,manL	SPV_1854	manN,manM,manL | SPV_1854	6.19E-02	0.08417691	1.00E+00	6.64E-02	0.03633028	1.00E+00	1.28E-01	1.06E-02	Neutral	NE-NE
32.70612588	-5.21E-01	0.2535869	1.00E+00	1.00E+00	sgRNA104	sgRNA688	manN,manM,manL	SPV_2427,comGG,comGF,comGE,comGD,comGC,comGB,comGA	manN,manM,manL | SPV_2427,comGG,comGF,comGE,comGD,comGC,comGB,comGA	6.19E-02	0.08417691	1.00E+00	2.23E-01	0.03926498	1.00E+00	2.85E-01	-8.06E-01	Neutral	NE-NE
45.93276783	1.61E-01	0.2270387	1.00E+00	1.00E+00	sgRNA104	sgRNA689	manN,manM,manL	SPV_1864	manN,manM,manL | SPV_1864	6.19E-02	0.08417691	1.00E+00	1.26E-01	0.02377853	1.00E+00	1.88E-01	-2.72E-02	Neutral	NE-NE
24.49646692	7.56E-02	0.3199992	1.00E+00	1.00E+00	sgRNA104	sgRNA690	manN,manM,manL	adh	manN,manM,manL | adh	6.19E-02	0.08417691	1.00E+00	2.08E-01	0.01924985	1.00E+00	2.70E-01	-1.94E-01	Neutral	NE-NE
48.60024421	1.94E-01	0.2158496	1.00E+00	1.00E+00	sgRNA104	sgRNA691	manN,manM,manL	nagA	manN,manM,manL | nagA	6.19E-02	0.08417691	1.00E+00	1.70E-01	0.03102309	1.00E+00	2.32E-01	-3.74E-02	Neutral	NE-NE
45.74190761	-1.13E-03	0.1926131	1.00E+00	1.00E+00	sgRNA104	sgRNA692	manN,manM,manL	adr	manN,manM,manL | adr	6.19E-02	0.08417691	1.00E+00	1.66E-01	0.02318287	1.00E+00	2.28E-01	-2.29E-01	Neutral	NE-NE
22.26330776	1.92E-02	0.3140163	1.00E+00	1.00E+00	sgRNA104	sgRNA693	manN,manM,manL	SPV_1869	manN,manM,manL | SPV_1869	6.19E-02	0.08417691	1.00E+00	2.02E-01	0.05078712	1.00E+00	2.63E-01	-2.44E-01	Neutral	NE-NE
21.2347217	1.84E-01	0.3401173	1.00E+00	1.00E+00	sgRNA104	sgRNA694	manN,manM,manL	pcp2	manN,manM,manL | pcp2	6.19E-02	0.08417691	1.00E+00	2.03E-01	0.02500867	1.00E+00	2.65E-01	-8.07E-02	Neutral	NE-NE
57.84862289	-4.01E-01	0.2208757	1.00E+00	1.00E+00	sgRNA104	sgRNA695	manN,manM,manL	pcp2,SPV_1871,SPV_1872,SPV_2431	manN,manM,manL | pcp2,SPV_1871,SPV_1872,SPV_2431	6.19E-02	0.08417691	1.00E+00	1.35E-01	0.01733911	1.00E+00	1.97E-01	-5.98E-01	Neutral	NE-NE
25.59454037	6.81E-01	0.3216753	1.00E+00	1.00E+00	sgRNA104	sgRNA696	manN,manM,manL	SPV_1874	manN,manM,manL | SPV_1874	6.19E-02	0.08417691	1.00E+00	3.03E-01	0.07044363	1.00E+00	3.65E-01	3.16E-01	Neutral	NE-NE
13.40075749	6.44E-03	0.3691737	1.00E+00	1.00E+00	sgRNA104	sgRNA697	manN,manM,manL	thrC	manN,manM,manL | thrC	6.19E-02	0.08417691	1.00E+00	-5.34E-01	0.06074293	1.00E+00	-4.72E-01	4.78E-01	Neutral	NE-NE
35.55046176	1.68E-01	0.2868697	1.00E+00	1.00E+00	sgRNA104	sgRNA698	manN,manM,manL	SPV_1878	manN,manM,manL | SPV_1878	6.19E-02	0.08417691	1.00E+00	2.56E-01	0.01782985	1.00E+00	3.18E-01	-1.49E-01	Neutral	NE-NE
16.77418195	-4.38E+00	0.6254454	1.12E-08	3.27E-08	sgRNA104	sgRNA699	manN,manM,manL	tRNA-Leu-6	manN,manM,manL | tRNA-Leu-6	6.19E-02	0.08417691	1.00E+00	-4.04E+00	0.39988518	1.02E-16	-3.97E+00	-4.03E-01	Neutral	NE-E
16.00722003	-7.43E+00	1.2987477	2.08E-12	1.08E-11	sgRNA104	sgRNA700	manN,manM,manL	tRNA-Leu-6,tRNA-Gln-2,tRNA-His-1	manN,manM,manL | tRNA-Leu-6,tRNA-Gln-2,tRNA-His-1	6.19E-02	0.08417691	1.00E+00	-7.08E+00	0.32614661	3.93E-80	-7.02E+00	-4.08E-01	Neutral	NE-E
19.74396138	-6.13E+00	0.7964402	7.08E-11	2.71E-10	sgRNA104	sgRNA701	manN,manM,manL	gltX	manN,manM,manL | gltX	6.19E-02	0.08417691	1.00E+00	-7.83E+00	0.33273148	3.07E-95	-7.77E+00	1.64E+00	Neutral	NE-E
13.56376805	-9.52E+00	2.8896504	1.24E-13	8.90E-13	sgRNA104	sgRNA702	manN,manM,manL	pgi	manN,manM,manL | pgi	6.19E-02	0.08417691	1.00E+00	-7.49E+00	0.22360273	6.24E-185	-7.43E+00	-2.09E+00	Neutral	NE-E
20.79699084	2.61E-01	0.3149319	1.00E+00	1.00E+00	sgRNA104	sgRNA703	manN,manM,manL	SPV_1898,SPV_1899	manN,manM,manL | SPV_1898,SPV_1899	6.19E-02	0.08417691	1.00E+00	1.67E-01	0.01922177	1.00E+00	2.29E-01	3.25E-02	Neutral	NE-NE
41.39206864	6.20E-02	0.218914	1.00E+00	1.00E+00	sgRNA104	sgRNA704	manN,manM,manL	patA	manN,manM,manL | patA	6.19E-02	0.08417691	1.00E+00	1.90E-01	0.02758615	1.00E+00	2.52E-01	-1.90E-01	Neutral	NE-NE
28.63819457	-6.40E+00	0.6569787	2.85E-16	5.59E-15	sgRNA104	sgRNA705	manN,manM,manL	argR1	manN,manM,manL | argR1	6.19E-02	0.08417691	1.00E+00	-7.13E+00	0.38734763	3.92E-60	-7.07E+00	6.64E-01	Neutral	NE-E
26.77194261	-3.20E+00	0.4337041	4.90E-08	1.35E-07	sgRNA104	sgRNA706	manN,manM,manL	argS	manN,manM,manL | argS	6.19E-02	0.08417691	1.00E+00	-3.08E-01	0.07956621	1.00E+00	-2.46E-01	-2.95E+00	Negative	NE-NE
30.96680595	2.37E-01	0.2496291	1.00E+00	1.00E+00	sgRNA104	sgRNA707	manN,manM,manL	pnpR,pnpS	manN,manM,manL | pnpR,pnpS	6.19E-02	0.08417691	1.00E+00	1.96E-01	0.02120631	1.00E+00	2.58E-01	-2.15E-02	Neutral	NE-NE
17.05844529	-4.00E+00	0.5927996	8.17E-08	2.21E-07	sgRNA104	sgRNA708	manN,manM,manL	gpsA,galU	manN,manM,manL | gpsA,galU	6.19E-02	0.08417691	1.00E+00	-3.41E+00	0.27933209	4.20E-19	-3.35E+00	-6.51E-01	Neutral	NE-E
43.22895295	3.09E-01	0.2576355	1.00E+00	1.00E+00	sgRNA104	sgRNA709	manN,manM,manL	dapD	manN,manM,manL | dapD	6.19E-02	0.08417691	1.00E+00	1.73E-01	0.02975482	1.00E+00	2.35E-01	7.32E-02	Neutral	NE-NE
45.03351379	-1.91E-01	0.2413873	1.00E+00	1.00E+00	sgRNA104	sgRNA710	manN,manM,manL	srf-25	manN,manM,manL | srf-25	6.19E-02	0.08417691	1.00E+00	2.66E-01	0.03195841	1.00E+00	3.28E-01	-5.19E-01	Neutral	NE-NE
31.356453	4.43E-01	0.2266164	1.00E+00	1.00E+00	sgRNA104	sgRNA711	manN,manM,manL	SPV_1924	manN,manM,manL | SPV_1924	6.19E-02	0.08417691	1.00E+00	2.04E-01	0.01870193	1.00E+00	2.66E-01	1.77E-01	Neutral	NE-NE
17.82457185	1.16E-01	0.3197415	1.00E+00	1.00E+00	sgRNA104	sgRNA712	manN,manM,manL	pbp1b	manN,manM,manL | pbp1b	6.19E-02	0.08417691	1.00E+00	-2.77E-02	0.05560408	1.00E+00	3.42E-02	8.22E-02	Neutral	NE-NE
24.22779439	1.37E-01	0.2793268	1.00E+00	1.00E+00	sgRNA104	sgRNA713	manN,manM,manL	tyrS	manN,manM,manL | tyrS	6.19E-02	0.08417691	1.00E+00	4.51E-02	0.03901237	1.00E+00	1.07E-01	2.99E-02	Neutral	NE-NE
30.53827648	1.42E-01	0.256914	1.00E+00	1.00E+00	sgRNA104	sgRNA714	manN,manM,manL	ctpC,SPV_1928	manN,manM,manL | ctpC,SPV_1928	6.19E-02	0.08417691	1.00E+00	2.15E-01	0.02049204	1.00E+00	2.77E-01	-1.35E-01	Neutral	NE-NE
37.16903949	4.69E-01	0.3025687	1.00E+00	1.00E+00	sgRNA104	sgRNA715	manN,manM,manL	rrmA	manN,manM,manL | rrmA	6.19E-02	0.08417691	1.00E+00	1.60E-01	0.02595689	1.00E+00	2.22E-01	2.47E-01	Neutral	NE-NE
23.89026457	-2.03E-01	0.3063718	1.00E+00	1.00E+00	sgRNA104	sgRNA716	manN,manM,manL	malP,malQ	manN,manM,manL | malP,malQ	6.19E-02	0.08417691	1.00E+00	-3.50E-02	0.02466819	1.00E+00	2.69E-02	-2.30E-01	Neutral	NE-NE
39.2398001	1.61E-01	0.207637	1.00E+00	1.00E+00	sgRNA104	sgRNA717	manN,manM,manL	malX	manN,manM,manL | malX	6.19E-02	0.08417691	1.00E+00	2.56E-01	0.03509363	1.00E+00	3.18E-01	-1.57E-01	Neutral	NE-NE
28.79381633	1.81E-01	0.3190991	1.00E+00	1.00E+00	sgRNA104	sgRNA718	manN,manM,manL	malA,malR	manN,manM,manL | malA,malR	6.19E-02	0.08417691	1.00E+00	-2.54E-01	0.06371722	1.00E+00	-1.92E-01	3.72E-01	Neutral	NE-NE
19.69427195	-5.84E+00	0.6688571	3.37E-13	2.14E-12	sgRNA104	sgRNA719	manN,manM,manL	SPV_1940,aspS	manN,manM,manL | SPV_1940,aspS	6.19E-02	0.08417691	1.00E+00	-8.29E+00	0.31207865	2.95E-121	-8.23E+00	2.38E+00	Neutral	NE-E
18.08708381	1.60E-01	0.3398197	1.00E+00	1.00E+00	sgRNA104	sgRNA720	manN,manM,manL	SPV_1943	manN,manM,manL | SPV_1943	6.19E-02	0.08417691	1.00E+00	4.66E-02	0.02810343	1.00E+00	1.08E-01	5.11E-02	Neutral	NE-NE
26.30079991	2.49E-01	0.279698	1.00E+00	1.00E+00	sgRNA104	sgRNA721	manN,manM,manL	SPV_1948	manN,manM,manL | SPV_1948	6.19E-02	0.08417691	1.00E+00	2.22E-01	0.01899114	1.00E+00	2.84E-01	-3.43E-02	Neutral	NE-NE
14.90780722	-9.76E+00	2.9155709	1.78E-14	1.69E-13	sgRNA104	sgRNA722	manN,manM,manL	hisS	manN,manM,manL | hisS	6.19E-02	0.08417691	1.00E+00	-7.22E+00	0.35433247	4.35E-73	-7.15E+00	-2.60E+00	Neutral	NE-E
14.40296861	6.66E-01	0.3889413	1.00E+00	1.00E+00	sgRNA104	sgRNA723	manN,manM,manL	SPV_1951	manN,manM,manL | SPV_1951	6.19E-02	0.08417691	1.00E+00	1.63E-01	0.0207838	1.00E+00	2.25E-01	4.41E-01	Neutral	NE-NE
54.37511651	3.14E-01	0.2514585	1.00E+00	1.00E+00	sgRNA104	sgRNA724	manN,manM,manL	rgg	manN,manM,manL | rgg	6.19E-02	0.08417691	1.00E+00	2.25E-01	0.04963844	1.00E+00	2.87E-01	2.71E-02	Neutral	NE-NE
13.80322879	2.44E-01	0.3162955	1.00E+00	1.00E+00	sgRNA104	sgRNA725	manN,manM,manL	SPV_1954	manN,manM,manL | SPV_1954	6.19E-02	0.08417691	1.00E+00	2.50E-01	0.04566077	1.00E+00	3.12E-01	-6.70E-02	Neutral	NE-NE
70.52228469	-8.30E-02	0.1879713	1.00E+00	1.00E+00	sgRNA104	sgRNA726	manN,manM,manL	ilvD	manN,manM,manL | ilvD	6.19E-02	0.08417691	1.00E+00	2.02E-01	0.03015351	1.00E+00	2.64E-01	-3.47E-01	Neutral	NE-NE
30.7382231	1.67E-01	0.275883	1.00E+00	1.00E+00	sgRNA104	sgRNA727	manN,manM,manL	SPV_1962,SPV_2438	manN,manM,manL | SPV_1962,SPV_2438	6.19E-02	0.08417691	1.00E+00	2.09E-01	0.02115291	1.00E+00	2.71E-01	-1.04E-01	Neutral	NE-NE
11.47162591	-9.13E+00	2.8635178	1.51E-11	6.51E-11	sgRNA104	sgRNA728	manN,manM,manL	rpmF,rpmG3	manN,manM,manL | rpmF,rpmG3	6.19E-02	0.08417691	1.00E+00	-5.92E+00	0.20029436	5.11E-134	-5.86E+00	-3.28E+00	Neutral	NE-E
14.75755948	5.06E-01	0.3335659	1.00E+00	1.00E+00	sgRNA104	sgRNA729	manN,manM,manL	cbpN	manN,manM,manL | cbpN	6.19E-02	0.08417691	1.00E+00	1.77E-01	0.02620798	1.00E+00	2.39E-01	2.67E-01	Neutral	NE-NE
36.07567231	-9.30E-02	0.2310761	1.00E+00	1.00E+00	sgRNA104	sgRNA730	manN,manM,manL	SPV_2439,SPV_1969,SPV_1970,SPV_1971,SPV_1972	manN,manM,manL | SPV_2439,SPV_1969,SPV_1970,SPV_1971,SPV_1972	6.19E-02	0.08417691	1.00E+00	2.41E-01	0.03982943	1.00E+00	3.03E-01	-3.96E-01	Neutral	NE-NE
33.14206499	1.05E-01	0.3221759	1.00E+00	1.00E+00	sgRNA104	sgRNA731	manN,manM,manL	SPV_1974,SPV_2441	manN,manM,manL | SPV_1974,SPV_2441	6.19E-02	0.08417691	1.00E+00	1.89E-01	0.01735674	1.00E+00	2.50E-01	-1.45E-01	Neutral	NE-NE
27.01097006	1.86E-01	0.2338929	1.00E+00	1.00E+00	sgRNA104	sgRNA732	manN,manM,manL	srf-26,arcA	manN,manM,manL | srf-26,arcA	6.19E-02	0.08417691	1.00E+00	1.62E-01	0.01980252	1.00E+00	2.24E-01	-3.80E-02	Neutral	NE-NE
27.81302428	1.64E-02	0.2977585	1.00E+00	1.00E+00	sgRNA104	sgRNA733	manN,manM,manL	ybbK	manN,manM,manL | ybbK	6.19E-02	0.08417691	1.00E+00	1.73E-01	0.01905755	1.00E+00	2.35E-01	-2.19E-01	Neutral	NE-NE
23.31338656	3.55E-01	0.3841154	1.00E+00	1.00E+00	sgRNA104	sgRNA734	manN,manM,manL	adh2,fucI,fucL,fucY,SPV_1989,SPV_1990,SPV_1991,SPV_1992,fucU,fucA,fucK	manN,manM,manL | adh2,fucI,fucL,fucY,SPV_1989,SPV_1990,SPV_1991,SPV_1992,fucU,fucA,fucK	6.19E-02	0.08417691	1.00E+00	1.45E-01	0.03645913	1.00E+00	2.07E-01	1.48E-01	Neutral	NE-NE
21.33839445	7.90E-02	0.2642064	1.00E+00	1.00E+00	sgRNA104	sgRNA735	manN,manM,manL	fucR	manN,manM,manL | fucR	6.19E-02	0.08417691	1.00E+00	1.84E-01	0.02730521	1.00E+00	2.46E-01	-1.67E-01	Neutral	NE-NE
41.91826913	2.12E-01	0.2787047	1.00E+00	1.00E+00	sgRNA104	sgRNA736	manN,manM,manL	SPV_2448	manN,manM,manL | SPV_2448	6.19E-02	0.08417691	1.00E+00	1.52E-01	0.02129289	1.00E+00	2.14E-01	-1.96E-03	Neutral	NE-NE
22.87757807	-1.58E+00	0.3006601	3.11E-02	6.51E-02	sgRNA104	sgRNA737	manN,manM,manL	srf-27,srf-28	manN,manM,manL | srf-27,srf-28	6.19E-02	0.08417691	1.00E+00	-1.75E+00	0.29480248	1.43E-02	-1.69E+00	1.13E-01	Neutral	NE-E
39.38916488	1.42E-01	0.2477905	1.00E+00	1.00E+00	sgRNA104	sgRNA738	manN,manM,manL	SPV_2450	manN,manM,manL | SPV_2450	6.19E-02	0.08417691	1.00E+00	1.43E-01	0.03847242	1.00E+00	2.05E-01	-6.29E-02	Neutral	NE-NE
35.37424855	-5.78E-01	0.2884412	1.00E+00	1.00E+00	sgRNA104	sgRNA739	manN,manM,manL	srf-28	manN,manM,manL | srf-28	6.19E-02	0.08417691	1.00E+00	-7.58E-01	0.20574726	1.00E+00	-6.96E-01	1.18E-01	Neutral	NE-NE
41.5572683	-1.08E+00	0.2822604	6.32E-01	1.00E+00	sgRNA104	sgRNA740	manN,manM,manL	adcA,adcB,adcC,adcR	manN,manM,manL | adcA,adcB,adcC,adcR	6.19E-02	0.08417691	1.00E+00	-1.00E+00	0.0979904	1.00E+00	-9.38E-01	-1.44E-01	Neutral	NE-NE
45.83034366	1.47E-01	0.2250885	1.00E+00	1.00E+00	sgRNA104	sgRNA741	manN,manM,manL	SPV_2006	manN,manM,manL | SPV_2006	6.19E-02	0.08417691	1.00E+00	2.16E-01	0.02666613	1.00E+00	2.78E-01	-1.31E-01	Neutral	NE-NE
45.68593206	3.22E-01	0.235484	1.00E+00	1.00E+00	sgRNA104	sgRNA742	manN,manM,manL	SPV_2007	manN,manM,manL | SPV_2007	6.19E-02	0.08417691	1.00E+00	1.42E-01	0.02948752	1.00E+00	2.04E-01	1.18E-01	Neutral	NE-NE
11.96728427	3.29E-01	0.3432523	1.00E+00	1.00E+00	sgRNA104	sgRNA743	manN,manM,manL	SPV_2010,glpF,glpO,glpK	manN,manM,manL | SPV_2010,glpF,glpO,glpK	6.19E-02	0.08417691	1.00E+00	2.45E-01	0.02704777	1.00E+00	3.07E-01	2.22E-02	Neutral	NE-NE
39.67798918	1.60E-01	0.2475573	1.00E+00	1.00E+00	sgRNA104	sgRNA744	manN,manM,manL	SPV_2010,glpF,glpO,glpK,SPV_2014	manN,manM,manL | SPV_2010,glpF,glpO,glpK,SPV_2014	6.19E-02	0.08417691	1.00E+00	2.29E-01	0.02166273	1.00E+00	2.90E-01	-1.31E-01	Neutral	NE-NE
28.41111311	-1.18E+00	0.3413253	4.30E-01	8.48E-01	sgRNA104	sgRNA745	manN,manM,manL	hslO,SPV_2016	manN,manM,manL | hslO,SPV_2016	6.19E-02	0.08417691	1.00E+00	-1.28E+00	0.10283181	1.74E-02	-1.22E+00	3.18E-02	Neutral	NE-E
19.03489943	1.37E-01	0.3118203	1.00E+00	1.00E+00	sgRNA104	sgRNA746	manN,manM,manL	cbpA,SPV_2018	manN,manM,manL | cbpA,SPV_2018	6.19E-02	0.08417691	1.00E+00	1.38E-01	0.04409986	1.00E+00	2.00E-01	-6.25E-02	Neutral	NE-NE
39.1521778	-3.40E-01	0.2022065	1.00E+00	1.00E+00	sgRNA104	sgRNA747	manN,manM,manL	clpC,ctsR	manN,manM,manL | clpC,ctsR	6.19E-02	0.08417691	1.00E+00	-2.47E-01	0.03599606	1.00E+00	-1.85E-01	-1.55E-01	Neutral	NE-NE
34.19672003	2.13E-01	0.2801977	1.00E+00	1.00E+00	sgRNA104	sgRNA748	manN,manM,manL	thiZ,thiY,thiX,SPV_2027	manN,manM,manL | thiZ,thiY,thiX,SPV_2027	6.19E-02	0.08417691	1.00E+00	1.29E-01	0.03012052	1.00E+00	1.91E-01	2.27E-02	Neutral	NE-NE
24.92237549	2.17E-01	0.2848624	1.00E+00	1.00E+00	sgRNA104	sgRNA749	manN,manM,manL	cbpD,cbpD,srf-29	manN,manM,manL | cbpD,cbpD,srf-29	6.19E-02	0.08417691	1.00E+00	1.32E-01	0.02293603	1.00E+00	1.94E-01	2.28E-02	Neutral	NE-NE
14.65761329	-3.72E+00	0.480726	4.20E-09	1.27E-08	sgRNA104	sgRNA750	manN,manM,manL	SPV_2029	manN,manM,manL | SPV_2029	6.19E-02	0.08417691	1.00E+00	-4.18E+00	0.0940449	7.85E-249	-4.12E+00	3.98E-01	Neutral	NE-E
5.57730269	-7.91E+00	2.7180768	1.69E-08	4.84E-08	sgRNA104	sgRNA751	manN,manM,manL	rplI,pde1	manN,manM,manL | rplI,pde1	6.19E-02	0.08417691	1.00E+00	-8.50E+00	0.29387645	1.09E-142	-8.44E+00	5.27E-01	Neutral	NE-E
35.43199123	-1.80E-01	0.3298211	1.00E+00	1.00E+00	sgRNA104	sgRNA752	manN,manM,manL	hpf	manN,manM,manL | hpf	6.19E-02	0.08417691	1.00E+00	8.42E-02	0.02517694	1.00E+00	1.46E-01	-3.26E-01	Neutral	NE-NE
13.90100987	-2.22E-02	0.4234199	1.00E+00	1.00E+00	sgRNA104	sgRNA753	manN,manM,manL	comFC,comFA	manN,manM,manL | comFC,comFA	6.19E-02	0.08417691	1.00E+00	1.92E-01	0.0185161	1.00E+00	2.53E-01	-2.76E-01	Neutral	NE-NE
38.13252067	2.15E-01	0.2638366	1.00E+00	1.00E+00	sgRNA104	sgRNA754	manN,manM,manL	SPV_2036	manN,manM,manL | SPV_2036	6.19E-02	0.08417691	1.00E+00	1.70E-01	0.03383784	1.00E+00	2.32E-01	-1.69E-02	Neutral	NE-NE
36.80197159	3.77E-01	0.2558411	1.00E+00	1.00E+00	sgRNA104	sgRNA755	manN,manM,manL	cysK	manN,manM,manL | cysK	6.19E-02	0.08417691	1.00E+00	1.58E-01	0.02693669	1.00E+00	2.19E-01	1.57E-01	Neutral	NE-NE
22.14218779	-1.03E+01	2.9724249	6.43E-17	1.73E-15	sgRNA104	sgRNA756	manN,manM,manL	rpsB,srf-30	manN,manM,manL | rpsB,srf-30	6.19E-02	0.08417691	1.00E+00	-8.51E+00	0.33566525	7.04E-112	-8.45E+00	-1.86E+00	Neutral	NE-E
14.30191159	-9.56E+00	2.8894638	3.11E-14	2.71E-13	sgRNA104	sgRNA757	manN,manM,manL	pcsB	manN,manM,manL | pcsB	6.19E-02	0.08417691	1.00E+00	-7.21E+00	0.35219059	3.68E-74	-7.15E+00	-2.41E+00	Neutral	NE-E
18.73289161	-5.13E-01	0.33782	1.00E+00	1.00E+00	sgRNA104	sgRNA758	manN,manM,manL	pgsA,rodZ,SPV_2051,SPV_2052	manN,manM,manL | pgsA,rodZ,SPV_2051,SPV_2052	6.19E-02	0.08417691	1.00E+00	-3.66E-01	0.05260424	1.00E+00	-3.04E-01	-2.09E-01	Neutral	NE-NE
14.84257432	-7.54E-01	0.3210859	1.00E+00	1.00E+00	sgRNA104	sgRNA759	manN,manM,manL	SPV_2053,recF	manN,manM,manL | SPV_2053,recF	6.19E-02	0.08417691	1.00E+00	-5.68E-01	0.0342408	1.00E+00	-5.06E-01	-2.48E-01	Neutral	NE-NE
21.09145469	-3.62E+00	0.4941873	6.19E-09	1.85E-08	sgRNA104	sgRNA760	manN,manM,manL	guaB	manN,manM,manL | guaB	6.19E-02	0.08417691	1.00E+00	-4.35E+00	1.31424482	5.92E-06	-4.29E+00	6.71E-01	Neutral	NE-E
4.83555989	-5.70E+00	1.3546089	1.59E-06	3.96E-06	sgRNA104	sgRNA761	manN,manM,manL	trpS	manN,manM,manL | trpS	6.19E-02	0.08417691	1.00E+00	-7.47E+00	0.37630387	7.35E-68	-7.41E+00	1.70E+00	Neutral	NE-E
25.189968	1.77E-03	0.3670172	1.00E+00	1.00E+00	sgRNA104	sgRNA762	manN,manM,manL	SPV_2057	manN,manM,manL | SPV_2057	6.19E-02	0.08417691	1.00E+00	1.28E-01	0.04276526	1.00E+00	1.90E-01	-1.88E-01	Neutral	NE-NE
15.99600778	2.52E-01	0.3349146	1.00E+00	1.00E+00	sgRNA104	sgRNA763	manN,manM,manL	pipR	manN,manM,manL | pipR	6.19E-02	0.08417691	1.00E+00	1.82E-01	0.02115693	1.00E+00	2.44E-01	8.33E-03	Neutral	NE-NE
26.27382462	3.29E-01	0.3100298	1.00E+00	1.00E+00	sgRNA104	sgRNA764	manN,manM,manL	tRNA-Glu-5,comE,comD,comC1	manN,manM,manL | tRNA-Glu-5,comE,comD,comC1	6.19E-02	0.08417691	1.00E+00	1.47E-01	0.02121297	1.00E+00	2.09E-01	1.20E-01	Neutral	NE-NE
15.68426887	-9.58E+00	2.8994922	2.06E-13	1.39E-12	sgRNA104	sgRNA765	manN,manM,manL	tRNA-Arg-5	manN,manM,manL | tRNA-Arg-5	6.19E-02	0.08417691	1.00E+00	-8.66E+00	0.45981251	8.76E-66	-8.60E+00	-9.82E-01	Neutral	NE-E
25.38359234	4.47E-01	0.2792973	1.00E+00	1.00E+00	sgRNA104	sgRNA766	manN,manM,manL	tRNA-Arg-5,rlmH	manN,manM,manL | tRNA-Arg-5,rlmH	6.19E-02	0.08417691	1.00E+00	7.20E-02	0.03179251	1.00E+00	1.34E-01	3.13E-01	Neutral	NE-NE
24.97039974	1.02E-01	0.2714942	1.00E+00	1.00E+00	sgRNA104	sgRNA767	manN,manM,manL	htrA,parB	manN,manM,manL | htrA,parB	6.19E-02	0.08417691	1.00E+00	2.09E-01	0.03125255	1.00E+00	2.71E-01	-1.69E-01	Neutral	NE-NE
60.08205335	-3.90E-01	0.173425	1.00E+00	1.00E+00	sgRNA104	sgRNA768	manN,manM,manL	parB	manN,manM,manL | parB	6.19E-02	0.08417691	1.00E+00	5.81E-03	0.02334939	1.00E+00	6.77E-02	-4.58E-01	Neutral	NE-NE
32.40651959	5.27E-01	0.294564	1.00E+00	1.00E+00	sgRNA104	sgRNA769	manN,manM,manL	pth	manN,manM,manL | pth	6.19E-02	0.08417691	1.00E+00	2.59E-01	0.02067733	1.00E+00	3.21E-01	2.06E-01	Neutral	NE-NE
12.01057449	-3.85E+00	0.6888304	2.93E-06	7.20E-06	sgRNA104	sgRNA770	manN,manM,manL	tilS	manN,manM,manL | tilS	6.19E-02	0.08417691	1.00E+00	-3.56E+00	0.44698761	1.15E-10	-3.50E+00	-3.50E-01	Neutral	NE-E
22.3165389	-1.32E+00	0.2569183	1.55E-01	3.15E-01	sgRNA104	sgRNA771	manN,manM,manL	ftsH	manN,manM,manL | ftsH	6.19E-02	0.08417691	1.00E+00	-1.05E+00	0.04115943	6.42E-01	-9.90E-01	-3.30E-01	Neutral	NE-NE
21.44238182	-3.18E+00	0.3800386	1.81E-09	5.70E-09	sgRNA104	sgRNA772	manN,manM,manL	polA	manN,manM,manL | polA	6.19E-02	0.08417691	1.00E+00	-3.94E+00	0.23527721	1.34E-37	-3.87E+00	6.91E-01	Neutral	NE-E
35.222721	2.06E-01	0.2289303	1.00E+00	1.00E+00	sgRNA104	sgRNA773	manN,manM,manL	argH	manN,manM,manL | argH	6.19E-02	0.08417691	1.00E+00	1.49E-01	0.02645984	1.00E+00	2.11E-01	-5.79E-03	Neutral	NE-NE
9.07859742	-3.32E+00	0.7493071	1.66E-04	3.76E-04	sgRNA104	sgRNA774	manN,manM,manL	rnjA	manN,manM,manL | rnjA	6.19E-02	0.08417691	1.00E+00	-5.09E+00	0.07578901	0.00E+00	-5.03E+00	1.71E+00	Neutral	NE-E
3.49835234	-7.01E+00	2.6624314	8.64E-06	2.07E-05	sgRNA104	sgRNA775	manN,manM,manL	tsaD	manN,manM,manL | tsaD	6.19E-02	0.08417691	1.00E+00	-5.04E+00	0.30085895	7.82E-43	-4.97E+00	-2.03E+00	Neutral	NE-E
19.97878705	-6.98E+00	0.9861246	2.42E-12	1.23E-11	sgRNA104	sgRNA776	manN,manM,manL	adk	manN,manM,manL | adk	6.19E-02	0.08417691	1.00E+00	-8.01E+00	0.35132082	1.19E-89	-7.94E+00	9.61E-01	Neutral	NE-E
8.56936623	-8.50E+00	2.8289943	1.18E-08	3.43E-08	sgRNA104	sgRNA777	manN,manM,manL	sulB	manN,manM,manL | sulB	6.19E-02	0.08417691	1.00E+00	-6.88E+00	0.25933878	5.13E-116	-6.82E+00	-1.68E+00	Neutral	NE-E
13.19349438	-6.41E+00	0.9954781	2.56E-10	9.00E-10	sgRNA104	sgRNA778	manN,manM,manL	sulC	manN,manM,manL | sulC	6.19E-02	0.08417691	1.00E+00	-7.10E+00	0.37477788	6.30E-62	-7.04E+00	6.34E-01	Neutral	NE-E
7.83079651	-2.56E+00	0.5486637	1.41E-03	3.09E-03	sgRNA104	sgRNA779	manN,manM,manL	sulD	manN,manM,manL | sulD	6.19E-02	0.08417691	1.00E+00	-3.77E+00	0.21949341	5.61E-38	-3.71E+00	1.15E+00	Neutral	NE-E
11.44965307	-9.31E+00	2.865858	6.25E-13	3.70E-12	sgRNA104	sgRNA780	manN,manM,manL	ftsL	manN,manM,manL | ftsL	6.19E-02	0.08417691	1.00E+00	-1.00E+01	0.32099615	7.50E-173	-9.94E+00	6.29E-01	Neutral	NE-E
9.65695627	-4.07E+00	0.6553473	6.39E-07	1.63E-06	sgRNA104	sgRNA781	manN,manM,manL	cps2O	manN,manM,manL | cps2O	6.19E-02	0.08417691	1.00E+00	-4.08E+00	0.14890033	7.72E-96	-4.02E+00	-5.16E-02	Neutral	NE-E
4.59391343	-2.10E+00	0.7571985	4.98E-02	1.03E-01	sgRNA104	sgRNA782	manN,manM,manL	SPV_0403	manN,manM,manL | SPV_0403	6.19E-02	0.08417691	1.00E+00	-3.49E+00	0.19348419	5.45E-39	-3.43E+00	1.33E+00	Neutral	NE-E
10.98066825	-4.91E+00	0.7243369	2.90E-08	8.13E-08	sgRNA104	sgRNA783	manN,manM,manL	valS	manN,manM,manL | valS	6.19E-02	0.08417691	1.00E+00	-6.43E+00	0.45079983	6.83E-39	-6.36E+00	1.46E+00	Neutral	NE-E
13.45241288	-6.43E+00	1.0138859	6.00E-10	2.01E-09	sgRNA104	sgRNA784	manN,manM,manL	pheT	manN,manM,manL | pheT	6.19E-02	0.08417691	1.00E+00	-5.75E+00	0.31360901	2.05E-57	-5.69E+00	-7.35E-01	Neutral	NE-E
32.86822651	-3.10E-01	0.2005448	1.00E+00	1.00E+00	sgRNA104	sgRNA785	manN,manM,manL	divIB	manN,manM,manL | divIB	6.19E-02	0.08417691	1.00E+00	-4.49E-01	0.05260201	1.00E+00	-3.87E-01	7.68E-02	Neutral	NE-NE
6.92444702	-4.27E+00	0.7491906	4.27E-06	1.04E-05	sgRNA104	sgRNA786	manN,manM,manL	rimM	manN,manM,manL | rimM	6.19E-02	0.08417691	1.00E+00	-3.50E+00	0.26430501	2.31E-22	-3.43E+00	-8.32E-01	Neutral	NE-E
13.75332574	-1.78E+00	0.3566171	1.46E-02	3.09E-02	sgRNA104	sgRNA787	manN,manM,manL	trmD	manN,manM,manL | trmD	6.19E-02	0.08417691	1.00E+00	-1.64E+00	0.17811071	5.16E-04	-1.58E+00	-1.99E-01	Neutral	NE-E
8.46598454	-2.54E+00	0.4793947	4.34E-04	9.70E-04	sgRNA104	sgRNA788	manN,manM,manL	rodA	manN,manM,manL | rodA	6.19E-02	0.08417691	1.00E+00	-2.06E+00	0.12807817	1.97E-16	-1.99E+00	-5.49E-01	Neutral	NE-E
41.01220279	-3.53E-01	0.2379465	1.00E+00	1.00E+00	sgRNA104	sgRNA789	manN,manM,manL	gyrB	manN,manM,manL | gyrB	6.19E-02	0.08417691	1.00E+00	-4.22E-01	0.04564779	1.00E+00	-3.60E-01	6.58E-03	Neutral	NE-NE
12.31191384	-7.18E+00	1.3093385	2.02E-11	8.53E-11	sgRNA104	sgRNA790	manN,manM,manL	parC	manN,manM,manL | parC	6.19E-02	0.08417691	1.00E+00	-7.34E+00	0.25705535	3.20E-137	-7.28E+00	9.47E-02	Neutral	NE-E
5.96533266	-8.18E+00	2.7657403	1.15E-08	3.35E-08	sgRNA104	sgRNA791	manN,manM,manL	dnaX	manN,manM,manL | dnaX	6.19E-02	0.08417691	1.00E+00	-8.77E+00	0.28754253	1.01E-158	-8.71E+00	5.31E-01	Neutral	NE-E
14.12530048	-4.39E+00	0.5327649	7.00E-11	2.68E-10	sgRNA104	sgRNA792	manN,manM,manL	cozE	manN,manM,manL | cozE	6.19E-02	0.08417691	1.00E+00	-3.90E+00	0.13130048	1.03E-108	-3.83E+00	-5.61E-01	Neutral	NE-E
14.95562915	-7.28E-01	0.4715069	1.00E+00	1.00E+00	sgRNA104	sgRNA793	manN,manM,manL	rluD1	manN,manM,manL | rluD1	6.19E-02	0.08417691	1.00E+00	-3.94E-01	0.04861823	1.00E+00	-3.32E-01	-3.95E-01	Neutral	NE-NE
18.03130873	-2.08E+00	0.3304858	4.76E-04	1.06E-03	sgRNA104	sgRNA794	manN,manM,manL	yabA	manN,manM,manL | yabA	6.19E-02	0.08417691	1.00E+00	-2.35E+00	0.23525974	4.24E-09	-2.29E+00	2.11E-01	Neutral	NE-E
14.33004566	-4.55E+00	0.5845179	3.45E-10	1.19E-09	sgRNA104	sgRNA795	manN,manM,manL	frr	manN,manM,manL | frr	6.19E-02	0.08417691	1.00E+00	-4.10E+00	0.34540597	1.80E-21	-4.04E+00	-5.14E-01	Neutral	NE-E
8.52403725	-6.59E+00	1.3157399	1.95E-09	6.11E-09	sgRNA104	sgRNA796	manN,manM,manL	infC	manN,manM,manL | infC	6.19E-02	0.08417691	1.00E+00	-7.96E+00	0.55578301	9.05E-41	-7.90E+00	1.31E+00	Neutral	NE-E
12.69265499	-5.88E+00	0.844007	2.04E-09	6.41E-09	sgRNA104	sgRNA797	manN,manM,manL	rpmI	manN,manM,manL | rpmI	6.19E-02	0.08417691	1.00E+00	-8.61E+00	0.25756484	1.55E-189	-8.55E+00	2.66E+00	Neutral	NE-E
27.41316334	-9.58E-01	0.3930984	8.74E-01	1.00E+00	sgRNA104	sgRNA798	manN,manM,manL	coaE	manN,manM,manL | coaE	6.19E-02	0.08417691	1.00E+00	-1.77E+00	0.14460285	1.44E-07	-1.71E+00	7.50E-01	Neutral	NE-E
13.4203928	-2.97E+00	0.4700911	5.60E-06	1.36E-05	sgRNA104	sgRNA799	manN,manM,manL	mtnN	manN,manM,manL | mtnN	6.19E-02	0.08417691	1.00E+00	-2.99E+00	0.21959152	1.27E-20	-2.93E+00	-4.20E-02	Neutral	NE-E
23.5486457	-3.05E-01	0.2787923	1.00E+00	1.00E+00	sgRNA104	sgRNA800	manN,manM,manL	dnaQ	manN,manM,manL | dnaQ	6.19E-02	0.08417691	1.00E+00	-7.13E-01	0.08590153	1.00E+00	-6.52E-01	3.47E-01	Neutral	NE-NE
19.02689871	-2.38E+00	0.5130897	1.28E-03	2.81E-03	sgRNA104	sgRNA801	manN,manM,manL	SPV_0880	manN,manM,manL | SPV_0880	6.19E-02	0.08417691	1.00E+00	-2.56E+00	0.33622991	8.79E-07	-2.50E+00	1.27E-01	Neutral	NE-E
26.0495882	-1.90E+00	0.3742301	6.84E-03	1.46E-02	sgRNA104	sgRNA802	manN,manM,manL	prfA	manN,manM,manL | prfA	6.19E-02	0.08417691	1.00E+00	-1.72E+00	0.10310923	3.90E-12	-1.66E+00	-2.37E-01	Neutral	NE-E
18.41826312	-5.28E+00	0.5880223	2.28E-13	1.52E-12	sgRNA104	sgRNA803	manN,manM,manL	tsaC	manN,manM,manL | tsaC	6.19E-02	0.08417691	1.00E+00	-4.55E+00	0.26454383	1.58E-43	-4.49E+00	-7.93E-01	Neutral	NE-E
13.78960909	-2.63E+00	0.6423368	1.39E-03	3.05E-03	sgRNA104	sgRNA804	manN,manM,manL	obgE	manN,manM,manL | obgE	6.19E-02	0.08417691	1.00E+00	-3.70E+00	0.37277879	5.16E-15	-3.64E+00	1.01E+00	Neutral	NE-E
9.09459266	-1.61E+00	0.570421	1.32E-01	2.68E-01	sgRNA104	sgRNA805	manN,manM,manL	SPV_0965	manN,manM,manL | SPV_0965	6.19E-02	0.08417691	1.00E+00	-2.87E+00	0.21851902	1.56E-18	-2.81E+00	1.20E+00	Neutral	NE-E
8.95312321	-3.65E+00	0.6794928	1.69E-05	4.00E-05	sgRNA104	sgRNA806	manN,manM,manL	map	manN,manM,manL | map	6.19E-02	0.08417691	1.00E+00	-4.25E+00	0.29498238	3.54E-30	-4.18E+00	5.31E-01	Neutral	NE-E
7.48044484	-8.59E+00	2.8090794	1.64E-09	5.21E-09	sgRNA104	sgRNA807	manN,manM,manL	nifS	manN,manM,manL | nifS	6.19E-02	0.08417691	1.00E+00	-6.68E+00	0.23612778	7.51E-129	-6.61E+00	-1.98E+00	Neutral	NE-E
13.12954739	-9.45E+00	2.8793611	1.03E-13	7.59E-13	sgRNA104	sgRNA808	manN,manM,manL	rplU	manN,manM,manL | rplU	6.19E-02	0.08417691	1.00E+00	-8.13E+00	0.31726567	2.85E-112	-8.07E+00	-1.39E+00	Neutral	NE-E
11.26945762	-9.11E+00	2.8571426	1.06E-11	4.72E-11	sgRNA104	sgRNA809	manN,manM,manL	SPV_0990	manN,manM,manL | SPV_0990	6.19E-02	0.08417691	1.00E+00	-8.57E+00	0.29237279	1.87E-147	-8.50E+00	-6.11E-01	Neutral	NE-E
13.47516123	-5.53E+00	0.767338	2.32E-09	7.25E-09	sgRNA104	sgRNA810	manN,manM,manL	rpmA	manN,manM,manL | rpmA	6.19E-02	0.08417691	1.00E+00	-6.42E+00	0.37250514	6.54E-51	-6.35E+00	8.28E-01	Neutral	NE-E
27.5326406	2.07E-01	0.2887918	1.00E+00	1.00E+00	sgRNA104	sgRNA811	manN,manM,manL	ftsY	manN,manM,manL | ftsY	6.19E-02	0.08417691	1.00E+00	-6.14E-02	0.030568	1.00E+00	5.13E-04	2.06E-01	Neutral	NE-NE
17.0428884	-1.26E+00	0.4182689	3.61E-01	7.16E-01	sgRNA104	sgRNA812	manN,manM,manL	smc	manN,manM,manL | smc	6.19E-02	0.08417691	1.00E+00	-1.64E+00	0.18711638	1.16E-03	-1.57E+00	3.12E-01	Neutral	NE-E
9.6574416	-6.64E+00	1.3084914	1.73E-09	5.48E-09	sgRNA104	sgRNA813	manN,manM,manL	licD1	manN,manM,manL | licD1	6.19E-02	0.08417691	1.00E+00	-5.85E+00	0.50574437	2.31E-27	-5.79E+00	-8.50E-01	Neutral	NE-E
10.80685428	-1.33E+00	0.448848	2.99E-01	5.97E-01	sgRNA104	sgRNA814	manN,manM,manL	ffh	manN,manM,manL | ffh	6.19E-02	0.08417691	1.00E+00	-1.62E+00	0.07947269	1.60E-14	-1.56E+00	2.29E-01	Neutral	NE-E
13.08336191	-8.83E-01	0.3868163	1.00E+00	1.00E+00	sgRNA104	sgRNA815	manN,manM,manL	rplL	manN,manM,manL | rplL	6.19E-02	0.08417691	1.00E+00	-7.19E-01	0.16929611	1.00E+00	-6.58E-01	-2.26E-01	Neutral	NE-NE
17.81469568	-6.41E+00	0.8488991	3.05E-11	1.24E-10	sgRNA104	sgRNA816	manN,manM,manL	rplJ	manN,manM,manL | rplJ	6.19E-02	0.08417691	1.00E+00	-5.34E+00	0.65600223	2.08E-15	-5.28E+00	-1.14E+00	Neutral	NE-E
15.0344958	-6.66E+00	1.009915	8.23E-11	3.12E-10	sgRNA104	sgRNA817	manN,manM,manL	murC	manN,manM,manL | murC	6.19E-02	0.08417691	1.00E+00	-1.13E+01	0.38027513	1.07E-170	-1.13E+01	4.60E+00	Neutral	NE-E
20.00663046	-1.03E+01	2.9716574	1.63E-16	3.59E-15	sgRNA104	sgRNA818	manN,manM,manL	aspC	manN,manM,manL | aspC	6.19E-02	0.08417691	1.00E+00	-7.57E+00	0.43857648	6.39E-56	-7.50E+00	-2.77E+00	Neutral	NE-E
22.22110488	-4.42E+00	0.4857226	6.02E-13	3.57E-12	sgRNA104	sgRNA819	manN,manM,manL	engB	manN,manM,manL | engB	6.19E-02	0.08417691	1.00E+00	-5.45E+00	0.38203296	1.86E-35	-5.39E+00	9.70E-01	Neutral	NE-E
8.27881095	-6.57E+00	1.3164622	2.53E-09	7.86E-09	sgRNA104	sgRNA820	manN,manM,manL	clpX	manN,manM,manL | clpX	6.19E-02	0.08417691	1.00E+00	-7.12E+00	0.42616863	1.24E-51	-7.05E+00	4.86E-01	Neutral	NE-E
14.28921265	-2.31E+00	0.4466892	1.17E-03	2.59E-03	sgRNA104	sgRNA821	manN,manM,manL	cmk	manN,manM,manL | cmk	6.19E-02	0.08417691	1.00E+00	-4.26E+00	0.30640897	2.72E-29	-4.19E+00	1.88E+00	Neutral	NE-E
19.11643851	-7.79E+00	1.320289	2.22E-13	1.49E-12	sgRNA104	sgRNA822	manN,manM,manL	ileS	manN,manM,manL | ileS	6.19E-02	0.08417691	1.00E+00	-7.71E+00	0.52464699	4.01E-43	-7.65E+00	-1.40E-01	Neutral	NE-E
5.26464019	-3.23E+00	0.695894	3.71E-04	8.32E-04	sgRNA104	sgRNA823	manN,manM,manL	SPV_2374,divIVA	manN,manM,manL | SPV_2374,divIVA	6.19E-02	0.08417691	1.00E+00	-4.91E+00	0.28390889	5.03E-47	-4.85E+00	1.61E+00	Neutral	NE-E
8.56500903	-8.82E+00	2.8090868	2.33E-11	9.70E-11	sgRNA104	sgRNA824	manN,manM,manL	murF	manN,manM,manL | murF	6.19E-02	0.08417691	1.00E+00	-8.19E+00	0.27034044	2.67E-155	-8.12E+00	-6.99E-01	Neutral	NE-E
16.92616208	-8.74E-01	0.384027	1.00E+00	1.00E+00	sgRNA104	sgRNA825	manN,manM,manL	recR	manN,manM,manL | recR	6.19E-02	0.08417691	1.00E+00	-8.41E-01	0.05077892	1.00E+00	-7.79E-01	-9.46E-02	Neutral	NE-NE
10.38152482	-8.92E+00	2.8235542	2.07E-11	8.71E-11	sgRNA104	sgRNA826	manN,manM,manL	alr	manN,manM,manL | alr	6.19E-02	0.08417691	1.00E+00	-8.84E+00	0.22518492	1.88E-264	-8.78E+00	-1.34E-01	Neutral	NE-E
14.49696868	-9.75E+00	2.9216896	6.31E-14	4.97E-13	sgRNA104	sgRNA827	manN,manM,manL	acpS	manN,manM,manL | acpS	6.19E-02	0.08417691	1.00E+00	-8.79E+00	0.30715684	1.60E-140	-8.73E+00	-1.01E+00	Neutral	NE-E
12.07641327	-6.36E+00	0.9935405	4.08E-10	1.40E-09	sgRNA104	sgRNA828	manN,manM,manL	engA	manN,manM,manL | engA	6.19E-02	0.08417691	1.00E+00	-5.28E+00	0.28570428	2.63E-55	-5.22E+00	-1.14E+00	Neutral	NE-E
9.36735283	-8.93E+00	2.8228111	8.28E-12	3.76E-11	sgRNA104	sgRNA829	manN,manM,manL	dnaI	manN,manM,manL | dnaI	6.19E-02	0.08417691	1.00E+00	-8.50E+00	0.3226353	1.48E-119	-8.44E+00	-4.96E-01	Neutral	NE-E
23.30026669	-4.48E+00	0.4475305	3.26E-15	4.07E-14	sgRNA104	sgRNA830	manN,manM,manL	fmt	manN,manM,manL | fmt	6.19E-02	0.08417691	1.00E+00	-4.30E+00	0.36438892	5.70E-22	-4.24E+00	-2.40E-01	Neutral	NE-E
8.94470411	-3.90E+00	0.7929293	3.78E-05	8.81E-05	sgRNA104	sgRNA831	manN,manM,manL	priA	manN,manM,manL | priA	6.19E-02	0.08417691	1.00E+00	-4.86E+00	0.38467283	2.72E-26	-4.80E+00	9.03E-01	Neutral	NE-E
12.62580028	-1.14E+00	0.3900846	5.41E-01	1.00E+00	sgRNA104	sgRNA832	manN,manM,manL	scpB	manN,manM,manL | scpB	6.19E-02	0.08417691	1.00E+00	-4.59E-01	0.06797367	1.00E+00	-3.97E-01	-7.39E-01	Neutral	NE-NE
20.82562281	-4.18E-01	0.3542965	1.00E+00	1.00E+00	sgRNA104	sgRNA833	manN,manM,manL	scpA	manN,manM,manL | scpA	6.19E-02	0.08417691	1.00E+00	-7.74E-01	0.0866129	1.00E+00	-7.12E-01	2.94E-01	Neutral	NE-NE
11.13218241	-3.74E+00	0.6564698	3.62E-06	8.86E-06	sgRNA104	sgRNA834	manN,manM,manL	rpoC	manN,manM,manL | rpoC	6.19E-02	0.08417691	1.00E+00	-7.73E+00	0.37076605	7.48E-76	-7.66E+00	3.93E+00	Neutral	NE-E
23.02344216	-8.14E+00	1.2974697	1.23E-15	1.82E-14	sgRNA104	sgRNA835	manN,manM,manL	rpoB	manN,manM,manL | rpoB	6.19E-02	0.08417691	1.00E+00	-8.26E+00	0.36339023	2.67E-92	-8.20E+00	6.04E-02	Neutral	NE-E
24.64135472	2.20E-01	0.3185495	1.00E+00	1.00E+00	sgRNA104	sgRNA836	manN,manM,manL	murA-2	manN,manM,manL | murA-2	6.19E-02	0.08417691	1.00E+00	5.77E-02	0.02696424	1.00E+00	1.20E-01	1.00E-01	Neutral	NE-NE
10.7177953	-1.03E+00	0.3801434	7.38E-01	1.00E+00	sgRNA104	sgRNA837	manN,manM,manL	nusG	manN,manM,manL | nusG	6.19E-02	0.08417691	1.00E+00	-1.63E+00	0.10190578	1.56E-09	-1.56E+00	5.34E-01	Neutral	NE-E
12.63774477	-7.20E+00	1.3100123	1.58E-11	6.81E-11	sgRNA104	sgRNA838	manN,manM,manL	secE	manN,manM,manL | secE	6.19E-02	0.08417691	1.00E+00	-7.43E+00	0.25651346	4.50E-139	-7.37E+00	1.66E-01	Neutral	NE-E
17.02620451	-2.72E+00	0.4738976	6.96E-05	1.61E-04	sgRNA104	sgRNA839	manN,manM,manL	eloR	manN,manM,manL | eloR	6.19E-02	0.08417691	1.00E+00	-2.48E+00	0.30551749	5.12E-07	-2.42E+00	-2.95E-01	Neutral	NE-E
19.99313668	-1.01E+01	2.9585304	2.51E-15	3.28E-14	sgRNA104	sgRNA840	manN,manM,manL	dnaC	manN,manM,manL | dnaC	6.19E-02	0.08417691	1.00E+00	-8.03E+00	0.325877	2.29E-104	-7.96E+00	-2.12E+00	Neutral	NE-E
15.17117701	-4.87E+00	0.6137475	1.31E-10	4.81E-10	sgRNA104	sgRNA841	manN,manM,manL	tsf	manN,manM,manL | tsf	6.19E-02	0.08417691	1.00E+00	-5.53E+00	0.4494268	1.02E-28	-5.46E+00	5.91E-01	Neutral	NE-E
13.80416092	1.34E-01	0.3436709	1.00E+00	1.00E+00	sgRNA104	sgRNA842	manN,manM,manL	mreD	manN,manM,manL | mreD	6.19E-02	0.08417691	1.00E+00	-9.67E-02	0.05134434	1.00E+00	-3.48E-02	1.69E-01	Neutral	NE-NE
8.24742731	2.74E-01	0.3928873	1.00E+00	1.00E+00	sgRNA104	sgRNA843	manN,manM,manL	mreC	manN,manM,manL | mreC	6.19E-02	0.08417691	1.00E+00	-9.82E-02	0.04114524	1.00E+00	-3.63E-02	3.11E-01	Neutral	NE-NE
37.70546586	1.11E-01	0.2891151	1.00E+00	1.00E+00	sgRNA104	sgRNA844	manN,manM,manL	lctO,SPV_0619	manN,manM,manL | lctO,SPV_0619	6.19E-02	0.08417691	1.00E+00	2.61E-01	0.03288489	1.00E+00	3.23E-01	-2.13E-01	Neutral	NE-NE
38.07688528	4.31E-01	0.2740289	1.00E+00	1.00E+00	sgRNA104	sgRNA845	manN,manM,manL	NA	manN,manM,manL | NA	6.19E-02	0.08417691	1.00E+00	1.61E-01	0.02745423	1.00E+00	2.23E-01	2.09E-01	Neutral	NE-NE
27.88344174	-2.01E-01	0.2632263	1.00E+00	1.00E+00	sgRNA104	sgRNA846	manN,manM,manL	phtB,phtA	manN,manM,manL | phtB,phtA	6.19E-02	0.08417691	1.00E+00	1.68E-01	0.03496861	1.00E+00	2.30E-01	-4.31E-01	Neutral	NE-NE
33.85438307	1.75E-01	0.2568128	1.00E+00	1.00E+00	sgRNA104	sgRNA847	manN,manM,manL	phtA	manN,manM,manL | phtA	6.19E-02	0.08417691	1.00E+00	1.60E-01	0.02027617	1.00E+00	2.21E-01	-4.64E-02	Neutral	NE-NE
48.25713253	1.12E-01	0.1707744	1.00E+00	1.00E+00	sgRNA104	sgRNA848	manN,manM,manL	SPV_2214,SPV_0639,SPV_2318,SPV_1316,SPV_2348,SPV_2221,SPV_0711	manN,manM,manL | SPV_2214,SPV_0639,SPV_2318,SPV_1316,SPV_2348,SPV_2221,SPV_0711	6.19E-02	0.08417691	1.00E+00	2.70E-01	0.05340915	1.00E+00	3.32E-01	-2.20E-01	Neutral	NE-NE
28.32827321	3.46E-01	0.3395658	1.00E+00	1.00E+00	sgRNA104	sgRNA849	manN,manM,manL	SPV_2163,SPV_2407	manN,manM,manL | SPV_2163,SPV_2407	6.19E-02	0.08417691	1.00E+00	1.99E-01	0.03488632	1.00E+00	2.61E-01	8.49E-02	Neutral	NE-NE
25.45024756	4.69E-02	0.2531091	1.00E+00	1.00E+00	sgRNA104	sgRNA850	manN,manM,manL	SPV_1058,SPV_0559,SPV_0560,SPV_0561,bgaA	manN,manM,manL | SPV_1058,SPV_0559,SPV_0560,SPV_0561,bgaA	6.19E-02	0.08417691	1.00E+00	1.91E-01	0.04061595	1.00E+00	2.53E-01	-2.06E-01	Neutral	NE-NE
34.66828491	1.57E-01	0.2712387	1.00E+00	1.00E+00	sgRNA104	sgRNA851	manN,manM,manL	SPV_0085,SPV_2094,SPV_1317	manN,manM,manL | SPV_0085,SPV_2094,SPV_1317	6.19E-02	0.08417691	1.00E+00	1.85E-01	0.0230973	1.00E+00	2.47E-01	-8.98E-02	Neutral	NE-NE
7.42729356	-6.14E+00	1.345319	2.93E-07	7.65E-07	sgRNA104	sgRNA852	manN,manM,manL	tRNA-Ser-2,tRNA-Ile-1,tRNA-Ile-2	manN,manM,manL | tRNA-Ser-2,tRNA-Ile-1,tRNA-Ile-2	6.19E-02	0.08417691	1.00E+00	-8.11E+00	0.32065112	8.98E-110	-8.05E+00	1.91E+00	Neutral	NE-E
5.71701364	-5.81E+00	1.3324971	7.14E-07	1.82E-06	sgRNA104	sgRNA853	manN,manM,manL	tRNA-Tyr-2,tRNA-Tyr-1	manN,manM,manL | tRNA-Tyr-2,tRNA-Tyr-1	6.19E-02	0.08417691	1.00E+00	-5.91E+00	0.49834313	2.38E-26	-5.85E+00	4.27E-02	Neutral	NE-E
11.2557517	3.72E-01	0.4256728	1.00E+00	1.00E+00	sgRNA104	sgRNA854	manN,manM,manL	SPV_0794,SPV_2241,SPV_2251,SPV_0832,SPV_2274,SPV_0971,SPV_1966	manN,manM,manL | SPV_0794,SPV_2241,SPV_2251,SPV_0832,SPV_2274,SPV_0971,SPV_1966	6.19E-02	0.08417691	1.00E+00	2.89E-01	0.06886007	1.00E+00	3.51E-01	2.15E-02	Neutral	NE-NE
31.13862509	-6.92E-03	0.2690088	1.00E+00	1.00E+00	sgRNA104	sgRNA855	manN,manM,manL	SPV_2274,SPV_0972,SPV_2304,SPV_2305,appA,SPV_1171,nanE-2,SPV_1173,SPV_2322,SPV_1539,SPV_2386,SPV_1906,SPV_1967,SPV_2414,SPV_2415,SPV_2083,SPV_0045	manN,manM,manL | SPV_2274,SPV_0972,SPV_2304,SPV_2305,appA,SPV_1171,nanE-2,SPV_1173,SPV_2322,SPV_1539,SPV_2386,SPV_1906,SPV_1967,SPV_2414,SPV_2415,SPV_2083,SPV_0045	6.19E-02	0.08417691	1.00E+00	1.76E-01	0.03085172	1.00E+00	2.38E-01	-2.45E-01	Neutral	NE-NE
21.50154936	-6.10E-01	0.2910994	1.00E+00	1.00E+00	sgRNA104	sgRNA856	manN,manM,manL	araT,recO,plsX,SPV_0044,SPV_0045	manN,manM,manL | araT,recO,plsX,SPV_0044,SPV_0045	6.19E-02	0.08417691	1.00E+00	-9.06E-01	0.05016844	1.00E+00	-8.44E-01	2.34E-01	Neutral	NE-NE
22.35833316	8.22E-01	0.3972851	1.00E+00	1.00E+00	sgRNA104	sgRNA857	manN,manM,manL	SPV_2432	manN,manM,manL | SPV_2432	6.19E-02	0.08417691	1.00E+00	2.05E-01	0.02752973	1.00E+00	2.67E-01	5.55E-01	Neutral	NE-NE
29.44452602	3.65E-01	0.2698532	1.00E+00	1.00E+00	sgRNA104	sgRNA858	manN,manM,manL	SPV_2326	manN,manM,manL | SPV_2326	6.19E-02	0.08417691	1.00E+00	1.88E-01	0.02189813	1.00E+00	2.50E-01	1.15E-01	Neutral	NE-NE
11.89385069	-7.09E+00	1.2979538	1.90E-11	8.04E-11	sgRNA104	sgRNA859	manN,manM,manL	tRNA-Ser-2	manN,manM,manL | tRNA-Ser-2	6.19E-02	0.08417691	1.00E+00	-8.24E+00	0.55911274	1.19E-43	-8.18E+00	1.10E+00	Neutral	NE-E
13.42669362	-4.74E+00	0.6769078	1.15E-08	3.34E-08	sgRNA104	sgRNA860	manN,manM,manL	rrlB,rrlC,rrlD,rrlA	manN,manM,manL | rrlB,rrlC,rrlD,rrlA	6.19E-02	0.08417691	1.00E+00	-5.28E+00	0.43153771	9.29E-28	-5.22E+00	4.81E-01	Neutral	NE-E
32.06848444	-1.10E+01	3.0425799	2.86E-20	5.15E-18	sgRNA104	sgRNA861	manN,manM,manL	tRNA-Glu-2,tRNA-Glu-3,tRNA-Glu-4,tRNA-Glu-5,tRNA-Glu-1	manN,manM,manL | tRNA-Glu-2,tRNA-Glu-3,tRNA-Glu-4,tRNA-Glu-5,tRNA-Glu-1	6.19E-02	0.08417691	1.00E+00	-9.06E+00	0.28753295	1.69E-171	-9.00E+00	-1.98E+00	Neutral	NE-E
12.77507591	-5.24E+00	0.7075818	8.77E-10	2.87E-09	sgRNA104	sgRNA862	manN,manM,manL	rrfB,rrfC,rrfD,rrfA	manN,manM,manL | rrfB,rrfC,rrfD,rrfA	6.19E-02	0.08417691	1.00E+00	-6.56E+00	0.59661156	2.79E-26	-6.50E+00	1.26E+00	Neutral	NE-E
30.11926654	2.69E-01	0.3568368	1.00E+00	1.00E+00	sgRNA104	sgRNA863	manN,manM,manL	comX2,comX1	manN,manM,manL | comX2,comX1	6.19E-02	0.08417691	1.00E+00	1.72E-01	0.02211022	1.00E+00	2.34E-01	3.43E-02	Neutral	NE-NE
23.55588311	-8.20E+00	1.2968343	6.93E-16	1.14E-14	sgRNA104	sgRNA864	manN,manM,manL	tRNA-Ser-2,tRNA-Ile-1,tRNA-Gly-1,tRNA-Phe-1,tRNA-fMet-1,tRNA-Ser-3,tRNA-Ile2-1,tRNA-Met-1,tRNA-Pro-1,tRNA-Arg-3,tRNA-Leu-2,tRNA-Gly-2,tRNA-Thr-2,tRNA-Leu-3,tRNA-Pro-2,tRNA-Arg-4,tRNA-Leu-4,tRNA-Gly-3,tRNA-Thr-3,tRNA-Leu-5	manN,manM,manL | tRNA-Ser-2,tRNA-Ile-1,tRNA-Gly-1,tRNA-Phe-1,tRNA-fMet-1,tRNA-Ser-3,tRNA-Ile2-1,tRNA-Met-1,tRNA-Pro-1,tRNA-Arg-3,tRNA-Leu-2,tRNA-Gly-2,tRNA-Thr-2,tRNA-Leu-3,tRNA-Pro-2,tRNA-Arg-4,tRNA-Leu-4,tRNA-Gly-3,tRNA-Thr-3,tRNA-Leu-5	6.19E-02	0.08417691	1.00E+00	-7.04E+00	0.48495697	1.16E-41	-6.98E+00	-1.22E+00	Neutral	NE-E
13.18016408	1.73E-01	0.447934	1.00E+00	1.00E+00	sgRNA104	sgRNA865	manN,manM,manL	SPV_0358,SPV_2155,SPV_2156,SPV_2341,SPV_2343,SPV_1315,SPV_2346,SPV_0743,SPV_2230,SPV_0744	manN,manM,manL | SPV_0358,SPV_2155,SPV_2156,SPV_2341,SPV_2343,SPV_1315,SPV_2346,SPV_0743,SPV_2230,SPV_0744	6.19E-02	0.08417691	1.00E+00	4.67E-01	0.12684954	1.00E+00	5.29E-01	-3.57E-01	Neutral	NE-NE
6.6131807	-1.98E-01	0.6258034	1.00E+00	1.00E+00	sgRNA104	sgRNA866	manN,manM,manL	rrsB,rrsC,rrsD,rrsA	manN,manM,manL | rrsB,rrsC,rrsD,rrsA	6.19E-02	0.08417691	1.00E+00	-5.56E-01	0.1740515	1.00E+00	-4.94E-01	2.96E-01	Neutral	NE-NE
0	NA	NA	NA	NA	sgRNA104	sgRNA867	manN,manM,manL	SPV_1058,SPV_0559,SPV_0560,SPV_0561,bgaA	manN,manM,manL | SPV_1058,SPV_0559,SPV_0560,SPV_0561,bgaA	6.19E-02	0.08417691	1.00E+00	NA	NA	NA	NA	NA	Neutral	NA
24.44558421	2.06E-01	0.2733757	1.00E+00	1.00E+00	sgRNA104	sgRNA868	manN,manM,manL	SPV_1623,srf-03,comA,comB	manN,manM,manL | SPV_1623,srf-03,comA,comB	6.19E-02	0.08417691	1.00E+00	4.30E-02	0.07316327	1.00E+00	1.05E-01	1.01E-01	Neutral	NE-NE
13.83659341	4.78E-02	0.3514626	1.00E+00	1.00E+00	sgRNA104	sgRNA869	manN,manM,manL	SPV_2143,SPV_0314,SPV_1825,SPV_2425,SPV_2268,SPV_1014,SPV_2263,SPV_2264,SPV_2223,SPV_0716,SPV_2093,SPV_2070,SPV_2071	manN,manM,manL | SPV_2143,SPV_0314,SPV_1825,SPV_2425,SPV_2268,SPV_1014,SPV_2263,SPV_2264,SPV_2223,SPV_0716,SPV_2093,SPV_2070,SPV_2071	6.19E-02	0.08417691	1.00E+00	2.61E-01	0.07182784	1.00E+00	3.23E-01	-2.75E-01	Neutral	NE-NE
12.44258839	5.01E-01	0.4356532	1.00E+00	1.00E+00	sgRNA105	sgRNA106	adhA	SPV_2134	adhA | SPV_2134	2.29E-01	0.04025503	1.00E+00	2.53E-01	0.05653506	1.00E+00	4.82E-01	1.87E-02	Neutral	NE-NE
30.80905493	3.06E-01	0.2665301	1.00E+00	1.00E+00	sgRNA105	sgRNA107	adhA	SPV_0266	adhA | SPV_0266	2.29E-01	0.04025503	1.00E+00	2.60E-01	0.06357852	1.00E+00	4.89E-01	-1.83E-01	Neutral	NE-NE
5.97294058	4.06E-01	0.5259199	1.00E+00	1.00E+00	sgRNA105	sgRNA108	adhA	SPV_0267	adhA | SPV_0267	2.29E-01	0.04025503	1.00E+00	1.74E-01	0.02601037	1.00E+00	4.03E-01	2.93E-03	Neutral	NE-NE
4.90805903	-7.96E+00	2.7453503	8.85E-08	2.39E-07	sgRNA105	sgRNA109	adhA	sulA	adhA | sulA	2.29E-01	0.04025503	1.00E+00	-7.25E+00	0.38560912	1.91E-62	-7.02E+00	-9.34E-01	Neutral	NE-E
14.51588112	3.35E-01	0.4796747	1.00E+00	1.00E+00	sgRNA105	sgRNA110	adhA	SPV_0273	adhA | SPV_0273	2.29E-01	0.04025503	1.00E+00	2.34E-01	0.05467104	1.00E+00	4.64E-01	-1.29E-01	Neutral	NE-NE
9.68033614	-8.82E+00	2.8164324	4.62E-11	1.83E-10	sgRNA105	sgRNA111	adhA	rplM,rpsI	adhA | rplM,rpsI	2.29E-01	0.04025503	1.00E+00	-7.26E+00	0.39592098	1.32E-59	-7.03E+00	-1.79E+00	Neutral	NE-E
28.34817884	9.39E-01	0.2902952	1.00E+00	1.00E+00	sgRNA105	sgRNA112	adhA	celB,celR,celC,SPV_0282,celD	adhA | celB,celR,celC,SPV_0282,celD	2.29E-01	0.04025503	1.00E+00	1.71E-01	0.02102439	1.00E+00	4.00E-01	5.39E-01	Neutral	NE-NE
8.81257604	6.12E-02	0.4210003	1.00E+00	1.00E+00	sgRNA105	sgRNA113	adhA	celR,celC,SPV_0282,celD	adhA | celR,celC,SPV_0282,celD	2.29E-01	0.04025503	1.00E+00	1.72E-01	0.03190625	1.00E+00	4.01E-01	-3.40E-01	Neutral	NE-NE
20.30564785	3.31E-01	0.2797942	1.00E+00	1.00E+00	sgRNA105	sgRNA114	adhA	celA,SPV_0278,celB,celR,celC,SPV_0282,celD	adhA | celA,SPV_0278,celB,celR,celC,SPV_0282,celD	2.29E-01	0.04025503	1.00E+00	2.03E-01	0.02953975	1.00E+00	4.32E-01	-1.01E-01	Neutral	NE-NE
9.30731524	9.17E-02	0.3942202	1.00E+00	1.00E+00	sgRNA105	sgRNA115	adhA	SPV_0284	adhA | SPV_0284	2.29E-01	0.04025503	1.00E+00	1.39E-01	0.04187887	1.00E+00	3.69E-01	-2.77E-01	Neutral	NE-NE
20.45725083	5.40E-01	0.3462733	1.00E+00	1.00E+00	sgRNA105	sgRNA116	adhA	basA	adhA | basA	2.29E-01	0.04025503	1.00E+00	2.95E-01	0.08864893	1.00E+00	5.24E-01	1.60E-02	Neutral	NE-NE
13.57745214	-1.76E-01	0.3178663	1.00E+00	1.00E+00	sgRNA105	sgRNA117	adhA	SPV_0288,SPV_2140	adhA | SPV_0288,SPV_2140	2.29E-01	0.04025503	1.00E+00	4.96E-02	0.05539059	1.00E+00	2.79E-01	-4.55E-01	Neutral	NE-NE
11.98235735	5.20E-01	0.3724334	1.00E+00	1.00E+00	sgRNA105	sgRNA118	adhA	eda,SPV_0290,SPV_0291,SPV_0292	adhA | eda,SPV_0290,SPV_0291,SPV_0292	2.29E-01	0.04025503	1.00E+00	1.64E-01	0.03151592	1.00E+00	3.94E-01	1.27E-01	Neutral	NE-NE
34.29611676	3.19E-04	0.2747841	1.00E+00	1.00E+00	sgRNA105	sgRNA119	adhA	regR	adhA | regR	2.29E-01	0.04025503	1.00E+00	-1.50E-01	0.02173467	1.00E+00	7.96E-02	-7.93E-02	Neutral	NE-NE
12.63846939	5.41E-01	0.3307053	1.00E+00	1.00E+00	sgRNA105	sgRNA120	adhA	SPV_0303	adhA | SPV_0303	2.29E-01	0.04025503	1.00E+00	1.41E-01	0.02560904	1.00E+00	3.70E-01	1.71E-01	Neutral	NE-NE
14.32944325	-9.74E+00	2.9091401	1.53E-14	1.48E-13	sgRNA105	sgRNA121	adhA	mraW	adhA | mraW	2.29E-01	0.04025503	1.00E+00	-6.93E+00	0.30456383	6.28E-86	-6.70E+00	-3.04E+00	Neutral	NE-E
1.21095997	-3.48E-01	1.1005539	3.50E-01	6.96E-01	sgRNA105	sgRNA122	adhA	pbp2x,mraY	adhA | pbp2x,mraY	2.29E-01	0.04025503	1.00E+00	-8.17E+00	0.22869801	7.13E-213	-7.94E+00	7.59E+00	Neutral	NE-E
17.01311363	6.19E-02	0.3772024	1.00E+00	1.00E+00	sgRNA105	sgRNA123	adhA	clpL	adhA | clpL	2.29E-01	0.04025503	1.00E+00	2.03E-01	0.03821452	1.00E+00	4.32E-01	-3.70E-01	Neutral	NE-NE
5.35700461	6.20E-02	0.4737532	1.00E+00	1.00E+00	sgRNA105	sgRNA124	adhA	luxS	adhA | luxS	2.29E-01	0.04025503	1.00E+00	1.60E-01	0.04743847	1.00E+00	3.89E-01	-3.27E-01	Neutral	NE-NE
16.08198558	5.14E-01	0.3143512	1.00E+00	1.00E+00	sgRNA105	sgRNA125	adhA	SPV_0310	adhA | SPV_0310	2.29E-01	0.04025503	1.00E+00	4.21E-02	0.03788096	1.00E+00	2.71E-01	2.43E-01	Neutral	NE-NE
31.48665759	7.44E-01	0.278054	1.00E+00	1.00E+00	sgRNA105	sgRNA126	adhA	dexB,SPV_0313	adhA | dexB,SPV_0313	2.29E-01	0.04025503	1.00E+00	2.08E-01	0.02821048	1.00E+00	4.37E-01	3.07E-01	Neutral	NE-NE
18.89346785	6.57E-01	0.3274328	1.00E+00	1.00E+00	sgRNA105	sgRNA127	adhA	cps2A,cps2B,cps2C,cps2D,cps2E,cps2T,cps2F,cps2G,cps2H,cps2I,cps2J,cps2K,cps2P,cps2L,cps2M,cps2N	adhA | cps2A,cps2B,cps2C,cps2D,cps2E,cps2T,cps2F,cps2G,cps2H,cps2I,cps2J,cps2K,cps2P,cps2L,cps2M,cps2N	2.29E-01	0.04025503	1.00E+00	3.95E-01	0.03205692	1.00E+00	6.24E-01	3.27E-02	Neutral	NE-NE
9.60232564	1.08E+00	0.4220976	6.39E-01	1.00E+00	sgRNA105	sgRNA128	adhA	cps2F,cps2G,cps2H,cps2I,cps2J,cps2K,cps2P,cps2L,cps2M,cps2N	adhA | cps2F,cps2G,cps2H,cps2I,cps2J,cps2K,cps2P,cps2L,cps2M,cps2N	2.29E-01	0.04025503	1.00E+00	4.73E-01	0.03325467	1.00E+00	7.02E-01	3.78E-01	Neutral	NE-NE
24.19719714	2.34E-01	0.2989257	1.00E+00	1.00E+00	sgRNA105	sgRNA129	adhA	aliA	adhA | aliA	2.29E-01	0.04025503	1.00E+00	3.28E-01	0.07762643	1.00E+00	5.57E-01	-3.23E-01	Neutral	NE-NE
12.47945805	-1.51E+00	0.3756196	1.06E-01	2.17E-01	sgRNA105	sgRNA130	adhA	pbp1a,recU	adhA | pbp1a,recU	2.29E-01	0.04025503	1.00E+00	-1.86E+00	0.16734475	3.90E-07	-1.63E+00	1.17E-01	Neutral	NE-E
16.79330126	5.31E-01	0.3619191	1.00E+00	1.00E+00	sgRNA105	sgRNA131	adhA	SPV_0338	adhA | SPV_0338	2.29E-01	0.04025503	1.00E+00	1.55E-01	0.03742232	1.00E+00	3.84E-01	1.47E-01	Neutral	NE-NE
9.61732231	-8.95E+00	2.8360541	2.51E-11	1.04E-10	sgRNA105	sgRNA132	adhA	gpsB	adhA | gpsB	2.29E-01	0.04025503	1.00E+00	-7.03E+00	0.47349476	9.70E-44	-6.80E+00	-2.14E+00	Neutral	NE-E
6.23203008	-8.14E+00	2.7643009	1.31E-08	3.80E-08	sgRNA105	sgRNA133	adhA	rnpB	adhA | rnpB	2.29E-01	0.04025503	1.00E+00	-6.82E+00	0.42481707	1.52E-47	-6.59E+00	-1.55E+00	Neutral	NE-E
3.54139599	-7.27E+00	2.6719678	1.77E-06	4.40E-06	sgRNA105	sgRNA134	adhA	gnd,ritR	adhA | gnd,ritR	2.29E-01	0.04025503	1.00E+00	-8.75E+00	0.23730366	9.27E-233	-8.52E+00	1.26E+00	Neutral	NE-E
7.82185548	-8.54E+00	2.7952968	6.02E-10	2.01E-09	sgRNA105	sgRNA135	adhA	mvk,mvaD,mvaK2,fni	adhA | mvk,mvaD,mvaK2,fni	2.29E-01	0.04025503	1.00E+00	-7.30E+00	0.25929327	3.91E-130	-7.07E+00	-1.47E+00	Neutral	NE-E
17.46796151	-4.41E-02	0.2965977	1.00E+00	1.00E+00	sgRNA105	sgRNA136	adhA	vraT,vraS,vraR,alkD	adhA | vraT,vraS,vraR,alkD	2.29E-01	0.04025503	1.00E+00	-5.37E-01	0.05895633	1.00E+00	-3.08E-01	2.64E-01	Neutral	NE-NE
9.35371284	2.35E-01	0.4338706	1.00E+00	1.00E+00	sgRNA105	sgRNA137	adhA	SPV_0355,cbpG,cbpK	adhA | SPV_0355,cbpG,cbpK	2.29E-01	0.04025503	1.00E+00	1.63E-01	0.02160908	1.00E+00	3.92E-01	-1.57E-01	Neutral	NE-NE
11.10206266	9.44E-01	0.3820103	9.17E-01	1.00E+00	sgRNA105	sgRNA138	adhA	tig	adhA | tig	2.29E-01	0.04025503	1.00E+00	-1.81E-01	0.02702293	1.00E+00	4.85E-02	8.96E-01	Neutral	NE-NE
5.58157691	-5.04E+00	1.0416455	4.66E-06	1.13E-05	sgRNA105	sgRNA139	adhA	lepB,rnhC	adhA | lepB,rnhC	2.29E-01	0.04025503	1.00E+00	-6.52E+00	0.34841552	3.53E-61	-6.29E+00	1.25E+00	Neutral	NE-E
11.50121291	9.38E-02	0.3583868	1.00E+00	1.00E+00	sgRNA105	sgRNA140	adhA	zapA,zapB	adhA | zapA,zapB	2.29E-01	0.04025503	1.00E+00	-7.69E-02	0.04214041	1.00E+00	1.52E-01	-5.85E-02	Neutral	NE-NE
6.45326322	-1.27E+00	0.4746	3.74E-01	7.41E-01	sgRNA105	sgRNA141	adhA	glyP	adhA | glyP	2.29E-01	0.04025503	1.00E+00	-1.59E+00	0.09594802	2.17E-09	-1.36E+00	8.88E-02	Neutral	NE-E
18.93562332	7.16E-01	0.3432936	1.00E+00	1.00E+00	sgRNA105	sgRNA142	adhA	mip	adhA | mip	2.29E-01	0.04025503	1.00E+00	1.95E-01	0.02915886	1.00E+00	4.24E-01	2.92E-01	Neutral	NE-NE
8.37875042	4.75E-01	0.5094457	1.00E+00	1.00E+00	sgRNA105	sgRNA143	adhA	shetA	adhA | shetA	2.29E-01	0.04025503	1.00E+00	1.84E-01	0.03452057	1.00E+00	4.13E-01	6.25E-02	Neutral	NE-NE
11.62587854	-9.26E+00	2.8663262	1.68E-12	8.90E-12	sgRNA105	sgRNA144	adhA	serS	adhA | serS	2.29E-01	0.04025503	1.00E+00	-7.80E+00	0.37889477	1.49E-75	-7.57E+00	-1.69E+00	Neutral	NE-E
19.08823248	-1.55E-01	0.3155079	1.00E+00	1.00E+00	sgRNA105	sgRNA145	adhA	serS,manO,lysC	adhA | serS,manO,lysC	2.29E-01	0.04025503	1.00E+00	3.17E-02	0.05290069	1.00E+00	2.61E-01	-4.16E-01	Neutral	NE-NE
7.44362495	5.17E-01	0.5063338	1.00E+00	1.00E+00	sgRNA105	sgRNA146	adhA	fabM,fabT,fabH,acpP	adhA | fabM,fabT,fabH,acpP	2.29E-01	0.04025503	1.00E+00	1.84E-01	0.04513804	1.00E+00	4.13E-01	1.04E-01	Neutral	NE-NE
4.37688071	-4.24E-01	0.5605832	1.00E+00	1.00E+00	sgRNA105	sgRNA147	adhA	fabT,fabH,acpP	adhA | fabT,fabH,acpP	2.29E-01	0.04025503	1.00E+00	-5.26E-01	0.13903235	1.00E+00	-2.97E-01	-1.27E-01	Neutral	NE-NE
5.8880157	-4.66E+00	0.9692559	2.93E-05	6.88E-05	sgRNA105	sgRNA148	adhA	fabK,fabD,fabG1,fabF,accB,fabZ,accC,accD,accA	adhA | fabK,fabD,fabG1,fabF,accB,fabZ,accC,accD,accA	2.29E-01	0.04025503	1.00E+00	-4.06E+00	0.48407274	1.04E-12	-3.83E+00	-8.26E-01	Neutral	NE-E
30.10872367	2.39E-01	0.276417	1.00E+00	1.00E+00	sgRNA105	sgRNA149	adhA	SPV_0391,ydiL	adhA | SPV_0391,ydiL	2.29E-01	0.04025503	1.00E+00	2.62E-01	0.05392628	1.00E+00	4.91E-01	-2.52E-01	Neutral	NE-NE
8.56304189	-2.38E+00	0.6647123	9.83E-03	2.09E-02	sgRNA105	sgRNA150	adhA	nusB,SPV_0394,efp	adhA | nusB,SPV_0394,efp	2.29E-01	0.04025503	1.00E+00	-2.22E+00	0.49083626	5.85E-03	-1.99E+00	-3.81E-01	Neutral	NE-E
4.80799031	-7.88E+00	2.7677772	3.91E-07	1.01E-06	sgRNA105	sgRNA151	adhA	gatB,gatA,gatC	adhA | gatB,gatA,gatC	2.29E-01	0.04025503	1.00E+00	-7.86E+00	0.25305277	5.28E-160	-7.63E+00	-2.57E-01	Neutral	NE-E
14.89243379	2.89E-01	0.2975192	1.00E+00	1.00E+00	sgRNA105	sgRNA152	adhA	prfC	adhA | prfC	2.29E-01	0.04025503	1.00E+00	8.51E-02	0.02759197	1.00E+00	3.14E-01	-2.53E-02	Neutral	NE-NE
44.56903538	6.32E-01	0.2362316	1.00E+00	1.00E+00	sgRNA105	sgRNA153	adhA	rpmB	adhA | rpmB	2.29E-01	0.04025503	1.00E+00	4.36E-02	0.02340318	1.00E+00	2.73E-01	3.59E-01	Neutral	NE-NE
10.92818718	-1.27E+00	0.3898139	3.37E-01	6.70E-01	sgRNA105	sgRNA154	adhA	asp23	adhA | asp23	2.29E-01	0.04025503	1.00E+00	-1.55E+00	0.07108946	1.75E-14	-1.33E+00	5.43E-02	Neutral	NE-E
9.77898413	-1.04E-01	0.4514589	1.00E+00	1.00E+00	sgRNA105	sgRNA155	adhA	ilvB,ilvH,ilvC,SPV_2159,SPV_0408	adhA | ilvB,ilvH,ilvC,SPV_2159,SPV_0408	2.29E-01	0.04025503	1.00E+00	2.09E-01	0.02309229	1.00E+00	4.38E-01	-5.43E-01	Neutral	NE-NE
21.79851814	3.43E-01	0.3074166	1.00E+00	1.00E+00	sgRNA105	sgRNA156	adhA	ilvA	adhA | ilvA	2.29E-01	0.04025503	1.00E+00	1.49E-01	0.01723285	1.00E+00	3.78E-01	-3.42E-02	Neutral	NE-NE
14.73335853	-6.80E-02	0.2881212	1.00E+00	1.00E+00	sgRNA105	sgRNA157	adhA	SPV_0410	adhA | SPV_0410	2.29E-01	0.04025503	1.00E+00	-2.84E-01	0.03872962	1.00E+00	-5.46E-02	-1.34E-02	Neutral	NE-NE
5.704908	5.81E-01	0.4777211	1.00E+00	1.00E+00	sgRNA105	sgRNA158	adhA	glnQ1,glnHP1	adhA | glnQ1,glnHP1	2.29E-01	0.04025503	1.00E+00	2.96E-01	0.04219039	1.00E+00	5.25E-01	5.58E-02	Neutral	NE-NE
24.18363532	6.62E-01	0.2885596	1.00E+00	1.00E+00	sgRNA105	sgRNA159	adhA	SPV_0414	adhA | SPV_0414	2.29E-01	0.04025503	1.00E+00	1.36E-01	0.03044954	1.00E+00	3.65E-01	2.98E-01	Neutral	NE-NE
16.86671541	7.12E-01	0.3972955	1.00E+00	1.00E+00	sgRNA105	sgRNA160	adhA	uppP	adhA | uppP	2.29E-01	0.04025503	1.00E+00	-3.78E-01	0.06738862	1.00E+00	-1.49E-01	8.61E-01	Neutral	NE-NE
12.89655325	8.48E-01	0.3476995	1.00E+00	1.00E+00	sgRNA105	sgRNA161	adhA	pfl	adhA | pfl	2.29E-01	0.04025503	1.00E+00	2.45E-01	0.02487555	1.00E+00	4.74E-01	3.74E-01	Neutral	NE-NE
14.17603267	5.18E-02	0.3806509	1.00E+00	1.00E+00	sgRNA105	sgRNA162	adhA	xylR	adhA | xylR	2.29E-01	0.04025503	1.00E+00	8.45E-02	0.05390195	1.00E+00	3.14E-01	-2.62E-01	Neutral	NE-NE
28.82130014	1.06E-01	0.2682708	1.00E+00	1.00E+00	sgRNA105	sgRNA163	adhA	trkH,trkA	adhA | trkH,trkA	2.29E-01	0.04025503	1.00E+00	1.11E-01	0.05949741	1.00E+00	3.40E-01	-2.34E-01	Neutral	NE-NE
7.97269691	3.76E-01	0.4826515	1.00E+00	1.00E+00	sgRNA105	sgRNA164	adhA	SPV_0431	adhA | SPV_0431	2.29E-01	0.04025503	1.00E+00	2.31E-01	0.03211162	1.00E+00	4.61E-01	-8.42E-02	Neutral	NE-NE
11.51777733	5.70E-01	0.4250685	1.00E+00	1.00E+00	sgRNA105	sgRNA165	adhA	mtsB	adhA | mtsB	2.29E-01	0.04025503	1.00E+00	1.43E-01	0.03267128	1.00E+00	3.72E-01	1.98E-01	Neutral	NE-NE
14.75329984	-6.22E-01	0.5123277	1.00E+00	1.00E+00	sgRNA105	sgRNA166	adhA	srf-09	adhA | srf-09	2.29E-01	0.04025503	1.00E+00	-4.67E-01	0.08765483	1.00E+00	-2.38E-01	-3.84E-01	Neutral	NE-NE
10.29717873	-5.17E+00	0.7757	4.16E-08	1.15E-07	sgRNA105	sgRNA167	adhA	rpoE	adhA | rpoE	2.29E-01	0.04025503	1.00E+00	-5.61E+00	0.13602849	3.92E-251	-5.38E+00	2.19E-01	Neutral	NE-E
17.48981423	1.98E-02	0.2987524	1.00E+00	1.00E+00	sgRNA105	sgRNA168	adhA	pyrG	adhA | pyrG	2.29E-01	0.04025503	1.00E+00	7.05E-02	0.0321271	1.00E+00	3.00E-01	-2.80E-01	Neutral	NE-NE
23.39313409	4.41E-01	0.2847238	1.00E+00	1.00E+00	sgRNA105	sgRNA169	adhA	nptA	adhA | nptA	2.29E-01	0.04025503	1.00E+00	7.15E-02	0.04352463	1.00E+00	3.01E-01	1.40E-01	Neutral	NE-NE
19.78115136	1.51E-01	0.3145368	1.00E+00	1.00E+00	sgRNA105	sgRNA170	adhA	endoD	adhA | endoD	2.29E-01	0.04025503	1.00E+00	1.93E-01	0.0209984	1.00E+00	4.22E-01	-2.72E-01	Neutral	NE-NE
10.31210519	-3.99E+00	0.6040877	2.05E-07	5.39E-07	sgRNA105	sgRNA171	adhA	pgk	adhA | pgk	2.29E-01	0.04025503	1.00E+00	-4.12E+00	0.42728304	1.33E-15	-3.89E+00	-9.49E-02	Neutral	NE-E
15.73368362	-6.20E-01	0.3712108	1.00E+00	1.00E+00	sgRNA105	sgRNA172	adhA	SPV_0446	adhA | SPV_0446	2.29E-01	0.04025503	1.00E+00	-3.39E-01	0.03961823	1.00E+00	-1.09E-01	-5.11E-01	Neutral	NE-NE
19.1123427	3.41E-01	0.3074515	1.00E+00	1.00E+00	sgRNA105	sgRNA173	adhA	glnR,glnA	adhA | glnR,glnA	2.29E-01	0.04025503	1.00E+00	-9.49E-02	0.02850038	1.00E+00	1.34E-01	2.07E-01	Neutral	NE-NE
13.73387681	2.52E-01	0.3283296	1.00E+00	1.00E+00	sgRNA105	sgRNA174	adhA	creX	adhA | creX	2.29E-01	0.04025503	1.00E+00	1.26E-01	0.03332615	1.00E+00	3.55E-01	-1.03E-01	Neutral	NE-NE
29.65178521	4.05E-01	0.2868839	1.00E+00	1.00E+00	sgRNA105	sgRNA175	adhA	hsdS-F,hsdM,hsdR	adhA | hsdS-F,hsdM,hsdR	2.29E-01	0.04025503	1.00E+00	1.50E-01	0.02840184	1.00E+00	3.79E-01	2.66E-02	Neutral	NE-NE
19.43830742	2.57E-01	0.3217863	1.00E+00	1.00E+00	sgRNA105	sgRNA176	adhA	hrcA,grpE,dnaK,SPV_2171,dnaJ	adhA | hrcA,grpE,dnaK,SPV_2171,dnaJ	2.29E-01	0.04025503	1.00E+00	-3.54E-01	0.06931919	1.00E+00	-1.25E-01	3.82E-01	Neutral	NE-NE
20.68182754	3.68E-01	0.3564331	1.00E+00	1.00E+00	sgRNA105	sgRNA177	adhA	SPV_0462,SPV_0463	adhA | SPV_0462,SPV_0463	2.29E-01	0.04025503	1.00E+00	1.90E-01	0.02078905	1.00E+00	4.19E-01	-5.08E-02	Neutral	NE-NE
31.14713468	5.20E-01	0.2960055	1.00E+00	1.00E+00	sgRNA105	sgRNA178	adhA	ecsA,ecsB	adhA | ecsA,ecsB	2.29E-01	0.04025503	1.00E+00	1.75E-01	0.02929753	1.00E+00	4.04E-01	1.16E-01	Neutral	NE-NE
19.00440935	8.09E-01	0.296418	1.00E+00	1.00E+00	sgRNA105	sgRNA179	adhA	blpT	adhA | blpT	2.29E-01	0.04025503	1.00E+00	1.79E-01	0.02308047	1.00E+00	4.08E-01	4.01E-01	Neutral	NE-NE
31.35023465	8.29E-01	0.2479518	1.00E+00	1.00E+00	sgRNA105	sgRNA180	adhA	blpS,blpR,blpH	adhA | blpS,blpR,blpH	2.29E-01	0.04025503	1.00E+00	1.17E-01	0.04664769	1.00E+00	3.47E-01	4.82E-01	Neutral	NE-NE
26.82394315	4.05E-01	0.2724901	1.00E+00	1.00E+00	sgRNA105	sgRNA181	adhA	blpC,blpB,blpA,SPV_2175	adhA | blpC,blpB,blpA,SPV_2175	2.29E-01	0.04025503	1.00E+00	1.57E-01	0.02135323	1.00E+00	3.86E-01	1.87E-02	Neutral	NE-NE
22.09422606	6.30E-01	0.3427558	1.00E+00	1.00E+00	sgRNA105	sgRNA182	adhA	pncW,blpY,blpZ,pncP	adhA | pncW,blpY,blpZ,pncP	2.29E-01	0.04025503	1.00E+00	2.37E-01	0.03797384	1.00E+00	4.66E-01	1.64E-01	Neutral	NE-NE
6.53650051	-1.88E+00	0.6768746	7.24E-02	1.49E-01	sgRNA105	sgRNA183	adhA	SPV_0476,trmB	adhA | SPV_0476,trmB	2.29E-01	0.04025503	1.00E+00	-1.33E+00	0.26638423	4.41E-01	-1.10E+00	-7.73E-01	Neutral	NE-NE
5.61279616	-7.54E-01	0.5711892	1.00E+00	1.00E+00	sgRNA105	sgRNA184	adhA	rimP,nusA,SPV_0480,SPV_0481,infB,rbfA	adhA | rimP,nusA,SPV_0480,SPV_0481,infB,rbfA	2.29E-01	0.04025503	1.00E+00	-1.07E+00	0.14785538	1.00E+00	-8.41E-01	8.62E-02	Neutral	NE-NE
17.13632409	9.48E-02	0.2908329	1.00E+00	1.00E+00	sgRNA105	sgRNA185	adhA	SPV_0487,SPV_0488	adhA | SPV_0487,SPV_0488	2.29E-01	0.04025503	1.00E+00	-1.90E-01	0.05399384	1.00E+00	3.95E-02	5.52E-02	Neutral	NE-NE
8.16040303	9.32E-01	0.4172076	9.13E-01	1.00E+00	sgRNA105	sgRNA186	adhA	SPV_0490	adhA | SPV_0490	2.29E-01	0.04025503	1.00E+00	2.13E-01	0.06146236	1.00E+00	4.42E-01	4.90E-01	Neutral	NE-NE
7.8265732	-5.18E+00	0.9012814	3.43E-07	8.89E-07	sgRNA105	sgRNA187	adhA	SPV_0495,SPV_0496	adhA | SPV_0495,SPV_0496	2.29E-01	0.04025503	1.00E+00	-4.69E+00	0.13494706	1.33E-163	-4.46E+00	-7.21E-01	Neutral	NE-E
16.72901768	7.96E-01	0.3472987	1.00E+00	1.00E+00	sgRNA105	sgRNA188	adhA	SPV_2178,SPV_2179	adhA | SPV_2178,SPV_2179	2.29E-01	0.04025503	1.00E+00	2.82E-01	0.06214308	1.00E+00	5.11E-01	2.85E-01	Neutral	NE-NE
15.30187217	3.03E-01	0.3617645	1.00E+00	1.00E+00	sgRNA105	sgRNA189	adhA	SPV_0500,srf-10,SPV_2180	adhA | SPV_0500,srf-10,SPV_2180	2.29E-01	0.04025503	1.00E+00	1.68E-01	0.02586129	1.00E+00	3.97E-01	-9.37E-02	Neutral	NE-NE
14.80280189	4.95E-01	0.3290108	1.00E+00	1.00E+00	sgRNA105	sgRNA190	adhA	srf-10	adhA | srf-10	2.29E-01	0.04025503	1.00E+00	1.71E-01	0.03726228	1.00E+00	4.00E-01	9.49E-02	Neutral	NE-NE
17.91422633	-6.93E+00	0.9804973	2.43E-12	1.24E-11	sgRNA105	sgRNA191	adhA	pheS,paiA	adhA | pheS,paiA	2.29E-01	0.04025503	1.00E+00	-4.99E+00	0.35991141	2.34E-31	-4.76E+00	-2.16E+00	Negative	NE-E
14.52439807	7.55E-01	0.3686246	1.00E+00	1.00E+00	sgRNA105	sgRNA192	adhA	SPV_0507	adhA | SPV_0507	2.29E-01	0.04025503	1.00E+00	1.37E-01	0.03083254	1.00E+00	3.66E-01	3.89E-01	Neutral	NE-NE
35.51712093	5.15E-01	0.2321938	1.00E+00	1.00E+00	sgRNA105	sgRNA193	adhA	metE,metF	adhA | metE,metF	2.29E-01	0.04025503	1.00E+00	3.43E-01	0.05634165	1.00E+00	5.73E-01	-5.75E-02	Neutral	NE-NE
6.21397168	-6.08E+00	1.3278652	8.19E-08	2.22E-07	sgRNA105	sgRNA194	adhA	pnp,cysE,SPV_0514,cysS,mrnC,SPV_0517	adhA | pnp,cysE,SPV_0514,cysS,mrnC,SPV_0517	2.29E-01	0.04025503	1.00E+00	-6.40E+00	0.26472487	4.84E-95	-6.17E+00	8.36E-02	Neutral	NE-E
23.71627697	3.13E-01	0.2717147	1.00E+00	1.00E+00	sgRNA105	sgRNA195	adhA	vex1,vex2,vex3	adhA | vex1,vex2,vex3	2.29E-01	0.04025503	1.00E+00	2.13E-01	0.03647569	1.00E+00	4.42E-01	-1.29E-01	Neutral	NE-NE
22.37397613	5.98E-01	0.3249737	1.00E+00	1.00E+00	sgRNA105	sgRNA196	adhA	vncR,vncS	adhA | vncR,vncS	2.29E-01	0.04025503	1.00E+00	1.98E-01	0.03276354	1.00E+00	4.28E-01	1.71E-01	Neutral	NE-NE
15.20640271	-6.13E+00	0.8398647	5.42E-10	1.82E-09	sgRNA105	sgRNA197	adhA	fba	adhA | fba	2.29E-01	0.04025503	1.00E+00	-5.48E+00	0.59362845	2.03E-18	-5.25E+00	-8.73E-01	Neutral	NE-E
34.98210245	7.35E-01	0.3155437	1.00E+00	1.00E+00	sgRNA105	sgRNA198	adhA	SPV_0527	adhA | SPV_0527	2.29E-01	0.04025503	1.00E+00	2.18E-01	0.027588	1.00E+00	4.47E-01	2.88E-01	Neutral	NE-NE
15.40168642	1.81E-01	0.3686608	1.00E+00	1.00E+00	sgRNA105	sgRNA199	adhA	glnP2b,glnP2a,glnH2,glnQ2,SPV_2191	adhA | glnP2b,glnP2a,glnH2,glnQ2,SPV_2191	2.29E-01	0.04025503	1.00E+00	2.70E-01	0.0259798	1.00E+00	4.99E-01	-3.18E-01	Neutral	NE-NE
7.79630248	1.80E-01	0.4393171	1.00E+00	1.00E+00	sgRNA105	sgRNA200	adhA	recJ	adhA | recJ	2.29E-01	0.04025503	1.00E+00	-4.94E-02	0.02930123	1.00E+00	1.80E-01	6.00E-04	Neutral	NE-NE
13.86104621	-4.17E+00	0.5195949	3.43E-10	1.18E-09	sgRNA105	sgRNA201	adhA	rnjB	adhA | rnjB	2.29E-01	0.04025503	1.00E+00	-3.47E+00	0.08111572	8.53E-204	-3.24E+00	-9.28E-01	Neutral	NE-E
51.16356477	7.63E-01	0.2002683	1.00E+00	1.00E+00	sgRNA105	sgRNA202	adhA	murM,murN	adhA | murM,murN	2.29E-01	0.04025503	1.00E+00	3.71E-01	0.05059712	1.00E+00	6.00E-01	1.63E-01	Neutral	NE-NE
9.84712126	-3.62E-02	0.4626506	1.00E+00	1.00E+00	sgRNA105	sgRNA203	adhA	SPV_0537	adhA | SPV_0537	2.29E-01	0.04025503	1.00E+00	2.03E-01	0.04899263	1.00E+00	4.33E-01	-4.69E-01	Neutral	NE-NE
28.33214426	4.02E-01	0.2445189	1.00E+00	1.00E+00	sgRNA105	sgRNA204	adhA	uvrC,SPV_0539	adhA | uvrC,SPV_0539	2.29E-01	0.04025503	1.00E+00	1.63E-01	0.03320162	1.00E+00	3.92E-01	1.03E-02	Neutral	NE-NE
23.78511025	8.75E-01	0.2869248	1.00E+00	1.00E+00	sgRNA105	sgRNA205	adhA	SPV_0540	adhA | SPV_0540	2.29E-01	0.04025503	1.00E+00	1.76E-01	0.0233989	1.00E+00	4.05E-01	4.70E-01	Neutral	NE-NE
10.9736425	-5.69E-01	0.3563124	1.00E+00	1.00E+00	sgRNA105	sgRNA206	adhA	nrd,pepV	adhA | nrd,pepV	2.29E-01	0.04025503	1.00E+00	-8.04E-01	0.03710302	1.00E+00	-5.75E-01	5.71E-03	Neutral	NE-NE
6.31981795	1.41E+00	0.5557918	2.70E-01	5.41E-01	sgRNA105	sgRNA207	adhA	brnQ	adhA | brnQ	2.29E-01	0.04025503	1.00E+00	1.98E-01	0.02427188	1.00E+00	4.27E-01	9.79E-01	Neutral	NE-NE
17.45727691	1.64E-01	0.3559284	1.00E+00	1.00E+00	sgRNA105	sgRNA208	adhA	SPV_0547,SPV_0548,ldcB	adhA | SPV_0547,SPV_0548,ldcB	2.29E-01	0.04025503	1.00E+00	1.13E-01	0.02029469	1.00E+00	3.42E-01	-1.78E-01	Neutral	NE-NE
14.20827549	-6.66E+00	1.0069179	5.56E-11	2.17E-10	sgRNA105	sgRNA209	adhA	rplK,rplA	adhA | rplK,rplA	2.29E-01	0.04025503	1.00E+00	-6.54E+00	0.5899226	4.84E-26	-6.31E+00	-3.47E-01	Neutral	NE-E
10.91946152	4.75E-01	0.3944301	1.00E+00	1.00E+00	sgRNA105	sgRNA210	adhA	SPV_2193	adhA | SPV_2193	2.29E-01	0.04025503	1.00E+00	1.25E-01	0.01659963	1.00E+00	3.54E-01	1.21E-01	Neutral	NE-NE
26.46429044	-1.29E-01	0.3261945	1.00E+00	1.00E+00	sgRNA105	sgRNA211	adhA	SPV_0554	adhA | SPV_0554	2.29E-01	0.04025503	1.00E+00	2.97E-01	0.07427067	1.00E+00	5.26E-01	-6.56E-01	Neutral	NE-NE
6.15776157	-4.08E-01	0.4544294	1.00E+00	1.00E+00	sgRNA105	sgRNA212	adhA	prtA	adhA | prtA	2.29E-01	0.04025503	1.00E+00	1.74E-01	0.03485986	1.00E+00	4.03E-01	-8.11E-01	Neutral	NE-NE
32.28812564	5.67E-01	0.2556595	1.00E+00	1.00E+00	sgRNA105	sgRNA213	adhA	SPV_0564	adhA | SPV_0564	2.29E-01	0.04025503	1.00E+00	2.55E-01	0.0222876	1.00E+00	4.84E-01	8.24E-02	Neutral	NE-NE
27.83231138	3.79E-01	0.2493349	1.00E+00	1.00E+00	sgRNA105	sgRNA214	adhA	ccdA-1,SPV_0572,msrAB2	adhA | ccdA-1,SPV_0572,msrAB2	2.29E-01	0.04025503	1.00E+00	1.04E-01	0.02173977	1.00E+00	3.34E-01	4.55E-02	Neutral	NE-NE
20.60942315	-7.10E-02	0.3413603	1.00E+00	1.00E+00	sgRNA105	sgRNA215	adhA	yesN,yesM	adhA | yesN,yesM	2.29E-01	0.04025503	1.00E+00	1.29E-01	0.02561928	1.00E+00	3.58E-01	-4.29E-01	Neutral	NE-NE
7.15296915	-4.55E-01	0.4676823	1.00E+00	1.00E+00	sgRNA105	sgRNA216	adhA	ywlG	adhA | ywlG	2.29E-01	0.04025503	1.00E+00	-7.74E-01	0.22749074	1.00E+00	-5.45E-01	9.01E-02	Neutral	NE-NE
15.06255075	9.20E-01	0.3751188	9.75E-01	1.00E+00	sgRNA105	sgRNA217	adhA	pabB	adhA | pabB	2.29E-01	0.04025503	1.00E+00	1.95E-01	0.02360468	1.00E+00	4.24E-01	4.96E-01	Neutral	NE-NE
25.04238735	6.78E-01	0.362418	1.00E+00	1.00E+00	sgRNA105	sgRNA218	adhA	cbpL	adhA | cbpL	2.29E-01	0.04025503	1.00E+00	2.23E-01	0.02255013	1.00E+00	4.52E-01	2.26E-01	Neutral	NE-NE
14.93583822	4.86E-01	0.362021	1.00E+00	1.00E+00	sgRNA105	sgRNA219	adhA	gki	adhA | gki	2.29E-01	0.04025503	1.00E+00	6.57E-02	0.02983392	1.00E+00	2.95E-01	1.91E-01	Neutral	NE-NE
9.52648417	-5.37E+00	0.9280144	6.60E-07	1.68E-06	sgRNA105	sgRNA220	adhA	thyA	adhA | thyA	2.29E-01	0.04025503	1.00E+00	-6.11E+00	0.35506778	9.89E-52	-5.88E+00	5.14E-01	Neutral	NE-E
14.52540419	5.87E-01	0.3491899	1.00E+00	1.00E+00	sgRNA105	sgRNA221	adhA	SPV_0582	adhA | SPV_0582	2.29E-01	0.04025503	1.00E+00	-5.10E-03	0.03000639	1.00E+00	2.24E-01	3.63E-01	Neutral	NE-NE
8.47171993	-6.43E+00	1.3049601	6.53E-09	1.94E-08	sgRNA105	sgRNA222	adhA	miaA,hflX,SPV_0585,rnz,SPV_0587	adhA | miaA,hflX,SPV_0585,rnz,SPV_0587	2.29E-01	0.04025503	1.00E+00	-4.55E+00	0.24696719	2.30E-48	-4.32E+00	-2.12E+00	Negative	NE-E
28.57875157	2.56E-01	0.2420008	1.00E+00	1.00E+00	sgRNA105	sgRNA223	adhA	mtaR	adhA | mtaR	2.29E-01	0.04025503	1.00E+00	2.37E-01	0.02761326	1.00E+00	4.66E-01	-2.10E-01	Neutral	NE-NE
50.14927626	3.34E-01	0.2178234	1.00E+00	1.00E+00	sgRNA105	sgRNA224	adhA	SPV_0589,SPV_0590	adhA | SPV_0589,SPV_0590	2.29E-01	0.04025503	1.00E+00	1.87E-01	0.0300899	1.00E+00	4.16E-01	-8.18E-02	Neutral	NE-NE
15.25524007	-1.68E-01	0.3519169	1.00E+00	1.00E+00	sgRNA105	sgRNA225	adhA	rsuA-2	adhA | rsuA-2	2.29E-01	0.04025503	1.00E+00	1.25E-01	0.03049899	1.00E+00	3.54E-01	-5.22E-01	Neutral	NE-NE
10.78452881	-4.78E-01	0.4392106	1.00E+00	1.00E+00	sgRNA105	sgRNA226	adhA	typA,SPV_0594	adhA | typA,SPV_0594	2.29E-01	0.04025503	1.00E+00	-7.51E-01	0.19767424	1.00E+00	-5.21E-01	4.35E-02	Neutral	NE-NE
26.98004361	3.45E-01	0.248114	1.00E+00	1.00E+00	sgRNA105	sgRNA227	adhA	SPV_0595,SPV_0596,SPV_0597	adhA | SPV_0595,SPV_0596,SPV_0597	2.29E-01	0.04025503	1.00E+00	1.88E-01	0.01834654	1.00E+00	4.17E-01	-7.19E-02	Neutral	NE-NE
5.19169674	-7.69E+00	2.7133533	1.86E-07	4.91E-07	sgRNA105	sgRNA228	adhA	murD,murG	adhA | murD,murG	2.29E-01	0.04025503	1.00E+00	-1.01E+01	0.29982191	9.82E-205	-9.88E+00	2.19E+00	Neutral	NE-E
27.85006961	5.03E-01	0.2408436	1.00E+00	1.00E+00	sgRNA105	sgRNA229	adhA	SPV_0610	adhA | SPV_0610	2.29E-01	0.04025503	1.00E+00	1.36E-01	0.01912054	1.00E+00	3.65E-01	1.38E-01	Neutral	NE-NE
18.92477153	5.98E-01	0.3523166	1.00E+00	1.00E+00	sgRNA105	sgRNA230	adhA	pyrF,pyrE,SPV_0610	adhA | pyrF,pyrE,SPV_0610	2.29E-01	0.04025503	1.00E+00	2.25E-01	0.0405375	1.00E+00	4.54E-01	1.44E-01	Neutral	NE-NE
10.97105825	9.54E-01	0.4521796	8.43E-01	1.00E+00	sgRNA105	sgRNA231	adhA	glnH3,glnQ3,glnP3b,glnP3a	adhA | glnH3,glnQ3,glnP3b,glnP3a	2.29E-01	0.04025503	1.00E+00	2.55E-01	0.02602693	1.00E+00	4.84E-01	4.70E-01	Neutral	NE-NE
12.363372	-3.14E+00	0.5022226	4.78E-06	1.16E-05	sgRNA105	sgRNA232	adhA	lysS	adhA | lysS	2.29E-01	0.04025503	1.00E+00	-1.89E+00	0.19998996	9.36E-06	-1.66E+00	-1.48E+00	Negative	NE-E
6.08938886	2.85E-02	0.4419426	1.00E+00	1.00E+00	sgRNA105	sgRNA233	adhA	copY,cupA,ctpA	adhA | copY,cupA,ctpA	2.29E-01	0.04025503	1.00E+00	2.28E-01	0.04455101	1.00E+00	4.57E-01	-4.28E-01	Neutral	NE-NE
24.19371017	2.35E-01	0.2428476	1.00E+00	1.00E+00	sgRNA105	sgRNA234	adhA	spxB	adhA | spxB	2.29E-01	0.04025503	1.00E+00	-1.44E-01	0.03874384	1.00E+00	8.52E-02	1.49E-01	Neutral	NE-NE
26.99567893	5.63E-01	0.261865	1.00E+00	1.00E+00	sgRNA105	sgRNA235	adhA	manA	adhA | manA	2.29E-01	0.04025503	1.00E+00	1.62E-01	0.03012398	1.00E+00	3.91E-01	1.72E-01	Neutral	NE-NE
14.45584729	3.54E-01	0.4112168	1.00E+00	1.00E+00	sgRNA105	sgRNA236	adhA	SPV_0644,SPV_0645	adhA | SPV_0644,SPV_0645	2.29E-01	0.04025503	1.00E+00	1.77E-01	0.02894736	1.00E+00	4.06E-01	-5.17E-02	Neutral	NE-NE
38.07281989	6.97E-01	0.20912	1.00E+00	1.00E+00	sgRNA105	sgRNA237	adhA	SPV_0646	adhA | SPV_0646	2.29E-01	0.04025503	1.00E+00	2.22E-01	0.02939454	1.00E+00	4.51E-01	2.46E-01	Neutral	NE-NE
32.20559306	1.43E-01	0.270581	1.00E+00	1.00E+00	sgRNA105	sgRNA238	adhA	SPV_0647,comEB	adhA | SPV_0647,comEB	2.29E-01	0.04025503	1.00E+00	3.08E-01	0.02631324	1.00E+00	5.37E-01	-3.94E-01	Neutral	NE-NE
10.27731701	-2.10E+00	0.4016119	2.67E-03	5.80E-03	sgRNA105	sgRNA239	adhA	upp	adhA | upp	2.29E-01	0.04025503	1.00E+00	-2.55E+00	0.10079277	3.37E-53	-2.32E+00	2.19E-01	Neutral	NE-E
6.84137806	-1.51E+00	0.4914582	1.71E-01	3.46E-01	sgRNA105	sgRNA240	adhA	clpP	adhA | clpP	2.29E-01	0.04025503	1.00E+00	-1.52E+00	0.06592253	1.31E-14	-1.29E+00	-2.19E-01	Neutral	NE-E
13.64784932	6.46E-01	0.328826	1.00E+00	1.00E+00	sgRNA105	sgRNA241	adhA	SPV_0651	adhA | SPV_0651	2.29E-01	0.04025503	1.00E+00	1.67E-01	0.02528207	1.00E+00	3.96E-01	2.50E-01	Neutral	NE-NE
32.88185058	3.15E-01	0.3003424	1.00E+00	1.00E+00	sgRNA105	sgRNA242	adhA	livJ	adhA | livJ	2.29E-01	0.04025503	1.00E+00	3.07E-01	0.04449643	1.00E+00	5.37E-01	-2.21E-01	Neutral	NE-NE
19.98008004	5.07E-01	0.3704036	1.00E+00	1.00E+00	sgRNA105	sgRNA243	adhA	SPV_0657	adhA | SPV_0657	2.29E-01	0.04025503	1.00E+00	2.02E-01	0.03084282	1.00E+00	4.31E-01	7.59E-02	Neutral	NE-NE
17.2581616	-5.94E+00	0.7620609	7.28E-11	2.78E-10	sgRNA105	sgRNA244	adhA	SPV_2217,prfB,ftsE,ftsX	adhA | SPV_2217,prfB,ftsE,ftsX	2.29E-01	0.04025503	1.00E+00	-5.16E+00	0.24153039	1.88E-69	-4.93E+00	-1.02E+00	Neutral	NE-E
18.32430576	8.95E-01	0.2969186	1.00E+00	1.00E+00	sgRNA105	sgRNA245	adhA	malT	adhA | malT	2.29E-01	0.04025503	1.00E+00	2.21E-01	0.03769383	1.00E+00	4.50E-01	4.45E-01	Neutral	NE-NE
13.5244326	-6.57E+00	1.0089874	1.36E-10	4.97E-10	sgRNA105	sgRNA246	adhA	yqfR	adhA | yqfR	2.29E-01	0.04025503	1.00E+00	-5.60E+00	0.3663056	3.06E-40	-5.37E+00	-1.20E+00	Neutral	NE-E
4.20868524	-5.37E+00	1.3563847	8.30E-06	1.99E-05	sgRNA105	sgRNA247	adhA	metK	adhA | metK	2.29E-01	0.04025503	1.00E+00	-5.44E+00	0.35966923	6.48E-39	-5.21E+00	-1.61E-01	Neutral	NE-E
8.86371089	-5.67E-01	0.4591366	1.00E+00	1.00E+00	sgRNA105	sgRNA248	adhA	pyrDa,holA	adhA | pyrDa,holA	2.29E-01	0.04025503	1.00E+00	-1.16E+00	0.1729982	9.76E-01	-9.29E-01	3.62E-01	Neutral	NE-NE
10.98626704	4.09E-01	0.4478749	1.00E+00	1.00E+00	sgRNA105	sgRNA249	adhA	sodA	adhA | sodA	2.29E-01	0.04025503	1.00E+00	-6.96E-01	0.08233655	1.00E+00	-4.67E-01	8.76E-01	Neutral	NE-NE
17.31535201	5.21E-01	0.3668644	1.00E+00	1.00E+00	sgRNA105	sgRNA250	adhA	SPV_0668	adhA | SPV_0668	2.29E-01	0.04025503	1.00E+00	8.43E-02	0.01849559	1.00E+00	3.13E-01	2.08E-01	Neutral	NE-NE
13.5119537	9.46E-01	0.3430709	9.47E-01	1.00E+00	sgRNA105	sgRNA251	adhA	ppiA	adhA | ppiA	2.29E-01	0.04025503	1.00E+00	7.66E-02	0.03479864	1.00E+00	3.06E-01	6.40E-01	Neutral	NE-NE
33.21074339	8.47E-01	0.3220761	1.00E+00	1.00E+00	sgRNA105	sgRNA252	adhA	SPV_0673,SPV_2218	adhA | SPV_0673,SPV_2218	2.29E-01	0.04025503	1.00E+00	1.32E-01	0.05863156	1.00E+00	3.61E-01	4.85E-01	Neutral	NE-NE
10.63838467	-9.11E+00	2.8625397	2.14E-11	8.97E-11	sgRNA105	sgRNA253	adhA	rpsP,khpA	adhA | rpsP,khpA	2.29E-01	0.04025503	1.00E+00	-8.02E+00	0.27003502	5.69E-149	-7.79E+00	-1.32E+00	Neutral	NE-E
10.00379084	-4.37E+00	0.6448662	5.33E-08	1.47E-07	sgRNA105	sgRNA254	adhA	SPV_2220,SPV_0676	adhA | SPV_2220,SPV_0676	2.29E-01	0.04025503	1.00E+00	-4.47E+00	0.48078286	5.48E-16	-4.24E+00	-1.25E-01	Neutral	NE-E
19.69057609	6.31E-01	0.3120063	1.00E+00	1.00E+00	sgRNA105	sgRNA255	adhA	SPV_0681	adhA | SPV_0681	2.29E-01	0.04025503	1.00E+00	1.39E-01	0.02599952	1.00E+00	3.68E-01	2.63E-01	Neutral	NE-NE
9.30842163	-2.27E-01	0.4315742	1.00E+00	1.00E+00	sgRNA105	sgRNA256	adhA	bioY	adhA | bioY	2.29E-01	0.04025503	1.00E+00	2.84E-01	0.0606664	1.00E+00	5.13E-01	-7.40E-01	Neutral	NE-NE
42.18943018	1.90E-01	0.1858403	1.00E+00	1.00E+00	sgRNA105	sgRNA257	adhA	gor	adhA | gor	2.29E-01	0.04025503	1.00E+00	1.53E-01	0.01886384	1.00E+00	3.82E-01	-1.93E-01	Neutral	NE-NE
51.01492483	7.07E-01	0.3319505	1.00E+00	1.00E+00	sgRNA105	sgRNA258	adhA	SPV_0686,SPV_0687,SPV_0688	adhA | SPV_0686,SPV_0687,SPV_0688	2.29E-01	0.04025503	1.00E+00	1.13E-01	0.02815857	1.00E+00	3.42E-01	3.65E-01	Neutral	NE-NE
5.14534355	-7.93E+00	2.7330392	3.62E-08	1.01E-07	sgRNA105	sgRNA259	adhA	metG	adhA | metG	2.29E-01	0.04025503	1.00E+00	-8.06E+00	0.30037301	2.25E-122	-7.83E+00	-9.96E-02	Neutral	NE-E
16.45506817	2.81E-01	0.3234607	1.00E+00	1.00E+00	sgRNA105	sgRNA260	adhA	SPV_0691	adhA | SPV_0691	2.29E-01	0.04025503	1.00E+00	1.51E-01	0.04509337	1.00E+00	3.80E-01	-9.88E-02	Neutral	NE-NE
11.56192404	4.52E-01	0.3891677	1.00E+00	1.00E+00	sgRNA105	sgRNA261	adhA	SPV_0693	adhA | SPV_0693	2.29E-01	0.04025503	1.00E+00	1.50E-01	0.03516673	1.00E+00	3.79E-01	7.24E-02	Neutral	NE-NE
25.08716639	5.32E-01	0.364779	1.00E+00	1.00E+00	sgRNA105	sgRNA262	adhA	SPV_0694,fabG2	adhA | SPV_0694,fabG2	2.29E-01	0.04025503	1.00E+00	1.71E-01	0.02520736	1.00E+00	4.00E-01	1.32E-01	Neutral	NE-NE
28.50016121	5.58E-01	0.2735291	1.00E+00	1.00E+00	sgRNA105	sgRNA263	adhA	SPV_0698	adhA | SPV_0698	2.29E-01	0.04025503	1.00E+00	2.31E-01	0.03178273	1.00E+00	4.60E-01	9.85E-02	Neutral	NE-NE
22.31070597	3.13E-01	0.2955791	1.00E+00	1.00E+00	sgRNA105	sgRNA264	adhA	pepN	adhA | pepN	2.29E-01	0.04025503	1.00E+00	-1.64E-01	0.03267368	1.00E+00	6.47E-02	2.48E-01	Neutral	NE-NE
17.6851119	2.18E-01	0.3581723	1.00E+00	1.00E+00	sgRNA105	sgRNA265	adhA	ciaR,ciaH	adhA | ciaR,ciaH	2.29E-01	0.04025503	1.00E+00	1.62E-01	0.01906251	1.00E+00	3.91E-01	-1.72E-01	Neutral	NE-NE
23.13635695	1.88E-01	0.3308822	1.00E+00	1.00E+00	sgRNA105	sgRNA266	adhA	SPV_0703	adhA | SPV_0703	2.29E-01	0.04025503	1.00E+00	1.85E-01	0.02173579	1.00E+00	4.14E-01	-2.27E-01	Neutral	NE-NE
34.49942468	2.04E-01	0.3117457	1.00E+00	1.00E+00	sgRNA105	sgRNA267	adhA	SPV_0704	adhA | SPV_0704	2.29E-01	0.04025503	1.00E+00	1.54E-01	0.02656017	1.00E+00	3.83E-01	-1.79E-01	Neutral	NE-NE
34.66170385	-1.26E+00	0.2233842	1.85E-01	3.74E-01	sgRNA105	sgRNA268	adhA	yoaA	adhA | yoaA	2.29E-01	0.04025503	1.00E+00	-1.18E+00	0.07400815	3.75E-02	-9.55E-01	-3.07E-01	Neutral	NE-E
7.44417773	-8.47E+00	2.803328	3.01E-09	9.26E-09	sgRNA105	sgRNA269	adhA	SPV_0708	adhA | SPV_0708	2.29E-01	0.04025503	1.00E+00	-7.41E+00	0.37400654	3.51E-70	-7.18E+00	-1.29E+00	Neutral	NE-E
12.13354545	-7.15E+00	1.3373006	1.12E-10	4.16E-10	sgRNA105	sgRNA270	adhA	ezrA	adhA | ezrA	2.29E-01	0.04025503	1.00E+00	-5.52E+00	0.37453257	1.40E-37	-5.29E+00	-1.86E+00	Neutral	NE-E
31.14695862	6.88E-01	0.2311983	1.00E+00	1.00E+00	sgRNA105	sgRNA271	adhA	SPV_0714	adhA | SPV_0714	2.29E-01	0.04025503	1.00E+00	2.51E-01	0.02510233	1.00E+00	4.80E-01	2.08E-01	Neutral	NE-NE
18.39730982	6.29E-01	0.283456	1.00E+00	1.00E+00	sgRNA105	sgRNA272	adhA	clpE	adhA | clpE	2.29E-01	0.04025503	1.00E+00	3.60E-02	0.02157754	1.00E+00	2.65E-01	3.64E-01	Neutral	NE-NE
21.18168241	-3.27E-01	0.2587354	1.00E+00	1.00E+00	sgRNA105	sgRNA273	adhA	SPV_0718	adhA | SPV_0718	2.29E-01	0.04025503	1.00E+00	-9.31E-02	0.03183664	1.00E+00	1.36E-01	-4.63E-01	Neutral	NE-NE
18.145217	-3.71E-01	0.2882253	1.00E+00	1.00E+00	sgRNA105	sgRNA274	adhA	glnP4,glnQ4,folD	adhA | glnP4,glnQ4,folD	2.29E-01	0.04025503	1.00E+00	-1.22E-01	0.05835727	1.00E+00	1.08E-01	-4.79E-01	Neutral	NE-NE
7.90479694	-6.53E+00	1.3342392	8.82E-09	2.59E-08	sgRNA105	sgRNA275	adhA	folD	adhA | folD	2.29E-01	0.04025503	1.00E+00	-6.17E+00	0.4454047	2.88E-35	-5.94E+00	-5.91E-01	Neutral	NE-E
22.99331092	-1.48E-02	0.3114242	1.00E+00	1.00E+00	sgRNA105	sgRNA276	adhA	nnrD	adhA | nnrD	2.29E-01	0.04025503	1.00E+00	2.23E-01	0.06650214	1.00E+00	4.52E-01	-4.67E-01	Neutral	NE-NE
14.10342816	2.20E-01	0.3338818	1.00E+00	1.00E+00	sgRNA105	sgRNA277	adhA	rpiA,deoB,SPV_0725,SPV_0726	adhA | rpiA,deoB,SPV_0725,SPV_0726	2.29E-01	0.04025503	1.00E+00	-1.61E-01	0.0440213	1.00E+00	6.81E-02	1.52E-01	Neutral	NE-NE
18.10455746	-9.30E-02	0.3453062	1.00E+00	1.00E+00	sgRNA105	sgRNA278	adhA	rpsT	adhA | rpsT	2.29E-01	0.04025503	1.00E+00	5.96E-02	0.03658013	1.00E+00	2.89E-01	-3.82E-01	Neutral	NE-NE
19.02351563	7.30E-01	0.3628875	1.00E+00	1.00E+00	sgRNA105	sgRNA279	adhA	coaA	adhA | coaA	2.29E-01	0.04025503	1.00E+00	1.96E-01	0.02387594	1.00E+00	4.25E-01	3.05E-01	Neutral	NE-NE
19.62078783	3.01E-01	0.2713755	1.00E+00	1.00E+00	sgRNA105	sgRNA280	adhA	SPV_0735	adhA | SPV_0735	2.29E-01	0.04025503	1.00E+00	1.06E-01	0.02832642	1.00E+00	3.35E-01	-3.40E-02	Neutral	NE-NE
25.54919682	5.46E-01	0.3120134	1.00E+00	1.00E+00	sgRNA105	sgRNA281	adhA	deoC,cdd-1,SPV_0739	adhA | deoC,cdd-1,SPV_0739	2.29E-01	0.04025503	1.00E+00	3.41E-01	0.06255549	1.00E+00	5.70E-01	-2.41E-02	Neutral	NE-NE
10.50774241	-9.13E+00	2.8498883	3.42E-12	1.69E-11	sgRNA105	sgRNA282	adhA	plsY	adhA | plsY	2.29E-01	0.04025503	1.00E+00	-7.03E+00	0.49848078	3.74E-40	-6.80E+00	-2.33E+00	Neutral	NE-E
14.02356172	-9.66E+00	2.9162846	1.67E-13	1.16E-12	sgRNA105	sgRNA283	adhA	parE	adhA | parE	2.29E-01	0.04025503	1.00E+00	-7.50E+00	0.3364219	3.55E-85	-7.27E+00	-2.39E+00	Neutral	NE-E
18.57471575	-6.58E-02	0.2853767	1.00E+00	1.00E+00	sgRNA105	sgRNA284	adhA	ilvE,SPV_0750,SPV_0751,SPV_0752,pcp1	adhA | ilvE,SPV_0750,SPV_0751,SPV_0752,pcp1	2.29E-01	0.04025503	1.00E+00	-6.23E-01	0.02924267	1.00E+00	-3.94E-01	3.28E-01	Neutral	NE-NE
20.62184223	-1.13E+00	0.4467463	5.27E-01	1.00E+00	sgRNA105	sgRNA285	adhA	SPV_0754,tRNA-Tyr-1	adhA | SPV_0754,tRNA-Tyr-1	2.29E-01	0.04025503	1.00E+00	-1.47E+00	0.31207637	2.28E-01	-1.24E+00	1.11E-01	Neutral	NE-NE
11.08428643	-5.19E+00	0.7814735	2.81E-08	7.91E-08	sgRNA105	sgRNA286	adhA	rpsA	adhA | rpsA	2.29E-01	0.04025503	1.00E+00	-4.81E+00	0.6481931	1.91E-12	-4.58E+00	-6.07E-01	Neutral	NE-E
3.63346571	-7.10E+00	2.6863327	8.21E-06	1.97E-05	sgRNA105	sgRNA287	adhA	SPV_0759	adhA | SPV_0759	2.29E-01	0.04025503	1.00E+00	-8.40E+00	0.28576961	1.70E-146	-8.17E+00	1.07E+00	Neutral	NE-E
7.17599505	-2.42E+00	0.5167843	2.17E-03	4.72E-03	sgRNA105	sgRNA288	adhA	SPV_0761	adhA | SPV_0761	2.29E-01	0.04025503	1.00E+00	-2.73E+00	0.11551268	1.05E-50	-2.50E+00	8.51E-02	Neutral	NE-E
14.47107957	-4.35E-01	0.3736727	1.00E+00	1.00E+00	sgRNA105	sgRNA289	adhA	sufC,sufD,sufS,sufE2,sufB	adhA | sufC,sufD,sufS,sufE2,sufB	2.29E-01	0.04025503	1.00E+00	-2.74E-01	0.0293885	1.00E+00	-4.44E-02	-3.91E-01	Neutral	NE-NE
23.14559719	5.25E-01	0.3569138	1.00E+00	1.00E+00	sgRNA105	sgRNA290	adhA	pbp3	adhA | pbp3	2.29E-01	0.04025503	1.00E+00	7.60E-02	0.02504563	1.00E+00	3.05E-01	2.20E-01	Neutral	NE-NE
23.32255	-1.12E-02	0.2855499	1.00E+00	1.00E+00	sgRNA105	sgRNA291	adhA	ssrA	adhA | ssrA	2.29E-01	0.04025503	1.00E+00	-5.28E-01	0.12865158	1.00E+00	-2.99E-01	2.87E-01	Neutral	NE-NE
24.92967088	4.00E-01	0.3305312	1.00E+00	1.00E+00	sgRNA105	sgRNA292	adhA	tRNA-Ser-1	adhA | tRNA-Ser-1	2.29E-01	0.04025503	1.00E+00	1.53E-01	0.02409889	1.00E+00	3.82E-01	1.75E-02	Neutral	NE-NE
30.89585183	7.06E-01	0.3760551	1.00E+00	1.00E+00	sgRNA105	sgRNA293	adhA	fruR,fruB	adhA | fruR,fruB	2.29E-01	0.04025503	1.00E+00	2.12E-01	0.02028503	1.00E+00	4.41E-01	2.65E-01	Neutral	NE-NE
11.5361192	-2.23E+00	0.5140702	4.68E-03	1.01E-02	sgRNA105	sgRNA294	adhA	ftsK	adhA | ftsK	2.29E-01	0.04025503	1.00E+00	-2.71E+00	0.31641612	1.38E-08	-2.48E+00	2.49E-01	Neutral	NE-E
25.70843816	7.06E-01	0.3064194	1.00E+00	1.00E+00	sgRNA105	sgRNA295	adhA	SPV_0775	adhA | SPV_0775	2.29E-01	0.04025503	1.00E+00	2.16E-01	0.02867922	1.00E+00	4.45E-01	2.60E-01	Neutral	NE-NE
13.04914602	5.28E-01	0.3314048	1.00E+00	1.00E+00	sgRNA105	sgRNA296	adhA	SPV_0776,thiI	adhA | SPV_0776,thiI	2.29E-01	0.04025503	1.00E+00	1.25E-01	0.02800791	1.00E+00	3.54E-01	1.74E-01	Neutral	NE-NE
7.39661627	2.11E-01	0.5198101	1.00E+00	1.00E+00	sgRNA105	sgRNA297	adhA	SPV_0778,SPV_2238,SPV_0781	adhA | SPV_0778,SPV_2238,SPV_0781	2.29E-01	0.04025503	1.00E+00	2.47E-01	0.04852692	1.00E+00	4.76E-01	-2.65E-01	Neutral	NE-NE
47.11284534	5.13E-01	0.3241855	1.00E+00	1.00E+00	sgRNA105	sgRNA298	adhA	SPV_0782,SPV_0783,SPV_0784,SPV_0785	adhA | SPV_0782,SPV_0783,SPV_0784,SPV_0785	2.29E-01	0.04025503	1.00E+00	2.19E-01	0.02663351	1.00E+00	4.48E-01	6.50E-02	Neutral	NE-NE
26.506865	3.53E-01	0.249408	1.00E+00	1.00E+00	sgRNA105	sgRNA299	adhA	SPV_0784,SPV_0785	adhA | SPV_0784,SPV_0785	2.29E-01	0.04025503	1.00E+00	1.98E-01	0.02136539	1.00E+00	4.28E-01	-7.41E-02	Neutral	NE-NE
51.12286497	6.47E-01	0.2084042	1.00E+00	1.00E+00	sgRNA105	sgRNA300	adhA	argR2,pepX	adhA | argR2,pepX	2.29E-01	0.04025503	1.00E+00	1.82E-01	0.01763212	1.00E+00	4.11E-01	2.36E-01	Neutral	NE-NE
20.8154413	-9.92E-01	0.3684657	8.24E-01	1.00E+00	sgRNA105	sgRNA301	adhA	dnaE	adhA | dnaE	2.29E-01	0.04025503	1.00E+00	-8.88E-01	0.05445741	1.00E+00	-6.59E-01	-3.33E-01	Neutral	NE-NE
6.68247914	-8.02E+00	2.8067703	3.90E-07	1.01E-06	sgRNA105	sgRNA302	adhA	pfkA,pyk	adhA | pfkA,pyk	2.29E-01	0.04025503	1.00E+00	-8.51E+00	0.33384824	5.84E-112	-8.28E+00	2.58E-01	Neutral	NE-E
4.62708515	-7.38E+00	2.7180729	3.60E-06	8.82E-06	sgRNA105	sgRNA303	adhA	pyk	adhA | pyk	2.29E-01	0.04025503	1.00E+00	-7.14E+00	0.43086063	5.33E-50	-6.91E+00	-4.67E-01	Neutral	NE-E
41.44295553	6.99E-01	0.2123534	1.00E+00	1.00E+00	sgRNA105	sgRNA304	adhA	SPV_0792,SPV_0793	adhA | SPV_0792,SPV_0793	2.29E-01	0.04025503	1.00E+00	2.60E-01	0.02877777	1.00E+00	4.90E-01	2.10E-01	Neutral	NE-NE
18.72691846	1.79E-01	0.3188665	1.00E+00	1.00E+00	sgRNA105	sgRNA305	adhA	SPV_0799	adhA | SPV_0799	2.29E-01	0.04025503	1.00E+00	1.94E-01	0.02649832	1.00E+00	4.23E-01	-2.44E-01	Neutral	NE-NE
16.8269232	8.35E-01	0.3158465	1.00E+00	1.00E+00	sgRNA105	sgRNA306	adhA	tex	adhA | tex	2.29E-01	0.04025503	1.00E+00	1.44E-01	0.01891261	1.00E+00	3.73E-01	4.62E-01	Neutral	NE-NE
31.87433786	3.99E-01	0.2019383	1.00E+00	1.00E+00	sgRNA105	sgRNA307	adhA	SPV_0803	adhA | SPV_0803	2.29E-01	0.04025503	1.00E+00	2.46E-01	0.03059861	1.00E+00	4.75E-01	-7.60E-02	Neutral	NE-NE
11.63512675	1.01E+00	0.381394	7.87E-01	1.00E+00	sgRNA105	sgRNA308	adhA	SPV_2245	adhA | SPV_2245	2.29E-01	0.04025503	1.00E+00	2.00E-01	0.0325436	1.00E+00	4.29E-01	5.78E-01	Neutral	NE-NE
30.38217745	4.49E-01	0.2924641	1.00E+00	1.00E+00	sgRNA105	sgRNA309	adhA	SPV_2246	adhA | SPV_2246	2.29E-01	0.04025503	1.00E+00	1.39E-01	0.02498903	1.00E+00	3.68E-01	8.10E-02	Neutral	NE-NE
16.15709817	-5.64E-01	0.3473593	1.00E+00	1.00E+00	sgRNA105	sgRNA310	adhA	srf-13	adhA | srf-13	2.29E-01	0.04025503	1.00E+00	1.98E-01	0.02606329	1.00E+00	4.27E-01	-9.92E-01	Neutral	NE-NE
25.00754473	4.48E-01	0.2615721	1.00E+00	1.00E+00	sgRNA105	sgRNA311	adhA	SPV_0816	adhA | SPV_0816	2.29E-01	0.04025503	1.00E+00	1.79E-01	0.02069193	1.00E+00	4.09E-01	3.93E-02	Neutral	NE-NE
17.54969525	6.45E-01	0.3076601	1.00E+00	1.00E+00	sgRNA105	sgRNA312	adhA	SPV_2249,SPV_0817	adhA | SPV_2249,SPV_0817	2.29E-01	0.04025503	1.00E+00	2.28E-01	0.03019589	1.00E+00	4.57E-01	1.88E-01	Neutral	NE-NE
24.94005799	-3.05E-01	0.2755027	1.00E+00	1.00E+00	sgRNA105	sgRNA313	adhA	cmbR,lspA	adhA | cmbR,lspA	2.29E-01	0.04025503	1.00E+00	-5.05E-01	0.06176044	1.00E+00	-2.76E-01	-2.87E-02	Neutral	NE-NE
24.76605369	1.01E+00	0.3011537	8.33E-01	1.00E+00	sgRNA105	sgRNA314	adhA	proB	adhA | proB	2.29E-01	0.04025503	1.00E+00	1.66E-01	0.04212587	1.00E+00	3.95E-01	6.11E-01	Neutral	NE-NE
10.89634178	-9.09E+00	2.8393499	2.04E-12	1.06E-11	sgRNA105	sgRNA315	adhA	tmk	adhA | tmk	2.29E-01	0.04025503	1.00E+00	-9.08E+00	0.28428994	9.50E-176	-8.85E+00	-2.41E-01	Neutral	NE-E
18.51026625	8.41E-01	0.3436173	1.00E+00	1.00E+00	sgRNA105	sgRNA316	adhA	SPV_2251,SPV_0832	adhA | SPV_2251,SPV_0832	2.29E-01	0.04025503	1.00E+00	1.76E-01	0.02421616	1.00E+00	4.05E-01	4.36E-01	Neutral	NE-NE
18.50471402	2.13E-01	0.2654898	1.00E+00	1.00E+00	sgRNA105	sgRNA317	adhA	trmFO	adhA | trmFO	2.29E-01	0.04025503	1.00E+00	3.95E-02	0.0223269	1.00E+00	2.69E-01	-5.54E-02	Neutral	NE-NE
9.25012635	-8.95E+00	2.8296248	1.52E-11	6.56E-11	sgRNA105	sgRNA318	adhA	pyrH	adhA | pyrH	2.29E-01	0.04025503	1.00E+00	-6.93E+00	0.28472432	1.94E-97	-6.70E+00	-2.25E+00	Neutral	NE-E
11.59530828	4.50E-02	0.4365149	1.00E+00	1.00E+00	sgRNA105	sgRNA319	adhA	phoH,SPV_0839,SPV_2252	adhA | phoH,SPV_0839,SPV_2252	2.29E-01	0.04025503	1.00E+00	1.42E-01	0.04047755	1.00E+00	3.72E-01	-3.27E-01	Neutral	NE-NE
21.19505587	9.46E-01	0.2986751	9.91E-01	1.00E+00	sgRNA105	sgRNA320	adhA	SPV_0842	adhA | SPV_0842	2.29E-01	0.04025503	1.00E+00	1.37E-01	0.02199374	1.00E+00	3.66E-01	5.80E-01	Neutral	NE-NE
28.87039262	1.19E-01	0.2692502	1.00E+00	1.00E+00	sgRNA105	sgRNA321	adhA	SPV_2256,SPV_2257,SPV_0846	adhA | SPV_2256,SPV_2257,SPV_0846	2.29E-01	0.04025503	1.00E+00	2.40E-01	0.0363155	1.00E+00	4.69E-01	-3.49E-01	Neutral	NE-NE
28.18853629	8.46E-01	0.3101723	1.00E+00	1.00E+00	sgRNA105	sgRNA322	adhA	comEA,comEC,SPV_2256,SPV_2257,SPV_0846	adhA | comEA,comEC,SPV_2256,SPV_2257,SPV_0846	2.29E-01	0.04025503	1.00E+00	2.76E-01	0.04534616	1.00E+00	5.05E-01	3.41E-01	Neutral	NE-NE
4.07498897	-7.40E+00	2.6990895	1.37E-06	3.43E-06	sgRNA105	sgRNA323	adhA	srf-14	adhA | srf-14	2.29E-01	0.04025503	1.00E+00	-8.85E+00	0.54779673	2.23E-51	-8.63E+00	1.23E+00	Neutral	NE-E
17.83451962	4.81E-02	0.3216701	1.00E+00	1.00E+00	sgRNA105	sgRNA324	adhA	pyrK,pyrDb,lytB	adhA | pyrK,pyrDb,lytB	2.29E-01	0.04025503	1.00E+00	2.01E-01	0.01826769	1.00E+00	4.30E-01	-3.82E-01	Neutral	NE-NE
9.77509504	8.70E-01	0.4609615	9.83E-01	1.00E+00	sgRNA105	sgRNA325	adhA	lytB	adhA | lytB	2.29E-01	0.04025503	1.00E+00	1.69E-01	0.03297664	1.00E+00	3.98E-01	4.72E-01	Neutral	NE-NE
51.10886179	2.62E-01	0.1749138	1.00E+00	1.00E+00	sgRNA105	sgRNA326	adhA	pavA	adhA | pavA	2.29E-01	0.04025503	1.00E+00	6.31E-02	0.03882482	1.00E+00	2.92E-01	-3.02E-02	Neutral	NE-NE
8.81605798	-3.93E+00	0.725388	1.11E-05	2.66E-05	sgRNA105	sgRNA327	adhA	ybeY,dgkA	adhA | ybeY,dgkA	2.29E-01	0.04025503	1.00E+00	-4.57E+00	0.37550699	6.51E-24	-4.34E+00	4.14E-01	Neutral	NE-E
6.19976058	-5.25E+00	1.0835841	3.24E-06	7.94E-06	sgRNA105	sgRNA328	adhA	secG	adhA | secG	2.29E-01	0.04025503	1.00E+00	-4.53E+00	0.50907863	2.23E-15	-4.30E+00	-9.44E-01	Neutral	NE-E
43.56544042	6.44E-01	0.2930666	1.00E+00	1.00E+00	sgRNA105	sgRNA329	adhA	coiA	adhA | coiA	2.29E-01	0.04025503	1.00E+00	2.39E-01	0.04119486	1.00E+00	4.68E-01	1.77E-01	Neutral	NE-NE
37.59373224	-2.58E-01	0.2183851	1.00E+00	1.00E+00	sgRNA105	sgRNA330	adhA	pepF1,SPV_0867	adhA | pepF1,SPV_0867	2.29E-01	0.04025503	1.00E+00	-1.17E-01	0.02559166	1.00E+00	1.12E-01	-3.70E-01	Neutral	NE-NE
28.38180444	1.35E-01	0.2373463	1.00E+00	1.00E+00	sgRNA105	sgRNA331	adhA	prsA	adhA | prsA	2.29E-01	0.04025503	1.00E+00	-1.49E-02	0.02554921	1.00E+00	2.14E-01	-7.88E-02	Neutral	NE-NE
21.77990305	6.68E-02	0.2711898	1.00E+00	1.00E+00	sgRNA105	sgRNA332	adhA	ebsC,SPV_0872	adhA | ebsC,SPV_0872	2.29E-01	0.04025503	1.00E+00	3.08E-01	0.07770259	1.00E+00	5.37E-01	-4.70E-01	Neutral	NE-NE
11.52880562	1.94E-01	0.3805877	1.00E+00	1.00E+00	sgRNA105	sgRNA333	adhA	SPV_0873	adhA | SPV_0873	2.29E-01	0.04025503	1.00E+00	1.35E-01	0.02300319	1.00E+00	3.64E-01	-1.70E-01	Neutral	NE-NE
7.7666044	-5.64E+00	1.0340873	1.18E-07	3.16E-07	sgRNA105	sgRNA334	adhA	glmU,SPV_0875	adhA | glmU,SPV_0875	2.29E-01	0.04025503	1.00E+00	-3.80E+00	0.46109105	9.45E-12	-3.57E+00	-2.07E+00	Negative	NE-E
13.89846775	-4.17E+00	0.5441608	1.54E-09	4.89E-09	sgRNA105	sgRNA335	adhA	orfX	adhA | orfX	2.29E-01	0.04025503	1.00E+00	-4.15E+00	0.54144426	9.99E-12	-3.92E+00	-2.50E-01	Neutral	NE-E
11.04868227	1.52E-02	0.4158197	1.00E+00	1.00E+00	sgRNA105	sgRNA336	adhA	ccdA-2,SPV_0886	adhA | ccdA-2,SPV_0886	2.29E-01	0.04025503	1.00E+00	2.09E-01	0.04078217	1.00E+00	4.38E-01	-4.23E-01	Neutral	NE-NE
14.97737338	1.17E+00	0.4084311	4.86E-01	9.56E-01	sgRNA105	sgRNA337	adhA	SPV_0886	adhA | SPV_0886	2.29E-01	0.04025503	1.00E+00	1.27E-01	0.02635847	1.00E+00	3.56E-01	8.17E-01	Neutral	NE-NE
8.61387958	4.45E-01	0.4203493	1.00E+00	1.00E+00	sgRNA105	sgRNA338	adhA	yfnA	adhA | yfnA	2.29E-01	0.04025503	1.00E+00	2.03E-01	0.02838145	1.00E+00	4.32E-01	1.31E-02	Neutral	NE-NE
15.40747017	-1.83E-01	0.4450936	1.00E+00	1.00E+00	sgRNA105	sgRNA339	adhA	lmb,phtD	adhA | lmb,phtD	2.29E-01	0.04025503	1.00E+00	2.31E-01	0.02947092	1.00E+00	4.60E-01	-6.43E-01	Neutral	NE-NE
29.2831823	4.99E-01	0.2405993	1.00E+00	1.00E+00	sgRNA105	sgRNA340	adhA	SPV_1034,SPV_1033	adhA | SPV_1034,SPV_1033	2.29E-01	0.04025503	1.00E+00	2.80E-01	0.04751272	1.00E+00	5.10E-01	-1.09E-02	Neutral	NE-NE
19.72310075	2.86E-02	0.309647	1.00E+00	1.00E+00	sgRNA105	sgRNA341	adhA	ung,mutX,pyrC	adhA | ung,mutX,pyrC	2.29E-01	0.04025503	1.00E+00	-7.57E-02	0.02803426	1.00E+00	1.53E-01	-1.25E-01	Neutral	NE-NE
22.69582044	8.49E-01	0.3420459	1.00E+00	1.00E+00	sgRNA105	sgRNA342	adhA	acoA	adhA | acoA	2.29E-01	0.04025503	1.00E+00	1.73E-01	0.04388137	1.00E+00	4.02E-01	4.47E-01	Neutral	NE-NE
16.22174422	-2.42E-01	0.314744	1.00E+00	1.00E+00	sgRNA105	sgRNA343	adhA	xerS	adhA | xerS	2.29E-01	0.04025503	1.00E+00	9.14E-02	0.02281235	1.00E+00	3.21E-01	-5.63E-01	Neutral	NE-NE
8.73827449	-6.57E+00	1.2983998	1.08E-09	3.51E-09	sgRNA105	sgRNA344	adhA	rnhB,rbgA	adhA | rnhB,rbgA	2.29E-01	0.04025503	1.00E+00	-5.70E+00	0.50875634	2.35E-24	-5.47E+00	-1.11E+00	Neutral	NE-E
14.17314988	3.31E-02	0.3273079	1.00E+00	1.00E+00	sgRNA105	sgRNA345	adhA	zmpA	adhA | zmpA	2.29E-01	0.04025503	1.00E+00	1.50E-01	0.0298401	1.00E+00	3.79E-01	-3.46E-01	Neutral	NE-NE
46.85030786	5.75E-03	0.2070338	1.00E+00	1.00E+00	sgRNA105	sgRNA346	adhA	SPV_1017,rexA,rexB	adhA | SPV_1017,rexA,rexB	2.29E-01	0.04025503	1.00E+00	-2.27E-01	0.02852991	1.00E+00	2.05E-03	3.70E-03	Neutral	NE-NE
8.21573905	-8.69E+00	2.797043	6.08E-11	2.35E-10	sgRNA105	sgRNA347	adhA	eno	adhA | eno	2.29E-01	0.04025503	1.00E+00	-7.43E+00	0.35102937	2.43E-77	-7.20E+00	-1.49E+00	Neutral	NE-E
16.83044587	2.33E-01	0.311095	1.00E+00	1.00E+00	sgRNA105	sgRNA348	adhA	SPV_1010	adhA | SPV_1010	2.29E-01	0.04025503	1.00E+00	2.27E-01	0.02264931	1.00E+00	4.56E-01	-2.23E-01	Neutral	NE-NE
21.7461182	5.46E-01	0.28069	1.00E+00	1.00E+00	sgRNA105	sgRNA349	adhA	glgA,glgD	adhA | glgA,glgD	2.29E-01	0.04025503	1.00E+00	1.55E-01	0.01736962	1.00E+00	3.84E-01	1.62E-01	Neutral	NE-NE
17.20965382	5.83E-01	0.3044833	1.00E+00	1.00E+00	sgRNA105	sgRNA350	adhA	glgA,glgD,glgC,glgB	adhA | glgA,glgD,glgC,glgB	2.29E-01	0.04025503	1.00E+00	2.38E-01	0.03509253	1.00E+00	4.67E-01	1.16E-01	Neutral	NE-NE
17.12923088	4.91E-01	0.2831212	1.00E+00	1.00E+00	sgRNA105	sgRNA351	adhA	gapN	adhA | gapN	2.29E-01	0.04025503	1.00E+00	1.85E-01	0.02798478	1.00E+00	4.14E-01	7.70E-02	Neutral	NE-NE
8.90250407	-4.68E+00	0.7103491	8.87E-08	2.40E-07	sgRNA105	sgRNA352	adhA	pulA,ligA	adhA | pulA,ligA	2.29E-01	0.04025503	1.00E+00	-4.37E+00	0.3331238	9.80E-27	-4.14E+00	-5.33E-01	Neutral	NE-E
20.35781881	4.24E-02	0.3152702	1.00E+00	1.00E+00	sgRNA105	sgRNA353	adhA	SPV_1000	adhA | SPV_1000	2.29E-01	0.04025503	1.00E+00	1.63E-01	0.02535947	1.00E+00	3.92E-01	-3.50E-01	Neutral	NE-NE
9.20964184	1.56E-01	0.4048047	1.00E+00	1.00E+00	sgRNA105	sgRNA354	adhA	SPV_1000,rggD,SPV_0998	adhA | SPV_1000,rggD,SPV_0998	2.29E-01	0.04025503	1.00E+00	1.60E-01	0.03338581	1.00E+00	3.89E-01	-2.33E-01	Neutral	NE-NE
15.06472206	-8.66E-01	0.3221078	1.00E+00	1.00E+00	sgRNA105	sgRNA355	adhA	hlpA	adhA | hlpA	2.29E-01	0.04025503	1.00E+00	-8.50E-01	0.0519417	1.00E+00	-6.21E-01	-2.45E-01	Neutral	NE-NE
17.57748684	2.51E-01	0.3580412	1.00E+00	1.00E+00	sgRNA105	sgRNA356	adhA	SPV_0996	adhA | SPV_0996	2.29E-01	0.04025503	1.00E+00	1.34E-01	0.03243866	1.00E+00	3.63E-01	-1.12E-01	Neutral	NE-NE
18.85638654	4.01E-01	0.3397199	1.00E+00	1.00E+00	sgRNA105	sgRNA357	adhA	SPV_0995	adhA | SPV_0995	2.29E-01	0.04025503	1.00E+00	1.89E-01	0.02070044	1.00E+00	4.18E-01	-1.71E-02	Neutral	NE-NE
14.80003103	-9.74E+00	2.9129666	2.05E-14	1.90E-13	sgRNA105	sgRNA358	adhA	ribF	adhA | ribF	2.29E-01	0.04025503	1.00E+00	-8.07E+00	0.35187244	1.05E-92	-7.85E+00	-1.90E+00	Neutral	NE-E
9.4817576	-8.76E+00	2.8107537	8.48E-11	3.21E-10	sgRNA105	sgRNA359	adhA	srf-15	adhA | srf-15	2.29E-01	0.04025503	1.00E+00	-8.44E+00	0.24192942	2.47E-205	-8.21E+00	-5.50E-01	Neutral	NE-E
17.58047591	3.40E-01	0.3510642	1.00E+00	1.00E+00	sgRNA105	sgRNA360	adhA	SPV_0988	adhA | SPV_0988	2.29E-01	0.04025503	1.00E+00	2.53E-01	0.02086108	1.00E+00	4.82E-01	-1.42E-01	Neutral	NE-NE
19.99548074	4.79E-02	0.3775902	1.00E+00	1.00E+00	sgRNA105	sgRNA361	adhA	SPV_0987	adhA | SPV_0987	2.29E-01	0.04025503	1.00E+00	1.56E-01	0.02367382	1.00E+00	3.85E-01	-3.37E-01	Neutral	NE-NE
2.11244521	-6.26E+00	2.6313903	2.86E-04	6.44E-04	sgRNA105	sgRNA362	adhA	eutD,rluD3,ppnK,SPV_0982	adhA | eutD,rluD3,ppnK,SPV_0982	2.29E-01	0.04025503	1.00E+00	-7.43E+00	0.38570672	1.54E-66	-7.20E+00	9.41E-01	Neutral	NE-E
15.62481431	6.70E-01	0.3600701	1.00E+00	1.00E+00	sgRNA105	sgRNA363	adhA	SPV_0981	adhA | SPV_0981	2.29E-01	0.04025503	1.00E+00	1.93E-01	0.02423767	1.00E+00	4.22E-01	2.48E-01	Neutral	NE-NE
7.17233458	-8.28E+00	2.7472636	1.55E-09	4.94E-09	sgRNA105	sgRNA364	adhA	prs2	adhA | prs2	2.29E-01	0.04025503	1.00E+00	-4.50E+00	0.1751989	2.09E-90	-4.27E+00	-4.02E+00	Negative	NE-E
32.00576966	2.32E-01	0.2357413	1.00E+00	1.00E+00	sgRNA105	sgRNA365	adhA	rex,SPV_0974	adhA | rex,SPV_0974	2.29E-01	0.04025503	1.00E+00	1.37E-01	0.02874994	1.00E+00	3.67E-01	-1.35E-01	Neutral	NE-NE
26.53825266	4.83E-01	0.2921366	1.00E+00	1.00E+00	sgRNA105	sgRNA366	adhA	radC	adhA | radC	2.29E-01	0.04025503	1.00E+00	2.37E-01	0.02049976	1.00E+00	4.66E-01	1.67E-02	Neutral	NE-NE
23.24299849	-1.13E+00	0.2912957	5.19E-01	1.00E+00	sgRNA105	sgRNA367	adhA	pcrA	adhA | pcrA	2.29E-01	0.04025503	1.00E+00	-1.01E+00	0.12967159	1.00E+00	-7.80E-01	-3.51E-01	Neutral	NE-NE
5.52123488	-3.10E+00	0.6827877	6.34E-04	1.41E-03	sgRNA105	sgRNA368	adhA	murA-1	adhA | murA-1	2.29E-01	0.04025503	1.00E+00	-4.54E+00	0.34310514	3.39E-28	-4.31E+00	1.21E+00	Neutral	NE-E
16.79876455	-6.92E+00	0.9863483	1.85E-12	9.72E-12	sgRNA105	sgRNA369	adhA	SPV_0963	adhA | SPV_0963	2.29E-01	0.04025503	1.00E+00	-5.51E+00	0.57795921	8.38E-19	-5.28E+00	-1.64E+00	Neutral	NE-E
11.82480496	-2.17E+00	0.4015834	1.41E-03	3.10E-03	sgRNA105	sgRNA370	adhA	lafB	adhA | lafB	2.29E-01	0.04025503	1.00E+00	-2.88E+00	0.07206959	1.45E-148	-2.65E+00	4.74E-01	Neutral	NE-E
5.4343252	-7.89E+00	2.7397121	7.27E-08	1.98E-07	sgRNA105	sgRNA371	adhA	SPV_0959,rpoD,dnaG	adhA | SPV_0959,rpoD,dnaG	2.29E-01	0.04025503	1.00E+00	-8.70E+00	0.29896895	1.56E-145	-8.47E+00	5.79E-01	Neutral	NE-E
10.71355576	-6.97E+00	1.3020116	5.70E-11	2.22E-10	sgRNA105	sgRNA372	adhA	ppc,ftsW	adhA | ppc,ftsW	2.29E-01	0.04025503	1.00E+00	-7.92E+00	0.53709713	3.83E-42	-7.69E+00	7.19E-01	Neutral	NE-E
37.46803954	3.30E-01	0.2562362	1.00E+00	1.00E+00	sgRNA105	sgRNA373	adhA	mutR2	adhA | mutR2	2.29E-01	0.04025503	1.00E+00	2.63E-01	0.0247921	1.00E+00	4.92E-01	-1.62E-01	Neutral	NE-NE
12.33027632	-3.88E-01	0.3526233	1.00E+00	1.00E+00	sgRNA105	sgRNA374	adhA	SPV_2285,pezT,pezA	adhA | SPV_2285,pezT,pezA	2.29E-01	0.04025503	1.00E+00	-2.21E-01	0.02414436	1.00E+00	7.78E-03	-3.96E-01	Neutral	NE-NE
17.34226854	3.18E-01	0.2978736	1.00E+00	1.00E+00	sgRNA105	sgRNA375	adhA	SPV_2285,pezT,pezA,SPV_2286,SPV_2287,SPV_0928	adhA | SPV_2285,pezT,pezA,SPV_2286,SPV_2287,SPV_0928	2.29E-01	0.04025503	1.00E+00	1.38E-01	0.03500942	1.00E+00	3.68E-01	-4.98E-02	Neutral	NE-NE
18.68206542	4.05E-01	0.3505401	1.00E+00	1.00E+00	sgRNA105	sgRNA376	adhA	SPV_2285,pezT,pezA,SPV_2286,SPV_2287,nplT	adhA | SPV_2285,pezT,pezA,SPV_2286,SPV_2287,nplT	2.29E-01	0.04025503	1.00E+00	1.64E-01	0.02659716	1.00E+00	3.93E-01	1.22E-02	Neutral	NE-NE
31.55114456	4.02E-01	0.2501814	1.00E+00	1.00E+00	sgRNA105	sgRNA377	adhA	SPV_0926	adhA | SPV_0926	2.29E-01	0.04025503	1.00E+00	1.94E-01	0.02102812	1.00E+00	4.23E-01	-2.14E-02	Neutral	NE-NE
13.60252194	2.50E-01	0.3281227	1.00E+00	1.00E+00	sgRNA105	sgRNA378	adhA	SPV_0923	adhA | SPV_0923	2.29E-01	0.04025503	1.00E+00	2.31E-01	0.05911006	1.00E+00	4.60E-01	-2.10E-01	Neutral	NE-NE
29.88901035	1.12E-01	0.2565265	1.00E+00	1.00E+00	sgRNA105	sgRNA379	adhA	SPV_0922,ccrB	adhA | SPV_0922,ccrB	2.29E-01	0.04025503	1.00E+00	1.80E-01	0.03543641	1.00E+00	4.09E-01	-2.98E-01	Neutral	NE-NE
51.32060629	5.23E-01	0.2539334	1.00E+00	1.00E+00	sgRNA105	sgRNA380	adhA	SPV_0919,SPV_2288,piaD,piaC,piaB,piaA	adhA | SPV_0919,SPV_2288,piaD,piaC,piaB,piaA	2.29E-01	0.04025503	1.00E+00	1.45E-01	0.03636646	1.00E+00	3.74E-01	1.49E-01	Neutral	NE-NE
6.8911967	-3.99E-01	0.5137665	1.00E+00	1.00E+00	sgRNA105	sgRNA381	adhA	rlmCD	adhA | rlmCD	2.29E-01	0.04025503	1.00E+00	-2.13E-01	0.08999139	1.00E+00	1.57E-02	-4.15E-01	Neutral	NE-NE
11.8236244	8.92E-01	0.436044	9.70E-01	1.00E+00	sgRNA105	sgRNA382	adhA	SPV_0913	adhA | SPV_0913	2.29E-01	0.04025503	1.00E+00	2.15E-01	0.04776807	1.00E+00	4.44E-01	4.47E-01	Neutral	NE-NE
9.95009477	-4.11E+00	0.6357224	2.15E-07	5.66E-07	sgRNA105	sgRNA383	adhA	tdk	adhA | tdk	2.29E-01	0.04025503	1.00E+00	-4.14E+00	0.23455032	1.85E-43	-3.91E+00	-2.06E-01	Neutral	NE-E
24.57943283	8.14E-01	0.264502	1.00E+00	1.00E+00	sgRNA105	sgRNA384	adhA	xylH	adhA | xylH	2.29E-01	0.04025503	1.00E+00	1.75E-01	0.02744825	1.00E+00	4.04E-01	4.10E-01	Neutral	NE-NE
11.21892023	-8.86E-01	0.4080895	1.00E+00	1.00E+00	sgRNA105	sgRNA385	adhA	mnmE	adhA | mnmE	2.29E-01	0.04025503	1.00E+00	-1.38E+00	0.16497821	4.88E-02	-1.15E+00	2.66E-01	Neutral	NE-E
12.11018253	-3.51E-01	0.3687877	1.00E+00	1.00E+00	sgRNA105	sgRNA386	adhA	dapA,asd	adhA | dapA,asd	2.29E-01	0.04025503	1.00E+00	-5.53E-02	0.03342352	1.00E+00	1.74E-01	-5.25E-01	Neutral	NE-NE
27.73987499	1.33E-01	0.2343853	1.00E+00	1.00E+00	sgRNA105	sgRNA387	adhA	srf-17	adhA | srf-17	2.29E-01	0.04025503	1.00E+00	1.73E-01	0.03887869	1.00E+00	4.02E-01	-2.70E-01	Neutral	NE-NE
15.22598484	4.01E-01	0.2924684	1.00E+00	1.00E+00	sgRNA105	sgRNA388	adhA	tRNA-Thr-1	adhA | tRNA-Thr-1	2.29E-01	0.04025503	1.00E+00	1.17E-01	0.03645508	1.00E+00	3.46E-01	5.47E-02	Neutral	NE-NE
7.23516297	6.78E-01	0.5789968	1.00E+00	1.00E+00	sgRNA105	sgRNA389	adhA	queT	adhA | queT	2.29E-01	0.04025503	1.00E+00	1.65E-01	0.03474869	1.00E+00	3.95E-01	2.84E-01	Neutral	NE-NE
10.86017854	2.46E-01	0.353032	1.00E+00	1.00E+00	sgRNA105	sgRNA390	adhA	mesH	adhA | mesH	2.29E-01	0.04025503	1.00E+00	2.16E-01	0.03170821	1.00E+00	4.46E-01	-1.99E-01	Neutral	NE-NE
23.93474811	3.76E-01	0.3130912	1.00E+00	1.00E+00	sgRNA105	sgRNA391	adhA	mscL	adhA | mscL	2.29E-01	0.04025503	1.00E+00	2.07E-01	0.02981714	1.00E+00	4.36E-01	-5.96E-02	Neutral	NE-NE
13.5828198	1.47E-01	0.3526635	1.00E+00	1.00E+00	sgRNA105	sgRNA392	adhA	hemH	adhA | hemH	2.29E-01	0.04025503	1.00E+00	1.63E-01	0.03384555	1.00E+00	3.92E-01	-2.45E-01	Neutral	NE-NE
28.28033546	6.72E-01	0.2289943	1.00E+00	1.00E+00	sgRNA105	sgRNA393	adhA	pepT	adhA | pepT	2.29E-01	0.04025503	1.00E+00	2.72E-01	0.05287995	1.00E+00	5.01E-01	1.71E-01	Neutral	NE-NE
27.57522532	1.09E+00	0.2572998	5.92E-01	1.00E+00	sgRNA105	sgRNA394	adhA	phtE	adhA | phtE	2.29E-01	0.04025503	1.00E+00	2.03E-01	0.02054573	1.00E+00	4.32E-01	6.62E-01	Neutral	NE-NE
8.2746803	-5.63E+00	1.0227559	1.30E-07	3.46E-07	sgRNA105	sgRNA395	adhA	ptsI,ptsH	adhA | ptsI,ptsH	2.29E-01	0.04025503	1.00E+00	-7.00E+00	0.30268533	1.28E-89	-6.77E+00	1.13E+00	Neutral	NE-E
2.08331	-6.16E+00	2.6678716	6.19E-04	1.38E-03	sgRNA105	sgRNA396	adhA	nrdH,nrdE,nrdF	adhA | nrdH,nrdE,nrdF	2.29E-01	0.04025503	1.00E+00	-9.37E+00	0.35641169	5.06E-124	-9.14E+00	2.98E+00	Neutral	NE-E
6.65546684	-4.16E+00	0.8457099	2.94E-05	6.90E-05	sgRNA105	sgRNA397	adhA	nrdF	adhA | nrdF	2.29E-01	0.04025503	1.00E+00	-4.68E+00	0.2136345	6.73E-67	-4.45E+00	2.90E-01	Neutral	NE-E
21.6154447	2.45E-01	0.2906095	1.00E+00	1.00E+00	sgRNA105	sgRNA398	adhA	lacR	adhA | lacR	2.29E-01	0.04025503	1.00E+00	1.17E-01	0.01855659	1.00E+00	3.46E-01	-1.01E-01	Neutral	NE-NE
20.39090432	3.11E-01	0.2787352	1.00E+00	1.00E+00	sgRNA105	sgRNA399	adhA	lacD,lacC,lacB,lacA	adhA | lacD,lacC,lacB,lacA	2.29E-01	0.04025503	1.00E+00	1.57E-01	0.02024277	1.00E+00	3.86E-01	-7.54E-02	Neutral	NE-NE
20.68898012	4.81E-01	0.2806951	1.00E+00	1.00E+00	sgRNA105	sgRNA400	adhA	SPV_2304,SPV_2306	adhA | SPV_2304,SPV_2306	2.29E-01	0.04025503	1.00E+00	3.56E-01	0.07083455	1.00E+00	5.85E-01	-1.04E-01	Neutral	NE-NE
14.83343966	1.28E-02	0.3364744	1.00E+00	1.00E+00	sgRNA105	sgRNA401	adhA	lepA	adhA | lepA	2.29E-01	0.04025503	1.00E+00	6.29E-02	0.0574448	1.00E+00	2.92E-01	-2.79E-01	Neutral	NE-NE
13.0700296	-2.86E+00	0.4683099	2.00E-05	4.73E-05	sgRNA105	sgRNA402	adhA	SPV_1064,ispA	adhA | SPV_1064,ispA	2.29E-01	0.04025503	1.00E+00	-2.87E+00	0.2145491	7.50E-19	-2.64E+00	-2.21E-01	Neutral	NE-E
5.28132163	-2.45E+00	0.6327207	6.91E-03	1.48E-02	sgRNA105	sgRNA403	adhA	xseA	adhA | xseA	2.29E-01	0.04025503	1.00E+00	-2.79E+00	0.23142772	2.46E-15	-2.56E+00	1.05E-01	Neutral	NE-E
15.34679414	1.23E-02	0.3765887	1.00E+00	1.00E+00	sgRNA105	sgRNA404	adhA	udk	adhA | udk	2.29E-01	0.04025503	1.00E+00	5.95E-02	0.02414789	1.00E+00	2.89E-01	-2.76E-01	Neutral	NE-NE
20.62113409	4.36E-02	0.3241562	1.00E+00	1.00E+00	sgRNA105	sgRNA405	adhA	SPV_2309	adhA | SPV_2309	2.29E-01	0.04025503	1.00E+00	2.00E-01	0.03040877	1.00E+00	4.29E-01	-3.86E-01	Neutral	NE-NE
5.56099803	8.45E-01	0.5076059	9.75E-01	1.00E+00	sgRNA105	sgRNA406	adhA	SPV_1072	adhA | SPV_1072	2.29E-01	0.04025503	1.00E+00	3.49E-02	0.04176651	1.00E+00	2.64E-01	5.81E-01	Neutral	NE-NE
21.13185777	6.90E-01	0.2738068	1.00E+00	1.00E+00	sgRNA105	sgRNA407	adhA	SPV_2310,SPV_1074	adhA | SPV_2310,SPV_1074	2.29E-01	0.04025503	1.00E+00	1.64E-01	0.03211271	1.00E+00	3.94E-01	2.97E-01	Neutral	NE-NE
13.72291296	1.86E-01	0.3650012	1.00E+00	1.00E+00	sgRNA105	sgRNA408	adhA	nirC	adhA | nirC	2.29E-01	0.04025503	1.00E+00	1.96E-01	0.01734546	1.00E+00	4.25E-01	-2.38E-01	Neutral	NE-NE
3.58178363	-7.19E+00	2.6577747	1.61E-06	4.02E-06	sgRNA105	sgRNA409	adhA	gyrA	adhA | gyrA	2.29E-01	0.04025503	1.00E+00	-6.66E+00	0.47972317	4.61E-37	-6.43E+00	-7.64E-01	Neutral	NE-E
10.53439048	-1.45E+00	0.4183105	1.70E-01	3.45E-01	sgRNA105	sgRNA410	adhA	ldh	adhA | ldh	2.29E-01	0.04025503	1.00E+00	-2.30E+00	0.18372962	1.04E-12	-2.07E+00	6.15E-01	Neutral	NE-E
30.19282325	2.44E-01	0.2587173	1.00E+00	1.00E+00	sgRNA105	sgRNA411	adhA	SPV_1079	adhA | SPV_1079	2.29E-01	0.04025503	1.00E+00	2.00E-01	0.03128938	1.00E+00	4.29E-01	-1.85E-01	Neutral	NE-NE
22.15786107	6.11E-01	0.3063091	1.00E+00	1.00E+00	sgRNA105	sgRNA412	adhA	SPV_1079,SPV_1080	adhA | SPV_1079,SPV_1080	2.29E-01	0.04025503	1.00E+00	1.99E-01	0.03634497	1.00E+00	4.28E-01	1.83E-01	Neutral	NE-NE
13.18785011	6.36E-01	0.3620504	1.00E+00	1.00E+00	sgRNA105	sgRNA413	adhA	SPV_1079,SPV_1080,relE2,relB2	adhA | SPV_1079,SPV_1080,relE2,relB2	2.29E-01	0.04025503	1.00E+00	1.83E-01	0.05150472	1.00E+00	4.12E-01	2.24E-01	Neutral	NE-NE
5.06842381	-5.93E+00	1.3677719	1.17E-06	2.93E-06	sgRNA105	sgRNA414	adhA	vicX,vicK,vicR	adhA | vicX,vicK,vicR	2.29E-01	0.04025503	1.00E+00	-7.79E+00	0.2833571	1.06E-126	-7.56E+00	1.62E+00	Neutral	NE-E
12.41236217	6.59E-01	0.4409593	1.00E+00	1.00E+00	sgRNA105	sgRNA415	adhA	vicX,vicK,vicR,mutY	adhA | vicX,vicK,vicR,mutY	2.29E-01	0.04025503	1.00E+00	1.60E-01	0.04235452	1.00E+00	3.89E-01	2.70E-01	Neutral	NE-NE
11.73647269	-4.06E+00	0.5777327	3.12E-08	8.75E-08	sgRNA105	sgRNA416	adhA	fhs	adhA | fhs	2.29E-01	0.04025503	1.00E+00	-3.82E+00	0.14891539	2.60E-81	-3.59E+00	-4.67E-01	Neutral	NE-E
16.37379918	7.49E-01	0.4000395	1.00E+00	1.00E+00	sgRNA105	sgRNA417	adhA	coaB,coaC,panT	adhA | coaB,coaC,panT	2.29E-01	0.04025503	1.00E+00	1.86E-01	0.03138348	1.00E+00	4.15E-01	3.34E-01	Neutral	NE-NE
21.93657651	5.34E-01	0.3555766	1.00E+00	1.00E+00	sgRNA105	sgRNA418	adhA	niaR	adhA | niaR	2.29E-01	0.04025503	1.00E+00	1.41E-01	0.01850312	1.00E+00	3.70E-01	1.63E-01	Neutral	NE-NE
15.28325464	8.33E-01	0.3545482	1.00E+00	1.00E+00	sgRNA105	sgRNA419	adhA	niaX,niaR	adhA | niaX,niaR	2.29E-01	0.04025503	1.00E+00	2.59E-01	0.03100991	1.00E+00	4.88E-01	3.45E-01	Neutral	NE-NE
29.74924466	2.09E-01	0.3061946	1.00E+00	1.00E+00	sgRNA105	sgRNA420	adhA	uvrB	adhA | uvrB	2.29E-01	0.04025503	1.00E+00	2.14E-01	0.04410212	1.00E+00	4.43E-01	-2.34E-01	Neutral	NE-NE
19.63839084	5.41E-01	0.3397654	1.00E+00	1.00E+00	sgRNA105	sgRNA421	adhA	SPV_1097	adhA | SPV_1097	2.29E-01	0.04025503	1.00E+00	1.59E-01	0.03885172	1.00E+00	3.88E-01	1.53E-01	Neutral	NE-NE
7.11398591	-4.99E+00	0.8978253	7.96E-07	2.02E-06	sgRNA105	sgRNA422	adhA	glnHP5,glnQ5	adhA | glnHP5,glnQ5	2.29E-01	0.04025503	1.00E+00	-5.50E+00	0.36230817	1.36E-39	-5.27E+00	2.81E-01	Neutral	NE-E
10.02801796	-5.18E+00	0.771338	2.50E-08	7.06E-08	sgRNA105	sgRNA423	adhA	zwf	adhA | zwf	2.29E-01	0.04025503	1.00E+00	-4.64E+00	0.3662339	2.54E-26	-4.41E+00	-7.73E-01	Neutral	NE-E
16.20721368	-1.19E+00	0.324923	4.15E-01	8.20E-01	sgRNA105	sgRNA424	adhA	rnc	adhA | rnc	2.29E-01	0.04025503	1.00E+00	-2.35E+00	0.17108428	1.92E-15	-2.12E+00	9.28E-01	Neutral	NE-E
28.00866879	3.29E-01	0.2660778	1.00E+00	1.00E+00	sgRNA105	sgRNA425	adhA	tRNA-Arg-1,guaC	adhA | tRNA-Arg-1,guaC	2.29E-01	0.04025503	1.00E+00	1.71E-01	0.02113707	1.00E+00	4.00E-01	-7.12E-02	Neutral	NE-NE
8.10507022	-1.84E-01	0.3802103	1.00E+00	1.00E+00	sgRNA105	sgRNA426	adhA	cutC	adhA | cutC	2.29E-01	0.04025503	1.00E+00	1.85E-01	0.03166973	1.00E+00	4.14E-01	-5.98E-01	Neutral	NE-NE
12.81263221	6.07E-01	0.3380218	1.00E+00	1.00E+00	sgRNA105	sgRNA427	adhA	cutC,SPV_1119	adhA | cutC,SPV_1119	2.29E-01	0.04025503	1.00E+00	2.41E-01	0.03534134	1.00E+00	4.70E-01	1.37E-01	Neutral	NE-NE
9.29384296	-6.50E-01	0.3996116	1.00E+00	1.00E+00	sgRNA105	sgRNA428	adhA	topA	adhA | topA	2.29E-01	0.04025503	1.00E+00	-8.85E-01	0.08355938	1.00E+00	-6.56E-01	5.67E-03	Neutral	NE-NE
33.68796804	5.02E-01	0.2818032	1.00E+00	1.00E+00	sgRNA105	sgRNA429	adhA	SPV_1121	adhA | SPV_1121	2.29E-01	0.04025503	1.00E+00	2.08E-01	0.02274446	1.00E+00	4.37E-01	6.49E-02	Neutral	NE-NE
12.3156189	1.22E+00	0.3887752	4.04E-01	8.00E-01	sgRNA105	sgRNA430	adhA	dprA	adhA | dprA	2.29E-01	0.04025503	1.00E+00	2.23E-01	0.03380435	1.00E+00	4.53E-01	7.69E-01	Neutral	NE-NE
7.378337	-8.29E+00	2.7639464	3.39E-09	1.04E-08	sgRNA105	sgRNA431	adhA	licC,licB,licA,tarJ,tarI	adhA | licC,licB,licA,tarJ,tarI	2.29E-01	0.04025503	1.00E+00	-7.38E+00	0.40758813	4.95E-59	-7.15E+00	-1.14E+00	Neutral	NE-E
14.30177695	-6.61E+00	0.9847791	4.11E-11	1.64E-10	sgRNA105	sgRNA432	adhA	tacF	adhA | tacF	2.29E-01	0.04025503	1.00E+00	-6.76E+00	0.37121659	1.82E-59	-6.53E+00	-7.41E-02	Neutral	NE-E
11.84282273	4.18E-01	0.3493201	1.00E+00	1.00E+00	sgRNA105	sgRNA433	adhA	carB,carA,pyrB,pyrR	adhA | carB,carA,pyrB,pyrR	2.29E-01	0.04025503	1.00E+00	6.02E-02	0.02166263	1.00E+00	2.89E-01	1.28E-01	Neutral	NE-NE
10.74148663	-9.79E-01	0.450643	7.99E-01	1.00E+00	sgRNA105	sgRNA434	adhA	SPV_1136	adhA | SPV_1136	2.29E-01	0.04025503	1.00E+00	-1.04E+00	0.08378242	1.00E+00	-8.15E-01	-1.64E-01	Neutral	NE-NE
24.52145054	4.55E-01	0.25946	1.00E+00	1.00E+00	sgRNA105	sgRNA435	adhA	SPV_2315,SPV_2316	adhA | SPV_2315,SPV_2316	2.29E-01	0.04025503	1.00E+00	1.61E-01	0.02839908	1.00E+00	3.90E-01	6.41E-02	Neutral	NE-NE
41.21986257	3.92E-01	0.2324987	1.00E+00	1.00E+00	sgRNA105	sgRNA436	adhA	srf-19	adhA | srf-19	2.29E-01	0.04025503	1.00E+00	1.78E-01	0.01825053	1.00E+00	4.07E-01	-1.45E-02	Neutral	NE-NE
16.25859903	-2.47E-01	0.344798	1.00E+00	1.00E+00	sgRNA105	sgRNA437	adhA	htpX,lemA	adhA | htpX,lemA	2.29E-01	0.04025503	1.00E+00	1.83E-01	0.0212099	1.00E+00	4.13E-01	-6.60E-01	Neutral	NE-NE
8.47123371	2.82E-01	0.447116	1.00E+00	1.00E+00	sgRNA105	sgRNA438	adhA	rsmG	adhA | rsmG	2.29E-01	0.04025503	1.00E+00	6.18E-02	0.03058554	1.00E+00	2.91E-01	-9.39E-03	Neutral	NE-NE
27.5480971	-1.86E-02	0.2903563	1.00E+00	1.00E+00	sgRNA105	sgRNA439	adhA	uraA	adhA | uraA	2.29E-01	0.04025503	1.00E+00	-2.80E-01	0.03548263	1.00E+00	-5.10E-02	3.24E-02	Neutral	NE-NE
4.85921282	-5.10E-01	0.4975523	1.00E+00	1.00E+00	sgRNA105	sgRNA440	adhA	SPV_1143	adhA | SPV_1143	2.29E-01	0.04025503	1.00E+00	-1.64E+00	0.12507425	5.70E-07	-1.42E+00	9.06E-01	Neutral	NE-E
5.94030614	3.45E-01	0.513961	1.00E+00	1.00E+00	sgRNA105	sgRNA441	adhA	SPV_1144	adhA | SPV_1144	2.29E-01	0.04025503	1.00E+00	9.96E-02	0.05055236	1.00E+00	3.29E-01	1.62E-02	Neutral	NE-NE
22.09744129	7.05E-01	0.3333144	1.00E+00	1.00E+00	sgRNA105	sgRNA442	adhA	SPV_1145,yidA	adhA | SPV_1145,yidA	2.29E-01	0.04025503	1.00E+00	7.87E-02	0.03562875	1.00E+00	3.08E-01	3.97E-01	Neutral	NE-NE
15.85610975	-9.91E+00	2.9353738	3.92E-15	4.74E-14	sgRNA105	sgRNA443	adhA	rplS	adhA | rplS	2.29E-01	0.04025503	1.00E+00	-8.79E+00	0.31450949	8.34E-135	-8.56E+00	-1.35E+00	Neutral	NE-E
59.42895828	4.78E-01	0.2014794	1.00E+00	1.00E+00	sgRNA105	sgRNA444	adhA	crcB1,crcB2,SPV_1151	adhA | crcB1,crcB2,SPV_1151	2.29E-01	0.04025503	1.00E+00	1.93E-02	0.05806528	1.00E+00	2.48E-01	2.29E-01	Neutral	NE-NE
24.23713792	-9.28E-01	0.2571626	1.00E+00	1.00E+00	sgRNA105	sgRNA445	adhA	fld	adhA | fld	2.29E-01	0.04025503	1.00E+00	-7.66E-01	0.05337177	1.00E+00	-5.36E-01	-3.92E-01	Neutral	NE-NE
1.32542524	-2.59E-01	0.7694034	1.00E+00	1.00E+00	sgRNA105	sgRNA446	adhA	pde2	adhA | pde2	2.29E-01	0.04025503	1.00E+00	-5.78E-01	0.05215118	1.00E+00	-3.49E-01	9.04E-02	Neutral	NE-NE
9.13880536	-3.80E+00	0.6515922	3.44E-06	8.43E-06	sgRNA105	sgRNA447	adhA	rpmE2	adhA | rpmE2	2.29E-01	0.04025503	1.00E+00	-4.39E+00	0.22772524	5.31E-52	-4.16E+00	3.65E-01	Neutral	NE-E
17.76292777	3.59E-01	0.2748533	1.00E+00	1.00E+00	sgRNA105	sgRNA448	adhA	gdhA	adhA | gdhA	2.29E-01	0.04025503	1.00E+00	9.31E-03	0.0191835	1.00E+00	2.38E-01	1.21E-01	Neutral	NE-NE
15.40403786	2.56E-01	0.3926357	1.00E+00	1.00E+00	sgRNA105	sgRNA449	adhA	SPV_1180,SPV_2327,SPV_1182,SPV_2328,SPV_2329,SPV_1185	adhA | SPV_1180,SPV_2327,SPV_1182,SPV_2328,SPV_2329,SPV_1185	2.29E-01	0.04025503	1.00E+00	1.55E-01	0.02035488	1.00E+00	3.84E-01	-1.28E-01	Neutral	NE-NE
4.81492418	-7.84E+00	2.7306178	8.89E-08	2.40E-07	sgRNA105	sgRNA450	adhA	srf-20	adhA | srf-20	2.29E-01	0.04025503	1.00E+00	-8.85E+00	0.20241092	0.00E+00	-8.62E+00	7.81E-01	Neutral	NE-E
31.38175954	8.37E-01	0.316347	1.00E+00	1.00E+00	sgRNA105	sgRNA451	adhA	trzA	adhA | trzA	2.29E-01	0.04025503	1.00E+00	1.68E-01	0.0255066	1.00E+00	3.97E-01	4.40E-01	Neutral	NE-NE
10.12916309	-2.21E-02	0.5479492	1.00E+00	1.00E+00	sgRNA105	sgRNA452	adhA	msrAB1	adhA | msrAB1	2.29E-01	0.04025503	1.00E+00	1.82E-01	0.03758667	1.00E+00	4.11E-01	-4.34E-01	Neutral	NE-NE
6.81595321	5.67E-01	0.4448947	1.00E+00	1.00E+00	sgRNA105	sgRNA453	adhA	msrAB1,SPV_2331,thrB,hom	adhA | msrAB1,SPV_2331,thrB,hom	2.29E-01	0.04025503	1.00E+00	-1.42E-01	0.03867168	1.00E+00	8.69E-02	4.80E-01	Neutral	NE-NE
20.89737012	6.09E-01	0.3574844	1.00E+00	1.00E+00	sgRNA105	sgRNA454	adhA	mecA	adhA | mecA	2.29E-01	0.04025503	1.00E+00	-6.76E-02	0.04999618	1.00E+00	1.62E-01	4.47E-01	Neutral	NE-NE
7.53348659	-8.51E+00	2.8124123	3.24E-09	9.95E-09	sgRNA105	sgRNA455	adhA	tarQ,tarP,cps23FU,SPV_1200,licD3	adhA | tarQ,tarP,cps23FU,SPV_1200,licD3	2.29E-01	0.04025503	1.00E+00	-4.88E+00	0.70099271	2.45E-12	-4.65E+00	-3.86E+00	Negative	NE-E
24.73275276	1.72E-01	0.3603394	1.00E+00	1.00E+00	sgRNA105	sgRNA456	adhA	psr,pheA,aroK,aroA	adhA | psr,pheA,aroK,aroA	2.29E-01	0.04025503	1.00E+00	1.96E-01	0.02639172	1.00E+00	4.25E-01	-2.53E-01	Neutral	NE-NE
29.39411105	-7.78E-02	0.2253831	1.00E+00	1.00E+00	sgRNA105	sgRNA457	adhA	ywbD	adhA | ywbD	2.29E-01	0.04025503	1.00E+00	-1.95E-01	0.04321191	1.00E+00	3.37E-02	-1.12E-01	Neutral	NE-NE
18.02344467	6.53E-01	0.340939	1.00E+00	1.00E+00	sgRNA105	sgRNA458	adhA	SPV_1213,SPV_1214	adhA | SPV_1213,SPV_1214	2.29E-01	0.04025503	1.00E+00	2.07E-01	0.02639485	1.00E+00	4.36E-01	2.17E-01	Neutral	NE-NE
13.95605024	5.21E-01	0.4049273	1.00E+00	1.00E+00	sgRNA105	sgRNA459	adhA	amy	adhA | amy	2.29E-01	0.04025503	1.00E+00	2.40E-01	0.03362775	1.00E+00	4.69E-01	5.18E-02	Neutral	NE-NE
13.4832133	-7.31E+00	1.3008796	3.65E-12	1.79E-11	sgRNA105	sgRNA460	adhA	alaS,SPV_1217	adhA | alaS,SPV_1217	2.29E-01	0.04025503	1.00E+00	-7.18E+00	0.38041812	2.59E-62	-6.96E+00	-3.59E-01	Neutral	NE-E
4.3166257	-7.42E+00	2.7198629	2.38E-06	5.88E-06	sgRNA105	sgRNA461	adhA	potD,potC,potB,potA,murB	adhA | potD,potC,potB,potA,murB	2.29E-01	0.04025503	1.00E+00	-1.13E+01	0.46326911	2.83E-124	-1.11E+01	3.67E+00	Neutral	NE-E
21.89314603	4.65E-01	0.2497474	1.00E+00	1.00E+00	sgRNA105	sgRNA462	adhA	budA	adhA | budA	2.29E-01	0.04025503	1.00E+00	1.72E-01	0.03768667	1.00E+00	4.01E-01	6.44E-02	Neutral	NE-NE
14.21765578	6.23E-01	0.355019	1.00E+00	1.00E+00	sgRNA105	sgRNA463	adhA	SPV_1226	adhA | SPV_1226	2.29E-01	0.04025503	1.00E+00	2.79E-01	0.03297638	1.00E+00	5.08E-01	1.15E-01	Neutral	NE-NE
17.57196193	7.95E-01	0.3443557	1.00E+00	1.00E+00	sgRNA105	sgRNA464	adhA	SPV_1234,SPV_1235,spxA1	adhA | SPV_1234,SPV_1235,spxA1	2.29E-01	0.04025503	1.00E+00	2.10E-03	0.0375952	1.00E+00	2.31E-01	5.64E-01	Neutral	NE-NE
25.45245559	9.81E-01	0.3094575	8.86E-01	1.00E+00	sgRNA105	sgRNA465	adhA	nagD,SPV_1239,hemN	adhA | nagD,SPV_1239,hemN	2.29E-01	0.04025503	1.00E+00	1.54E-01	0.03906383	1.00E+00	3.83E-01	5.97E-01	Neutral	NE-NE
16.84650981	-3.96E-01	0.3136089	1.00E+00	1.00E+00	sgRNA105	sgRNA466	adhA	lgt,hprK	adhA | lgt,hprK	2.29E-01	0.04025503	1.00E+00	-6.03E-01	0.1375386	1.00E+00	-3.73E-01	-2.21E-02	Neutral	NE-NE
10.555044	-2.66E+00	0.5977207	9.66E-04	2.13E-03	sgRNA105	sgRNA467	adhA	rpsU	adhA | rpsU	2.29E-01	0.04025503	1.00E+00	-2.07E+00	0.2418106	1.05E-05	-1.84E+00	-8.27E-01	Neutral	NE-E
16.56079779	5.70E-01	0.364045	1.00E+00	1.00E+00	sgRNA105	sgRNA468	adhA	nagB	adhA | nagB	2.29E-01	0.04025503	1.00E+00	-4.43E-02	0.02652503	1.00E+00	1.85E-01	3.86E-01	Neutral	NE-NE
35.57781538	4.81E-01	0.3420098	1.00E+00	1.00E+00	sgRNA105	sgRNA469	adhA	queA	adhA | queA	2.29E-01	0.04025503	1.00E+00	1.97E-01	0.02179638	1.00E+00	4.26E-01	5.49E-02	Neutral	NE-NE
6.23813626	-8.07E+00	2.7441121	1.17E-08	3.40E-08	sgRNA105	sgRNA470	adhA	SPV_1249,nadE,pncB	adhA | SPV_1249,nadE,pncB	2.29E-01	0.04025503	1.00E+00	-3.80E+00	0.35081518	1.90E-17	-3.57E+00	-4.50E+00	Negative	NE-E
31.66207233	6.55E-01	0.2732414	1.00E+00	1.00E+00	sgRNA105	sgRNA471	adhA	SPV_1258	adhA | SPV_1258	2.29E-01	0.04025503	1.00E+00	1.93E-01	0.02519939	1.00E+00	4.22E-01	2.33E-01	Neutral	NE-NE
16.35667298	5.62E-01	0.3445694	1.00E+00	1.00E+00	sgRNA105	sgRNA472	adhA	SPV_1259,SPV_1260,SPV_2335	adhA | SPV_1259,SPV_1260,SPV_2335	2.29E-01	0.04025503	1.00E+00	1.59E-01	0.02431535	1.00E+00	3.88E-01	1.74E-01	Neutral	NE-NE
21.03725565	5.23E-01	0.2842398	1.00E+00	1.00E+00	sgRNA105	sgRNA473	adhA	SPV_1262	adhA | SPV_1262	2.29E-01	0.04025503	1.00E+00	1.62E-01	0.02007532	1.00E+00	3.91E-01	1.31E-01	Neutral	NE-NE
43.11262337	2.53E-01	0.2508607	1.00E+00	1.00E+00	sgRNA105	sgRNA474	adhA	SPV_1273	adhA | SPV_1273	2.29E-01	0.04025503	1.00E+00	1.49E-01	0.01805703	1.00E+00	3.78E-01	-1.25E-01	Neutral	NE-NE
11.78427752	-3.69E+00	0.667937	7.70E-06	1.85E-05	sgRNA105	sgRNA475	adhA	guaA	adhA | guaA	2.29E-01	0.04025503	1.00E+00	-3.56E+00	1.09001459	9.91E-05	-3.33E+00	-3.65E-01	Neutral	NE-E
26.44835314	1.64E-01	0.2979211	1.00E+00	1.00E+00	sgRNA105	sgRNA476	adhA	cppA	adhA | cppA	2.29E-01	0.04025503	1.00E+00	1.62E-01	0.03135093	1.00E+00	3.91E-01	-2.26E-01	Neutral	NE-NE
20.8904773	8.12E-03	0.3068693	1.00E+00	1.00E+00	sgRNA105	sgRNA477	adhA	SPV_1280,capA	adhA | SPV_1280,capA	2.29E-01	0.04025503	1.00E+00	1.94E-01	0.02706965	1.00E+00	4.24E-01	-4.15E-01	Neutral	NE-NE
16.85367029	-1.68E-01	0.3359555	1.00E+00	1.00E+00	sgRNA105	sgRNA478	adhA	def1	adhA | def1	2.29E-01	0.04025503	1.00E+00	-6.42E-01	0.1053545	1.00E+00	-4.13E-01	2.45E-01	Neutral	NE-NE
10.64966441	2.32E-01	0.3697556	1.00E+00	1.00E+00	sgRNA105	sgRNA479	adhA	trmH	adhA | trmH	2.29E-01	0.04025503	1.00E+00	-9.94E-02	0.03020207	1.00E+00	1.30E-01	1.02E-01	Neutral	NE-NE
9.53127282	-4.65E+00	0.7234536	1.46E-07	3.88E-07	sgRNA105	sgRNA480	adhA	trxB	adhA | trxB	2.29E-01	0.04025503	1.00E+00	-4.19E+00	0.12220704	1.02E-148	-3.96E+00	-6.97E-01	Neutral	NE-E
20.98032789	2.89E-01	0.2667551	1.00E+00	1.00E+00	sgRNA105	sgRNA481	adhA	SPV_1288	adhA | SPV_1288	2.29E-01	0.04025503	1.00E+00	1.34E-01	0.03487024	1.00E+00	3.63E-01	-7.42E-02	Neutral	NE-NE
11.68965956	1.41E-01	0.3673164	1.00E+00	1.00E+00	sgRNA105	sgRNA482	adhA	SPV_1289,SPV_1290	adhA | SPV_1289,SPV_1290	2.29E-01	0.04025503	1.00E+00	5.76E-02	0.05336191	1.00E+00	2.87E-01	-1.45E-01	Neutral	NE-NE
10.97607654	9.24E-01	0.3725817	9.68E-01	1.00E+00	sgRNA105	sgRNA483	adhA	SPV_1291,ogt,SPV_1293	adhA | SPV_1291,ogt,SPV_1293	2.29E-01	0.04025503	1.00E+00	2.45E-01	0.0229188	1.00E+00	4.74E-01	4.51E-01	Neutral	NE-NE
26.96360524	-3.15E-01	0.2587065	1.00E+00	1.00E+00	sgRNA105	sgRNA484	adhA	SPV_1294,SPV_1295	adhA | SPV_1294,SPV_1295	2.29E-01	0.04025503	1.00E+00	-1.08E-01	0.02187455	1.00E+00	1.21E-01	-4.36E-01	Neutral	NE-NE
21.76208047	1.04E+00	0.2891987	7.43E-01	1.00E+00	sgRNA105	sgRNA485	adhA	nox	adhA | nox	2.29E-01	0.04025503	1.00E+00	5.35E-01	0.02268869	1.00E+00	7.64E-01	2.76E-01	Neutral	NE-NE
16.28222393	3.88E-01	0.3592709	1.00E+00	1.00E+00	sgRNA105	sgRNA486	adhA	apbE,SPV_1301,SPV_1302	adhA | apbE,SPV_1301,SPV_1302	2.29E-01	0.04025503	1.00E+00	2.12E-01	0.02477015	1.00E+00	4.41E-01	-5.27E-02	Neutral	NE-NE
8.68725397	-5.82E+00	1.02138	3.52E-08	9.81E-08	sgRNA105	sgRNA487	adhA	SPV_1303,glyS,glyQ,SPV_2339,SPV_1307	adhA | SPV_1303,glyS,glyQ,SPV_2339,SPV_1307	2.29E-01	0.04025503	1.00E+00	-7.40E+00	0.43327189	2.27E-54	-7.17E+00	1.35E+00	Neutral	NE-E
23.42118138	3.63E-02	0.3276005	1.00E+00	1.00E+00	sgRNA105	sgRNA488	adhA	SPV_1308	adhA | SPV_1308	2.29E-01	0.04025503	1.00E+00	1.80E-01	0.03178373	1.00E+00	4.09E-01	-3.73E-01	Neutral	NE-NE
26.98598599	1.04E+00	0.3132548	7.42E-01	1.00E+00	sgRNA105	sgRNA489	adhA	SPV_1308,pgdA	adhA | SPV_1308,pgdA	2.29E-01	0.04025503	1.00E+00	2.18E-01	0.03338298	1.00E+00	4.47E-01	5.92E-01	Neutral	NE-NE
36.03683922	4.66E-01	0.3725649	1.00E+00	1.00E+00	sgRNA105	sgRNA490	adhA	SPV_1308,pgdA,SPV_2340	adhA | SPV_1308,pgdA,SPV_2340	2.29E-01	0.04025503	1.00E+00	2.04E-01	0.02409914	1.00E+00	4.33E-01	3.30E-02	Neutral	NE-NE
11.09762973	-6.23E-01	0.4528337	1.00E+00	1.00E+00	sgRNA105	sgRNA491	adhA	mocA	adhA | mocA	2.29E-01	0.04025503	1.00E+00	-1.23E+00	0.17529551	4.69E-01	-1.00E+00	3.79E-01	Neutral	NE-NE
15.59962826	-9.84E+00	2.920515	4.93E-15	5.74E-14	sgRNA105	sgRNA492	adhA	tuf	adhA | tuf	2.29E-01	0.04025503	1.00E+00	-8.54E+00	0.37506991	2.59E-92	-8.31E+00	-1.53E+00	Neutral	NE-E
14.50089329	-2.36E+00	0.4065113	2.66E-04	6.00E-04	sgRNA105	sgRNA493	adhA	SPV_1320	adhA | SPV_1320	2.29E-01	0.04025503	1.00E+00	-2.35E+00	0.21022941	6.68E-11	-2.12E+00	-2.34E-01	Neutral	NE-E
10.04015973	-1.70E+00	0.5818611	8.82E-02	1.81E-01	sgRNA105	sgRNA494	adhA	pgm	adhA | pgm	2.29E-01	0.04025503	1.00E+00	-1.85E+00	0.47224455	5.64E-02	-1.62E+00	-7.08E-02	Neutral	NE-NE
13.22981888	5.63E-01	0.4517602	1.00E+00	1.00E+00	sgRNA105	sgRNA495	adhA	bta	adhA | bta	2.29E-01	0.04025503	1.00E+00	2.74E-01	0.02745618	1.00E+00	5.03E-01	6.06E-02	Neutral	NE-NE
26.06965873	7.43E-01	0.297056	1.00E+00	1.00E+00	sgRNA105	sgRNA496	adhA	glnH6,glnQ6,glnP6	adhA | glnH6,glnQ6,glnP6	2.29E-01	0.04025503	1.00E+00	1.92E-01	0.03084454	1.00E+00	4.21E-01	3.22E-01	Neutral	NE-NE
15.18027473	2.87E-01	0.3302521	1.00E+00	1.00E+00	sgRNA105	sgRNA497	adhA	SPV_1331,SPV_1332	adhA | SPV_1331,SPV_1332	2.29E-01	0.04025503	1.00E+00	1.90E-01	0.04838787	1.00E+00	4.19E-01	-1.32E-01	Neutral	NE-NE
18.00319635	4.81E-01	0.3253297	1.00E+00	1.00E+00	sgRNA105	sgRNA498	adhA	SPV_1333	adhA | SPV_1333	2.29E-01	0.04025503	1.00E+00	7.42E-02	0.03315988	1.00E+00	3.03E-01	1.78E-01	Neutral	NE-NE
12.75217388	-5.12E+00	0.7637082	2.11E-08	6.00E-08	sgRNA105	sgRNA499	adhA	atpC,atpD,atpG,atpA,atpH,atpF,atpB,atpE	adhA | atpC,atpD,atpG,atpA,atpH,atpF,atpB,atpE	2.29E-01	0.04025503	1.00E+00	-6.72E+00	0.37372873	1.58E-55	-6.49E+00	1.37E+00	Neutral	NE-E
15.64833923	-1.14E+00	0.490583	5.40E-01	1.00E+00	sgRNA105	sgRNA500	adhA	greA,mltG	adhA | greA,mltG	2.29E-01	0.04025503	1.00E+00	-8.47E-01	0.05876118	1.00E+00	-6.18E-01	-5.18E-01	Neutral	NE-NE
11.12545967	-9.14E+00	2.8488683	2.96E-12	1.48E-11	sgRNA105	sgRNA501	adhA	SPV_1350	adhA | SPV_1350	2.29E-01	0.04025503	1.00E+00	-1.07E+01	0.30055057	2.67E-227	-1.05E+01	1.33E+00	Neutral	NE-E
38.68597284	1.08E-01	0.2764716	1.00E+00	1.00E+00	sgRNA105	sgRNA502	adhA	snf	adhA | snf	2.29E-01	0.04025503	1.00E+00	8.17E-02	0.02774558	1.00E+00	3.11E-01	-2.03E-01	Neutral	NE-NE
10.96012609	6.68E-01	0.4451006	1.00E+00	1.00E+00	sgRNA105	sgRNA503	adhA	patB2,metB	adhA | patB2,metB	2.29E-01	0.04025503	1.00E+00	1.80E-01	0.02377707	1.00E+00	4.09E-01	2.59E-01	Neutral	NE-NE
18.18235878	8.83E-01	0.3309033	1.00E+00	1.00E+00	sgRNA105	sgRNA504	adhA	aliB	adhA | aliB	2.29E-01	0.04025503	1.00E+00	1.40E-01	0.03378611	1.00E+00	3.69E-01	5.13E-01	Neutral	NE-NE
9.40516608	-8.87E+00	2.8140798	1.13E-11	5.01E-11	sgRNA105	sgRNA505	adhA	ytgP	adhA | ytgP	2.29E-01	0.04025503	1.00E+00	-7.39E+00	0.36226307	1.27E-72	-7.16E+00	-1.70E+00	Neutral	NE-E
12.67227593	-9.60E+00	2.9189275	1.32E-12	7.18E-12	sgRNA105	sgRNA506	adhA	murE	adhA | murE	2.29E-01	0.04025503	1.00E+00	-1.07E+01	0.4235883	2.76E-115	-1.04E+01	8.27E-01	Neutral	NE-E
24.64297066	3.27E-01	0.2586143	1.00E+00	1.00E+00	sgRNA105	sgRNA507	adhA	SPV_1360	adhA | SPV_1360	2.29E-01	0.04025503	1.00E+00	2.16E-01	0.02919209	1.00E+00	4.45E-01	-1.18E-01	Neutral	NE-NE
10.39418203	-9.25E+00	2.8648317	3.58E-12	1.76E-11	sgRNA105	sgRNA508	adhA	ppaC	adhA | ppaC	2.29E-01	0.04025503	1.00E+00	-6.47E+00	0.31160551	1.35E-72	-6.24E+00	-3.01E+00	Neutral	NE-E
23.38868992	6.05E-01	0.2383278	1.00E+00	1.00E+00	sgRNA105	sgRNA509	adhA	SPV_1364,SPV_1365	adhA | SPV_1364,SPV_1365	2.29E-01	0.04025503	1.00E+00	1.28E-01	0.01974302	1.00E+00	3.57E-01	2.48E-01	Neutral	NE-NE
18.51336276	2.16E-01	0.3004825	1.00E+00	1.00E+00	sgRNA105	sgRNA510	adhA	SPV_1364,SPV_1365,SPV_1366,SPV_1367	adhA | SPV_1364,SPV_1365,SPV_1366,SPV_1367	2.29E-01	0.04025503	1.00E+00	-5.57E-01	0.09326428	1.00E+00	-3.28E-01	5.43E-01	Neutral	NE-NE
14.46913561	-6.49E+00	0.9869014	1.29E-10	4.75E-10	sgRNA105	sgRNA511	adhA	rpsR,ssbA	adhA | rpsR,ssbA	2.29E-01	0.04025503	1.00E+00	-8.39E+00	0.54900887	6.13E-47	-8.16E+00	1.67E+00	Neutral	NE-E
19.93438528	-1.00E+01	2.9559341	5.46E-15	6.25E-14	sgRNA105	sgRNA512	adhA	rpsF	adhA | rpsF	2.29E-01	0.04025503	1.00E+00	-5.02E+00	0.5395678	3.63E-17	-4.79E+00	-5.26E+00	Neutral	NE-E
24.09506239	-7.43E+00	0.988025	5.01E-14	4.08E-13	sgRNA105	sgRNA513	adhA	asnC	adhA | asnC	2.29E-01	0.04025503	1.00E+00	-7.54E+00	0.26434184	6.85E-139	-7.31E+00	-1.24E-01	Neutral	NE-E
9.07517099	-6.77E+00	1.3166849	9.47E-10	3.09E-09	sgRNA105	sgRNA514	adhA	SPV_1374	adhA | SPV_1374	2.29E-01	0.04025503	1.00E+00	-7.81E+00	0.4538049	1.18E-54	-7.58E+00	8.15E-01	Neutral	NE-E
31.63453399	9.15E-01	0.3108052	1.00E+00	1.00E+00	sgRNA105	sgRNA515	adhA	SPV_1375	adhA | SPV_1375	2.29E-01	0.04025503	1.00E+00	2.51E-01	0.02874149	1.00E+00	4.80E-01	4.35E-01	Neutral	NE-NE
27.48896179	3.60E-01	0.3467523	1.00E+00	1.00E+00	sgRNA105	sgRNA516	adhA	yaaA	adhA | yaaA	2.29E-01	0.04025503	1.00E+00	1.66E-01	0.02237858	1.00E+00	3.96E-01	-3.52E-02	Neutral	NE-NE
45.07205957	3.90E-01	0.1980997	1.00E+00	1.00E+00	sgRNA105	sgRNA517	adhA	SPV_1379	adhA | SPV_1379	2.29E-01	0.04025503	1.00E+00	1.85E-01	0.03125548	1.00E+00	4.15E-01	-2.45E-02	Neutral	NE-NE
32.04578091	9.69E-01	0.2597839	9.60E-01	1.00E+00	sgRNA105	sgRNA518	adhA	SPV_1379,SPV_1380,def2	adhA | SPV_1379,SPV_1380,def2	2.29E-01	0.04025503	1.00E+00	2.28E-01	0.02198154	1.00E+00	4.57E-01	5.12E-01	Neutral	NE-NE
9.08270837	-1.59E-01	0.3545871	1.00E+00	1.00E+00	sgRNA105	sgRNA519	adhA	SPV_1382,pacL	adhA | SPV_1382,pacL	2.29E-01	0.04025503	1.00E+00	-2.42E-03	0.05190794	1.00E+00	2.27E-01	-3.86E-01	Neutral	NE-NE
22.00934103	7.86E-01	0.3744331	1.00E+00	1.00E+00	sgRNA105	sgRNA520	adhA	mntE	adhA | mntE	2.29E-01	0.04025503	1.00E+00	1.79E-01	0.0376897	1.00E+00	4.09E-01	3.78E-01	Neutral	NE-NE
18.30065876	-4.89E+00	0.566507	2.25E-12	1.16E-11	sgRNA105	sgRNA521	adhA	SPV_1385,cca,dapB,SPV_1388,SPV_1389	adhA | SPV_1385,cca,dapB,SPV_1388,SPV_1389	2.29E-01	0.04025503	1.00E+00	-4.03E+00	0.44824635	1.01E-13	-3.80E+00	-1.09E+00	Negative	NE-E
8.65454724	-8.75E+00	2.8113672	7.72E-11	2.94E-10	sgRNA105	sgRNA522	adhA	glmM,SPV_1391,disA	adhA | glmM,SPV_1391,disA	2.29E-01	0.04025503	1.00E+00	-8.14E+00	0.36224291	2.82E-87	-7.91E+00	-8.49E-01	Neutral	NE-E
25.29718156	-5.43E-04	0.2661904	1.00E+00	1.00E+00	sgRNA105	sgRNA523	adhA	SPV_1394,SPV_1395,SPV_1396	adhA | SPV_1394,SPV_1395,SPV_1396	2.29E-01	0.04025503	1.00E+00	-6.40E-02	0.03301616	1.00E+00	1.65E-01	-1.66E-01	Neutral	NE-NE
14.60238677	-9.69E+00	2.9100924	2.56E-14	2.29E-13	sgRNA105	sgRNA524	adhA	folA	adhA | folA	2.29E-01	0.04025503	1.00E+00	-8.14E+00	0.29890679	7.66E-127	-7.91E+00	-1.79E+00	Neutral	NE-E
33.21493662	6.96E-02	0.259823	1.00E+00	1.00E+00	sgRNA105	sgRNA525	adhA	dpr	adhA | dpr	2.29E-01	0.04025503	1.00E+00	-5.60E-01	0.10439346	1.00E+00	-3.31E-01	4.00E-01	Neutral	NE-NE
10.54016866	-5.58E+00	0.8662119	4.74E-08	1.31E-07	sgRNA105	sgRNA526	adhA	lytC,tpiA	adhA | lytC,tpiA	2.29E-01	0.04025503	1.00E+00	-6.14E+00	0.26143828	8.37E-91	-5.91E+00	3.26E-01	Neutral	NE-E
5.89167652	-8.14E+00	2.7601029	1.28E-08	3.71E-08	sgRNA105	sgRNA527	adhA	dnaD,metA	adhA | dnaD,metA	2.29E-01	0.04025503	1.00E+00	-8.46E+00	0.30279119	5.88E-134	-8.24E+00	9.26E-02	Neutral	NE-E
24.02342953	4.75E-01	0.2900191	1.00E+00	1.00E+00	sgRNA105	sgRNA528	adhA	apt	adhA | apt	2.29E-01	0.04025503	1.00E+00	1.81E-01	0.0206871	1.00E+00	4.10E-01	6.48E-02	Neutral	NE-NE
26.91084172	3.70E-01	0.274272	1.00E+00	1.00E+00	sgRNA105	sgRNA529	adhA	SPV_1408	adhA | SPV_1408	2.29E-01	0.04025503	1.00E+00	1.60E-01	0.02911473	1.00E+00	3.89E-01	-1.86E-02	Neutral	NE-NE
15.47819929	6.89E-02	0.3880213	1.00E+00	1.00E+00	sgRNA105	sgRNA530	adhA	msmK	adhA | msmK	2.29E-01	0.04025503	1.00E+00	2.01E-01	0.04166133	1.00E+00	4.30E-01	-3.61E-01	Neutral	NE-NE
38.7194666	5.77E-01	0.2287119	1.00E+00	1.00E+00	sgRNA105	sgRNA531	adhA	tRNA-Leu-1	adhA | tRNA-Leu-1	2.29E-01	0.04025503	1.00E+00	-7.41E-02	0.02369843	1.00E+00	1.55E-01	4.22E-01	Neutral	NE-NE
16.73733897	3.52E-01	0.4147187	1.00E+00	1.00E+00	sgRNA105	sgRNA532	adhA	SPV_1411,codY	adhA | SPV_1411,codY	2.29E-01	0.04025503	1.00E+00	1.88E-01	0.0573094	1.00E+00	4.17E-01	-6.55E-02	Neutral	NE-NE
19.11773843	3.18E-01	0.3371163	1.00E+00	1.00E+00	sgRNA105	sgRNA533	adhA	cshA	adhA | cshA	2.29E-01	0.04025503	1.00E+00	1.71E-01	0.03497458	1.00E+00	4.00E-01	-8.14E-02	Neutral	NE-NE
17.99705329	1.01E+00	0.3305223	8.09E-01	1.00E+00	sgRNA105	sgRNA534	adhA	merA	adhA | merA	2.29E-01	0.04025503	1.00E+00	1.56E-01	0.0315331	1.00E+00	3.85E-01	6.23E-01	Neutral	NE-NE
4.89331045	-7.99E+00	2.7540599	1.21E-07	3.24E-07	sgRNA105	sgRNA535	adhA	murT,gatD	adhA | murT,gatD	2.29E-01	0.04025503	1.00E+00	-6.70E+00	0.43548433	2.57E-43	-6.47E+00	-1.52E+00	Neutral	NE-E
37.63175476	8.19E-03	0.2767819	1.00E+00	1.00E+00	sgRNA105	sgRNA536	adhA	pepQ,SPV_1419	adhA | pepQ,SPV_1419	2.29E-01	0.04025503	1.00E+00	1.02E-01	0.03386723	1.00E+00	3.31E-01	-3.23E-01	Neutral	NE-NE
7.19185899	-5.60E-02	0.4333147	1.00E+00	1.00E+00	sgRNA105	sgRNA537	adhA	SPV_1420,SPV_1421,SPV_2360	adhA | SPV_1420,SPV_1421,SPV_2360	2.29E-01	0.04025503	1.00E+00	3.91E-01	0.07584681	1.00E+00	6.20E-01	-6.76E-01	Neutral	NE-NE
6.62184848	-4.81E+00	0.9178813	1.04E-05	2.49E-05	sgRNA105	sgRNA538	adhA	pdxU2,pdxK,truA	adhA | pdxU2,pdxK,truA	2.29E-01	0.04025503	1.00E+00	-5.96E+00	0.26719703	7.42E-80	-5.73E+00	9.24E-01	Neutral	NE-E
10.2009754	-3.03E-01	0.4013246	1.00E+00	1.00E+00	sgRNA105	sgRNA539	adhA	phnA	adhA | phnA	2.29E-01	0.04025503	1.00E+00	1.55E-01	0.0467501	1.00E+00	3.84E-01	-6.87E-01	Neutral	NE-NE
18.52703057	-1.13E+00	0.3041797	5.23E-01	1.00E+00	sgRNA105	sgRNA540	adhA	fer	adhA | fer	2.29E-01	0.04025503	1.00E+00	-1.17E+00	0.05459422	4.92E-03	-9.43E-01	-1.89E-01	Neutral	NE-E
7.9518974	-2.10E+00	0.5357553	1.53E-02	3.24E-02	sgRNA105	sgRNA541	adhA	SPV_1429	adhA | SPV_1429	2.29E-01	0.04025503	1.00E+00	-2.81E+00	0.1420082	2.08E-37	-2.58E+00	4.78E-01	Neutral	NE-E
6.43163072	-1.41E+00	0.7145457	2.46E-01	4.93E-01	sgRNA105	sgRNA542	adhA	gtrB,galE-1	adhA | gtrB,galE-1	2.29E-01	0.04025503	1.00E+00	-2.10E+00	0.39101806	3.65E-03	-1.88E+00	4.68E-01	Neutral	NE-E
8.36784087	-3.79E+00	0.6025931	1.16E-06	2.91E-06	sgRNA105	sgRNA543	adhA	SPV_1435	adhA | SPV_1435	2.29E-01	0.04025503	1.00E+00	-3.24E+00	0.27722782	6.98E-17	-3.01E+00	-7.82E-01	Neutral	NE-E
48.93754763	6.57E-01	0.2487337	1.00E+00	1.00E+00	sgRNA105	sgRNA544	adhA	ctpE	adhA | ctpE	2.29E-01	0.04025503	1.00E+00	9.47E-02	0.0479203	1.00E+00	3.24E-01	3.33E-01	Neutral	NE-NE
8.01108476	-6.44E+00	1.30074	3.09E-09	9.51E-09	sgRNA105	sgRNA545	adhA	plsC	adhA | plsC	2.29E-01	0.04025503	1.00E+00	-7.14E+00	0.72556814	5.75E-23	-6.91E+00	4.67E-01	Neutral	NE-E
42.59193764	4.50E-01	0.2788146	1.00E+00	1.00E+00	sgRNA105	sgRNA546	adhA	cadD	adhA | cadD	2.29E-01	0.04025503	1.00E+00	1.95E-01	0.03902411	1.00E+00	4.25E-01	2.55E-02	Neutral	NE-NE
23.37618416	-1.49E-01	0.3239652	1.00E+00	1.00E+00	sgRNA105	sgRNA547	adhA	rpsO	adhA | rpsO	2.29E-01	0.04025503	1.00E+00	-2.82E-02	0.04752585	1.00E+00	2.01E-01	-3.50E-01	Neutral	NE-NE
6.115012	4.42E-01	0.4782482	1.00E+00	1.00E+00	sgRNA105	sgRNA548	adhA	SPV_2364	adhA | SPV_2364	2.29E-01	0.04025503	1.00E+00	1.39E-01	0.05067983	1.00E+00	3.68E-01	7.38E-02	Neutral	NE-NE
11.3063436	-7.12E+00	1.3020703	2.68E-11	1.10E-10	sgRNA105	sgRNA549	adhA	SPV_2365,thrS,SPV_1442	adhA | SPV_2365,thrS,SPV_1442	2.29E-01	0.04025503	1.00E+00	-8.03E+00	0.27889597	6.77E-142	-7.80E+00	6.77E-01	Neutral	NE-E
18.52266102	2.13E-01	0.3381777	1.00E+00	1.00E+00	sgRNA105	sgRNA550	adhA	SPV_1445,SPV_1446	adhA | SPV_1445,SPV_1446	2.29E-01	0.04025503	1.00E+00	1.35E-01	0.02699469	1.00E+00	3.64E-01	-1.51E-01	Neutral	NE-NE
24.88198603	5.16E-01	0.2514756	1.00E+00	1.00E+00	sgRNA105	sgRNA551	adhA	SPV_1447	adhA | SPV_1447	2.29E-01	0.04025503	1.00E+00	1.41E-01	0.0212455	1.00E+00	3.70E-01	1.46E-01	Neutral	NE-NE
38.99026143	1.29E-01	0.2289168	1.00E+00	1.00E+00	sgRNA105	sgRNA552	adhA	SPV_2366	adhA | SPV_2366	2.29E-01	0.04025503	1.00E+00	1.35E-01	0.0231294	1.00E+00	3.65E-01	-2.35E-01	Neutral	NE-NE
12.57424641	-3.79E-01	0.3694155	1.00E+00	1.00E+00	sgRNA105	sgRNA553	adhA	SPV_1448	adhA | SPV_1448	2.29E-01	0.04025503	1.00E+00	-2.82E-01	0.03583044	1.00E+00	-5.34E-02	-3.26E-01	Neutral	NE-NE
19.08063701	5.81E-02	0.2989763	1.00E+00	1.00E+00	sgRNA105	sgRNA554	adhA	SPV_1449	adhA | SPV_1449	2.29E-01	0.04025503	1.00E+00	2.29E-01	0.03516307	1.00E+00	4.58E-01	-4.00E-01	Neutral	NE-NE
20.15866964	-6.23E-01	0.2802231	1.00E+00	1.00E+00	sgRNA105	sgRNA555	adhA	mntR,SPV_1451	adhA | mntR,SPV_1451	2.29E-01	0.04025503	1.00E+00	-7.39E-01	0.03740582	1.00E+00	-5.10E-01	-1.13E-01	Neutral	NE-NE
15.69493186	1.26E+00	0.4052131	3.58E-01	7.11E-01	sgRNA105	sgRNA556	adhA	SPV_2369,SPV_2370	adhA | SPV_2369,SPV_2370	2.29E-01	0.04025503	1.00E+00	1.30E-01	0.02130355	1.00E+00	3.59E-01	9.02E-01	Neutral	NE-NE
15.48270899	3.14E-01	0.3832833	1.00E+00	1.00E+00	sgRNA105	sgRNA557	adhA	relA	adhA | relA	2.29E-01	0.04025503	1.00E+00	-2.61E-02	0.05601777	1.00E+00	2.03E-01	1.11E-01	Neutral	NE-NE
20.69909242	6.12E-01	0.2684479	1.00E+00	1.00E+00	sgRNA105	sgRNA558	adhA	SPV_1459	adhA | SPV_1459	2.29E-01	0.04025503	1.00E+00	2.04E-01	0.01620684	1.00E+00	4.33E-01	1.79E-01	Neutral	NE-NE
11.03138463	1.17E-01	0.355812	1.00E+00	1.00E+00	sgRNA105	sgRNA559	adhA	pepO	adhA | pepO	2.29E-01	0.04025503	1.00E+00	1.13E-01	0.02455184	1.00E+00	3.43E-01	-2.26E-01	Neutral	NE-NE
23.0500744	-1.96E+00	0.3214372	1.30E-03	2.85E-03	sgRNA105	sgRNA560	adhA	psaB,psaC,psaA	adhA | psaB,psaC,psaA	2.29E-01	0.04025503	1.00E+00	-1.89E+00	0.23068781	1.35E-04	-1.66E+00	-2.99E-01	Neutral	NE-E
26.87844859	1.30E-01	0.3410629	1.00E+00	1.00E+00	sgRNA105	sgRNA561	adhA	psaD	adhA | psaD	2.29E-01	0.04025503	1.00E+00	1.33E-01	0.02404827	1.00E+00	3.62E-01	-2.32E-01	Neutral	NE-NE
15.32461759	5.71E-01	0.3876167	1.00E+00	1.00E+00	sgRNA105	sgRNA562	adhA	SPV_1466	adhA | SPV_1466	2.29E-01	0.04025503	1.00E+00	1.48E-01	0.01846806	1.00E+00	3.78E-01	1.94E-01	Neutral	NE-NE
21.67295289	-5.86E-02	0.3189386	1.00E+00	1.00E+00	sgRNA105	sgRNA563	adhA	SPV_1467	adhA | SPV_1467	2.29E-01	0.04025503	1.00E+00	1.91E-01	0.02673683	1.00E+00	4.21E-01	-4.79E-01	Neutral	NE-NE
14.90398251	-6.75E+00	0.9864286	9.41E-12	4.23E-11	sgRNA105	sgRNA564	adhA	gpmA	adhA | gpmA	2.29E-01	0.04025503	1.00E+00	-6.65E+00	0.42082909	9.42E-47	-6.42E+00	-3.23E-01	Neutral	NE-E
4.07026265	-7.29E+00	2.6705705	1.24E-06	3.12E-06	sgRNA105	sgRNA565	adhA	ftsZ,ftsA	adhA | ftsZ,ftsA	2.29E-01	0.04025503	1.00E+00	-9.23E+00	0.36810246	8.08E-109	-9.00E+00	1.71E+00	Neutral	NE-E
13.34402133	1.16E-01	0.3538398	1.00E+00	1.00E+00	sgRNA105	sgRNA566	adhA	SPV_1481	adhA | SPV_1481	2.29E-01	0.04025503	1.00E+00	1.03E-01	0.02858423	1.00E+00	3.32E-01	-2.16E-01	Neutral	NE-NE
7.52995201	-8.57E+00	2.8094139	1.27E-09	4.06E-09	sgRNA105	sgRNA567	adhA	ddl	adhA | ddl	2.29E-01	0.04025503	1.00E+00	-9.62E+00	0.27031744	5.24E-220	-9.39E+00	8.27E-01	Neutral	NE-E
13.5527552	-3.02E+00	0.4066785	1.95E-07	5.15E-07	sgRNA105	sgRNA568	adhA	pbp2b	adhA | pbp2b	2.29E-01	0.04025503	1.00E+00	-3.00E+00	0.14137448	6.84E-46	-2.77E+00	-2.50E-01	Neutral	NE-E
17.542553	7.59E-01	0.3953008	1.00E+00	1.00E+00	sgRNA105	sgRNA569	adhA	nanR	adhA | nanR	2.29E-01	0.04025503	1.00E+00	1.95E-01	0.03548645	1.00E+00	4.25E-01	3.35E-01	Neutral	NE-NE
22.12626766	8.18E-01	0.2579553	1.00E+00	1.00E+00	sgRNA105	sgRNA570	adhA	nanA,SPV_1505	adhA | nanA,SPV_1505	2.29E-01	0.04025503	1.00E+00	1.56E-01	0.032723	1.00E+00	3.85E-01	4.33E-01	Neutral	NE-NE
47.00306059	4.91E-01	0.1980404	1.00E+00	1.00E+00	sgRNA105	sgRNA571	adhA	axe1	adhA | axe1	2.29E-01	0.04025503	1.00E+00	1.51E-01	0.03353975	1.00E+00	3.80E-01	1.11E-01	Neutral	NE-NE
31.6199339	8.09E-02	0.2854546	1.00E+00	1.00E+00	sgRNA105	sgRNA572	adhA	srf-21	adhA | srf-21	2.29E-01	0.04025503	1.00E+00	1.70E-01	0.024784	1.00E+00	3.99E-01	-3.19E-01	Neutral	NE-NE
8.45816479	-8.74E+00	2.8079941	6.26E-11	2.42E-10	sgRNA105	sgRNA573	adhA	secA	adhA | secA	2.29E-01	0.04025503	1.00E+00	-8.04E+00	0.33302409	2.75E-102	-7.81E+00	-9.34E-01	Neutral	NE-E
27.73785766	2.88E-01	0.3572348	1.00E+00	1.00E+00	sgRNA105	sgRNA574	adhA	SPV_1518	adhA | SPV_1518	2.29E-01	0.04025503	1.00E+00	1.36E-01	0.03023936	1.00E+00	3.65E-01	-7.73E-02	Neutral	NE-NE
24.85614355	7.04E-01	0.2738286	1.00E+00	1.00E+00	sgRNA105	sgRNA575	adhA	SPV_2382	adhA | SPV_2382	2.29E-01	0.04025503	1.00E+00	1.74E-01	0.03158672	1.00E+00	4.03E-01	3.01E-01	Neutral	NE-NE
6.69092026	-8.27E+00	2.7522164	1.25E-09	4.01E-09	sgRNA105	sgRNA576	adhA	dnaB,nrdR	adhA | dnaB,nrdR	2.29E-01	0.04025503	1.00E+00	-9.12E+00	0.25741841	9.24E-217	-8.89E+00	6.21E-01	Neutral	NE-E
16.67290666	1.09E-01	0.344109	1.00E+00	1.00E+00	sgRNA105	sgRNA577	adhA	gntR,SPV_1525,SPV_1526	adhA | gntR,SPV_1525,SPV_1526	2.29E-01	0.04025503	1.00E+00	2.15E-01	0.0247764	1.00E+00	4.44E-01	-3.36E-01	Neutral	NE-NE
14.98063882	1.93E-01	0.3450791	1.00E+00	1.00E+00	sgRNA105	sgRNA578	adhA	srf-22,qsrB,qsrA	adhA | srf-22,qsrB,qsrA	2.29E-01	0.04025503	1.00E+00	2.46E-01	0.02118489	1.00E+00	4.76E-01	-2.82E-01	Neutral	NE-NE
40.23350517	7.15E-01	0.211781	1.00E+00	1.00E+00	sgRNA105	sgRNA579	adhA	SPV_1530	adhA | SPV_1530	2.29E-01	0.04025503	1.00E+00	1.74E-01	0.02332224	1.00E+00	4.04E-01	3.12E-01	Neutral	NE-NE
19.76709709	-5.08E-03	0.3678661	1.00E+00	1.00E+00	sgRNA105	sgRNA580	adhA	scrK	adhA | scrK	2.29E-01	0.04025503	1.00E+00	-2.08E-01	0.02145053	1.00E+00	2.16E-02	-2.66E-02	Neutral	NE-NE
2.56689379	5.41E-01	0.712666	1.00E+00	1.00E+00	sgRNA105	sgRNA581	adhA	scrA	adhA | scrA	2.29E-01	0.04025503	1.00E+00	-6.03E-01	0.07301854	1.00E+00	-3.74E-01	9.16E-01	Neutral	NE-NE
7.9756044	-3.52E+00	0.6942426	6.29E-05	1.46E-04	sgRNA105	sgRNA582	adhA	scrB,scrR	adhA | scrB,scrR	2.29E-01	0.04025503	1.00E+00	-4.28E+00	0.33340569	1.99E-25	-4.05E+00	5.31E-01	Neutral	NE-E
6.24098396	-8.38E+00	2.7781985	3.38E-09	1.04E-08	sgRNA105	sgRNA583	adhA	mvaA,mvaS	adhA | mvaA,mvaS	2.29E-01	0.04025503	1.00E+00	-8.18E+00	0.53796442	1.10E-44	-7.95E+00	-4.22E-01	Neutral	NE-E
2.93375888	7.26E-01	0.7056395	9.13E-01	1.00E+00	sgRNA105	sgRNA584	adhA	SPV_1538	adhA | SPV_1538	2.29E-01	0.04025503	1.00E+00	1.62E-01	0.02218747	1.00E+00	3.91E-01	3.35E-01	Neutral	NE-NE
30.37357499	3.32E-01	0.2489986	1.00E+00	1.00E+00	sgRNA105	sgRNA585	adhA	SPV_1541	adhA | SPV_1541	2.29E-01	0.04025503	1.00E+00	1.63E-01	0.02967169	1.00E+00	3.92E-01	-6.02E-02	Neutral	NE-NE
32.57684621	-2.49E-01	0.2180105	1.00E+00	1.00E+00	sgRNA105	sgRNA586	adhA	stkP,phpP	adhA | stkP,phpP	2.29E-01	0.04025503	1.00E+00	-6.76E-01	0.07405391	1.00E+00	-4.47E-01	1.98E-01	Neutral	NE-NE
4.8745106	-5.69E+00	1.374963	2.57E-06	6.35E-06	sgRNA105	sgRNA587	adhA	rpoZ,gmk	adhA | rpoZ,gmk	2.29E-01	0.04025503	1.00E+00	-7.44E+00	0.25756179	1.12E-137	-7.21E+00	1.52E+00	Neutral	NE-E
4.68273447	-1.72E+00	0.6901348	1.17E-01	2.38E-01	sgRNA105	sgRNA588	adhA	rny	adhA | rny	2.29E-01	0.04025503	1.00E+00	-1.96E+00	0.18919603	4.44E-07	-1.73E+00	7.13E-03	Neutral	NE-E
35.53782432	1.64E-01	0.2058905	1.00E+00	1.00E+00	sgRNA105	sgRNA589	adhA	yoeB,yefM	adhA | yoeB,yefM	2.29E-01	0.04025503	1.00E+00	4.17E-03	0.03846194	1.00E+00	2.33E-01	-6.95E-02	Neutral	NE-NE
7.76542843	-8.59E+00	2.7945966	2.40E-10	8.48E-10	sgRNA105	sgRNA590	adhA	SPV_1555,yqeK,nadD,SPV_1558,yqeH,SPV_1560,corA2	adhA | SPV_1555,yqeK,nadD,SPV_1558,yqeH,SPV_1560,corA2	2.29E-01	0.04025503	1.00E+00	-6.88E+00	0.37439347	6.87E-60	-6.65E+00	-1.95E+00	Neutral	NE-E
16.30882635	6.34E-01	0.3239254	1.00E+00	1.00E+00	sgRNA105	sgRNA591	adhA	SPV_1555,yqeK,nadD,SPV_1558,yqeH,SPV_1560,corA2,SPV_1562	adhA | SPV_1555,yqeK,nadD,SPV_1558,yqeH,SPV_1560,corA2,SPV_1562	2.29E-01	0.04025503	1.00E+00	1.34E-01	0.0380957	1.00E+00	3.63E-01	2.70E-01	Neutral	NE-NE
17.70780574	-2.89E-01	0.3729656	1.00E+00	1.00E+00	sgRNA105	sgRNA592	adhA	SPV_2388	adhA | SPV_2388	2.29E-01	0.04025503	1.00E+00	-2.56E-01	0.04857468	1.00E+00	-2.67E-02	-2.62E-01	Neutral	NE-NE
6.34810946	4.16E-01	0.4560201	1.00E+00	1.00E+00	sgRNA105	sgRNA593	adhA	SPV_1565	adhA | SPV_1565	2.29E-01	0.04025503	1.00E+00	2.42E-02	0.02163484	1.00E+00	2.53E-01	1.63E-01	Neutral	NE-NE
15.15616078	1.13E+00	0.4333085	5.55E-01	1.00E+00	sgRNA105	sgRNA594	adhA	SPV_1566,trxA	adhA | SPV_1566,trxA	2.29E-01	0.04025503	1.00E+00	2.06E-01	0.02767662	1.00E+00	4.35E-01	6.96E-01	Neutral	NE-NE
18.5955764	4.40E-01	0.2947107	1.00E+00	1.00E+00	sgRNA105	sgRNA595	adhA	aqpZ	adhA | aqpZ	2.29E-01	0.04025503	1.00E+00	3.28E-01	0.057918	1.00E+00	5.57E-01	-1.17E-01	Neutral	NE-NE
12.81775803	-2.25E-01	0.3677047	1.00E+00	1.00E+00	sgRNA105	sgRNA596	adhA	SPV_1576	adhA | SPV_1576	2.29E-01	0.04025503	1.00E+00	1.02E-01	0.02371428	1.00E+00	3.31E-01	-5.55E-01	Neutral	NE-NE
14.39525465	8.51E-01	0.3244275	1.00E+00	1.00E+00	sgRNA105	sgRNA597	adhA	hicA	adhA | hicA	2.29E-01	0.04025503	1.00E+00	1.34E-01	0.02493608	1.00E+00	3.63E-01	4.88E-01	Neutral	NE-NE
4.81954854	3.46E-02	0.5585438	1.00E+00	1.00E+00	sgRNA105	sgRNA598	adhA	SPV_1578,SPV_1579	adhA | SPV_1578,SPV_1579	2.29E-01	0.04025503	1.00E+00	1.98E-01	0.0367083	1.00E+00	4.27E-01	-3.92E-01	Neutral	NE-NE
34.39013672	6.59E-01	0.2675464	1.00E+00	1.00E+00	sgRNA105	sgRNA599	adhA	SPV_1580,ssrS,tRNA-Lys-1	adhA | SPV_1580,ssrS,tRNA-Lys-1	2.29E-01	0.04025503	1.00E+00	2.23E-01	0.02863887	1.00E+00	4.52E-01	2.07E-01	Neutral	NE-NE
25.27183719	6.39E-01	0.2635942	1.00E+00	1.00E+00	sgRNA105	sgRNA600	adhA	ssrS,tRNA-Lys-1	adhA | ssrS,tRNA-Lys-1	2.29E-01	0.04025503	1.00E+00	1.28E-01	0.04503618	1.00E+00	3.57E-01	2.82E-01	Neutral	NE-NE
16.98316751	-8.09E-02	0.3719025	1.00E+00	1.00E+00	sgRNA105	sgRNA601	adhA	sacA,SPV_1583,SPV_1584,SPV_1585	adhA | sacA,SPV_1583,SPV_1584,SPV_1585	2.29E-01	0.04025503	1.00E+00	2.26E-01	0.03676868	1.00E+00	4.55E-01	-5.36E-01	Neutral	NE-NE
23.09567024	6.11E-01	0.3098763	1.00E+00	1.00E+00	sgRNA105	sgRNA602	adhA	SPV_1586	adhA | SPV_1586	2.29E-01	0.04025503	1.00E+00	1.25E-01	0.02651685	1.00E+00	3.54E-01	2.57E-01	Neutral	NE-NE
47.15087634	5.29E-01	0.2480931	1.00E+00	1.00E+00	sgRNA105	sgRNA603	adhA	SPV_2393,SPV_1588,SPV_1589,gls24,SPV_1591	adhA | SPV_2393,SPV_1588,SPV_1589,gls24,SPV_1591	2.29E-01	0.04025503	1.00E+00	1.79E-01	0.02464201	1.00E+00	4.09E-01	1.21E-01	Neutral	NE-NE
16.62229799	7.50E-02	0.3075728	1.00E+00	1.00E+00	sgRNA105	sgRNA604	adhA	SPV_1592	adhA | SPV_1592	2.29E-01	0.04025503	1.00E+00	2.74E-01	0.07166675	1.00E+00	5.03E-01	-4.28E-01	Neutral	NE-NE
25.79532509	2.06E-01	0.2655848	1.00E+00	1.00E+00	sgRNA105	sgRNA605	adhA	cclA	adhA | cclA	2.29E-01	0.04025503	1.00E+00	1.83E-01	0.02581389	1.00E+00	4.12E-01	-2.05E-01	Neutral	NE-NE
13.23728968	-1.33E+00	0.3308426	2.19E-01	4.40E-01	sgRNA105	sgRNA606	adhA	SPV_1594,SPV_1595	adhA | SPV_1594,SPV_1595	2.29E-01	0.04025503	1.00E+00	-2.22E+00	0.19023326	1.01E-10	-1.99E+00	6.61E-01	Neutral	NE-E
14.19273813	2.01E-01	0.3638959	1.00E+00	1.00E+00	sgRNA105	sgRNA607	adhA	trpA,trpB,trpF,trpC,trpD,trpG,trpE	adhA | trpA,trpB,trpF,trpC,trpD,trpG,trpE	2.29E-01	0.04025503	1.00E+00	2.26E-01	0.01990825	1.00E+00	4.55E-01	-2.54E-01	Neutral	NE-NE
10.61569098	8.11E-01	0.4090057	1.00E+00	1.00E+00	sgRNA105	sgRNA608	adhA	SPV_1603	adhA | SPV_1603	2.29E-01	0.04025503	1.00E+00	2.72E-01	0.03373624	1.00E+00	5.01E-01	3.10E-01	Neutral	NE-NE
24.15879747	6.16E-01	0.2670197	1.00E+00	1.00E+00	sgRNA105	sgRNA609	adhA	mgtC,sfuB,SPV_1608,SPV_1609,SPV_1610	adhA | mgtC,sfuB,SPV_1608,SPV_1609,SPV_1610	2.29E-01	0.04025503	1.00E+00	1.75E-01	0.0236806	1.00E+00	4.04E-01	2.12E-01	Neutral	NE-NE
21.81107884	4.01E-02	0.3368295	1.00E+00	1.00E+00	sgRNA105	sgRNA610	adhA	mgtC,sfuB,SPV_1608,SPV_1609,SPV_1610,galE-2,galT-1,phoU3,SPV_2396,pfbA	adhA | mgtC,sfuB,SPV_1608,SPV_1609,SPV_1610,galE-2,galT-1,phoU3,SPV_2396,pfbA	2.29E-01	0.04025503	1.00E+00	1.88E-01	0.01892694	1.00E+00	4.17E-01	-3.77E-01	Neutral	NE-NE
4.80548103	-4.24E+00	0.9635848	1.18E-04	2.71E-04	sgRNA105	sgRNA611	adhA	aatB,SPV_1620	adhA | aatB,SPV_1620	2.29E-01	0.04025503	1.00E+00	-5.85E+00	0.67620122	2.84E-18	-5.62E+00	1.38E+00	Neutral	NE-E
20.00128738	2.97E-01	0.3066153	1.00E+00	1.00E+00	sgRNA105	sgRNA612	adhA	SPV_2397,SPV_2398,SPV_1625	adhA | SPV_2397,SPV_2398,SPV_1625	2.29E-01	0.04025503	1.00E+00	3.75E-02	0.02297059	1.00E+00	2.67E-01	3.07E-02	Neutral	NE-NE
19.58659492	1.03E-01	0.2757586	1.00E+00	1.00E+00	sgRNA105	sgRNA613	adhA	exoA	adhA | exoA	2.29E-01	0.04025503	1.00E+00	-1.26E-01	0.03363811	1.00E+00	1.03E-01	-4.93E-04	Neutral	NE-NE
41.22836125	8.41E-01	0.3112765	1.00E+00	1.00E+00	sgRNA105	sgRNA614	adhA	xpt,pbuX	adhA | xpt,pbuX	2.29E-01	0.04025503	1.00E+00	1.75E-01	0.0243403	1.00E+00	4.04E-01	4.37E-01	Neutral	NE-NE
19.80962602	7.49E-02	0.3213311	1.00E+00	1.00E+00	sgRNA105	sgRNA615	adhA	dpnD,dpnC	adhA | dpnD,dpnC	2.29E-01	0.04025503	1.00E+00	1.27E-01	0.03108656	1.00E+00	3.56E-01	-2.81E-01	Neutral	NE-NE
18.74530863	2.86E-01	0.3158722	1.00E+00	1.00E+00	sgRNA105	sgRNA616	adhA	paaI	adhA | paaI	2.29E-01	0.04025503	1.00E+00	1.24E-01	0.02137629	1.00E+00	3.53E-01	-6.63E-02	Neutral	NE-NE
30.2248903	5.80E-01	0.2637935	1.00E+00	1.00E+00	sgRNA105	sgRNA617	adhA	galR	adhA | galR	2.29E-01	0.04025503	1.00E+00	-1.15E-02	0.04624036	1.00E+00	2.18E-01	3.63E-01	Neutral	NE-NE
19.92318669	8.30E-01	0.2977988	1.00E+00	1.00E+00	sgRNA105	sgRNA618	adhA	adhB,nmlR	adhA | adhB,nmlR	2.29E-01	0.04025503	1.00E+00	1.25E-01	0.03119506	1.00E+00	3.54E-01	4.75E-01	Neutral	NE-NE
24.63345766	5.20E-01	0.2616027	1.00E+00	1.00E+00	sgRNA105	sgRNA619	adhA	adhB,nmlR,czcD	adhA | adhB,nmlR,czcD	2.29E-01	0.04025503	1.00E+00	1.05E-01	0.02958999	1.00E+00	3.34E-01	1.87E-01	Neutral	NE-NE
38.76843431	8.08E-01	0.250237	1.00E+00	1.00E+00	sgRNA105	sgRNA620	adhA	proWX,proV,SPV_1644,SPV_1645	adhA | proWX,proV,SPV_1644,SPV_1645	2.29E-01	0.04025503	1.00E+00	2.33E-01	0.02314492	1.00E+00	4.62E-01	3.46E-01	Neutral	NE-NE
16.47739896	2.68E-01	0.4225142	1.00E+00	1.00E+00	sgRNA105	sgRNA621	adhA	SPV_1646,pepA	adhA | SPV_1646,pepA	2.29E-01	0.04025503	1.00E+00	2.02E-01	0.03078176	1.00E+00	4.31E-01	-1.63E-01	Neutral	NE-NE
42.16397596	7.68E-01	0.2492838	1.00E+00	1.00E+00	sgRNA105	sgRNA622	adhA	piuB,piuC,piuD,piuA	adhA | piuB,piuC,piuD,piuA	2.29E-01	0.04025503	1.00E+00	1.73E-01	0.02009757	1.00E+00	4.02E-01	3.65E-01	Neutral	NE-NE
2.74662129	-6.58E+00	2.7103768	2.06E-04	4.67E-04	sgRNA105	sgRNA623	adhA	SPV_1658,SPV_1659,rdgB,murI	adhA | SPV_1658,SPV_1659,rdgB,murI	2.29E-01	0.04025503	1.00E+00	-5.06E+00	0.47388864	2.62E-21	-4.83E+00	-1.75E+00	Neutral	NE-E
15.31701599	-5.62E-01	0.3231265	1.00E+00	1.00E+00	sgRNA105	sgRNA624	adhA	SPV_1662	adhA | SPV_1662	2.29E-01	0.04025503	1.00E+00	-1.43E+00	0.05987543	2.74E-12	-1.20E+00	6.36E-01	Neutral	NE-E
12.67669087	6.70E-01	0.3877951	1.00E+00	1.00E+00	sgRNA105	sgRNA625	adhA	treC	adhA | treC	2.29E-01	0.04025503	1.00E+00	2.16E-01	0.03675707	1.00E+00	4.45E-01	2.25E-01	Neutral	NE-NE
29.22980548	8.38E-01	0.3119675	1.00E+00	1.00E+00	sgRNA105	sgRNA626	adhA	treR	adhA | treR	2.29E-01	0.04025503	1.00E+00	1.78E-01	0.02342773	1.00E+00	4.08E-01	4.31E-01	Neutral	NE-NE
4.81444264	-2.12E+00	0.7030241	3.55E-02	7.40E-02	sgRNA105	sgRNA627	adhA	amiA	adhA | amiA	2.29E-01	0.04025503	1.00E+00	-3.21E+00	0.27192892	2.51E-17	-2.98E+00	8.68E-01	Neutral	NE-E
21.64869607	-2.04E-01	0.3661644	1.00E+00	1.00E+00	sgRNA105	sgRNA628	adhA	tacL	adhA | tacL	2.29E-01	0.04025503	1.00E+00	-1.91E-01	0.03923835	1.00E+00	3.78E-02	-2.42E-01	Neutral	NE-NE
17.08370794	-2.63E-01	0.4503661	1.00E+00	1.00E+00	sgRNA105	sgRNA629	adhA	msmR,birA	adhA | msmR,birA	2.29E-01	0.04025503	1.00E+00	-7.51E-01	0.14915392	1.00E+00	-5.22E-01	2.59E-01	Neutral	NE-NE
20.41418395	3.90E-01	0.2781164	1.00E+00	1.00E+00	sgRNA105	sgRNA630	adhA	rumA-2	adhA | rumA-2	2.29E-01	0.04025503	1.00E+00	1.57E-01	0.03332804	1.00E+00	3.86E-01	4.38E-03	Neutral	NE-NE
22.56778044	1.44E-01	0.333154	1.00E+00	1.00E+00	sgRNA105	sgRNA631	adhA	recX	adhA | recX	2.29E-01	0.04025503	1.00E+00	1.54E-01	0.02670856	1.00E+00	3.83E-01	-2.39E-01	Neutral	NE-NE
21.85537208	-1.70E-01	0.3294056	1.00E+00	1.00E+00	sgRNA105	sgRNA632	adhA	SPV_1706	adhA | SPV_1706	2.29E-01	0.04025503	1.00E+00	-4.32E-01	0.08388929	1.00E+00	-2.03E-01	3.26E-02	Neutral	NE-NE
10.31975247	-1.66E+00	0.4217766	6.28E-02	1.30E-01	sgRNA105	sgRNA633	adhA	groEL,groES	adhA | groEL,groES	2.29E-01	0.04025503	1.00E+00	-2.32E+00	0.20254712	4.87E-11	-2.09E+00	4.32E-01	Neutral	NE-E
13.57283907	5.77E-01	0.342902	1.00E+00	1.00E+00	sgRNA105	sgRNA634	adhA	ssbB	adhA | ssbB	2.29E-01	0.04025503	1.00E+00	1.63E-01	0.02763633	1.00E+00	3.92E-01	1.85E-01	Neutral	NE-NE
6.91065426	-2.45E-01	0.4061521	1.00E+00	1.00E+00	sgRNA105	sgRNA635	adhA	SPV_1715	adhA | SPV_1715	2.29E-01	0.04025503	1.00E+00	1.12E-01	0.02723097	1.00E+00	3.41E-01	-5.86E-01	Neutral	NE-NE
20.47978363	6.76E-01	0.3413771	1.00E+00	1.00E+00	sgRNA105	sgRNA636	adhA	SPV_1716,SPV_1717,SPV_1718	adhA | SPV_1716,SPV_1717,SPV_1718	2.29E-01	0.04025503	1.00E+00	2.02E-01	0.01831565	1.00E+00	4.31E-01	2.44E-01	Neutral	NE-NE
21.48335529	8.86E-01	0.2976923	1.00E+00	1.00E+00	sgRNA105	sgRNA637	adhA	SPV_1719,SPV_1720	adhA | SPV_1719,SPV_1720	2.29E-01	0.04025503	1.00E+00	3.35E-01	0.01587479	1.00E+00	5.64E-01	3.22E-01	Neutral	NE-NE
12.6844687	-8.78E-02	0.3841741	1.00E+00	1.00E+00	sgRNA105	sgRNA638	adhA	yeeN	adhA | yeeN	2.29E-01	0.04025503	1.00E+00	-2.41E-01	0.03926773	1.00E+00	-1.21E-02	-7.57E-02	Neutral	NE-NE
35.02616367	3.52E-01	0.2453289	1.00E+00	1.00E+00	sgRNA105	sgRNA639	adhA	ply,SPV_1727,SPV_1728,SPV_1729	adhA | ply,SPV_1727,SPV_1728,SPV_1729	2.29E-01	0.04025503	1.00E+00	1.66E-01	0.02438538	1.00E+00	3.95E-01	-4.28E-02	Neutral	NE-NE
6.83195427	-5.55E-01	0.5298667	1.00E+00	1.00E+00	sgRNA105	sgRNA640	adhA	lytA	adhA | lytA	2.29E-01	0.04025503	1.00E+00	-6.36E-01	0.13755353	1.00E+00	-4.07E-01	-1.48E-01	Neutral	NE-NE
12.41682094	9.13E-01	0.3576272	1.00E+00	1.00E+00	sgRNA105	sgRNA641	adhA	lytA,dinF	adhA | lytA,dinF	2.29E-01	0.04025503	1.00E+00	8.91E-02	0.03153736	1.00E+00	3.18E-01	5.95E-01	Neutral	NE-NE
13.43422601	-4.72E-01	0.4463272	1.00E+00	1.00E+00	sgRNA105	sgRNA642	adhA	lytA,dinF,recA	adhA | lytA,dinF,recA	2.29E-01	0.04025503	1.00E+00	-2.20E-01	0.04051878	1.00E+00	9.03E-03	-4.81E-01	Neutral	NE-NE
17.88640718	2.76E-01	0.3088974	1.00E+00	1.00E+00	sgRNA105	sgRNA643	adhA	lytA,dinF,recA,cinA	adhA | lytA,dinF,recA,cinA	2.29E-01	0.04025503	1.00E+00	2.21E-01	0.02880087	1.00E+00	4.50E-01	-1.74E-01	Neutral	NE-NE
13.67366554	-3.40E+00	0.4934477	3.11E-07	8.11E-07	sgRNA105	sgRNA644	adhA	lytR,SPV_1742,tsaE	adhA | lytR,SPV_1742,tsaE	2.29E-01	0.04025503	1.00E+00	-3.59E+00	0.14316017	1.02E-73	-3.36E+00	-3.21E-02	Neutral	NE-E
37.5663898	5.05E-01	0.2266543	1.00E+00	1.00E+00	sgRNA105	sgRNA645	adhA	lytR,SPV_1742,tsaE,comM	adhA | lytR,SPV_1742,tsaE,comM	2.29E-01	0.04025503	1.00E+00	1.62E-01	0.0236835	1.00E+00	3.91E-01	1.14E-01	Neutral	NE-NE
18.01338362	7.20E-01	0.354294	1.00E+00	1.00E+00	sgRNA105	sgRNA646	adhA	plcR	adhA | plcR	2.29E-01	0.04025503	1.00E+00	1.06E-01	0.02397777	1.00E+00	3.35E-01	3.85E-01	Neutral	NE-NE
21.42056564	4.73E-01	0.2890951	1.00E+00	1.00E+00	sgRNA105	sgRNA647	adhA	SPV_1746,pneA1,pneA2,lanM,wrbA,SPV_1751,clyB,SPV_1753,SPV_1754,SPV_1755,SPV_2420	adhA | SPV_1746,pneA1,pneA2,lanM,wrbA,SPV_1751,clyB,SPV_1753,SPV_1754,SPV_1755,SPV_2420	2.29E-01	0.04025503	1.00E+00	1.84E-01	0.02350623	1.00E+00	4.13E-01	5.97E-02	Neutral	NE-NE
7.83460653	2.20E-01	0.4600451	1.00E+00	1.00E+00	sgRNA105	sgRNA648	adhA	ndk	adhA | ndk	2.29E-01	0.04025503	1.00E+00	2.20E-01	0.03206712	1.00E+00	4.49E-01	-2.28E-01	Neutral	NE-NE
7.8791997	-8.43E+00	2.7704957	8.30E-10	2.73E-09	sgRNA105	sgRNA649	adhA	srf-23	adhA | srf-23	2.29E-01	0.04025503	1.00E+00	-8.48E+00	0.2850528	4.04E-152	-8.25E+00	-1.80E-01	Neutral	NE-E
7.43449444	-8.47E+00	2.7682639	4.58E-10	1.55E-09	sgRNA105	sgRNA650	adhA	tRNA-Cys-1	adhA | tRNA-Cys-1	2.29E-01	0.04025503	1.00E+00	-8.26E+00	0.30628043	2.35E-124	-8.04E+00	-4.37E-01	Neutral	NE-E
17.50669762	5.06E-01	0.3242848	1.00E+00	1.00E+00	sgRNA105	sgRNA651	adhA	hlyX	adhA | hlyX	2.29E-01	0.04025503	1.00E+00	1.18E-01	0.02062602	1.00E+00	3.48E-01	1.59E-01	Neutral	NE-NE
20.86376196	-2.39E-02	0.3092496	1.00E+00	1.00E+00	sgRNA105	sgRNA652	adhA	SPV_2422	adhA | SPV_2422	2.29E-01	0.04025503	1.00E+00	-3.49E-02	0.02072812	1.00E+00	1.94E-01	-2.18E-01	Neutral	NE-NE
19.5190373	-1.08E+00	0.3727068	6.38E-01	1.00E+00	sgRNA105	sgRNA653	adhA	SPV_1765,coaD,SPV_1767	adhA | SPV_1765,coaD,SPV_1767	2.29E-01	0.04025503	1.00E+00	-1.16E+00	0.18119699	1.00E+00	-9.28E-01	-1.50E-01	Neutral	NE-NE
29.36728645	4.50E-01	0.3022628	1.00E+00	1.00E+00	sgRNA105	sgRNA654	adhA	asnA	adhA | asnA	2.29E-01	0.04025503	1.00E+00	2.08E-01	0.02991585	1.00E+00	4.38E-01	1.20E-02	Neutral	NE-NE
8.48994402	-2.52E-02	0.4366831	1.00E+00	1.00E+00	sgRNA105	sgRNA655	adhA	SPV_1769	adhA | SPV_1769	2.29E-01	0.04025503	1.00E+00	1.49E-01	0.04085052	1.00E+00	3.78E-01	-4.03E-01	Neutral	NE-NE
38.64429903	3.32E-01	0.2203075	1.00E+00	1.00E+00	sgRNA105	sgRNA656	adhA	yjfA	adhA | yjfA	2.29E-01	0.04025503	1.00E+00	1.57E-01	0.02155828	1.00E+00	3.86E-01	-5.43E-02	Neutral	NE-NE
12.73161404	4.83E-01	0.3631466	1.00E+00	1.00E+00	sgRNA105	sgRNA657	adhA	acyP	adhA | acyP	2.29E-01	0.04025503	1.00E+00	1.23E-01	0.01891433	1.00E+00	3.52E-01	1.31E-01	Neutral	NE-NE
9.64287296	-2.75E+00	0.5197015	1.75E-04	3.96E-04	sgRNA105	sgRNA658	adhA	yidC1	adhA | yidC1	2.29E-01	0.04025503	1.00E+00	-2.88E+00	0.30951776	2.10E-10	-2.65E+00	-1.05E-01	Neutral	NE-E
14.8280772	6.74E-01	0.3456239	1.00E+00	1.00E+00	sgRNA105	sgRNA659	adhA	pflA	adhA | pflA	2.29E-01	0.04025503	1.00E+00	2.34E-01	0.02805237	1.00E+00	4.64E-01	2.10E-01	Neutral	NE-NE
21.41481113	1.61E-01	0.2614135	1.00E+00	1.00E+00	sgRNA105	sgRNA660	adhA	purR	adhA | purR	2.29E-01	0.04025503	1.00E+00	-3.99E-01	0.06852913	1.00E+00	-1.70E-01	3.31E-01	Neutral	NE-NE
7.17099579	2.72E-01	0.4199442	1.00E+00	1.00E+00	sgRNA105	sgRNA661	adhA	yhaM,rmuC	adhA | yhaM,rmuC	2.29E-01	0.04025503	1.00E+00	1.32E-02	0.03891578	1.00E+00	2.42E-01	3.01E-02	Neutral	NE-NE
4.69612355	-7.63E+00	2.702113	1.58E-07	4.19E-07	sgRNA105	sgRNA662	adhA	SPV_1779,rpe,rsgA,ksgA	adhA | SPV_1779,rpe,rsgA,ksgA	2.29E-01	0.04025503	1.00E+00	-4.44E+00	0.25638081	3.39E-43	-4.21E+00	-3.42E+00	Negative	NE-E
13.25511836	5.01E-01	0.3818999	1.00E+00	1.00E+00	sgRNA105	sgRNA663	adhA	SPV_1783,SPV_1784,SPV_1785	adhA | SPV_1783,SPV_1784,SPV_1785	2.29E-01	0.04025503	1.00E+00	1.76E-01	0.02351193	1.00E+00	4.05E-01	9.58E-02	Neutral	NE-NE
10.8768183	-2.59E+00	0.4874113	3.49E-04	7.84E-04	sgRNA105	sgRNA664	adhA	rnmV,tatD	adhA | rnmV,tatD	2.29E-01	0.04025503	1.00E+00	-2.46E+00	0.21343472	3.60E-12	-2.23E+00	-3.55E-01	Neutral	NE-E
9.4541002	-5.29E+00	0.8688997	2.11E-07	5.55E-07	sgRNA105	sgRNA665	adhA	rpmH	adhA | rpmH	2.29E-01	0.04025503	1.00E+00	-5.78E+00	0.17460576	7.87E-165	-5.56E+00	2.62E-01	Neutral	NE-E
12.28280758	-4.19E+00	0.5435124	1.40E-09	4.47E-09	sgRNA105	sgRNA666	adhA	SPV_1791	adhA | SPV_1791	2.29E-01	0.04025503	1.00E+00	-9.65E+00	0.38251614	1.21E-112	-9.42E+00	5.22E+00	Neutral	NE-E
32.98237547	3.31E-01	0.2558403	1.00E+00	1.00E+00	sgRNA105	sgRNA667	adhA	SPV_1792	adhA | SPV_1792	2.29E-01	0.04025503	1.00E+00	1.81E-01	0.0231639	1.00E+00	4.10E-01	-7.98E-02	Neutral	NE-NE
27.77033533	6.91E-01	0.2680603	1.00E+00	1.00E+00	sgRNA105	sgRNA668	adhA	SPV_1793	adhA | SPV_1793	2.29E-01	0.04025503	1.00E+00	1.93E-01	0.02839123	1.00E+00	4.22E-01	2.69E-01	Neutral	NE-NE
38.12558991	5.69E-01	0.236884	1.00E+00	1.00E+00	sgRNA105	sgRNA669	adhA	SPV_1794	adhA | SPV_1794	2.29E-01	0.04025503	1.00E+00	1.49E-01	0.02580404	1.00E+00	3.78E-01	1.91E-01	Neutral	NE-NE
16.85040839	8.50E-02	0.2734926	1.00E+00	1.00E+00	sgRNA105	sgRNA670	adhA	SPV_1796	adhA | SPV_1796	2.29E-01	0.04025503	1.00E+00	2.80E-02	0.03245178	1.00E+00	2.57E-01	-1.72E-01	Neutral	NE-NE
13.95235891	-1.42E+00	0.3563806	1.50E-01	3.05E-01	sgRNA105	sgRNA671	adhA	ccpA	adhA | ccpA	2.29E-01	0.04025503	1.00E+00	-1.17E+00	0.06976276	5.05E-02	-9.37E-01	-4.87E-01	Neutral	NE-NE
22.37936397	3.06E-01	0.2799938	1.00E+00	1.00E+00	sgRNA105	sgRNA672	adhA	SPV_1798,SPV_1799,SPV_1800,SPV_1801,SPV_1802,SPV_1803	adhA | SPV_1798,SPV_1799,SPV_1800,SPV_1801,SPV_1802,SPV_1803	2.29E-01	0.04025503	1.00E+00	1.91E-01	0.02710252	1.00E+00	4.20E-01	-1.14E-01	Neutral	NE-NE
9.6297574	-6.64E+00	1.3268364	3.83E-09	1.17E-08	sgRNA105	sgRNA673	adhA	rpmG2	adhA | rpmG2	2.29E-01	0.04025503	1.00E+00	-8.15E+00	0.37088297	7.99E-85	-7.92E+00	1.28E+00	Neutral	NE-E
27.31785739	-1.10E-01	0.2756107	1.00E+00	1.00E+00	sgRNA105	sgRNA674	adhA	pbp2a	adhA | pbp2a	2.29E-01	0.04025503	1.00E+00	2.83E-02	0.02096071	1.00E+00	2.57E-01	-3.67E-01	Neutral	NE-NE
7.45123707	5.21E-01	0.4446532	1.00E+00	1.00E+00	sgRNA105	sgRNA675	adhA	rluD2	adhA | rluD2	2.29E-01	0.04025503	1.00E+00	1.66E-01	0.02334654	1.00E+00	3.95E-01	1.26E-01	Neutral	NE-NE
10.27416841	-9.12E+00	2.8468656	3.28E-12	1.63E-11	sgRNA105	sgRNA676	adhA	gap	adhA | gap	2.29E-01	0.04025503	1.00E+00	-6.88E+00	0.44341471	1.24E-45	-6.65E+00	-2.47E+00	Neutral	NE-E
25.61108585	4.62E-01	0.2958728	1.00E+00	1.00E+00	sgRNA105	sgRNA677	adhA	SPV_1824	adhA | SPV_1824	2.29E-01	0.04025503	1.00E+00	1.81E-01	0.01701933	1.00E+00	4.10E-01	5.18E-02	Neutral	NE-NE
24.59558637	3.78E-01	0.3401067	1.00E+00	1.00E+00	sgRNA105	sgRNA678	adhA	SPV_1827,SPV_2426	adhA | SPV_1827,SPV_2426	2.29E-01	0.04025503	1.00E+00	1.58E-01	0.02905743	1.00E+00	3.87E-01	-9.41E-03	Neutral	NE-NE
16.00427204	5.39E-01	0.3729039	1.00E+00	1.00E+00	sgRNA105	sgRNA679	adhA	bguR	adhA | bguR	2.29E-01	0.04025503	1.00E+00	-1.85E-01	0.0354112	1.00E+00	4.42E-02	4.95E-01	Neutral	NE-NE
27.45600458	3.35E-01	0.3035979	1.00E+00	1.00E+00	sgRNA105	sgRNA680	adhA	bguA,bguD,bguB,bguC	adhA | bguA,bguD,bguB,bguC	2.29E-01	0.04025503	1.00E+00	3.03E-01	0.03119916	1.00E+00	5.33E-01	-1.98E-01	Neutral	NE-NE
11.64068106	-1.93E-01	0.4017677	1.00E+00	1.00E+00	sgRNA105	sgRNA681	adhA	adhE	adhA | adhE	2.29E-01	0.04025503	1.00E+00	-9.88E-02	0.05470131	1.00E+00	1.30E-01	-3.23E-01	Neutral	NE-NE
21.12974847	3.05E-01	0.2852834	1.00E+00	1.00E+00	sgRNA105	sgRNA682	adhA	yajC	adhA | yajC	2.29E-01	0.04025503	1.00E+00	7.85E-02	0.05859933	1.00E+00	3.08E-01	-2.30E-03	Neutral	NE-NE
9.29204439	-1.67E+00	0.4255612	5.97E-02	1.23E-01	sgRNA105	sgRNA683	adhA	yajC,ulaH	adhA | yajC,ulaH	2.29E-01	0.04025503	1.00E+00	-2.73E+00	0.24614196	4.68E-13	-2.50E+00	8.25E-01	Neutral	NE-E
33.191627	2.28E-01	0.2616756	1.00E+00	1.00E+00	sgRNA105	sgRNA684	adhA	ulaG,ulaR	adhA | ulaG,ulaR	2.29E-01	0.04025503	1.00E+00	2.39E-01	0.02279969	1.00E+00	4.68E-01	-2.39E-01	Neutral	NE-NE
17.43140136	-9.94E+00	2.9382264	6.06E-15	6.81E-14	sgRNA105	sgRNA685	adhA	rnpA	adhA | rnpA	2.29E-01	0.04025503	1.00E+00	-6.94E+00	0.29166198	3.29E-94	-6.71E+00	-3.24E+00	Neutral	NE-E
32.54843418	-5.10E-01	0.2427112	1.00E+00	1.00E+00	sgRNA105	sgRNA686	adhA	ackA	adhA | ackA	2.29E-01	0.04025503	1.00E+00	-7.06E-01	0.03111832	1.00E+00	-4.77E-01	-3.37E-02	Neutral	NE-NE
18.32087805	-5.56E-02	0.3002739	1.00E+00	1.00E+00	sgRNA105	sgRNA687	adhA	SPV_1854	adhA | SPV_1854	2.29E-01	0.04025503	1.00E+00	6.64E-02	0.03633028	1.00E+00	2.96E-01	-3.51E-01	Neutral	NE-NE
16.35713546	2.53E-01	0.3148099	1.00E+00	1.00E+00	sgRNA105	sgRNA688	adhA	SPV_2427,comGG,comGF,comGE,comGD,comGC,comGB,comGA	adhA | SPV_2427,comGG,comGF,comGE,comGD,comGC,comGB,comGA	2.29E-01	0.04025503	1.00E+00	2.23E-01	0.03926498	1.00E+00	4.52E-01	-1.99E-01	Neutral	NE-NE
26.09401095	4.17E-01	0.2898032	1.00E+00	1.00E+00	sgRNA105	sgRNA689	adhA	SPV_1864	adhA | SPV_1864	2.29E-01	0.04025503	1.00E+00	1.26E-01	0.02377853	1.00E+00	3.56E-01	6.16E-02	Neutral	NE-NE
16.61092346	8.34E-01	0.3496468	1.00E+00	1.00E+00	sgRNA105	sgRNA690	adhA	adh	adhA | adh	2.29E-01	0.04025503	1.00E+00	2.08E-01	0.01924985	1.00E+00	4.37E-01	3.97E-01	Neutral	NE-NE
22.40579756	9.55E-01	0.2801392	9.84E-01	1.00E+00	sgRNA105	sgRNA691	adhA	nagA	adhA | nagA	2.29E-01	0.04025503	1.00E+00	1.70E-01	0.03102309	1.00E+00	3.99E-01	5.56E-01	Neutral	NE-NE
18.12029024	1.48E-01	0.307321	1.00E+00	1.00E+00	sgRNA105	sgRNA692	adhA	adr	adhA | adr	2.29E-01	0.04025503	1.00E+00	1.66E-01	0.02318287	1.00E+00	3.95E-01	-2.47E-01	Neutral	NE-NE
28.70009448	6.63E-01	0.3445451	1.00E+00	1.00E+00	sgRNA105	sgRNA693	adhA	SPV_1869	adhA | SPV_1869	2.29E-01	0.04025503	1.00E+00	2.02E-01	0.05078712	1.00E+00	4.31E-01	2.32E-01	Neutral	NE-NE
29.81771936	5.88E-01	0.2192579	1.00E+00	1.00E+00	sgRNA105	sgRNA694	adhA	pcp2	adhA | pcp2	2.29E-01	0.04025503	1.00E+00	2.03E-01	0.02500867	1.00E+00	4.32E-01	1.56E-01	Neutral	NE-NE
32.27753137	7.71E-01	0.2556859	1.00E+00	1.00E+00	sgRNA105	sgRNA695	adhA	pcp2,SPV_1871,SPV_1872,SPV_2431	adhA | pcp2,SPV_1871,SPV_1872,SPV_2431	2.29E-01	0.04025503	1.00E+00	1.35E-01	0.01733911	1.00E+00	3.64E-01	4.07E-01	Neutral	NE-NE
17.89678342	7.77E-01	0.3314043	1.00E+00	1.00E+00	sgRNA105	sgRNA696	adhA	SPV_1874	adhA | SPV_1874	2.29E-01	0.04025503	1.00E+00	3.03E-01	0.07044363	1.00E+00	5.32E-01	2.45E-01	Neutral	NE-NE
11.93470981	-8.50E-03	0.4025241	1.00E+00	1.00E+00	sgRNA105	sgRNA697	adhA	thrC	adhA | thrC	2.29E-01	0.04025503	1.00E+00	-5.34E-01	0.06074293	1.00E+00	-3.05E-01	2.96E-01	Neutral	NE-NE
24.88231407	3.86E-01	0.3133712	1.00E+00	1.00E+00	sgRNA105	sgRNA698	adhA	SPV_1878	adhA | SPV_1878	2.29E-01	0.04025503	1.00E+00	2.56E-01	0.01782985	1.00E+00	4.85E-01	-9.85E-02	Neutral	NE-NE
12.79573898	-3.46E+00	0.5009029	2.29E-07	6.01E-07	sgRNA105	sgRNA699	adhA	tRNA-Leu-6	adhA | tRNA-Leu-6	2.29E-01	0.04025503	1.00E+00	-4.04E+00	0.39988518	1.02E-16	-3.81E+00	3.49E-01	Neutral	NE-E
2.73874544	-6.72E+00	2.644084	3.32E-05	7.77E-05	sgRNA105	sgRNA700	adhA	tRNA-Leu-6,tRNA-Gln-2,tRNA-His-1	adhA | tRNA-Leu-6,tRNA-Gln-2,tRNA-His-1	2.29E-01	0.04025503	1.00E+00	-7.08E+00	0.32614661	3.93E-80	-6.85E+00	1.32E-01	Neutral	NE-E
2.75985035	-6.78E+00	2.7110777	9.46E-05	2.17E-04	sgRNA105	sgRNA701	adhA	gltX	adhA | gltX	2.29E-01	0.04025503	1.00E+00	-7.83E+00	0.33273148	3.07E-95	-7.60E+00	8.27E-01	Neutral	NE-E
3.83134249	-5.43E+00	1.4652889	5.69E-05	1.32E-04	sgRNA105	sgRNA702	adhA	pgi	adhA | pgi	2.29E-01	0.04025503	1.00E+00	-7.49E+00	0.22360273	6.24E-185	-7.26E+00	1.84E+00	Neutral	NE-E
22.38642913	8.45E-01	0.305356	1.00E+00	1.00E+00	sgRNA105	sgRNA703	adhA	SPV_1898,SPV_1899	adhA | SPV_1898,SPV_1899	2.29E-01	0.04025503	1.00E+00	1.67E-01	0.01922177	1.00E+00	3.96E-01	4.49E-01	Neutral	NE-NE
10.74962959	6.27E-01	0.4158765	1.00E+00	1.00E+00	sgRNA105	sgRNA704	adhA	patA	adhA | patA	2.29E-01	0.04025503	1.00E+00	1.90E-01	0.02758615	1.00E+00	4.19E-01	2.08E-01	Neutral	NE-NE
9.08263025	-6.73E+00	1.3082901	6.01E-10	2.01E-09	sgRNA105	sgRNA705	adhA	argR1	adhA | argR1	2.29E-01	0.04025503	1.00E+00	-7.13E+00	0.38734763	3.92E-60	-6.90E+00	1.73E-01	Neutral	NE-E
14.1660416	-2.05E-01	0.3839674	1.00E+00	1.00E+00	sgRNA105	sgRNA706	adhA	argS	adhA | argS	2.29E-01	0.04025503	1.00E+00	-3.08E-01	0.07956621	1.00E+00	-7.92E-02	-1.25E-01	Neutral	NE-NE
17.94396713	6.74E-01	0.3223243	1.00E+00	1.00E+00	sgRNA105	sgRNA707	adhA	pnpR,pnpS	adhA | pnpR,pnpS	2.29E-01	0.04025503	1.00E+00	1.96E-01	0.02120631	1.00E+00	4.25E-01	2.49E-01	Neutral	NE-NE
16.91930298	-3.68E+00	0.4380023	2.37E-10	8.37E-10	sgRNA105	sgRNA708	adhA	gpsA,galU	adhA | gpsA,galU	2.29E-01	0.04025503	1.00E+00	-3.41E+00	0.27933209	4.20E-19	-3.18E+00	-5.02E-01	Neutral	NE-E
23.61431195	8.19E-03	0.2453672	1.00E+00	1.00E+00	sgRNA105	sgRNA709	adhA	dapD	adhA | dapD	2.29E-01	0.04025503	1.00E+00	1.73E-01	0.02975482	1.00E+00	4.03E-01	-3.94E-01	Neutral	NE-NE
28.63886661	7.59E-01	0.3148984	1.00E+00	1.00E+00	sgRNA105	sgRNA710	adhA	srf-25	adhA | srf-25	2.29E-01	0.04025503	1.00E+00	2.66E-01	0.03195841	1.00E+00	4.95E-01	2.64E-01	Neutral	NE-NE
31.48063347	6.68E-01	0.3192945	1.00E+00	1.00E+00	sgRNA105	sgRNA711	adhA	SPV_1924	adhA | SPV_1924	2.29E-01	0.04025503	1.00E+00	2.04E-01	0.01870193	1.00E+00	4.33E-01	2.35E-01	Neutral	NE-NE
22.1745686	1.50E-01	0.3085784	1.00E+00	1.00E+00	sgRNA105	sgRNA712	adhA	pbp1b	adhA | pbp1b	2.29E-01	0.04025503	1.00E+00	-2.77E-02	0.05560408	1.00E+00	2.01E-01	-5.11E-02	Neutral	NE-NE
5.74778793	4.18E-01	0.4974346	1.00E+00	1.00E+00	sgRNA105	sgRNA713	adhA	tyrS	adhA | tyrS	2.29E-01	0.04025503	1.00E+00	4.51E-02	0.03901237	1.00E+00	2.74E-01	1.44E-01	Neutral	NE-NE
16.597778	3.45E-01	0.3589356	1.00E+00	1.00E+00	sgRNA105	sgRNA714	adhA	ctpC,SPV_1928	adhA | ctpC,SPV_1928	2.29E-01	0.04025503	1.00E+00	2.15E-01	0.02049204	1.00E+00	4.44E-01	-9.96E-02	Neutral	NE-NE
21.31400626	9.49E-01	0.3683217	9.18E-01	1.00E+00	sgRNA105	sgRNA715	adhA	rrmA	adhA | rrmA	2.29E-01	0.04025503	1.00E+00	1.60E-01	0.02595689	1.00E+00	3.89E-01	5.60E-01	Neutral	NE-NE
15.43295684	2.13E-01	0.311394	1.00E+00	1.00E+00	sgRNA105	sgRNA716	adhA	malP,malQ	adhA | malP,malQ	2.29E-01	0.04025503	1.00E+00	-3.50E-02	0.02466819	1.00E+00	1.94E-01	1.91E-02	Neutral	NE-NE
19.23234408	7.50E-01	0.3404924	1.00E+00	1.00E+00	sgRNA105	sgRNA717	adhA	malX	adhA | malX	2.29E-01	0.04025503	1.00E+00	2.56E-01	0.03509363	1.00E+00	4.86E-01	2.65E-01	Neutral	NE-NE
16.31626362	-1.58E-01	0.3053979	1.00E+00	1.00E+00	sgRNA105	sgRNA718	adhA	malA,malR	adhA | malA,malR	2.29E-01	0.04025503	1.00E+00	-2.54E-01	0.06371722	1.00E+00	-2.46E-02	-1.34E-01	Neutral	NE-NE
21.71404386	-1.03E+01	2.9677997	5.58E-17	1.55E-15	sgRNA105	sgRNA719	adhA	SPV_1940,aspS	adhA | SPV_1940,aspS	2.29E-01	0.04025503	1.00E+00	-8.29E+00	0.31207865	2.95E-121	-8.06E+00	-2.21E+00	Neutral	NE-E
33.48526182	1.02E-01	0.257219	1.00E+00	1.00E+00	sgRNA105	sgRNA720	adhA	SPV_1943	adhA | SPV_1943	2.29E-01	0.04025503	1.00E+00	4.66E-02	0.02810343	1.00E+00	2.76E-01	-1.73E-01	Neutral	NE-NE
11.58864118	1.21E-01	0.3183611	1.00E+00	1.00E+00	sgRNA105	sgRNA721	adhA	SPV_1948	adhA | SPV_1948	2.29E-01	0.04025503	1.00E+00	2.22E-01	0.01899114	1.00E+00	4.51E-01	-3.29E-01	Neutral	NE-NE
17.58284562	-1.00E+01	2.9439976	1.55E-15	2.20E-14	sgRNA105	sgRNA722	adhA	hisS	adhA | hisS	2.29E-01	0.04025503	1.00E+00	-7.22E+00	0.35433247	4.35E-73	-6.99E+00	-3.02E+00	Neutral	NE-E
41.57621686	3.50E-01	0.2499665	1.00E+00	1.00E+00	sgRNA105	sgRNA723	adhA	SPV_1951	adhA | SPV_1951	2.29E-01	0.04025503	1.00E+00	1.63E-01	0.0207838	1.00E+00	3.92E-01	-4.26E-02	Neutral	NE-NE
29.31384769	3.63E-01	0.2568347	1.00E+00	1.00E+00	sgRNA105	sgRNA724	adhA	rgg	adhA | rgg	2.29E-01	0.04025503	1.00E+00	2.25E-01	0.04963844	1.00E+00	4.54E-01	-9.14E-02	Neutral	NE-NE
14.80704261	5.39E-01	0.3392601	1.00E+00	1.00E+00	sgRNA105	sgRNA725	adhA	SPV_1954	adhA | SPV_1954	2.29E-01	0.04025503	1.00E+00	2.50E-01	0.04566077	1.00E+00	4.79E-01	5.98E-02	Neutral	NE-NE
45.46327874	2.31E-01	0.2229683	1.00E+00	1.00E+00	sgRNA105	sgRNA726	adhA	ilvD	adhA | ilvD	2.29E-01	0.04025503	1.00E+00	2.02E-01	0.03015351	1.00E+00	4.31E-01	-2.00E-01	Neutral	NE-NE
10.7038271	4.59E-01	0.3758653	1.00E+00	1.00E+00	sgRNA105	sgRNA727	adhA	SPV_1962,SPV_2438	adhA | SPV_1962,SPV_2438	2.29E-01	0.04025503	1.00E+00	2.09E-01	0.02115291	1.00E+00	4.38E-01	2.11E-02	Neutral	NE-NE
8.87745941	-6.55E+00	1.3155948	3.55E-09	1.08E-08	sgRNA105	sgRNA728	adhA	rpmF,rpmG3	adhA | rpmF,rpmG3	2.29E-01	0.04025503	1.00E+00	-5.92E+00	0.20029436	5.11E-134	-5.69E+00	-8.57E-01	Neutral	NE-E
27.26370924	4.75E-01	0.3077937	1.00E+00	1.00E+00	sgRNA105	sgRNA729	adhA	cbpN	adhA | cbpN	2.29E-01	0.04025503	1.00E+00	1.77E-01	0.02620798	1.00E+00	4.06E-01	6.93E-02	Neutral	NE-NE
16.9340465	6.65E-01	0.4094199	1.00E+00	1.00E+00	sgRNA105	sgRNA730	adhA	SPV_2439,SPV_1969,SPV_1970,SPV_1971,SPV_1972	adhA | SPV_2439,SPV_1969,SPV_1970,SPV_1971,SPV_1972	2.29E-01	0.04025503	1.00E+00	2.41E-01	0.03982943	1.00E+00	4.70E-01	1.95E-01	Neutral	NE-NE
23.82310049	1.22E-01	0.3581746	1.00E+00	1.00E+00	sgRNA105	sgRNA731	adhA	SPV_1974,SPV_2441	adhA | SPV_1974,SPV_2441	2.29E-01	0.04025503	1.00E+00	1.89E-01	0.01735674	1.00E+00	4.18E-01	-2.95E-01	Neutral	NE-NE
44.5460218	3.68E-01	0.2666068	1.00E+00	1.00E+00	sgRNA105	sgRNA732	adhA	srf-26,arcA	adhA | srf-26,arcA	2.29E-01	0.04025503	1.00E+00	1.62E-01	0.01980252	1.00E+00	3.91E-01	-2.30E-02	Neutral	NE-NE
11.54429598	6.24E-01	0.4624768	1.00E+00	1.00E+00	sgRNA105	sgRNA733	adhA	ybbK	adhA | ybbK	2.29E-01	0.04025503	1.00E+00	1.73E-01	0.01905755	1.00E+00	4.03E-01	2.21E-01	Neutral	NE-NE
35.25275152	7.06E-01	0.2150194	1.00E+00	1.00E+00	sgRNA105	sgRNA734	adhA	adh2,fucI,fucL,fucY,SPV_1989,SPV_1990,SPV_1991,SPV_1992,fucU,fucA,fucK	adhA | adh2,fucI,fucL,fucY,SPV_1989,SPV_1990,SPV_1991,SPV_1992,fucU,fucA,fucK	2.29E-01	0.04025503	1.00E+00	1.45E-01	0.03645913	1.00E+00	3.74E-01	3.31E-01	Neutral	NE-NE
39.15703625	4.50E-01	0.2637579	1.00E+00	1.00E+00	sgRNA105	sgRNA735	adhA	fucR	adhA | fucR	2.29E-01	0.04025503	1.00E+00	1.84E-01	0.02730521	1.00E+00	4.13E-01	3.67E-02	Neutral	NE-NE
28.50442919	1.64E-01	0.2938657	1.00E+00	1.00E+00	sgRNA105	sgRNA736	adhA	SPV_2448	adhA | SPV_2448	2.29E-01	0.04025503	1.00E+00	1.52E-01	0.02129289	1.00E+00	3.81E-01	-2.17E-01	Neutral	NE-NE
12.85901887	-1.45E+00	0.4813714	1.97E-01	3.97E-01	sgRNA105	sgRNA737	adhA	srf-27,srf-28	adhA | srf-27,srf-28	2.29E-01	0.04025503	1.00E+00	-1.75E+00	0.29480248	1.43E-02	-1.53E+00	7.85E-02	Neutral	NE-E
43.74943335	-2.43E-02	0.2200417	1.00E+00	1.00E+00	sgRNA105	sgRNA738	adhA	SPV_2450	adhA | SPV_2450	2.29E-01	0.04025503	1.00E+00	1.43E-01	0.03847242	1.00E+00	3.72E-01	-3.97E-01	Neutral	NE-NE
19.42138557	-2.86E-01	0.3697868	1.00E+00	1.00E+00	sgRNA105	sgRNA739	adhA	srf-28	adhA | srf-28	2.29E-01	0.04025503	1.00E+00	-7.58E-01	0.20574726	1.00E+00	-5.29E-01	2.44E-01	Neutral	NE-NE
21.96244054	-7.56E-01	0.3479623	1.00E+00	1.00E+00	sgRNA105	sgRNA740	adhA	adcA,adcB,adcC,adcR	adhA | adcA,adcB,adcC,adcR	2.29E-01	0.04025503	1.00E+00	-1.00E+00	0.0979904	1.00E+00	-7.71E-01	1.45E-02	Neutral	NE-NE
28.59614489	9.35E-01	0.2370862	1.00E+00	1.00E+00	sgRNA105	sgRNA741	adhA	SPV_2006	adhA | SPV_2006	2.29E-01	0.04025503	1.00E+00	2.16E-01	0.02666613	1.00E+00	4.46E-01	4.89E-01	Neutral	NE-NE
12.68414622	7.68E-01	0.3902112	1.00E+00	1.00E+00	sgRNA105	sgRNA742	adhA	SPV_2007	adhA | SPV_2007	2.29E-01	0.04025503	1.00E+00	1.42E-01	0.02948752	1.00E+00	3.72E-01	3.96E-01	Neutral	NE-NE
18.60996646	1.10E-03	0.3217226	1.00E+00	1.00E+00	sgRNA105	sgRNA743	adhA	SPV_2010,glpF,glpO,glpK	adhA | SPV_2010,glpF,glpO,glpK	2.29E-01	0.04025503	1.00E+00	2.45E-01	0.02704777	1.00E+00	4.74E-01	-4.73E-01	Neutral	NE-NE
18.76591457	1.37E-01	0.3181733	1.00E+00	1.00E+00	sgRNA105	sgRNA744	adhA	SPV_2010,glpF,glpO,glpK,SPV_2014	adhA | SPV_2010,glpF,glpO,glpK,SPV_2014	2.29E-01	0.04025503	1.00E+00	2.29E-01	0.02166273	1.00E+00	4.58E-01	-3.21E-01	Neutral	NE-NE
13.04934761	-1.03E+00	0.3605053	7.49E-01	1.00E+00	sgRNA105	sgRNA745	adhA	hslO,SPV_2016	adhA | hslO,SPV_2016	2.29E-01	0.04025503	1.00E+00	-1.28E+00	0.10283181	1.74E-02	-1.05E+00	2.05E-02	Neutral	NE-E
26.72818975	3.64E-01	0.2417689	1.00E+00	1.00E+00	sgRNA105	sgRNA746	adhA	cbpA,SPV_2018	adhA | cbpA,SPV_2018	2.29E-01	0.04025503	1.00E+00	1.38E-01	0.04409986	1.00E+00	3.67E-01	-3.34E-03	Neutral	NE-NE
37.64805772	2.13E-01	0.2942403	1.00E+00	1.00E+00	sgRNA105	sgRNA747	adhA	clpC,ctsR	adhA | clpC,ctsR	2.29E-01	0.04025503	1.00E+00	-2.47E-01	0.03599606	1.00E+00	-1.77E-02	2.31E-01	Neutral	NE-NE
33.37677514	-3.29E-02	0.220352	1.00E+00	1.00E+00	sgRNA105	sgRNA748	adhA	thiZ,thiY,thiX,SPV_2027	adhA | thiZ,thiY,thiX,SPV_2027	2.29E-01	0.04025503	1.00E+00	1.29E-01	0.03012052	1.00E+00	3.58E-01	-3.91E-01	Neutral	NE-NE
43.6768044	4.33E-01	0.1855583	1.00E+00	1.00E+00	sgRNA105	sgRNA749	adhA	cbpD,cbpD,srf-29	adhA | cbpD,cbpD,srf-29	2.29E-01	0.04025503	1.00E+00	1.32E-01	0.02293603	1.00E+00	3.61E-01	7.19E-02	Neutral	NE-NE
9.19170721	-3.49E+00	0.5395691	1.04E-06	2.62E-06	sgRNA105	sgRNA750	adhA	SPV_2029	adhA | SPV_2029	2.29E-01	0.04025503	1.00E+00	-4.18E+00	0.0940449	7.85E-249	-3.95E+00	4.57E-01	Neutral	NE-E
4.68434731	-7.82E+00	2.7870354	1.22E-06	3.07E-06	sgRNA105	sgRNA751	adhA	rplI,pde1	adhA | rplI,pde1	2.29E-01	0.04025503	1.00E+00	-8.50E+00	0.29387645	1.09E-142	-8.27E+00	4.58E-01	Neutral	NE-E
17.62155814	4.34E-01	0.3282844	1.00E+00	1.00E+00	sgRNA105	sgRNA752	adhA	hpf	adhA | hpf	2.29E-01	0.04025503	1.00E+00	8.42E-02	0.02517694	1.00E+00	3.13E-01	1.21E-01	Neutral	NE-NE
21.44956251	4.23E-01	0.2903035	1.00E+00	1.00E+00	sgRNA105	sgRNA753	adhA	comFC,comFA	adhA | comFC,comFA	2.29E-01	0.04025503	1.00E+00	1.92E-01	0.0185161	1.00E+00	4.21E-01	2.12E-03	Neutral	NE-NE
38.58849525	1.15E+00	0.3097764	4.87E-01	9.57E-01	sgRNA105	sgRNA754	adhA	SPV_2036	adhA | SPV_2036	2.29E-01	0.04025503	1.00E+00	1.70E-01	0.03383784	1.00E+00	3.99E-01	7.52E-01	Neutral	NE-NE
16.92182785	5.03E-01	0.3267801	1.00E+00	1.00E+00	sgRNA105	sgRNA755	adhA	cysK	adhA | cysK	2.29E-01	0.04025503	1.00E+00	1.58E-01	0.02693669	1.00E+00	3.87E-01	1.17E-01	Neutral	NE-NE
11.20387074	-9.36E+00	2.8632889	6.34E-13	3.74E-12	sgRNA105	sgRNA756	adhA	rpsB,srf-30	adhA | rpsB,srf-30	2.29E-01	0.04025503	1.00E+00	-8.51E+00	0.33566525	7.04E-112	-8.28E+00	-1.08E+00	Neutral	NE-E
11.8746301	-7.19E+00	1.2984467	1.17E-11	5.17E-11	sgRNA105	sgRNA757	adhA	pcsB	adhA | pcsB	2.29E-01	0.04025503	1.00E+00	-7.21E+00	0.35219059	3.68E-74	-6.98E+00	-2.04E-01	Neutral	NE-E
24.88702592	-2.86E-01	0.2600725	1.00E+00	1.00E+00	sgRNA105	sgRNA758	adhA	pgsA,rodZ,SPV_2051,SPV_2052	adhA | pgsA,rodZ,SPV_2051,SPV_2052	2.29E-01	0.04025503	1.00E+00	-3.66E-01	0.05260424	1.00E+00	-1.37E-01	-1.49E-01	Neutral	NE-NE
5.53195663	2.87E-01	0.5350355	1.00E+00	1.00E+00	sgRNA105	sgRNA759	adhA	SPV_2053,recF	adhA | SPV_2053,recF	2.29E-01	0.04025503	1.00E+00	-5.68E-01	0.0342408	1.00E+00	-3.39E-01	6.26E-01	Neutral	NE-NE
5.91820485	-5.94E+00	1.3517056	4.02E-07	1.04E-06	sgRNA105	sgRNA760	adhA	guaB	adhA | guaB	2.29E-01	0.04025503	1.00E+00	-4.35E+00	1.31424482	5.92E-06	-4.12E+00	-1.83E+00	Negative	NE-E
5.26342736	-7.88E+00	2.7313858	5.28E-08	1.45E-07	sgRNA105	sgRNA761	adhA	trpS	adhA | trpS	2.29E-01	0.04025503	1.00E+00	-7.47E+00	0.37630387	7.35E-68	-7.24E+00	-6.35E-01	Neutral	NE-E
43.27677525	7.33E-01	0.2485724	1.00E+00	1.00E+00	sgRNA105	sgRNA762	adhA	SPV_2057	adhA | SPV_2057	2.29E-01	0.04025503	1.00E+00	1.28E-01	0.04276526	1.00E+00	3.57E-01	3.76E-01	Neutral	NE-NE
36.64508376	9.47E-01	0.2872962	1.00E+00	1.00E+00	sgRNA105	sgRNA763	adhA	pipR	adhA | pipR	2.29E-01	0.04025503	1.00E+00	1.82E-01	0.02115693	1.00E+00	4.11E-01	5.35E-01	Neutral	NE-NE
18.5538143	3.85E-01	0.2911511	1.00E+00	1.00E+00	sgRNA105	sgRNA764	adhA	tRNA-Glu-5,comE,comD,comC1	adhA | tRNA-Glu-5,comE,comD,comC1	2.29E-01	0.04025503	1.00E+00	1.47E-01	0.02121297	1.00E+00	3.76E-01	9.11E-03	Neutral	NE-NE
14.41916887	-9.65E+00	2.8989938	1.82E-14	1.72E-13	sgRNA105	sgRNA765	adhA	tRNA-Arg-5	adhA | tRNA-Arg-5	2.29E-01	0.04025503	1.00E+00	-8.66E+00	0.45981251	8.76E-66	-8.43E+00	-1.22E+00	Neutral	NE-E
36.27537248	2.23E-01	0.3269559	1.00E+00	1.00E+00	sgRNA105	sgRNA766	adhA	tRNA-Arg-5,rlmH	adhA | tRNA-Arg-5,rlmH	2.29E-01	0.04025503	1.00E+00	7.20E-02	0.03179251	1.00E+00	3.01E-01	-7.82E-02	Neutral	NE-NE
17.10005621	7.17E-01	0.359273	1.00E+00	1.00E+00	sgRNA105	sgRNA767	adhA	htrA,parB	adhA | htrA,parB	2.29E-01	0.04025503	1.00E+00	2.09E-01	0.03125255	1.00E+00	4.38E-01	2.79E-01	Neutral	NE-NE
45.09586249	5.73E-01	0.2378896	1.00E+00	1.00E+00	sgRNA105	sgRNA768	adhA	parB	adhA | parB	2.29E-01	0.04025503	1.00E+00	5.81E-03	0.02334939	1.00E+00	2.35E-01	3.38E-01	Neutral	NE-NE
19.50549802	2.97E-01	0.3418513	1.00E+00	1.00E+00	sgRNA105	sgRNA769	adhA	pth	adhA | pth	2.29E-01	0.04025503	1.00E+00	2.59E-01	0.02067733	1.00E+00	4.88E-01	-1.92E-01	Neutral	NE-NE
7.4280512	-2.13E+00	0.6803911	2.77E-02	5.79E-02	sgRNA105	sgRNA770	adhA	tilS	adhA | tilS	2.29E-01	0.04025503	1.00E+00	-3.56E+00	0.44698761	1.15E-10	-3.33E+00	1.20E+00	Neutral	NE-E
13.86968629	-6.76E-01	0.3375643	1.00E+00	1.00E+00	sgRNA105	sgRNA771	adhA	ftsH	adhA | ftsH	2.29E-01	0.04025503	1.00E+00	-1.05E+00	0.04115943	6.42E-01	-8.23E-01	1.47E-01	Neutral	NE-NE
15.41998767	-3.46E+00	0.4158794	1.03E-09	3.35E-09	sgRNA105	sgRNA772	adhA	polA	adhA | polA	2.29E-01	0.04025503	1.00E+00	-3.94E+00	0.23527721	1.34E-37	-3.71E+00	2.51E-01	Neutral	NE-E
25.95138533	7.35E-01	0.2530719	1.00E+00	1.00E+00	sgRNA105	sgRNA773	adhA	argH	adhA | argH	2.29E-01	0.04025503	1.00E+00	1.49E-01	0.02645984	1.00E+00	3.79E-01	3.56E-01	Neutral	NE-NE
7.47488391	-4.09E+00	0.717832	4.98E-06	1.21E-05	sgRNA105	sgRNA774	adhA	rnjA	adhA | rnjA	2.29E-01	0.04025503	1.00E+00	-5.09E+00	0.07578901	0.00E+00	-4.86E+00	7.70E-01	Neutral	NE-E
5.4871735	-5.93E+00	1.4207094	2.55E-06	6.29E-06	sgRNA105	sgRNA775	adhA	tsaD	adhA | tsaD	2.29E-01	0.04025503	1.00E+00	-5.04E+00	0.30085895	7.82E-43	-4.81E+00	-1.12E+00	Neutral	NE-E
15.92072362	-4.27E+00	0.5215978	1.42E-10	5.18E-10	sgRNA105	sgRNA776	adhA	adk	adhA | adk	2.29E-01	0.04025503	1.00E+00	-8.01E+00	0.35132082	1.19E-89	-7.78E+00	3.51E+00	Neutral	NE-E
11.02168962	-7.09E+00	1.3019924	3.80E-11	1.52E-10	sgRNA105	sgRNA777	adhA	sulB	adhA | sulB	2.29E-01	0.04025503	1.00E+00	-6.88E+00	0.25933878	5.13E-116	-6.65E+00	-4.46E-01	Neutral	NE-E
3.62173447	-3.75E+00	1.0046312	1.26E-03	2.77E-03	sgRNA105	sgRNA778	adhA	sulC	adhA | sulC	2.29E-01	0.04025503	1.00E+00	-7.10E+00	0.37477788	6.30E-62	-6.88E+00	3.12E+00	Neutral	NE-E
8.74653981	-2.77E+00	0.5360881	2.69E-04	6.07E-04	sgRNA105	sgRNA779	adhA	sulD	adhA | sulD	2.29E-01	0.04025503	1.00E+00	-3.77E+00	0.21949341	5.61E-38	-3.54E+00	7.69E-01	Neutral	NE-E
3.25264573	-7.17E+00	2.7617921	5.00E-05	1.16E-04	sgRNA105	sgRNA780	adhA	ftsL	adhA | ftsL	2.29E-01	0.04025503	1.00E+00	-1.00E+01	0.32099615	7.50E-173	-9.77E+00	2.60E+00	Neutral	NE-E
13.46056668	-5.56E+00	0.7778855	2.50E-09	7.76E-09	sgRNA105	sgRNA781	adhA	cps2O	adhA | cps2O	2.29E-01	0.04025503	1.00E+00	-4.08E+00	0.14890033	7.72E-96	-3.85E+00	-1.71E+00	Negative	NE-E
11.94963477	-3.36E+00	0.5123477	1.07E-06	2.70E-06	sgRNA105	sgRNA782	adhA	SPV_0403	adhA | SPV_0403	2.29E-01	0.04025503	1.00E+00	-3.49E+00	0.19348419	5.45E-39	-3.26E+00	-9.80E-02	Neutral	NE-E
7.24406516	-4.27E+00	0.780264	8.87E-06	2.13E-05	sgRNA105	sgRNA783	adhA	valS	adhA | valS	2.29E-01	0.04025503	1.00E+00	-6.43E+00	0.45079983	6.83E-39	-6.20E+00	1.93E+00	Neutral	NE-E
7.14891443	-6.37E+00	1.313153	9.75E-09	2.85E-08	sgRNA105	sgRNA784	adhA	pheT	adhA | pheT	2.29E-01	0.04025503	1.00E+00	-5.75E+00	0.31360901	2.05E-57	-5.52E+00	-8.46E-01	Neutral	NE-E
17.30982455	-1.50E-01	0.35811	1.00E+00	1.00E+00	sgRNA105	sgRNA785	adhA	divIB	adhA | divIB	2.29E-01	0.04025503	1.00E+00	-4.49E-01	0.05260201	1.00E+00	-2.19E-01	6.91E-02	Neutral	NE-NE
7.85280917	-3.54E+00	0.6501524	2.91E-05	6.81E-05	sgRNA105	sgRNA786	adhA	rimM	adhA | rimM	2.29E-01	0.04025503	1.00E+00	-3.50E+00	0.26430501	2.31E-22	-3.27E+00	-2.69E-01	Neutral	NE-E
7.21140329	-1.12E+00	0.431885	5.64E-01	1.00E+00	sgRNA105	sgRNA787	adhA	trmD	adhA | trmD	2.29E-01	0.04025503	1.00E+00	-1.64E+00	0.17811071	5.16E-04	-1.41E+00	2.92E-01	Neutral	NE-E
10.70851404	-1.64E+00	0.4528757	8.11E-02	1.67E-01	sgRNA105	sgRNA788	adhA	rodA	adhA | rodA	2.29E-01	0.04025503	1.00E+00	-2.06E+00	0.12807817	1.97E-16	-1.83E+00	1.82E-01	Neutral	NE-E
18.49490633	4.89E-01	0.3212919	1.00E+00	1.00E+00	sgRNA105	sgRNA789	adhA	gyrB	adhA | gyrB	2.29E-01	0.04025503	1.00E+00	-4.22E-01	0.04564779	1.00E+00	-1.93E-01	6.81E-01	Neutral	NE-NE
12.71875965	-9.46E+00	2.8958711	7.82E-13	4.51E-12	sgRNA105	sgRNA790	adhA	parC	adhA | parC	2.29E-01	0.04025503	1.00E+00	-7.34E+00	0.25705535	3.20E-137	-7.11E+00	-2.35E+00	Neutral	NE-E
6.19798265	-5.95E+00	1.3883178	1.11E-06	2.80E-06	sgRNA105	sgRNA791	adhA	dnaX	adhA | dnaX	2.29E-01	0.04025503	1.00E+00	-8.77E+00	0.28754253	1.01E-158	-8.54E+00	2.60E+00	Neutral	NE-E
11.68775262	-4.64E+00	0.6464661	5.82E-09	1.74E-08	sgRNA105	sgRNA792	adhA	cozE	adhA | cozE	2.29E-01	0.04025503	1.00E+00	-3.90E+00	0.13130048	1.03E-108	-3.67E+00	-9.78E-01	Neutral	NE-E
12.55602621	-4.16E-01	0.362762	1.00E+00	1.00E+00	sgRNA105	sgRNA793	adhA	rluD1	adhA | rluD1	2.29E-01	0.04025503	1.00E+00	-3.94E-01	0.04861823	1.00E+00	-1.65E-01	-2.51E-01	Neutral	NE-NE
12.52883905	-1.37E+00	0.5004154	2.62E-01	5.25E-01	sgRNA105	sgRNA794	adhA	yabA	adhA | yabA	2.29E-01	0.04025503	1.00E+00	-2.35E+00	0.23525974	4.24E-09	-2.12E+00	7.56E-01	Neutral	NE-E
8.0471868	-4.51E+00	0.7375384	5.51E-07	1.41E-06	sgRNA105	sgRNA795	adhA	frr	adhA | frr	2.29E-01	0.04025503	1.00E+00	-4.10E+00	0.34540597	1.80E-21	-3.87E+00	-6.38E-01	Neutral	NE-E
8.81350349	-8.77E+00	2.8060988	2.98E-11	1.22E-10	sgRNA105	sgRNA796	adhA	infC	adhA | infC	2.29E-01	0.04025503	1.00E+00	-7.96E+00	0.55578301	9.05E-41	-7.73E+00	-1.04E+00	Neutral	NE-E
4.76275732	-7.80E+00	2.7178748	6.81E-08	1.86E-07	sgRNA105	sgRNA797	adhA	rpmI	adhA | rpmI	2.29E-01	0.04025503	1.00E+00	-8.61E+00	0.25756484	1.55E-189	-8.38E+00	5.75E-01	Neutral	NE-E
12.9824636	-1.51E+00	0.3399788	8.20E-02	1.69E-01	sgRNA105	sgRNA798	adhA	coaE	adhA | coaE	2.29E-01	0.04025503	1.00E+00	-1.77E+00	0.14460285	1.44E-07	-1.54E+00	2.89E-02	Neutral	NE-E
9.96166241	-3.33E+00	0.5140615	1.64E-06	4.08E-06	sgRNA105	sgRNA799	adhA	mtnN	adhA | mtnN	2.29E-01	0.04025503	1.00E+00	-2.99E+00	0.21959152	1.27E-20	-2.76E+00	-5.71E-01	Neutral	NE-E
12.98230255	-4.86E-01	0.3521368	1.00E+00	1.00E+00	sgRNA105	sgRNA800	adhA	dnaQ	adhA | dnaQ	2.29E-01	0.04025503	1.00E+00	-7.13E-01	0.08590153	1.00E+00	-4.84E-01	-1.43E-03	Neutral	NE-NE
10.69584634	-2.00E+00	0.7592714	4.35E-02	9.03E-02	sgRNA105	sgRNA801	adhA	SPV_0880	adhA | SPV_0880	2.29E-01	0.04025503	1.00E+00	-2.56E+00	0.33622991	8.79E-07	-2.33E+00	3.39E-01	Neutral	NE-E
14.92381297	-2.43E+00	0.387899	7.77E-05	1.79E-04	sgRNA105	sgRNA802	adhA	prfA	adhA | prfA	2.29E-01	0.04025503	1.00E+00	-1.72E+00	0.10310923	3.90E-12	-1.50E+00	-9.34E-01	Neutral	NE-E
30.54612593	-5.17E+00	0.4592061	4.96E-20	7.88E-18	sgRNA105	sgRNA803	adhA	tsaC	adhA | tsaC	2.29E-01	0.04025503	1.00E+00	-4.55E+00	0.26454383	1.58E-43	-4.32E+00	-8.49E-01	Neutral	NE-E
5.01638934	-3.66E+00	0.8005072	2.47E-04	5.59E-04	sgRNA105	sgRNA804	adhA	obgE	adhA | obgE	2.29E-01	0.04025503	1.00E+00	-3.70E+00	0.37277879	5.16E-15	-3.47E+00	-1.89E-01	Neutral	NE-E
6.08326748	-2.81E+00	0.6404349	1.34E-03	2.93E-03	sgRNA105	sgRNA805	adhA	SPV_0965	adhA | SPV_0965	2.29E-01	0.04025503	1.00E+00	-2.87E+00	0.21851902	1.56E-18	-2.64E+00	-1.66E-01	Neutral	NE-E
7.81816047	-3.74E+00	0.7288322	3.57E-05	8.35E-05	sgRNA105	sgRNA806	adhA	map	adhA | map	2.29E-01	0.04025503	1.00E+00	-4.25E+00	0.29498238	3.54E-30	-4.02E+00	2.76E-01	Neutral	NE-E
1.71239368	-5.69E+00	2.7309382	3.74E-03	8.08E-03	sgRNA105	sgRNA807	adhA	nifS	adhA | nifS	2.29E-01	0.04025503	1.00E+00	-6.68E+00	0.23612778	7.51E-129	-6.45E+00	7.58E-01	Neutral	NE-E
14.88780256	-9.59E+00	2.9044417	2.89E-13	1.87E-12	sgRNA105	sgRNA808	adhA	rplU	adhA | rplU	2.29E-01	0.04025503	1.00E+00	-8.13E+00	0.31726567	2.85E-112	-7.90E+00	-1.69E+00	Neutral	NE-E
11.47365848	-9.24E+00	2.8575159	9.76E-13	5.49E-12	sgRNA105	sgRNA809	adhA	SPV_0990	adhA | SPV_0990	2.29E-01	0.04025503	1.00E+00	-8.57E+00	0.29237279	1.87E-147	-8.34E+00	-9.01E-01	Neutral	NE-E
7.03797931	-8.54E+00	2.8237331	5.73E-09	1.72E-08	sgRNA105	sgRNA810	adhA	rpmA	adhA | rpmA	2.29E-01	0.04025503	1.00E+00	-6.42E+00	0.37250514	6.54E-51	-6.19E+00	-2.35E+00	Neutral	NE-E
26.19078743	1.67E-01	0.3509886	1.00E+00	1.00E+00	sgRNA105	sgRNA811	adhA	ftsY	adhA | ftsY	2.29E-01	0.04025503	1.00E+00	-6.14E-02	0.030568	1.00E+00	1.68E-01	-8.70E-04	Neutral	NE-NE
4.13853147	-1.23E-02	0.7078125	1.00E+00	1.00E+00	sgRNA105	sgRNA812	adhA	smc	adhA | smc	2.29E-01	0.04025503	1.00E+00	-1.64E+00	0.18711638	1.16E-03	-1.41E+00	1.40E+00	Neutral	NE-E
2.63574362	-4.61E+00	1.4182055	3.37E-04	7.58E-04	sgRNA105	sgRNA813	adhA	licD1	adhA | licD1	2.29E-01	0.04025503	1.00E+00	-5.85E+00	0.50574437	2.31E-27	-5.62E+00	1.02E+00	Neutral	NE-E
10.11589176	-1.50E+00	0.397411	1.23E-01	2.50E-01	sgRNA105	sgRNA814	adhA	ffh	adhA | ffh	2.29E-01	0.04025503	1.00E+00	-1.62E+00	0.07947269	1.60E-14	-1.39E+00	-1.15E-01	Neutral	NE-E
22.61887168	-5.41E-01	0.2743615	1.00E+00	1.00E+00	sgRNA105	sgRNA815	adhA	rplL	adhA | rplL	2.29E-01	0.04025503	1.00E+00	-7.19E-01	0.16929611	1.00E+00	-4.90E-01	-5.02E-02	Neutral	NE-NE
24.5930521	-7.42E+00	0.9778812	2.93E-14	2.57E-13	sgRNA105	sgRNA816	adhA	rplJ	adhA | rplJ	2.29E-01	0.04025503	1.00E+00	-5.34E+00	0.65600223	2.08E-15	-5.11E+00	-2.31E+00	Neutral	NE-E
15.36581786	-9.62E+00	2.9062523	9.58E-14	7.14E-13	sgRNA105	sgRNA817	adhA	murC	adhA | murC	2.29E-01	0.04025503	1.00E+00	-1.13E+01	0.38027513	1.07E-170	-1.11E+01	1.48E+00	Neutral	NE-E
8.11588767	-5.16E+00	0.8862426	9.54E-07	2.41E-06	sgRNA105	sgRNA818	adhA	aspC	adhA | aspC	2.29E-01	0.04025503	1.00E+00	-7.57E+00	0.43857648	6.39E-56	-7.34E+00	2.18E+00	Neutral	NE-E
7.55555338	-6.47E+00	1.3141726	5.22E-09	1.57E-08	sgRNA105	sgRNA819	adhA	engB	adhA | engB	2.29E-01	0.04025503	1.00E+00	-5.45E+00	0.38203296	1.86E-35	-5.22E+00	-1.25E+00	Neutral	NE-E
2.60774054	-6.75E+00	2.695434	1.09E-04	2.50E-04	sgRNA105	sgRNA820	adhA	clpX	adhA | clpX	2.29E-01	0.04025503	1.00E+00	-7.12E+00	0.42616863	1.24E-51	-6.89E+00	1.37E-01	Neutral	NE-E
12.95814033	-5.23E+00	0.7338528	3.57E-09	1.09E-08	sgRNA105	sgRNA821	adhA	cmk	adhA | cmk	2.29E-01	0.04025503	1.00E+00	-4.26E+00	0.30640897	2.72E-29	-4.03E+00	-1.20E+00	Negative	NE-E
10.75437561	-9.40E+00	2.8805092	5.33E-12	2.52E-11	sgRNA105	sgRNA822	adhA	ileS	adhA | ileS	2.29E-01	0.04025503	1.00E+00	-7.71E+00	0.52464699	4.01E-43	-7.48E+00	-1.91E+00	Neutral	NE-E
5.89576736	-6.02E+00	1.319865	1.01E-07	2.73E-07	sgRNA105	sgRNA823	adhA	SPV_2374,divIVA	adhA | SPV_2374,divIVA	2.29E-01	0.04025503	1.00E+00	-4.91E+00	0.28390889	5.03E-47	-4.68E+00	-1.34E+00	Negative	NE-E
12.06746048	-9.24E+00	2.8736654	4.88E-12	2.33E-11	sgRNA105	sgRNA824	adhA	murF	adhA | murF	2.29E-01	0.04025503	1.00E+00	-8.19E+00	0.27034044	2.67E-155	-7.96E+00	-1.29E+00	Neutral	NE-E
10.48035829	5.48E-02	0.3942755	1.00E+00	1.00E+00	sgRNA105	sgRNA825	adhA	recR	adhA | recR	2.29E-01	0.04025503	1.00E+00	-8.41E-01	0.05077892	1.00E+00	-6.12E-01	6.67E-01	Neutral	NE-NE
11.24968121	-9.15E+00	2.8534789	4.86E-12	2.32E-11	sgRNA105	sgRNA826	adhA	alr	adhA | alr	2.29E-01	0.04025503	1.00E+00	-8.84E+00	0.22518492	1.88E-264	-8.61E+00	-5.33E-01	Neutral	NE-E
8.61097455	-8.72E+00	2.7996027	4.94E-11	1.94E-10	sgRNA105	sgRNA827	adhA	acpS	adhA | acpS	2.29E-01	0.04025503	1.00E+00	-8.79E+00	0.30715684	1.60E-140	-8.56E+00	-1.53E-01	Neutral	NE-E
12.90203898	-5.49E+00	0.7716522	4.09E-09	1.24E-08	sgRNA105	sgRNA828	adhA	engA	adhA | engA	2.29E-01	0.04025503	1.00E+00	-5.28E+00	0.28570428	2.63E-55	-5.05E+00	-4.39E-01	Neutral	NE-E
5.75559942	-8.01E+00	2.7345028	1.25E-08	3.63E-08	sgRNA105	sgRNA829	adhA	dnaI	adhA | dnaI	2.29E-01	0.04025503	1.00E+00	-8.50E+00	0.3226353	1.48E-119	-8.27E+00	2.60E-01	Neutral	NE-E
10.27458022	-3.28E+00	0.5098856	2.14E-06	5.29E-06	sgRNA105	sgRNA830	adhA	fmt	adhA | fmt	2.29E-01	0.04025503	1.00E+00	-4.30E+00	0.36438892	5.70E-22	-4.07E+00	7.91E-01	Neutral	NE-E
3.088416	-3.89E+00	1.1951391	1.10E-03	2.42E-03	sgRNA105	sgRNA831	adhA	priA	adhA | priA	2.29E-01	0.04025503	1.00E+00	-4.86E+00	0.38467283	2.72E-26	-4.63E+00	7.40E-01	Neutral	NE-E
10.95589022	-3.40E-01	0.3684626	1.00E+00	1.00E+00	sgRNA105	sgRNA832	adhA	scpB	adhA | scpB	2.29E-01	0.04025503	1.00E+00	-4.59E-01	0.06797367	1.00E+00	-2.30E-01	-1.10E-01	Neutral	NE-NE
11.43802104	-8.91E-01	0.3905196	1.00E+00	1.00E+00	sgRNA105	sgRNA833	adhA	scpA	adhA | scpA	2.29E-01	0.04025503	1.00E+00	-7.74E-01	0.0866129	1.00E+00	-5.45E-01	-3.47E-01	Neutral	NE-NE
7.30296885	-8.28E+00	3.0430856	2.20E-05	5.19E-05	sgRNA105	sgRNA834	adhA	rpoC	adhA | rpoC	2.29E-01	0.04025503	1.00E+00	-7.73E+00	0.37076605	7.48E-76	-7.50E+00	-7.78E-01	Neutral	NE-E
14.54333302	-9.70E+00	2.9283144	2.77E-13	1.80E-12	sgRNA105	sgRNA835	adhA	rpoB	adhA | rpoB	2.29E-01	0.04025503	1.00E+00	-8.26E+00	0.36339023	2.67E-92	-8.03E+00	-1.67E+00	Neutral	NE-E
15.32928491	3.40E-01	0.4539019	1.00E+00	1.00E+00	sgRNA105	sgRNA836	adhA	murA-2	adhA | murA-2	2.29E-01	0.04025503	1.00E+00	5.77E-02	0.02696424	1.00E+00	2.87E-01	5.34E-02	Neutral	NE-NE
21.85235875	-1.71E+00	0.4363542	4.72E-02	9.80E-02	sgRNA105	sgRNA837	adhA	nusG	adhA | nusG	2.29E-01	0.04025503	1.00E+00	-1.63E+00	0.10190578	1.56E-09	-1.40E+00	-3.09E-01	Neutral	NE-E
5.62116236	-8.01E+00	2.7298944	9.64E-09	2.82E-08	sgRNA105	sgRNA838	adhA	secE	adhA | secE	2.29E-01	0.04025503	1.00E+00	-7.43E+00	0.25651346	4.50E-139	-7.20E+00	-8.08E-01	Neutral	NE-E
5.72972828	-1.52E+00	0.5527209	1.82E-01	3.68E-01	sgRNA105	sgRNA839	adhA	eloR	adhA | eloR	2.29E-01	0.04025503	1.00E+00	-2.48E+00	0.30551749	5.12E-07	-2.25E+00	7.33E-01	Neutral	NE-E
13.10523267	-9.55E+00	2.8930547	1.84E-13	1.26E-12	sgRNA105	sgRNA840	adhA	dnaC	adhA | dnaC	2.29E-01	0.04025503	1.00E+00	-8.03E+00	0.325877	2.29E-104	-7.80E+00	-1.75E+00	Neutral	NE-E
17.13791834	-9.94E+00	2.9325606	1.61E-15	2.27E-14	sgRNA105	sgRNA841	adhA	tsf	adhA | tsf	2.29E-01	0.04025503	1.00E+00	-5.53E+00	0.4494268	1.02E-28	-5.30E+00	-4.64E+00	Neutral	NE-E
16.54013755	1.71E-01	0.32413	1.00E+00	1.00E+00	sgRNA105	sgRNA842	adhA	mreD	adhA | mreD	2.29E-01	0.04025503	1.00E+00	-9.67E-02	0.05134434	1.00E+00	1.32E-01	3.90E-02	Neutral	NE-NE
13.6515798	2.67E-01	0.4128911	1.00E+00	1.00E+00	sgRNA105	sgRNA843	adhA	mreC	adhA | mreC	2.29E-01	0.04025503	1.00E+00	-9.82E-02	0.04114524	1.00E+00	1.31E-01	1.36E-01	Neutral	NE-NE
31.35878934	4.60E-01	0.2501646	1.00E+00	1.00E+00	sgRNA105	sgRNA844	adhA	lctO,SPV_0619	adhA | lctO,SPV_0619	2.29E-01	0.04025503	1.00E+00	2.61E-01	0.03288489	1.00E+00	4.90E-01	-3.05E-02	Neutral	NE-NE
30.52133647	3.57E-01	0.3075906	1.00E+00	1.00E+00	sgRNA105	sgRNA845	adhA	NA	adhA | NA	2.29E-01	0.04025503	1.00E+00	1.61E-01	0.02745423	1.00E+00	3.90E-01	-3.28E-02	Neutral	NE-NE
30.95762024	3.81E-01	0.228515	1.00E+00	1.00E+00	sgRNA105	sgRNA846	adhA	phtB,phtA	adhA | phtB,phtA	2.29E-01	0.04025503	1.00E+00	1.68E-01	0.03496861	1.00E+00	3.97E-01	-1.64E-02	Neutral	NE-NE
8.14889002	3.85E-01	0.4075649	1.00E+00	1.00E+00	sgRNA105	sgRNA847	adhA	phtA	adhA | phtA	2.29E-01	0.04025503	1.00E+00	1.60E-01	0.02027617	1.00E+00	3.89E-01	-3.57E-03	Neutral	NE-NE
21.05796051	4.00E-01	0.3349613	1.00E+00	1.00E+00	sgRNA105	sgRNA848	adhA	SPV_2214,SPV_0639,SPV_2318,SPV_1316,SPV_2348,SPV_2221,SPV_0711	adhA | SPV_2214,SPV_0639,SPV_2318,SPV_1316,SPV_2348,SPV_2221,SPV_0711	2.29E-01	0.04025503	1.00E+00	2.70E-01	0.05340915	1.00E+00	4.99E-01	-9.93E-02	Neutral	NE-NE
16.4885414	6.09E-01	0.3612654	1.00E+00	1.00E+00	sgRNA105	sgRNA849	adhA	SPV_2163,SPV_2407	adhA | SPV_2163,SPV_2407	2.29E-01	0.04025503	1.00E+00	1.99E-01	0.03488632	1.00E+00	4.28E-01	1.81E-01	Neutral	NE-NE
35.49941896	4.52E-01	0.2397349	1.00E+00	1.00E+00	sgRNA105	sgRNA850	adhA	SPV_1058,SPV_0559,SPV_0560,SPV_0561,bgaA	adhA | SPV_1058,SPV_0559,SPV_0560,SPV_0561,bgaA	2.29E-01	0.04025503	1.00E+00	1.91E-01	0.04061595	1.00E+00	4.20E-01	3.16E-02	Neutral	NE-NE
27.46902665	8.10E-01	0.2869996	1.00E+00	1.00E+00	sgRNA105	sgRNA851	adhA	SPV_0085,SPV_2094,SPV_1317	adhA | SPV_0085,SPV_2094,SPV_1317	2.29E-01	0.04025503	1.00E+00	1.85E-01	0.0230973	1.00E+00	4.14E-01	3.95E-01	Neutral	NE-NE
6.79002262	-8.28E+00	2.7687789	3.69E-09	1.13E-08	sgRNA105	sgRNA852	adhA	tRNA-Ser-2,tRNA-Ile-1,tRNA-Ile-2	adhA | tRNA-Ser-2,tRNA-Ile-1,tRNA-Ile-2	2.29E-01	0.04025503	1.00E+00	-8.11E+00	0.32065112	8.98E-110	-7.88E+00	-3.97E-01	Neutral	NE-E
6.39049093	-8.17E+00	2.7470981	3.49E-09	1.07E-08	sgRNA105	sgRNA853	adhA	tRNA-Tyr-2,tRNA-Tyr-1	adhA | tRNA-Tyr-2,tRNA-Tyr-1	2.29E-01	0.04025503	1.00E+00	-5.91E+00	0.49834313	2.38E-26	-5.68E+00	-2.49E+00	Neutral	NE-E
29.95722634	3.61E-01	0.2810961	1.00E+00	1.00E+00	sgRNA105	sgRNA854	adhA	SPV_0794,SPV_2241,SPV_2251,SPV_0832,SPV_2274,SPV_0971,SPV_1966	adhA | SPV_0794,SPV_2241,SPV_2251,SPV_0832,SPV_2274,SPV_0971,SPV_1966	2.29E-01	0.04025503	1.00E+00	2.89E-01	0.06886007	1.00E+00	5.18E-01	-1.57E-01	Neutral	NE-NE
35.33660451	4.05E-01	0.2103415	1.00E+00	1.00E+00	sgRNA105	sgRNA855	adhA	SPV_2274,SPV_0972,SPV_2304,SPV_2305,appA,SPV_1171,nanE-2,SPV_1173,SPV_2322,SPV_1539,SPV_2386,SPV_1906,SPV_1967,SPV_2414,SPV_2415,SPV_2083,SPV_0045	adhA | SPV_2274,SPV_0972,SPV_2304,SPV_2305,appA,SPV_1171,nanE-2,SPV_1173,SPV_2322,SPV_1539,SPV_2386,SPV_1906,SPV_1967,SPV_2414,SPV_2415,SPV_2083,SPV_0045	2.29E-01	0.04025503	1.00E+00	1.76E-01	0.03085172	1.00E+00	4.05E-01	-2.33E-04	Neutral	NE-NE
10.95782602	-5.55E-01	0.3436928	1.00E+00	1.00E+00	sgRNA105	sgRNA856	adhA	araT,recO,plsX,SPV_0044,SPV_0045	adhA | araT,recO,plsX,SPV_0044,SPV_0045	2.29E-01	0.04025503	1.00E+00	-9.06E-01	0.05016844	1.00E+00	-6.77E-01	1.22E-01	Neutral	NE-NE
34.01132906	4.26E-01	0.2332173	1.00E+00	1.00E+00	sgRNA105	sgRNA857	adhA	SPV_2432	adhA | SPV_2432	2.29E-01	0.04025503	1.00E+00	2.05E-01	0.02752973	1.00E+00	4.34E-01	-8.17E-03	Neutral	NE-NE
23.0027746	9.46E-01	0.3544679	9.36E-01	1.00E+00	sgRNA105	sgRNA858	adhA	SPV_2326	adhA | SPV_2326	2.29E-01	0.04025503	1.00E+00	1.88E-01	0.02189813	1.00E+00	4.18E-01	5.29E-01	Neutral	NE-NE
16.6425106	-9.91E+00	2.9438345	2.38E-14	2.16E-13	sgRNA105	sgRNA859	adhA	tRNA-Ser-2	adhA | tRNA-Ser-2	2.29E-01	0.04025503	1.00E+00	-8.24E+00	0.55911274	1.19E-43	-8.01E+00	-1.89E+00	Neutral	NE-E
12.72197772	-6.19E+00	1.0193949	2.76E-09	8.52E-09	sgRNA105	sgRNA860	adhA	rrlB,rrlC,rrlD,rrlA	adhA | rrlB,rrlC,rrlD,rrlA	2.29E-01	0.04025503	1.00E+00	-5.28E+00	0.43153771	9.29E-28	-5.05E+00	-1.13E+00	Neutral	NE-E
17.29144319	-7.63E+00	1.3000727	2.10E-13	1.41E-12	sgRNA105	sgRNA861	adhA	tRNA-Glu-2,tRNA-Glu-3,tRNA-Glu-4,tRNA-Glu-5,tRNA-Glu-1	adhA | tRNA-Glu-2,tRNA-Glu-3,tRNA-Glu-4,tRNA-Glu-5,tRNA-Glu-1	2.29E-01	0.04025503	1.00E+00	-9.06E+00	0.28753295	1.69E-171	-8.83E+00	1.20E+00	Neutral	NE-E
2.85593555	-3.92E+00	1.1810836	1.52E-03	3.33E-03	sgRNA105	sgRNA862	adhA	rrfB,rrfC,rrfD,rrfA	adhA | rrfB,rrfC,rrfD,rrfA	2.29E-01	0.04025503	1.00E+00	-6.56E+00	0.59661156	2.79E-26	-6.33E+00	2.41E+00	Neutral	NE-E
16.10633936	5.05E-01	0.3618243	1.00E+00	1.00E+00	sgRNA105	sgRNA863	adhA	comX2,comX1	adhA | comX2,comX1	2.29E-01	0.04025503	1.00E+00	1.72E-01	0.02211022	1.00E+00	4.02E-01	1.04E-01	Neutral	NE-NE
10.91174416	-6.97E+00	1.3295265	2.59E-10	9.11E-10	sgRNA105	sgRNA864	adhA	tRNA-Ser-2,tRNA-Ile-1,tRNA-Gly-1,tRNA-Phe-1,tRNA-fMet-1,tRNA-Ser-3,tRNA-Ile2-1,tRNA-Met-1,tRNA-Pro-1,tRNA-Arg-3,tRNA-Leu-2,tRNA-Gly-2,tRNA-Thr-2,tRNA-Leu-3,tRNA-Pro-2,tRNA-Arg-4,tRNA-Leu-4,tRNA-Gly-3,tRNA-Thr-3,tRNA-Leu-5	adhA | tRNA-Ser-2,tRNA-Ile-1,tRNA-Gly-1,tRNA-Phe-1,tRNA-fMet-1,tRNA-Ser-3,tRNA-Ile2-1,tRNA-Met-1,tRNA-Pro-1,tRNA-Arg-3,tRNA-Leu-2,tRNA-Gly-2,tRNA-Thr-2,tRNA-Leu-3,tRNA-Pro-2,tRNA-Arg-4,tRNA-Leu-4,tRNA-Gly-3,tRNA-Thr-3,tRNA-Leu-5	2.29E-01	0.04025503	1.00E+00	-7.04E+00	0.48495697	1.16E-41	-6.81E+00	-1.60E-01	Neutral	NE-E
6.39346082	1.49E-01	0.4840552	1.00E+00	1.00E+00	sgRNA105	sgRNA865	adhA	SPV_0358,SPV_2155,SPV_2156,SPV_2341,SPV_2343,SPV_1315,SPV_2346,SPV_0743,SPV_2230,SPV_0744	adhA | SPV_0358,SPV_2155,SPV_2156,SPV_2341,SPV_2343,SPV_1315,SPV_2346,SPV_0743,SPV_2230,SPV_0744	2.29E-01	0.04025503	1.00E+00	4.67E-01	0.12684954	1.00E+00	6.97E-01	-5.47E-01	Neutral	NE-NE
3.4709751	-7.43E-01	0.6207224	9.93E-01	1.00E+00	sgRNA105	sgRNA866	adhA	rrsB,rrsC,rrsD,rrsA	adhA | rrsB,rrsC,rrsD,rrsA	2.29E-01	0.04025503	1.00E+00	-5.56E-01	0.1740515	1.00E+00	-3.27E-01	-4.16E-01	Neutral	NE-NE
0	NA	NA	NA	NA	sgRNA105	sgRNA867	adhA	SPV_1058,SPV_0559,SPV_0560,SPV_0561,bgaA	adhA | SPV_1058,SPV_0559,SPV_0560,SPV_0561,bgaA	2.29E-01	0.04025503	1.00E+00	NA	NA	NA	NA	NA	Neutral	NA
25.58472594	7.31E-02	0.2623284	1.00E+00	1.00E+00	sgRNA105	sgRNA868	adhA	SPV_1623,srf-03,comA,comB	adhA | SPV_1623,srf-03,comA,comB	2.29E-01	0.04025503	1.00E+00	4.30E-02	0.07316327	1.00E+00	2.72E-01	-1.99E-01	Neutral	NE-NE
4.10733597	7.81E-01	0.6145918	9.50E-01	1.00E+00	sgRNA105	sgRNA869	adhA	SPV_2143,SPV_0314,SPV_1825,SPV_2425,SPV_2268,SPV_1014,SPV_2263,SPV_2264,SPV_2223,SPV_0716,SPV_2093,SPV_2070,SPV_2071	adhA | SPV_2143,SPV_0314,SPV_1825,SPV_2425,SPV_2268,SPV_1014,SPV_2263,SPV_2264,SPV_2223,SPV_0716,SPV_2093,SPV_2070,SPV_2071	2.29E-01	0.04025503	1.00E+00	2.61E-01	0.07182784	1.00E+00	4.90E-01	2.91E-01	Neutral	NE-NE
17.10963463	6.02E-01	0.3456539	1.00E+00	1.00E+00	sgRNA106	sgRNA107	SPV_2134	SPV_0266	SPV_2134 | SPV_0266	2.53E-01	0.05653506	1.00E+00	2.60E-01	0.06357852	1.00E+00	5.13E-01	8.87E-02	Neutral	NE-NE
10.5168503	4.54E-01	0.359064	1.00E+00	1.00E+00	sgRNA106	sgRNA108	SPV_2134	SPV_0267	SPV_2134 | SPV_0267	2.53E-01	0.05653506	1.00E+00	1.74E-01	0.02601037	1.00E+00	4.27E-01	2.72E-02	Neutral	NE-NE
7.48435234	-6.35E+00	1.313278	7.79E-09	2.30E-08	sgRNA106	sgRNA109	SPV_2134	sulA	SPV_2134 | sulA	2.53E-01	0.05653506	1.00E+00	-7.25E+00	0.38560912	1.91E-62	-7.00E+00	6.48E-01	Neutral	NE-E
12.57039484	1.64E-01	0.3681642	1.00E+00	1.00E+00	sgRNA106	sgRNA110	SPV_2134	SPV_0273	SPV_2134 | SPV_0273	2.53E-01	0.05653506	1.00E+00	2.34E-01	0.05467104	1.00E+00	4.87E-01	-3.24E-01	Neutral	NE-NE
2.98886229	-6.52E+00	2.6750409	1.75E-04	3.97E-04	sgRNA106	sgRNA111	SPV_2134	rplM,rpsI	SPV_2134 | rplM,rpsI	2.53E-01	0.05653506	1.00E+00	-7.26E+00	0.39592098	1.32E-59	-7.01E+00	4.87E-01	Neutral	NE-E
29.31650955	4.45E-01	0.3015601	1.00E+00	1.00E+00	sgRNA106	sgRNA112	SPV_2134	celB,celR,celC,SPV_0282,celD	SPV_2134 | celB,celR,celC,SPV_0282,celD	2.53E-01	0.05653506	1.00E+00	1.71E-01	0.02102439	1.00E+00	4.24E-01	2.04E-02	Neutral	NE-NE
17.56518692	4.97E-01	0.3184838	1.00E+00	1.00E+00	sgRNA106	sgRNA113	SPV_2134	celR,celC,SPV_0282,celD	SPV_2134 | celR,celC,SPV_0282,celD	2.53E-01	0.05653506	1.00E+00	1.72E-01	0.03190625	1.00E+00	4.25E-01	7.16E-02	Neutral	NE-NE
16.74522803	2.22E-01	0.2958362	1.00E+00	1.00E+00	sgRNA106	sgRNA114	SPV_2134	celA,SPV_0278,celB,celR,celC,SPV_0282,celD	SPV_2134 | celA,SPV_0278,celB,celR,celC,SPV_0282,celD	2.53E-01	0.05653506	1.00E+00	2.03E-01	0.02953975	1.00E+00	4.56E-01	-2.34E-01	Neutral	NE-NE
33.27748547	3.31E-01	0.3007526	1.00E+00	1.00E+00	sgRNA106	sgRNA115	SPV_2134	SPV_0284	SPV_2134 | SPV_0284	2.53E-01	0.05653506	1.00E+00	1.39E-01	0.04187887	1.00E+00	3.92E-01	-6.14E-02	Neutral	NE-NE
41.17183848	5.20E-01	0.264742	1.00E+00	1.00E+00	sgRNA106	sgRNA116	SPV_2134	basA	SPV_2134 | basA	2.53E-01	0.05653506	1.00E+00	2.95E-01	0.08864893	1.00E+00	5.48E-01	-2.74E-02	Neutral	NE-NE
23.42363972	2.81E-01	0.2740843	1.00E+00	1.00E+00	sgRNA106	sgRNA117	SPV_2134	SPV_0288,SPV_2140	SPV_2134 | SPV_0288,SPV_2140	2.53E-01	0.05653506	1.00E+00	4.96E-02	0.05539059	1.00E+00	3.03E-01	-2.21E-02	Neutral	NE-NE
28.97377149	3.94E-02	0.2572739	1.00E+00	1.00E+00	sgRNA106	sgRNA118	SPV_2134	eda,SPV_0290,SPV_0291,SPV_0292	SPV_2134 | eda,SPV_0290,SPV_0291,SPV_0292	2.53E-01	0.05653506	1.00E+00	1.64E-01	0.03151592	1.00E+00	4.17E-01	-3.78E-01	Neutral	NE-NE
10.79586301	3.79E-01	0.3563897	1.00E+00	1.00E+00	sgRNA106	sgRNA119	SPV_2134	regR	SPV_2134 | regR	2.53E-01	0.05653506	1.00E+00	-1.50E-01	0.02173467	1.00E+00	1.04E-01	2.76E-01	Neutral	NE-NE
12.0461786	7.34E-01	0.3656486	1.00E+00	1.00E+00	sgRNA106	sgRNA120	SPV_2134	SPV_0303	SPV_2134 | SPV_0303	2.53E-01	0.05653506	1.00E+00	1.41E-01	0.02560904	1.00E+00	3.94E-01	3.41E-01	Neutral	NE-NE
5.86129345	-8.14E+00	2.7479732	6.03E-09	1.80E-08	sgRNA106	sgRNA121	SPV_2134	mraW	SPV_2134 | mraW	2.53E-01	0.05653506	1.00E+00	-6.93E+00	0.30456383	6.28E-86	-6.67E+00	-1.47E+00	Neutral	NE-E
12.04018529	-9.17E+00	2.8695227	1.58E-11	6.78E-11	sgRNA106	sgRNA122	SPV_2134	pbp2x,mraY	SPV_2134 | pbp2x,mraY	2.53E-01	0.05653506	1.00E+00	-8.17E+00	0.22869801	7.13E-213	-7.92E+00	-1.25E+00	Neutral	NE-E
6.6093692	7.60E-02	0.4327429	1.00E+00	1.00E+00	sgRNA106	sgRNA123	SPV_2134	clpL	SPV_2134 | clpL	2.53E-01	0.05653506	1.00E+00	2.03E-01	0.03821452	1.00E+00	4.56E-01	-3.80E-01	Neutral	NE-NE
16.17788754	4.77E-01	0.3448843	1.00E+00	1.00E+00	sgRNA106	sgRNA124	SPV_2134	luxS	SPV_2134 | luxS	2.53E-01	0.05653506	1.00E+00	1.60E-01	0.04743847	1.00E+00	4.13E-01	6.34E-02	Neutral	NE-NE
22.90069269	4.76E-01	0.2939391	1.00E+00	1.00E+00	sgRNA106	sgRNA125	SPV_2134	SPV_0310	SPV_2134 | SPV_0310	2.53E-01	0.05653506	1.00E+00	4.21E-02	0.03788096	1.00E+00	2.95E-01	1.81E-01	Neutral	NE-NE
20.97494559	3.88E-01	0.2722468	1.00E+00	1.00E+00	sgRNA106	sgRNA126	SPV_2134	dexB,SPV_0313	SPV_2134 | dexB,SPV_0313	2.53E-01	0.05653506	1.00E+00	2.08E-01	0.02821048	1.00E+00	4.61E-01	-7.27E-02	Neutral	NE-NE
14.44470185	1.51E-01	0.3567613	1.00E+00	1.00E+00	sgRNA106	sgRNA127	SPV_2134	cps2A,cps2B,cps2C,cps2D,cps2E,cps2T,cps2F,cps2G,cps2H,cps2I,cps2J,cps2K,cps2P,cps2L,cps2M,cps2N	SPV_2134 | cps2A,cps2B,cps2C,cps2D,cps2E,cps2T,cps2F,cps2G,cps2H,cps2I,cps2J,cps2K,cps2P,cps2L,cps2M,cps2N	2.53E-01	0.05653506	1.00E+00	3.95E-01	0.03205692	1.00E+00	6.48E-01	-4.97E-01	Neutral	NE-NE
8.49416267	1.61E+00	0.5328605	1.31E-01	2.67E-01	sgRNA106	sgRNA128	SPV_2134	cps2F,cps2G,cps2H,cps2I,cps2J,cps2K,cps2P,cps2L,cps2M,cps2N	SPV_2134 | cps2F,cps2G,cps2H,cps2I,cps2J,cps2K,cps2P,cps2L,cps2M,cps2N	2.53E-01	0.05653506	1.00E+00	4.73E-01	0.03325467	1.00E+00	7.26E-01	8.86E-01	Neutral	NE-NE
19.31854936	1.03E+00	0.379078	7.37E-01	1.00E+00	sgRNA106	sgRNA129	SPV_2134	aliA	SPV_2134 | aliA	2.53E-01	0.05653506	1.00E+00	3.28E-01	0.07762643	1.00E+00	5.81E-01	4.50E-01	Neutral	NE-NE
13.67107967	-1.75E+00	0.4601157	5.09E-02	1.06E-01	sgRNA106	sgRNA130	SPV_2134	pbp1a,recU	SPV_2134 | pbp1a,recU	2.53E-01	0.05653506	1.00E+00	-1.86E+00	0.16734475	3.90E-07	-1.60E+00	-1.42E-01	Neutral	NE-E
20.60121743	-3.56E-02	0.315205	1.00E+00	1.00E+00	sgRNA106	sgRNA131	SPV_2134	SPV_0338	SPV_2134 | SPV_0338	2.53E-01	0.05653506	1.00E+00	1.55E-01	0.03742232	1.00E+00	4.08E-01	-4.44E-01	Neutral	NE-NE
9.54253385	-6.79E+00	1.299418	2.27E-10	8.06E-10	sgRNA106	sgRNA132	SPV_2134	gpsB	SPV_2134 | gpsB	2.53E-01	0.05653506	1.00E+00	-7.03E+00	0.47349476	9.70E-44	-6.78E+00	-9.64E-03	Neutral	NE-E
6.80437363	-8.21E+00	2.7595654	5.35E-09	1.60E-08	sgRNA106	sgRNA133	SPV_2134	rnpB	SPV_2134 | rnpB	2.53E-01	0.05653506	1.00E+00	-6.82E+00	0.42481707	1.52E-47	-6.57E+00	-1.64E+00	Neutral	NE-E
8.18121744	-8.72E+00	2.8004578	6.06E-11	2.35E-10	sgRNA106	sgRNA134	SPV_2134	gnd,ritR	SPV_2134 | gnd,ritR	2.53E-01	0.05653506	1.00E+00	-8.75E+00	0.23730366	9.27E-233	-8.50E+00	-2.21E-01	Neutral	NE-E
6.17008318	-8.37E+00	2.7852584	7.74E-09	2.29E-08	sgRNA106	sgRNA135	SPV_2134	mvk,mvaD,mvaK2,fni	SPV_2134 | mvk,mvaD,mvaK2,fni	2.53E-01	0.05653506	1.00E+00	-7.30E+00	0.25929327	3.91E-130	-7.05E+00	-1.32E+00	Neutral	NE-E
13.8454234	-1.53E-01	0.4438449	1.00E+00	1.00E+00	sgRNA106	sgRNA136	SPV_2134	vraT,vraS,vraR,alkD	SPV_2134 | vraT,vraS,vraR,alkD	2.53E-01	0.05653506	1.00E+00	-5.37E-01	0.05895633	1.00E+00	-2.84E-01	1.31E-01	Neutral	NE-NE
27.71599433	6.08E-01	0.2616556	1.00E+00	1.00E+00	sgRNA106	sgRNA137	SPV_2134	SPV_0355,cbpG,cbpK	SPV_2134 | SPV_0355,cbpG,cbpK	2.53E-01	0.05653506	1.00E+00	1.63E-01	0.02160908	1.00E+00	4.16E-01	1.93E-01	Neutral	NE-NE
15.28232231	3.38E-01	0.3034106	1.00E+00	1.00E+00	sgRNA106	sgRNA138	SPV_2134	tig	SPV_2134 | tig	2.53E-01	0.05653506	1.00E+00	-1.81E-01	0.02702293	1.00E+00	7.24E-02	2.65E-01	Neutral	NE-NE
7.6769744	-8.57E+00	2.785011	1.72E-10	6.18E-10	sgRNA106	sgRNA139	SPV_2134	lepB,rnhC	SPV_2134 | lepB,rnhC	2.53E-01	0.05653506	1.00E+00	-6.52E+00	0.34841552	3.53E-61	-6.27E+00	-2.30E+00	Neutral	NE-E
13.14903731	-1.75E-01	0.3913629	1.00E+00	1.00E+00	sgRNA106	sgRNA140	SPV_2134	zapA,zapB	SPV_2134 | zapA,zapB	2.53E-01	0.05653506	1.00E+00	-7.69E-02	0.04214041	1.00E+00	1.76E-01	-3.52E-01	Neutral	NE-NE
11.02831519	-1.57E+00	0.378849	7.94E-02	1.63E-01	sgRNA106	sgRNA141	SPV_2134	glyP	SPV_2134 | glyP	2.53E-01	0.05653506	1.00E+00	-1.59E+00	0.09594802	2.17E-09	-1.33E+00	-2.33E-01	Neutral	NE-E
22.21425325	6.39E-01	0.313661	1.00E+00	1.00E+00	sgRNA106	sgRNA142	SPV_2134	mip	SPV_2134 | mip	2.53E-01	0.05653506	1.00E+00	1.95E-01	0.02915886	1.00E+00	4.48E-01	1.91E-01	Neutral	NE-NE
13.06419779	8.83E-01	0.4051612	1.00E+00	1.00E+00	sgRNA106	sgRNA143	SPV_2134	shetA	SPV_2134 | shetA	2.53E-01	0.05653506	1.00E+00	1.84E-01	0.03452057	1.00E+00	4.37E-01	4.46E-01	Neutral	NE-NE
6.30455189	-5.78E+00	1.3324678	1.01E-06	2.54E-06	sgRNA106	sgRNA144	SPV_2134	serS	SPV_2134 | serS	2.53E-01	0.05653506	1.00E+00	-7.80E+00	0.37889477	1.49E-75	-7.55E+00	1.76E+00	Neutral	NE-E
21.56532212	6.43E-02	0.2751388	1.00E+00	1.00E+00	sgRNA106	sgRNA145	SPV_2134	serS,manO,lysC	SPV_2134 | serS,manO,lysC	2.53E-01	0.05653506	1.00E+00	3.17E-02	0.05290069	1.00E+00	2.85E-01	-2.20E-01	Neutral	NE-NE
22.65322561	6.69E-01	0.2932546	1.00E+00	1.00E+00	sgRNA106	sgRNA146	SPV_2134	fabM,fabT,fabH,acpP	SPV_2134 | fabM,fabT,fabH,acpP	2.53E-01	0.05653506	1.00E+00	1.84E-01	0.04513804	1.00E+00	4.37E-01	2.32E-01	Neutral	NE-NE
12.38629904	3.07E-01	0.3450213	1.00E+00	1.00E+00	sgRNA106	sgRNA147	SPV_2134	fabT,fabH,acpP	SPV_2134 | fabT,fabH,acpP	2.53E-01	0.05653506	1.00E+00	-5.26E-01	0.13903235	1.00E+00	-2.73E-01	5.80E-01	Neutral	NE-NE
5.38715956	-2.57E+00	0.6942718	5.58E-03	1.20E-02	sgRNA106	sgRNA148	SPV_2134	fabK,fabD,fabG1,fabF,accB,fabZ,accC,accD,accA	SPV_2134 | fabK,fabD,fabG1,fabF,accB,fabZ,accC,accD,accA	2.53E-01	0.05653506	1.00E+00	-4.06E+00	0.48407274	1.04E-12	-3.81E+00	1.23E+00	Neutral	NE-E
12.77722884	4.32E-01	0.4490886	1.00E+00	1.00E+00	sgRNA106	sgRNA149	SPV_2134	SPV_0391,ydiL	SPV_2134 | SPV_0391,ydiL	2.53E-01	0.05653506	1.00E+00	2.62E-01	0.05392628	1.00E+00	5.15E-01	-8.32E-02	Neutral	NE-NE
15.45629402	-2.31E+00	0.4269918	7.45E-04	1.65E-03	sgRNA106	sgRNA150	SPV_2134	nusB,SPV_0394,efp	SPV_2134 | nusB,SPV_0394,efp	2.53E-01	0.05653506	1.00E+00	-2.22E+00	0.49083626	5.85E-03	-1.97E+00	-3.40E-01	Neutral	NE-E
2.84744247	-6.77E+00	2.6506474	2.79E-05	6.55E-05	sgRNA106	sgRNA151	SPV_2134	gatB,gatA,gatC	SPV_2134 | gatB,gatA,gatC	2.53E-01	0.05653506	1.00E+00	-7.86E+00	0.25305277	5.28E-160	-7.60E+00	8.31E-01	Neutral	NE-E
9.76262347	-1.67E-01	0.391752	1.00E+00	1.00E+00	sgRNA106	sgRNA152	SPV_2134	prfC	SPV_2134 | prfC	2.53E-01	0.05653506	1.00E+00	8.51E-02	0.02759197	1.00E+00	3.38E-01	-5.05E-01	Neutral	NE-NE
20.16641693	-3.55E-01	0.3232421	1.00E+00	1.00E+00	sgRNA106	sgRNA153	SPV_2134	rpmB	SPV_2134 | rpmB	2.53E-01	0.05653506	1.00E+00	4.36E-02	0.02340318	1.00E+00	2.97E-01	-6.51E-01	Neutral	NE-NE
10.12889017	-1.27E+00	0.4651378	3.73E-01	7.40E-01	sgRNA106	sgRNA154	SPV_2134	asp23	SPV_2134 | asp23	2.53E-01	0.05653506	1.00E+00	-1.55E+00	0.07108946	1.75E-14	-1.30E+00	3.62E-02	Neutral	NE-E
22.00117048	-1.43E-01	0.3405489	1.00E+00	1.00E+00	sgRNA106	sgRNA155	SPV_2134	ilvB,ilvH,ilvC,SPV_2159,SPV_0408	SPV_2134 | ilvB,ilvH,ilvC,SPV_2159,SPV_0408	2.53E-01	0.05653506	1.00E+00	2.09E-01	0.02309229	1.00E+00	4.62E-01	-6.05E-01	Neutral	NE-NE
30.48247425	4.72E-01	0.2452941	1.00E+00	1.00E+00	sgRNA106	sgRNA156	SPV_2134	ilvA	SPV_2134 | ilvA	2.53E-01	0.05653506	1.00E+00	1.49E-01	0.01723285	1.00E+00	4.02E-01	7.05E-02	Neutral	NE-NE
8.48116645	6.64E-02	0.407102	1.00E+00	1.00E+00	sgRNA106	sgRNA157	SPV_2134	SPV_0410	SPV_2134 | SPV_0410	2.53E-01	0.05653506	1.00E+00	-2.84E-01	0.03872962	1.00E+00	-3.07E-02	9.71E-02	Neutral	NE-NE
13.12193473	4.67E-01	0.3755341	1.00E+00	1.00E+00	sgRNA106	sgRNA158	SPV_2134	glnQ1,glnHP1	SPV_2134 | glnQ1,glnHP1	2.53E-01	0.05653506	1.00E+00	2.96E-01	0.04219039	1.00E+00	5.49E-01	-8.24E-02	Neutral	NE-NE
44.69403601	1.78E-01	0.2223489	1.00E+00	1.00E+00	sgRNA106	sgRNA159	SPV_2134	SPV_0414	SPV_2134 | SPV_0414	2.53E-01	0.05653506	1.00E+00	1.36E-01	0.03044954	1.00E+00	3.89E-01	-2.11E-01	Neutral	NE-NE
17.91099854	-3.53E-01	0.2794362	1.00E+00	1.00E+00	sgRNA106	sgRNA160	SPV_2134	uppP	SPV_2134 | uppP	2.53E-01	0.05653506	1.00E+00	-3.78E-01	0.06738862	1.00E+00	-1.25E-01	-2.28E-01	Neutral	NE-NE
15.10650204	3.76E-01	0.3631058	1.00E+00	1.00E+00	sgRNA106	sgRNA161	SPV_2134	pfl	SPV_2134 | pfl	2.53E-01	0.05653506	1.00E+00	2.45E-01	0.02487555	1.00E+00	4.98E-01	-1.22E-01	Neutral	NE-NE
22.55154224	4.43E-03	0.3241943	1.00E+00	1.00E+00	sgRNA106	sgRNA162	SPV_2134	xylR	SPV_2134 | xylR	2.53E-01	0.05653506	1.00E+00	8.45E-02	0.05390195	1.00E+00	3.38E-01	-3.33E-01	Neutral	NE-NE
14.50682529	6.04E-01	0.3789611	1.00E+00	1.00E+00	sgRNA106	sgRNA163	SPV_2134	trkH,trkA	SPV_2134 | trkH,trkA	2.53E-01	0.05653506	1.00E+00	1.11E-01	0.05949741	1.00E+00	3.64E-01	2.40E-01	Neutral	NE-NE
22.75016761	1.12E-01	0.2675044	1.00E+00	1.00E+00	sgRNA106	sgRNA164	SPV_2134	SPV_0431	SPV_2134 | SPV_0431	2.53E-01	0.05653506	1.00E+00	2.31E-01	0.03211162	1.00E+00	4.84E-01	-3.72E-01	Neutral	NE-NE
9.37490275	6.35E-01	0.4221948	1.00E+00	1.00E+00	sgRNA106	sgRNA165	SPV_2134	mtsB	SPV_2134 | mtsB	2.53E-01	0.05653506	1.00E+00	1.43E-01	0.03267128	1.00E+00	3.96E-01	2.39E-01	Neutral	NE-NE
9.56675283	-5.01E-01	0.4191648	1.00E+00	1.00E+00	sgRNA106	sgRNA166	SPV_2134	srf-09	SPV_2134 | srf-09	2.53E-01	0.05653506	1.00E+00	-4.67E-01	0.08765483	1.00E+00	-2.14E-01	-2.86E-01	Neutral	NE-NE
13.00451011	-7.32E+00	1.3002307	4.20E-12	2.03E-11	sgRNA106	sgRNA167	SPV_2134	rpoE	SPV_2134 | rpoE	2.53E-01	0.05653506	1.00E+00	-5.61E+00	0.13602849	3.92E-251	-5.36E+00	-1.96E+00	Neutral	NE-E
23.70910906	3.57E-01	0.3999089	1.00E+00	1.00E+00	sgRNA106	sgRNA168	SPV_2134	pyrG	SPV_2134 | pyrG	2.53E-01	0.05653506	1.00E+00	7.05E-02	0.0321271	1.00E+00	3.24E-01	3.33E-02	Neutral	NE-NE
24.29294896	6.20E-01	0.249255	1.00E+00	1.00E+00	sgRNA106	sgRNA169	SPV_2134	nptA	SPV_2134 | nptA	2.53E-01	0.05653506	1.00E+00	7.15E-02	0.04352463	1.00E+00	3.25E-01	2.96E-01	Neutral	NE-NE
20.20847158	3.76E-01	0.2640305	1.00E+00	1.00E+00	sgRNA106	sgRNA170	SPV_2134	endoD	SPV_2134 | endoD	2.53E-01	0.05653506	1.00E+00	1.93E-01	0.0209984	1.00E+00	4.46E-01	-7.01E-02	Neutral	NE-NE
11.75277515	-3.59E+00	0.5237174	2.04E-07	5.37E-07	sgRNA106	sgRNA171	SPV_2134	pgk	SPV_2134 | pgk	2.53E-01	0.05653506	1.00E+00	-4.12E+00	0.42728304	1.33E-15	-3.87E+00	2.82E-01	Neutral	NE-E
39.18153273	-1.07E-02	0.3422492	1.00E+00	1.00E+00	sgRNA106	sgRNA172	SPV_2134	SPV_0446	SPV_2134 | SPV_0446	2.53E-01	0.05653506	1.00E+00	-3.39E-01	0.03961823	1.00E+00	-8.55E-02	7.48E-02	Neutral	NE-NE
16.81614554	2.62E-01	0.3841823	1.00E+00	1.00E+00	sgRNA106	sgRNA173	SPV_2134	glnR,glnA	SPV_2134 | glnR,glnA	2.53E-01	0.05653506	1.00E+00	-9.49E-02	0.02850038	1.00E+00	1.58E-01	1.04E-01	Neutral	NE-NE
15.02563	4.05E-01	0.318845	1.00E+00	1.00E+00	sgRNA106	sgRNA174	SPV_2134	creX	SPV_2134 | creX	2.53E-01	0.05653506	1.00E+00	1.26E-01	0.03332615	1.00E+00	3.79E-01	2.58E-02	Neutral	NE-NE
20.67779835	-1.68E-01	0.2630359	1.00E+00	1.00E+00	sgRNA106	sgRNA175	SPV_2134	hsdS-F,hsdM,hsdR	SPV_2134 | hsdS-F,hsdM,hsdR	2.53E-01	0.05653506	1.00E+00	1.50E-01	0.02840184	1.00E+00	4.03E-01	-5.71E-01	Neutral	NE-NE
34.14212638	-6.71E-01	0.3056299	1.00E+00	1.00E+00	sgRNA106	sgRNA176	SPV_2134	hrcA,grpE,dnaK,SPV_2171,dnaJ	SPV_2134 | hrcA,grpE,dnaK,SPV_2171,dnaJ	2.53E-01	0.05653506	1.00E+00	-3.54E-01	0.06931919	1.00E+00	-1.01E-01	-5.70E-01	Neutral	NE-NE
22.7899223	1.33E+00	0.3697081	2.53E-01	5.08E-01	sgRNA106	sgRNA177	SPV_2134	SPV_0462,SPV_0463	SPV_2134 | SPV_0462,SPV_0463	2.53E-01	0.05653506	1.00E+00	1.90E-01	0.02078905	1.00E+00	4.43E-01	8.85E-01	Neutral	NE-NE
23.24699865	2.28E-01	0.290538	1.00E+00	1.00E+00	sgRNA106	sgRNA178	SPV_2134	ecsA,ecsB	SPV_2134 | ecsA,ecsB	2.53E-01	0.05653506	1.00E+00	1.75E-01	0.02929753	1.00E+00	4.28E-01	-2.00E-01	Neutral	NE-NE
37.32807467	4.92E-01	0.2509012	1.00E+00	1.00E+00	sgRNA106	sgRNA179	SPV_2134	blpT	SPV_2134 | blpT	2.53E-01	0.05653506	1.00E+00	1.79E-01	0.02308047	1.00E+00	4.32E-01	5.95E-02	Neutral	NE-NE
23.16433852	-2.90E-01	0.3910314	1.00E+00	1.00E+00	sgRNA106	sgRNA180	SPV_2134	blpS,blpR,blpH	SPV_2134 | blpS,blpR,blpH	2.53E-01	0.05653506	1.00E+00	1.17E-01	0.04664769	1.00E+00	3.71E-01	-6.60E-01	Neutral	NE-NE
20.00447607	1.49E-01	0.3094725	1.00E+00	1.00E+00	sgRNA106	sgRNA181	SPV_2134	blpC,blpB,blpA,SPV_2175	SPV_2134 | blpC,blpB,blpA,SPV_2175	2.53E-01	0.05653506	1.00E+00	1.57E-01	0.02135323	1.00E+00	4.10E-01	-2.61E-01	Neutral	NE-NE
12.4939165	7.17E-01	0.3594326	1.00E+00	1.00E+00	sgRNA106	sgRNA182	SPV_2134	pncW,blpY,blpZ,pncP	SPV_2134 | pncW,blpY,blpZ,pncP	2.53E-01	0.05653506	1.00E+00	2.37E-01	0.03797384	1.00E+00	4.90E-01	2.27E-01	Neutral	NE-NE
9.95600506	-2.00E+00	0.5093557	2.08E-02	4.38E-02	sgRNA106	sgRNA183	SPV_2134	SPV_0476,trmB	SPV_2134 | SPV_0476,trmB	2.53E-01	0.05653506	1.00E+00	-1.33E+00	0.26638423	4.41E-01	-1.08E+00	-9.15E-01	Neutral	NE-NE
8.59149522	-4.99E-01	0.3933029	1.00E+00	1.00E+00	sgRNA106	sgRNA184	SPV_2134	rimP,nusA,SPV_0480,SPV_0481,infB,rbfA	SPV_2134 | rimP,nusA,SPV_0480,SPV_0481,infB,rbfA	2.53E-01	0.05653506	1.00E+00	-1.07E+00	0.14785538	1.00E+00	-8.17E-01	3.18E-01	Neutral	NE-NE
14.05383687	9.43E-03	0.376186	1.00E+00	1.00E+00	sgRNA106	sgRNA185	SPV_2134	SPV_0487,SPV_0488	SPV_2134 | SPV_0487,SPV_0488	2.53E-01	0.05653506	1.00E+00	-1.90E-01	0.05399384	1.00E+00	6.34E-02	-5.40E-02	Neutral	NE-NE
36.76749067	3.49E-01	0.2113709	1.00E+00	1.00E+00	sgRNA106	sgRNA186	SPV_2134	SPV_0490	SPV_2134 | SPV_0490	2.53E-01	0.05653506	1.00E+00	2.13E-01	0.06146236	1.00E+00	4.66E-01	-1.18E-01	Neutral	NE-NE
4.93065775	-5.01E+00	1.065087	7.88E-06	1.89E-05	sgRNA106	sgRNA187	SPV_2134	SPV_0495,SPV_0496	SPV_2134 | SPV_0495,SPV_0496	2.53E-01	0.05653506	1.00E+00	-4.69E+00	0.13494706	1.33E-163	-4.44E+00	-5.75E-01	Neutral	NE-E
23.43502517	4.19E-01	0.2924265	1.00E+00	1.00E+00	sgRNA106	sgRNA188	SPV_2134	SPV_2178,SPV_2179	SPV_2134 | SPV_2178,SPV_2179	2.53E-01	0.05653506	1.00E+00	2.82E-01	0.06214308	1.00E+00	5.35E-01	-1.15E-01	Neutral	NE-NE
31.22110768	-2.46E-01	0.2651985	1.00E+00	1.00E+00	sgRNA106	sgRNA189	SPV_2134	SPV_0500,srf-10,SPV_2180	SPV_2134 | SPV_0500,srf-10,SPV_2180	2.53E-01	0.05653506	1.00E+00	1.68E-01	0.02586129	1.00E+00	4.21E-01	-6.66E-01	Neutral	NE-NE
31.37639473	6.52E-01	0.2574145	1.00E+00	1.00E+00	sgRNA106	sgRNA190	SPV_2134	srf-10	SPV_2134 | srf-10	2.53E-01	0.05653506	1.00E+00	1.71E-01	0.03726228	1.00E+00	4.24E-01	2.28E-01	Neutral	NE-NE
16.7794215	-5.03E+00	0.5621349	3.22E-13	2.06E-12	sgRNA106	sgRNA191	SPV_2134	pheS,paiA	SPV_2134 | pheS,paiA	2.53E-01	0.05653506	1.00E+00	-4.99E+00	0.35991141	2.34E-31	-4.74E+00	-2.94E-01	Neutral	NE-E
12.76789104	-5.62E-02	0.3152506	1.00E+00	1.00E+00	sgRNA106	sgRNA192	SPV_2134	SPV_0507	SPV_2134 | SPV_0507	2.53E-01	0.05653506	1.00E+00	1.37E-01	0.03083254	1.00E+00	3.90E-01	-4.46E-01	Neutral	NE-NE
21.77556583	1.40E-02	0.32216	1.00E+00	1.00E+00	sgRNA106	sgRNA193	SPV_2134	metE,metF	SPV_2134 | metE,metF	2.53E-01	0.05653506	1.00E+00	3.43E-01	0.05634165	1.00E+00	5.97E-01	-5.83E-01	Neutral	NE-NE
10.4705528	-9.00E+00	2.8313456	5.64E-12	2.66E-11	sgRNA106	sgRNA194	SPV_2134	pnp,cysE,SPV_0514,cysS,mrnC,SPV_0517	SPV_2134 | pnp,cysE,SPV_0514,cysS,mrnC,SPV_0517	2.53E-01	0.05653506	1.00E+00	-6.40E+00	0.26472487	4.84E-95	-6.14E+00	-2.86E+00	Neutral	NE-E
9.8252387	5.66E-01	0.4522004	1.00E+00	1.00E+00	sgRNA106	sgRNA195	SPV_2134	vex1,vex2,vex3	SPV_2134 | vex1,vex2,vex3	2.53E-01	0.05653506	1.00E+00	2.13E-01	0.03647569	1.00E+00	4.66E-01	9.93E-02	Neutral	NE-NE
26.02264856	2.93E-01	0.3277318	1.00E+00	1.00E+00	sgRNA106	sgRNA196	SPV_2134	vncR,vncS	SPV_2134 | vncR,vncS	2.53E-01	0.05653506	1.00E+00	1.98E-01	0.03276354	1.00E+00	4.52E-01	-1.58E-01	Neutral	NE-NE
6.78759752	-6.17E+00	1.3331156	6.37E-08	1.74E-07	sgRNA106	sgRNA197	SPV_2134	fba	SPV_2134 | fba	2.53E-01	0.05653506	1.00E+00	-5.48E+00	0.59362845	2.03E-18	-5.23E+00	-9.46E-01	Neutral	NE-E
36.31883431	3.92E-01	0.2686167	1.00E+00	1.00E+00	sgRNA106	sgRNA198	SPV_2134	SPV_0527	SPV_2134 | SPV_0527	2.53E-01	0.05653506	1.00E+00	2.18E-01	0.027588	1.00E+00	4.71E-01	-7.89E-02	Neutral	NE-NE
9.27983294	3.58E-01	0.376477	1.00E+00	1.00E+00	sgRNA106	sgRNA199	SPV_2134	glnP2b,glnP2a,glnH2,glnQ2,SPV_2191	SPV_2134 | glnP2b,glnP2a,glnH2,glnQ2,SPV_2191	2.53E-01	0.05653506	1.00E+00	2.70E-01	0.0259798	1.00E+00	5.23E-01	-1.66E-01	Neutral	NE-NE
17.69083683	2.99E-02	0.3957196	1.00E+00	1.00E+00	sgRNA106	sgRNA200	SPV_2134	recJ	SPV_2134 | recJ	2.53E-01	0.05653506	1.00E+00	-4.94E-02	0.02930123	1.00E+00	2.04E-01	-1.74E-01	Neutral	NE-NE
24.03699272	-3.35E+00	0.3711567	6.12E-11	2.37E-10	sgRNA106	sgRNA201	SPV_2134	rnjB	SPV_2134 | rnjB	2.53E-01	0.05653506	1.00E+00	-3.47E+00	0.08111572	8.53E-204	-3.22E+00	-1.36E-01	Neutral	NE-E
47.33245876	3.96E-01	0.2281992	1.00E+00	1.00E+00	sgRNA106	sgRNA202	SPV_2134	murM,murN	SPV_2134 | murM,murN	2.53E-01	0.05653506	1.00E+00	3.71E-01	0.05059712	1.00E+00	6.24E-01	-2.29E-01	Neutral	NE-NE
20.49477087	8.92E-01	0.2929885	1.00E+00	1.00E+00	sgRNA106	sgRNA203	SPV_2134	SPV_0537	SPV_2134 | SPV_0537	2.53E-01	0.05653506	1.00E+00	2.03E-01	0.04899263	1.00E+00	4.57E-01	4.36E-01	Neutral	NE-NE
21.30469904	2.81E-01	0.3464756	1.00E+00	1.00E+00	sgRNA106	sgRNA204	SPV_2134	uvrC,SPV_0539	SPV_2134 | uvrC,SPV_0539	2.53E-01	0.05653506	1.00E+00	1.63E-01	0.03320162	1.00E+00	4.16E-01	-1.35E-01	Neutral	NE-NE
7.01539646	4.29E-01	0.4653639	1.00E+00	1.00E+00	sgRNA106	sgRNA205	SPV_2134	SPV_0540	SPV_2134 | SPV_0540	2.53E-01	0.05653506	1.00E+00	1.76E-01	0.0233989	1.00E+00	4.29E-01	-6.39E-05	Neutral	NE-NE
6.25336942	-8.63E-01	0.4984379	9.54E-01	1.00E+00	sgRNA106	sgRNA206	SPV_2134	nrd,pepV	SPV_2134 | nrd,pepV	2.53E-01	0.05653506	1.00E+00	-8.04E-01	0.03710302	1.00E+00	-5.51E-01	-3.12E-01	Neutral	NE-NE
19.99333287	6.56E-02	0.302614	1.00E+00	1.00E+00	sgRNA106	sgRNA207	SPV_2134	brnQ	SPV_2134 | brnQ	2.53E-01	0.05653506	1.00E+00	1.98E-01	0.02427188	1.00E+00	4.51E-01	-3.85E-01	Neutral	NE-NE
15.99123427	3.72E-01	0.3063313	1.00E+00	1.00E+00	sgRNA106	sgRNA208	SPV_2134	SPV_0547,SPV_0548,ldcB	SPV_2134 | SPV_0547,SPV_0548,ldcB	2.53E-01	0.05653506	1.00E+00	1.13E-01	0.02029469	1.00E+00	3.66E-01	5.84E-03	Neutral	NE-NE
5.298695	-7.89E+00	2.7291077	4.20E-08	1.16E-07	sgRNA106	sgRNA209	SPV_2134	rplK,rplA	SPV_2134 | rplK,rplA	2.53E-01	0.05653506	1.00E+00	-6.54E+00	0.5899226	4.84E-26	-6.29E+00	-1.60E+00	Neutral	NE-E
16.07011121	4.94E-01	0.3764437	1.00E+00	1.00E+00	sgRNA106	sgRNA210	SPV_2134	SPV_2193	SPV_2134 | SPV_2193	2.53E-01	0.05653506	1.00E+00	1.25E-01	0.01659963	1.00E+00	3.78E-01	1.16E-01	Neutral	NE-NE
31.53564459	2.41E-01	0.2721933	1.00E+00	1.00E+00	sgRNA106	sgRNA211	SPV_2134	SPV_0554	SPV_2134 | SPV_0554	2.53E-01	0.05653506	1.00E+00	2.97E-01	0.07427067	1.00E+00	5.50E-01	-3.09E-01	Neutral	NE-NE
8.47284249	1.35E-01	0.4493247	1.00E+00	1.00E+00	sgRNA106	sgRNA212	SPV_2134	prtA	SPV_2134 | prtA	2.53E-01	0.05653506	1.00E+00	1.74E-01	0.03485986	1.00E+00	4.27E-01	-2.92E-01	Neutral	NE-NE
21.81384902	-7.29E-02	0.2554112	1.00E+00	1.00E+00	sgRNA106	sgRNA213	SPV_2134	SPV_0564	SPV_2134 | SPV_0564	2.53E-01	0.05653506	1.00E+00	2.55E-01	0.0222876	1.00E+00	5.08E-01	-5.81E-01	Neutral	NE-NE
62.5999937	3.23E-01	0.2421539	1.00E+00	1.00E+00	sgRNA106	sgRNA214	SPV_2134	ccdA-1,SPV_0572,msrAB2	SPV_2134 | ccdA-1,SPV_0572,msrAB2	2.53E-01	0.05653506	1.00E+00	1.04E-01	0.02173977	1.00E+00	3.57E-01	-3.42E-02	Neutral	NE-NE
18.868573	6.60E-01	0.2854493	1.00E+00	1.00E+00	sgRNA106	sgRNA215	SPV_2134	yesN,yesM	SPV_2134 | yesN,yesM	2.53E-01	0.05653506	1.00E+00	1.29E-01	0.02561928	1.00E+00	3.82E-01	2.78E-01	Neutral	NE-NE
8.36369107	-2.83E-01	0.3789415	1.00E+00	1.00E+00	sgRNA106	sgRNA216	SPV_2134	ywlG	SPV_2134 | ywlG	2.53E-01	0.05653506	1.00E+00	-7.74E-01	0.22749074	1.00E+00	-5.21E-01	2.38E-01	Neutral	NE-NE
17.34022829	4.65E-01	0.3887529	1.00E+00	1.00E+00	sgRNA106	sgRNA217	SPV_2134	pabB	SPV_2134 | pabB	2.53E-01	0.05653506	1.00E+00	1.95E-01	0.02360468	1.00E+00	4.48E-01	1.72E-02	Neutral	NE-NE
24.29486214	4.12E-01	0.2467813	1.00E+00	1.00E+00	sgRNA106	sgRNA218	SPV_2134	cbpL	SPV_2134 | cbpL	2.53E-01	0.05653506	1.00E+00	2.23E-01	0.02255013	1.00E+00	4.76E-01	-6.44E-02	Neutral	NE-NE
32.70849158	9.26E-02	0.2809652	1.00E+00	1.00E+00	sgRNA106	sgRNA219	SPV_2134	gki	SPV_2134 | gki	2.53E-01	0.05653506	1.00E+00	6.57E-02	0.02983392	1.00E+00	3.19E-01	-2.26E-01	Neutral	NE-NE
25.00120531	-6.54E+00	0.7323358	5.04E-14	4.10E-13	sgRNA106	sgRNA220	SPV_2134	thyA	SPV_2134 | thyA	2.53E-01	0.05653506	1.00E+00	-6.11E+00	0.35506778	9.89E-52	-5.86E+00	-6.77E-01	Neutral	NE-E
19.73416587	4.16E-01	0.259128	1.00E+00	1.00E+00	sgRNA106	sgRNA221	SPV_2134	SPV_0582	SPV_2134 | SPV_0582	2.53E-01	0.05653506	1.00E+00	-5.10E-03	0.03000639	1.00E+00	2.48E-01	1.68E-01	Neutral	NE-NE
6.76776182	-4.13E+00	0.7450546	9.05E-06	2.17E-05	sgRNA106	sgRNA222	SPV_2134	miaA,hflX,SPV_0585,rnz,SPV_0587	SPV_2134 | miaA,hflX,SPV_0585,rnz,SPV_0587	2.53E-01	0.05653506	1.00E+00	-4.55E+00	0.24696719	2.30E-48	-4.29E+00	1.67E-01	Neutral	NE-E
32.08809773	4.35E-01	0.2833958	1.00E+00	1.00E+00	sgRNA106	sgRNA223	SPV_2134	mtaR	SPV_2134 | mtaR	2.53E-01	0.05653506	1.00E+00	2.37E-01	0.02761326	1.00E+00	4.90E-01	-5.47E-02	Neutral	NE-NE
55.42618961	1.94E-01	0.2249663	1.00E+00	1.00E+00	sgRNA106	sgRNA224	SPV_2134	SPV_0589,SPV_0590	SPV_2134 | SPV_0589,SPV_0590	2.53E-01	0.05653506	1.00E+00	1.87E-01	0.0300899	1.00E+00	4.40E-01	-2.46E-01	Neutral	NE-NE
25.07454206	2.33E-01	0.2800199	1.00E+00	1.00E+00	sgRNA106	sgRNA225	SPV_2134	rsuA-2	SPV_2134 | rsuA-2	2.53E-01	0.05653506	1.00E+00	1.25E-01	0.03049899	1.00E+00	3.78E-01	-1.45E-01	Neutral	NE-NE
14.91071512	-5.32E-01	0.4012912	1.00E+00	1.00E+00	sgRNA106	sgRNA226	SPV_2134	typA,SPV_0594	SPV_2134 | typA,SPV_0594	2.53E-01	0.05653506	1.00E+00	-7.51E-01	0.19767424	1.00E+00	-4.97E-01	-3.45E-02	Neutral	NE-NE
22.47774138	1.15E+00	0.261267	4.58E-01	9.03E-01	sgRNA106	sgRNA227	SPV_2134	SPV_0595,SPV_0596,SPV_0597	SPV_2134 | SPV_0595,SPV_0596,SPV_0597	2.53E-01	0.05653506	1.00E+00	1.88E-01	0.01834654	1.00E+00	4.41E-01	7.07E-01	Neutral	NE-NE
13.78785116	-9.49E+00	2.8818899	6.90E-14	5.37E-13	sgRNA106	sgRNA228	SPV_2134	murD,murG	SPV_2134 | murD,murG	2.53E-01	0.05653506	1.00E+00	-1.01E+01	0.29982191	9.82E-205	-9.86E+00	3.70E-01	Neutral	NE-E
28.47570028	7.58E-01	0.343844	1.00E+00	1.00E+00	sgRNA106	sgRNA229	SPV_2134	SPV_0610	SPV_2134 | SPV_0610	2.53E-01	0.05653506	1.00E+00	1.36E-01	0.01912054	1.00E+00	3.89E-01	3.69E-01	Neutral	NE-NE
17.21199816	3.46E-01	0.3999523	1.00E+00	1.00E+00	sgRNA106	sgRNA230	SPV_2134	pyrF,pyrE,SPV_0610	SPV_2134 | pyrF,pyrE,SPV_0610	2.53E-01	0.05653506	1.00E+00	2.25E-01	0.0405375	1.00E+00	4.78E-01	-1.32E-01	Neutral	NE-NE
60.65708651	4.17E-01	0.1633868	1.00E+00	1.00E+00	sgRNA106	sgRNA231	SPV_2134	glnH3,glnQ3,glnP3b,glnP3a	SPV_2134 | glnH3,glnQ3,glnP3b,glnP3a	2.53E-01	0.05653506	1.00E+00	2.55E-01	0.02602693	1.00E+00	5.08E-01	-9.12E-02	Neutral	NE-NE
4.34607122	-2.90E+00	0.824826	4.63E-03	9.97E-03	sgRNA106	sgRNA232	SPV_2134	lysS	SPV_2134 | lysS	2.53E-01	0.05653506	1.00E+00	-1.89E+00	0.19998996	9.36E-06	-1.64E+00	-1.26E+00	Negative	NE-E
29.95793807	5.67E-01	0.2431889	1.00E+00	1.00E+00	sgRNA106	sgRNA233	SPV_2134	copY,cupA,ctpA	SPV_2134 | copY,cupA,ctpA	2.53E-01	0.05653506	1.00E+00	2.28E-01	0.04455101	1.00E+00	4.81E-01	8.63E-02	Neutral	NE-NE
31.22468729	2.33E-01	0.2499653	1.00E+00	1.00E+00	sgRNA106	sgRNA234	SPV_2134	spxB	SPV_2134 | spxB	2.53E-01	0.05653506	1.00E+00	-1.44E-01	0.03874384	1.00E+00	1.09E-01	1.24E-01	Neutral	NE-NE
26.56967667	4.37E-01	0.3232732	1.00E+00	1.00E+00	sgRNA106	sgRNA235	SPV_2134	manA	SPV_2134 | manA	2.53E-01	0.05653506	1.00E+00	1.62E-01	0.03012398	1.00E+00	4.15E-01	2.19E-02	Neutral	NE-NE
34.61601025	5.77E-01	0.2383327	1.00E+00	1.00E+00	sgRNA106	sgRNA236	SPV_2134	SPV_0644,SPV_0645	SPV_2134 | SPV_0644,SPV_0645	2.53E-01	0.05653506	1.00E+00	1.77E-01	0.02894736	1.00E+00	4.30E-01	1.47E-01	Neutral	NE-NE
23.51527984	9.51E-01	0.3215402	9.51E-01	1.00E+00	sgRNA106	sgRNA237	SPV_2134	SPV_0646	SPV_2134 | SPV_0646	2.53E-01	0.05653506	1.00E+00	2.22E-01	0.02939454	1.00E+00	4.75E-01	4.76E-01	Neutral	NE-NE
30.32480879	3.65E-01	0.230637	1.00E+00	1.00E+00	sgRNA106	sgRNA238	SPV_2134	SPV_0647,comEB	SPV_2134 | SPV_0647,comEB	2.53E-01	0.05653506	1.00E+00	3.08E-01	0.02631324	1.00E+00	5.61E-01	-1.96E-01	Neutral	NE-NE
12.73278892	-2.78E+00	0.4102625	4.77E-06	1.16E-05	sgRNA106	sgRNA239	SPV_2134	upp	SPV_2134 | upp	2.53E-01	0.05653506	1.00E+00	-2.55E+00	0.10079277	3.37E-53	-2.29E+00	-4.83E-01	Neutral	NE-E
4.32062872	-2.92E-01	0.6212202	1.00E+00	1.00E+00	sgRNA106	sgRNA240	SPV_2134	clpP	SPV_2134 | clpP	2.53E-01	0.05653506	1.00E+00	-1.52E+00	0.06592253	1.31E-14	-1.26E+00	9.71E-01	Neutral	NE-E
3.51623149	-5.07E-02	0.5247494	1.00E+00	1.00E+00	sgRNA106	sgRNA241	SPV_2134	SPV_0651	SPV_2134 | SPV_0651	2.53E-01	0.05653506	1.00E+00	1.67E-01	0.02528207	1.00E+00	4.20E-01	-4.71E-01	Neutral	NE-NE
56.78420602	3.87E-01	0.175987	1.00E+00	1.00E+00	sgRNA106	sgRNA242	SPV_2134	livJ	SPV_2134 | livJ	2.53E-01	0.05653506	1.00E+00	3.07E-01	0.04449643	1.00E+00	5.60E-01	-1.73E-01	Neutral	NE-NE
41.44164489	1.87E-01	0.2078695	1.00E+00	1.00E+00	sgRNA106	sgRNA243	SPV_2134	SPV_0657	SPV_2134 | SPV_0657	2.53E-01	0.05653506	1.00E+00	2.02E-01	0.03084282	1.00E+00	4.55E-01	-2.68E-01	Neutral	NE-NE
17.25867623	-4.78E+00	0.5402781	1.20E-12	6.59E-12	sgRNA106	sgRNA244	SPV_2134	SPV_2217,prfB,ftsE,ftsX	SPV_2134 | SPV_2217,prfB,ftsE,ftsX	2.53E-01	0.05653506	1.00E+00	-5.16E+00	0.24153039	1.88E-69	-4.90E+00	1.21E-01	Neutral	NE-E
14.14614232	4.02E-01	0.3665437	1.00E+00	1.00E+00	sgRNA106	sgRNA245	SPV_2134	malT	SPV_2134 | malT	2.53E-01	0.05653506	1.00E+00	2.21E-01	0.03769383	1.00E+00	4.74E-01	-7.17E-02	Neutral	NE-NE
9.33729137	-5.41E+00	0.8546566	5.76E-08	1.58E-07	sgRNA106	sgRNA246	SPV_2134	yqfR	SPV_2134 | yqfR	2.53E-01	0.05653506	1.00E+00	-5.60E+00	0.3663056	3.06E-40	-5.35E+00	-6.03E-02	Neutral	NE-E
13.5780577	-7.39E+00	1.319423	7.91E-12	3.61E-11	sgRNA106	sgRNA247	SPV_2134	metK	SPV_2134 | metK	2.53E-01	0.05653506	1.00E+00	-5.44E+00	0.35966923	6.48E-39	-5.18E+00	-2.21E+00	Neutral	NE-E
4.62329578	-6.14E-01	0.5089265	1.00E+00	1.00E+00	sgRNA106	sgRNA248	SPV_2134	pyrDa,holA	SPV_2134 | pyrDa,holA	2.53E-01	0.05653506	1.00E+00	-1.16E+00	0.1729982	9.76E-01	-9.05E-01	2.91E-01	Neutral	NE-NE
17.97960175	-6.49E-01	0.420733	1.00E+00	1.00E+00	sgRNA106	sgRNA249	SPV_2134	sodA	SPV_2134 | sodA	2.53E-01	0.05653506	1.00E+00	-6.96E-01	0.08233655	1.00E+00	-4.43E-01	-2.07E-01	Neutral	NE-NE
24.80413661	6.59E-02	0.324714	1.00E+00	1.00E+00	sgRNA106	sgRNA250	SPV_2134	SPV_0668	SPV_2134 | SPV_0668	2.53E-01	0.05653506	1.00E+00	8.43E-02	0.01849559	1.00E+00	3.37E-01	-2.71E-01	Neutral	NE-NE
21.47260278	4.64E-01	0.2904287	1.00E+00	1.00E+00	sgRNA106	sgRNA251	SPV_2134	ppiA	SPV_2134 | ppiA	2.53E-01	0.05653506	1.00E+00	7.66E-02	0.03479864	1.00E+00	3.30E-01	1.35E-01	Neutral	NE-NE
24.88711577	3.29E-01	0.3480614	1.00E+00	1.00E+00	sgRNA106	sgRNA252	SPV_2134	SPV_0673,SPV_2218	SPV_2134 | SPV_0673,SPV_2218	2.53E-01	0.05653506	1.00E+00	1.32E-01	0.05863156	1.00E+00	3.85E-01	-5.60E-02	Neutral	NE-NE
7.7038915	-8.69E+00	2.8045542	1.82E-10	6.54E-10	sgRNA106	sgRNA253	SPV_2134	rpsP,khpA	SPV_2134 | rpsP,khpA	2.53E-01	0.05653506	1.00E+00	-8.02E+00	0.27003502	5.69E-149	-7.77E+00	-9.22E-01	Neutral	NE-E
5.36941467	-3.71E+00	0.8684252	3.55E-04	7.97E-04	sgRNA106	sgRNA254	SPV_2134	SPV_2220,SPV_0676	SPV_2134 | SPV_2220,SPV_0676	2.53E-01	0.05653506	1.00E+00	-4.47E+00	0.48078286	5.48E-16	-4.22E+00	5.06E-01	Neutral	NE-E
9.66328854	3.19E-01	0.3814951	1.00E+00	1.00E+00	sgRNA106	sgRNA255	SPV_2134	SPV_0681	SPV_2134 | SPV_0681	2.53E-01	0.05653506	1.00E+00	1.39E-01	0.02599952	1.00E+00	3.92E-01	-7.31E-02	Neutral	NE-NE
11.56076518	5.19E-01	0.4156379	1.00E+00	1.00E+00	sgRNA106	sgRNA256	SPV_2134	bioY	SPV_2134 | bioY	2.53E-01	0.05653506	1.00E+00	2.84E-01	0.0606664	1.00E+00	5.37E-01	-1.77E-02	Neutral	NE-NE
43.81978187	3.39E-01	0.2257378	1.00E+00	1.00E+00	sgRNA106	sgRNA257	SPV_2134	gor	SPV_2134 | gor	2.53E-01	0.05653506	1.00E+00	1.53E-01	0.01886384	1.00E+00	4.06E-01	-6.69E-02	Neutral	NE-NE
41.07801201	6.55E-01	0.2498287	1.00E+00	1.00E+00	sgRNA106	sgRNA258	SPV_2134	SPV_0686,SPV_0687,SPV_0688	SPV_2134 | SPV_0686,SPV_0687,SPV_0688	2.53E-01	0.05653506	1.00E+00	1.13E-01	0.02815857	1.00E+00	3.66E-01	2.89E-01	Neutral	NE-NE
7.1977349	-8.40E+00	2.7843928	3.40E-09	1.04E-08	sgRNA106	sgRNA259	SPV_2134	metG	SPV_2134 | metG	2.53E-01	0.05653506	1.00E+00	-8.06E+00	0.30037301	2.25E-122	-7.81E+00	-5.94E-01	Neutral	NE-E
11.12944195	1.52E+00	0.492505	1.61E-01	3.26E-01	sgRNA106	sgRNA260	SPV_2134	SPV_0691	SPV_2134 | SPV_0691	2.53E-01	0.05653506	1.00E+00	1.51E-01	0.04509337	1.00E+00	4.04E-01	1.12E+00	Positive	NE-NE
38.76329742	5.42E-01	0.2157945	1.00E+00	1.00E+00	sgRNA106	sgRNA261	SPV_2134	SPV_0693	SPV_2134 | SPV_0693	2.53E-01	0.05653506	1.00E+00	1.50E-01	0.03516673	1.00E+00	4.03E-01	1.39E-01	Neutral	NE-NE
30.23890848	7.35E-01	0.2559731	1.00E+00	1.00E+00	sgRNA106	sgRNA262	SPV_2134	SPV_0694,fabG2	SPV_2134 | SPV_0694,fabG2	2.53E-01	0.05653506	1.00E+00	1.71E-01	0.02520736	1.00E+00	4.24E-01	3.11E-01	Neutral	NE-NE
50.68520868	5.20E-01	0.224372	1.00E+00	1.00E+00	sgRNA106	sgRNA263	SPV_2134	SPV_0698	SPV_2134 | SPV_0698	2.53E-01	0.05653506	1.00E+00	2.31E-01	0.03178273	1.00E+00	4.84E-01	3.58E-02	Neutral	NE-NE
30.04183343	2.48E-01	0.2842394	1.00E+00	1.00E+00	sgRNA106	sgRNA264	SPV_2134	pepN	SPV_2134 | pepN	2.53E-01	0.05653506	1.00E+00	-1.64E-01	0.03267368	1.00E+00	8.86E-02	1.59E-01	Neutral	NE-NE
35.7484878	7.13E-01	0.2429797	1.00E+00	1.00E+00	sgRNA106	sgRNA265	SPV_2134	ciaR,ciaH	SPV_2134 | ciaR,ciaH	2.53E-01	0.05653506	1.00E+00	1.62E-01	0.01906251	1.00E+00	4.15E-01	2.98E-01	Neutral	NE-NE
28.44510679	2.27E-01	0.2886151	1.00E+00	1.00E+00	sgRNA106	sgRNA266	SPV_2134	SPV_0703	SPV_2134 | SPV_0703	2.53E-01	0.05653506	1.00E+00	1.85E-01	0.02173579	1.00E+00	4.38E-01	-2.12E-01	Neutral	NE-NE
29.23079754	1.03E+00	0.2932646	7.63E-01	1.00E+00	sgRNA106	sgRNA267	SPV_2134	SPV_0704	SPV_2134 | SPV_0704	2.53E-01	0.05653506	1.00E+00	1.54E-01	0.02656017	1.00E+00	4.07E-01	6.26E-01	Neutral	NE-NE
13.55375682	-1.04E+00	0.322942	7.40E-01	1.00E+00	sgRNA106	sgRNA268	SPV_2134	yoaA	SPV_2134 | yoaA	2.53E-01	0.05653506	1.00E+00	-1.18E+00	0.07400815	3.75E-02	-9.31E-01	-1.07E-01	Neutral	NE-E
10.44472664	-6.08E+00	1.0074355	4.35E-09	1.32E-08	sgRNA106	sgRNA269	SPV_2134	SPV_0708	SPV_2134 | SPV_0708	2.53E-01	0.05653506	1.00E+00	-7.41E+00	0.37400654	3.51E-70	-7.15E+00	1.08E+00	Neutral	NE-E
10.83507149	-7.09E+00	1.308116	5.95E-11	2.30E-10	sgRNA106	sgRNA270	SPV_2134	ezrA	SPV_2134 | ezrA	2.53E-01	0.05653506	1.00E+00	-5.52E+00	0.37453257	1.40E-37	-5.26E+00	-1.83E+00	Neutral	NE-E
11.11180971	3.68E-01	0.3765171	1.00E+00	1.00E+00	sgRNA106	sgRNA271	SPV_2134	SPV_0714	SPV_2134 | SPV_0714	2.53E-01	0.05653506	1.00E+00	2.51E-01	0.02510233	1.00E+00	5.04E-01	-1.36E-01	Neutral	NE-NE
53.9021902	4.31E-01	0.2345548	1.00E+00	1.00E+00	sgRNA106	sgRNA272	SPV_2134	clpE	SPV_2134 | clpE	2.53E-01	0.05653506	1.00E+00	3.60E-02	0.02157754	1.00E+00	2.89E-01	1.42E-01	Neutral	NE-NE
47.65627149	1.63E-01	0.22726	1.00E+00	1.00E+00	sgRNA106	sgRNA273	SPV_2134	SPV_0718	SPV_2134 | SPV_0718	2.53E-01	0.05653506	1.00E+00	-9.31E-02	0.03183664	1.00E+00	1.60E-01	3.45E-03	Neutral	NE-NE
22.2189449	-2.79E-01	0.3444493	1.00E+00	1.00E+00	sgRNA106	sgRNA274	SPV_2134	glnP4,glnQ4,folD	SPV_2134 | glnP4,glnQ4,folD	2.53E-01	0.05653506	1.00E+00	-1.22E-01	0.05835727	1.00E+00	1.32E-01	-4.10E-01	Neutral	NE-NE
14.30900056	-5.67E+00	0.7536436	3.98E-10	1.36E-09	sgRNA106	sgRNA275	SPV_2134	folD	SPV_2134 | folD	2.53E-01	0.05653506	1.00E+00	-6.17E+00	0.4454047	2.88E-35	-5.91E+00	2.48E-01	Neutral	NE-E
44.1401441	4.64E-01	0.2836237	1.00E+00	1.00E+00	sgRNA106	sgRNA276	SPV_2134	nnrD	SPV_2134 | nnrD	2.53E-01	0.05653506	1.00E+00	2.23E-01	0.06650214	1.00E+00	4.76E-01	-1.19E-02	Neutral	NE-NE
11.12537721	-2.19E-01	0.3542478	1.00E+00	1.00E+00	sgRNA106	sgRNA277	SPV_2134	rpiA,deoB,SPV_0725,SPV_0726	SPV_2134 | rpiA,deoB,SPV_0725,SPV_0726	2.53E-01	0.05653506	1.00E+00	-1.61E-01	0.0440213	1.00E+00	9.20E-02	-3.11E-01	Neutral	NE-NE
16.47564754	5.91E-01	0.3328403	1.00E+00	1.00E+00	sgRNA106	sgRNA278	SPV_2134	rpsT	SPV_2134 | rpsT	2.53E-01	0.05653506	1.00E+00	5.96E-02	0.03658013	1.00E+00	3.13E-01	2.78E-01	Neutral	NE-NE
28.31387317	8.05E-01	0.3262536	1.00E+00	1.00E+00	sgRNA106	sgRNA279	SPV_2134	coaA	SPV_2134 | coaA	2.53E-01	0.05653506	1.00E+00	1.96E-01	0.02387594	1.00E+00	4.49E-01	3.56E-01	Neutral	NE-NE
33.32756991	1.38E-01	0.2326686	1.00E+00	1.00E+00	sgRNA106	sgRNA280	SPV_2134	SPV_0735	SPV_2134 | SPV_0735	2.53E-01	0.05653506	1.00E+00	1.06E-01	0.02832642	1.00E+00	3.59E-01	-2.21E-01	Neutral	NE-NE
9.30070177	3.95E-01	0.385132	1.00E+00	1.00E+00	sgRNA106	sgRNA281	SPV_2134	deoC,cdd-1,SPV_0739	SPV_2134 | deoC,cdd-1,SPV_0739	2.53E-01	0.05653506	1.00E+00	3.41E-01	0.06255549	1.00E+00	5.94E-01	-1.99E-01	Neutral	NE-NE
11.0806587	-6.12E+00	1.0254054	6.83E-09	2.03E-08	sgRNA106	sgRNA282	SPV_2134	plsY	SPV_2134 | plsY	2.53E-01	0.05653506	1.00E+00	-7.03E+00	0.49848078	3.74E-40	-6.77E+00	6.52E-01	Neutral	NE-E
10.12962891	-6.97E+00	1.302322	1.16E-10	4.30E-10	sgRNA106	sgRNA283	SPV_2134	parE	SPV_2134 | parE	2.53E-01	0.05653506	1.00E+00	-7.50E+00	0.3364219	3.55E-85	-7.24E+00	2.78E-01	Neutral	NE-E
27.30417193	-5.24E-01	0.2529459	1.00E+00	1.00E+00	sgRNA106	sgRNA284	SPV_2134	ilvE,SPV_0750,SPV_0751,SPV_0752,pcp1	SPV_2134 | ilvE,SPV_0750,SPV_0751,SPV_0752,pcp1	2.53E-01	0.05653506	1.00E+00	-6.23E-01	0.02924267	1.00E+00	-3.70E-01	-1.54E-01	Neutral	NE-NE
16.75911519	-1.16E+00	0.5014116	4.82E-01	9.48E-01	sgRNA106	sgRNA285	SPV_2134	SPV_0754,tRNA-Tyr-1	SPV_2134 | SPV_0754,tRNA-Tyr-1	2.53E-01	0.05653506	1.00E+00	-1.47E+00	0.31207637	2.28E-01	-1.22E+00	6.27E-02	Neutral	NE-NE
22.00458578	-4.22E+00	0.443188	1.03E-13	7.63E-13	sgRNA106	sgRNA286	SPV_2134	rpsA	SPV_2134 | rpsA	2.53E-01	0.05653506	1.00E+00	-4.81E+00	0.6481931	1.91E-12	-4.56E+00	3.34E-01	Neutral	NE-E
12.25315695	-7.30E+00	1.3080899	1.15E-11	5.08E-11	sgRNA106	sgRNA287	SPV_2134	SPV_0759	SPV_2134 | SPV_0759	2.53E-01	0.05653506	1.00E+00	-8.40E+00	0.28576961	1.70E-146	-8.15E+00	8.45E-01	Neutral	NE-E
17.6121658	-2.32E+00	0.461396	1.57E-03	3.43E-03	sgRNA106	sgRNA288	SPV_2134	SPV_0761	SPV_2134 | SPV_0761	2.53E-01	0.05653506	1.00E+00	-2.73E+00	0.11551268	1.05E-50	-2.48E+00	1.63E-01	Neutral	NE-E
16.4704967	1.16E-01	0.3057484	1.00E+00	1.00E+00	sgRNA106	sgRNA289	SPV_2134	sufC,sufD,sufS,sufE2,sufB	SPV_2134 | sufC,sufD,sufS,sufE2,sufB	2.53E-01	0.05653506	1.00E+00	-2.74E-01	0.0293885	1.00E+00	-2.05E-02	1.36E-01	Neutral	NE-NE
26.64544536	2.94E-01	0.2599277	1.00E+00	1.00E+00	sgRNA106	sgRNA290	SPV_2134	pbp3	SPV_2134 | pbp3	2.53E-01	0.05653506	1.00E+00	7.60E-02	0.02504563	1.00E+00	3.29E-01	-3.46E-02	Neutral	NE-NE
25.58915488	1.86E-01	0.36171	1.00E+00	1.00E+00	sgRNA106	sgRNA291	SPV_2134	ssrA	SPV_2134 | ssrA	2.53E-01	0.05653506	1.00E+00	-5.28E-01	0.12865158	1.00E+00	-2.75E-01	4.61E-01	Neutral	NE-NE
38.3382497	5.71E-01	0.2520288	1.00E+00	1.00E+00	sgRNA106	sgRNA292	SPV_2134	tRNA-Ser-1	SPV_2134 | tRNA-Ser-1	2.53E-01	0.05653506	1.00E+00	1.53E-01	0.02409889	1.00E+00	4.06E-01	1.65E-01	Neutral	NE-NE
28.41507886	4.16E-01	0.2481641	1.00E+00	1.00E+00	sgRNA106	sgRNA293	SPV_2134	fruR,fruB	SPV_2134 | fruR,fruB	2.53E-01	0.05653506	1.00E+00	2.12E-01	0.02028503	1.00E+00	4.65E-01	-4.92E-02	Neutral	NE-NE
12.53628262	-1.69E+00	0.5167835	8.83E-02	1.81E-01	sgRNA106	sgRNA294	SPV_2134	ftsK	SPV_2134 | ftsK	2.53E-01	0.05653506	1.00E+00	-2.71E+00	0.31641612	1.38E-08	-2.46E+00	7.65E-01	Neutral	NE-E
19.31990685	8.60E-01	0.2793759	1.00E+00	1.00E+00	sgRNA106	sgRNA295	SPV_2134	SPV_0775	SPV_2134 | SPV_0775	2.53E-01	0.05653506	1.00E+00	2.16E-01	0.02867922	1.00E+00	4.69E-01	3.91E-01	Neutral	NE-NE
17.33046757	1.88E-01	0.3844347	1.00E+00	1.00E+00	sgRNA106	sgRNA296	SPV_2134	SPV_0776,thiI	SPV_2134 | SPV_0776,thiI	2.53E-01	0.05653506	1.00E+00	1.25E-01	0.02800791	1.00E+00	3.78E-01	-1.89E-01	Neutral	NE-NE
23.94324928	6.45E-01	0.3535455	1.00E+00	1.00E+00	sgRNA106	sgRNA297	SPV_2134	SPV_0778,SPV_2238,SPV_0781	SPV_2134 | SPV_0778,SPV_2238,SPV_0781	2.53E-01	0.05653506	1.00E+00	2.47E-01	0.04852692	1.00E+00	5.00E-01	1.45E-01	Neutral	NE-NE
29.7719768	6.54E-01	0.278756	1.00E+00	1.00E+00	sgRNA106	sgRNA298	SPV_2134	SPV_0782,SPV_0783,SPV_0784,SPV_0785	SPV_2134 | SPV_0782,SPV_0783,SPV_0784,SPV_0785	2.53E-01	0.05653506	1.00E+00	2.19E-01	0.02663351	1.00E+00	4.72E-01	1.83E-01	Neutral	NE-NE
13.78901246	5.69E-01	0.3440149	1.00E+00	1.00E+00	sgRNA106	sgRNA299	SPV_2134	SPV_0784,SPV_0785	SPV_2134 | SPV_0784,SPV_0785	2.53E-01	0.05653506	1.00E+00	1.98E-01	0.02136539	1.00E+00	4.51E-01	1.18E-01	Neutral	NE-NE
53.40525345	5.29E-01	0.3002586	1.00E+00	1.00E+00	sgRNA106	sgRNA300	SPV_2134	argR2,pepX	SPV_2134 | argR2,pepX	2.53E-01	0.05653506	1.00E+00	1.82E-01	0.01763212	1.00E+00	4.35E-01	9.43E-02	Neutral	NE-NE
18.46247015	-3.27E-01	0.3082902	1.00E+00	1.00E+00	sgRNA106	sgRNA301	SPV_2134	dnaE	SPV_2134 | dnaE	2.53E-01	0.05653506	1.00E+00	-8.88E-01	0.05445741	1.00E+00	-6.35E-01	3.08E-01	Neutral	NE-NE
9.8804323	-6.89E+00	1.2999248	1.27E-10	4.67E-10	sgRNA106	sgRNA302	SPV_2134	pfkA,pyk	SPV_2134 | pfkA,pyk	2.53E-01	0.05653506	1.00E+00	-8.51E+00	0.33384824	5.84E-112	-8.26E+00	1.36E+00	Neutral	NE-E
18.02917606	-3.80E+00	0.6099514	4.16E-07	1.07E-06	sgRNA106	sgRNA303	SPV_2134	pyk	SPV_2134 | pyk	2.53E-01	0.05653506	1.00E+00	-7.14E+00	0.43086063	5.33E-50	-6.89E+00	3.09E+00	Neutral	NE-E
14.44737791	5.76E-01	0.3817204	1.00E+00	1.00E+00	sgRNA106	sgRNA304	SPV_2134	SPV_0792,SPV_0793	SPV_2134 | SPV_0792,SPV_0793	2.53E-01	0.05653506	1.00E+00	2.60E-01	0.02877777	1.00E+00	5.13E-01	6.26E-02	Neutral	NE-NE
20.69051088	4.63E-01	0.3044684	1.00E+00	1.00E+00	sgRNA106	sgRNA305	SPV_2134	SPV_0799	SPV_2134 | SPV_0799	2.53E-01	0.05653506	1.00E+00	1.94E-01	0.02649832	1.00E+00	4.47E-01	1.52E-02	Neutral	NE-NE
14.88462738	4.89E-01	0.3268907	1.00E+00	1.00E+00	sgRNA106	sgRNA306	SPV_2134	tex	SPV_2134 | tex	2.53E-01	0.05653506	1.00E+00	1.44E-01	0.01891261	1.00E+00	3.97E-01	9.19E-02	Neutral	NE-NE
32.85162385	2.26E-01	0.2439726	1.00E+00	1.00E+00	sgRNA106	sgRNA307	SPV_2134	SPV_0803	SPV_2134 | SPV_0803	2.53E-01	0.05653506	1.00E+00	2.46E-01	0.03059861	1.00E+00	4.99E-01	-2.74E-01	Neutral	NE-NE
32.77349511	5.42E-01	0.2461667	1.00E+00	1.00E+00	sgRNA106	sgRNA308	SPV_2134	SPV_2245	SPV_2134 | SPV_2245	2.53E-01	0.05653506	1.00E+00	2.00E-01	0.0325436	1.00E+00	4.53E-01	8.92E-02	Neutral	NE-NE
22.02040134	1.17E+00	0.3001427	4.43E-01	8.73E-01	sgRNA106	sgRNA309	SPV_2134	SPV_2246	SPV_2134 | SPV_2246	2.53E-01	0.05653506	1.00E+00	1.39E-01	0.02498903	1.00E+00	3.92E-01	7.78E-01	Neutral	NE-NE
13.76587134	9.13E-01	0.4026359	9.62E-01	1.00E+00	sgRNA106	sgRNA310	SPV_2134	srf-13	SPV_2134 | srf-13	2.53E-01	0.05653506	1.00E+00	1.98E-01	0.02606329	1.00E+00	4.51E-01	4.62E-01	Neutral	NE-NE
7.14752323	6.23E-01	0.4813137	1.00E+00	1.00E+00	sgRNA106	sgRNA311	SPV_2134	SPV_0816	SPV_2134 | SPV_0816	2.53E-01	0.05653506	1.00E+00	1.79E-01	0.02069193	1.00E+00	4.32E-01	1.91E-01	Neutral	NE-NE
18.8500688	5.27E-01	0.2800012	1.00E+00	1.00E+00	sgRNA106	sgRNA312	SPV_2134	SPV_2249,SPV_0817	SPV_2134 | SPV_2249,SPV_0817	2.53E-01	0.05653506	1.00E+00	2.28E-01	0.03019589	1.00E+00	4.81E-01	4.62E-02	Neutral	NE-NE
9.16064269	-6.12E-01	0.5149769	1.00E+00	1.00E+00	sgRNA106	sgRNA313	SPV_2134	cmbR,lspA	SPV_2134 | cmbR,lspA	2.53E-01	0.05653506	1.00E+00	-5.05E-01	0.06176044	1.00E+00	-2.52E-01	-3.60E-01	Neutral	NE-NE
20.62227569	9.51E-01	0.2900761	9.84E-01	1.00E+00	sgRNA106	sgRNA314	SPV_2134	proB	SPV_2134 | proB	2.53E-01	0.05653506	1.00E+00	1.66E-01	0.04212587	1.00E+00	4.19E-01	5.32E-01	Neutral	NE-NE
8.97536486	-8.76E+00	2.8107076	5.70E-11	2.21E-10	sgRNA106	sgRNA315	SPV_2134	tmk	SPV_2134 | tmk	2.53E-01	0.05653506	1.00E+00	-9.08E+00	0.28428994	9.50E-176	-8.83E+00	6.79E-02	Neutral	NE-E
16.80454517	4.36E-01	0.3395875	1.00E+00	1.00E+00	sgRNA106	sgRNA316	SPV_2134	SPV_2251,SPV_0832	SPV_2134 | SPV_2251,SPV_0832	2.53E-01	0.05653506	1.00E+00	1.76E-01	0.02421616	1.00E+00	4.29E-01	7.09E-03	Neutral	NE-NE
15.69006054	2.72E-01	0.3721423	1.00E+00	1.00E+00	sgRNA106	sgRNA317	SPV_2134	trmFO	SPV_2134 | trmFO	2.53E-01	0.05653506	1.00E+00	3.95E-02	0.0223269	1.00E+00	2.93E-01	-2.09E-02	Neutral	NE-NE
8.17365506	-8.59E+00	2.7917156	1.88E-10	6.73E-10	sgRNA106	sgRNA318	SPV_2134	pyrH	SPV_2134 | pyrH	2.53E-01	0.05653506	1.00E+00	-6.93E+00	0.28472432	1.94E-97	-6.67E+00	-1.92E+00	Neutral	NE-E
12.17041429	2.66E-01	0.3895436	1.00E+00	1.00E+00	sgRNA106	sgRNA319	SPV_2134	phoH,SPV_0839,SPV_2252	SPV_2134 | phoH,SPV_0839,SPV_2252	2.53E-01	0.05653506	1.00E+00	1.42E-01	0.04047755	1.00E+00	3.95E-01	-1.30E-01	Neutral	NE-NE
37.67245415	3.73E-01	0.2838771	1.00E+00	1.00E+00	sgRNA106	sgRNA320	SPV_2134	SPV_0842	SPV_2134 | SPV_0842	2.53E-01	0.05653506	1.00E+00	1.37E-01	0.02199374	1.00E+00	3.90E-01	-1.66E-02	Neutral	NE-NE
28.8812629	9.17E-01	0.3819546	9.75E-01	1.00E+00	sgRNA106	sgRNA321	SPV_2134	SPV_2256,SPV_2257,SPV_0846	SPV_2134 | SPV_2256,SPV_2257,SPV_0846	2.53E-01	0.05653506	1.00E+00	2.40E-01	0.0363155	1.00E+00	4.93E-01	4.24E-01	Neutral	NE-NE
18.23419528	1.20E+00	0.3046186	3.86E-01	7.66E-01	sgRNA106	sgRNA322	SPV_2134	comEA,comEC,SPV_2256,SPV_2257,SPV_0846	SPV_2134 | comEA,comEC,SPV_2256,SPV_2257,SPV_0846	2.53E-01	0.05653506	1.00E+00	2.76E-01	0.04534616	1.00E+00	5.29E-01	6.74E-01	Neutral	NE-NE
17.23709368	-1.01E+01	2.9675785	2.26E-15	3.01E-14	sgRNA106	sgRNA323	SPV_2134	srf-14	SPV_2134 | srf-14	2.53E-01	0.05653506	1.00E+00	-8.85E+00	0.54779673	2.23E-51	-8.60E+00	-1.52E+00	Neutral	NE-E
26.19304431	3.86E-01	0.2569983	1.00E+00	1.00E+00	sgRNA106	sgRNA324	SPV_2134	pyrK,pyrDb,lytB	SPV_2134 | pyrK,pyrDb,lytB	2.53E-01	0.05653506	1.00E+00	2.01E-01	0.01826769	1.00E+00	4.54E-01	-6.86E-02	Neutral	NE-NE
24.66858676	5.99E-01	0.2837668	1.00E+00	1.00E+00	sgRNA106	sgRNA325	SPV_2134	lytB	SPV_2134 | lytB	2.53E-01	0.05653506	1.00E+00	1.69E-01	0.03297664	1.00E+00	4.22E-01	1.77E-01	Neutral	NE-NE
20.05028617	7.03E-01	0.2772994	1.00E+00	1.00E+00	sgRNA106	sgRNA326	SPV_2134	pavA	SPV_2134 | pavA	2.53E-01	0.05653506	1.00E+00	6.31E-02	0.03882482	1.00E+00	3.16E-01	3.87E-01	Neutral	NE-NE
8.19937269	-3.80E+00	0.7970982	4.21E-05	9.81E-05	sgRNA106	sgRNA327	SPV_2134	ybeY,dgkA	SPV_2134 | ybeY,dgkA	2.53E-01	0.05653506	1.00E+00	-4.57E+00	0.37550699	6.51E-24	-4.32E+00	5.23E-01	Neutral	NE-E
13.7659211	-5.35E+00	0.7031631	3.09E-10	1.07E-09	sgRNA106	sgRNA328	SPV_2134	secG	SPV_2134 | secG	2.53E-01	0.05653506	1.00E+00	-4.53E+00	0.50907863	2.23E-15	-4.28E+00	-1.07E+00	Negative	NE-E
28.05499012	5.77E-01	0.2506376	1.00E+00	1.00E+00	sgRNA106	sgRNA329	SPV_2134	coiA	SPV_2134 | coiA	2.53E-01	0.05653506	1.00E+00	2.39E-01	0.04119486	1.00E+00	4.92E-01	8.56E-02	Neutral	NE-NE
12.1715754	-1.58E-02	0.3495701	1.00E+00	1.00E+00	sgRNA106	sgRNA330	SPV_2134	pepF1,SPV_0867	SPV_2134 | pepF1,SPV_0867	2.53E-01	0.05653506	1.00E+00	-1.17E-01	0.02559166	1.00E+00	1.36E-01	-1.52E-01	Neutral	NE-NE
23.43358767	9.67E-01	0.3209706	9.13E-01	1.00E+00	sgRNA106	sgRNA331	SPV_2134	prsA	SPV_2134 | prsA	2.53E-01	0.05653506	1.00E+00	-1.49E-02	0.02554921	1.00E+00	2.38E-01	7.29E-01	Neutral	NE-NE
22.2993934	4.19E-01	0.3345705	1.00E+00	1.00E+00	sgRNA106	sgRNA332	SPV_2134	ebsC,SPV_0872	SPV_2134 | ebsC,SPV_0872	2.53E-01	0.05653506	1.00E+00	3.08E-01	0.07770259	1.00E+00	5.61E-01	-1.43E-01	Neutral	NE-NE
9.38473676	1.29E-01	0.3974497	1.00E+00	1.00E+00	sgRNA106	sgRNA333	SPV_2134	SPV_0873	SPV_2134 | SPV_0873	2.53E-01	0.05653506	1.00E+00	1.35E-01	0.02300319	1.00E+00	3.88E-01	-2.59E-01	Neutral	NE-NE
9.93629892	-4.54E+00	0.6721397	5.67E-08	1.56E-07	sgRNA106	sgRNA334	SPV_2134	glmU,SPV_0875	SPV_2134 | glmU,SPV_0875	2.53E-01	0.05653506	1.00E+00	-3.80E+00	0.46109105	9.45E-12	-3.55E+00	-9.95E-01	Neutral	NE-E
22.03476124	-3.80E+00	0.3794577	5.03E-14	4.10E-13	sgRNA106	sgRNA335	SPV_2134	orfX	SPV_2134 | orfX	2.53E-01	0.05653506	1.00E+00	-4.15E+00	0.54144426	9.99E-12	-3.90E+00	9.79E-02	Neutral	NE-E
23.01842997	7.72E-02	0.2944833	1.00E+00	1.00E+00	sgRNA106	sgRNA336	SPV_2134	ccdA-2,SPV_0886	SPV_2134 | ccdA-2,SPV_0886	2.53E-01	0.05653506	1.00E+00	2.09E-01	0.04078217	1.00E+00	4.62E-01	-3.85E-01	Neutral	NE-NE
28.07208799	2.41E-01	0.2773744	1.00E+00	1.00E+00	sgRNA106	sgRNA337	SPV_2134	SPV_0886	SPV_2134 | SPV_0886	2.53E-01	0.05653506	1.00E+00	1.27E-01	0.02635847	1.00E+00	3.80E-01	-1.39E-01	Neutral	NE-NE
25.02525771	2.98E-01	0.344318	1.00E+00	1.00E+00	sgRNA106	sgRNA338	SPV_2134	yfnA	SPV_2134 | yfnA	2.53E-01	0.05653506	1.00E+00	2.03E-01	0.02838145	1.00E+00	4.56E-01	-1.57E-01	Neutral	NE-NE
18.80521491	8.81E-01	0.2771019	1.00E+00	1.00E+00	sgRNA106	sgRNA339	SPV_2134	lmb,phtD	SPV_2134 | lmb,phtD	2.53E-01	0.05653506	1.00E+00	2.31E-01	0.02947092	1.00E+00	4.84E-01	3.97E-01	Neutral	NE-NE
27.77763926	4.97E-01	0.3408025	1.00E+00	1.00E+00	sgRNA106	sgRNA340	SPV_2134	SPV_1034,SPV_1033	SPV_2134 | SPV_1034,SPV_1033	2.53E-01	0.05653506	1.00E+00	2.80E-01	0.04751272	1.00E+00	5.33E-01	-3.61E-02	Neutral	NE-NE
13.73780736	4.99E-01	0.4935303	1.00E+00	1.00E+00	sgRNA106	sgRNA341	SPV_2134	ung,mutX,pyrC	SPV_2134 | ung,mutX,pyrC	2.53E-01	0.05653506	1.00E+00	-7.57E-02	0.02803426	1.00E+00	1.77E-01	3.22E-01	Neutral	NE-NE
9.13856925	9.55E-01	0.4229568	8.63E-01	1.00E+00	sgRNA106	sgRNA342	SPV_2134	acoA	SPV_2134 | acoA	2.53E-01	0.05653506	1.00E+00	1.73E-01	0.04388137	1.00E+00	4.26E-01	5.29E-01	Neutral	NE-NE
28.09865758	2.24E-01	0.2716709	1.00E+00	1.00E+00	sgRNA106	sgRNA343	SPV_2134	xerS	SPV_2134 | xerS	2.53E-01	0.05653506	1.00E+00	9.14E-02	0.02281235	1.00E+00	3.44E-01	-1.20E-01	Neutral	NE-NE
4.44479627	-5.51E+00	1.3546593	3.68E-06	9.00E-06	sgRNA106	sgRNA344	SPV_2134	rnhB,rbgA	SPV_2134 | rnhB,rbgA	2.53E-01	0.05653506	1.00E+00	-5.70E+00	0.50875634	2.35E-24	-5.44E+00	-6.82E-02	Neutral	NE-E
22.13486892	4.26E-01	0.3047033	1.00E+00	1.00E+00	sgRNA106	sgRNA345	SPV_2134	zmpA	SPV_2134 | zmpA	2.53E-01	0.05653506	1.00E+00	1.50E-01	0.0298401	1.00E+00	4.03E-01	2.35E-02	Neutral	NE-NE
19.27988531	-5.26E-01	0.3465408	1.00E+00	1.00E+00	sgRNA106	sgRNA346	SPV_2134	SPV_1017,rexA,rexB	SPV_2134 | SPV_1017,rexA,rexB	2.53E-01	0.05653506	1.00E+00	-2.27E-01	0.02852991	1.00E+00	2.60E-02	-5.52E-01	Neutral	NE-NE
11.30017928	-9.27E+00	2.8624875	9.96E-13	5.59E-12	sgRNA106	sgRNA347	SPV_2134	eno	SPV_2134 | eno	2.53E-01	0.05653506	1.00E+00	-7.43E+00	0.35102937	2.43E-77	-7.18E+00	-2.09E+00	Neutral	NE-E
29.85930735	7.91E-01	0.3141679	1.00E+00	1.00E+00	sgRNA106	sgRNA348	SPV_2134	SPV_1010	SPV_2134 | SPV_1010	2.53E-01	0.05653506	1.00E+00	2.27E-01	0.02264931	1.00E+00	4.80E-01	3.11E-01	Neutral	NE-NE
40.62028814	5.08E-01	0.2175962	1.00E+00	1.00E+00	sgRNA106	sgRNA349	SPV_2134	glgA,glgD	SPV_2134 | glgA,glgD	2.53E-01	0.05653506	1.00E+00	1.55E-01	0.01736962	1.00E+00	4.08E-01	9.95E-02	Neutral	NE-NE
22.69148477	3.85E-01	0.3303445	1.00E+00	1.00E+00	sgRNA106	sgRNA350	SPV_2134	glgA,glgD,glgC,glgB	SPV_2134 | glgA,glgD,glgC,glgB	2.53E-01	0.05653506	1.00E+00	2.38E-01	0.03509253	1.00E+00	4.91E-01	-1.06E-01	Neutral	NE-NE
20.41739367	4.66E-01	0.2950364	1.00E+00	1.00E+00	sgRNA106	sgRNA351	SPV_2134	gapN	SPV_2134 | gapN	2.53E-01	0.05653506	1.00E+00	1.85E-01	0.02798478	1.00E+00	4.38E-01	2.79E-02	Neutral	NE-NE
15.3637099	-3.68E+00	0.5149405	3.68E-08	1.03E-07	sgRNA106	sgRNA352	SPV_2134	pulA,ligA	SPV_2134 | pulA,ligA	2.53E-01	0.05653506	1.00E+00	-4.37E+00	0.3331238	9.80E-27	-4.12E+00	4.35E-01	Neutral	NE-E
34.85681028	5.00E-01	0.3151323	1.00E+00	1.00E+00	sgRNA106	sgRNA353	SPV_2134	SPV_1000	SPV_2134 | SPV_1000	2.53E-01	0.05653506	1.00E+00	1.63E-01	0.02535947	1.00E+00	4.16E-01	8.39E-02	Neutral	NE-NE
6.12807906	8.58E-02	0.5922388	1.00E+00	1.00E+00	sgRNA106	sgRNA354	SPV_2134	SPV_1000,rggD,SPV_0998	SPV_2134 | SPV_1000,rggD,SPV_0998	2.53E-01	0.05653506	1.00E+00	1.60E-01	0.03338581	1.00E+00	4.13E-01	-3.27E-01	Neutral	NE-NE
4.16458364	7.58E-01	0.5792577	1.00E+00	1.00E+00	sgRNA106	sgRNA355	SPV_2134	hlpA	SPV_2134 | hlpA	2.53E-01	0.05653506	1.00E+00	-8.50E-01	0.0519417	1.00E+00	-5.97E-01	1.35E+00	Neutral	NE-NE
37.50603552	8.54E-01	0.2253107	1.00E+00	1.00E+00	sgRNA106	sgRNA356	SPV_2134	SPV_0996	SPV_2134 | SPV_0996	2.53E-01	0.05653506	1.00E+00	1.34E-01	0.03243866	1.00E+00	3.87E-01	4.67E-01	Neutral	NE-NE
45.14603706	3.97E-02	0.2005963	1.00E+00	1.00E+00	sgRNA106	sgRNA357	SPV_2134	SPV_0995	SPV_2134 | SPV_0995	2.53E-01	0.05653506	1.00E+00	1.89E-01	0.02070044	1.00E+00	4.42E-01	-4.02E-01	Neutral	NE-NE
13.13516836	-9.52E+00	2.9069879	9.65E-13	5.44E-12	sgRNA106	sgRNA358	SPV_2134	ribF	SPV_2134 | ribF	2.53E-01	0.05653506	1.00E+00	-8.07E+00	0.35187244	1.05E-92	-7.82E+00	-1.69E+00	Neutral	NE-E
9.19691072	-8.84E+00	2.8242328	5.74E-11	2.23E-10	sgRNA106	sgRNA359	SPV_2134	srf-15	SPV_2134 | srf-15	2.53E-01	0.05653506	1.00E+00	-8.44E+00	0.24192942	2.47E-205	-8.19E+00	-6.55E-01	Neutral	NE-E
29.23711684	6.54E-01	0.3221132	1.00E+00	1.00E+00	sgRNA106	sgRNA360	SPV_2134	SPV_0988	SPV_2134 | SPV_0988	2.53E-01	0.05653506	1.00E+00	2.53E-01	0.02086108	1.00E+00	5.06E-01	1.48E-01	Neutral	NE-NE
11.30202856	7.69E-01	0.4132521	1.00E+00	1.00E+00	sgRNA106	sgRNA361	SPV_2134	SPV_0987	SPV_2134 | SPV_0987	2.53E-01	0.05653506	1.00E+00	1.56E-01	0.02367382	1.00E+00	4.09E-01	3.60E-01	Neutral	NE-NE
13.56335421	-7.33E+00	1.3271436	1.73E-11	7.37E-11	sgRNA106	sgRNA362	SPV_2134	eutD,rluD3,ppnK,SPV_0982	SPV_2134 | eutD,rluD3,ppnK,SPV_0982	2.53E-01	0.05653506	1.00E+00	-7.43E+00	0.38570672	1.54E-66	-7.18E+00	-1.47E-01	Neutral	NE-E
15.56485833	-6.08E-02	0.3504764	1.00E+00	1.00E+00	sgRNA106	sgRNA363	SPV_2134	SPV_0981	SPV_2134 | SPV_0981	2.53E-01	0.05653506	1.00E+00	1.93E-01	0.02423767	1.00E+00	4.46E-01	-5.07E-01	Neutral	NE-NE
3.95609196	-5.35E+00	1.3725493	1.23E-05	2.94E-05	sgRNA106	sgRNA364	SPV_2134	prs2	SPV_2134 | prs2	2.53E-01	0.05653506	1.00E+00	-4.50E+00	0.1751989	2.09E-90	-4.24E+00	-1.10E+00	Negative	NE-E
18.70322294	6.90E-01	0.2940286	1.00E+00	1.00E+00	sgRNA106	sgRNA365	SPV_2134	rex,SPV_0974	SPV_2134 | rex,SPV_0974	2.53E-01	0.05653506	1.00E+00	1.37E-01	0.02874994	1.00E+00	3.90E-01	2.99E-01	Neutral	NE-NE
27.67685984	3.76E-01	0.2573904	1.00E+00	1.00E+00	sgRNA106	sgRNA366	SPV_2134	radC	SPV_2134 | radC	2.53E-01	0.05653506	1.00E+00	2.37E-01	0.02049976	1.00E+00	4.90E-01	-1.14E-01	Neutral	NE-NE
20.70941395	-6.77E-01	0.3425581	1.00E+00	1.00E+00	sgRNA106	sgRNA367	SPV_2134	pcrA	SPV_2134 | pcrA	2.53E-01	0.05653506	1.00E+00	-1.01E+00	0.12967159	1.00E+00	-7.56E-01	7.88E-02	Neutral	NE-NE
12.41146457	-4.45E+00	0.5839281	1.36E-09	4.34E-09	sgRNA106	sgRNA368	SPV_2134	murA-1	SPV_2134 | murA-1	2.53E-01	0.05653506	1.00E+00	-4.54E+00	0.34310514	3.39E-28	-4.29E+00	-1.64E-01	Neutral	NE-E
15.85577601	-4.87E+00	0.5749974	6.71E-12	3.11E-11	sgRNA106	sgRNA369	SPV_2134	SPV_0963	SPV_2134 | SPV_0963	2.53E-01	0.05653506	1.00E+00	-5.51E+00	0.57795921	8.38E-19	-5.26E+00	3.90E-01	Neutral	NE-E
12.88112138	-2.08E+00	0.366585	1.34E-03	2.94E-03	sgRNA106	sgRNA370	SPV_2134	lafB	SPV_2134 | lafB	2.53E-01	0.05653506	1.00E+00	-2.88E+00	0.07206959	1.45E-148	-2.62E+00	5.40E-01	Neutral	NE-E
3.94358798	-7.50E+00	2.7006826	7.10E-07	1.81E-06	sgRNA106	sgRNA371	SPV_2134	SPV_0959,rpoD,dnaG	SPV_2134 | SPV_0959,rpoD,dnaG	2.53E-01	0.05653506	1.00E+00	-8.70E+00	0.29896895	1.56E-145	-8.44E+00	9.42E-01	Neutral	NE-E
11.6379247	-9.32E+00	2.8643849	3.58E-13	2.25E-12	sgRNA106	sgRNA372	SPV_2134	ppc,ftsW	SPV_2134 | ppc,ftsW	2.53E-01	0.05653506	1.00E+00	-7.92E+00	0.53709713	3.83E-42	-7.66E+00	-1.66E+00	Neutral	NE-E
19.46683486	6.53E-01	0.3488429	1.00E+00	1.00E+00	sgRNA106	sgRNA373	SPV_2134	mutR2	SPV_2134 | mutR2	2.53E-01	0.05653506	1.00E+00	2.63E-01	0.0247921	1.00E+00	5.16E-01	1.37E-01	Neutral	NE-NE
32.6593031	6.03E-01	0.2236913	1.00E+00	1.00E+00	sgRNA106	sgRNA374	SPV_2134	SPV_2285,pezT,pezA	SPV_2134 | SPV_2285,pezT,pezA	2.53E-01	0.05653506	1.00E+00	-2.21E-01	0.02414436	1.00E+00	3.17E-02	5.71E-01	Neutral	NE-NE
9.99614922	4.11E-01	0.4155308	1.00E+00	1.00E+00	sgRNA106	sgRNA375	SPV_2134	SPV_2285,pezT,pezA,SPV_2286,SPV_2287,SPV_0928	SPV_2134 | SPV_2285,pezT,pezA,SPV_2286,SPV_2287,SPV_0928	2.53E-01	0.05653506	1.00E+00	1.38E-01	0.03500942	1.00E+00	3.91E-01	1.98E-02	Neutral	NE-NE
43.08338141	4.20E-01	0.304312	1.00E+00	1.00E+00	sgRNA106	sgRNA376	SPV_2134	SPV_2285,pezT,pezA,SPV_2286,SPV_2287,nplT	SPV_2134 | SPV_2285,pezT,pezA,SPV_2286,SPV_2287,nplT	2.53E-01	0.05653506	1.00E+00	1.64E-01	0.02659716	1.00E+00	4.17E-01	2.75E-03	Neutral	NE-NE
29.57158288	3.57E-01	0.2987887	1.00E+00	1.00E+00	sgRNA106	sgRNA377	SPV_2134	SPV_0926	SPV_2134 | SPV_0926	2.53E-01	0.05653506	1.00E+00	1.94E-01	0.02102812	1.00E+00	4.47E-01	-8.99E-02	Neutral	NE-NE
20.50885136	4.58E-01	0.3218845	1.00E+00	1.00E+00	sgRNA106	sgRNA378	SPV_2134	SPV_0923	SPV_2134 | SPV_0923	2.53E-01	0.05653506	1.00E+00	2.31E-01	0.05911006	1.00E+00	4.84E-01	-2.53E-02	Neutral	NE-NE
26.01067918	2.25E-01	0.2916098	1.00E+00	1.00E+00	sgRNA106	sgRNA379	SPV_2134	SPV_0922,ccrB	SPV_2134 | SPV_0922,ccrB	2.53E-01	0.05653506	1.00E+00	1.80E-01	0.03543641	1.00E+00	4.33E-01	-2.08E-01	Neutral	NE-NE
38.3831913	6.14E-01	0.2086674	1.00E+00	1.00E+00	sgRNA106	sgRNA380	SPV_2134	SPV_0919,SPV_2288,piaD,piaC,piaB,piaA	SPV_2134 | SPV_0919,SPV_2288,piaD,piaC,piaB,piaA	2.53E-01	0.05653506	1.00E+00	1.45E-01	0.03636646	1.00E+00	3.98E-01	2.16E-01	Neutral	NE-NE
12.57259167	5.94E-01	0.3872296	1.00E+00	1.00E+00	sgRNA106	sgRNA381	SPV_2134	rlmCD	SPV_2134 | rlmCD	2.53E-01	0.05653506	1.00E+00	-2.13E-01	0.08999139	1.00E+00	3.96E-02	5.54E-01	Neutral	NE-NE
14.34015622	1.03E+00	0.3637208	7.57E-01	1.00E+00	sgRNA106	sgRNA382	SPV_2134	SPV_0913	SPV_2134 | SPV_0913	2.53E-01	0.05653506	1.00E+00	2.15E-01	0.04776807	1.00E+00	4.68E-01	5.57E-01	Neutral	NE-NE
9.78888668	-3.31E+00	0.7151683	1.72E-04	3.91E-04	sgRNA106	sgRNA383	SPV_2134	tdk	SPV_2134 | tdk	2.53E-01	0.05653506	1.00E+00	-4.14E+00	0.23455032	1.85E-43	-3.88E+00	5.78E-01	Neutral	NE-E
29.94906123	8.91E-01	0.3228785	1.00E+00	1.00E+00	sgRNA106	sgRNA384	SPV_2134	xylH	SPV_2134 | xylH	2.53E-01	0.05653506	1.00E+00	1.75E-01	0.02744825	1.00E+00	4.28E-01	4.63E-01	Neutral	NE-NE
7.99219564	-1.11E+00	0.4579584	5.79E-01	1.00E+00	sgRNA106	sgRNA385	SPV_2134	mnmE	SPV_2134 | mnmE	2.53E-01	0.05653506	1.00E+00	-1.38E+00	0.16497821	4.88E-02	-1.13E+00	1.67E-02	Neutral	NE-E
16.32231496	2.99E-01	0.3671118	1.00E+00	1.00E+00	sgRNA106	sgRNA386	SPV_2134	dapA,asd	SPV_2134 | dapA,asd	2.53E-01	0.05653506	1.00E+00	-5.53E-02	0.03342352	1.00E+00	1.98E-01	1.01E-01	Neutral	NE-NE
19.78775685	8.41E-01	0.4073265	1.00E+00	1.00E+00	sgRNA106	sgRNA387	SPV_2134	srf-17	SPV_2134 | srf-17	2.53E-01	0.05653506	1.00E+00	1.73E-01	0.03887869	1.00E+00	4.26E-01	4.15E-01	Neutral	NE-NE
12.85932657	3.54E-01	0.3677877	1.00E+00	1.00E+00	sgRNA106	sgRNA388	SPV_2134	tRNA-Thr-1	SPV_2134 | tRNA-Thr-1	2.53E-01	0.05653506	1.00E+00	1.17E-01	0.03645508	1.00E+00	3.70E-01	-1.66E-02	Neutral	NE-NE
22.07658898	-1.96E-01	0.265006	1.00E+00	1.00E+00	sgRNA106	sgRNA389	SPV_2134	queT	SPV_2134 | queT	2.53E-01	0.05653506	1.00E+00	1.65E-01	0.03474869	1.00E+00	4.18E-01	-6.15E-01	Neutral	NE-NE
20.67456618	5.62E-01	0.3203398	1.00E+00	1.00E+00	sgRNA106	sgRNA390	SPV_2134	mesH	SPV_2134 | mesH	2.53E-01	0.05653506	1.00E+00	2.16E-01	0.03170821	1.00E+00	4.69E-01	9.22E-02	Neutral	NE-NE
6.35693943	1.37E-01	0.450155	1.00E+00	1.00E+00	sgRNA106	sgRNA391	SPV_2134	mscL	SPV_2134 | mscL	2.53E-01	0.05653506	1.00E+00	2.07E-01	0.02981714	1.00E+00	4.60E-01	-3.23E-01	Neutral	NE-NE
27.45523403	9.04E-01	0.2706775	1.00E+00	1.00E+00	sgRNA106	sgRNA392	SPV_2134	hemH	SPV_2134 | hemH	2.53E-01	0.05653506	1.00E+00	1.63E-01	0.03384555	1.00E+00	4.16E-01	4.89E-01	Neutral	NE-NE
35.84729348	4.66E-01	0.2269857	1.00E+00	1.00E+00	sgRNA106	sgRNA393	SPV_2134	pepT	SPV_2134 | pepT	2.53E-01	0.05653506	1.00E+00	2.72E-01	0.05287995	1.00E+00	5.25E-01	-5.82E-02	Neutral	NE-NE
18.34192788	7.40E-01	0.3710608	1.00E+00	1.00E+00	sgRNA106	sgRNA394	SPV_2134	phtE	SPV_2134 | phtE	2.53E-01	0.05653506	1.00E+00	2.03E-01	0.02054573	1.00E+00	4.56E-01	2.84E-01	Neutral	NE-NE
9.45460269	-5.84E+00	1.0231054	4.25E-08	1.18E-07	sgRNA106	sgRNA395	SPV_2134	ptsI,ptsH	SPV_2134 | ptsI,ptsH	2.53E-01	0.05653506	1.00E+00	-7.00E+00	0.30268533	1.28E-89	-6.74E+00	9.06E-01	Neutral	NE-E
4.28148313	-7.68E+00	2.7540202	1.61E-06	4.01E-06	sgRNA106	sgRNA396	SPV_2134	nrdH,nrdE,nrdF	SPV_2134 | nrdH,nrdE,nrdF	2.53E-01	0.05653506	1.00E+00	-9.37E+00	0.35641169	5.06E-124	-9.11E+00	1.43E+00	Neutral	NE-E
9.32245699	-5.12E+00	0.7844923	5.91E-08	1.62E-07	sgRNA106	sgRNA397	SPV_2134	nrdF	SPV_2134 | nrdF	2.53E-01	0.05653506	1.00E+00	-4.68E+00	0.2136345	6.73E-67	-4.43E+00	-6.93E-01	Neutral	NE-E
52.87871345	4.03E-01	0.2393198	1.00E+00	1.00E+00	sgRNA106	sgRNA398	SPV_2134	lacR	SPV_2134 | lacR	2.53E-01	0.05653506	1.00E+00	1.17E-01	0.01855659	1.00E+00	3.70E-01	3.34E-02	Neutral	NE-NE
10.27113819	4.22E-01	0.3945422	1.00E+00	1.00E+00	sgRNA106	sgRNA399	SPV_2134	lacD,lacC,lacB,lacA	SPV_2134 | lacD,lacC,lacB,lacA	2.53E-01	0.05653506	1.00E+00	1.57E-01	0.02024277	1.00E+00	4.10E-01	1.16E-02	Neutral	NE-NE
29.27909232	8.59E-01	0.3134856	1.00E+00	1.00E+00	sgRNA106	sgRNA400	SPV_2134	SPV_2304,SPV_2306	SPV_2134 | SPV_2304,SPV_2306	2.53E-01	0.05653506	1.00E+00	3.56E-01	0.07083455	1.00E+00	6.09E-01	2.50E-01	Neutral	NE-NE
9.7454359	3.49E-01	0.4464338	1.00E+00	1.00E+00	sgRNA106	sgRNA401	SPV_2134	lepA	SPV_2134 | lepA	2.53E-01	0.05653506	1.00E+00	6.29E-02	0.0574448	1.00E+00	3.16E-01	3.27E-02	Neutral	NE-NE
18.95855676	-2.50E+00	0.3885997	3.88E-05	9.05E-05	sgRNA106	sgRNA402	SPV_2134	SPV_1064,ispA	SPV_2134 | SPV_1064,ispA	2.53E-01	0.05653506	1.00E+00	-2.87E+00	0.2145491	7.50E-19	-2.61E+00	1.16E-01	Neutral	NE-E
10.59096065	-2.35E+00	0.4403367	7.84E-04	1.74E-03	sgRNA106	sgRNA403	SPV_2134	xseA	SPV_2134 | xseA	2.53E-01	0.05653506	1.00E+00	-2.79E+00	0.23142772	2.46E-15	-2.53E+00	1.82E-01	Neutral	NE-E
26.86734948	5.78E-01	0.322133	1.00E+00	1.00E+00	sgRNA106	sgRNA404	SPV_2134	udk	SPV_2134 | udk	2.53E-01	0.05653506	1.00E+00	5.95E-02	0.02414789	1.00E+00	3.13E-01	2.65E-01	Neutral	NE-NE
13.12585415	-1.54E-01	0.3590678	1.00E+00	1.00E+00	sgRNA106	sgRNA405	SPV_2134	SPV_2309	SPV_2134 | SPV_2309	2.53E-01	0.05653506	1.00E+00	2.00E-01	0.03040877	1.00E+00	4.53E-01	-6.07E-01	Neutral	NE-NE
20.95779861	5.09E-01	0.3217958	1.00E+00	1.00E+00	sgRNA106	sgRNA406	SPV_2134	SPV_1072	SPV_2134 | SPV_1072	2.53E-01	0.05653506	1.00E+00	3.49E-02	0.04176651	1.00E+00	2.88E-01	2.21E-01	Neutral	NE-NE
16.97819382	4.07E-01	0.3058725	1.00E+00	1.00E+00	sgRNA106	sgRNA407	SPV_2134	SPV_2310,SPV_1074	SPV_2134 | SPV_2310,SPV_1074	2.53E-01	0.05653506	1.00E+00	1.64E-01	0.03211271	1.00E+00	4.17E-01	-1.03E-02	Neutral	NE-NE
41.44495809	2.56E-01	0.2317097	1.00E+00	1.00E+00	sgRNA106	sgRNA408	SPV_2134	nirC	SPV_2134 | nirC	2.53E-01	0.05653506	1.00E+00	1.96E-01	0.01734546	1.00E+00	4.49E-01	-1.92E-01	Neutral	NE-NE
11.95506764	-6.34E+00	1.0053539	5.83E-10	1.95E-09	sgRNA106	sgRNA409	SPV_2134	gyrA	SPV_2134 | gyrA	2.53E-01	0.05653506	1.00E+00	-6.66E+00	0.47972317	4.61E-37	-6.41E+00	6.98E-02	Neutral	NE-E
9.33372536	-1.30E+00	0.4649664	3.30E-01	6.58E-01	sgRNA106	sgRNA410	SPV_2134	ldh	SPV_2134 | ldh	2.53E-01	0.05653506	1.00E+00	-2.30E+00	0.18372962	1.04E-12	-2.04E+00	7.44E-01	Neutral	NE-E
27.6596451	6.60E-01	0.291229	1.00E+00	1.00E+00	sgRNA106	sgRNA411	SPV_2134	SPV_1079	SPV_2134 | SPV_1079	2.53E-01	0.05653506	1.00E+00	2.00E-01	0.03128938	1.00E+00	4.53E-01	2.07E-01	Neutral	NE-NE
14.82277253	1.10E-01	0.31996	1.00E+00	1.00E+00	sgRNA106	sgRNA412	SPV_2134	SPV_1079,SPV_1080	SPV_2134 | SPV_1079,SPV_1080	2.53E-01	0.05653506	1.00E+00	1.99E-01	0.03634497	1.00E+00	4.52E-01	-3.41E-01	Neutral	NE-NE
19.96164633	2.00E-02	0.34433	1.00E+00	1.00E+00	sgRNA106	sgRNA413	SPV_2134	SPV_1079,SPV_1080,relE2,relB2	SPV_2134 | SPV_1079,SPV_1080,relE2,relB2	2.53E-01	0.05653506	1.00E+00	1.83E-01	0.05150472	1.00E+00	4.36E-01	-4.16E-01	Neutral	NE-NE
5.00841109	-7.93E+00	2.7562923	1.35E-07	3.61E-07	sgRNA106	sgRNA414	SPV_2134	vicX,vicK,vicR	SPV_2134 | vicX,vicK,vicR	2.53E-01	0.05653506	1.00E+00	-7.79E+00	0.2833571	1.06E-126	-7.54E+00	-3.93E-01	Neutral	NE-E
29.97146473	3.57E-01	0.2301269	1.00E+00	1.00E+00	sgRNA106	sgRNA415	SPV_2134	vicX,vicK,vicR,mutY	SPV_2134 | vicX,vicK,vicR,mutY	2.53E-01	0.05653506	1.00E+00	1.60E-01	0.04235452	1.00E+00	4.13E-01	-5.61E-02	Neutral	NE-NE
5.80643249	-2.33E+00	0.6581301	1.37E-02	2.90E-02	sgRNA106	sgRNA416	SPV_2134	fhs	SPV_2134 | fhs	2.53E-01	0.05653506	1.00E+00	-3.82E+00	0.14891539	2.60E-81	-3.57E+00	1.23E+00	Neutral	NE-E
16.42920571	6.75E-01	0.3550412	1.00E+00	1.00E+00	sgRNA106	sgRNA417	SPV_2134	coaB,coaC,panT	SPV_2134 | coaB,coaC,panT	2.53E-01	0.05653506	1.00E+00	1.86E-01	0.03138348	1.00E+00	4.39E-01	2.36E-01	Neutral	NE-NE
29.90302073	2.72E-01	0.2627547	1.00E+00	1.00E+00	sgRNA106	sgRNA418	SPV_2134	niaR	SPV_2134 | niaR	2.53E-01	0.05653506	1.00E+00	1.41E-01	0.01850312	1.00E+00	3.94E-01	-1.22E-01	Neutral	NE-NE
21.14468974	1.02E+00	0.3166302	7.90E-01	1.00E+00	sgRNA106	sgRNA419	SPV_2134	niaX,niaR	SPV_2134 | niaX,niaR	2.53E-01	0.05653506	1.00E+00	2.59E-01	0.03100991	1.00E+00	5.12E-01	5.06E-01	Neutral	NE-NE
39.23839994	8.00E-01	0.20948	1.00E+00	1.00E+00	sgRNA106	sgRNA420	SPV_2134	uvrB	SPV_2134 | uvrB	2.53E-01	0.05653506	1.00E+00	2.14E-01	0.04410212	1.00E+00	4.67E-01	3.34E-01	Neutral	NE-NE
23.32361765	7.38E-01	0.2879842	1.00E+00	1.00E+00	sgRNA106	sgRNA421	SPV_2134	SPV_1097	SPV_2134 | SPV_1097	2.53E-01	0.05653506	1.00E+00	1.59E-01	0.03885172	1.00E+00	4.12E-01	3.26E-01	Neutral	NE-NE
9.98366557	-5.15E+00	0.7787975	4.81E-08	1.33E-07	sgRNA106	sgRNA422	SPV_2134	glnHP5,glnQ5	SPV_2134 | glnHP5,glnQ5	2.53E-01	0.05653506	1.00E+00	-5.50E+00	0.36230817	1.36E-39	-5.25E+00	9.47E-02	Neutral	NE-E
8.49395207	-4.29E+00	0.7147341	1.18E-06	2.96E-06	sgRNA106	sgRNA423	SPV_2134	zwf	SPV_2134 | zwf	2.53E-01	0.05653506	1.00E+00	-4.64E+00	0.3662339	2.54E-26	-4.38E+00	9.25E-02	Neutral	NE-E
12.21767494	-1.99E+00	0.4603176	1.24E-02	2.62E-02	sgRNA106	sgRNA424	SPV_2134	rnc	SPV_2134 | rnc	2.53E-01	0.05653506	1.00E+00	-2.35E+00	0.17108428	1.92E-15	-2.10E+00	1.04E-01	Neutral	NE-E
23.51131604	9.71E-01	0.2628996	9.52E-01	1.00E+00	sgRNA106	sgRNA425	SPV_2134	tRNA-Arg-1,guaC	SPV_2134 | tRNA-Arg-1,guaC	2.53E-01	0.05653506	1.00E+00	1.71E-01	0.02113707	1.00E+00	4.24E-01	5.46E-01	Neutral	NE-NE
4.30807452	5.19E-01	0.6528663	1.00E+00	1.00E+00	sgRNA106	sgRNA426	SPV_2134	cutC	SPV_2134 | cutC	2.53E-01	0.05653506	1.00E+00	1.85E-01	0.03166973	1.00E+00	4.38E-01	8.10E-02	Neutral	NE-NE
27.76791969	6.82E-01	0.3607242	1.00E+00	1.00E+00	sgRNA106	sgRNA427	SPV_2134	cutC,SPV_1119	SPV_2134 | cutC,SPV_1119	2.53E-01	0.05653506	1.00E+00	2.41E-01	0.03534134	1.00E+00	4.94E-01	1.88E-01	Neutral	NE-NE
12.40536235	-3.15E-01	0.3512938	1.00E+00	1.00E+00	sgRNA106	sgRNA428	SPV_2134	topA	SPV_2134 | topA	2.53E-01	0.05653506	1.00E+00	-8.85E-01	0.08355938	1.00E+00	-6.32E-01	3.17E-01	Neutral	NE-NE
35.52993596	8.46E-01	0.2493317	1.00E+00	1.00E+00	sgRNA106	sgRNA429	SPV_2134	SPV_1121	SPV_2134 | SPV_1121	2.53E-01	0.05653506	1.00E+00	2.08E-01	0.02274446	1.00E+00	4.61E-01	3.85E-01	Neutral	NE-NE
12.22982124	6.41E-03	0.5065748	1.00E+00	1.00E+00	sgRNA106	sgRNA430	SPV_2134	dprA	SPV_2134 | dprA	2.53E-01	0.05653506	1.00E+00	2.23E-01	0.03380435	1.00E+00	4.77E-01	-4.70E-01	Neutral	NE-NE
6.36443215	-8.33E+00	2.7680479	1.99E-09	6.26E-09	sgRNA106	sgRNA431	SPV_2134	licC,licB,licA,tarJ,tarI	SPV_2134 | licC,licB,licA,tarJ,tarI	2.53E-01	0.05653506	1.00E+00	-7.38E+00	0.40758813	4.95E-59	-7.12E+00	-1.21E+00	Neutral	NE-E
3.56324431	-7.14E+00	2.6671091	3.48E-06	8.51E-06	sgRNA106	sgRNA432	SPV_2134	tacF	SPV_2134 | tacF	2.53E-01	0.05653506	1.00E+00	-6.76E+00	0.37121659	1.82E-59	-6.51E+00	-6.35E-01	Neutral	NE-E
13.89240439	7.86E-01	0.4345336	1.00E+00	1.00E+00	sgRNA106	sgRNA433	SPV_2134	carB,carA,pyrB,pyrR	SPV_2134 | carB,carA,pyrB,pyrR	2.53E-01	0.05653506	1.00E+00	6.02E-02	0.02166263	1.00E+00	3.13E-01	4.73E-01	Neutral	NE-NE
9.44673127	-8.66E-01	0.3994014	1.00E+00	1.00E+00	sgRNA106	sgRNA434	SPV_2134	SPV_1136	SPV_2134 | SPV_1136	2.53E-01	0.05653506	1.00E+00	-1.04E+00	0.08378242	1.00E+00	-7.91E-01	-7.41E-02	Neutral	NE-NE
16.50075054	9.02E-01	0.3168281	1.00E+00	1.00E+00	sgRNA106	sgRNA435	SPV_2134	SPV_2315,SPV_2316	SPV_2134 | SPV_2315,SPV_2316	2.53E-01	0.05653506	1.00E+00	1.61E-01	0.02839908	1.00E+00	4.14E-01	4.88E-01	Neutral	NE-NE
28.86582356	3.17E-01	0.2705758	1.00E+00	1.00E+00	sgRNA106	sgRNA436	SPV_2134	srf-19	SPV_2134 | srf-19	2.53E-01	0.05653506	1.00E+00	1.78E-01	0.01825053	1.00E+00	4.31E-01	-1.14E-01	Neutral	NE-NE
27.83469615	-3.11E-02	0.3216177	1.00E+00	1.00E+00	sgRNA106	sgRNA437	SPV_2134	htpX,lemA	SPV_2134 | htpX,lemA	2.53E-01	0.05653506	1.00E+00	1.83E-01	0.0212099	1.00E+00	4.36E-01	-4.68E-01	Neutral	NE-NE
24.12104859	-8.88E-02	0.3042912	1.00E+00	1.00E+00	sgRNA106	sgRNA438	SPV_2134	rsmG	SPV_2134 | rsmG	2.53E-01	0.05653506	1.00E+00	6.18E-02	0.03058554	1.00E+00	3.15E-01	-4.04E-01	Neutral	NE-NE
25.60934888	1.22E-01	0.2480615	1.00E+00	1.00E+00	sgRNA106	sgRNA439	SPV_2134	uraA	SPV_2134 | uraA	2.53E-01	0.05653506	1.00E+00	-2.80E-01	0.03548263	1.00E+00	-2.70E-02	1.49E-01	Neutral	NE-NE
7.68666136	-1.31E+00	0.4697224	3.29E-01	6.55E-01	sgRNA106	sgRNA440	SPV_2134	SPV_1143	SPV_2134 | SPV_1143	2.53E-01	0.05653506	1.00E+00	-1.64E+00	0.12507425	5.70E-07	-1.39E+00	8.61E-02	Neutral	NE-E
17.21590051	-7.38E-01	0.3844231	1.00E+00	1.00E+00	sgRNA106	sgRNA441	SPV_2134	SPV_1144	SPV_2134 | SPV_1144	2.53E-01	0.05653506	1.00E+00	9.96E-02	0.05055236	1.00E+00	3.53E-01	-1.09E+00	Neutral	NE-NE
23.62944729	5.50E-02	0.3175262	1.00E+00	1.00E+00	sgRNA106	sgRNA442	SPV_2134	SPV_1145,yidA	SPV_2134 | SPV_1145,yidA	2.53E-01	0.05653506	1.00E+00	7.87E-02	0.03562875	1.00E+00	3.32E-01	-2.77E-01	Neutral	NE-NE
3.3869188	-6.86E+00	2.7243952	7.43E-05	1.71E-04	sgRNA106	sgRNA443	SPV_2134	rplS	SPV_2134 | rplS	2.53E-01	0.05653506	1.00E+00	-8.79E+00	0.31450949	8.34E-135	-8.54E+00	1.68E+00	Neutral	NE-E
20.22304495	2.52E-01	0.2778921	1.00E+00	1.00E+00	sgRNA106	sgRNA444	SPV_2134	crcB1,crcB2,SPV_1151	SPV_2134 | crcB1,crcB2,SPV_1151	2.53E-01	0.05653506	1.00E+00	1.93E-02	0.05806528	1.00E+00	2.72E-01	-2.07E-02	Neutral	NE-NE
23.6751958	-6.79E-01	0.2800493	1.00E+00	1.00E+00	sgRNA106	sgRNA445	SPV_2134	fld	SPV_2134 | fld	2.53E-01	0.05653506	1.00E+00	-7.66E-01	0.05337177	1.00E+00	-5.12E-01	-1.67E-01	Neutral	NE-NE
26.9571929	-7.10E-01	0.2676818	1.00E+00	1.00E+00	sgRNA106	sgRNA446	SPV_2134	pde2	SPV_2134 | pde2	2.53E-01	0.05653506	1.00E+00	-5.78E-01	0.05215118	1.00E+00	-3.25E-01	-3.85E-01	Neutral	NE-NE
10.98510508	-4.71E+00	0.6904741	2.36E-08	6.68E-08	sgRNA106	sgRNA447	SPV_2134	rpmE2	SPV_2134 | rpmE2	2.53E-01	0.05653506	1.00E+00	-4.39E+00	0.22772524	5.31E-52	-4.14E+00	-5.74E-01	Neutral	NE-E
11.77434703	5.17E-01	0.3816207	1.00E+00	1.00E+00	sgRNA106	sgRNA448	SPV_2134	gdhA	SPV_2134 | gdhA	2.53E-01	0.05653506	1.00E+00	9.31E-03	0.0191835	1.00E+00	2.62E-01	2.55E-01	Neutral	NE-NE
37.12696252	3.31E-01	0.2709979	1.00E+00	1.00E+00	sgRNA106	sgRNA449	SPV_2134	SPV_1180,SPV_2327,SPV_1182,SPV_2328,SPV_2329,SPV_1185	SPV_2134 | SPV_1180,SPV_2327,SPV_1182,SPV_2328,SPV_2329,SPV_1185	2.53E-01	0.05653506	1.00E+00	1.55E-01	0.02035488	1.00E+00	4.08E-01	-7.71E-02	Neutral	NE-NE
6.67396797	-8.33E+00	2.7772541	3.30E-09	1.01E-08	sgRNA106	sgRNA450	SPV_2134	srf-20	SPV_2134 | srf-20	2.53E-01	0.05653506	1.00E+00	-8.85E+00	0.20241092	0.00E+00	-8.60E+00	2.72E-01	Neutral	NE-E
34.08100177	6.47E-01	0.290125	1.00E+00	1.00E+00	sgRNA106	sgRNA451	SPV_2134	trzA	SPV_2134 | trzA	2.53E-01	0.05653506	1.00E+00	1.68E-01	0.0255066	1.00E+00	4.21E-01	2.26E-01	Neutral	NE-NE
24.96595005	1.53E-01	0.309676	1.00E+00	1.00E+00	sgRNA106	sgRNA452	SPV_2134	msrAB1	SPV_2134 | msrAB1	2.53E-01	0.05653506	1.00E+00	1.82E-01	0.03758667	1.00E+00	4.35E-01	-2.83E-01	Neutral	NE-NE
13.25166037	1.81E-02	0.3677142	1.00E+00	1.00E+00	sgRNA106	sgRNA453	SPV_2134	msrAB1,SPV_2331,thrB,hom	SPV_2134 | msrAB1,SPV_2331,thrB,hom	2.53E-01	0.05653506	1.00E+00	-1.42E-01	0.03867168	1.00E+00	1.11E-01	-9.27E-02	Neutral	NE-NE
30.67789476	1.71E-01	0.2410035	1.00E+00	1.00E+00	sgRNA106	sgRNA454	SPV_2134	mecA	SPV_2134 | mecA	2.53E-01	0.05653506	1.00E+00	-6.76E-02	0.04999618	1.00E+00	1.85E-01	-1.41E-02	Neutral	NE-NE
8.37899669	-4.46E+00	0.805651	3.04E-06	7.46E-06	sgRNA106	sgRNA455	SPV_2134	tarQ,tarP,cps23FU,SPV_1200,licD3	SPV_2134 | tarQ,tarP,cps23FU,SPV_1200,licD3	2.53E-01	0.05653506	1.00E+00	-4.88E+00	0.70099271	2.45E-12	-4.62E+00	1.62E-01	Neutral	NE-E
19.94057023	4.17E-01	0.3869094	1.00E+00	1.00E+00	sgRNA106	sgRNA456	SPV_2134	psr,pheA,aroK,aroA	SPV_2134 | psr,pheA,aroK,aroA	2.53E-01	0.05653506	1.00E+00	1.96E-01	0.02639172	1.00E+00	4.49E-01	-3.14E-02	Neutral	NE-NE
9.98821108	-1.44E-01	0.445592	1.00E+00	1.00E+00	sgRNA106	sgRNA457	SPV_2134	ywbD	SPV_2134 | ywbD	2.53E-01	0.05653506	1.00E+00	-1.95E-01	0.04321191	1.00E+00	5.77E-02	-2.01E-01	Neutral	NE-NE
16.19827825	8.99E-01	0.410229	9.83E-01	1.00E+00	sgRNA106	sgRNA458	SPV_2134	SPV_1213,SPV_1214	SPV_2134 | SPV_1213,SPV_1214	2.53E-01	0.05653506	1.00E+00	2.07E-01	0.02639485	1.00E+00	4.60E-01	4.39E-01	Neutral	NE-NE
26.42943358	6.77E-01	0.294618	1.00E+00	1.00E+00	sgRNA106	sgRNA459	SPV_2134	amy	SPV_2134 | amy	2.53E-01	0.05653506	1.00E+00	2.40E-01	0.03362775	1.00E+00	4.93E-01	1.84E-01	Neutral	NE-NE
9.94333935	-8.90E+00	2.8446669	1.19E-10	4.41E-10	sgRNA106	sgRNA460	SPV_2134	alaS,SPV_1217	SPV_2134 | alaS,SPV_1217	2.53E-01	0.05653506	1.00E+00	-7.18E+00	0.38041812	2.59E-62	-6.93E+00	-1.97E+00	Neutral	NE-E
9.89800272	-8.94E+00	2.8268821	1.14E-11	5.06E-11	sgRNA106	sgRNA461	SPV_2134	potD,potC,potB,potA,murB	SPV_2134 | potD,potC,potB,potA,murB	2.53E-01	0.05653506	1.00E+00	-1.13E+01	0.46326911	2.83E-124	-1.11E+01	2.12E+00	Neutral	NE-E
24.71478046	2.17E-01	0.2555374	1.00E+00	1.00E+00	sgRNA106	sgRNA462	SPV_2134	budA	SPV_2134 | budA	2.53E-01	0.05653506	1.00E+00	1.72E-01	0.03768667	1.00E+00	4.25E-01	-2.07E-01	Neutral	NE-NE
12.80912924	5.34E-01	0.411664	1.00E+00	1.00E+00	sgRNA106	sgRNA463	SPV_2134	SPV_1226	SPV_2134 | SPV_1226	2.53E-01	0.05653506	1.00E+00	2.79E-01	0.03297638	1.00E+00	5.32E-01	1.47E-03	Neutral	NE-NE
9.65668108	6.44E-01	0.4082933	1.00E+00	1.00E+00	sgRNA106	sgRNA464	SPV_2134	SPV_1234,SPV_1235,spxA1	SPV_2134 | SPV_1234,SPV_1235,spxA1	2.53E-01	0.05653506	1.00E+00	2.10E-03	0.0375952	1.00E+00	2.55E-01	3.88E-01	Neutral	NE-NE
24.24410283	7.03E-01	0.3370269	1.00E+00	1.00E+00	sgRNA106	sgRNA465	SPV_2134	nagD,SPV_1239,hemN	SPV_2134 | nagD,SPV_1239,hemN	2.53E-01	0.05653506	1.00E+00	1.54E-01	0.03906383	1.00E+00	4.07E-01	2.96E-01	Neutral	NE-NE
36.09958482	-6.22E-02	0.2580011	1.00E+00	1.00E+00	sgRNA106	sgRNA466	SPV_2134	lgt,hprK	SPV_2134 | lgt,hprK	2.53E-01	0.05653506	1.00E+00	-6.03E-01	0.1375386	1.00E+00	-3.50E-01	2.87E-01	Neutral	NE-NE
7.2019259	-3.02E+00	0.6869072	8.20E-04	1.82E-03	sgRNA106	sgRNA467	SPV_2134	rpsU	SPV_2134 | rpsU	2.53E-01	0.05653506	1.00E+00	-2.07E+00	0.2418106	1.05E-05	-1.81E+00	-1.21E+00	Negative	NE-E
30.65681591	3.93E-01	0.2838009	1.00E+00	1.00E+00	sgRNA106	sgRNA468	SPV_2134	nagB	SPV_2134 | nagB	2.53E-01	0.05653506	1.00E+00	-4.43E-02	0.02652503	1.00E+00	2.09E-01	1.84E-01	Neutral	NE-NE
32.66541376	3.09E-01	0.2519683	1.00E+00	1.00E+00	sgRNA106	sgRNA469	SPV_2134	queA	SPV_2134 | queA	2.53E-01	0.05653506	1.00E+00	1.97E-01	0.02179638	1.00E+00	4.50E-01	-1.41E-01	Neutral	NE-NE
11.26856894	-5.35E+00	0.7545306	4.75E-09	1.43E-08	sgRNA106	sgRNA470	SPV_2134	SPV_1249,nadE,pncB	SPV_2134 | SPV_1249,nadE,pncB	2.53E-01	0.05653506	1.00E+00	-3.80E+00	0.35081518	1.90E-17	-3.55E+00	-1.80E+00	Negative	NE-E
17.79280561	6.47E-01	0.3218093	1.00E+00	1.00E+00	sgRNA106	sgRNA471	SPV_2134	SPV_1258	SPV_2134 | SPV_1258	2.53E-01	0.05653506	1.00E+00	1.93E-01	0.02519939	1.00E+00	4.46E-01	2.01E-01	Neutral	NE-NE
24.05737218	4.93E-01	0.2609548	1.00E+00	1.00E+00	sgRNA106	sgRNA472	SPV_2134	SPV_1259,SPV_1260,SPV_2335	SPV_2134 | SPV_1259,SPV_1260,SPV_2335	2.53E-01	0.05653506	1.00E+00	1.59E-01	0.02431535	1.00E+00	4.12E-01	8.13E-02	Neutral	NE-NE
19.33395999	8.01E-01	0.28928	1.00E+00	1.00E+00	sgRNA106	sgRNA473	SPV_2134	SPV_1262	SPV_2134 | SPV_1262	2.53E-01	0.05653506	1.00E+00	1.62E-01	0.02007532	1.00E+00	4.15E-01	3.86E-01	Neutral	NE-NE
17.92360122	4.50E-01	0.3077439	1.00E+00	1.00E+00	sgRNA106	sgRNA474	SPV_2134	SPV_1273	SPV_2134 | SPV_1273	2.53E-01	0.05653506	1.00E+00	1.49E-01	0.01805703	1.00E+00	4.02E-01	4.83E-02	Neutral	NE-NE
6.27866321	-2.53E+00	0.6188916	4.09E-03	8.82E-03	sgRNA106	sgRNA475	SPV_2134	guaA	SPV_2134 | guaA	2.53E-01	0.05653506	1.00E+00	-3.56E+00	1.09001459	9.91E-05	-3.30E+00	7.68E-01	Neutral	NE-E
42.39271944	4.86E-01	0.2320815	1.00E+00	1.00E+00	sgRNA106	sgRNA476	SPV_2134	cppA	SPV_2134 | cppA	2.53E-01	0.05653506	1.00E+00	1.62E-01	0.03135093	1.00E+00	4.15E-01	7.17E-02	Neutral	NE-NE
19.20573399	3.92E-01	0.2953537	1.00E+00	1.00E+00	sgRNA106	sgRNA477	SPV_2134	SPV_1280,capA	SPV_2134 | SPV_1280,capA	2.53E-01	0.05653506	1.00E+00	1.94E-01	0.02706965	1.00E+00	4.47E-01	-5.56E-02	Neutral	NE-NE
17.19343312	-2.11E-01	0.2733133	1.00E+00	1.00E+00	sgRNA106	sgRNA478	SPV_2134	def1	SPV_2134 | def1	2.53E-01	0.05653506	1.00E+00	-6.42E-01	0.1053545	1.00E+00	-3.89E-01	1.78E-01	Neutral	NE-NE
23.35703293	-1.87E-02	0.2655793	1.00E+00	1.00E+00	sgRNA106	sgRNA479	SPV_2134	trmH	SPV_2134 | trmH	2.53E-01	0.05653506	1.00E+00	-9.94E-02	0.03020207	1.00E+00	1.54E-01	-1.72E-01	Neutral	NE-NE
11.33348252	-3.98E+00	0.5277003	5.83E-09	1.74E-08	sgRNA106	sgRNA480	SPV_2134	trxB	SPV_2134 | trxB	2.53E-01	0.05653506	1.00E+00	-4.19E+00	0.12220704	1.02E-148	-3.93E+00	-4.30E-02	Neutral	NE-E
32.14534465	3.74E-02	0.2861334	1.00E+00	1.00E+00	sgRNA106	sgRNA481	SPV_2134	SPV_1288	SPV_2134 | SPV_1288	2.53E-01	0.05653506	1.00E+00	1.34E-01	0.03487024	1.00E+00	3.87E-01	-3.49E-01	Neutral	NE-NE
7.08079235	-2.20E-01	0.4089324	1.00E+00	1.00E+00	sgRNA106	sgRNA482	SPV_2134	SPV_1289,SPV_1290	SPV_2134 | SPV_1289,SPV_1290	2.53E-01	0.05653506	1.00E+00	5.76E-02	0.05336191	1.00E+00	3.11E-01	-5.30E-01	Neutral	NE-NE
19.7310201	5.48E-01	0.3870508	1.00E+00	1.00E+00	sgRNA106	sgRNA483	SPV_2134	SPV_1291,ogt,SPV_1293	SPV_2134 | SPV_1291,ogt,SPV_1293	2.53E-01	0.05653506	1.00E+00	2.45E-01	0.0229188	1.00E+00	4.98E-01	5.00E-02	Neutral	NE-NE
34.66562443	1.07E-01	0.233697	1.00E+00	1.00E+00	sgRNA106	sgRNA484	SPV_2134	SPV_1294,SPV_1295	SPV_2134 | SPV_1294,SPV_1295	2.53E-01	0.05653506	1.00E+00	-1.08E-01	0.02187455	1.00E+00	1.45E-01	-3.78E-02	Neutral	NE-NE
30.27185998	2.83E-01	0.2897797	1.00E+00	1.00E+00	sgRNA106	sgRNA485	SPV_2134	nox	SPV_2134 | nox	2.53E-01	0.05653506	1.00E+00	5.35E-01	0.02268869	1.00E+00	7.88E-01	-5.05E-01	Neutral	NE-NE
20.89321178	6.32E-01	0.2847511	1.00E+00	1.00E+00	sgRNA106	sgRNA486	SPV_2134	apbE,SPV_1301,SPV_1302	SPV_2134 | apbE,SPV_1301,SPV_1302	2.53E-01	0.05653506	1.00E+00	2.12E-01	0.02477015	1.00E+00	4.65E-01	1.68E-01	Neutral	NE-NE
12.23920121	-6.25E+00	0.9879082	6.93E-10	2.30E-09	sgRNA106	sgRNA487	SPV_2134	SPV_1303,glyS,glyQ,SPV_2339,SPV_1307	SPV_2134 | SPV_1303,glyS,glyQ,SPV_2339,SPV_1307	2.53E-01	0.05653506	1.00E+00	-7.40E+00	0.43327189	2.27E-54	-7.14E+00	8.92E-01	Neutral	NE-E
12.74587078	4.14E-02	0.5158355	1.00E+00	1.00E+00	sgRNA106	sgRNA488	SPV_2134	SPV_1308	SPV_2134 | SPV_1308	2.53E-01	0.05653506	1.00E+00	1.80E-01	0.03178373	1.00E+00	4.33E-01	-3.92E-01	Neutral	NE-NE
26.99106769	9.01E-01	0.2790607	1.00E+00	1.00E+00	sgRNA106	sgRNA489	SPV_2134	SPV_1308,pgdA	SPV_2134 | SPV_1308,pgdA	2.53E-01	0.05653506	1.00E+00	2.18E-01	0.03338298	1.00E+00	4.71E-01	4.30E-01	Neutral	NE-NE
17.13448133	4.40E-01	0.3221989	1.00E+00	1.00E+00	sgRNA106	sgRNA490	SPV_2134	SPV_1308,pgdA,SPV_2340	SPV_2134 | SPV_1308,pgdA,SPV_2340	2.53E-01	0.05653506	1.00E+00	2.04E-01	0.02409914	1.00E+00	4.57E-01	-1.70E-02	Neutral	NE-NE
10.72986632	-8.89E-01	0.3784114	1.00E+00	1.00E+00	sgRNA106	sgRNA491	SPV_2134	mocA	SPV_2134 | mocA	2.53E-01	0.05653506	1.00E+00	-1.23E+00	0.17529551	4.69E-01	-9.78E-01	8.91E-02	Neutral	NE-NE
15.40022252	-9.96E+00	2.9637691	2.21E-13	1.48E-12	sgRNA106	sgRNA492	SPV_2134	tuf	SPV_2134 | tuf	2.53E-01	0.05653506	1.00E+00	-8.54E+00	0.37506991	2.59E-92	-8.28E+00	-1.68E+00	Neutral	NE-E
13.51300557	-1.98E+00	0.3799324	4.23E-03	9.12E-03	sgRNA106	sgRNA493	SPV_2134	SPV_1320	SPV_2134 | SPV_1320	2.53E-01	0.05653506	1.00E+00	-2.35E+00	0.21022941	6.68E-11	-2.10E+00	1.19E-01	Neutral	NE-E
15.01315044	-1.98E+00	0.5754521	2.23E-02	4.68E-02	sgRNA106	sgRNA494	SPV_2134	pgm	SPV_2134 | pgm	2.53E-01	0.05653506	1.00E+00	-1.85E+00	0.47224455	5.64E-02	-1.60E+00	-3.81E-01	Neutral	NE-NE
28.73509263	8.10E-01	0.3370985	1.00E+00	1.00E+00	sgRNA106	sgRNA495	SPV_2134	bta	SPV_2134 | bta	2.53E-01	0.05653506	1.00E+00	2.74E-01	0.02745618	1.00E+00	5.27E-01	2.83E-01	Neutral	NE-NE
31.25845851	6.75E-01	0.2688065	1.00E+00	1.00E+00	sgRNA106	sgRNA496	SPV_2134	glnH6,glnQ6,glnP6	SPV_2134 | glnH6,glnQ6,glnP6	2.53E-01	0.05653506	1.00E+00	1.92E-01	0.03084454	1.00E+00	4.45E-01	2.30E-01	Neutral	NE-NE
20.22379301	4.99E-01	0.4003388	1.00E+00	1.00E+00	sgRNA106	sgRNA497	SPV_2134	SPV_1331,SPV_1332	SPV_2134 | SPV_1331,SPV_1332	2.53E-01	0.05653506	1.00E+00	1.90E-01	0.04838787	1.00E+00	4.43E-01	5.60E-02	Neutral	NE-NE
29.5873875	2.03E-01	0.2526689	1.00E+00	1.00E+00	sgRNA106	sgRNA498	SPV_2134	SPV_1333	SPV_2134 | SPV_1333	2.53E-01	0.05653506	1.00E+00	7.42E-02	0.03315988	1.00E+00	3.27E-01	-1.25E-01	Neutral	NE-NE
7.05254529	-8.47E+00	2.7785053	4.95E-10	1.67E-09	sgRNA106	sgRNA499	SPV_2134	atpC,atpD,atpG,atpA,atpH,atpF,atpB,atpE	SPV_2134 | atpC,atpD,atpG,atpA,atpH,atpF,atpB,atpE	2.53E-01	0.05653506	1.00E+00	-6.72E+00	0.37372873	1.58E-55	-6.46E+00	-2.01E+00	Neutral	NE-E
15.77024657	8.91E-02	0.3949724	1.00E+00	1.00E+00	sgRNA106	sgRNA500	SPV_2134	greA,mltG	SPV_2134 | greA,mltG	2.53E-01	0.05653506	1.00E+00	-8.47E-01	0.05876118	1.00E+00	-5.94E-01	6.83E-01	Neutral	NE-NE
16.71574438	-9.89E+00	2.9301239	3.31E-15	4.12E-14	sgRNA106	sgRNA501	SPV_2134	SPV_1350	SPV_2134 | SPV_1350	2.53E-01	0.05653506	1.00E+00	-1.07E+01	0.30055057	2.67E-227	-1.04E+01	5.53E-01	Neutral	NE-E
25.16442367	1.73E-01	0.2815499	1.00E+00	1.00E+00	sgRNA106	sgRNA502	SPV_2134	snf	SPV_2134 | snf	2.53E-01	0.05653506	1.00E+00	8.17E-02	0.02774558	1.00E+00	3.35E-01	-1.61E-01	Neutral	NE-NE
14.57885284	6.03E-01	0.3533772	1.00E+00	1.00E+00	sgRNA106	sgRNA503	SPV_2134	patB2,metB	SPV_2134 | patB2,metB	2.53E-01	0.05653506	1.00E+00	1.80E-01	0.02377707	1.00E+00	4.33E-01	1.70E-01	Neutral	NE-NE
27.80179602	8.68E-01	0.3502181	1.00E+00	1.00E+00	sgRNA106	sgRNA504	SPV_2134	aliB	SPV_2134 | aliB	2.53E-01	0.05653506	1.00E+00	1.40E-01	0.03378611	1.00E+00	3.93E-01	4.74E-01	Neutral	NE-NE
5.59946061	-7.98E+00	2.7440486	3.53E-08	9.84E-08	sgRNA106	sgRNA505	SPV_2134	ytgP	SPV_2134 | ytgP	2.53E-01	0.05653506	1.00E+00	-7.39E+00	0.36226307	1.27E-72	-7.14E+00	-8.45E-01	Neutral	NE-E
6.82797174	-8.65E+00	2.8172021	6.46E-09	1.92E-08	sgRNA106	sgRNA506	SPV_2134	murE	SPV_2134 | murE	2.53E-01	0.05653506	1.00E+00	-1.07E+01	0.4235883	2.76E-115	-1.04E+01	1.75E+00	Neutral	NE-E
21.77619604	9.00E-02	0.3316541	1.00E+00	1.00E+00	sgRNA106	sgRNA507	SPV_2134	SPV_1360	SPV_2134 | SPV_1360	2.53E-01	0.05653506	1.00E+00	2.16E-01	0.02919209	1.00E+00	4.69E-01	-3.79E-01	Neutral	NE-NE
8.79084732	-5.83E+00	1.0103347	2.38E-08	6.74E-08	sgRNA106	sgRNA508	SPV_2134	ppaC	SPV_2134 | ppaC	2.53E-01	0.05653506	1.00E+00	-6.47E+00	0.31160551	1.35E-72	-6.22E+00	3.90E-01	Neutral	NE-E
9.92141921	2.78E-01	0.3865098	1.00E+00	1.00E+00	sgRNA106	sgRNA509	SPV_2134	SPV_1364,SPV_1365	SPV_2134 | SPV_1364,SPV_1365	2.53E-01	0.05653506	1.00E+00	1.28E-01	0.01974302	1.00E+00	3.81E-01	-1.03E-01	Neutral	NE-NE
15.70411853	-4.94E-01	0.3430261	1.00E+00	1.00E+00	sgRNA106	sgRNA510	SPV_2134	SPV_1364,SPV_1365,SPV_1366,SPV_1367	SPV_2134 | SPV_1364,SPV_1365,SPV_1366,SPV_1367	2.53E-01	0.05653506	1.00E+00	-5.57E-01	0.09326428	1.00E+00	-3.04E-01	-1.91E-01	Neutral	NE-NE
43.31520043	-9.05E+00	1.3180619	6.53E-19	5.26E-17	sgRNA106	sgRNA511	SPV_2134	rpsR,ssbA	SPV_2134 | rpsR,ssbA	2.53E-01	0.05653506	1.00E+00	-8.39E+00	0.54900887	6.13E-47	-8.14E+00	-9.18E-01	Neutral	NE-E
6.9828383	-6.40E+00	1.3239736	1.97E-08	5.60E-08	sgRNA106	sgRNA512	SPV_2134	rpsF	SPV_2134 | rpsF	2.53E-01	0.05653506	1.00E+00	-5.02E+00	0.5395678	3.63E-17	-4.76E+00	-1.64E+00	Neutral	NE-E
18.70484898	-7.83E+00	1.2957173	2.30E-14	2.10E-13	sgRNA106	sgRNA513	SPV_2134	asnC	SPV_2134 | asnC	2.53E-01	0.05653506	1.00E+00	-7.54E+00	0.26434184	6.85E-139	-7.29E+00	-5.44E-01	Neutral	NE-E
6.19674288	-6.12E+00	1.3208896	5.77E-08	1.58E-07	sgRNA106	sgRNA514	SPV_2134	SPV_1374	SPV_2134 | SPV_1374	2.53E-01	0.05653506	1.00E+00	-7.81E+00	0.4538049	1.18E-54	-7.56E+00	1.44E+00	Neutral	NE-E
46.95124222	5.31E-01	0.2668482	1.00E+00	1.00E+00	sgRNA106	sgRNA515	SPV_2134	SPV_1375	SPV_2134 | SPV_1375	2.53E-01	0.05653506	1.00E+00	2.51E-01	0.02874149	1.00E+00	5.04E-01	2.72E-02	Neutral	NE-NE
22.17781227	4.82E-01	0.2639682	1.00E+00	1.00E+00	sgRNA106	sgRNA516	SPV_2134	yaaA	SPV_2134 | yaaA	2.53E-01	0.05653506	1.00E+00	1.66E-01	0.02237858	1.00E+00	4.19E-01	6.21E-02	Neutral	NE-NE
38.14697128	6.82E-01	0.2320214	1.00E+00	1.00E+00	sgRNA106	sgRNA517	SPV_2134	SPV_1379	SPV_2134 | SPV_1379	2.53E-01	0.05653506	1.00E+00	1.85E-01	0.03125548	1.00E+00	4.38E-01	2.44E-01	Neutral	NE-NE
35.77363128	-2.39E-01	0.1993946	1.00E+00	1.00E+00	sgRNA106	sgRNA518	SPV_2134	SPV_1379,SPV_1380,def2	SPV_2134 | SPV_1379,SPV_1380,def2	2.53E-01	0.05653506	1.00E+00	2.28E-01	0.02198154	1.00E+00	4.81E-01	-7.20E-01	Neutral	NE-NE
12.64794092	5.95E-01	0.4229697	1.00E+00	1.00E+00	sgRNA106	sgRNA519	SPV_2134	SPV_1382,pacL	SPV_2134 | SPV_1382,pacL	2.53E-01	0.05653506	1.00E+00	-2.42E-03	0.05190794	1.00E+00	2.51E-01	3.45E-01	Neutral	NE-NE
40.20355638	8.79E-01	0.2478459	1.00E+00	1.00E+00	sgRNA106	sgRNA520	SPV_2134	mntE	SPV_2134 | mntE	2.53E-01	0.05653506	1.00E+00	1.79E-01	0.0376897	1.00E+00	4.32E-01	4.46E-01	Neutral	NE-NE
13.25719849	-4.95E+00	0.700787	4.09E-09	1.24E-08	sgRNA106	sgRNA521	SPV_2134	SPV_1385,cca,dapB,SPV_1388,SPV_1389	SPV_2134 | SPV_1385,cca,dapB,SPV_1388,SPV_1389	2.53E-01	0.05653506	1.00E+00	-4.03E+00	0.44824635	1.01E-13	-3.78E+00	-1.17E+00	Negative	NE-E
9.15820985	-8.98E+00	2.8406133	2.98E-11	1.22E-10	sgRNA106	sgRNA522	SPV_2134	glmM,SPV_1391,disA	SPV_2134 | glmM,SPV_1391,disA	2.53E-01	0.05653506	1.00E+00	-8.14E+00	0.36224291	2.82E-87	-7.88E+00	-1.10E+00	Neutral	NE-E
20.72861139	1.72E-02	0.298629	1.00E+00	1.00E+00	sgRNA106	sgRNA523	SPV_2134	SPV_1394,SPV_1395,SPV_1396	SPV_2134 | SPV_1394,SPV_1395,SPV_1396	2.53E-01	0.05653506	1.00E+00	-6.40E-02	0.03301616	1.00E+00	1.89E-01	-1.72E-01	Neutral	NE-NE
15.75686323	-6.88E+00	1.0033417	1.83E-12	9.62E-12	sgRNA106	sgRNA524	SPV_2134	folA	SPV_2134 | folA	2.53E-01	0.05653506	1.00E+00	-8.14E+00	0.29890679	7.66E-127	-7.88E+00	1.00E+00	Neutral	NE-E
19.68170506	-8.51E-01	0.3600036	1.00E+00	1.00E+00	sgRNA106	sgRNA525	SPV_2134	dpr	SPV_2134 | dpr	2.53E-01	0.05653506	1.00E+00	-5.60E-01	0.10439346	1.00E+00	-3.07E-01	-5.44E-01	Neutral	NE-NE
14.99537663	-5.66E+00	0.7692544	6.71E-10	2.23E-09	sgRNA106	sgRNA526	SPV_2134	lytC,tpiA	SPV_2134 | lytC,tpiA	2.53E-01	0.05653506	1.00E+00	-6.14E+00	0.26143828	8.37E-91	-5.89E+00	2.30E-01	Neutral	NE-E
3.42634385	-7.09E+00	2.6677091	5.15E-06	1.25E-05	sgRNA106	sgRNA527	SPV_2134	dnaD,metA	SPV_2134 | dnaD,metA	2.53E-01	0.05653506	1.00E+00	-8.46E+00	0.30279119	5.88E-134	-8.21E+00	1.12E+00	Neutral	NE-E
35.67445818	7.05E-01	0.2274671	1.00E+00	1.00E+00	sgRNA106	sgRNA528	SPV_2134	apt	SPV_2134 | apt	2.53E-01	0.05653506	1.00E+00	1.81E-01	0.0206871	1.00E+00	4.34E-01	2.71E-01	Neutral	NE-NE
47.4351892	1.48E-01	0.2366089	1.00E+00	1.00E+00	sgRNA106	sgRNA529	SPV_2134	SPV_1408	SPV_2134 | SPV_1408	2.53E-01	0.05653506	1.00E+00	1.60E-01	0.02911473	1.00E+00	4.13E-01	-2.64E-01	Neutral	NE-NE
23.98468652	3.60E-01	0.3137753	1.00E+00	1.00E+00	sgRNA106	sgRNA530	SPV_2134	msmK	SPV_2134 | msmK	2.53E-01	0.05653506	1.00E+00	2.01E-01	0.04166133	1.00E+00	4.54E-01	-9.42E-02	Neutral	NE-NE
13.87609124	2.38E-01	0.3925797	1.00E+00	1.00E+00	sgRNA106	sgRNA531	SPV_2134	tRNA-Leu-1	SPV_2134 | tRNA-Leu-1	2.53E-01	0.05653506	1.00E+00	-7.41E-02	0.02369843	1.00E+00	1.79E-01	5.94E-02	Neutral	NE-NE
4.09004978	4.12E-01	0.57113	1.00E+00	1.00E+00	sgRNA106	sgRNA532	SPV_2134	SPV_1411,codY	SPV_2134 | SPV_1411,codY	2.53E-01	0.05653506	1.00E+00	1.88E-01	0.0573094	1.00E+00	4.41E-01	-2.89E-02	Neutral	NE-NE
58.66559234	3.30E-01	0.2296108	1.00E+00	1.00E+00	sgRNA106	sgRNA533	SPV_2134	cshA	SPV_2134 | cshA	2.53E-01	0.05653506	1.00E+00	1.71E-01	0.03497458	1.00E+00	4.24E-01	-9.41E-02	Neutral	NE-NE
41.79337527	6.86E-01	0.2596094	1.00E+00	1.00E+00	sgRNA106	sgRNA534	SPV_2134	merA	SPV_2134 | merA	2.53E-01	0.05653506	1.00E+00	1.56E-01	0.0315331	1.00E+00	4.09E-01	2.77E-01	Neutral	NE-NE
7.28103818	-5.60E+00	1.1043037	1.15E-06	2.89E-06	sgRNA106	sgRNA535	SPV_2134	murT,gatD	SPV_2134 | murT,gatD	2.53E-01	0.05653506	1.00E+00	-6.70E+00	0.43548433	2.57E-43	-6.45E+00	8.45E-01	Neutral	NE-E
7.38063014	4.16E-01	0.5003286	1.00E+00	1.00E+00	sgRNA106	sgRNA536	SPV_2134	pepQ,SPV_1419	SPV_2134 | pepQ,SPV_1419	2.53E-01	0.05653506	1.00E+00	1.02E-01	0.03386723	1.00E+00	3.55E-01	6.08E-02	Neutral	NE-NE
14.7807358	1.70E-01	0.3065971	1.00E+00	1.00E+00	sgRNA106	sgRNA537	SPV_2134	SPV_1420,SPV_1421,SPV_2360	SPV_2134 | SPV_1420,SPV_1421,SPV_2360	2.53E-01	0.05653506	1.00E+00	3.91E-01	0.07584681	1.00E+00	6.44E-01	-4.74E-01	Neutral	NE-NE
10.25817781	-5.51E+00	0.8694385	8.98E-08	2.42E-07	sgRNA106	sgRNA538	SPV_2134	pdxU2,pdxK,truA	SPV_2134 | pdxU2,pdxK,truA	2.53E-01	0.05653506	1.00E+00	-5.96E+00	0.26719703	7.42E-80	-5.71E+00	2.01E-01	Neutral	NE-E
16.43710193	6.41E-01	0.3441529	1.00E+00	1.00E+00	sgRNA106	sgRNA539	SPV_2134	phnA	SPV_2134 | phnA	2.53E-01	0.05653506	1.00E+00	1.55E-01	0.0467501	1.00E+00	4.08E-01	2.33E-01	Neutral	NE-NE
33.40898829	-9.48E-01	0.2541137	1.00E+00	1.00E+00	sgRNA106	sgRNA540	SPV_2134	fer	SPV_2134 | fer	2.53E-01	0.05653506	1.00E+00	-1.17E+00	0.05459422	4.92E-03	-9.19E-01	-2.95E-02	Neutral	NE-E
14.19558375	-3.26E+00	0.4972386	1.12E-06	2.81E-06	sgRNA106	sgRNA541	SPV_2134	SPV_1429	SPV_2134 | SPV_1429	2.53E-01	0.05653506	1.00E+00	-2.81E+00	0.1420082	2.08E-37	-2.55E+00	-7.07E-01	Neutral	NE-E
11.40083326	-1.74E+00	0.4261612	4.18E-02	8.69E-02	sgRNA106	sgRNA542	SPV_2134	gtrB,galE-1	SPV_2134 | gtrB,galE-1	2.53E-01	0.05653506	1.00E+00	-2.10E+00	0.39101806	3.65E-03	-1.85E+00	1.12E-01	Neutral	NE-E
6.80839777	-2.56E+00	0.614769	2.85E-03	6.19E-03	sgRNA106	sgRNA543	SPV_2134	SPV_1435	SPV_2134 | SPV_1435	2.53E-01	0.05653506	1.00E+00	-3.24E+00	0.27722782	6.98E-17	-2.98E+00	4.22E-01	Neutral	NE-E
27.69335907	6.21E-01	0.2595189	1.00E+00	1.00E+00	sgRNA106	sgRNA544	SPV_2134	ctpE	SPV_2134 | ctpE	2.53E-01	0.05653506	1.00E+00	9.47E-02	0.0479203	1.00E+00	3.48E-01	2.73E-01	Neutral	NE-NE
13.93755371	-6.02E+00	0.8410212	1.07E-09	3.48E-09	sgRNA106	sgRNA545	SPV_2134	plsC	SPV_2134 | plsC	2.53E-01	0.05653506	1.00E+00	-7.14E+00	0.72556814	5.75E-23	-6.88E+00	8.64E-01	Neutral	NE-E
39.83426464	6.89E-01	0.2170347	1.00E+00	1.00E+00	sgRNA106	sgRNA546	SPV_2134	cadD	SPV_2134 | cadD	2.53E-01	0.05653506	1.00E+00	1.95E-01	0.03902411	1.00E+00	4.48E-01	2.40E-01	Neutral	NE-NE
13.98465688	6.26E-01	0.4353615	1.00E+00	1.00E+00	sgRNA106	sgRNA547	SPV_2134	rpsO	SPV_2134 | rpsO	2.53E-01	0.05653506	1.00E+00	-2.82E-02	0.04752585	1.00E+00	2.25E-01	4.01E-01	Neutral	NE-NE
5.83162636	2.82E-02	0.5122697	1.00E+00	1.00E+00	sgRNA106	sgRNA548	SPV_2134	SPV_2364	SPV_2134 | SPV_2364	2.53E-01	0.05653506	1.00E+00	1.39E-01	0.05067983	1.00E+00	3.92E-01	-3.63E-01	Neutral	NE-NE
12.73571468	-9.44E+00	2.8795148	1.76E-13	1.21E-12	sgRNA106	sgRNA549	SPV_2134	SPV_2365,thrS,SPV_1442	SPV_2134 | SPV_2365,thrS,SPV_1442	2.53E-01	0.05653506	1.00E+00	-8.03E+00	0.27889597	6.77E-142	-7.77E+00	-1.66E+00	Neutral	NE-E
18.41602855	8.66E-01	0.3263075	1.00E+00	1.00E+00	sgRNA106	sgRNA550	SPV_2134	SPV_1445,SPV_1446	SPV_2134 | SPV_1445,SPV_1446	2.53E-01	0.05653506	1.00E+00	1.35E-01	0.02699469	1.00E+00	3.88E-01	4.78E-01	Neutral	NE-NE
10.91119725	3.59E-01	0.4072685	1.00E+00	1.00E+00	sgRNA106	sgRNA551	SPV_2134	SPV_1447	SPV_2134 | SPV_1447	2.53E-01	0.05653506	1.00E+00	1.41E-01	0.0212455	1.00E+00	3.94E-01	-3.51E-02	Neutral	NE-NE
36.22104435	2.07E-01	0.2028779	1.00E+00	1.00E+00	sgRNA106	sgRNA552	SPV_2134	SPV_2366	SPV_2134 | SPV_2366	2.53E-01	0.05653506	1.00E+00	1.35E-01	0.0231294	1.00E+00	3.89E-01	-1.81E-01	Neutral	NE-NE
9.92028393	2.93E-01	0.4169445	1.00E+00	1.00E+00	sgRNA106	sgRNA553	SPV_2134	SPV_1448	SPV_2134 | SPV_1448	2.53E-01	0.05653506	1.00E+00	-2.82E-01	0.03583044	1.00E+00	-2.94E-02	3.23E-01	Neutral	NE-NE
26.82471807	4.83E-01	0.2386242	1.00E+00	1.00E+00	sgRNA106	sgRNA554	SPV_2134	SPV_1449	SPV_2134 | SPV_1449	2.53E-01	0.05653506	1.00E+00	2.29E-01	0.03516307	1.00E+00	4.82E-01	5.55E-04	Neutral	NE-NE
32.95183671	-4.38E-01	0.2244461	1.00E+00	1.00E+00	sgRNA106	sgRNA555	SPV_2134	mntR,SPV_1451	SPV_2134 | mntR,SPV_1451	2.53E-01	0.05653506	1.00E+00	-7.39E-01	0.03740582	1.00E+00	-4.86E-01	4.75E-02	Neutral	NE-NE
34.9846165	-1.63E-02	0.2451647	1.00E+00	1.00E+00	sgRNA106	sgRNA556	SPV_2134	SPV_2369,SPV_2370	SPV_2134 | SPV_2369,SPV_2370	2.53E-01	0.05653506	1.00E+00	1.30E-01	0.02130355	1.00E+00	3.83E-01	-3.99E-01	Neutral	NE-NE
25.45413986	4.56E-01	0.2983921	1.00E+00	1.00E+00	sgRNA106	sgRNA557	SPV_2134	relA	SPV_2134 | relA	2.53E-01	0.05653506	1.00E+00	-2.61E-02	0.05601777	1.00E+00	2.27E-01	2.29E-01	Neutral	NE-NE
30.24347625	1.81E-01	0.2190609	1.00E+00	1.00E+00	sgRNA106	sgRNA558	SPV_2134	SPV_1459	SPV_2134 | SPV_1459	2.53E-01	0.05653506	1.00E+00	2.04E-01	0.01620684	1.00E+00	4.57E-01	-2.76E-01	Neutral	NE-NE
11.61448278	3.98E-01	0.3692407	1.00E+00	1.00E+00	sgRNA106	sgRNA559	SPV_2134	pepO	SPV_2134 | pepO	2.53E-01	0.05653506	1.00E+00	1.13E-01	0.02455184	1.00E+00	3.67E-01	3.14E-02	Neutral	NE-NE
17.83631127	-1.28E+00	0.5390375	3.65E-01	7.25E-01	sgRNA106	sgRNA560	SPV_2134	psaB,psaC,psaA	SPV_2134 | psaB,psaC,psaA	2.53E-01	0.05653506	1.00E+00	-1.89E+00	0.23068781	1.35E-04	-1.64E+00	3.54E-01	Neutral	NE-E
21.21504463	3.90E-01	0.3033455	1.00E+00	1.00E+00	sgRNA106	sgRNA561	SPV_2134	psaD	SPV_2134 | psaD	2.53E-01	0.05653506	1.00E+00	1.33E-01	0.02404827	1.00E+00	3.86E-01	4.58E-03	Neutral	NE-NE
12.64753481	5.89E-01	0.359792	1.00E+00	1.00E+00	sgRNA106	sgRNA562	SPV_2134	SPV_1466	SPV_2134 | SPV_1466	2.53E-01	0.05653506	1.00E+00	1.48E-01	0.01846806	1.00E+00	4.01E-01	1.87E-01	Neutral	NE-NE
33.33473999	1.60E-01	0.2468892	1.00E+00	1.00E+00	sgRNA106	sgRNA563	SPV_2134	SPV_1467	SPV_2134 | SPV_1467	2.53E-01	0.05653506	1.00E+00	1.91E-01	0.02673683	1.00E+00	4.45E-01	-2.84E-01	Neutral	NE-NE
15.76094543	-6.20E+00	0.8548007	5.43E-10	1.82E-09	sgRNA106	sgRNA564	SPV_2134	gpmA	SPV_2134 | gpmA	2.53E-01	0.05653506	1.00E+00	-6.65E+00	0.42082909	9.42E-47	-6.40E+00	2.03E-01	Neutral	NE-E
5.8362537	-7.80E+00	2.7723374	7.58E-07	1.93E-06	sgRNA106	sgRNA565	SPV_2134	ftsZ,ftsA	SPV_2134 | ftsZ,ftsA	2.53E-01	0.05653506	1.00E+00	-9.23E+00	0.36810246	8.08E-109	-8.97E+00	1.17E+00	Neutral	NE-E
31.41325878	4.94E-02	0.2760467	1.00E+00	1.00E+00	sgRNA106	sgRNA566	SPV_2134	SPV_1481	SPV_2134 | SPV_1481	2.53E-01	0.05653506	1.00E+00	1.03E-01	0.02858423	1.00E+00	3.56E-01	-3.07E-01	Neutral	NE-NE
5.75264063	-8.14E+00	2.7447147	5.32E-09	1.60E-08	sgRNA106	sgRNA567	SPV_2134	ddl	SPV_2134 | ddl	2.53E-01	0.05653506	1.00E+00	-9.62E+00	0.27031744	5.24E-220	-9.37E+00	1.23E+00	Neutral	NE-E
11.13083643	-3.62E+00	0.4936942	3.56E-08	9.92E-08	sgRNA106	sgRNA568	SPV_2134	pbp2b	SPV_2134 | pbp2b	2.53E-01	0.05653506	1.00E+00	-3.00E+00	0.14137448	6.84E-46	-2.75E+00	-8.70E-01	Neutral	NE-E
30.81276542	1.11E-01	0.2124098	1.00E+00	1.00E+00	sgRNA106	sgRNA569	SPV_2134	nanR	SPV_2134 | nanR	2.53E-01	0.05653506	1.00E+00	1.95E-01	0.03548645	1.00E+00	4.48E-01	-3.38E-01	Neutral	NE-NE
8.39228184	1.74E-01	0.4343117	1.00E+00	1.00E+00	sgRNA106	sgRNA570	SPV_2134	nanA,SPV_1505	SPV_2134 | nanA,SPV_1505	2.53E-01	0.05653506	1.00E+00	1.56E-01	0.032723	1.00E+00	4.09E-01	-2.35E-01	Neutral	NE-NE
27.80743153	2.06E-01	0.2628562	1.00E+00	1.00E+00	sgRNA106	sgRNA571	SPV_2134	axe1	SPV_2134 | axe1	2.53E-01	0.05653506	1.00E+00	1.51E-01	0.03353975	1.00E+00	4.04E-01	-1.98E-01	Neutral	NE-NE
13.68184202	4.92E-01	0.3374992	1.00E+00	1.00E+00	sgRNA106	sgRNA572	SPV_2134	srf-21	SPV_2134 | srf-21	2.53E-01	0.05653506	1.00E+00	1.70E-01	0.024784	1.00E+00	4.23E-01	6.84E-02	Neutral	NE-NE
15.38559586	-5.70E+00	0.7557511	3.59E-10	1.24E-09	sgRNA106	sgRNA573	SPV_2134	secA	SPV_2134 | secA	2.53E-01	0.05653506	1.00E+00	-8.04E+00	0.33302409	2.75E-102	-7.79E+00	2.09E+00	Neutral	NE-E
21.45364473	9.32E-01	0.3615333	9.67E-01	1.00E+00	sgRNA106	sgRNA574	SPV_2134	SPV_1518	SPV_2134 | SPV_1518	2.53E-01	0.05653506	1.00E+00	1.36E-01	0.03023936	1.00E+00	3.89E-01	5.43E-01	Neutral	NE-NE
20.62887115	6.22E-01	0.2916231	1.00E+00	1.00E+00	sgRNA106	sgRNA575	SPV_2134	SPV_2382	SPV_2134 | SPV_2382	2.53E-01	0.05653506	1.00E+00	1.74E-01	0.03158672	1.00E+00	4.27E-01	1.95E-01	Neutral	NE-NE
5.13412311	-7.94E+00	2.7461872	6.72E-08	1.83E-07	sgRNA106	sgRNA576	SPV_2134	dnaB,nrdR	SPV_2134 | dnaB,nrdR	2.53E-01	0.05653506	1.00E+00	-9.12E+00	0.25741841	9.24E-217	-8.87E+00	9.28E-01	Neutral	NE-E
24.99928727	4.45E-01	0.2414959	1.00E+00	1.00E+00	sgRNA106	sgRNA577	SPV_2134	gntR,SPV_1525,SPV_1526	SPV_2134 | gntR,SPV_1525,SPV_1526	2.53E-01	0.05653506	1.00E+00	2.15E-01	0.0247764	1.00E+00	4.68E-01	-2.27E-02	Neutral	NE-NE
19.86769714	5.55E-01	0.3129133	1.00E+00	1.00E+00	sgRNA106	sgRNA578	SPV_2134	srf-22,qsrB,qsrA	SPV_2134 | srf-22,qsrB,qsrA	2.53E-01	0.05653506	1.00E+00	2.46E-01	0.02118489	1.00E+00	4.99E-01	5.57E-02	Neutral	NE-NE
22.79402002	3.57E-01	0.3036471	1.00E+00	1.00E+00	sgRNA106	sgRNA579	SPV_2134	SPV_1530	SPV_2134 | SPV_1530	2.53E-01	0.05653506	1.00E+00	1.74E-01	0.02332224	1.00E+00	4.27E-01	-7.05E-02	Neutral	NE-NE
28.9370716	-5.21E-01	0.2426093	1.00E+00	1.00E+00	sgRNA106	sgRNA580	SPV_2134	scrK	SPV_2134 | scrK	2.53E-01	0.05653506	1.00E+00	-2.08E-01	0.02145053	1.00E+00	4.55E-02	-5.67E-01	Neutral	NE-NE
13.95121017	-4.88E-02	0.3495101	1.00E+00	1.00E+00	sgRNA106	sgRNA581	SPV_2134	scrA	SPV_2134 | scrA	2.53E-01	0.05653506	1.00E+00	-6.03E-01	0.07301854	1.00E+00	-3.50E-01	3.02E-01	Neutral	NE-NE
19.27564978	-5.33E+00	0.6899704	5.81E-11	2.25E-10	sgRNA106	sgRNA582	SPV_2134	scrB,scrR	SPV_2134 | scrB,scrR	2.53E-01	0.05653506	1.00E+00	-4.28E+00	0.33340569	1.99E-25	-4.03E+00	-1.31E+00	Negative	NE-E
6.83943146	-8.44E+00	2.7813121	1.08E-09	3.50E-09	sgRNA106	sgRNA583	SPV_2134	mvaA,mvaS	SPV_2134 | mvaA,mvaS	2.53E-01	0.05653506	1.00E+00	-8.18E+00	0.53796442	1.10E-44	-7.93E+00	-5.08E-01	Neutral	NE-E
15.24157599	9.21E-01	0.3445609	1.00E+00	1.00E+00	sgRNA106	sgRNA584	SPV_2134	SPV_1538	SPV_2134 | SPV_1538	2.53E-01	0.05653506	1.00E+00	1.62E-01	0.02218747	1.00E+00	4.15E-01	5.06E-01	Neutral	NE-NE
36.29729304	1.54E-01	0.3325599	1.00E+00	1.00E+00	sgRNA106	sgRNA585	SPV_2134	SPV_1541	SPV_2134 | SPV_1541	2.53E-01	0.05653506	1.00E+00	1.63E-01	0.02967169	1.00E+00	4.16E-01	-2.62E-01	Neutral	NE-NE
6.99624416	1.09E-01	0.4928355	1.00E+00	1.00E+00	sgRNA106	sgRNA586	SPV_2134	stkP,phpP	SPV_2134 | stkP,phpP	2.53E-01	0.05653506	1.00E+00	-6.76E-01	0.07405391	1.00E+00	-4.23E-01	5.32E-01	Neutral	NE-NE
6.3161169	-8.00E+00	2.7562208	5.75E-08	1.58E-07	sgRNA106	sgRNA587	SPV_2134	rpoZ,gmk	SPV_2134 | rpoZ,gmk	2.53E-01	0.05653506	1.00E+00	-7.44E+00	0.25756179	1.12E-137	-7.19E+00	-8.17E-01	Neutral	NE-E
23.04428489	-2.18E+00	0.3209106	9.16E-05	2.10E-04	sgRNA106	sgRNA588	SPV_2134	rny	SPV_2134 | rny	2.53E-01	0.05653506	1.00E+00	-1.96E+00	0.18919603	4.44E-07	-1.70E+00	-4.81E-01	Neutral	NE-E
29.55202862	1.37E-01	0.2544692	1.00E+00	1.00E+00	sgRNA106	sgRNA589	SPV_2134	yoeB,yefM	SPV_2134 | yoeB,yefM	2.53E-01	0.05653506	1.00E+00	4.17E-03	0.03846194	1.00E+00	2.57E-01	-1.20E-01	Neutral	NE-NE
11.06786432	-7.07E+00	1.3152332	7.66E-11	2.92E-10	sgRNA106	sgRNA590	SPV_2134	SPV_1555,yqeK,nadD,SPV_1558,yqeH,SPV_1560,corA2	SPV_2134 | SPV_1555,yqeK,nadD,SPV_1558,yqeH,SPV_1560,corA2	2.53E-01	0.05653506	1.00E+00	-6.88E+00	0.37439347	6.87E-60	-6.62E+00	-4.43E-01	Neutral	NE-E
27.55254059	6.09E-01	0.2701634	1.00E+00	1.00E+00	sgRNA106	sgRNA591	SPV_2134	SPV_1555,yqeK,nadD,SPV_1558,yqeH,SPV_1560,corA2,SPV_1562	SPV_2134 | SPV_1555,yqeK,nadD,SPV_1558,yqeH,SPV_1560,corA2,SPV_1562	2.53E-01	0.05653506	1.00E+00	1.34E-01	0.0380957	1.00E+00	3.87E-01	2.22E-01	Neutral	NE-NE
9.71305168	-2.08E-01	0.4056864	1.00E+00	1.00E+00	sgRNA106	sgRNA592	SPV_2134	SPV_2388	SPV_2134 | SPV_2388	2.53E-01	0.05653506	1.00E+00	-2.56E-01	0.04857468	1.00E+00	-2.80E-03	-2.05E-01	Neutral	NE-NE
32.47144773	2.04E-01	0.3036194	1.00E+00	1.00E+00	sgRNA106	sgRNA593	SPV_2134	SPV_1565	SPV_2134 | SPV_1565	2.53E-01	0.05653506	1.00E+00	2.42E-02	0.02163484	1.00E+00	2.77E-01	-7.34E-02	Neutral	NE-NE
16.13474721	1.38E+00	0.4209634	2.38E-01	4.77E-01	sgRNA106	sgRNA594	SPV_2134	SPV_1566,trxA	SPV_2134 | SPV_1566,trxA	2.53E-01	0.05653506	1.00E+00	2.06E-01	0.02767662	1.00E+00	4.59E-01	9.18E-01	Neutral	NE-NE
38.11956122	7.58E-01	0.2924554	1.00E+00	1.00E+00	sgRNA106	sgRNA595	SPV_2134	aqpZ	SPV_2134 | aqpZ	2.53E-01	0.05653506	1.00E+00	3.28E-01	0.057918	1.00E+00	5.81E-01	1.78E-01	Neutral	NE-NE
21.70135804	1.05E-01	0.2572637	1.00E+00	1.00E+00	sgRNA106	sgRNA596	SPV_2134	SPV_1576	SPV_2134 | SPV_1576	2.53E-01	0.05653506	1.00E+00	1.02E-01	0.02371428	1.00E+00	3.55E-01	-2.49E-01	Neutral	NE-NE
22.15829985	1.06E+00	0.2905278	6.85E-01	1.00E+00	sgRNA106	sgRNA597	SPV_2134	hicA	SPV_2134 | hicA	2.53E-01	0.05653506	1.00E+00	1.34E-01	0.02493608	1.00E+00	3.87E-01	6.75E-01	Neutral	NE-NE
15.74076517	1.30E-01	0.4294419	1.00E+00	1.00E+00	sgRNA106	sgRNA598	SPV_2134	SPV_1578,SPV_1579	SPV_2134 | SPV_1578,SPV_1579	2.53E-01	0.05653506	1.00E+00	1.98E-01	0.0367083	1.00E+00	4.51E-01	-3.21E-01	Neutral	NE-NE
12.84787019	3.81E-01	0.3554097	1.00E+00	1.00E+00	sgRNA106	sgRNA599	SPV_2134	SPV_1580,ssrS,tRNA-Lys-1	SPV_2134 | SPV_1580,ssrS,tRNA-Lys-1	2.53E-01	0.05653506	1.00E+00	2.23E-01	0.02863887	1.00E+00	4.76E-01	-9.42E-02	Neutral	NE-NE
13.0106892	2.63E-01	0.3656321	1.00E+00	1.00E+00	sgRNA106	sgRNA600	SPV_2134	ssrS,tRNA-Lys-1	SPV_2134 | ssrS,tRNA-Lys-1	2.53E-01	0.05653506	1.00E+00	1.28E-01	0.04503618	1.00E+00	3.81E-01	-1.18E-01	Neutral	NE-NE
36.83591908	3.47E-01	0.3049762	1.00E+00	1.00E+00	sgRNA106	sgRNA601	SPV_2134	sacA,SPV_1583,SPV_1584,SPV_1585	SPV_2134 | sacA,SPV_1583,SPV_1584,SPV_1585	2.53E-01	0.05653506	1.00E+00	2.26E-01	0.03676868	1.00E+00	4.79E-01	-1.32E-01	Neutral	NE-NE
31.05521463	7.13E-01	0.2382385	1.00E+00	1.00E+00	sgRNA106	sgRNA602	SPV_2134	SPV_1586	SPV_2134 | SPV_1586	2.53E-01	0.05653506	1.00E+00	1.25E-01	0.02651685	1.00E+00	3.78E-01	3.35E-01	Neutral	NE-NE
12.78732698	2.46E-01	0.3396443	1.00E+00	1.00E+00	sgRNA106	sgRNA603	SPV_2134	SPV_2393,SPV_1588,SPV_1589,gls24,SPV_1591	SPV_2134 | SPV_2393,SPV_1588,SPV_1589,gls24,SPV_1591	2.53E-01	0.05653506	1.00E+00	1.79E-01	0.02464201	1.00E+00	4.32E-01	-1.87E-01	Neutral	NE-NE
18.55126379	8.89E-01	0.3041653	1.00E+00	1.00E+00	sgRNA106	sgRNA604	SPV_2134	SPV_1592	SPV_2134 | SPV_1592	2.53E-01	0.05653506	1.00E+00	2.74E-01	0.07166675	1.00E+00	5.27E-01	3.62E-01	Neutral	NE-NE
6.63040293	4.01E-01	0.4498571	1.00E+00	1.00E+00	sgRNA106	sgRNA605	SPV_2134	cclA	SPV_2134 | cclA	2.53E-01	0.05653506	1.00E+00	1.83E-01	0.02581389	1.00E+00	4.36E-01	-3.43E-02	Neutral	NE-NE
10.05688141	-1.19E+00	0.5318014	4.56E-01	8.99E-01	sgRNA106	sgRNA606	SPV_2134	SPV_1594,SPV_1595	SPV_2134 | SPV_1594,SPV_1595	2.53E-01	0.05653506	1.00E+00	-2.22E+00	0.19023326	1.01E-10	-1.97E+00	7.78E-01	Neutral	NE-E
15.22873865	9.01E-01	0.4094617	9.80E-01	1.00E+00	sgRNA106	sgRNA607	SPV_2134	trpA,trpB,trpF,trpC,trpD,trpG,trpE	SPV_2134 | trpA,trpB,trpF,trpC,trpD,trpG,trpE	2.53E-01	0.05653506	1.00E+00	2.26E-01	0.01990825	1.00E+00	4.79E-01	4.22E-01	Neutral	NE-NE
18.35599148	2.70E-01	0.3476857	1.00E+00	1.00E+00	sgRNA106	sgRNA608	SPV_2134	SPV_1603	SPV_2134 | SPV_1603	2.53E-01	0.05653506	1.00E+00	2.72E-01	0.03373624	1.00E+00	5.25E-01	-2.55E-01	Neutral	NE-NE
26.54502335	1.59E-01	0.2671422	1.00E+00	1.00E+00	sgRNA106	sgRNA609	SPV_2134	mgtC,sfuB,SPV_1608,SPV_1609,SPV_1610	SPV_2134 | mgtC,sfuB,SPV_1608,SPV_1609,SPV_1610	2.53E-01	0.05653506	1.00E+00	1.75E-01	0.0236806	1.00E+00	4.28E-01	-2.69E-01	Neutral	NE-NE
9.4857261	1.08E-01	0.3637308	1.00E+00	1.00E+00	sgRNA106	sgRNA610	SPV_2134	mgtC,sfuB,SPV_1608,SPV_1609,SPV_1610,galE-2,galT-1,phoU3,SPV_2396,pfbA	SPV_2134 | mgtC,sfuB,SPV_1608,SPV_1609,SPV_1610,galE-2,galT-1,phoU3,SPV_2396,pfbA	2.53E-01	0.05653506	1.00E+00	1.88E-01	0.01892694	1.00E+00	4.41E-01	-3.33E-01	Neutral	NE-NE
6.93994764	-6.24E+00	1.3170468	2.13E-08	6.06E-08	sgRNA106	sgRNA611	SPV_2134	aatB,SPV_1620	SPV_2134 | aatB,SPV_1620	2.53E-01	0.05653506	1.00E+00	-5.85E+00	0.67620122	2.84E-18	-5.59E+00	-6.51E-01	Neutral	NE-E
26.54134152	5.51E-01	0.2978371	1.00E+00	1.00E+00	sgRNA106	sgRNA612	SPV_2134	SPV_2397,SPV_2398,SPV_1625	SPV_2134 | SPV_2397,SPV_2398,SPV_1625	2.53E-01	0.05653506	1.00E+00	3.75E-02	0.02297059	1.00E+00	2.91E-01	2.60E-01	Neutral	NE-NE
35.80378841	2.35E-01	0.2387611	1.00E+00	1.00E+00	sgRNA106	sgRNA613	SPV_2134	exoA	SPV_2134 | exoA	2.53E-01	0.05653506	1.00E+00	-1.26E-01	0.03363811	1.00E+00	1.27E-01	1.08E-01	Neutral	NE-NE
37.9803512	4.23E-01	0.2158836	1.00E+00	1.00E+00	sgRNA106	sgRNA614	SPV_2134	xpt,pbuX	SPV_2134 | xpt,pbuX	2.53E-01	0.05653506	1.00E+00	1.75E-01	0.0243403	1.00E+00	4.28E-01	-4.71E-03	Neutral	NE-NE
29.46048656	4.49E-01	0.3553258	1.00E+00	1.00E+00	sgRNA106	sgRNA615	SPV_2134	dpnD,dpnC	SPV_2134 | dpnD,dpnC	2.53E-01	0.05653506	1.00E+00	1.27E-01	0.03108656	1.00E+00	3.80E-01	6.94E-02	Neutral	NE-NE
28.90044742	6.21E-01	0.2870841	1.00E+00	1.00E+00	sgRNA106	sgRNA616	SPV_2134	paaI	SPV_2134 | paaI	2.53E-01	0.05653506	1.00E+00	1.24E-01	0.02137629	1.00E+00	3.77E-01	2.44E-01	Neutral	NE-NE
66.76107792	1.08E-01	0.2121839	1.00E+00	1.00E+00	sgRNA106	sgRNA617	SPV_2134	galR	SPV_2134 | galR	2.53E-01	0.05653506	1.00E+00	-1.15E-02	0.04624036	1.00E+00	2.42E-01	-1.34E-01	Neutral	NE-NE
36.62101399	1.00E+00	0.2177073	8.74E-01	1.00E+00	sgRNA106	sgRNA618	SPV_2134	adhB,nmlR	SPV_2134 | adhB,nmlR	2.53E-01	0.05653506	1.00E+00	1.25E-01	0.03119506	1.00E+00	3.78E-01	6.26E-01	Neutral	NE-NE
25.99484135	2.70E-01	0.2804115	1.00E+00	1.00E+00	sgRNA106	sgRNA619	SPV_2134	adhB,nmlR,czcD	SPV_2134 | adhB,nmlR,czcD	2.53E-01	0.05653506	1.00E+00	1.05E-01	0.02958999	1.00E+00	3.58E-01	-8.73E-02	Neutral	NE-NE
23.37528971	5.70E-01	0.3044837	1.00E+00	1.00E+00	sgRNA106	sgRNA620	SPV_2134	proWX,proV,SPV_1644,SPV_1645	SPV_2134 | proWX,proV,SPV_1644,SPV_1645	2.53E-01	0.05653506	1.00E+00	2.33E-01	0.02314492	1.00E+00	4.86E-01	8.35E-02	Neutral	NE-NE
6.79437019	-1.18E-01	0.5434608	1.00E+00	1.00E+00	sgRNA106	sgRNA621	SPV_2134	SPV_1646,pepA	SPV_2134 | SPV_1646,pepA	2.53E-01	0.05653506	1.00E+00	2.02E-01	0.03078176	1.00E+00	4.55E-01	-5.73E-01	Neutral	NE-NE
28.90542418	3.32E-01	0.273298	1.00E+00	1.00E+00	sgRNA106	sgRNA622	SPV_2134	piuB,piuC,piuD,piuA	SPV_2134 | piuB,piuC,piuD,piuA	2.53E-01	0.05653506	1.00E+00	1.73E-01	0.02009757	1.00E+00	4.26E-01	-9.45E-02	Neutral	NE-NE
8.5415047	-4.59E+00	0.7313767	3.76E-07	9.73E-07	sgRNA106	sgRNA623	SPV_2134	SPV_1658,SPV_1659,rdgB,murI	SPV_2134 | SPV_1658,SPV_1659,rdgB,murI	2.53E-01	0.05653506	1.00E+00	-5.06E+00	0.47388864	2.62E-21	-4.80E+00	2.11E-01	Neutral	NE-E
8.59936585	-6.95E-01	0.4089107	1.00E+00	1.00E+00	sgRNA106	sgRNA624	SPV_2134	SPV_1662	SPV_2134 | SPV_1662	2.53E-01	0.05653506	1.00E+00	-1.43E+00	0.05987543	2.74E-12	-1.17E+00	4.78E-01	Neutral	NE-E
12.7062933	1.85E-02	0.3964831	1.00E+00	1.00E+00	sgRNA106	sgRNA625	SPV_2134	treC	SPV_2134 | treC	2.53E-01	0.05653506	1.00E+00	2.16E-01	0.03675707	1.00E+00	4.69E-01	-4.50E-01	Neutral	NE-NE
29.24703641	5.21E-01	0.2491853	1.00E+00	1.00E+00	sgRNA106	sgRNA626	SPV_2134	treR	SPV_2134 | treR	2.53E-01	0.05653506	1.00E+00	1.78E-01	0.02342773	1.00E+00	4.32E-01	8.94E-02	Neutral	NE-NE
10.54078329	-2.07E+00	0.4941596	9.71E-03	2.07E-02	sgRNA106	sgRNA627	SPV_2134	amiA	SPV_2134 | amiA	2.53E-01	0.05653506	1.00E+00	-3.21E+00	0.27192892	2.51E-17	-2.96E+00	8.86E-01	Neutral	NE-E
21.2291617	-7.66E-01	0.4337278	1.00E+00	1.00E+00	sgRNA106	sgRNA628	SPV_2134	tacL	SPV_2134 | tacL	2.53E-01	0.05653506	1.00E+00	-1.91E-01	0.03923835	1.00E+00	6.18E-02	-8.28E-01	Neutral	NE-NE
19.58131257	-8.03E-01	0.2744712	1.00E+00	1.00E+00	sgRNA106	sgRNA629	SPV_2134	msmR,birA	SPV_2134 | msmR,birA	2.53E-01	0.05653506	1.00E+00	-7.51E-01	0.14915392	1.00E+00	-4.98E-01	-3.05E-01	Neutral	NE-NE
41.17540661	8.62E-02	0.2178735	1.00E+00	1.00E+00	sgRNA106	sgRNA630	SPV_2134	rumA-2	SPV_2134 | rumA-2	2.53E-01	0.05653506	1.00E+00	1.57E-01	0.03332804	1.00E+00	4.10E-01	-3.24E-01	Neutral	NE-NE
33.52170479	5.28E-01	0.2813531	1.00E+00	1.00E+00	sgRNA106	sgRNA631	SPV_2134	recX	SPV_2134 | recX	2.53E-01	0.05653506	1.00E+00	1.54E-01	0.02670856	1.00E+00	4.07E-01	1.21E-01	Neutral	NE-NE
17.0588758	-1.93E-01	0.3007067	1.00E+00	1.00E+00	sgRNA106	sgRNA632	SPV_2134	SPV_1706	SPV_2134 | SPV_1706	2.53E-01	0.05653506	1.00E+00	-4.32E-01	0.08388929	1.00E+00	-1.79E-01	-1.35E-02	Neutral	NE-NE
12.3502121	-1.60E+00	0.496126	1.04E-01	2.12E-01	sgRNA106	sgRNA633	SPV_2134	groEL,groES	SPV_2134 | groEL,groES	2.53E-01	0.05653506	1.00E+00	-2.32E+00	0.20254712	4.87E-11	-2.07E+00	4.69E-01	Neutral	NE-E
25.1711773	7.52E-01	0.2842887	1.00E+00	1.00E+00	sgRNA106	sgRNA634	SPV_2134	ssbB	SPV_2134 | ssbB	2.53E-01	0.05653506	1.00E+00	1.63E-01	0.02763633	1.00E+00	4.16E-01	3.36E-01	Neutral	NE-NE
15.5526022	5.01E-01	0.4217546	1.00E+00	1.00E+00	sgRNA106	sgRNA635	SPV_2134	SPV_1715	SPV_2134 | SPV_1715	2.53E-01	0.05653506	1.00E+00	1.12E-01	0.02723097	1.00E+00	3.65E-01	1.36E-01	Neutral	NE-NE
37.44585748	9.67E-01	0.2166735	1.00E+00	1.00E+00	sgRNA106	sgRNA636	SPV_2134	SPV_1716,SPV_1717,SPV_1718	SPV_2134 | SPV_1716,SPV_1717,SPV_1718	2.53E-01	0.05653506	1.00E+00	2.02E-01	0.01831565	1.00E+00	4.55E-01	5.12E-01	Neutral	NE-NE
38.44436498	6.28E-01	0.2536895	1.00E+00	1.00E+00	sgRNA106	sgRNA637	SPV_2134	SPV_1719,SPV_1720	SPV_2134 | SPV_1719,SPV_1720	2.53E-01	0.05653506	1.00E+00	3.35E-01	0.01587479	1.00E+00	5.88E-01	4.01E-02	Neutral	NE-NE
31.99509709	5.80E-02	0.3365639	1.00E+00	1.00E+00	sgRNA106	sgRNA638	SPV_2134	yeeN	SPV_2134 | yeeN	2.53E-01	0.05653506	1.00E+00	-2.41E-01	0.03926773	1.00E+00	1.18E-02	4.62E-02	Neutral	NE-NE
14.49689495	8.35E-01	0.4030089	1.00E+00	1.00E+00	sgRNA106	sgRNA639	SPV_2134	ply,SPV_1727,SPV_1728,SPV_1729	SPV_2134 | ply,SPV_1727,SPV_1728,SPV_1729	2.53E-01	0.05653506	1.00E+00	1.66E-01	0.02438538	1.00E+00	4.19E-01	4.16E-01	Neutral	NE-NE
26.57787949	-2.01E-01	0.2328696	1.00E+00	1.00E+00	sgRNA106	sgRNA640	SPV_2134	lytA	SPV_2134 | lytA	2.53E-01	0.05653506	1.00E+00	-6.36E-01	0.13755353	1.00E+00	-3.83E-01	1.82E-01	Neutral	NE-NE
12.65762026	1.07E-01	0.3923996	1.00E+00	1.00E+00	sgRNA106	sgRNA641	SPV_2134	lytA,dinF	SPV_2134 | lytA,dinF	2.53E-01	0.05653506	1.00E+00	8.91E-02	0.03153736	1.00E+00	3.42E-01	-2.35E-01	Neutral	NE-NE
5.07348527	2.72E-02	0.4828239	1.00E+00	1.00E+00	sgRNA106	sgRNA642	SPV_2134	lytA,dinF,recA	SPV_2134 | lytA,dinF,recA	2.53E-01	0.05653506	1.00E+00	-2.20E-01	0.04051878	1.00E+00	3.29E-02	-5.69E-03	Neutral	NE-NE
22.38518946	4.63E-01	0.3540315	1.00E+00	1.00E+00	sgRNA106	sgRNA643	SPV_2134	lytA,dinF,recA,cinA	SPV_2134 | lytA,dinF,recA,cinA	2.53E-01	0.05653506	1.00E+00	2.21E-01	0.02880087	1.00E+00	4.74E-01	-1.08E-02	Neutral	NE-NE
5.64921674	-5.90E+00	1.343014	3.73E-07	9.67E-07	sgRNA106	sgRNA644	SPV_2134	lytR,SPV_1742,tsaE	SPV_2134 | lytR,SPV_1742,tsaE	2.53E-01	0.05653506	1.00E+00	-3.59E+00	0.14316017	1.02E-73	-3.34E+00	-2.56E+00	Negative	NE-E
24.46877912	8.39E-01	0.2593822	1.00E+00	1.00E+00	sgRNA106	sgRNA645	SPV_2134	lytR,SPV_1742,tsaE,comM	SPV_2134 | lytR,SPV_1742,tsaE,comM	2.53E-01	0.05653506	1.00E+00	1.62E-01	0.0236835	1.00E+00	4.15E-01	4.24E-01	Neutral	NE-NE
16.25276886	3.88E-01	0.351572	1.00E+00	1.00E+00	sgRNA106	sgRNA646	SPV_2134	plcR	SPV_2134 | plcR	2.53E-01	0.05653506	1.00E+00	1.06E-01	0.02397777	1.00E+00	3.59E-01	2.87E-02	Neutral	NE-NE
26.4059612	4.62E-02	0.3098616	1.00E+00	1.00E+00	sgRNA106	sgRNA647	SPV_2134	SPV_1746,pneA1,pneA2,lanM,wrbA,SPV_1751,clyB,SPV_1753,SPV_1754,SPV_1755,SPV_2420	SPV_2134 | SPV_1746,pneA1,pneA2,lanM,wrbA,SPV_1751,clyB,SPV_1753,SPV_1754,SPV_1755,SPV_2420	2.53E-01	0.05653506	1.00E+00	1.84E-01	0.02350623	1.00E+00	4.37E-01	-3.91E-01	Neutral	NE-NE
9.0037752	3.86E-01	0.5340608	1.00E+00	1.00E+00	sgRNA106	sgRNA648	SPV_2134	ndk	SPV_2134 | ndk	2.53E-01	0.05653506	1.00E+00	2.20E-01	0.03206712	1.00E+00	4.73E-01	-8.63E-02	Neutral	NE-NE
14.74356785	-9.60E+00	2.8942258	2.35E-14	2.13E-13	sgRNA106	sgRNA649	SPV_2134	srf-23	SPV_2134 | srf-23	2.53E-01	0.05653506	1.00E+00	-8.48E+00	0.2850528	4.04E-152	-8.23E+00	-1.38E+00	Neutral	NE-E
3.86714781	-7.27E+00	2.7409906	1.14E-05	2.72E-05	sgRNA106	sgRNA650	SPV_2134	tRNA-Cys-1	SPV_2134 | tRNA-Cys-1	2.53E-01	0.05653506	1.00E+00	-8.26E+00	0.30628043	2.35E-124	-8.01E+00	7.39E-01	Neutral	NE-E
20.29489389	2.55E-01	0.272881	1.00E+00	1.00E+00	sgRNA106	sgRNA651	SPV_2134	hlyX	SPV_2134 | hlyX	2.53E-01	0.05653506	1.00E+00	1.18E-01	0.02062602	1.00E+00	3.72E-01	-1.16E-01	Neutral	NE-NE
16.08018902	1.22E-01	0.3281066	1.00E+00	1.00E+00	sgRNA106	sgRNA652	SPV_2134	SPV_2422	SPV_2134 | SPV_2422	2.53E-01	0.05653506	1.00E+00	-3.49E-02	0.02072812	1.00E+00	2.18E-01	-9.65E-02	Neutral	NE-NE
30.20182532	-1.33E+00	0.3336601	2.26E-01	4.54E-01	sgRNA106	sgRNA653	SPV_2134	SPV_1765,coaD,SPV_1767	SPV_2134 | SPV_1765,coaD,SPV_1767	2.53E-01	0.05653506	1.00E+00	-1.16E+00	0.18119699	1.00E+00	-9.04E-01	-4.22E-01	Neutral	NE-NE
29.65272718	4.91E-01	0.230216	1.00E+00	1.00E+00	sgRNA106	sgRNA654	SPV_2134	asnA	SPV_2134 | asnA	2.53E-01	0.05653506	1.00E+00	2.08E-01	0.02991585	1.00E+00	4.62E-01	2.97E-02	Neutral	NE-NE
5.19883696	2.73E-01	0.4847443	1.00E+00	1.00E+00	sgRNA106	sgRNA655	SPV_2134	SPV_1769	SPV_2134 | SPV_1769	2.53E-01	0.05653506	1.00E+00	1.49E-01	0.04085052	1.00E+00	4.02E-01	-1.29E-01	Neutral	NE-NE
34.16881074	6.96E-01	0.2493762	1.00E+00	1.00E+00	sgRNA106	sgRNA656	SPV_2134	yjfA	SPV_2134 | yjfA	2.53E-01	0.05653506	1.00E+00	1.57E-01	0.02155828	1.00E+00	4.10E-01	2.86E-01	Neutral	NE-NE
9.43874812	1.20E+00	0.4640758	4.54E-01	8.94E-01	sgRNA106	sgRNA657	SPV_2134	acyP	SPV_2134 | acyP	2.53E-01	0.05653506	1.00E+00	1.23E-01	0.01891433	1.00E+00	3.76E-01	8.25E-01	Neutral	NE-NE
21.87691641	-2.64E+00	0.4693147	7.39E-05	1.70E-04	sgRNA106	sgRNA658	SPV_2134	yidC1	SPV_2134 | yidC1	2.53E-01	0.05653506	1.00E+00	-2.88E+00	0.30951776	2.10E-10	-2.62E+00	-1.18E-02	Neutral	NE-E
17.02140469	3.71E-01	0.3302547	1.00E+00	1.00E+00	sgRNA106	sgRNA659	SPV_2134	pflA	SPV_2134 | pflA	2.53E-01	0.05653506	1.00E+00	2.34E-01	0.02805237	1.00E+00	4.87E-01	-1.17E-01	Neutral	NE-NE
19.40347181	-1.41E-01	0.3043654	1.00E+00	1.00E+00	sgRNA106	sgRNA660	SPV_2134	purR	SPV_2134 | purR	2.53E-01	0.05653506	1.00E+00	-3.99E-01	0.06852913	1.00E+00	-1.46E-01	5.11E-03	Neutral	NE-NE
5.08211306	3.97E-01	0.5070613	1.00E+00	1.00E+00	sgRNA106	sgRNA661	SPV_2134	yhaM,rmuC	SPV_2134 | yhaM,rmuC	2.53E-01	0.05653506	1.00E+00	1.32E-02	0.03891578	1.00E+00	2.66E-01	1.31E-01	Neutral	NE-NE
2.71254842	-2.53E+00	0.9203008	2.66E-02	5.57E-02	sgRNA106	sgRNA662	SPV_2134	SPV_1779,rpe,rsgA,ksgA	SPV_2134 | SPV_1779,rpe,rsgA,ksgA	2.53E-01	0.05653506	1.00E+00	-4.44E+00	0.25638081	3.39E-43	-4.19E+00	1.66E+00	Neutral	NE-E
25.74671197	7.65E-01	0.2785074	1.00E+00	1.00E+00	sgRNA106	sgRNA663	SPV_2134	SPV_1783,SPV_1784,SPV_1785	SPV_2134 | SPV_1783,SPV_1784,SPV_1785	2.53E-01	0.05653506	1.00E+00	1.76E-01	0.02351193	1.00E+00	4.29E-01	3.36E-01	Neutral	NE-NE
6.82971908	-1.79E+00	0.5578445	7.05E-02	1.45E-01	sgRNA106	sgRNA664	SPV_2134	rnmV,tatD	SPV_2134 | rnmV,tatD	2.53E-01	0.05653506	1.00E+00	-2.46E+00	0.21343472	3.60E-12	-2.21E+00	4.20E-01	Neutral	NE-E
6.62563788	-5.42E+00	1.0243924	4.32E-07	1.11E-06	sgRNA106	sgRNA665	SPV_2134	rpmH	SPV_2134 | rpmH	2.53E-01	0.05653506	1.00E+00	-5.78E+00	0.17460576	7.87E-165	-5.53E+00	1.15E-01	Neutral	NE-E
15.37587844	-9.73E+00	2.9055329	1.13E-14	1.15E-13	sgRNA106	sgRNA666	SPV_2134	SPV_1791	SPV_2134 | SPV_1791	2.53E-01	0.05653506	1.00E+00	-9.65E+00	0.38251614	1.21E-112	-9.39E+00	-3.34E-01	Neutral	NE-E
27.18552537	7.49E-01	0.2606915	1.00E+00	1.00E+00	sgRNA106	sgRNA667	SPV_2134	SPV_1792	SPV_2134 | SPV_1792	2.53E-01	0.05653506	1.00E+00	1.81E-01	0.0231639	1.00E+00	4.34E-01	3.15E-01	Neutral	NE-NE
32.02148137	8.32E-01	0.2547416	1.00E+00	1.00E+00	sgRNA106	sgRNA668	SPV_2134	SPV_1793	SPV_2134 | SPV_1793	2.53E-01	0.05653506	1.00E+00	1.93E-01	0.02839123	1.00E+00	4.46E-01	3.87E-01	Neutral	NE-NE
36.44147989	1.02E-01	0.285213	1.00E+00	1.00E+00	sgRNA106	sgRNA669	SPV_2134	SPV_1794	SPV_2134 | SPV_1794	2.53E-01	0.05653506	1.00E+00	1.49E-01	0.02580404	1.00E+00	4.02E-01	-3.00E-01	Neutral	NE-NE
34.4509953	3.65E-01	0.359292	1.00E+00	1.00E+00	sgRNA106	sgRNA670	SPV_2134	SPV_1796	SPV_2134 | SPV_1796	2.53E-01	0.05653506	1.00E+00	2.80E-02	0.03245178	1.00E+00	2.81E-01	8.43E-02	Neutral	NE-NE
27.52566726	-7.33E-01	0.2744778	1.00E+00	1.00E+00	sgRNA106	sgRNA671	SPV_2134	ccpA	SPV_2134 | ccpA	2.53E-01	0.05653506	1.00E+00	-1.17E+00	0.06976276	5.05E-02	-9.13E-01	1.79E-01	Neutral	NE-NE
21.60871674	1.18E+00	0.3177297	4.38E-01	8.64E-01	sgRNA106	sgRNA672	SPV_2134	SPV_1798,SPV_1799,SPV_1800,SPV_1801,SPV_1802,SPV_1803	SPV_2134 | SPV_1798,SPV_1799,SPV_1800,SPV_1801,SPV_1802,SPV_1803	2.53E-01	0.05653506	1.00E+00	1.91E-01	0.02710252	1.00E+00	4.44E-01	7.35E-01	Neutral	NE-NE
11.50601781	-9.11E+00	2.8401957	2.47E-12	1.26E-11	sgRNA106	sgRNA673	SPV_2134	rpmG2	SPV_2134 | rpmG2	2.53E-01	0.05653506	1.00E+00	-8.15E+00	0.37088297	7.99E-85	-7.90E+00	-1.21E+00	Neutral	NE-E
30.46403225	3.42E-01	0.2693474	1.00E+00	1.00E+00	sgRNA106	sgRNA674	SPV_2134	pbp2a	SPV_2134 | pbp2a	2.53E-01	0.05653506	1.00E+00	2.83E-02	0.02096071	1.00E+00	2.81E-01	6.11E-02	Neutral	NE-NE
15.1912235	7.51E-01	0.3172954	1.00E+00	1.00E+00	sgRNA106	sgRNA675	SPV_2134	rluD2	SPV_2134 | rluD2	2.53E-01	0.05653506	1.00E+00	1.66E-01	0.02334654	1.00E+00	4.19E-01	3.32E-01	Neutral	NE-NE
7.48985642	-6.36E+00	1.343162	2.78E-08	7.81E-08	sgRNA106	sgRNA676	SPV_2134	gap	SPV_2134 | gap	2.53E-01	0.05653506	1.00E+00	-6.88E+00	0.44341471	1.24E-45	-6.63E+00	2.63E-01	Neutral	NE-E
41.12860007	1.10E+00	0.2605298	5.81E-01	1.00E+00	sgRNA106	sgRNA677	SPV_2134	SPV_1824	SPV_2134 | SPV_1824	2.53E-01	0.05653506	1.00E+00	1.81E-01	0.01701933	1.00E+00	4.34E-01	6.65E-01	Neutral	NE-NE
32.50382583	4.40E-01	0.251213	1.00E+00	1.00E+00	sgRNA106	sgRNA678	SPV_2134	SPV_1827,SPV_2426	SPV_2134 | SPV_1827,SPV_2426	2.53E-01	0.05653506	1.00E+00	1.58E-01	0.02905743	1.00E+00	4.11E-01	2.89E-02	Neutral	NE-NE
18.12652222	2.75E-01	0.272767	1.00E+00	1.00E+00	sgRNA106	sgRNA679	SPV_2134	bguR	SPV_2134 | bguR	2.53E-01	0.05653506	1.00E+00	-1.85E-01	0.0354112	1.00E+00	6.81E-02	2.07E-01	Neutral	NE-NE
32.30830339	2.46E-01	0.2205343	1.00E+00	1.00E+00	sgRNA106	sgRNA680	SPV_2134	bguA,bguD,bguB,bguC	SPV_2134 | bguA,bguD,bguB,bguC	2.53E-01	0.05653506	1.00E+00	3.03E-01	0.03119916	1.00E+00	5.56E-01	-3.10E-01	Neutral	NE-NE
26.29539827	-7.38E-02	0.2797711	1.00E+00	1.00E+00	sgRNA106	sgRNA681	SPV_2134	adhE	SPV_2134 | adhE	2.53E-01	0.05653506	1.00E+00	-9.88E-02	0.05470131	1.00E+00	1.54E-01	-2.28E-01	Neutral	NE-NE
13.26640803	1.07E+00	0.3917706	6.58E-01	1.00E+00	sgRNA106	sgRNA682	SPV_2134	yajC	SPV_2134 | yajC	2.53E-01	0.05653506	1.00E+00	7.85E-02	0.05859933	1.00E+00	3.32E-01	7.40E-01	Neutral	NE-NE
8.11255138	-1.57E+00	0.5825956	1.58E-01	3.20E-01	sgRNA106	sgRNA683	SPV_2134	yajC,ulaH	SPV_2134 | yajC,ulaH	2.53E-01	0.05653506	1.00E+00	-2.73E+00	0.24614196	4.68E-13	-2.48E+00	9.06E-01	Neutral	NE-E
28.32102766	2.05E-02	0.2129318	1.00E+00	1.00E+00	sgRNA106	sgRNA684	SPV_2134	ulaG,ulaR	SPV_2134 | ulaG,ulaR	2.53E-01	0.05653506	1.00E+00	2.39E-01	0.02279969	1.00E+00	4.92E-01	-4.71E-01	Neutral	NE-NE
10.84215544	-7.05E+00	1.3166198	1.10E-10	4.10E-10	sgRNA106	sgRNA685	SPV_2134	rnpA	SPV_2134 | rnpA	2.53E-01	0.05653506	1.00E+00	-6.94E+00	0.29166198	3.29E-94	-6.68E+00	-3.70E-01	Neutral	NE-E
29.32822948	-4.95E-01	0.2204318	1.00E+00	1.00E+00	sgRNA106	sgRNA686	SPV_2134	ackA	SPV_2134 | ackA	2.53E-01	0.05653506	1.00E+00	-7.06E-01	0.03111832	1.00E+00	-4.53E-01	-4.27E-02	Neutral	NE-NE
33.24874925	3.83E-01	0.2351518	1.00E+00	1.00E+00	sgRNA106	sgRNA687	SPV_2134	SPV_1854	SPV_2134 | SPV_1854	2.53E-01	0.05653506	1.00E+00	6.64E-02	0.03633028	1.00E+00	3.19E-01	6.40E-02	Neutral	NE-NE
54.7142232	4.15E-01	0.2952003	1.00E+00	1.00E+00	sgRNA106	sgRNA688	SPV_2134	SPV_2427,comGG,comGF,comGE,comGD,comGC,comGB,comGA	SPV_2134 | SPV_2427,comGG,comGF,comGE,comGD,comGC,comGB,comGA	2.53E-01	0.05653506	1.00E+00	2.23E-01	0.03926498	1.00E+00	4.76E-01	-6.16E-02	Neutral	NE-NE
44.01139602	1.78E-01	0.1990425	1.00E+00	1.00E+00	sgRNA106	sgRNA689	SPV_2134	SPV_1864	SPV_2134 | SPV_1864	2.53E-01	0.05653506	1.00E+00	1.26E-01	0.02377853	1.00E+00	3.79E-01	-2.02E-01	Neutral	NE-NE
15.77388336	5.79E-01	0.3549655	1.00E+00	1.00E+00	sgRNA106	sgRNA690	SPV_2134	adh	SPV_2134 | adh	2.53E-01	0.05653506	1.00E+00	2.08E-01	0.01924985	1.00E+00	4.61E-01	1.18E-01	Neutral	NE-NE
19.61484431	-5.83E-02	0.3631709	1.00E+00	1.00E+00	sgRNA106	sgRNA691	SPV_2134	nagA	SPV_2134 | nagA	2.53E-01	0.05653506	1.00E+00	1.70E-01	0.03102309	1.00E+00	4.23E-01	-4.81E-01	Neutral	NE-NE
28.53091491	8.31E-01	0.2928375	1.00E+00	1.00E+00	sgRNA106	sgRNA692	SPV_2134	adr	SPV_2134 | adr	2.53E-01	0.05653506	1.00E+00	1.66E-01	0.02318287	1.00E+00	4.19E-01	4.11E-01	Neutral	NE-NE
25.49719721	2.62E-01	0.2818822	1.00E+00	1.00E+00	sgRNA106	sgRNA693	SPV_2134	SPV_1869	SPV_2134 | SPV_1869	2.53E-01	0.05653506	1.00E+00	2.02E-01	0.05078712	1.00E+00	4.55E-01	-1.92E-01	Neutral	NE-NE
25.95513883	5.07E-01	0.2555337	1.00E+00	1.00E+00	sgRNA106	sgRNA694	SPV_2134	pcp2	SPV_2134 | pcp2	2.53E-01	0.05653506	1.00E+00	2.03E-01	0.02500867	1.00E+00	4.56E-01	5.11E-02	Neutral	NE-NE
8.49199205	8.13E-01	0.5836527	9.42E-01	1.00E+00	sgRNA106	sgRNA695	SPV_2134	pcp2,SPV_1871,SPV_1872,SPV_2431	SPV_2134 | pcp2,SPV_1871,SPV_1872,SPV_2431	2.53E-01	0.05653506	1.00E+00	1.35E-01	0.01733911	1.00E+00	3.88E-01	4.24E-01	Neutral	NE-NE
18.53276188	1.11E+00	0.3300656	5.74E-01	1.00E+00	sgRNA106	sgRNA696	SPV_2134	SPV_1874	SPV_2134 | SPV_1874	2.53E-01	0.05653506	1.00E+00	3.03E-01	0.07044363	1.00E+00	5.56E-01	5.57E-01	Neutral	NE-NE
17.27106214	-1.08E-01	0.2960909	1.00E+00	1.00E+00	sgRNA106	sgRNA697	SPV_2134	thrC	SPV_2134 | thrC	2.53E-01	0.05653506	1.00E+00	-5.34E-01	0.06074293	1.00E+00	-2.81E-01	1.72E-01	Neutral	NE-NE
37.57726322	6.21E-01	0.3483415	1.00E+00	1.00E+00	sgRNA106	sgRNA698	SPV_2134	SPV_1878	SPV_2134 | SPV_1878	2.53E-01	0.05653506	1.00E+00	2.56E-01	0.01782985	1.00E+00	5.09E-01	1.12E-01	Neutral	NE-NE
9.70133595	-2.91E+00	0.5212809	6.88E-05	1.59E-04	sgRNA106	sgRNA699	SPV_2134	tRNA-Leu-6	SPV_2134 | tRNA-Leu-6	2.53E-01	0.05653506	1.00E+00	-4.04E+00	0.39988518	1.02E-16	-3.78E+00	8.71E-01	Neutral	NE-E
10.24833508	-9.05E+00	2.8413417	6.57E-12	3.05E-11	sgRNA106	sgRNA700	SPV_2134	tRNA-Leu-6,tRNA-Gln-2,tRNA-His-1	SPV_2134 | tRNA-Leu-6,tRNA-Gln-2,tRNA-His-1	2.53E-01	0.05653506	1.00E+00	-7.08E+00	0.32614661	3.93E-80	-6.83E+00	-2.23E+00	Neutral	NE-E
21.18016257	-1.03E+01	2.9717271	9.86E-17	2.41E-15	sgRNA106	sgRNA701	SPV_2134	gltX	SPV_2134 | gltX	2.53E-01	0.05653506	1.00E+00	-7.83E+00	0.33273148	3.07E-95	-7.58E+00	-2.69E+00	Neutral	NE-E
30.9422287	-8.56E+00	1.3024923	2.59E-17	8.51E-16	sgRNA106	sgRNA702	SPV_2134	pgi	SPV_2134 | pgi	2.53E-01	0.05653506	1.00E+00	-7.49E+00	0.22360273	6.24E-185	-7.24E+00	-1.32E+00	Neutral	NE-E
39.02772736	8.03E-01	0.2854896	1.00E+00	1.00E+00	sgRNA106	sgRNA703	SPV_2134	SPV_1898,SPV_1899	SPV_2134 | SPV_1898,SPV_1899	2.53E-01	0.05653506	1.00E+00	1.67E-01	0.01922177	1.00E+00	4.20E-01	3.83E-01	Neutral	NE-NE
28.45716752	8.31E-01	0.2588487	1.00E+00	1.00E+00	sgRNA106	sgRNA704	SPV_2134	patA	SPV_2134 | patA	2.53E-01	0.05653506	1.00E+00	1.90E-01	0.02758615	1.00E+00	4.43E-01	3.88E-01	Neutral	NE-NE
16.52615135	-6.79E+00	1.0131032	3.69E-11	1.48E-10	sgRNA106	sgRNA705	SPV_2134	argR1	SPV_2134 | argR1	2.53E-01	0.05653506	1.00E+00	-7.13E+00	0.38734763	3.92E-60	-6.88E+00	8.90E-02	Neutral	NE-E
13.01594062	-6.65E-01	0.3206999	1.00E+00	1.00E+00	sgRNA106	sgRNA706	SPV_2134	argS	SPV_2134 | argS	2.53E-01	0.05653506	1.00E+00	-3.08E-01	0.07956621	1.00E+00	-5.53E-02	-6.10E-01	Neutral	NE-NE
17.50031306	2.46E-01	0.3328435	1.00E+00	1.00E+00	sgRNA106	sgRNA707	SPV_2134	pnpR,pnpS	SPV_2134 | pnpR,pnpS	2.53E-01	0.05653506	1.00E+00	1.96E-01	0.02120631	1.00E+00	4.49E-01	-2.03E-01	Neutral	NE-NE
13.17293275	-3.74E+00	0.5245911	3.39E-08	9.47E-08	sgRNA106	sgRNA708	SPV_2134	gpsA,galU	SPV_2134 | gpsA,galU	2.53E-01	0.05653506	1.00E+00	-3.41E+00	0.27933209	4.20E-19	-3.15E+00	-5.89E-01	Neutral	NE-E
34.45758962	5.48E-01	0.2603197	1.00E+00	1.00E+00	sgRNA106	sgRNA709	SPV_2134	dapD	SPV_2134 | dapD	2.53E-01	0.05653506	1.00E+00	1.73E-01	0.02975482	1.00E+00	4.27E-01	1.21E-01	Neutral	NE-NE
44.95624922	9.62E-01	0.2695717	9.74E-01	1.00E+00	sgRNA106	sgRNA710	SPV_2134	srf-25	SPV_2134 | srf-25	2.53E-01	0.05653506	1.00E+00	2.66E-01	0.03195841	1.00E+00	5.19E-01	4.43E-01	Neutral	NE-NE
25.10443526	1.73E-01	0.2410807	1.00E+00	1.00E+00	sgRNA106	sgRNA711	SPV_2134	SPV_1924	SPV_2134 | SPV_1924	2.53E-01	0.05653506	1.00E+00	2.04E-01	0.01870193	1.00E+00	4.57E-01	-2.83E-01	Neutral	NE-NE
18.63815945	6.48E-01	0.2995196	1.00E+00	1.00E+00	sgRNA106	sgRNA712	SPV_2134	pbp1b	SPV_2134 | pbp1b	2.53E-01	0.05653506	1.00E+00	-2.77E-02	0.05560408	1.00E+00	2.25E-01	4.23E-01	Neutral	NE-NE
42.42408432	5.87E-01	0.2248985	1.00E+00	1.00E+00	sgRNA106	sgRNA713	SPV_2134	tyrS	SPV_2134 | tyrS	2.53E-01	0.05653506	1.00E+00	4.51E-02	0.03901237	1.00E+00	2.98E-01	2.89E-01	Neutral	NE-NE
36.1103803	3.53E-01	0.2106101	1.00E+00	1.00E+00	sgRNA106	sgRNA714	SPV_2134	ctpC,SPV_1928	SPV_2134 | ctpC,SPV_1928	2.53E-01	0.05653506	1.00E+00	2.15E-01	0.02049204	1.00E+00	4.68E-01	-1.15E-01	Neutral	NE-NE
24.72628231	4.81E-01	0.2416803	1.00E+00	1.00E+00	sgRNA106	sgRNA715	SPV_2134	rrmA	SPV_2134 | rrmA	2.53E-01	0.05653506	1.00E+00	1.60E-01	0.02595689	1.00E+00	4.13E-01	6.77E-02	Neutral	NE-NE
20.8352562	2.66E-01	0.3241912	1.00E+00	1.00E+00	sgRNA106	sgRNA716	SPV_2134	malP,malQ	SPV_2134 | malP,malQ	2.53E-01	0.05653506	1.00E+00	-3.50E-02	0.02466819	1.00E+00	2.18E-01	4.85E-02	Neutral	NE-NE
26.3483468	5.75E-01	0.2639643	1.00E+00	1.00E+00	sgRNA106	sgRNA717	SPV_2134	malX	SPV_2134 | malX	2.53E-01	0.05653506	1.00E+00	2.56E-01	0.03509363	1.00E+00	5.10E-01	6.55E-02	Neutral	NE-NE
16.65002644	9.23E-02	0.3121153	1.00E+00	1.00E+00	sgRNA106	sgRNA718	SPV_2134	malA,malR	SPV_2134 | malA,malR	2.53E-01	0.05653506	1.00E+00	-2.54E-01	0.06371722	1.00E+00	-6.94E-04	9.30E-02	Neutral	NE-NE
10.23224342	-9.07E+00	2.8409147	4.37E-12	2.11E-11	sgRNA106	sgRNA719	SPV_2134	SPV_1940,aspS	SPV_2134 | SPV_1940,aspS	2.53E-01	0.05653506	1.00E+00	-8.29E+00	0.31207865	2.95E-121	-8.04E+00	-1.03E+00	Neutral	NE-E
20.19418794	2.74E-01	0.296541	1.00E+00	1.00E+00	sgRNA106	sgRNA720	SPV_2134	SPV_1943	SPV_2134 | SPV_1943	2.53E-01	0.05653506	1.00E+00	4.66E-02	0.02810343	1.00E+00	3.00E-01	-2.56E-02	Neutral	NE-NE
34.6128835	-4.68E-02	0.3141411	1.00E+00	1.00E+00	sgRNA106	sgRNA721	SPV_2134	SPV_1948	SPV_2134 | SPV_1948	2.53E-01	0.05653506	1.00E+00	2.22E-01	0.01899114	1.00E+00	4.75E-01	-5.22E-01	Neutral	NE-NE
16.5292401	-5.24E+00	0.7467936	1.83E-09	5.78E-09	sgRNA106	sgRNA722	SPV_2134	hisS	SPV_2134 | hisS	2.53E-01	0.05653506	1.00E+00	-7.22E+00	0.35433247	4.35E-73	-6.96E+00	1.72E+00	Neutral	NE-E
15.27529228	1.01E+00	0.5114487	7.12E-01	1.00E+00	sgRNA106	sgRNA723	SPV_2134	SPV_1951	SPV_2134 | SPV_1951	2.53E-01	0.05653506	1.00E+00	1.63E-01	0.0207838	1.00E+00	4.16E-01	5.92E-01	Neutral	NE-NE
19.97981287	3.14E-01	0.3135624	1.00E+00	1.00E+00	sgRNA106	sgRNA724	SPV_2134	rgg	SPV_2134 | rgg	2.53E-01	0.05653506	1.00E+00	2.25E-01	0.04963844	1.00E+00	4.78E-01	-1.64E-01	Neutral	NE-NE
17.52874293	4.59E-01	0.3676589	1.00E+00	1.00E+00	sgRNA106	sgRNA725	SPV_2134	SPV_1954	SPV_2134 | SPV_1954	2.53E-01	0.05653506	1.00E+00	2.50E-01	0.04566077	1.00E+00	5.03E-01	-4.39E-02	Neutral	NE-NE
31.24315793	6.88E-01	0.2998642	1.00E+00	1.00E+00	sgRNA106	sgRNA726	SPV_2134	ilvD	SPV_2134 | ilvD	2.53E-01	0.05653506	1.00E+00	2.02E-01	0.03015351	1.00E+00	4.55E-01	2.34E-01	Neutral	NE-NE
36.27139027	6.45E-01	0.2067249	1.00E+00	1.00E+00	sgRNA106	sgRNA727	SPV_2134	SPV_1962,SPV_2438	SPV_2134 | SPV_1962,SPV_2438	2.53E-01	0.05653506	1.00E+00	2.09E-01	0.02115291	1.00E+00	4.62E-01	1.83E-01	Neutral	NE-NE
22.05292683	-6.51E+00	0.8619272	9.86E-13	5.54E-12	sgRNA106	sgRNA728	SPV_2134	rpmF,rpmG3	SPV_2134 | rpmF,rpmG3	2.53E-01	0.05653506	1.00E+00	-5.92E+00	0.20029436	5.11E-134	-5.66E+00	-8.45E-01	Neutral	NE-E
36.95415655	4.93E-01	0.2195247	1.00E+00	1.00E+00	sgRNA106	sgRNA729	SPV_2134	cbpN	SPV_2134 | cbpN	2.53E-01	0.05653506	1.00E+00	1.77E-01	0.02620798	1.00E+00	4.30E-01	6.32E-02	Neutral	NE-NE
44.28855521	9.59E-01	0.2153811	1.00E+00	1.00E+00	sgRNA106	sgRNA730	SPV_2134	SPV_2439,SPV_1969,SPV_1970,SPV_1971,SPV_1972	SPV_2134 | SPV_2439,SPV_1969,SPV_1970,SPV_1971,SPV_1972	2.53E-01	0.05653506	1.00E+00	2.41E-01	0.03982943	1.00E+00	4.94E-01	4.65E-01	Neutral	NE-NE
20.0843731	4.09E-01	0.3122882	1.00E+00	1.00E+00	sgRNA106	sgRNA731	SPV_2134	SPV_1974,SPV_2441	SPV_2134 | SPV_1974,SPV_2441	2.53E-01	0.05653506	1.00E+00	1.89E-01	0.01735674	1.00E+00	4.42E-01	-3.23E-02	Neutral	NE-NE
14.06712479	3.72E-01	0.4023667	1.00E+00	1.00E+00	sgRNA106	sgRNA732	SPV_2134	srf-26,arcA	SPV_2134 | srf-26,arcA	2.53E-01	0.05653506	1.00E+00	1.62E-01	0.01980252	1.00E+00	4.15E-01	-4.32E-02	Neutral	NE-NE
25.71984454	1.02E+00	0.3249507	7.89E-01	1.00E+00	sgRNA106	sgRNA733	SPV_2134	ybbK	SPV_2134 | ybbK	2.53E-01	0.05653506	1.00E+00	1.73E-01	0.01905755	1.00E+00	4.27E-01	5.92E-01	Neutral	NE-NE
19.47468907	5.81E-01	0.2949354	1.00E+00	1.00E+00	sgRNA106	sgRNA734	SPV_2134	adh2,fucI,fucL,fucY,SPV_1989,SPV_1990,SPV_1991,SPV_1992,fucU,fucA,fucK	SPV_2134 | adh2,fucI,fucL,fucY,SPV_1989,SPV_1990,SPV_1991,SPV_1992,fucU,fucA,fucK	2.53E-01	0.05653506	1.00E+00	1.45E-01	0.03645913	1.00E+00	3.98E-01	1.83E-01	Neutral	NE-NE
35.95635401	6.86E-01	0.2490453	1.00E+00	1.00E+00	sgRNA106	sgRNA735	SPV_2134	fucR	SPV_2134 | fucR	2.53E-01	0.05653506	1.00E+00	1.84E-01	0.02730521	1.00E+00	4.37E-01	2.49E-01	Neutral	NE-NE
14.79386907	1.17E+00	0.3863304	4.77E-01	9.39E-01	sgRNA106	sgRNA736	SPV_2134	SPV_2448	SPV_2134 | SPV_2448	2.53E-01	0.05653506	1.00E+00	1.52E-01	0.02129289	1.00E+00	4.05E-01	7.70E-01	Neutral	NE-NE
7.02075073	-1.28E+00	0.4861758	3.64E-01	7.23E-01	sgRNA106	sgRNA737	SPV_2134	srf-27,srf-28	SPV_2134 | srf-27,srf-28	2.53E-01	0.05653506	1.00E+00	-1.75E+00	0.29480248	1.43E-02	-1.50E+00	2.22E-01	Neutral	NE-E
27.93550985	1.38E-01	0.299717	1.00E+00	1.00E+00	sgRNA106	sgRNA738	SPV_2134	SPV_2450	SPV_2134 | SPV_2450	2.53E-01	0.05653506	1.00E+00	1.43E-01	0.03847242	1.00E+00	3.96E-01	-2.58E-01	Neutral	NE-NE
7.25241829	-2.29E-01	0.4557825	1.00E+00	1.00E+00	sgRNA106	sgRNA739	SPV_2134	srf-28	SPV_2134 | srf-28	2.53E-01	0.05653506	1.00E+00	-7.58E-01	0.20574726	1.00E+00	-5.05E-01	2.76E-01	Neutral	NE-NE
38.29111564	-7.79E-01	0.2463667	1.00E+00	1.00E+00	sgRNA106	sgRNA740	SPV_2134	adcA,adcB,adcC,adcR	SPV_2134 | adcA,adcB,adcC,adcR	2.53E-01	0.05653506	1.00E+00	-1.00E+00	0.0979904	1.00E+00	-7.47E-01	-3.16E-02	Neutral	NE-NE
26.95129092	4.26E-01	0.2678477	1.00E+00	1.00E+00	sgRNA106	sgRNA741	SPV_2134	SPV_2006	SPV_2134 | SPV_2006	2.53E-01	0.05653506	1.00E+00	2.16E-01	0.02666613	1.00E+00	4.70E-01	-4.35E-02	Neutral	NE-NE
32.5928629	1.10E+00	0.2388214	5.63E-01	1.00E+00	sgRNA106	sgRNA742	SPV_2134	SPV_2007	SPV_2134 | SPV_2007	2.53E-01	0.05653506	1.00E+00	1.42E-01	0.02948752	1.00E+00	3.95E-01	7.04E-01	Neutral	NE-NE
29.54798678	3.33E-01	0.2942442	1.00E+00	1.00E+00	sgRNA106	sgRNA743	SPV_2134	SPV_2010,glpF,glpO,glpK	SPV_2134 | SPV_2010,glpF,glpO,glpK	2.53E-01	0.05653506	1.00E+00	2.45E-01	0.02704777	1.00E+00	4.98E-01	-1.65E-01	Neutral	NE-NE
42.96134064	6.24E-01	0.2679682	1.00E+00	1.00E+00	sgRNA106	sgRNA744	SPV_2134	SPV_2010,glpF,glpO,glpK,SPV_2014	SPV_2134 | SPV_2010,glpF,glpO,glpK,SPV_2014	2.53E-01	0.05653506	1.00E+00	2.29E-01	0.02166273	1.00E+00	4.82E-01	1.42E-01	Neutral	NE-NE
13.63444032	-7.35E-01	0.3186407	1.00E+00	1.00E+00	sgRNA106	sgRNA745	SPV_2134	hslO,SPV_2016	SPV_2134 | hslO,SPV_2016	2.53E-01	0.05653506	1.00E+00	-1.28E+00	0.10283181	1.74E-02	-1.03E+00	2.91E-01	Neutral	NE-E
17.60085626	1.02E+00	0.4202871	7.35E-01	1.00E+00	sgRNA106	sgRNA746	SPV_2134	cbpA,SPV_2018	SPV_2134 | cbpA,SPV_2018	2.53E-01	0.05653506	1.00E+00	1.38E-01	0.04409986	1.00E+00	3.91E-01	6.32E-01	Neutral	NE-NE
16.39687038	-3.85E-01	0.3555353	1.00E+00	1.00E+00	sgRNA106	sgRNA747	SPV_2134	clpC,ctsR	SPV_2134 | clpC,ctsR	2.53E-01	0.05653506	1.00E+00	-2.47E-01	0.03599606	1.00E+00	6.24E-03	-3.92E-01	Neutral	NE-NE
29.86873204	5.51E-01	0.2361634	1.00E+00	1.00E+00	sgRNA106	sgRNA748	SPV_2134	thiZ,thiY,thiX,SPV_2027	SPV_2134 | thiZ,thiY,thiX,SPV_2027	2.53E-01	0.05653506	1.00E+00	1.29E-01	0.03012052	1.00E+00	3.82E-01	1.70E-01	Neutral	NE-NE
25.54412818	4.55E-01	0.275933	1.00E+00	1.00E+00	sgRNA106	sgRNA749	SPV_2134	cbpD,cbpD,srf-29	SPV_2134 | cbpD,cbpD,srf-29	2.53E-01	0.05653506	1.00E+00	1.32E-01	0.02293603	1.00E+00	3.85E-01	6.98E-02	Neutral	NE-NE
15.17947351	-4.28E+00	0.4998367	1.69E-11	7.21E-11	sgRNA106	sgRNA750	SPV_2134	SPV_2029	SPV_2134 | SPV_2029	2.53E-01	0.05653506	1.00E+00	-4.18E+00	0.0940449	7.85E-249	-3.93E+00	-3.52E-01	Neutral	NE-E
8.36568252	-6.67E+00	1.3148443	1.76E-09	5.55E-09	sgRNA106	sgRNA751	SPV_2134	rplI,pde1	SPV_2134 | rplI,pde1	2.53E-01	0.05653506	1.00E+00	-8.50E+00	0.29387645	1.09E-142	-8.25E+00	1.58E+00	Neutral	NE-E
36.10282519	1.49E-01	0.216381	1.00E+00	1.00E+00	sgRNA106	sgRNA752	SPV_2134	hpf	SPV_2134 | hpf	2.53E-01	0.05653506	1.00E+00	8.42E-02	0.02517694	1.00E+00	3.37E-01	-1.88E-01	Neutral	NE-NE
22.41187484	1.16E+00	0.368049	4.97E-01	9.76E-01	sgRNA106	sgRNA753	SPV_2134	comFC,comFA	SPV_2134 | comFC,comFA	2.53E-01	0.05653506	1.00E+00	1.92E-01	0.0185161	1.00E+00	4.45E-01	7.13E-01	Neutral	NE-NE
15.66661686	2.43E-01	0.4383625	1.00E+00	1.00E+00	sgRNA106	sgRNA754	SPV_2134	SPV_2036	SPV_2134 | SPV_2036	2.53E-01	0.05653506	1.00E+00	1.70E-01	0.03383784	1.00E+00	4.23E-01	-1.79E-01	Neutral	NE-NE
20.15039732	2.02E-01	0.3854283	1.00E+00	1.00E+00	sgRNA106	sgRNA755	SPV_2134	cysK	SPV_2134 | cysK	2.53E-01	0.05653506	1.00E+00	1.58E-01	0.02693669	1.00E+00	4.11E-01	-2.08E-01	Neutral	NE-NE
7.43058698	-8.54E+00	2.7918412	4.86E-10	1.65E-09	sgRNA106	sgRNA756	SPV_2134	rpsB,srf-30	SPV_2134 | rpsB,srf-30	2.53E-01	0.05653506	1.00E+00	-8.51E+00	0.33566525	7.04E-112	-8.26E+00	-2.80E-01	Neutral	NE-E
18.69883847	-7.00E+00	0.9824386	1.55E-12	8.27E-12	sgRNA106	sgRNA757	SPV_2134	pcsB	SPV_2134 | pcsB	2.53E-01	0.05653506	1.00E+00	-7.21E+00	0.35219059	3.68E-74	-6.96E+00	-4.27E-02	Neutral	NE-E
18.34292198	-3.52E-02	0.3285364	1.00E+00	1.00E+00	sgRNA106	sgRNA758	SPV_2134	pgsA,rodZ,SPV_2051,SPV_2052	SPV_2134 | pgsA,rodZ,SPV_2051,SPV_2052	2.53E-01	0.05653506	1.00E+00	-3.66E-01	0.05260424	1.00E+00	-1.13E-01	7.77E-02	Neutral	NE-NE
20.99334657	-5.21E-01	0.3104547	1.00E+00	1.00E+00	sgRNA106	sgRNA759	SPV_2134	SPV_2053,recF	SPV_2134 | SPV_2053,recF	2.53E-01	0.05653506	1.00E+00	-5.68E-01	0.0342408	1.00E+00	-3.15E-01	-2.06E-01	Neutral	NE-NE
19.27206309	-3.70E+00	0.5775746	9.55E-08	2.57E-07	sgRNA106	sgRNA760	SPV_2134	guaB	SPV_2134 | guaB	2.53E-01	0.05653506	1.00E+00	-4.35E+00	1.31424482	5.92E-06	-4.10E+00	3.92E-01	Neutral	NE-E
4.38502576	-7.61E+00	2.7885903	4.59E-06	1.12E-05	sgRNA106	sgRNA761	SPV_2134	trpS	SPV_2134 | trpS	2.53E-01	0.05653506	1.00E+00	-7.47E+00	0.37630387	7.35E-68	-7.22E+00	-3.93E-01	Neutral	NE-E
32.62249995	1.20E-01	0.2745251	1.00E+00	1.00E+00	sgRNA106	sgRNA762	SPV_2134	SPV_2057	SPV_2134 | SPV_2057	2.53E-01	0.05653506	1.00E+00	1.28E-01	0.04276526	1.00E+00	3.81E-01	-2.61E-01	Neutral	NE-NE
22.92202296	4.94E-01	0.3342103	1.00E+00	1.00E+00	sgRNA106	sgRNA763	SPV_2134	pipR	SPV_2134 | pipR	2.53E-01	0.05653506	1.00E+00	1.82E-01	0.02115693	1.00E+00	4.35E-01	5.92E-02	Neutral	NE-NE
28.01236241	3.64E-01	0.2747465	1.00E+00	1.00E+00	sgRNA106	sgRNA764	SPV_2134	tRNA-Glu-5,comE,comD,comC1	SPV_2134 | tRNA-Glu-5,comE,comD,comC1	2.53E-01	0.05653506	1.00E+00	1.47E-01	0.02121297	1.00E+00	4.00E-01	-3.62E-02	Neutral	NE-NE
7.7734653	-8.57E+00	2.7912877	2.89E-10	1.01E-09	sgRNA106	sgRNA765	SPV_2134	tRNA-Arg-5	SPV_2134 | tRNA-Arg-5	2.53E-01	0.05653506	1.00E+00	-8.66E+00	0.45981251	8.76E-66	-8.41E+00	-1.60E-01	Neutral	NE-E
62.667236	5.05E-01	0.1712768	1.00E+00	1.00E+00	sgRNA106	sgRNA766	SPV_2134	tRNA-Arg-5,rlmH	SPV_2134 | tRNA-Arg-5,rlmH	2.53E-01	0.05653506	1.00E+00	7.20E-02	0.03179251	1.00E+00	3.25E-01	1.80E-01	Neutral	NE-NE
20.64028604	3.06E-01	0.2731588	1.00E+00	1.00E+00	sgRNA106	sgRNA767	SPV_2134	htrA,parB	SPV_2134 | htrA,parB	2.53E-01	0.05653506	1.00E+00	2.09E-01	0.03125255	1.00E+00	4.62E-01	-1.56E-01	Neutral	NE-NE
33.51110872	8.41E-01	0.2497115	1.00E+00	1.00E+00	sgRNA106	sgRNA768	SPV_2134	parB	SPV_2134 | parB	2.53E-01	0.05653506	1.00E+00	5.81E-03	0.02334939	1.00E+00	2.59E-01	5.83E-01	Neutral	NE-NE
50.85941914	6.32E-01	0.2187161	1.00E+00	1.00E+00	sgRNA106	sgRNA769	SPV_2134	pth	SPV_2134 | pth	2.53E-01	0.05653506	1.00E+00	2.59E-01	0.02067733	1.00E+00	5.12E-01	1.20E-01	Neutral	NE-NE
17.34941286	-3.36E+00	0.5213545	6.42E-07	1.64E-06	sgRNA106	sgRNA770	SPV_2134	tilS	SPV_2134 | tilS	2.53E-01	0.05653506	1.00E+00	-3.56E+00	0.44698761	1.15E-10	-3.30E+00	-5.82E-02	Neutral	NE-E
32.52118159	-2.48E-01	0.2805276	1.00E+00	1.00E+00	sgRNA106	sgRNA771	SPV_2134	ftsH	SPV_2134 | ftsH	2.53E-01	0.05653506	1.00E+00	-1.05E+00	0.04115943	6.42E-01	-7.99E-01	5.51E-01	Neutral	NE-NE
13.05237101	-5.31E+00	0.813882	3.41E-08	9.51E-08	sgRNA106	sgRNA772	SPV_2134	polA	SPV_2134 | polA	2.53E-01	0.05653506	1.00E+00	-3.94E+00	0.23527721	1.34E-37	-3.68E+00	-1.63E+00	Negative	NE-E
19.04182437	1.90E-01	0.3647196	1.00E+00	1.00E+00	sgRNA106	sgRNA773	SPV_2134	argH	SPV_2134 | argH	2.53E-01	0.05653506	1.00E+00	1.49E-01	0.02645984	1.00E+00	4.02E-01	-2.12E-01	Neutral	NE-NE
8.05074496	-4.19E+00	0.7066364	1.86E-06	4.63E-06	sgRNA106	sgRNA774	SPV_2134	rnjA	SPV_2134 | rnjA	2.53E-01	0.05653506	1.00E+00	-5.09E+00	0.07578901	0.00E+00	-4.84E+00	6.48E-01	Neutral	NE-E
0.41016881	-6.16E-01	1.233556	4.65E-01	9.16E-01	sgRNA106	sgRNA775	SPV_2134	tsaD	SPV_2134 | tsaD	2.53E-01	0.05653506	1.00E+00	-5.04E+00	0.30085895	7.82E-43	-4.78E+00	4.17E+00	Neutral	NE-E
10.2093089	-6.80E+00	1.2979632	1.83E-10	6.56E-10	sgRNA106	sgRNA776	SPV_2134	adk	SPV_2134 | adk	2.53E-01	0.05653506	1.00E+00	-8.01E+00	0.35132082	1.19E-89	-7.75E+00	9.50E-01	Neutral	NE-E
9.50478715	-4.80E+00	0.7349701	9.58E-08	2.58E-07	sgRNA106	sgRNA777	SPV_2134	sulB	SPV_2134 | sulB	2.53E-01	0.05653506	1.00E+00	-6.88E+00	0.25933878	5.13E-116	-6.62E+00	1.82E+00	Neutral	NE-E
3.49968396	-7.08E+00	2.7245785	2.33E-05	5.49E-05	sgRNA106	sgRNA778	SPV_2134	sulC	SPV_2134 | sulC	2.53E-01	0.05653506	1.00E+00	-7.10E+00	0.37477788	6.30E-62	-6.85E+00	-2.33E-01	Neutral	NE-E
8.5712606	-4.45E+00	0.77065	2.26E-06	5.58E-06	sgRNA106	sgRNA779	SPV_2134	sulD	SPV_2134 | sulD	2.53E-01	0.05653506	1.00E+00	-3.77E+00	0.21949341	5.61E-38	-3.52E+00	-9.34E-01	Neutral	NE-E
5.62652845	-8.05E+00	2.73375	7.44E-09	2.20E-08	sgRNA106	sgRNA780	SPV_2134	ftsL	SPV_2134 | ftsL	2.53E-01	0.05653506	1.00E+00	-1.00E+01	0.32099615	7.50E-173	-9.75E+00	1.70E+00	Neutral	NE-E
7.31798295	-3.23E+00	0.5758868	3.16E-05	7.41E-05	sgRNA106	sgRNA781	SPV_2134	cps2O	SPV_2134 | cps2O	2.53E-01	0.05653506	1.00E+00	-4.08E+00	0.14890033	7.72E-96	-3.83E+00	5.94E-01	Neutral	NE-E
7.64930845	-2.82E+00	0.5616403	3.26E-04	7.34E-04	sgRNA106	sgRNA782	SPV_2134	SPV_0403	SPV_2134 | SPV_0403	2.53E-01	0.05653506	1.00E+00	-3.49E+00	0.19348419	5.45E-39	-3.24E+00	4.13E-01	Neutral	NE-E
7.69811372	-6.27E+00	1.3431609	6.50E-08	1.77E-07	sgRNA106	sgRNA783	SPV_2134	valS	SPV_2134 | valS	2.53E-01	0.05653506	1.00E+00	-6.43E+00	0.45079983	6.83E-39	-6.17E+00	-9.67E-02	Neutral	NE-E
15.55831035	-5.56E+00	0.6950841	3.30E-11	1.34E-10	sgRNA106	sgRNA784	SPV_2134	pheT	SPV_2134 | pheT	2.53E-01	0.05653506	1.00E+00	-5.75E+00	0.31360901	2.05E-57	-5.50E+00	-6.32E-02	Neutral	NE-E
28.31422035	2.72E-01	0.3159751	1.00E+00	1.00E+00	sgRNA106	sgRNA785	SPV_2134	divIB	SPV_2134 | divIB	2.53E-01	0.05653506	1.00E+00	-4.49E-01	0.05260201	1.00E+00	-1.95E-01	4.68E-01	Neutral	NE-NE
5.95731601	-3.70E+00	0.7727017	1.20E-04	2.73E-04	sgRNA106	sgRNA786	SPV_2134	rimM	SPV_2134 | rimM	2.53E-01	0.05653506	1.00E+00	-3.50E+00	0.26430501	2.31E-22	-3.24E+00	-4.61E-01	Neutral	NE-E
11.11155833	-7.80E-01	0.4625726	1.00E+00	1.00E+00	sgRNA106	sgRNA787	SPV_2134	trmD	SPV_2134 | trmD	2.53E-01	0.05653506	1.00E+00	-1.64E+00	0.17811071	5.16E-04	-1.39E+00	6.11E-01	Neutral	NE-E
13.46111911	-1.60E+00	0.3887578	6.84E-02	1.41E-01	sgRNA106	sgRNA788	SPV_2134	rodA	SPV_2134 | rodA	2.53E-01	0.05653506	1.00E+00	-2.06E+00	0.12807817	1.97E-16	-1.80E+00	2.03E-01	Neutral	NE-E
23.20362308	-1.51E-01	0.2766164	1.00E+00	1.00E+00	sgRNA106	sgRNA789	SPV_2134	gyrB	SPV_2134 | gyrB	2.53E-01	0.05653506	1.00E+00	-4.22E-01	0.04564779	1.00E+00	-1.69E-01	1.81E-02	Neutral	NE-NE
9.69165622	-8.87E+00	2.8313988	6.31E-11	2.44E-10	sgRNA106	sgRNA790	SPV_2134	parC	SPV_2134 | parC	2.53E-01	0.05653506	1.00E+00	-7.34E+00	0.25705535	3.20E-137	-7.09E+00	-1.79E+00	Neutral	NE-E
7.1786727	-8.50E+00	2.7877853	6.24E-10	2.08E-09	sgRNA106	sgRNA791	SPV_2134	dnaX	SPV_2134 | dnaX	2.53E-01	0.05653506	1.00E+00	-8.77E+00	0.28754253	1.01E-158	-8.52E+00	1.76E-02	Neutral	NE-E
8.00949482	-3.15E+00	0.6116609	1.01E-04	2.33E-04	sgRNA106	sgRNA792	SPV_2134	cozE	SPV_2134 | cozE	2.53E-01	0.05653506	1.00E+00	-3.90E+00	0.13130048	1.03E-108	-3.64E+00	4.89E-01	Neutral	NE-E
16.36385306	-2.61E-01	0.3769235	1.00E+00	1.00E+00	sgRNA106	sgRNA793	SPV_2134	rluD1	SPV_2134 | rluD1	2.53E-01	0.05653506	1.00E+00	-3.94E-01	0.04861823	1.00E+00	-1.41E-01	-1.20E-01	Neutral	NE-NE
9.56568458	-2.91E+00	0.5061049	4.73E-05	1.10E-04	sgRNA106	sgRNA794	SPV_2134	yabA	SPV_2134 | yabA	2.53E-01	0.05653506	1.00E+00	-2.35E+00	0.23525974	4.24E-09	-2.10E+00	-8.10E-01	Neutral	NE-E
3.93262712	-3.98E+00	0.9833018	5.85E-04	1.30E-03	sgRNA106	sgRNA795	SPV_2134	frr	SPV_2134 | frr	2.53E-01	0.05653506	1.00E+00	-4.10E+00	0.34540597	1.80E-21	-3.85E+00	-1.31E-01	Neutral	NE-E
4.13298169	-7.40E+00	2.7114216	1.95E-06	4.84E-06	sgRNA106	sgRNA796	SPV_2134	infC	SPV_2134 | infC	2.53E-01	0.05653506	1.00E+00	-7.96E+00	0.55578301	9.05E-41	-7.71E+00	3.04E-01	Neutral	NE-E
12.37918333	-9.38E+00	2.8712165	1.96E-13	1.33E-12	sgRNA106	sgRNA797	SPV_2134	rpmI	SPV_2134 | rpmI	2.53E-01	0.05653506	1.00E+00	-8.61E+00	0.25756484	1.55E-189	-8.35E+00	-1.03E+00	Neutral	NE-E
21.27233599	-1.80E+00	0.3066207	4.82E-03	1.04E-02	sgRNA106	sgRNA798	SPV_2134	coaE	SPV_2134 | coaE	2.53E-01	0.05653506	1.00E+00	-1.77E+00	0.14460285	1.44E-07	-1.52E+00	-2.80E-01	Neutral	NE-E
8.3844392	-1.79E+00	0.4524176	3.79E-02	7.90E-02	sgRNA106	sgRNA799	SPV_2134	mtnN	SPV_2134 | mtnN	2.53E-01	0.05653506	1.00E+00	-2.99E+00	0.21959152	1.27E-20	-2.74E+00	9.43E-01	Neutral	NE-E
27.43861888	-9.35E-01	0.2558589	1.00E+00	1.00E+00	sgRNA106	sgRNA800	SPV_2134	dnaQ	SPV_2134 | dnaQ	2.53E-01	0.05653506	1.00E+00	-7.13E-01	0.08590153	1.00E+00	-4.60E-01	-4.75E-01	Neutral	NE-NE
11.21821863	-2.02E+00	0.4854267	1.16E-02	2.47E-02	sgRNA106	sgRNA801	SPV_2134	SPV_0880	SPV_2134 | SPV_0880	2.53E-01	0.05653506	1.00E+00	-2.56E+00	0.33622991	8.79E-07	-2.31E+00	2.86E-01	Neutral	NE-E
19.51344966	-1.29E+00	0.3069539	2.52E-01	5.06E-01	sgRNA106	sgRNA802	SPV_2134	prfA	SPV_2134 | prfA	2.53E-01	0.05653506	1.00E+00	-1.72E+00	0.10310923	3.90E-12	-1.47E+00	1.84E-01	Neutral	NE-E
7.53065066	-4.09E+00	0.6944992	2.73E-06	6.72E-06	sgRNA106	sgRNA803	SPV_2134	tsaC	SPV_2134 | tsaC	2.53E-01	0.05653506	1.00E+00	-4.55E+00	0.26454383	1.58E-43	-4.29E+00	2.02E-01	Neutral	NE-E
7.83684713	-3.26E+00	0.783817	5.06E-04	1.13E-03	sgRNA106	sgRNA804	SPV_2134	obgE	SPV_2134 | obgE	2.53E-01	0.05653506	1.00E+00	-3.70E+00	0.37277879	5.16E-15	-3.45E+00	1.93E-01	Neutral	NE-E
15.40455955	-2.25E+00	0.4366641	1.20E-03	2.63E-03	sgRNA106	sgRNA805	SPV_2134	SPV_0965	SPV_2134 | SPV_0965	2.53E-01	0.05653506	1.00E+00	-2.87E+00	0.21851902	1.56E-18	-2.62E+00	3.65E-01	Neutral	NE-E
9.23111918	-2.78E+00	0.5638082	3.42E-04	7.67E-04	sgRNA106	sgRNA806	SPV_2134	map	SPV_2134 | map	2.53E-01	0.05653506	1.00E+00	-4.25E+00	0.29498238	3.54E-30	-3.99E+00	1.21E+00	Neutral	NE-E
12.35106185	-9.44E+00	2.8848671	3.37E-13	2.14E-12	sgRNA106	sgRNA807	SPV_2134	nifS	SPV_2134 | nifS	2.53E-01	0.05653506	1.00E+00	-6.68E+00	0.23612778	7.51E-129	-6.42E+00	-3.02E+00	Neutral	NE-E
5.42392165	-8.06E+00	2.7489412	2.37E-08	6.70E-08	sgRNA106	sgRNA808	SPV_2134	rplU	SPV_2134 | rplU	2.53E-01	0.05653506	1.00E+00	-8.13E+00	0.31726567	2.85E-112	-7.88E+00	-1.89E-01	Neutral	NE-E
7.12914977	-8.36E+00	2.7708376	1.26E-09	4.05E-09	sgRNA106	sgRNA809	SPV_2134	SPV_0990	SPV_2134 | SPV_0990	2.53E-01	0.05653506	1.00E+00	-8.57E+00	0.29237279	1.87E-147	-8.31E+00	-5.00E-02	Neutral	NE-E
6.74020851	-8.24E+00	2.7677047	5.55E-09	1.66E-08	sgRNA106	sgRNA810	SPV_2134	rpmA	SPV_2134 | rpmA	2.53E-01	0.05653506	1.00E+00	-6.42E+00	0.37250514	6.54E-51	-6.16E+00	-2.08E+00	Neutral	NE-E
29.12637129	7.06E-01	0.2400047	1.00E+00	1.00E+00	sgRNA106	sgRNA811	SPV_2134	ftsY	SPV_2134 | ftsY	2.53E-01	0.05653506	1.00E+00	-6.14E-02	0.030568	1.00E+00	1.92E-01	5.14E-01	Neutral	NE-NE
9.19250877	-1.24E+00	0.4536548	3.99E-01	7.90E-01	sgRNA106	sgRNA812	SPV_2134	smc	SPV_2134 | smc	2.53E-01	0.05653506	1.00E+00	-1.64E+00	0.18711638	1.16E-03	-1.38E+00	1.44E-01	Neutral	NE-E
10.54212226	-5.17E+00	0.7634935	2.90E-08	8.13E-08	sgRNA106	sgRNA813	SPV_2134	licD1	SPV_2134 | licD1	2.53E-01	0.05653506	1.00E+00	-5.85E+00	0.50574437	2.31E-27	-5.60E+00	4.25E-01	Neutral	NE-E
17.79282266	-1.40E+00	0.3946678	1.92E-01	3.87E-01	sgRNA106	sgRNA814	SPV_2134	ffh	SPV_2134 | ffh	2.53E-01	0.05653506	1.00E+00	-1.62E+00	0.07947269	1.60E-14	-1.37E+00	-3.52E-02	Neutral	NE-E
13.67902881	-8.49E-01	0.3997821	1.00E+00	1.00E+00	sgRNA106	sgRNA815	SPV_2134	rplL	SPV_2134 | rplL	2.53E-01	0.05653506	1.00E+00	-7.19E-01	0.16929611	1.00E+00	-4.66E-01	-3.83E-01	Neutral	NE-NE
21.23682692	-6.22E+00	0.7474577	2.81E-12	1.41E-11	sgRNA106	sgRNA816	SPV_2134	rplJ	SPV_2134 | rplJ	2.53E-01	0.05653506	1.00E+00	-5.34E+00	0.65600223	2.08E-15	-5.09E+00	-1.13E+00	Neutral	NE-E
7.55482606	-8.46E+00	2.7713994	2.72E-10	9.51E-10	sgRNA106	sgRNA817	SPV_2134	murC	SPV_2134 | murC	2.53E-01	0.05653506	1.00E+00	-1.13E+01	0.38027513	1.07E-170	-1.11E+01	2.61E+00	Neutral	NE-E
13.80373361	-9.65E+00	2.9036091	3.88E-14	3.28E-13	sgRNA106	sgRNA818	SPV_2134	aspC	SPV_2134 | aspC	2.53E-01	0.05653506	1.00E+00	-7.57E+00	0.43857648	6.39E-56	-7.31E+00	-2.34E+00	Neutral	NE-E
11.42218632	-4.31E+00	0.6650508	1.56E-07	4.13E-07	sgRNA106	sgRNA819	SPV_2134	engB	SPV_2134 | engB	2.53E-01	0.05653506	1.00E+00	-5.45E+00	0.38203296	1.86E-35	-5.20E+00	8.92E-01	Neutral	NE-E
16.8332933	-1.01E+01	2.9543183	2.45E-15	3.22E-14	sgRNA106	sgRNA820	SPV_2134	clpX	SPV_2134 | clpX	2.53E-01	0.05653506	1.00E+00	-7.12E+00	0.42616863	1.24E-51	-6.86E+00	-3.23E+00	Neutral	NE-E
6.06650314	-3.10E+00	0.6774779	5.11E-04	1.14E-03	sgRNA106	sgRNA821	SPV_2134	cmk	SPV_2134 | cmk	2.53E-01	0.05653506	1.00E+00	-4.26E+00	0.30640897	2.72E-29	-4.00E+00	9.07E-01	Neutral	NE-E
10.50780421	-9.20E+00	2.8549374	2.05E-12	1.06E-11	sgRNA106	sgRNA822	SPV_2134	ileS	SPV_2134 | ileS	2.53E-01	0.05653506	1.00E+00	-7.71E+00	0.52464699	4.01E-43	-7.46E+00	-1.73E+00	Neutral	NE-E
22.29904757	-5.79E+00	0.6615375	2.62E-13	1.72E-12	sgRNA106	sgRNA823	SPV_2134	SPV_2374,divIVA	SPV_2134 | SPV_2374,divIVA	2.53E-01	0.05653506	1.00E+00	-4.91E+00	0.28390889	5.03E-47	-4.65E+00	-1.13E+00	Negative	NE-E
14.34116782	-9.74E+00	2.9144429	2.62E-14	2.34E-13	sgRNA106	sgRNA824	SPV_2134	murF	SPV_2134 | murF	2.53E-01	0.05653506	1.00E+00	-8.19E+00	0.27034044	2.67E-155	-7.93E+00	-1.81E+00	Neutral	NE-E
10.60719104	-8.92E-02	0.3961909	1.00E+00	1.00E+00	sgRNA106	sgRNA825	SPV_2134	recR	SPV_2134 | recR	2.53E-01	0.05653506	1.00E+00	-8.41E-01	0.05077892	1.00E+00	-5.88E-01	4.99E-01	Neutral	NE-NE
9.16443959	-8.87E+00	2.8284804	4.89E-11	1.92E-10	sgRNA106	sgRNA826	SPV_2134	alr	SPV_2134 | alr	2.53E-01	0.05653506	1.00E+00	-8.84E+00	0.22518492	1.88E-264	-8.59E+00	-2.80E-01	Neutral	NE-E
8.54937577	-8.81E+00	2.8090127	2.60E-11	1.07E-10	sgRNA106	sgRNA827	SPV_2134	acpS	SPV_2134 | acpS	2.53E-01	0.05653506	1.00E+00	-8.79E+00	0.30715684	1.60E-140	-8.54E+00	-2.67E-01	Neutral	NE-E
5.1801026	-5.19E+00	1.0790473	3.06E-06	7.52E-06	sgRNA106	sgRNA828	SPV_2134	engA	SPV_2134 | engA	2.53E-01	0.05653506	1.00E+00	-5.28E+00	0.28570428	2.63E-55	-5.02E+00	-1.64E-01	Neutral	NE-E
14.23354361	-9.54E+00	2.8890886	6.16E-14	4.87E-13	sgRNA106	sgRNA829	SPV_2134	dnaI	SPV_2134 | dnaI	2.53E-01	0.05653506	1.00E+00	-8.50E+00	0.3226353	1.48E-119	-8.25E+00	-1.29E+00	Neutral	NE-E
11.12813705	-3.77E+00	0.6425324	1.95E-06	4.84E-06	sgRNA106	sgRNA830	SPV_2134	fmt	SPV_2134 | fmt	2.53E-01	0.05653506	1.00E+00	-4.30E+00	0.36438892	5.70E-22	-4.05E+00	2.72E-01	Neutral	NE-E
7.8931696	-5.69E+00	1.0289729	1.07E-07	2.88E-07	sgRNA106	sgRNA831	SPV_2134	priA	SPV_2134 | priA	2.53E-01	0.05653506	1.00E+00	-4.86E+00	0.38467283	2.72E-26	-4.61E+00	-1.08E+00	Negative	NE-E
11.70988513	-1.17E-01	0.3325977	1.00E+00	1.00E+00	sgRNA106	sgRNA832	SPV_2134	scpB	SPV_2134 | scpB	2.53E-01	0.05653506	1.00E+00	-4.59E-01	0.06797367	1.00E+00	-2.06E-01	8.91E-02	Neutral	NE-NE
21.19265993	-4.18E-01	0.2856951	1.00E+00	1.00E+00	sgRNA106	sgRNA833	SPV_2134	scpA	SPV_2134 | scpA	2.53E-01	0.05653506	1.00E+00	-7.74E-01	0.0866129	1.00E+00	-5.21E-01	1.03E-01	Neutral	NE-NE
13.69918427	-9.65E+00	2.9026153	3.43E-14	2.95E-13	sgRNA106	sgRNA834	SPV_2134	rpoC	SPV_2134 | rpoC	2.53E-01	0.05653506	1.00E+00	-7.73E+00	0.37076605	7.48E-76	-7.47E+00	-2.18E+00	Neutral	NE-E
12.87050296	-7.17E+00	1.3179231	3.36E-11	1.36E-10	sgRNA106	sgRNA835	SPV_2134	rpoB	SPV_2134 | rpoB	2.53E-01	0.05653506	1.00E+00	-8.26E+00	0.36339023	2.67E-92	-8.01E+00	8.45E-01	Neutral	NE-E
23.99878018	2.72E-01	0.2751004	1.00E+00	1.00E+00	sgRNA106	sgRNA836	SPV_2134	murA-2	SPV_2134 | murA-2	2.53E-01	0.05653506	1.00E+00	5.77E-02	0.02696424	1.00E+00	3.11E-01	-3.86E-02	Neutral	NE-NE
14.1229972	-2.16E+00	0.418241	2.23E-03	4.85E-03	sgRNA106	sgRNA837	SPV_2134	nusG	SPV_2134 | nusG	2.53E-01	0.05653506	1.00E+00	-1.63E+00	0.10190578	1.56E-09	-1.37E+00	-7.89E-01	Neutral	NE-E
14.98851341	-6.63E+00	0.992045	4.64E-11	1.83E-10	sgRNA106	sgRNA838	SPV_2134	secE	SPV_2134 | secE	2.53E-01	0.05653506	1.00E+00	-7.43E+00	0.25651346	4.50E-139	-7.18E+00	5.52E-01	Neutral	NE-E
7.82266766	-3.16E+00	0.6214545	1.36E-04	3.11E-04	sgRNA106	sgRNA839	SPV_2134	eloR	SPV_2134 | eloR	2.53E-01	0.05653506	1.00E+00	-2.48E+00	0.30551749	5.12E-07	-2.23E+00	-9.29E-01	Neutral	NE-E
12.23237711	-9.44E+00	2.8888668	7.19E-13	4.18E-12	sgRNA106	sgRNA840	SPV_2134	dnaC	SPV_2134 | dnaC	2.53E-01	0.05653506	1.00E+00	-8.03E+00	0.325877	2.29E-104	-7.77E+00	-1.67E+00	Neutral	NE-E
19.98941638	-6.14E+00	0.7422024	4.13E-12	2.00E-11	sgRNA106	sgRNA841	SPV_2134	tsf	SPV_2134 | tsf	2.53E-01	0.05653506	1.00E+00	-5.53E+00	0.4494268	1.02E-28	-5.27E+00	-8.65E-01	Neutral	NE-E
28.31485911	4.61E-01	0.3315568	1.00E+00	1.00E+00	sgRNA106	sgRNA842	SPV_2134	mreD	SPV_2134 | mreD	2.53E-01	0.05653506	1.00E+00	-9.67E-02	0.05134434	1.00E+00	1.56E-01	3.05E-01	Neutral	NE-NE
19.45105992	2.16E-01	0.2956723	1.00E+00	1.00E+00	sgRNA106	sgRNA843	SPV_2134	mreC	SPV_2134 | mreC	2.53E-01	0.05653506	1.00E+00	-9.82E-02	0.04114524	1.00E+00	1.55E-01	6.10E-02	Neutral	NE-NE
21.67828635	1.25E-01	0.280667	1.00E+00	1.00E+00	sgRNA106	sgRNA844	SPV_2134	lctO,SPV_0619	SPV_2134 | lctO,SPV_0619	2.53E-01	0.05653506	1.00E+00	2.61E-01	0.03288489	1.00E+00	5.14E-01	-3.90E-01	Neutral	NE-NE
28.82232643	3.04E-01	0.250962	1.00E+00	1.00E+00	sgRNA106	sgRNA845	SPV_2134	NA	SPV_2134 | NA	2.53E-01	0.05653506	1.00E+00	1.61E-01	0.02745423	1.00E+00	4.14E-01	-1.10E-01	Neutral	NE-NE
21.19531429	4.23E-01	0.30695	1.00E+00	1.00E+00	sgRNA106	sgRNA846	SPV_2134	phtB,phtA	SPV_2134 | phtB,phtA	2.53E-01	0.05653506	1.00E+00	1.68E-01	0.03496861	1.00E+00	4.21E-01	2.04E-03	Neutral	NE-NE
31.22693633	5.82E-01	0.2541106	1.00E+00	1.00E+00	sgRNA106	sgRNA847	SPV_2134	phtA	SPV_2134 | phtA	2.53E-01	0.05653506	1.00E+00	1.60E-01	0.02027617	1.00E+00	4.13E-01	1.69E-01	Neutral	NE-NE
37.5334408	5.68E-01	0.2122504	1.00E+00	1.00E+00	sgRNA106	sgRNA848	SPV_2134	SPV_2214,SPV_0639,SPV_2318,SPV_1316,SPV_2348,SPV_2221,SPV_0711	SPV_2134 | SPV_2214,SPV_0639,SPV_2318,SPV_1316,SPV_2348,SPV_2221,SPV_0711	2.53E-01	0.05653506	1.00E+00	2.70E-01	0.05340915	1.00E+00	5.23E-01	4.52E-02	Neutral	NE-NE
27.00909492	2.44E-01	0.2597072	1.00E+00	1.00E+00	sgRNA106	sgRNA849	SPV_2134	SPV_2163,SPV_2407	SPV_2134 | SPV_2163,SPV_2407	2.53E-01	0.05653506	1.00E+00	1.99E-01	0.03488632	1.00E+00	4.52E-01	-2.08E-01	Neutral	NE-NE
47.68835939	2.39E-01	0.2137794	1.00E+00	1.00E+00	sgRNA106	sgRNA850	SPV_2134	SPV_1058,SPV_0559,SPV_0560,SPV_0561,bgaA	SPV_2134 | SPV_1058,SPV_0559,SPV_0560,SPV_0561,bgaA	2.53E-01	0.05653506	1.00E+00	1.91E-01	0.04061595	1.00E+00	4.44E-01	-2.05E-01	Neutral	NE-NE
36.56946021	8.95E-01	0.2401139	1.00E+00	1.00E+00	sgRNA106	sgRNA851	SPV_2134	SPV_0085,SPV_2094,SPV_1317	SPV_2134 | SPV_0085,SPV_2094,SPV_1317	2.53E-01	0.05653506	1.00E+00	1.85E-01	0.0230973	1.00E+00	4.38E-01	4.57E-01	Neutral	NE-NE
15.26082725	-7.52E+00	1.3073024	9.94E-13	5.58E-12	sgRNA106	sgRNA852	SPV_2134	tRNA-Ser-2,tRNA-Ile-1,tRNA-Ile-2	SPV_2134 | tRNA-Ser-2,tRNA-Ile-1,tRNA-Ile-2	2.53E-01	0.05653506	1.00E+00	-8.11E+00	0.32065112	8.98E-110	-7.86E+00	3.43E-01	Neutral	NE-E
19.11823708	-6.96E+00	0.9807425	1.88E-12	9.87E-12	sgRNA106	sgRNA853	SPV_2134	tRNA-Tyr-2,tRNA-Tyr-1	SPV_2134 | tRNA-Tyr-2,tRNA-Tyr-1	2.53E-01	0.05653506	1.00E+00	-5.91E+00	0.49834313	2.38E-26	-5.66E+00	-1.30E+00	Neutral	NE-E
16.63499885	3.30E-01	0.3985097	1.00E+00	1.00E+00	sgRNA106	sgRNA854	SPV_2134	SPV_0794,SPV_2241,SPV_2251,SPV_0832,SPV_2274,SPV_0971,SPV_1966	SPV_2134 | SPV_0794,SPV_2241,SPV_2251,SPV_0832,SPV_2274,SPV_0971,SPV_1966	2.53E-01	0.05653506	1.00E+00	2.89E-01	0.06886007	1.00E+00	5.42E-01	-2.12E-01	Neutral	NE-NE
41.60674748	8.56E-01	0.2145633	1.00E+00	1.00E+00	sgRNA106	sgRNA855	SPV_2134	SPV_2274,SPV_0972,SPV_2304,SPV_2305,appA,SPV_1171,nanE-2,SPV_1173,SPV_2322,SPV_1539,SPV_2386,SPV_1906,SPV_1967,SPV_2414,SPV_2415,SPV_2083,SPV_0045	SPV_2134 | SPV_2274,SPV_0972,SPV_2304,SPV_2305,appA,SPV_1171,nanE-2,SPV_1173,SPV_2322,SPV_1539,SPV_2386,SPV_1906,SPV_1967,SPV_2414,SPV_2415,SPV_2083,SPV_0045	2.53E-01	0.05653506	1.00E+00	1.76E-01	0.03085172	1.00E+00	4.29E-01	4.27E-01	Neutral	NE-NE
9.68173772	-1.37E-02	0.3957004	1.00E+00	1.00E+00	sgRNA106	sgRNA856	SPV_2134	araT,recO,plsX,SPV_0044,SPV_0045	SPV_2134 | araT,recO,plsX,SPV_0044,SPV_0045	2.53E-01	0.05653506	1.00E+00	-9.06E-01	0.05016844	1.00E+00	-6.53E-01	6.39E-01	Neutral	NE-NE
6.73096418	1.19E-01	0.4371123	1.00E+00	1.00E+00	sgRNA106	sgRNA857	SPV_2134	SPV_2432	SPV_2134 | SPV_2432	2.53E-01	0.05653506	1.00E+00	2.05E-01	0.02752973	1.00E+00	4.58E-01	-3.39E-01	Neutral	NE-NE
29.83168051	7.67E-01	0.3007573	1.00E+00	1.00E+00	sgRNA106	sgRNA858	SPV_2134	SPV_2326	SPV_2134 | SPV_2326	2.53E-01	0.05653506	1.00E+00	1.88E-01	0.02189813	1.00E+00	4.41E-01	3.26E-01	Neutral	NE-NE
9.00247891	-8.92E+00	2.8324934	4.15E-11	1.65E-10	sgRNA106	sgRNA859	SPV_2134	tRNA-Ser-2	SPV_2134 | tRNA-Ser-2	2.53E-01	0.05653506	1.00E+00	-8.24E+00	0.55911274	1.19E-43	-7.99E+00	-9.26E-01	Neutral	NE-E
11.90019945	-9.38E+00	2.8725855	1.97E-13	1.34E-12	sgRNA106	sgRNA860	SPV_2134	rrlB,rrlC,rrlD,rrlA	SPV_2134 | rrlB,rrlC,rrlD,rrlA	2.53E-01	0.05653506	1.00E+00	-5.28E+00	0.43153771	9.29E-28	-5.03E+00	-4.35E+00	Neutral	NE-E
11.23369015	-9.26E+00	2.8583989	6.73E-13	3.94E-12	sgRNA106	sgRNA861	SPV_2134	tRNA-Glu-2,tRNA-Glu-3,tRNA-Glu-4,tRNA-Glu-5,tRNA-Glu-1	SPV_2134 | tRNA-Glu-2,tRNA-Glu-3,tRNA-Glu-4,tRNA-Glu-5,tRNA-Glu-1	2.53E-01	0.05653506	1.00E+00	-9.06E+00	0.28753295	1.69E-171	-8.81E+00	-4.50E-01	Neutral	NE-E
6.65913322	-8.19E+00	2.7593033	6.55E-09	1.95E-08	sgRNA106	sgRNA862	SPV_2134	rrfB,rrfC,rrfD,rrfA	SPV_2134 | rrfB,rrfC,rrfD,rrfA	2.53E-01	0.05653506	1.00E+00	-6.56E+00	0.59661156	2.79E-26	-6.31E+00	-1.88E+00	Neutral	NE-E
25.07130742	5.44E-01	0.2827354	1.00E+00	1.00E+00	sgRNA106	sgRNA863	SPV_2134	comX2,comX1	SPV_2134 | comX2,comX1	2.53E-01	0.05653506	1.00E+00	1.72E-01	0.02211022	1.00E+00	4.25E-01	1.19E-01	Neutral	NE-NE
11.6897092	-9.23E+00	2.8543794	6.81E-13	3.98E-12	sgRNA106	sgRNA864	SPV_2134	tRNA-Ser-2,tRNA-Ile-1,tRNA-Gly-1,tRNA-Phe-1,tRNA-fMet-1,tRNA-Ser-3,tRNA-Ile2-1,tRNA-Met-1,tRNA-Pro-1,tRNA-Arg-3,tRNA-Leu-2,tRNA-Gly-2,tRNA-Thr-2,tRNA-Leu-3,tRNA-Pro-2,tRNA-Arg-4,tRNA-Leu-4,tRNA-Gly-3,tRNA-Thr-3,tRNA-Leu-5	SPV_2134 | tRNA-Ser-2,tRNA-Ile-1,tRNA-Gly-1,tRNA-Phe-1,tRNA-fMet-1,tRNA-Ser-3,tRNA-Ile2-1,tRNA-Met-1,tRNA-Pro-1,tRNA-Arg-3,tRNA-Leu-2,tRNA-Gly-2,tRNA-Thr-2,tRNA-Leu-3,tRNA-Pro-2,tRNA-Arg-4,tRNA-Leu-4,tRNA-Gly-3,tRNA-Thr-3,tRNA-Leu-5	2.53E-01	0.05653506	1.00E+00	-7.04E+00	0.48495697	1.16E-41	-6.79E+00	-2.44E+00	Neutral	NE-E
12.11791026	1.31E-01	0.3416604	1.00E+00	1.00E+00	sgRNA106	sgRNA865	SPV_2134	SPV_0358,SPV_2155,SPV_2156,SPV_2341,SPV_2343,SPV_1315,SPV_2346,SPV_0743,SPV_2230,SPV_0744	SPV_2134 | SPV_0358,SPV_2155,SPV_2156,SPV_2341,SPV_2343,SPV_1315,SPV_2346,SPV_0743,SPV_2230,SPV_0744	2.53E-01	0.05653506	1.00E+00	4.67E-01	0.12684954	1.00E+00	7.21E-01	-5.89E-01	Neutral	NE-NE
7.76991314	2.59E-02	0.501729	1.00E+00	1.00E+00	sgRNA106	sgRNA866	SPV_2134	rrsB,rrsC,rrsD,rrsA	SPV_2134 | rrsB,rrsC,rrsD,rrsA	2.53E-01	0.05653506	1.00E+00	-5.56E-01	0.1740515	1.00E+00	-3.03E-01	3.29E-01	Neutral	NE-NE
0	NA	NA	NA	NA	sgRNA106	sgRNA867	SPV_2134	SPV_1058,SPV_0559,SPV_0560,SPV_0561,bgaA	SPV_2134 | SPV_1058,SPV_0559,SPV_0560,SPV_0561,bgaA	2.53E-01	0.05653506	1.00E+00	NA	NA	NA	NA	NA	Neutral	NA
17.5710118	3.72E-01	0.302959	1.00E+00	1.00E+00	sgRNA106	sgRNA868	SPV_2134	SPV_1623,srf-03,comA,comB	SPV_2134 | SPV_1623,srf-03,comA,comB	2.53E-01	0.05653506	1.00E+00	4.30E-02	0.07316327	1.00E+00	2.96E-01	7.63E-02	Neutral	NE-NE
18.52816589	9.76E-01	0.3685932	8.60E-01	1.00E+00	sgRNA106	sgRNA869	SPV_2134	SPV_2143,SPV_0314,SPV_1825,SPV_2425,SPV_2268,SPV_1014,SPV_2263,SPV_2264,SPV_2223,SPV_0716,SPV_2093,SPV_2070,SPV_2071	SPV_2134 | SPV_2143,SPV_0314,SPV_1825,SPV_2425,SPV_2268,SPV_1014,SPV_2263,SPV_2264,SPV_2223,SPV_0716,SPV_2093,SPV_2070,SPV_2071	2.53E-01	0.05653506	1.00E+00	2.61E-01	0.07182784	1.00E+00	5.14E-01	4.62E-01	Neutral	NE-NE
13.58239861	8.98E-01	0.4056817	9.89E-01	1.00E+00	sgRNA107	sgRNA108	SPV_0266	SPV_0267	SPV_0266 | SPV_0267	2.60E-01	0.06357852	1.00E+00	1.74E-01	0.02601037	1.00E+00	4.34E-01	4.64E-01	Neutral	NE-NE
5.64530721	-8.14E+00	2.7478743	8.43E-09	2.48E-08	sgRNA107	sgRNA109	SPV_0266	sulA	SPV_0266 | sulA	2.60E-01	0.06357852	1.00E+00	-7.25E+00	0.38560912	1.91E-62	-6.99E+00	-1.15E+00	Neutral	NE-E
16.56899429	8.63E-01	0.4462	1.00E+00	1.00E+00	sgRNA107	sgRNA110	SPV_0266	SPV_0273	SPV_0266 | SPV_0273	2.60E-01	0.06357852	1.00E+00	2.34E-01	0.05467104	1.00E+00	4.94E-01	3.68E-01	Neutral	NE-NE
7.1454744	-8.47E+00	2.7769983	4.36E-10	1.48E-09	sgRNA107	sgRNA111	SPV_0266	rplM,rpsI	SPV_0266 | rplM,rpsI	2.60E-01	0.06357852	1.00E+00	-7.26E+00	0.39592098	1.32E-59	-7.00E+00	-1.46E+00	Neutral	NE-E
12.41686053	5.58E-01	0.4680324	1.00E+00	1.00E+00	sgRNA107	sgRNA112	SPV_0266	celB,celR,celC,SPV_0282,celD	SPV_0266 | celB,celR,celC,SPV_0282,celD	2.60E-01	0.06357852	1.00E+00	1.71E-01	0.02102439	1.00E+00	4.31E-01	1.27E-01	Neutral	NE-NE
15.34380053	3.76E-01	0.3706405	1.00E+00	1.00E+00	sgRNA107	sgRNA113	SPV_0266	celR,celC,SPV_0282,celD	SPV_0266 | celR,celC,SPV_0282,celD	2.60E-01	0.06357852	1.00E+00	1.72E-01	0.03190625	1.00E+00	4.32E-01	-5.57E-02	Neutral	NE-NE
19.51185123	1.38E-01	0.2922598	1.00E+00	1.00E+00	sgRNA107	sgRNA114	SPV_0266	celA,SPV_0278,celB,celR,celC,SPV_0282,celD	SPV_0266 | celA,SPV_0278,celB,celR,celC,SPV_0282,celD	2.60E-01	0.06357852	1.00E+00	2.03E-01	0.02953975	1.00E+00	4.63E-01	-3.24E-01	Neutral	NE-NE
12.95362493	5.80E-01	0.3639519	1.00E+00	1.00E+00	sgRNA107	sgRNA115	SPV_0266	SPV_0284	SPV_0266 | SPV_0284	2.60E-01	0.06357852	1.00E+00	1.39E-01	0.04187887	1.00E+00	3.99E-01	1.81E-01	Neutral	NE-NE
21.89995295	3.09E-01	0.3270254	1.00E+00	1.00E+00	sgRNA107	sgRNA116	SPV_0266	basA	SPV_0266 | basA	2.60E-01	0.06357852	1.00E+00	2.95E-01	0.08864893	1.00E+00	5.55E-01	-2.45E-01	Neutral	NE-NE
17.00179394	-4.07E-02	0.3874952	1.00E+00	1.00E+00	sgRNA107	sgRNA117	SPV_0266	SPV_0288,SPV_2140	SPV_0266 | SPV_0288,SPV_2140	2.60E-01	0.06357852	1.00E+00	4.96E-02	0.05539059	1.00E+00	3.09E-01	-3.50E-01	Neutral	NE-NE
18.74821639	3.54E-01	0.3584772	1.00E+00	1.00E+00	sgRNA107	sgRNA118	SPV_0266	eda,SPV_0290,SPV_0291,SPV_0292	SPV_0266 | eda,SPV_0290,SPV_0291,SPV_0292	2.60E-01	0.06357852	1.00E+00	1.64E-01	0.03151592	1.00E+00	4.24E-01	-7.00E-02	Neutral	NE-NE
9.542328	-2.11E-01	0.4930743	1.00E+00	1.00E+00	sgRNA107	sgRNA119	SPV_0266	regR	SPV_0266 | regR	2.60E-01	0.06357852	1.00E+00	-1.50E-01	0.02173467	1.00E+00	1.10E-01	-3.21E-01	Neutral	NE-NE
24.77297652	6.32E-01	0.3574621	1.00E+00	1.00E+00	sgRNA107	sgRNA120	SPV_0266	SPV_0303	SPV_0266 | SPV_0303	2.60E-01	0.06357852	1.00E+00	1.41E-01	0.02560904	1.00E+00	4.01E-01	2.31E-01	Neutral	NE-NE
9.28679678	-8.94E+00	2.8428254	4.42E-11	1.75E-10	sgRNA107	sgRNA121	SPV_0266	mraW	SPV_0266 | mraW	2.60E-01	0.06357852	1.00E+00	-6.93E+00	0.30456383	6.28E-86	-6.67E+00	-2.28E+00	Neutral	NE-E
3.25790254	-6.90E+00	2.7342227	7.19E-05	1.66E-04	sgRNA107	sgRNA122	SPV_0266	pbp2x,mraY	SPV_0266 | pbp2x,mraY	2.60E-01	0.06357852	1.00E+00	-8.17E+00	0.22869801	7.13E-213	-7.91E+00	1.01E+00	Neutral	NE-E
5.82753485	4.62E-02	0.4434406	1.00E+00	1.00E+00	sgRNA107	sgRNA123	SPV_0266	clpL	SPV_0266 | clpL	2.60E-01	0.06357852	1.00E+00	2.03E-01	0.03821452	1.00E+00	4.63E-01	-4.17E-01	Neutral	NE-NE
10.23464388	4.68E-02	0.4427101	1.00E+00	1.00E+00	sgRNA107	sgRNA124	SPV_0266	luxS	SPV_0266 | luxS	2.60E-01	0.06357852	1.00E+00	1.60E-01	0.04743847	1.00E+00	4.20E-01	-3.73E-01	Neutral	NE-NE
25.72490025	4.02E-01	0.2964004	1.00E+00	1.00E+00	sgRNA107	sgRNA125	SPV_0266	SPV_0310	SPV_0266 | SPV_0310	2.60E-01	0.06357852	1.00E+00	4.21E-02	0.03788096	1.00E+00	3.02E-01	1.00E-01	Neutral	NE-NE
29.34545139	3.96E-01	0.3061032	1.00E+00	1.00E+00	sgRNA107	sgRNA126	SPV_0266	dexB,SPV_0313	SPV_0266 | dexB,SPV_0313	2.60E-01	0.06357852	1.00E+00	2.08E-01	0.02821048	1.00E+00	4.68E-01	-7.20E-02	Neutral	NE-NE
15.23224289	5.91E-01	0.3886774	1.00E+00	1.00E+00	sgRNA107	sgRNA127	SPV_0266	cps2A,cps2B,cps2C,cps2D,cps2E,cps2T,cps2F,cps2G,cps2H,cps2I,cps2J,cps2K,cps2P,cps2L,cps2M,cps2N	SPV_0266 | cps2A,cps2B,cps2C,cps2D,cps2E,cps2T,cps2F,cps2G,cps2H,cps2I,cps2J,cps2K,cps2P,cps2L,cps2M,cps2N	2.60E-01	0.06357852	1.00E+00	3.95E-01	0.03205692	1.00E+00	6.55E-01	-6.43E-02	Neutral	NE-NE
12.42941408	1.23E+00	0.4526057	4.18E-01	8.26E-01	sgRNA107	sgRNA128	SPV_0266	cps2F,cps2G,cps2H,cps2I,cps2J,cps2K,cps2P,cps2L,cps2M,cps2N	SPV_0266 | cps2F,cps2G,cps2H,cps2I,cps2J,cps2K,cps2P,cps2L,cps2M,cps2N	2.60E-01	0.06357852	1.00E+00	4.73E-01	0.03325467	1.00E+00	7.33E-01	4.95E-01	Neutral	NE-NE
33.22677011	5.71E-01	0.2254357	1.00E+00	1.00E+00	sgRNA107	sgRNA129	SPV_0266	aliA	SPV_0266 | aliA	2.60E-01	0.06357852	1.00E+00	3.28E-01	0.07762643	1.00E+00	5.88E-01	-1.60E-02	Neutral	NE-NE
11.08381706	-1.75E+00	0.545246	7.77E-02	1.60E-01	sgRNA107	sgRNA130	SPV_0266	pbp1a,recU	SPV_0266 | pbp1a,recU	2.60E-01	0.06357852	1.00E+00	-1.86E+00	0.16734475	3.90E-07	-1.60E+00	-1.57E-01	Neutral	NE-E
9.03001978	5.46E-01	0.4086196	1.00E+00	1.00E+00	sgRNA107	sgRNA131	SPV_0266	SPV_0338	SPV_0266 | SPV_0338	2.60E-01	0.06357852	1.00E+00	1.55E-01	0.03742232	1.00E+00	4.15E-01	1.31E-01	Neutral	NE-NE
12.67505122	-7.30E+00	1.2992482	5.38E-12	2.54E-11	sgRNA107	sgRNA132	SPV_0266	gpsB	SPV_0266 | gpsB	2.60E-01	0.06357852	1.00E+00	-7.03E+00	0.47349476	9.70E-44	-6.77E+00	-5.23E-01	Neutral	NE-E
6.85906627	-8.49E+00	2.8045915	2.49E-09	7.75E-09	sgRNA107	sgRNA133	SPV_0266	rnpB	SPV_0266 | rnpB	2.60E-01	0.06357852	1.00E+00	-6.82E+00	0.42481707	1.52E-47	-6.56E+00	-1.93E+00	Neutral	NE-E
3.15947385	-4.96E+00	1.3806179	6.26E-05	1.45E-04	sgRNA107	sgRNA134	SPV_0266	gnd,ritR	SPV_0266 | gnd,ritR	2.60E-01	0.06357852	1.00E+00	-8.75E+00	0.23730366	9.27E-233	-8.49E+00	3.53E+00	Neutral	NE-E
6.17555961	-6.13E+00	1.3221909	6.03E-08	1.65E-07	sgRNA107	sgRNA135	SPV_0266	mvk,mvaD,mvaK2,fni	SPV_0266 | mvk,mvaD,mvaK2,fni	2.60E-01	0.06357852	1.00E+00	-7.30E+00	0.25929327	3.91E-130	-7.04E+00	9.18E-01	Neutral	NE-E
26.38121552	1.74E-01	0.2316287	1.00E+00	1.00E+00	sgRNA107	sgRNA136	SPV_0266	vraT,vraS,vraR,alkD	SPV_0266 | vraT,vraS,vraR,alkD	2.60E-01	0.06357852	1.00E+00	-5.37E-01	0.05895633	1.00E+00	-2.77E-01	4.51E-01	Neutral	NE-NE
10.62688112	1.98E-01	0.3463961	1.00E+00	1.00E+00	sgRNA107	sgRNA137	SPV_0266	SPV_0355,cbpG,cbpK	SPV_0266 | SPV_0355,cbpG,cbpK	2.60E-01	0.06357852	1.00E+00	1.63E-01	0.02160908	1.00E+00	4.23E-01	-2.25E-01	Neutral	NE-NE
16.91899527	7.84E-02	0.2921855	1.00E+00	1.00E+00	sgRNA107	sgRNA138	SPV_0266	tig	SPV_0266 | tig	2.60E-01	0.06357852	1.00E+00	-1.81E-01	0.02702293	1.00E+00	7.92E-02	-7.40E-04	Neutral	NE-NE
8.11748881	-6.48E+00	1.3566303	2.19E-08	6.21E-08	sgRNA107	sgRNA139	SPV_0266	lepB,rnhC	SPV_0266 | lepB,rnhC	2.60E-01	0.06357852	1.00E+00	-6.52E+00	0.34841552	3.53E-61	-6.26E+00	-2.14E-01	Neutral	NE-E
18.68587812	3.53E-01	0.4300013	1.00E+00	1.00E+00	sgRNA107	sgRNA140	SPV_0266	zapA,zapB	SPV_0266 | zapA,zapB	2.60E-01	0.06357852	1.00E+00	-7.69E-02	0.04214041	1.00E+00	1.83E-01	1.70E-01	Neutral	NE-NE
13.060022	-1.05E+00	0.3581246	7.06E-01	1.00E+00	sgRNA107	sgRNA141	SPV_0266	glyP	SPV_0266 | glyP	2.60E-01	0.06357852	1.00E+00	-1.59E+00	0.09594802	2.17E-09	-1.33E+00	2.77E-01	Neutral	NE-E
10.16468385	4.53E-01	0.3873853	1.00E+00	1.00E+00	sgRNA107	sgRNA142	SPV_0266	mip	SPV_0266 | mip	2.60E-01	0.06357852	1.00E+00	1.95E-01	0.02915886	1.00E+00	4.55E-01	-2.18E-03	Neutral	NE-NE
11.68434423	2.75E-01	0.4650199	1.00E+00	1.00E+00	sgRNA107	sgRNA143	SPV_0266	shetA	SPV_0266 | shetA	2.60E-01	0.06357852	1.00E+00	1.84E-01	0.03452057	1.00E+00	4.43E-01	-1.68E-01	Neutral	NE-NE
6.73147906	-8.32E+00	2.7745303	3.12E-09	9.58E-09	sgRNA107	sgRNA144	SPV_0266	serS	SPV_0266 | serS	2.60E-01	0.06357852	1.00E+00	-7.80E+00	0.37889477	1.49E-75	-7.54E+00	-7.79E-01	Neutral	NE-E
17.31613316	6.62E-01	0.3593097	1.00E+00	1.00E+00	sgRNA107	sgRNA145	SPV_0266	serS,manO,lysC	SPV_0266 | serS,manO,lysC	2.60E-01	0.06357852	1.00E+00	3.17E-02	0.05290069	1.00E+00	2.92E-01	3.71E-01	Neutral	NE-NE
17.98333534	-1.17E-01	0.4384767	1.00E+00	1.00E+00	sgRNA107	sgRNA146	SPV_0266	fabM,fabT,fabH,acpP	SPV_0266 | fabM,fabT,fabH,acpP	2.60E-01	0.06357852	1.00E+00	1.84E-01	0.04513804	1.00E+00	4.44E-01	-5.61E-01	Neutral	NE-NE
6.70101926	-1.41E-01	0.4570252	1.00E+00	1.00E+00	sgRNA107	sgRNA147	SPV_0266	fabT,fabH,acpP	SPV_0266 | fabT,fabH,acpP	2.60E-01	0.06357852	1.00E+00	-5.26E-01	0.13903235	1.00E+00	-2.66E-01	1.25E-01	Neutral	NE-NE
12.20654676	-4.46E+00	0.6431757	1.46E-08	4.21E-08	sgRNA107	sgRNA148	SPV_0266	fabK,fabD,fabG1,fabF,accB,fabZ,accC,accD,accA	SPV_0266 | fabK,fabD,fabG1,fabF,accB,fabZ,accC,accD,accA	2.60E-01	0.06357852	1.00E+00	-4.06E+00	0.48407274	1.04E-12	-3.80E+00	-6.57E-01	Neutral	NE-E
16.13687465	3.60E-01	0.3838841	1.00E+00	1.00E+00	sgRNA107	sgRNA149	SPV_0266	SPV_0391,ydiL	SPV_0266 | SPV_0391,ydiL	2.60E-01	0.06357852	1.00E+00	2.62E-01	0.05392628	1.00E+00	5.22E-01	-1.62E-01	Neutral	NE-NE
11.4928046	-1.31E+00	0.4003275	2.96E-01	5.92E-01	sgRNA107	sgRNA150	SPV_0266	nusB,SPV_0394,efp	SPV_0266 | nusB,SPV_0394,efp	2.60E-01	0.06357852	1.00E+00	-2.22E+00	0.49083626	5.85E-03	-1.96E+00	6.56E-01	Neutral	NE-E
7.157997	-8.51E+00	2.8264833	7.89E-09	2.33E-08	sgRNA107	sgRNA151	SPV_0266	gatB,gatA,gatC	SPV_0266 | gatB,gatA,gatC	2.60E-01	0.06357852	1.00E+00	-7.86E+00	0.25305277	5.28E-160	-7.60E+00	-9.16E-01	Neutral	NE-E
22.52074021	2.72E-02	0.295229	1.00E+00	1.00E+00	sgRNA107	sgRNA152	SPV_0266	prfC	SPV_0266 | prfC	2.60E-01	0.06357852	1.00E+00	8.51E-02	0.02759197	1.00E+00	3.45E-01	-3.18E-01	Neutral	NE-NE
22.94137105	-2.45E-01	0.2677093	1.00E+00	1.00E+00	sgRNA107	sgRNA153	SPV_0266	rpmB	SPV_0266 | rpmB	2.60E-01	0.06357852	1.00E+00	4.36E-02	0.02340318	1.00E+00	3.03E-01	-5.49E-01	Neutral	NE-NE
15.89924737	-1.75E+00	0.4049922	2.76E-02	5.78E-02	sgRNA107	sgRNA154	SPV_0266	asp23	SPV_0266 | asp23	2.60E-01	0.06357852	1.00E+00	-1.55E+00	0.07108946	1.75E-14	-1.29E+00	-4.57E-01	Neutral	NE-E
29.43458553	2.95E-01	0.2377599	1.00E+00	1.00E+00	sgRNA107	sgRNA155	SPV_0266	ilvB,ilvH,ilvC,SPV_2159,SPV_0408	SPV_0266 | ilvB,ilvH,ilvC,SPV_2159,SPV_0408	2.60E-01	0.06357852	1.00E+00	2.09E-01	0.02309229	1.00E+00	4.69E-01	-1.74E-01	Neutral	NE-NE
20.65476333	6.20E-01	0.3746059	1.00E+00	1.00E+00	sgRNA107	sgRNA156	SPV_0266	ilvA	SPV_0266 | ilvA	2.60E-01	0.06357852	1.00E+00	1.49E-01	0.01723285	1.00E+00	4.08E-01	2.11E-01	Neutral	NE-NE
25.83993744	2.34E-01	0.2304864	1.00E+00	1.00E+00	sgRNA107	sgRNA157	SPV_0266	SPV_0410	SPV_0266 | SPV_0410	2.60E-01	0.06357852	1.00E+00	-2.84E-01	0.03872962	1.00E+00	-2.39E-02	2.58E-01	Neutral	NE-NE
10.45426677	1.15E+00	0.4031953	5.19E-01	1.00E+00	sgRNA107	sgRNA158	SPV_0266	glnQ1,glnHP1	SPV_0266 | glnQ1,glnHP1	2.60E-01	0.06357852	1.00E+00	2.96E-01	0.04219039	1.00E+00	5.56E-01	5.96E-01	Neutral	NE-NE
15.79273745	9.69E-02	0.3482798	1.00E+00	1.00E+00	sgRNA107	sgRNA159	SPV_0266	SPV_0414	SPV_0266 | SPV_0414	2.60E-01	0.06357852	1.00E+00	1.36E-01	0.03044954	1.00E+00	3.95E-01	-2.99E-01	Neutral	NE-NE
14.49899672	-2.13E-01	0.3062901	1.00E+00	1.00E+00	sgRNA107	sgRNA160	SPV_0266	uppP	SPV_0266 | uppP	2.60E-01	0.06357852	1.00E+00	-3.78E-01	0.06738862	1.00E+00	-1.18E-01	-9.52E-02	Neutral	NE-NE
7.92168011	6.46E-01	0.433216	1.00E+00	1.00E+00	sgRNA107	sgRNA161	SPV_0266	pfl	SPV_0266 | pfl	2.60E-01	0.06357852	1.00E+00	2.45E-01	0.02487555	1.00E+00	5.05E-01	1.41E-01	Neutral	NE-NE
11.69591769	6.43E-01	0.4293644	1.00E+00	1.00E+00	sgRNA107	sgRNA162	SPV_0266	xylR	SPV_0266 | xylR	2.60E-01	0.06357852	1.00E+00	8.45E-02	0.05390195	1.00E+00	3.44E-01	2.99E-01	Neutral	NE-NE
10.9094423	5.54E-02	0.4156587	1.00E+00	1.00E+00	sgRNA107	sgRNA163	SPV_0266	trkH,trkA	SPV_0266 | trkH,trkA	2.60E-01	0.06357852	1.00E+00	1.11E-01	0.05949741	1.00E+00	3.71E-01	-3.16E-01	Neutral	NE-NE
32.16489336	2.50E-01	0.341082	1.00E+00	1.00E+00	sgRNA107	sgRNA164	SPV_0266	SPV_0431	SPV_0266 | SPV_0431	2.60E-01	0.06357852	1.00E+00	2.31E-01	0.03211162	1.00E+00	4.91E-01	-2.42E-01	Neutral	NE-NE
15.80369963	3.11E-01	0.2949206	1.00E+00	1.00E+00	sgRNA107	sgRNA165	SPV_0266	mtsB	SPV_0266 | mtsB	2.60E-01	0.06357852	1.00E+00	1.43E-01	0.03267128	1.00E+00	4.03E-01	-9.22E-02	Neutral	NE-NE
10.78883371	-2.63E-01	0.3327848	1.00E+00	1.00E+00	sgRNA107	sgRNA166	SPV_0266	srf-09	SPV_0266 | srf-09	2.60E-01	0.06357852	1.00E+00	-4.67E-01	0.08765483	1.00E+00	-2.08E-01	-5.58E-02	Neutral	NE-NE
9.97914535	-6.69E+00	1.306176	9.35E-10	3.05E-09	sgRNA107	sgRNA167	SPV_0266	rpoE	SPV_0266 | rpoE	2.60E-01	0.06357852	1.00E+00	-5.61E+00	0.13602849	3.92E-251	-5.35E+00	-1.34E+00	Neutral	NE-E
5.6756124	-2.10E-01	0.4713278	1.00E+00	1.00E+00	sgRNA107	sgRNA168	SPV_0266	pyrG	SPV_0266 | pyrG	2.60E-01	0.06357852	1.00E+00	7.05E-02	0.0321271	1.00E+00	3.30E-01	-5.41E-01	Neutral	NE-NE
21.67083177	3.54E-01	0.3051369	1.00E+00	1.00E+00	sgRNA107	sgRNA169	SPV_0266	nptA	SPV_0266 | nptA	2.60E-01	0.06357852	1.00E+00	7.15E-02	0.04352463	1.00E+00	3.31E-01	2.29E-02	Neutral	NE-NE
17.69342233	4.07E-01	0.3634947	1.00E+00	1.00E+00	sgRNA107	sgRNA170	SPV_0266	endoD	SPV_0266 | endoD	2.60E-01	0.06357852	1.00E+00	1.93E-01	0.0209984	1.00E+00	4.53E-01	-4.56E-02	Neutral	NE-NE
15.36642027	-3.80E+00	0.4835571	1.66E-09	5.27E-09	sgRNA107	sgRNA171	SPV_0266	pgk	SPV_0266 | pgk	2.60E-01	0.06357852	1.00E+00	-4.12E+00	0.42728304	1.33E-15	-3.86E+00	5.65E-02	Neutral	NE-E
8.27406855	-5.26E-01	0.4955439	1.00E+00	1.00E+00	sgRNA107	sgRNA172	SPV_0266	SPV_0446	SPV_0266 | SPV_0446	2.60E-01	0.06357852	1.00E+00	-3.39E-01	0.03961823	1.00E+00	-7.87E-02	-4.47E-01	Neutral	NE-NE
10.83116206	9.00E-01	0.5266454	8.69E-01	1.00E+00	sgRNA107	sgRNA173	SPV_0266	glnR,glnA	SPV_0266 | glnR,glnA	2.60E-01	0.06357852	1.00E+00	-9.49E-02	0.02850038	1.00E+00	1.65E-01	7.35E-01	Neutral	NE-NE
8.69841163	6.85E-01	0.6155111	NA	NA	sgRNA107	sgRNA174	SPV_0266	creX	SPV_0266 | creX	2.60E-01	0.06357852	1.00E+00	1.26E-01	0.03332615	1.00E+00	3.86E-01	2.99E-01	Neutral	NE-NE
11.05418504	1.10E+00	0.4599672	5.94E-01	1.00E+00	sgRNA107	sgRNA175	SPV_0266	hsdS-F,hsdM,hsdR	SPV_0266 | hsdS-F,hsdM,hsdR	2.60E-01	0.06357852	1.00E+00	1.50E-01	0.02840184	1.00E+00	4.09E-01	6.94E-01	Neutral	NE-NE
16.11432231	2.55E-01	0.2876186	1.00E+00	1.00E+00	sgRNA107	sgRNA176	SPV_0266	hrcA,grpE,dnaK,SPV_2171,dnaJ	SPV_0266 | hrcA,grpE,dnaK,SPV_2171,dnaJ	2.60E-01	0.06357852	1.00E+00	-3.54E-01	0.06931919	1.00E+00	-9.40E-02	3.49E-01	Neutral	NE-NE
22.04666309	9.52E-01	0.3045927	9.68E-01	1.00E+00	sgRNA107	sgRNA177	SPV_0266	SPV_0462,SPV_0463	SPV_0266 | SPV_0462,SPV_0463	2.60E-01	0.06357852	1.00E+00	1.90E-01	0.02078905	1.00E+00	4.50E-01	5.02E-01	Neutral	NE-NE
17.07983203	1.12E-01	0.3716519	1.00E+00	1.00E+00	sgRNA107	sgRNA178	SPV_0266	ecsA,ecsB	SPV_0266 | ecsA,ecsB	2.60E-01	0.06357852	1.00E+00	1.75E-01	0.02929753	1.00E+00	4.35E-01	-3.22E-01	Neutral	NE-NE
18.85492384	6.22E-01	0.3362872	1.00E+00	1.00E+00	sgRNA107	sgRNA179	SPV_0266	blpT	SPV_0266 | blpT	2.60E-01	0.06357852	1.00E+00	1.79E-01	0.02308047	1.00E+00	4.39E-01	1.83E-01	Neutral	NE-NE
12.07266659	6.81E-01	0.4525266	1.00E+00	1.00E+00	sgRNA107	sgRNA180	SPV_0266	blpS,blpR,blpH	SPV_0266 | blpS,blpR,blpH	2.60E-01	0.06357852	1.00E+00	1.17E-01	0.04664769	1.00E+00	3.77E-01	3.04E-01	Neutral	NE-NE
14.41463167	8.67E-01	0.4642077	9.86E-01	1.00E+00	sgRNA107	sgRNA181	SPV_0266	blpC,blpB,blpA,SPV_2175	SPV_0266 | blpC,blpB,blpA,SPV_2175	2.60E-01	0.06357852	1.00E+00	1.57E-01	0.02135323	1.00E+00	4.17E-01	4.50E-01	Neutral	NE-NE
20.34243545	3.25E-01	0.3080219	1.00E+00	1.00E+00	sgRNA107	sgRNA182	SPV_0266	pncW,blpY,blpZ,pncP	SPV_0266 | pncW,blpY,blpZ,pncP	2.60E-01	0.06357852	1.00E+00	2.37E-01	0.03797384	1.00E+00	4.96E-01	-1.72E-01	Neutral	NE-NE
15.27208535	-4.67E-03	0.3560554	1.00E+00	1.00E+00	sgRNA107	sgRNA183	SPV_0266	SPV_0476,trmB	SPV_0266 | SPV_0476,trmB	2.60E-01	0.06357852	1.00E+00	-1.33E+00	0.26638423	4.41E-01	-1.07E+00	1.07E+00	Positive	NE-NE
16.72651352	-6.61E-02	0.3246036	1.00E+00	1.00E+00	sgRNA107	sgRNA184	SPV_0266	rimP,nusA,SPV_0480,SPV_0481,infB,rbfA	SPV_0266 | rimP,nusA,SPV_0480,SPV_0481,infB,rbfA	2.60E-01	0.06357852	1.00E+00	-1.07E+00	0.14785538	1.00E+00	-8.10E-01	7.44E-01	Neutral	NE-NE
17.60378804	1.36E-01	0.3600987	1.00E+00	1.00E+00	sgRNA107	sgRNA185	SPV_0266	SPV_0487,SPV_0488	SPV_0266 | SPV_0487,SPV_0488	2.60E-01	0.06357852	1.00E+00	-1.90E-01	0.05399384	1.00E+00	7.03E-02	6.61E-02	Neutral	NE-NE
20.28561569	4.37E-01	0.2904914	1.00E+00	1.00E+00	sgRNA107	sgRNA186	SPV_0266	SPV_0490	SPV_0266 | SPV_0490	2.60E-01	0.06357852	1.00E+00	2.13E-01	0.06146236	1.00E+00	4.73E-01	-3.58E-02	Neutral	NE-NE
3.12456104	-3.72E+00	1.0718974	1.75E-03	3.83E-03	sgRNA107	sgRNA187	SPV_0266	SPV_0495,SPV_0496	SPV_0266 | SPV_0495,SPV_0496	2.60E-01	0.06357852	1.00E+00	-4.69E+00	0.13494706	1.33E-163	-4.43E+00	7.16E-01	Neutral	NE-E
10.75798901	5.87E-01	0.3760444	1.00E+00	1.00E+00	sgRNA107	sgRNA188	SPV_0266	SPV_2178,SPV_2179	SPV_0266 | SPV_2178,SPV_2179	2.60E-01	0.06357852	1.00E+00	2.82E-01	0.06214308	1.00E+00	5.42E-01	4.49E-02	Neutral	NE-NE
50.30627242	6.41E-01	0.244402	1.00E+00	1.00E+00	sgRNA107	sgRNA189	SPV_0266	SPV_0500,srf-10,SPV_2180	SPV_0266 | SPV_0500,srf-10,SPV_2180	2.60E-01	0.06357852	1.00E+00	1.68E-01	0.02586129	1.00E+00	4.27E-01	2.13E-01	Neutral	NE-NE
12.71988302	1.07E+00	0.4695098	6.28E-01	1.00E+00	sgRNA107	sgRNA190	SPV_0266	srf-10	SPV_0266 | srf-10	2.60E-01	0.06357852	1.00E+00	1.71E-01	0.03726228	1.00E+00	4.31E-01	6.44E-01	Neutral	NE-NE
5.9577775	-5.16E+00	1.1383167	1.38E-05	3.27E-05	sgRNA107	sgRNA191	SPV_0266	pheS,paiA	SPV_0266 | pheS,paiA	2.60E-01	0.06357852	1.00E+00	-4.99E+00	0.35991141	2.34E-31	-4.73E+00	-4.23E-01	Neutral	NE-E
20.39734979	8.36E-01	0.4194229	1.00E+00	1.00E+00	sgRNA107	sgRNA192	SPV_0266	SPV_0507	SPV_0266 | SPV_0507	2.60E-01	0.06357852	1.00E+00	1.37E-01	0.03083254	1.00E+00	3.97E-01	4.40E-01	Neutral	NE-NE
24.25843532	5.03E-01	0.2706006	1.00E+00	1.00E+00	sgRNA107	sgRNA193	SPV_0266	metE,metF	SPV_0266 | metE,metF	2.60E-01	0.06357852	1.00E+00	3.43E-01	0.05634165	1.00E+00	6.03E-01	-9.99E-02	Neutral	NE-NE
8.40891667	-5.30E+00	0.8809401	1.62E-07	4.31E-07	sgRNA107	sgRNA194	SPV_0266	pnp,cysE,SPV_0514,cysS,mrnC,SPV_0517	SPV_0266 | pnp,cysE,SPV_0514,cysS,mrnC,SPV_0517	2.60E-01	0.06357852	1.00E+00	-6.40E+00	0.26472487	4.84E-95	-6.14E+00	8.37E-01	Neutral	NE-E
10.14934614	2.90E-01	0.3679986	1.00E+00	1.00E+00	sgRNA107	sgRNA195	SPV_0266	vex1,vex2,vex3	SPV_0266 | vex1,vex2,vex3	2.60E-01	0.06357852	1.00E+00	2.13E-01	0.03647569	1.00E+00	4.73E-01	-1.83E-01	Neutral	NE-NE
31.73241072	9.06E-01	0.244909	1.00E+00	1.00E+00	sgRNA107	sgRNA196	SPV_0266	vncR,vncS	SPV_0266 | vncR,vncS	2.60E-01	0.06357852	1.00E+00	1.98E-01	0.03276354	1.00E+00	4.58E-01	4.47E-01	Neutral	NE-NE
5.99682808	-2.48E+00	0.72144	9.52E-03	2.03E-02	sgRNA107	sgRNA197	SPV_0266	fba	SPV_0266 | fba	2.60E-01	0.06357852	1.00E+00	-5.48E+00	0.59362845	2.03E-18	-5.22E+00	2.75E+00	Neutral	NE-E
37.19144824	1.89E-01	0.2124394	1.00E+00	1.00E+00	sgRNA107	sgRNA198	SPV_0266	SPV_0527	SPV_0266 | SPV_0527	2.60E-01	0.06357852	1.00E+00	2.18E-01	0.027588	1.00E+00	4.78E-01	-2.88E-01	Neutral	NE-NE
14.57167268	1.27E-02	0.4993691	1.00E+00	1.00E+00	sgRNA107	sgRNA199	SPV_0266	glnP2b,glnP2a,glnH2,glnQ2,SPV_2191	SPV_0266 | glnP2b,glnP2a,glnH2,glnQ2,SPV_2191	2.60E-01	0.06357852	1.00E+00	2.70E-01	0.0259798	1.00E+00	5.30E-01	-5.17E-01	Neutral	NE-NE
17.70638056	5.25E-02	0.3073182	1.00E+00	1.00E+00	sgRNA107	sgRNA200	SPV_0266	recJ	SPV_0266 | recJ	2.60E-01	0.06357852	1.00E+00	-4.94E-02	0.02930123	1.00E+00	2.10E-01	-1.58E-01	Neutral	NE-NE
10.79112893	-3.94E+00	0.5451587	2.17E-08	6.16E-08	sgRNA107	sgRNA201	SPV_0266	rnjB	SPV_0266 | rnjB	2.60E-01	0.06357852	1.00E+00	-3.47E+00	0.08111572	8.53E-204	-3.21E+00	-7.30E-01	Neutral	NE-E
35.58108016	9.83E-01	0.2362923	9.37E-01	1.00E+00	sgRNA107	sgRNA202	SPV_0266	murM,murN	SPV_0266 | murM,murN	2.60E-01	0.06357852	1.00E+00	3.71E-01	0.05059712	1.00E+00	6.31E-01	3.52E-01	Neutral	NE-NE
14.24937626	9.13E-01	0.3744685	9.91E-01	1.00E+00	sgRNA107	sgRNA203	SPV_0266	SPV_0537	SPV_0266 | SPV_0537	2.60E-01	0.06357852	1.00E+00	2.03E-01	0.04899263	1.00E+00	4.63E-01	4.49E-01	Neutral	NE-NE
17.63719092	1.58E-01	0.3344909	1.00E+00	1.00E+00	sgRNA107	sgRNA204	SPV_0266	uvrC,SPV_0539	SPV_0266 | uvrC,SPV_0539	2.60E-01	0.06357852	1.00E+00	1.63E-01	0.03320162	1.00E+00	4.23E-01	-2.65E-01	Neutral	NE-NE
13.57897765	1.25E+00	0.5959666	4.02E-01	7.96E-01	sgRNA107	sgRNA205	SPV_0266	SPV_0540	SPV_0266 | SPV_0540	2.60E-01	0.06357852	1.00E+00	1.76E-01	0.0233989	1.00E+00	4.36E-01	8.14E-01	Neutral	NE-NE
12.7307564	-3.26E-01	0.3525067	1.00E+00	1.00E+00	sgRNA107	sgRNA206	SPV_0266	nrd,pepV	SPV_0266 | nrd,pepV	2.60E-01	0.06357852	1.00E+00	-8.04E-01	0.03710302	1.00E+00	-5.44E-01	2.18E-01	Neutral	NE-NE
9.42683585	3.09E-01	0.4107881	1.00E+00	1.00E+00	sgRNA107	sgRNA207	SPV_0266	brnQ	SPV_0266 | brnQ	2.60E-01	0.06357852	1.00E+00	1.98E-01	0.02427188	1.00E+00	4.58E-01	-1.49E-01	Neutral	NE-NE
26.48326154	-1.93E-01	0.2326143	1.00E+00	1.00E+00	sgRNA107	sgRNA208	SPV_0266	SPV_0547,SPV_0548,ldcB	SPV_0266 | SPV_0547,SPV_0548,ldcB	2.60E-01	0.06357852	1.00E+00	1.13E-01	0.02029469	1.00E+00	3.73E-01	-5.65E-01	Neutral	NE-NE
8.4160407	-8.68E+00	2.7993477	8.97E-11	3.38E-10	sgRNA107	sgRNA209	SPV_0266	rplK,rplA	SPV_0266 | rplK,rplA	2.60E-01	0.06357852	1.00E+00	-6.54E+00	0.5899226	4.84E-26	-6.28E+00	-2.40E+00	Neutral	NE-E
17.03391328	3.77E-01	0.3430336	1.00E+00	1.00E+00	sgRNA107	sgRNA210	SPV_0266	SPV_2193	SPV_0266 | SPV_2193	2.60E-01	0.06357852	1.00E+00	1.25E-01	0.01659963	1.00E+00	3.85E-01	-7.97E-03	Neutral	NE-NE
29.09858819	1.23E-01	0.3315076	1.00E+00	1.00E+00	sgRNA107	sgRNA211	SPV_0266	SPV_0554	SPV_0266 | SPV_0554	2.60E-01	0.06357852	1.00E+00	2.97E-01	0.07427067	1.00E+00	5.57E-01	-4.34E-01	Neutral	NE-NE
16.33565675	5.17E-01	0.375061	1.00E+00	1.00E+00	sgRNA107	sgRNA212	SPV_0266	prtA	SPV_0266 | prtA	2.60E-01	0.06357852	1.00E+00	1.74E-01	0.03485986	1.00E+00	4.34E-01	8.35E-02	Neutral	NE-NE
25.16233242	8.33E-01	0.3231012	1.00E+00	1.00E+00	sgRNA107	sgRNA213	SPV_0266	SPV_0564	SPV_0266 | SPV_0564	2.60E-01	0.06357852	1.00E+00	2.55E-01	0.0222876	1.00E+00	5.15E-01	3.18E-01	Neutral	NE-NE
8.87030427	-2.33E-01	0.4128979	1.00E+00	1.00E+00	sgRNA107	sgRNA214	SPV_0266	ccdA-1,SPV_0572,msrAB2	SPV_0266 | ccdA-1,SPV_0572,msrAB2	2.60E-01	0.06357852	1.00E+00	1.04E-01	0.02173977	1.00E+00	3.64E-01	-5.98E-01	Neutral	NE-NE
12.52584459	3.88E-01	0.3612225	1.00E+00	1.00E+00	sgRNA107	sgRNA215	SPV_0266	yesN,yesM	SPV_0266 | yesN,yesM	2.60E-01	0.06357852	1.00E+00	1.29E-01	0.02561928	1.00E+00	3.89E-01	-5.36E-04	Neutral	NE-NE
20.79935654	-2.06E-01	0.2674213	1.00E+00	1.00E+00	sgRNA107	sgRNA216	SPV_0266	ywlG	SPV_0266 | ywlG	2.60E-01	0.06357852	1.00E+00	-7.74E-01	0.22749074	1.00E+00	-5.14E-01	3.09E-01	Neutral	NE-NE
22.52443439	5.41E-01	0.2630712	1.00E+00	1.00E+00	sgRNA107	sgRNA217	SPV_0266	pabB	SPV_0266 | pabB	2.60E-01	0.06357852	1.00E+00	1.95E-01	0.02360468	1.00E+00	4.55E-01	8.58E-02	Neutral	NE-NE
13.61077781	1.42E-01	0.3624194	1.00E+00	1.00E+00	sgRNA107	sgRNA218	SPV_0266	cbpL	SPV_0266 | cbpL	2.60E-01	0.06357852	1.00E+00	2.23E-01	0.02255013	1.00E+00	4.83E-01	-3.41E-01	Neutral	NE-NE
33.98603944	-2.44E-02	0.2287699	1.00E+00	1.00E+00	sgRNA107	sgRNA219	SPV_0266	gki	SPV_0266 | gki	2.60E-01	0.06357852	1.00E+00	6.57E-02	0.02983392	1.00E+00	3.26E-01	-3.50E-01	Neutral	NE-NE
19.49673543	-5.58E+00	0.637932	4.47E-13	2.75E-12	sgRNA107	sgRNA220	SPV_0266	thyA	SPV_0266 | thyA	2.60E-01	0.06357852	1.00E+00	-6.11E+00	0.35506778	9.89E-52	-5.85E+00	2.74E-01	Neutral	NE-E
27.86209305	1.70E-01	0.2366741	1.00E+00	1.00E+00	sgRNA107	sgRNA221	SPV_0266	SPV_0582	SPV_0266 | SPV_0582	2.60E-01	0.06357852	1.00E+00	-5.10E-03	0.03000639	1.00E+00	2.55E-01	-8.51E-02	Neutral	NE-NE
5.22290578	-5.73E+00	1.3638327	1.44E-06	3.60E-06	sgRNA107	sgRNA222	SPV_0266	miaA,hflX,SPV_0585,rnz,SPV_0587	SPV_0266 | miaA,hflX,SPV_0585,rnz,SPV_0587	2.60E-01	0.06357852	1.00E+00	-4.55E+00	0.24696719	2.30E-48	-4.29E+00	-1.45E+00	Negative	NE-E
29.10691068	4.43E-01	0.2612748	1.00E+00	1.00E+00	sgRNA107	sgRNA223	SPV_0266	mtaR	SPV_0266 | mtaR	2.60E-01	0.06357852	1.00E+00	2.37E-01	0.02761326	1.00E+00	4.96E-01	-5.34E-02	Neutral	NE-NE
27.07552949	5.80E-01	0.2893404	1.00E+00	1.00E+00	sgRNA107	sgRNA224	SPV_0266	SPV_0589,SPV_0590	SPV_0266 | SPV_0589,SPV_0590	2.60E-01	0.06357852	1.00E+00	1.87E-01	0.0300899	1.00E+00	4.47E-01	1.33E-01	Neutral	NE-NE
8.1041949	1.77E-01	0.4247137	1.00E+00	1.00E+00	sgRNA107	sgRNA225	SPV_0266	rsuA-2	SPV_0266 | rsuA-2	2.60E-01	0.06357852	1.00E+00	1.25E-01	0.03049899	1.00E+00	3.85E-01	-2.08E-01	Neutral	NE-NE
13.59869411	-3.95E-01	0.4113464	1.00E+00	1.00E+00	sgRNA107	sgRNA226	SPV_0266	typA,SPV_0594	SPV_0266 | typA,SPV_0594	2.60E-01	0.06357852	1.00E+00	-7.51E-01	0.19767424	1.00E+00	-4.91E-01	9.59E-02	Neutral	NE-NE
26.03669355	6.97E-01	0.2564016	1.00E+00	1.00E+00	sgRNA107	sgRNA227	SPV_0266	SPV_0595,SPV_0596,SPV_0597	SPV_0266 | SPV_0595,SPV_0596,SPV_0597	2.60E-01	0.06357852	1.00E+00	1.88E-01	0.01834654	1.00E+00	4.48E-01	2.49E-01	Neutral	NE-NE
5.53833124	-7.92E+00	2.7323119	3.37E-08	9.41E-08	sgRNA107	sgRNA228	SPV_0266	murD,murG	SPV_0266 | murD,murG	2.60E-01	0.06357852	1.00E+00	-1.01E+01	0.29982191	9.82E-205	-9.85E+00	1.93E+00	Neutral	NE-E
19.32205942	-5.12E-02	0.3376687	1.00E+00	1.00E+00	sgRNA107	sgRNA229	SPV_0266	SPV_0610	SPV_0266 | SPV_0610	2.60E-01	0.06357852	1.00E+00	1.36E-01	0.01912054	1.00E+00	3.96E-01	-4.47E-01	Neutral	NE-NE
13.93856126	4.72E-01	0.3788157	1.00E+00	1.00E+00	sgRNA107	sgRNA230	SPV_0266	pyrF,pyrE,SPV_0610	SPV_0266 | pyrF,pyrE,SPV_0610	2.60E-01	0.06357852	1.00E+00	2.25E-01	0.0405375	1.00E+00	4.85E-01	-1.25E-02	Neutral	NE-NE
42.12189385	1.01E+00	0.2628953	8.21E-01	1.00E+00	sgRNA107	sgRNA231	SPV_0266	glnH3,glnQ3,glnP3b,glnP3a	SPV_0266 | glnH3,glnQ3,glnP3b,glnP3a	2.60E-01	0.06357852	1.00E+00	2.55E-01	0.02602693	1.00E+00	5.15E-01	5.00E-01	Neutral	NE-NE
21.05259198	-1.36E+00	0.2760744	1.35E-01	2.75E-01	sgRNA107	sgRNA232	SPV_0266	lysS	SPV_0266 | lysS	2.60E-01	0.06357852	1.00E+00	-1.89E+00	0.19998996	9.36E-06	-1.63E+00	2.73E-01	Neutral	NE-E
17.43712362	5.92E-01	0.3046833	1.00E+00	1.00E+00	sgRNA107	sgRNA233	SPV_0266	copY,cupA,ctpA	SPV_0266 | copY,cupA,ctpA	2.60E-01	0.06357852	1.00E+00	2.28E-01	0.04455101	1.00E+00	4.87E-01	1.04E-01	Neutral	NE-NE
16.60036955	6.20E-01	0.3248072	1.00E+00	1.00E+00	sgRNA107	sgRNA234	SPV_0266	spxB	SPV_0266 | spxB	2.60E-01	0.06357852	1.00E+00	-1.44E-01	0.03874384	1.00E+00	1.16E-01	5.04E-01	Neutral	NE-NE
36.90324313	8.07E-01	0.2825022	1.00E+00	1.00E+00	sgRNA107	sgRNA235	SPV_0266	manA	SPV_0266 | manA	2.60E-01	0.06357852	1.00E+00	1.62E-01	0.03012398	1.00E+00	4.22E-01	3.86E-01	Neutral	NE-NE
17.7853829	6.05E-01	0.2902852	1.00E+00	1.00E+00	sgRNA107	sgRNA236	SPV_0266	SPV_0644,SPV_0645	SPV_0266 | SPV_0644,SPV_0645	2.60E-01	0.06357852	1.00E+00	1.77E-01	0.02894736	1.00E+00	4.37E-01	1.69E-01	Neutral	NE-NE
12.23221449	-1.26E-01	0.3874712	1.00E+00	1.00E+00	sgRNA107	sgRNA237	SPV_0266	SPV_0646	SPV_0266 | SPV_0646	2.60E-01	0.06357852	1.00E+00	2.22E-01	0.02939454	1.00E+00	4.82E-01	-6.08E-01	Neutral	NE-NE
39.1896753	4.39E-01	0.208549	1.00E+00	1.00E+00	sgRNA107	sgRNA238	SPV_0266	SPV_0647,comEB	SPV_0266 | SPV_0647,comEB	2.60E-01	0.06357852	1.00E+00	3.08E-01	0.02631324	1.00E+00	5.67E-01	-1.28E-01	Neutral	NE-NE
10.05152736	-2.96E+00	0.4686764	8.97E-06	2.15E-05	sgRNA107	sgRNA239	SPV_0266	upp	SPV_0266 | upp	2.60E-01	0.06357852	1.00E+00	-2.55E+00	0.10079277	3.37E-53	-2.29E+00	-6.73E-01	Neutral	NE-E
6.12918335	-1.11E+00	0.4826215	5.86E-01	1.00E+00	sgRNA107	sgRNA240	SPV_0266	clpP	SPV_0266 | clpP	2.60E-01	0.06357852	1.00E+00	-1.52E+00	0.06592253	1.31E-14	-1.26E+00	1.50E-01	Neutral	NE-E
31.31638714	4.57E-01	0.2541608	1.00E+00	1.00E+00	sgRNA107	sgRNA241	SPV_0266	SPV_0651	SPV_0266 | SPV_0651	2.60E-01	0.06357852	1.00E+00	1.67E-01	0.02528207	1.00E+00	4.27E-01	2.99E-02	Neutral	NE-NE
18.49900128	6.53E-01	0.3823326	1.00E+00	1.00E+00	sgRNA107	sgRNA242	SPV_0266	livJ	SPV_0266 | livJ	2.60E-01	0.06357852	1.00E+00	3.07E-01	0.04449643	1.00E+00	5.67E-01	8.58E-02	Neutral	NE-NE
25.04987782	6.72E-01	0.2766376	1.00E+00	1.00E+00	sgRNA107	sgRNA243	SPV_0266	SPV_0657	SPV_0266 | SPV_0657	2.60E-01	0.06357852	1.00E+00	2.02E-01	0.03084282	1.00E+00	4.62E-01	2.10E-01	Neutral	NE-NE
11.77069592	-4.54E+00	0.673853	2.80E-08	7.89E-08	sgRNA107	sgRNA244	SPV_0266	SPV_2217,prfB,ftsE,ftsX	SPV_0266 | SPV_2217,prfB,ftsE,ftsX	2.60E-01	0.06357852	1.00E+00	-5.16E+00	0.24153039	1.88E-69	-4.90E+00	3.61E-01	Neutral	NE-E
4.85942078	7.06E-01	0.5120376	1.00E+00	1.00E+00	sgRNA107	sgRNA245	SPV_0266	malT	SPV_0266 | malT	2.60E-01	0.06357852	1.00E+00	2.21E-01	0.03769383	1.00E+00	4.81E-01	2.26E-01	Neutral	NE-NE
9.24076513	-1.20E+00	0.583919	4.53E-01	8.93E-01	sgRNA107	sgRNA246	SPV_0266	yqfR	SPV_0266 | yqfR	2.60E-01	0.06357852	1.00E+00	-5.60E+00	0.3663056	3.06E-40	-5.34E+00	4.15E+00	Neutral	NE-E
7.54111061	-2.15E+00	0.551742	1.27E-02	2.69E-02	sgRNA107	sgRNA247	SPV_0266	metK	SPV_0266 | metK	2.60E-01	0.06357852	1.00E+00	-5.44E+00	0.35966923	6.48E-39	-5.18E+00	3.02E+00	Neutral	NE-E
3.97532283	-1.04E+00	0.642554	6.16E-01	1.00E+00	sgRNA107	sgRNA248	SPV_0266	pyrDa,holA	SPV_0266 | pyrDa,holA	2.60E-01	0.06357852	1.00E+00	-1.16E+00	0.1729982	9.76E-01	-8.98E-01	-1.38E-01	Neutral	NE-NE
11.80421657	-2.50E-01	0.4164099	1.00E+00	1.00E+00	sgRNA107	sgRNA249	SPV_0266	sodA	SPV_0266 | sodA	2.60E-01	0.06357852	1.00E+00	-6.96E-01	0.08233655	1.00E+00	-4.36E-01	1.86E-01	Neutral	NE-NE
41.15450907	3.69E-01	0.2509477	1.00E+00	1.00E+00	sgRNA107	sgRNA250	SPV_0266	SPV_0668	SPV_0266 | SPV_0668	2.60E-01	0.06357852	1.00E+00	8.43E-02	0.01849559	1.00E+00	3.44E-01	2.50E-02	Neutral	NE-NE
21.71288218	9.12E-01	0.288562	1.00E+00	1.00E+00	sgRNA107	sgRNA251	SPV_0266	ppiA	SPV_0266 | ppiA	2.60E-01	0.06357852	1.00E+00	7.66E-02	0.03479864	1.00E+00	3.36E-01	5.76E-01	Neutral	NE-NE
31.11190384	8.34E-01	0.2661889	1.00E+00	1.00E+00	sgRNA107	sgRNA252	SPV_0266	SPV_0673,SPV_2218	SPV_0266 | SPV_0673,SPV_2218	2.60E-01	0.06357852	1.00E+00	1.32E-01	0.05863156	1.00E+00	3.92E-01	4.42E-01	Neutral	NE-NE
4.5426305	-7.81E+00	2.7882938	2.01E-06	4.98E-06	sgRNA107	sgRNA253	SPV_0266	rpsP,khpA	SPV_0266 | rpsP,khpA	2.60E-01	0.06357852	1.00E+00	-8.02E+00	0.27003502	5.69E-149	-7.76E+00	-4.73E-02	Neutral	NE-E
12.67084879	-5.04E+00	0.6875648	1.59E-09	5.04E-09	sgRNA107	sgRNA254	SPV_0266	SPV_2220,SPV_0676	SPV_0266 | SPV_2220,SPV_0676	2.60E-01	0.06357852	1.00E+00	-4.47E+00	0.48078286	5.48E-16	-4.21E+00	-8.33E-01	Neutral	NE-E
13.49988232	-7.75E-03	0.3142792	1.00E+00	1.00E+00	sgRNA107	sgRNA255	SPV_0266	SPV_0681	SPV_0266 | SPV_0681	2.60E-01	0.06357852	1.00E+00	1.39E-01	0.02599952	1.00E+00	3.99E-01	-4.06E-01	Neutral	NE-NE
20.01707539	5.09E-01	0.3218792	1.00E+00	1.00E+00	sgRNA107	sgRNA256	SPV_0266	bioY	SPV_0266 | bioY	2.60E-01	0.06357852	1.00E+00	2.84E-01	0.0606664	1.00E+00	5.44E-01	-3.53E-02	Neutral	NE-NE
33.54483063	4.43E-01	0.2176766	1.00E+00	1.00E+00	sgRNA107	sgRNA257	SPV_0266	gor	SPV_0266 | gor	2.60E-01	0.06357852	1.00E+00	1.53E-01	0.01886384	1.00E+00	4.13E-01	2.96E-02	Neutral	NE-NE
15.60539386	5.23E-01	0.3818658	1.00E+00	1.00E+00	sgRNA107	sgRNA258	SPV_0266	SPV_0686,SPV_0687,SPV_0688	SPV_0266 | SPV_0686,SPV_0687,SPV_0688	2.60E-01	0.06357852	1.00E+00	1.13E-01	0.02815857	1.00E+00	3.73E-01	1.50E-01	Neutral	NE-NE
6.83314388	-8.30E+00	2.7694573	2.98E-09	9.19E-09	sgRNA107	sgRNA259	SPV_0266	metG	SPV_0266 | metG	2.60E-01	0.06357852	1.00E+00	-8.06E+00	0.30037301	2.25E-122	-7.80E+00	-4.97E-01	Neutral	NE-E
10.72422445	4.57E-01	0.375027	1.00E+00	1.00E+00	sgRNA107	sgRNA260	SPV_0266	SPV_0691	SPV_0266 | SPV_0691	2.60E-01	0.06357852	1.00E+00	1.51E-01	0.04509337	1.00E+00	4.11E-01	4.61E-02	Neutral	NE-NE
14.17061022	-2.99E-02	0.3971737	1.00E+00	1.00E+00	sgRNA107	sgRNA261	SPV_0266	SPV_0693	SPV_0266 | SPV_0693	2.60E-01	0.06357852	1.00E+00	1.50E-01	0.03516673	1.00E+00	4.10E-01	-4.40E-01	Neutral	NE-NE
35.54490879	6.83E-01	0.246055	1.00E+00	1.00E+00	sgRNA107	sgRNA262	SPV_0266	SPV_0694,fabG2	SPV_0266 | SPV_0694,fabG2	2.60E-01	0.06357852	1.00E+00	1.71E-01	0.02520736	1.00E+00	4.31E-01	2.53E-01	Neutral	NE-NE
25.82763448	6.70E-01	0.2644926	1.00E+00	1.00E+00	sgRNA107	sgRNA263	SPV_0266	SPV_0698	SPV_0266 | SPV_0698	2.60E-01	0.06357852	1.00E+00	2.31E-01	0.03178273	1.00E+00	4.91E-01	1.79E-01	Neutral	NE-NE
13.53089541	-3.31E-01	0.4362418	1.00E+00	1.00E+00	sgRNA107	sgRNA264	SPV_0266	pepN	SPV_0266 | pepN	2.60E-01	0.06357852	1.00E+00	-1.64E-01	0.03267368	1.00E+00	9.55E-02	-4.27E-01	Neutral	NE-NE
17.97278812	5.76E-01	0.3249621	1.00E+00	1.00E+00	sgRNA107	sgRNA265	SPV_0266	ciaR,ciaH	SPV_0266 | ciaR,ciaH	2.60E-01	0.06357852	1.00E+00	1.62E-01	0.01906251	1.00E+00	4.21E-01	1.55E-01	Neutral	NE-NE
14.13344984	4.46E-01	0.3886439	1.00E+00	1.00E+00	sgRNA107	sgRNA266	SPV_0266	SPV_0703	SPV_0266 | SPV_0703	2.60E-01	0.06357852	1.00E+00	1.85E-01	0.02173579	1.00E+00	4.45E-01	7.08E-04	Neutral	NE-NE
29.10610388	1.20E-01	0.2989643	1.00E+00	1.00E+00	sgRNA107	sgRNA267	SPV_0266	SPV_0704	SPV_0266 | SPV_0704	2.60E-01	0.06357852	1.00E+00	1.54E-01	0.02656017	1.00E+00	4.13E-01	-2.93E-01	Neutral	NE-NE
19.33702773	-5.31E-01	0.2597557	1.00E+00	1.00E+00	sgRNA107	sgRNA268	SPV_0266	yoaA	SPV_0266 | yoaA	2.60E-01	0.06357852	1.00E+00	-1.18E+00	0.07400815	3.75E-02	-9.24E-01	3.93E-01	Neutral	NE-E
1.24582483	-4.98E+00	2.8253849	2.19E-02	4.60E-02	sgRNA107	sgRNA269	SPV_0266	SPV_0708	SPV_0266 | SPV_0708	2.60E-01	0.06357852	1.00E+00	-7.41E+00	0.37400654	3.51E-70	-7.15E+00	2.17E+00	Neutral	NE-E
8.31985861	-4.85E+00	0.7770442	3.16E-07	8.21E-07	sgRNA107	sgRNA270	SPV_0266	ezrA	SPV_0266 | ezrA	2.60E-01	0.06357852	1.00E+00	-5.52E+00	0.37453257	1.40E-37	-5.26E+00	4.06E-01	Neutral	NE-E
4.67472567	-1.11E-02	0.5033975	1.00E+00	1.00E+00	sgRNA107	sgRNA271	SPV_0266	SPV_0714	SPV_0266 | SPV_0714	2.60E-01	0.06357852	1.00E+00	2.51E-01	0.02510233	1.00E+00	5.10E-01	-5.21E-01	Neutral	NE-NE
25.20420049	-6.82E-02	0.3378411	1.00E+00	1.00E+00	sgRNA107	sgRNA272	SPV_0266	clpE	SPV_0266 | clpE	2.60E-01	0.06357852	1.00E+00	3.60E-02	0.02157754	1.00E+00	2.96E-01	-3.64E-01	Neutral	NE-NE
41.47688155	5.26E-01	0.2252821	1.00E+00	1.00E+00	sgRNA107	sgRNA273	SPV_0266	SPV_0718	SPV_0266 | SPV_0718	2.60E-01	0.06357852	1.00E+00	-9.31E-02	0.03183664	1.00E+00	1.67E-01	3.59E-01	Neutral	NE-NE
19.01785781	1.72E-01	0.2977706	1.00E+00	1.00E+00	sgRNA107	sgRNA274	SPV_0266	glnP4,glnQ4,folD	SPV_0266 | glnP4,glnQ4,folD	2.60E-01	0.06357852	1.00E+00	-1.22E-01	0.05835727	1.00E+00	1.38E-01	3.41E-02	Neutral	NE-NE
10.88629358	-9.03E+00	2.8309449	4.79E-12	2.29E-11	sgRNA107	sgRNA275	SPV_0266	folD	SPV_0266 | folD	2.60E-01	0.06357852	1.00E+00	-6.17E+00	0.4454047	2.88E-35	-5.91E+00	-3.13E+00	Neutral	NE-E
46.2442709	1.86E-01	0.3636516	1.00E+00	1.00E+00	sgRNA107	sgRNA276	SPV_0266	nnrD	SPV_0266 | nnrD	2.60E-01	0.06357852	1.00E+00	2.23E-01	0.06650214	1.00E+00	4.83E-01	-2.97E-01	Neutral	NE-NE
10.70299526	-3.86E-01	0.4040652	1.00E+00	1.00E+00	sgRNA107	sgRNA277	SPV_0266	rpiA,deoB,SPV_0725,SPV_0726	SPV_0266 | rpiA,deoB,SPV_0725,SPV_0726	2.60E-01	0.06357852	1.00E+00	-1.61E-01	0.0440213	1.00E+00	9.88E-02	-4.85E-01	Neutral	NE-NE
14.36974687	2.00E-01	0.3377563	1.00E+00	1.00E+00	sgRNA107	sgRNA278	SPV_0266	rpsT	SPV_0266 | rpsT	2.60E-01	0.06357852	1.00E+00	5.96E-02	0.03658013	1.00E+00	3.19E-01	-1.19E-01	Neutral	NE-NE
24.00063145	1.01E+00	0.2918347	8.17E-01	1.00E+00	sgRNA107	sgRNA279	SPV_0266	coaA	SPV_0266 | coaA	2.60E-01	0.06357852	1.00E+00	1.96E-01	0.02387594	1.00E+00	4.56E-01	5.56E-01	Neutral	NE-NE
21.58154494	7.97E-01	0.2873704	1.00E+00	1.00E+00	sgRNA107	sgRNA280	SPV_0266	SPV_0735	SPV_0266 | SPV_0735	2.60E-01	0.06357852	1.00E+00	1.06E-01	0.02832642	1.00E+00	3.66E-01	4.31E-01	Neutral	NE-NE
17.35333835	-2.89E-01	0.3231367	1.00E+00	1.00E+00	sgRNA107	sgRNA281	SPV_0266	deoC,cdd-1,SPV_0739	SPV_0266 | deoC,cdd-1,SPV_0739	2.60E-01	0.06357852	1.00E+00	3.41E-01	0.06255549	1.00E+00	6.01E-01	-8.90E-01	Neutral	NE-NE
13.47312293	-7.30E+00	1.2939316	2.30E-12	1.18E-11	sgRNA107	sgRNA282	SPV_0266	plsY	SPV_0266 | plsY	2.60E-01	0.06357852	1.00E+00	-7.03E+00	0.49848078	3.74E-40	-6.77E+00	-5.35E-01	Neutral	NE-E
10.94060955	-9.28E+00	2.8644143	1.24E-12	6.79E-12	sgRNA107	sgRNA283	SPV_0266	parE	SPV_0266 | parE	2.60E-01	0.06357852	1.00E+00	-7.50E+00	0.3364219	3.55E-85	-7.24E+00	-2.04E+00	Neutral	NE-E
31.76823611	-7.65E-01	0.2085033	1.00E+00	1.00E+00	sgRNA107	sgRNA284	SPV_0266	ilvE,SPV_0750,SPV_0751,SPV_0752,pcp1	SPV_0266 | ilvE,SPV_0750,SPV_0751,SPV_0752,pcp1	2.60E-01	0.06357852	1.00E+00	-6.23E-01	0.02924267	1.00E+00	-3.63E-01	-4.02E-01	Neutral	NE-NE
6.50266491	-9.35E-01	0.4997124	8.39E-01	1.00E+00	sgRNA107	sgRNA285	SPV_0266	SPV_0754,tRNA-Tyr-1	SPV_0266 | SPV_0754,tRNA-Tyr-1	2.60E-01	0.06357852	1.00E+00	-1.47E+00	0.31207637	2.28E-01	-1.21E+00	2.78E-01	Neutral	NE-NE
19.3463251	-3.88E+00	0.5402257	4.40E-09	1.33E-08	sgRNA107	sgRNA286	SPV_0266	rpsA	SPV_0266 | rpsA	2.60E-01	0.06357852	1.00E+00	-4.81E+00	0.6481931	1.91E-12	-4.55E+00	6.67E-01	Neutral	NE-E
8.82050896	-8.67E+00	2.8037997	1.87E-10	6.72E-10	sgRNA107	sgRNA287	SPV_0266	SPV_0759	SPV_0266 | SPV_0759	2.60E-01	0.06357852	1.00E+00	-8.40E+00	0.28576961	1.70E-146	-8.14E+00	-5.28E-01	Neutral	NE-E
9.82646787	-2.47E+00	0.4671261	5.42E-04	1.21E-03	sgRNA107	sgRNA288	SPV_0266	SPV_0761	SPV_0266 | SPV_0761	2.60E-01	0.06357852	1.00E+00	-2.73E+00	0.11551268	1.05E-50	-2.47E+00	2.08E-03	Neutral	NE-E
19.49158487	1.97E-01	0.2582433	1.00E+00	1.00E+00	sgRNA107	sgRNA289	SPV_0266	sufC,sufD,sufS,sufE2,sufB	SPV_0266 | sufC,sufD,sufS,sufE2,sufB	2.60E-01	0.06357852	1.00E+00	-2.74E-01	0.0293885	1.00E+00	-1.37E-02	2.11E-01	Neutral	NE-NE
15.81797536	2.14E-01	0.3191715	1.00E+00	1.00E+00	sgRNA107	sgRNA290	SPV_0266	pbp3	SPV_0266 | pbp3	2.60E-01	0.06357852	1.00E+00	7.60E-02	0.02504563	1.00E+00	3.36E-01	-1.22E-01	Neutral	NE-NE
11.54331625	-1.23E-01	0.3612918	1.00E+00	1.00E+00	sgRNA107	sgRNA291	SPV_0266	ssrA	SPV_0266 | ssrA	2.60E-01	0.06357852	1.00E+00	-5.28E-01	0.12865158	1.00E+00	-2.68E-01	1.45E-01	Neutral	NE-NE
24.81610757	6.65E-01	0.2974659	1.00E+00	1.00E+00	sgRNA107	sgRNA292	SPV_0266	tRNA-Ser-1	SPV_0266 | tRNA-Ser-1	2.60E-01	0.06357852	1.00E+00	1.53E-01	0.02409889	1.00E+00	4.13E-01	2.52E-01	Neutral	NE-NE
22.441474	6.96E-01	0.3052023	1.00E+00	1.00E+00	sgRNA107	sgRNA293	SPV_0266	fruR,fruB	SPV_0266 | fruR,fruB	2.60E-01	0.06357852	1.00E+00	2.12E-01	0.02028503	1.00E+00	4.72E-01	2.25E-01	Neutral	NE-NE
11.04240933	-2.89E+00	0.4515449	9.17E-06	2.20E-05	sgRNA107	sgRNA294	SPV_0266	ftsK	SPV_0266 | ftsK	2.60E-01	0.06357852	1.00E+00	-2.71E+00	0.31641612	1.38E-08	-2.45E+00	-4.35E-01	Neutral	NE-E
12.4978493	4.53E-01	0.3729826	1.00E+00	1.00E+00	sgRNA107	sgRNA295	SPV_0266	SPV_0775	SPV_0266 | SPV_0775	2.60E-01	0.06357852	1.00E+00	2.16E-01	0.02867922	1.00E+00	4.76E-01	-2.30E-02	Neutral	NE-NE
11.73657668	3.72E-01	0.357012	1.00E+00	1.00E+00	sgRNA107	sgRNA296	SPV_0266	SPV_0776,thiI	SPV_0266 | SPV_0776,thiI	2.60E-01	0.06357852	1.00E+00	1.25E-01	0.02800791	1.00E+00	3.85E-01	-1.31E-02	Neutral	NE-NE
20.58743188	8.26E-01	0.3554749	1.00E+00	1.00E+00	sgRNA107	sgRNA297	SPV_0266	SPV_0778,SPV_2238,SPV_0781	SPV_0266 | SPV_0778,SPV_2238,SPV_0781	2.60E-01	0.06357852	1.00E+00	2.47E-01	0.04852692	1.00E+00	5.06E-01	3.19E-01	Neutral	NE-NE
13.21439993	1.55E+00	0.5919991	1.69E-01	3.41E-01	sgRNA107	sgRNA298	SPV_0266	SPV_0782,SPV_0783,SPV_0784,SPV_0785	SPV_0266 | SPV_0782,SPV_0783,SPV_0784,SPV_0785	2.60E-01	0.06357852	1.00E+00	2.19E-01	0.02663351	1.00E+00	4.78E-01	1.07E+00	Positive	NE-NE
18.83481812	1.11E+00	0.2905616	5.75E-01	1.00E+00	sgRNA107	sgRNA299	SPV_0266	SPV_0784,SPV_0785	SPV_0266 | SPV_0784,SPV_0785	2.60E-01	0.06357852	1.00E+00	1.98E-01	0.02136539	1.00E+00	4.58E-01	6.49E-01	Neutral	NE-NE
24.65091714	6.31E-01	0.268364	1.00E+00	1.00E+00	sgRNA107	sgRNA300	SPV_0266	argR2,pepX	SPV_0266 | argR2,pepX	2.60E-01	0.06357852	1.00E+00	1.82E-01	0.01763212	1.00E+00	4.42E-01	1.89E-01	Neutral	NE-NE
8.57126249	-5.92E-01	0.4636028	1.00E+00	1.00E+00	sgRNA107	sgRNA301	SPV_0266	dnaE	SPV_0266 | dnaE	2.60E-01	0.06357852	1.00E+00	-8.88E-01	0.05445741	1.00E+00	-6.28E-01	3.61E-02	Neutral	NE-NE
12.99068186	-7.36E+00	1.3106515	7.53E-12	3.45E-11	sgRNA107	sgRNA302	SPV_0266	pfkA,pyk	SPV_0266 | pfkA,pyk	2.60E-01	0.06357852	1.00E+00	-8.51E+00	0.33384824	5.84E-112	-8.25E+00	8.94E-01	Neutral	NE-E
5.93216644	-5.19E+00	1.0321648	1.56E-06	3.90E-06	sgRNA107	sgRNA303	SPV_0266	pyk	SPV_0266 | pyk	2.60E-01	0.06357852	1.00E+00	-7.14E+00	0.43086063	5.33E-50	-6.88E+00	1.69E+00	Neutral	NE-E
24.66399375	2.63E-01	0.3342433	1.00E+00	1.00E+00	sgRNA107	sgRNA304	SPV_0266	SPV_0792,SPV_0793	SPV_0266 | SPV_0792,SPV_0793	2.60E-01	0.06357852	1.00E+00	2.60E-01	0.02877777	1.00E+00	5.20E-01	-2.57E-01	Neutral	NE-NE
33.8260787	4.97E-01	0.2274942	1.00E+00	1.00E+00	sgRNA107	sgRNA305	SPV_0266	SPV_0799	SPV_0266 | SPV_0799	2.60E-01	0.06357852	1.00E+00	1.94E-01	0.02649832	1.00E+00	4.54E-01	4.33E-02	Neutral	NE-NE
7.74898757	6.31E-01	0.4120934	1.00E+00	1.00E+00	sgRNA107	sgRNA306	SPV_0266	tex	SPV_0266 | tex	2.60E-01	0.06357852	1.00E+00	1.44E-01	0.01891261	1.00E+00	4.04E-01	2.27E-01	Neutral	NE-NE
20.43833857	6.61E-01	0.2653477	1.00E+00	1.00E+00	sgRNA107	sgRNA307	SPV_0266	SPV_0803	SPV_0266 | SPV_0803	2.60E-01	0.06357852	1.00E+00	2.46E-01	0.03059861	1.00E+00	5.06E-01	1.55E-01	Neutral	NE-NE
12.03451682	2.15E-01	0.3487061	1.00E+00	1.00E+00	sgRNA107	sgRNA308	SPV_0266	SPV_2245	SPV_0266 | SPV_2245	2.60E-01	0.06357852	1.00E+00	2.00E-01	0.0325436	1.00E+00	4.60E-01	-2.45E-01	Neutral	NE-NE
31.20158535	5.48E-01	0.2834686	1.00E+00	1.00E+00	sgRNA107	sgRNA309	SPV_0266	SPV_2246	SPV_0266 | SPV_2246	2.60E-01	0.06357852	1.00E+00	1.39E-01	0.02498903	1.00E+00	3.99E-01	1.49E-01	Neutral	NE-NE
9.01161183	1.19E+00	0.5897564	4.64E-01	9.14E-01	sgRNA107	sgRNA310	SPV_0266	srf-13	SPV_0266 | srf-13	2.60E-01	0.06357852	1.00E+00	1.98E-01	0.02606329	1.00E+00	4.58E-01	7.35E-01	Neutral	NE-NE
22.86525863	3.80E-01	0.3000743	1.00E+00	1.00E+00	sgRNA107	sgRNA311	SPV_0266	SPV_0816	SPV_0266 | SPV_0816	2.60E-01	0.06357852	1.00E+00	1.79E-01	0.02069193	1.00E+00	4.39E-01	-5.91E-02	Neutral	NE-NE
16.24582098	9.89E-01	0.3339564	8.53E-01	1.00E+00	sgRNA107	sgRNA312	SPV_0266	SPV_2249,SPV_0817	SPV_0266 | SPV_2249,SPV_0817	2.60E-01	0.06357852	1.00E+00	2.28E-01	0.03019589	1.00E+00	4.88E-01	5.01E-01	Neutral	NE-NE
13.66013692	-2.49E-01	0.4166539	1.00E+00	1.00E+00	sgRNA107	sgRNA313	SPV_0266	cmbR,lspA	SPV_0266 | cmbR,lspA	2.60E-01	0.06357852	1.00E+00	-5.05E-01	0.06176044	1.00E+00	-2.45E-01	-3.84E-03	Neutral	NE-NE
18.20192311	6.00E-01	0.3553759	1.00E+00	1.00E+00	sgRNA107	sgRNA314	SPV_0266	proB	SPV_0266 | proB	2.60E-01	0.06357852	1.00E+00	1.66E-01	0.04212587	1.00E+00	4.26E-01	1.74E-01	Neutral	NE-NE
6.28873544	-8.05E+00	2.735628	1.07E-08	3.11E-08	sgRNA107	sgRNA315	SPV_0266	tmk	SPV_0266 | tmk	2.60E-01	0.06357852	1.00E+00	-9.08E+00	0.28428994	9.50E-176	-8.82E+00	7.76E-01	Neutral	NE-E
9.75118533	-1.71E-01	0.5261046	1.00E+00	1.00E+00	sgRNA107	sgRNA316	SPV_0266	SPV_2251,SPV_0832	SPV_0266 | SPV_2251,SPV_0832	2.60E-01	0.06357852	1.00E+00	1.76E-01	0.02421616	1.00E+00	4.36E-01	-6.06E-01	Neutral	NE-NE
20.50825273	4.09E-01	0.2726524	1.00E+00	1.00E+00	sgRNA107	sgRNA317	SPV_0266	trmFO	SPV_0266 | trmFO	2.60E-01	0.06357852	1.00E+00	3.95E-02	0.0223269	1.00E+00	2.99E-01	1.10E-01	Neutral	NE-NE
10.47094931	-9.21E+00	2.8561509	1.73E-12	9.15E-12	sgRNA107	sgRNA318	SPV_0266	pyrH	SPV_0266 | pyrH	2.60E-01	0.06357852	1.00E+00	-6.93E+00	0.28472432	1.94E-97	-6.67E+00	-2.55E+00	Neutral	NE-E
11.73238919	3.61E-01	0.4018531	1.00E+00	1.00E+00	sgRNA107	sgRNA319	SPV_0266	phoH,SPV_0839,SPV_2252	SPV_0266 | phoH,SPV_0839,SPV_2252	2.60E-01	0.06357852	1.00E+00	1.42E-01	0.04047755	1.00E+00	4.02E-01	-4.14E-02	Neutral	NE-NE
12.92561474	4.34E-01	0.3333063	1.00E+00	1.00E+00	sgRNA107	sgRNA320	SPV_0266	SPV_0842	SPV_0266 | SPV_0842	2.60E-01	0.06357852	1.00E+00	1.37E-01	0.02199374	1.00E+00	3.96E-01	3.79E-02	Neutral	NE-NE
14.99614575	3.77E-01	0.363196	1.00E+00	1.00E+00	sgRNA107	sgRNA321	SPV_0266	SPV_2256,SPV_2257,SPV_0846	SPV_0266 | SPV_2256,SPV_2257,SPV_0846	2.60E-01	0.06357852	1.00E+00	2.40E-01	0.0363155	1.00E+00	5.00E-01	-1.23E-01	Neutral	NE-NE
20.65718274	6.50E-01	0.3014993	1.00E+00	1.00E+00	sgRNA107	sgRNA322	SPV_0266	comEA,comEC,SPV_2256,SPV_2257,SPV_0846	SPV_0266 | comEA,comEC,SPV_2256,SPV_2257,SPV_0846	2.60E-01	0.06357852	1.00E+00	2.76E-01	0.04534616	1.00E+00	5.36E-01	1.15E-01	Neutral	NE-NE
10.50802937	-6.03E+00	1.0451978	1.81E-08	5.16E-08	sgRNA107	sgRNA323	SPV_0266	srf-14	SPV_0266 | srf-14	2.60E-01	0.06357852	1.00E+00	-8.85E+00	0.54779673	2.23E-51	-8.59E+00	2.56E+00	Neutral	NE-E
12.24312298	3.22E-01	0.3565067	1.00E+00	1.00E+00	sgRNA107	sgRNA324	SPV_0266	pyrK,pyrDb,lytB	SPV_0266 | pyrK,pyrDb,lytB	2.60E-01	0.06357852	1.00E+00	2.01E-01	0.01826769	1.00E+00	4.61E-01	-1.40E-01	Neutral	NE-NE
25.1323664	6.72E-01	0.3981094	1.00E+00	1.00E+00	sgRNA107	sgRNA325	SPV_0266	lytB	SPV_0266 | lytB	2.60E-01	0.06357852	1.00E+00	1.69E-01	0.03297664	1.00E+00	4.28E-01	2.44E-01	Neutral	NE-NE
16.74032037	2.01E-02	0.2863256	1.00E+00	1.00E+00	sgRNA107	sgRNA326	SPV_0266	pavA	SPV_0266 | pavA	2.60E-01	0.06357852	1.00E+00	6.31E-02	0.03882482	1.00E+00	3.23E-01	-3.03E-01	Neutral	NE-NE
1.60887463	-3.73E+00	1.7008738	2.29E-02	4.80E-02	sgRNA107	sgRNA327	SPV_0266	ybeY,dgkA	SPV_0266 | ybeY,dgkA	2.60E-01	0.06357852	1.00E+00	-4.57E+00	0.37550699	6.51E-24	-4.31E+00	5.80E-01	Neutral	NE-E
9.77411451	-4.94E+00	0.8745598	7.15E-07	1.82E-06	sgRNA107	sgRNA328	SPV_0266	secG	SPV_0266 | secG	2.60E-01	0.06357852	1.00E+00	-4.53E+00	0.50907863	2.23E-15	-4.27E+00	-6.73E-01	Neutral	NE-E
20.52541959	4.67E-01	0.4078016	1.00E+00	1.00E+00	sgRNA107	sgRNA329	SPV_0266	coiA	SPV_0266 | coiA	2.60E-01	0.06357852	1.00E+00	2.39E-01	0.04119486	1.00E+00	4.98E-01	-3.14E-02	Neutral	NE-NE
13.5598359	-2.45E-01	0.4150412	1.00E+00	1.00E+00	sgRNA107	sgRNA330	SPV_0266	pepF1,SPV_0867	SPV_0266 | pepF1,SPV_0867	2.60E-01	0.06357852	1.00E+00	-1.17E-01	0.02559166	1.00E+00	1.43E-01	-3.88E-01	Neutral	NE-NE
25.69420471	3.06E-01	0.2662203	1.00E+00	1.00E+00	sgRNA107	sgRNA331	SPV_0266	prsA	SPV_0266 | prsA	2.60E-01	0.06357852	1.00E+00	-1.49E-02	0.02554921	1.00E+00	2.45E-01	6.14E-02	Neutral	NE-NE
33.17115014	-1.30E-01	0.2420968	1.00E+00	1.00E+00	sgRNA107	sgRNA332	SPV_0266	ebsC,SPV_0872	SPV_0266 | ebsC,SPV_0872	2.60E-01	0.06357852	1.00E+00	3.08E-01	0.07770259	1.00E+00	5.68E-01	-6.98E-01	Neutral	NE-NE
25.05279343	2.68E-01	0.3316059	1.00E+00	1.00E+00	sgRNA107	sgRNA333	SPV_0266	SPV_0873	SPV_0266 | SPV_0873	2.60E-01	0.06357852	1.00E+00	1.35E-01	0.02300319	1.00E+00	3.95E-01	-1.26E-01	Neutral	NE-NE
16.76612243	-2.14E+00	0.3742742	9.00E-04	1.99E-03	sgRNA107	sgRNA334	SPV_0266	glmU,SPV_0875	SPV_0266 | glmU,SPV_0875	2.60E-01	0.06357852	1.00E+00	-3.80E+00	0.46109105	9.45E-12	-3.54E+00	1.40E+00	Neutral	NE-E
8.26795901	-4.85E+00	0.7768444	3.52E-07	9.13E-07	sgRNA107	sgRNA335	SPV_0266	orfX	SPV_0266 | orfX	2.60E-01	0.06357852	1.00E+00	-4.15E+00	0.54144426	9.99E-12	-3.89E+00	-9.56E-01	Neutral	NE-E
23.98528311	8.17E-01	0.2740869	1.00E+00	1.00E+00	sgRNA107	sgRNA336	SPV_0266	ccdA-2,SPV_0886	SPV_0266 | ccdA-2,SPV_0886	2.60E-01	0.06357852	1.00E+00	2.09E-01	0.04078217	1.00E+00	4.69E-01	3.48E-01	Neutral	NE-NE
20.58033635	6.82E-01	0.3011869	1.00E+00	1.00E+00	sgRNA107	sgRNA337	SPV_0266	SPV_0886	SPV_0266 | SPV_0886	2.60E-01	0.06357852	1.00E+00	1.27E-01	0.02635847	1.00E+00	3.86E-01	2.95E-01	Neutral	NE-NE
23.22999938	2.50E-01	0.2974729	1.00E+00	1.00E+00	sgRNA107	sgRNA338	SPV_0266	yfnA	SPV_0266 | yfnA	2.60E-01	0.06357852	1.00E+00	2.03E-01	0.02838145	1.00E+00	4.63E-01	-2.13E-01	Neutral	NE-NE
8.48942889	1.14E+00	0.4567962	5.35E-01	1.00E+00	sgRNA107	sgRNA339	SPV_0266	lmb,phtD	SPV_0266 | lmb,phtD	2.60E-01	0.06357852	1.00E+00	2.31E-01	0.02947092	1.00E+00	4.91E-01	6.54E-01	Neutral	NE-NE
34.24517154	4.63E-01	0.2696043	1.00E+00	1.00E+00	sgRNA107	sgRNA340	SPV_0266	SPV_1034,SPV_1033	SPV_0266 | SPV_1034,SPV_1033	2.60E-01	0.06357852	1.00E+00	2.80E-01	0.04751272	1.00E+00	5.40E-01	-7.68E-02	Neutral	NE-NE
21.41574521	1.25E-01	0.2948569	1.00E+00	1.00E+00	sgRNA107	sgRNA341	SPV_0266	ung,mutX,pyrC	SPV_0266 | ung,mutX,pyrC	2.60E-01	0.06357852	1.00E+00	-7.57E-02	0.02803426	1.00E+00	1.84E-01	-5.87E-02	Neutral	NE-NE
12.57481278	1.69E-01	0.3919718	1.00E+00	1.00E+00	sgRNA107	sgRNA342	SPV_0266	acoA	SPV_0266 | acoA	2.60E-01	0.06357852	1.00E+00	1.73E-01	0.04388137	1.00E+00	4.33E-01	-2.64E-01	Neutral	NE-NE
9.85588906	4.58E-01	0.4005303	1.00E+00	1.00E+00	sgRNA107	sgRNA343	SPV_0266	xerS	SPV_0266 | xerS	2.60E-01	0.06357852	1.00E+00	9.14E-02	0.02281235	1.00E+00	3.51E-01	1.07E-01	Neutral	NE-NE
5.27384388	-5.71E+00	1.3449508	1.08E-06	2.71E-06	sgRNA107	sgRNA344	SPV_0266	rnhB,rbgA	SPV_0266 | rnhB,rbgA	2.60E-01	0.06357852	1.00E+00	-5.70E+00	0.50875634	2.35E-24	-5.44E+00	-2.77E-01	Neutral	NE-E
17.5073505	9.67E-01	0.3524833	8.92E-01	1.00E+00	sgRNA107	sgRNA345	SPV_0266	zmpA	SPV_0266 | zmpA	2.60E-01	0.06357852	1.00E+00	1.50E-01	0.0298401	1.00E+00	4.10E-01	5.57E-01	Neutral	NE-NE
16.88729349	2.89E-01	0.3045119	1.00E+00	1.00E+00	sgRNA107	sgRNA346	SPV_0266	SPV_1017,rexA,rexB	SPV_0266 | SPV_1017,rexA,rexB	2.60E-01	0.06357852	1.00E+00	-2.27E-01	0.02852991	1.00E+00	3.28E-02	2.56E-01	Neutral	NE-NE
20.85072793	-8.08E+00	1.299453	5.33E-15	6.12E-14	sgRNA107	sgRNA347	SPV_0266	eno	SPV_0266 | eno	2.60E-01	0.06357852	1.00E+00	-7.43E+00	0.35102937	2.43E-77	-7.17E+00	-9.07E-01	Neutral	NE-E
18.62778477	5.10E-01	0.2906953	1.00E+00	1.00E+00	sgRNA107	sgRNA348	SPV_0266	SPV_1010	SPV_0266 | SPV_1010	2.60E-01	0.06357852	1.00E+00	2.27E-01	0.02264931	1.00E+00	4.87E-01	2.33E-02	Neutral	NE-NE
7.09320336	2.11E-01	0.412661	1.00E+00	1.00E+00	sgRNA107	sgRNA349	SPV_0266	glgA,glgD	SPV_0266 | glgA,glgD	2.60E-01	0.06357852	1.00E+00	1.55E-01	0.01736962	1.00E+00	4.15E-01	-2.04E-01	Neutral	NE-NE
14.58516834	-3.20E-01	0.3742374	1.00E+00	1.00E+00	sgRNA107	sgRNA350	SPV_0266	glgA,glgD,glgC,glgB	SPV_0266 | glgA,glgD,glgC,glgB	2.60E-01	0.06357852	1.00E+00	2.38E-01	0.03509253	1.00E+00	4.98E-01	-8.18E-01	Neutral	NE-NE
17.2574509	7.05E-01	0.3012368	1.00E+00	1.00E+00	sgRNA107	sgRNA351	SPV_0266	gapN	SPV_0266 | gapN	2.60E-01	0.06357852	1.00E+00	1.85E-01	0.02798478	1.00E+00	4.45E-01	2.60E-01	Neutral	NE-NE
9.28101631	-3.69E+00	0.5979294	1.74E-06	4.34E-06	sgRNA107	sgRNA352	SPV_0266	pulA,ligA	SPV_0266 | pulA,ligA	2.60E-01	0.06357852	1.00E+00	-4.37E+00	0.3331238	9.80E-27	-4.11E+00	4.18E-01	Neutral	NE-E
32.27276345	-9.71E-03	0.2348286	1.00E+00	1.00E+00	sgRNA107	sgRNA353	SPV_0266	SPV_1000	SPV_0266 | SPV_1000	2.60E-01	0.06357852	1.00E+00	1.63E-01	0.02535947	1.00E+00	4.23E-01	-4.33E-01	Neutral	NE-NE
14.09757336	3.02E-01	0.403136	1.00E+00	1.00E+00	sgRNA107	sgRNA354	SPV_0266	SPV_1000,rggD,SPV_0998	SPV_0266 | SPV_1000,rggD,SPV_0998	2.60E-01	0.06357852	1.00E+00	1.60E-01	0.03338581	1.00E+00	4.20E-01	-1.18E-01	Neutral	NE-NE
10.20235349	-7.66E-01	0.4190642	1.00E+00	1.00E+00	sgRNA107	sgRNA355	SPV_0266	hlpA	SPV_0266 | hlpA	2.60E-01	0.06357852	1.00E+00	-8.50E-01	0.0519417	1.00E+00	-5.90E-01	-1.76E-01	Neutral	NE-NE
10.29945587	4.29E-01	0.3606015	1.00E+00	1.00E+00	sgRNA107	sgRNA356	SPV_0266	SPV_0996	SPV_0266 | SPV_0996	2.60E-01	0.06357852	1.00E+00	1.34E-01	0.03243866	1.00E+00	3.93E-01	3.57E-02	Neutral	NE-NE
13.82590821	-8.85E-01	0.4475911	9.68E-01	1.00E+00	sgRNA107	sgRNA357	SPV_0266	SPV_0995	SPV_0266 | SPV_0995	2.60E-01	0.06357852	1.00E+00	1.89E-01	0.02070044	1.00E+00	4.48E-01	-1.33E+00	Neutral	NE-NE
5.67328341	-8.07E+00	2.7600828	3.02E-08	8.47E-08	sgRNA107	sgRNA358	SPV_0266	ribF	SPV_0266 | ribF	2.60E-01	0.06357852	1.00E+00	-8.07E+00	0.35187244	1.05E-92	-7.82E+00	-2.54E-01	Neutral	NE-E
8.88501878	-8.66E+00	2.7941601	1.12E-10	4.15E-10	sgRNA107	sgRNA359	SPV_0266	srf-15	SPV_0266 | srf-15	2.60E-01	0.06357852	1.00E+00	-8.44E+00	0.24192942	2.47E-205	-8.18E+00	-4.76E-01	Neutral	NE-E
28.21472063	1.02E+00	0.3504959	7.73E-01	1.00E+00	sgRNA107	sgRNA360	SPV_0266	SPV_0988	SPV_0266 | SPV_0988	2.60E-01	0.06357852	1.00E+00	2.53E-01	0.02086108	1.00E+00	5.13E-01	5.07E-01	Neutral	NE-NE
4.09201392	-9.91E-02	0.5179814	1.00E+00	1.00E+00	sgRNA107	sgRNA361	SPV_0266	SPV_0987	SPV_0266 | SPV_0987	2.60E-01	0.06357852	1.00E+00	1.56E-01	0.02367382	1.00E+00	4.16E-01	-5.15E-01	Neutral	NE-NE
7.89240417	-8.37E+00	2.7830775	5.60E-09	1.68E-08	sgRNA107	sgRNA362	SPV_0266	eutD,rluD3,ppnK,SPV_0982	SPV_0266 | eutD,rluD3,ppnK,SPV_0982	2.60E-01	0.06357852	1.00E+00	-7.43E+00	0.38570672	1.54E-66	-7.17E+00	-1.19E+00	Neutral	NE-E
8.64975804	3.82E-01	0.4563854	1.00E+00	1.00E+00	sgRNA107	sgRNA363	SPV_0266	SPV_0981	SPV_0266 | SPV_0981	2.60E-01	0.06357852	1.00E+00	1.93E-01	0.02423767	1.00E+00	4.53E-01	-7.10E-02	Neutral	NE-NE
7.35214386	-8.51E+00	2.7907341	6.60E-10	2.19E-09	sgRNA107	sgRNA364	SPV_0266	prs2	SPV_0266 | prs2	2.60E-01	0.06357852	1.00E+00	-4.50E+00	0.1751989	2.09E-90	-4.24E+00	-4.28E+00	Negative	NE-E
31.52069724	4.30E-01	0.2486837	1.00E+00	1.00E+00	sgRNA107	sgRNA365	SPV_0266	rex,SPV_0974	SPV_0266 | rex,SPV_0974	2.60E-01	0.06357852	1.00E+00	1.37E-01	0.02874994	1.00E+00	3.97E-01	3.27E-02	Neutral	NE-NE
27.67717785	6.86E-01	0.2992996	1.00E+00	1.00E+00	sgRNA107	sgRNA366	SPV_0266	radC	SPV_0266 | radC	2.60E-01	0.06357852	1.00E+00	2.37E-01	0.02049976	1.00E+00	4.97E-01	1.89E-01	Neutral	NE-NE
27.14674855	-3.27E-01	0.2787226	1.00E+00	1.00E+00	sgRNA107	sgRNA367	SPV_0266	pcrA	SPV_0266 | pcrA	2.60E-01	0.06357852	1.00E+00	-1.01E+00	0.12967159	1.00E+00	-7.49E-01	4.22E-01	Neutral	NE-NE
2.92597945	-3.29E+00	1.1196536	8.69E-03	1.85E-02	sgRNA107	sgRNA368	SPV_0266	murA-1	SPV_0266 | murA-1	2.60E-01	0.06357852	1.00E+00	-4.54E+00	0.34310514	3.39E-28	-4.28E+00	9.90E-01	Neutral	NE-E
7.53803678	-6.59E+00	1.3345377	1.36E-08	3.93E-08	sgRNA107	sgRNA369	SPV_0266	SPV_0963	SPV_0266 | SPV_0963	2.60E-01	0.06357852	1.00E+00	-5.51E+00	0.57795921	8.38E-19	-5.25E+00	-1.34E+00	Neutral	NE-E
18.15014157	-2.58E+00	0.3367505	8.97E-07	2.27E-06	sgRNA107	sgRNA370	SPV_0266	lafB	SPV_0266 | lafB	2.60E-01	0.06357852	1.00E+00	-2.88E+00	0.07206959	1.45E-148	-2.62E+00	3.24E-02	Neutral	NE-E
14.82461056	-9.68E+00	2.9168831	9.47E-14	7.07E-13	sgRNA107	sgRNA371	SPV_0266	SPV_0959,rpoD,dnaG	SPV_0266 | SPV_0959,rpoD,dnaG	2.60E-01	0.06357852	1.00E+00	-8.70E+00	0.29896895	1.56E-145	-8.44E+00	-1.24E+00	Neutral	NE-E
5.43787865	-7.97E+00	2.7510093	5.45E-08	1.50E-07	sgRNA107	sgRNA372	SPV_0266	ppc,ftsW	SPV_0266 | ppc,ftsW	2.60E-01	0.06357852	1.00E+00	-7.92E+00	0.53709713	3.83E-42	-7.66E+00	-3.13E-01	Neutral	NE-E
8.12682677	3.09E-01	0.4405134	1.00E+00	1.00E+00	sgRNA107	sgRNA373	SPV_0266	mutR2	SPV_0266 | mutR2	2.60E-01	0.06357852	1.00E+00	2.63E-01	0.0247921	1.00E+00	5.23E-01	-2.15E-01	Neutral	NE-NE
14.65526921	2.55E-01	0.3468971	1.00E+00	1.00E+00	sgRNA107	sgRNA374	SPV_0266	SPV_2285,pezT,pezA	SPV_0266 | SPV_2285,pezT,pezA	2.60E-01	0.06357852	1.00E+00	-2.21E-01	0.02414436	1.00E+00	3.85E-02	2.16E-01	Neutral	NE-NE
14.84002566	-3.06E-02	0.3976106	1.00E+00	1.00E+00	sgRNA107	sgRNA375	SPV_0266	SPV_2285,pezT,pezA,SPV_2286,SPV_2287,SPV_0928	SPV_0266 | SPV_2285,pezT,pezA,SPV_2286,SPV_2287,SPV_0928	2.60E-01	0.06357852	1.00E+00	1.38E-01	0.03500942	1.00E+00	3.98E-01	-4.29E-01	Neutral	NE-NE
27.31466746	7.36E-01	0.2498819	1.00E+00	1.00E+00	sgRNA107	sgRNA376	SPV_0266	SPV_2285,pezT,pezA,SPV_2286,SPV_2287,nplT	SPV_0266 | SPV_2285,pezT,pezA,SPV_2286,SPV_2287,nplT	2.60E-01	0.06357852	1.00E+00	1.64E-01	0.02659716	1.00E+00	4.24E-01	3.12E-01	Neutral	NE-NE
46.76695828	3.23E-01	0.1887308	1.00E+00	1.00E+00	sgRNA107	sgRNA377	SPV_0266	SPV_0926	SPV_0266 | SPV_0926	2.60E-01	0.06357852	1.00E+00	1.94E-01	0.02102812	1.00E+00	4.54E-01	-1.31E-01	Neutral	NE-NE
10.27332167	4.89E-01	0.4185665	1.00E+00	1.00E+00	sgRNA107	sgRNA378	SPV_0266	SPV_0923	SPV_0266 | SPV_0923	2.60E-01	0.06357852	1.00E+00	2.31E-01	0.05911006	1.00E+00	4.90E-01	-1.26E-03	Neutral	NE-NE
16.43991244	2.76E-01	0.3666289	1.00E+00	1.00E+00	sgRNA107	sgRNA379	SPV_0266	SPV_0922,ccrB	SPV_0266 | SPV_0922,ccrB	2.60E-01	0.06357852	1.00E+00	1.80E-01	0.03543641	1.00E+00	4.40E-01	-1.64E-01	Neutral	NE-NE
31.30918724	7.64E-01	0.2713764	1.00E+00	1.00E+00	sgRNA107	sgRNA380	SPV_0266	SPV_0919,SPV_2288,piaD,piaC,piaB,piaA	SPV_0266 | SPV_0919,SPV_2288,piaD,piaC,piaB,piaA	2.60E-01	0.06357852	1.00E+00	1.45E-01	0.03636646	1.00E+00	4.05E-01	3.59E-01	Neutral	NE-NE
9.38864398	-1.09E-01	0.3807632	1.00E+00	1.00E+00	sgRNA107	sgRNA381	SPV_0266	rlmCD	SPV_0266 | rlmCD	2.60E-01	0.06357852	1.00E+00	-2.13E-01	0.08999139	1.00E+00	4.64E-02	-1.56E-01	Neutral	NE-NE
4.7668151	2.31E-01	0.4852848	1.00E+00	1.00E+00	sgRNA107	sgRNA382	SPV_0266	SPV_0913	SPV_0266 | SPV_0913	2.60E-01	0.06357852	1.00E+00	2.15E-01	0.04776807	1.00E+00	4.75E-01	-2.44E-01	Neutral	NE-NE
14.27134845	-3.57E+00	0.474031	1.67E-08	4.80E-08	sgRNA107	sgRNA383	SPV_0266	tdk	SPV_0266 | tdk	2.60E-01	0.06357852	1.00E+00	-4.14E+00	0.23455032	1.85E-43	-3.88E+00	3.11E-01	Neutral	NE-E
34.75609902	5.60E-02	0.2406819	1.00E+00	1.00E+00	sgRNA107	sgRNA384	SPV_0266	xylH	SPV_0266 | xylH	2.60E-01	0.06357852	1.00E+00	1.75E-01	0.02744825	1.00E+00	4.35E-01	-3.79E-01	Neutral	NE-NE
13.8262123	-8.49E-01	0.3937984	1.00E+00	1.00E+00	sgRNA107	sgRNA385	SPV_0266	mnmE	SPV_0266 | mnmE	2.60E-01	0.06357852	1.00E+00	-1.38E+00	0.16497821	4.88E-02	-1.12E+00	2.72E-01	Neutral	NE-E
8.26224162	1.95E-01	0.4200105	1.00E+00	1.00E+00	sgRNA107	sgRNA386	SPV_0266	dapA,asd	SPV_0266 | dapA,asd	2.60E-01	0.06357852	1.00E+00	-5.53E-02	0.03342352	1.00E+00	2.04E-01	-9.03E-03	Neutral	NE-NE
7.42537851	4.68E-01	0.5440094	1.00E+00	1.00E+00	sgRNA107	sgRNA387	SPV_0266	srf-17	SPV_0266 | srf-17	2.60E-01	0.06357852	1.00E+00	1.73E-01	0.03887869	1.00E+00	4.33E-01	3.55E-02	Neutral	NE-NE
23.91040051	1.89E-01	0.2506829	1.00E+00	1.00E+00	sgRNA107	sgRNA388	SPV_0266	tRNA-Thr-1	SPV_0266 | tRNA-Thr-1	2.60E-01	0.06357852	1.00E+00	1.17E-01	0.03645508	1.00E+00	3.77E-01	-1.89E-01	Neutral	NE-NE
9.71409391	4.67E-01	0.3878984	1.00E+00	1.00E+00	sgRNA107	sgRNA389	SPV_0266	queT	SPV_0266 | queT	2.60E-01	0.06357852	1.00E+00	1.65E-01	0.03474869	1.00E+00	4.25E-01	4.22E-02	Neutral	NE-NE
15.43905069	7.96E-01	0.4170661	1.00E+00	1.00E+00	sgRNA107	sgRNA390	SPV_0266	mesH	SPV_0266 | mesH	2.60E-01	0.06357852	1.00E+00	2.16E-01	0.03170821	1.00E+00	4.76E-01	3.20E-01	Neutral	NE-NE
52.22037583	6.06E-01	0.2433242	1.00E+00	1.00E+00	sgRNA107	sgRNA391	SPV_0266	mscL	SPV_0266 | mscL	2.60E-01	0.06357852	1.00E+00	2.07E-01	0.02981714	1.00E+00	4.67E-01	1.40E-01	Neutral	NE-NE
13.87372046	2.23E-01	0.3627228	1.00E+00	1.00E+00	sgRNA107	sgRNA392	SPV_0266	hemH	SPV_0266 | hemH	2.60E-01	0.06357852	1.00E+00	1.63E-01	0.03384555	1.00E+00	4.23E-01	-2.00E-01	Neutral	NE-NE
10.95054297	9.85E-01	0.3829272	8.33E-01	1.00E+00	sgRNA107	sgRNA393	SPV_0266	pepT	SPV_0266 | pepT	2.60E-01	0.06357852	1.00E+00	2.72E-01	0.05287995	1.00E+00	5.31E-01	4.53E-01	Neutral	NE-NE
16.58946034	1.47E+00	0.3649913	1.26E-01	2.57E-01	sgRNA107	sgRNA394	SPV_0266	phtE	SPV_0266 | phtE	2.60E-01	0.06357852	1.00E+00	2.03E-01	0.02054573	1.00E+00	4.63E-01	1.01E+00	Positive	NE-NE
10.21491546	-6.80E+00	1.296511	1.94E-10	6.93E-10	sgRNA107	sgRNA395	SPV_0266	ptsI,ptsH	SPV_0266 | ptsI,ptsH	2.60E-01	0.06357852	1.00E+00	-7.00E+00	0.30268533	1.28E-89	-6.74E+00	-6.19E-02	Neutral	NE-E
7.58991461	-8.36E+00	2.7738364	1.86E-09	5.87E-09	sgRNA107	sgRNA396	SPV_0266	nrdH,nrdE,nrdF	SPV_0266 | nrdH,nrdE,nrdF	2.60E-01	0.06357852	1.00E+00	-9.37E+00	0.35641169	5.06E-124	-9.11E+00	7.42E-01	Neutral	NE-E
7.90552853	-4.76E+00	0.8231297	1.74E-06	4.33E-06	sgRNA107	sgRNA397	SPV_0266	nrdF	SPV_0266 | nrdF	2.60E-01	0.06357852	1.00E+00	-4.68E+00	0.2136345	6.73E-67	-4.42E+00	-3.46E-01	Neutral	NE-E
30.75676202	4.63E-01	0.2624708	1.00E+00	1.00E+00	sgRNA107	sgRNA398	SPV_0266	lacR	SPV_0266 | lacR	2.60E-01	0.06357852	1.00E+00	1.17E-01	0.01855659	1.00E+00	3.77E-01	8.66E-02	Neutral	NE-NE
17.25278673	7.03E-01	0.3492073	1.00E+00	1.00E+00	sgRNA107	sgRNA399	SPV_0266	lacD,lacC,lacB,lacA	SPV_0266 | lacD,lacC,lacB,lacA	2.60E-01	0.06357852	1.00E+00	1.57E-01	0.02024277	1.00E+00	4.17E-01	2.86E-01	Neutral	NE-NE
19.72179648	4.98E-01	0.2993166	1.00E+00	1.00E+00	sgRNA107	sgRNA400	SPV_0266	SPV_2304,SPV_2306	SPV_0266 | SPV_2304,SPV_2306	2.60E-01	0.06357852	1.00E+00	3.56E-01	0.07083455	1.00E+00	6.16E-01	-1.18E-01	Neutral	NE-NE
3.5567089	1.59E-01	0.560431	1.00E+00	1.00E+00	sgRNA107	sgRNA401	SPV_0266	lepA	SPV_0266 | lepA	2.60E-01	0.06357852	1.00E+00	6.29E-02	0.0574448	1.00E+00	3.23E-01	-1.64E-01	Neutral	NE-NE
7.49648373	-2.37E+00	0.5807292	5.48E-03	1.18E-02	sgRNA107	sgRNA402	SPV_0266	SPV_1064,ispA	SPV_0266 | SPV_1064,ispA	2.60E-01	0.06357852	1.00E+00	-2.87E+00	0.2145491	7.50E-19	-2.61E+00	2.41E-01	Neutral	NE-E
5.2445668	-1.78E+00	0.8120704	1.11E-01	2.28E-01	sgRNA107	sgRNA403	SPV_0266	xseA	SPV_0266 | xseA	2.60E-01	0.06357852	1.00E+00	-2.79E+00	0.23142772	2.46E-15	-2.53E+00	7.44E-01	Neutral	NE-E
34.9161493	2.54E-01	0.2215981	1.00E+00	1.00E+00	sgRNA107	sgRNA404	SPV_0266	udk	SPV_0266 | udk	2.60E-01	0.06357852	1.00E+00	5.95E-02	0.02414789	1.00E+00	3.19E-01	-6.55E-02	Neutral	NE-NE
12.88361695	4.20E-01	0.3360365	1.00E+00	1.00E+00	sgRNA107	sgRNA405	SPV_0266	SPV_2309	SPV_0266 | SPV_2309	2.60E-01	0.06357852	1.00E+00	2.00E-01	0.03040877	1.00E+00	4.60E-01	-3.97E-02	Neutral	NE-NE
6.71654845	6.81E-01	0.4521184	1.00E+00	1.00E+00	sgRNA107	sgRNA406	SPV_0266	SPV_1072	SPV_0266 | SPV_1072	2.60E-01	0.06357852	1.00E+00	3.49E-02	0.04176651	1.00E+00	2.95E-01	3.86E-01	Neutral	NE-NE
25.50022368	2.16E-01	0.3120505	1.00E+00	1.00E+00	sgRNA107	sgRNA407	SPV_0266	SPV_2310,SPV_1074	SPV_0266 | SPV_2310,SPV_1074	2.60E-01	0.06357852	1.00E+00	1.64E-01	0.03211271	1.00E+00	4.24E-01	-2.08E-01	Neutral	NE-NE
20.29206939	2.16E-01	0.3131205	1.00E+00	1.00E+00	sgRNA107	sgRNA408	SPV_0266	nirC	SPV_0266 | nirC	2.60E-01	0.06357852	1.00E+00	1.96E-01	0.01734546	1.00E+00	4.56E-01	-2.40E-01	Neutral	NE-NE
10.88131669	-6.13E+00	1.0150466	3.76E-09	1.15E-08	sgRNA107	sgRNA409	SPV_0266	gyrA	SPV_0266 | gyrA	2.60E-01	0.06357852	1.00E+00	-6.66E+00	0.47972317	4.61E-37	-6.40E+00	2.73E-01	Neutral	NE-E
9.7853055	-2.57E+00	0.505245	5.83E-04	1.30E-03	sgRNA107	sgRNA410	SPV_0266	ldh	SPV_0266 | ldh	2.60E-01	0.06357852	1.00E+00	-2.30E+00	0.18372962	1.04E-12	-2.04E+00	-5.36E-01	Neutral	NE-E
22.17863598	7.03E-01	0.3264914	1.00E+00	1.00E+00	sgRNA107	sgRNA411	SPV_0266	SPV_1079	SPV_0266 | SPV_1079	2.60E-01	0.06357852	1.00E+00	2.00E-01	0.03128938	1.00E+00	4.60E-01	2.43E-01	Neutral	NE-NE
9.95926533	3.41E-01	0.4144447	1.00E+00	1.00E+00	sgRNA107	sgRNA412	SPV_0266	SPV_1079,SPV_1080	SPV_0266 | SPV_1079,SPV_1080	2.60E-01	0.06357852	1.00E+00	1.99E-01	0.03634497	1.00E+00	4.58E-01	-1.18E-01	Neutral	NE-NE
17.30980198	1.14E-01	0.3434542	1.00E+00	1.00E+00	sgRNA107	sgRNA413	SPV_0266	SPV_1079,SPV_1080,relE2,relB2	SPV_0266 | SPV_1079,SPV_1080,relE2,relB2	2.60E-01	0.06357852	1.00E+00	1.83E-01	0.05150472	1.00E+00	4.43E-01	-3.29E-01	Neutral	NE-NE
3.47367025	-7.33E+00	2.7218633	8.02E-06	1.93E-05	sgRNA107	sgRNA414	SPV_0266	vicX,vicK,vicR	SPV_0266 | vicX,vicK,vicR	2.60E-01	0.06357852	1.00E+00	-7.79E+00	0.2833571	1.06E-126	-7.53E+00	1.98E-01	Neutral	NE-E
5.24817524	-4.11E-01	0.5526021	1.00E+00	1.00E+00	sgRNA107	sgRNA415	SPV_0266	vicX,vicK,vicR,mutY	SPV_0266 | vicX,vicK,vicR,mutY	2.60E-01	0.06357852	1.00E+00	1.60E-01	0.04235452	1.00E+00	4.19E-01	-8.30E-01	Neutral	NE-NE
6.87118347	-3.72E+00	0.6629216	1.11E-05	2.66E-05	sgRNA107	sgRNA416	SPV_0266	fhs	SPV_0266 | fhs	2.60E-01	0.06357852	1.00E+00	-3.82E+00	0.14891539	2.60E-81	-3.56E+00	-1.57E-01	Neutral	NE-E
8.74481537	8.86E-01	0.4189514	9.97E-01	1.00E+00	sgRNA107	sgRNA417	SPV_0266	coaB,coaC,panT	SPV_0266 | coaB,coaC,panT	2.60E-01	0.06357852	1.00E+00	1.86E-01	0.03138348	1.00E+00	4.45E-01	4.41E-01	Neutral	NE-NE
48.12458453	1.94E-01	0.1934827	1.00E+00	1.00E+00	sgRNA107	sgRNA418	SPV_0266	niaR	SPV_0266 | niaR	2.60E-01	0.06357852	1.00E+00	1.41E-01	0.01850312	1.00E+00	4.01E-01	-2.07E-01	Neutral	NE-NE
10.94905351	4.18E-02	0.4082902	1.00E+00	1.00E+00	sgRNA107	sgRNA419	SPV_0266	niaX,niaR	SPV_0266 | niaX,niaR	2.60E-01	0.06357852	1.00E+00	2.59E-01	0.03100991	1.00E+00	5.19E-01	-4.77E-01	Neutral	NE-NE
19.96139563	8.65E-01	0.3356401	1.00E+00	1.00E+00	sgRNA107	sgRNA420	SPV_0266	uvrB	SPV_0266 | uvrB	2.60E-01	0.06357852	1.00E+00	2.14E-01	0.04410212	1.00E+00	4.74E-01	3.91E-01	Neutral	NE-NE
35.43853676	4.29E-01	0.2366148	1.00E+00	1.00E+00	sgRNA107	sgRNA421	SPV_0266	SPV_1097	SPV_0266 | SPV_1097	2.60E-01	0.06357852	1.00E+00	1.59E-01	0.03885172	1.00E+00	4.19E-01	1.02E-02	Neutral	NE-NE
10.88575122	-4.33E+00	0.5947962	5.58E-09	1.67E-08	sgRNA107	sgRNA422	SPV_0266	glnHP5,glnQ5	SPV_0266 | glnHP5,glnQ5	2.60E-01	0.06357852	1.00E+00	-5.50E+00	0.36230817	1.36E-39	-5.24E+00	9.09E-01	Neutral	NE-E
9.45336068	-5.06E+00	0.7933099	1.09E-07	2.92E-07	sgRNA107	sgRNA423	SPV_0266	zwf	SPV_0266 | zwf	2.60E-01	0.06357852	1.00E+00	-4.64E+00	0.3662339	2.54E-26	-4.38E+00	-6.79E-01	Neutral	NE-E
16.87040744	-2.12E+00	0.3654504	9.11E-04	2.01E-03	sgRNA107	sgRNA424	SPV_0266	rnc	SPV_0266 | rnc	2.60E-01	0.06357852	1.00E+00	-2.35E+00	0.17108428	1.92E-15	-2.09E+00	-2.78E-02	Neutral	NE-E
48.36048072	5.43E-01	0.2581465	1.00E+00	1.00E+00	sgRNA107	sgRNA425	SPV_0266	tRNA-Arg-1,guaC	SPV_0266 | tRNA-Arg-1,guaC	2.60E-01	0.06357852	1.00E+00	1.71E-01	0.02113707	1.00E+00	4.31E-01	1.11E-01	Neutral	NE-NE
16.08311925	1.92E-01	0.3276577	1.00E+00	1.00E+00	sgRNA107	sgRNA426	SPV_0266	cutC	SPV_0266 | cutC	2.60E-01	0.06357852	1.00E+00	1.85E-01	0.03166973	1.00E+00	4.45E-01	-2.53E-01	Neutral	NE-NE
13.20903768	4.39E-01	0.3694428	1.00E+00	1.00E+00	sgRNA107	sgRNA427	SPV_0266	cutC,SPV_1119	SPV_0266 | cutC,SPV_1119	2.60E-01	0.06357852	1.00E+00	2.41E-01	0.03534134	1.00E+00	5.01E-01	-6.20E-02	Neutral	NE-NE
19.59908832	-3.56E-01	0.308767	1.00E+00	1.00E+00	sgRNA107	sgRNA428	SPV_0266	topA	SPV_0266 | topA	2.60E-01	0.06357852	1.00E+00	-8.85E-01	0.08355938	1.00E+00	-6.25E-01	2.69E-01	Neutral	NE-NE
21.83259482	2.04E-01	0.2671465	1.00E+00	1.00E+00	sgRNA107	sgRNA429	SPV_0266	SPV_1121	SPV_0266 | SPV_1121	2.60E-01	0.06357852	1.00E+00	2.08E-01	0.02274446	1.00E+00	4.68E-01	-2.64E-01	Neutral	NE-NE
31.92301381	7.45E-02	0.2550906	1.00E+00	1.00E+00	sgRNA107	sgRNA430	SPV_0266	dprA	SPV_0266 | dprA	2.60E-01	0.06357852	1.00E+00	2.23E-01	0.03380435	1.00E+00	4.83E-01	-4.09E-01	Neutral	NE-NE
11.38231188	-6.96E+00	1.3026623	8.78E-11	3.31E-10	sgRNA107	sgRNA431	SPV_0266	licC,licB,licA,tarJ,tarI	SPV_0266 | licC,licB,licA,tarJ,tarI	2.60E-01	0.06357852	1.00E+00	-7.38E+00	0.40758813	4.95E-59	-7.12E+00	1.61E-01	Neutral	NE-E
3.06196125	-6.75E+00	2.6424957	2.65E-05	6.22E-05	sgRNA107	sgRNA432	SPV_0266	tacF	SPV_0266 | tacF	2.60E-01	0.06357852	1.00E+00	-6.76E+00	0.37121659	1.82E-59	-6.50E+00	-2.47E-01	Neutral	NE-E
9.58748759	5.39E-01	0.3996854	1.00E+00	1.00E+00	sgRNA107	sgRNA433	SPV_0266	carB,carA,pyrB,pyrR	SPV_0266 | carB,carA,pyrB,pyrR	2.60E-01	0.06357852	1.00E+00	6.02E-02	0.02166263	1.00E+00	3.20E-01	2.18E-01	Neutral	NE-NE
25.42034139	-9.65E-01	0.2546152	9.76E-01	1.00E+00	sgRNA107	sgRNA434	SPV_0266	SPV_1136	SPV_0266 | SPV_1136	2.60E-01	0.06357852	1.00E+00	-1.04E+00	0.08378242	1.00E+00	-7.85E-01	-1.80E-01	Neutral	NE-NE
14.27333745	3.89E-01	0.346442	1.00E+00	1.00E+00	sgRNA107	sgRNA435	SPV_0266	SPV_2315,SPV_2316	SPV_0266 | SPV_2315,SPV_2316	2.60E-01	0.06357852	1.00E+00	1.61E-01	0.02839908	1.00E+00	4.21E-01	-3.17E-02	Neutral	NE-NE
17.4404609	3.21E-01	0.3601661	1.00E+00	1.00E+00	sgRNA107	sgRNA436	SPV_0266	srf-19	SPV_0266 | srf-19	2.60E-01	0.06357852	1.00E+00	1.78E-01	0.01825053	1.00E+00	4.38E-01	-1.17E-01	Neutral	NE-NE
14.53104691	3.65E-01	0.3743255	1.00E+00	1.00E+00	sgRNA107	sgRNA437	SPV_0266	htpX,lemA	SPV_0266 | htpX,lemA	2.60E-01	0.06357852	1.00E+00	1.83E-01	0.0212099	1.00E+00	4.43E-01	-7.87E-02	Neutral	NE-NE
8.81557557	4.18E-01	0.3825312	1.00E+00	1.00E+00	sgRNA107	sgRNA438	SPV_0266	rsmG	SPV_0266 | rsmG	2.60E-01	0.06357852	1.00E+00	6.18E-02	0.03058554	1.00E+00	3.22E-01	9.62E-02	Neutral	NE-NE
33.70897297	-3.39E-01	0.255154	1.00E+00	1.00E+00	sgRNA107	sgRNA439	SPV_0266	uraA	SPV_0266 | uraA	2.60E-01	0.06357852	1.00E+00	-2.80E-01	0.03548263	1.00E+00	-2.02E-02	-3.19E-01	Neutral	NE-NE
6.42607487	-7.58E-01	0.4976168	1.00E+00	1.00E+00	sgRNA107	sgRNA440	SPV_0266	SPV_1143	SPV_0266 | SPV_1143	2.60E-01	0.06357852	1.00E+00	-1.64E+00	0.12507425	5.70E-07	-1.38E+00	6.27E-01	Neutral	NE-E
15.49146724	7.35E-01	0.3462943	1.00E+00	1.00E+00	sgRNA107	sgRNA441	SPV_0266	SPV_1144	SPV_0266 | SPV_1144	2.60E-01	0.06357852	1.00E+00	9.96E-02	0.05055236	1.00E+00	3.59E-01	3.75E-01	Neutral	NE-NE
16.22774223	3.12E-01	0.3330004	1.00E+00	1.00E+00	sgRNA107	sgRNA442	SPV_0266	SPV_1145,yidA	SPV_0266 | SPV_1145,yidA	2.60E-01	0.06357852	1.00E+00	7.87E-02	0.03562875	1.00E+00	3.39E-01	-2.69E-02	Neutral	NE-NE
6.11243399	-8.28E+00	2.7890625	1.59E-08	4.55E-08	sgRNA107	sgRNA443	SPV_0266	rplS	SPV_0266 | rplS	2.60E-01	0.06357852	1.00E+00	-8.79E+00	0.31450949	8.34E-135	-8.53E+00	2.52E-01	Neutral	NE-E
41.62236724	1.38E-01	0.2255402	1.00E+00	1.00E+00	sgRNA107	sgRNA444	SPV_0266	crcB1,crcB2,SPV_1151	SPV_0266 | crcB1,crcB2,SPV_1151	2.60E-01	0.06357852	1.00E+00	1.93E-02	0.05806528	1.00E+00	2.79E-01	-1.41E-01	Neutral	NE-NE
5.7195481	-5.33E-01	0.515016	1.00E+00	1.00E+00	sgRNA107	sgRNA445	SPV_0266	fld	SPV_0266 | fld	2.60E-01	0.06357852	1.00E+00	-7.66E-01	0.05337177	1.00E+00	-5.06E-01	-2.77E-02	Neutral	NE-NE
14.85812836	1.18E-01	0.3150421	1.00E+00	1.00E+00	sgRNA107	sgRNA446	SPV_0266	pde2	SPV_0266 | pde2	2.60E-01	0.06357852	1.00E+00	-5.78E-01	0.05215118	1.00E+00	-3.18E-01	4.36E-01	Neutral	NE-NE
8.7701304	-4.73E+00	0.7343074	7.80E-08	2.12E-07	sgRNA107	sgRNA447	SPV_0266	rpmE2	SPV_0266 | rpmE2	2.60E-01	0.06357852	1.00E+00	-4.39E+00	0.22772524	5.31E-52	-4.13E+00	-5.97E-01	Neutral	NE-E
8.48904717	-2.72E-02	0.4545016	1.00E+00	1.00E+00	sgRNA107	sgRNA448	SPV_0266	gdhA	SPV_0266 | gdhA	2.60E-01	0.06357852	1.00E+00	9.31E-03	0.0191835	1.00E+00	2.69E-01	-2.96E-01	Neutral	NE-NE
26.56414763	8.37E-02	0.3327262	1.00E+00	1.00E+00	sgRNA107	sgRNA449	SPV_0266	SPV_1180,SPV_2327,SPV_1182,SPV_2328,SPV_2329,SPV_1185	SPV_0266 | SPV_1180,SPV_2327,SPV_1182,SPV_2328,SPV_2329,SPV_1185	2.60E-01	0.06357852	1.00E+00	1.55E-01	0.02035488	1.00E+00	4.15E-01	-3.31E-01	Neutral	NE-NE
14.1112336	-5.96E+00	0.8454056	1.34E-09	4.30E-09	sgRNA107	sgRNA450	SPV_0266	srf-20	SPV_0266 | srf-20	2.60E-01	0.06357852	1.00E+00	-8.85E+00	0.20241092	0.00E+00	-8.59E+00	2.63E+00	Neutral	NE-E
19.86218377	4.50E-01	0.3290357	1.00E+00	1.00E+00	sgRNA107	sgRNA451	SPV_0266	trzA	SPV_0266 | trzA	2.60E-01	0.06357852	1.00E+00	1.68E-01	0.0255066	1.00E+00	4.28E-01	2.19E-02	Neutral	NE-NE
13.55177179	3.74E-01	0.3596312	1.00E+00	1.00E+00	sgRNA107	sgRNA452	SPV_0266	msrAB1	SPV_0266 | msrAB1	2.60E-01	0.06357852	1.00E+00	1.82E-01	0.03758667	1.00E+00	4.42E-01	-6.77E-02	Neutral	NE-NE
12.94064713	-1.17E-01	0.3658386	1.00E+00	1.00E+00	sgRNA107	sgRNA453	SPV_0266	msrAB1,SPV_2331,thrB,hom	SPV_0266 | msrAB1,SPV_2331,thrB,hom	2.60E-01	0.06357852	1.00E+00	-1.42E-01	0.03867168	1.00E+00	1.18E-01	-2.34E-01	Neutral	NE-NE
21.46155363	1.72E-03	0.2722322	1.00E+00	1.00E+00	sgRNA107	sgRNA454	SPV_0266	mecA	SPV_0266 | mecA	2.60E-01	0.06357852	1.00E+00	-6.76E-02	0.04999618	1.00E+00	1.92E-01	-1.91E-01	Neutral	NE-NE
8.72977198	-4.60E+00	0.7143626	2.10E-07	5.54E-07	sgRNA107	sgRNA455	SPV_0266	tarQ,tarP,cps23FU,SPV_1200,licD3	SPV_0266 | tarQ,tarP,cps23FU,SPV_1200,licD3	2.60E-01	0.06357852	1.00E+00	-4.88E+00	0.70099271	2.45E-12	-4.62E+00	1.69E-02	Neutral	NE-E
20.58427702	4.68E-01	0.3845069	1.00E+00	1.00E+00	sgRNA107	sgRNA456	SPV_0266	psr,pheA,aroK,aroA	SPV_0266 | psr,pheA,aroK,aroA	2.60E-01	0.06357852	1.00E+00	1.96E-01	0.02639172	1.00E+00	4.55E-01	1.22E-02	Neutral	NE-NE
16.60294262	-4.02E-01	0.3620912	1.00E+00	1.00E+00	sgRNA107	sgRNA457	SPV_0266	ywbD	SPV_0266 | ywbD	2.60E-01	0.06357852	1.00E+00	-1.95E-01	0.04321191	1.00E+00	6.45E-02	-4.67E-01	Neutral	NE-NE
7.09016186	3.78E-01	0.5038446	1.00E+00	1.00E+00	sgRNA107	sgRNA458	SPV_0266	SPV_1213,SPV_1214	SPV_0266 | SPV_1213,SPV_1214	2.60E-01	0.06357852	1.00E+00	2.07E-01	0.02639485	1.00E+00	4.67E-01	-8.84E-02	Neutral	NE-NE
16.67895251	4.35E-01	0.3035096	1.00E+00	1.00E+00	sgRNA107	sgRNA459	SPV_0266	amy	SPV_0266 | amy	2.60E-01	0.06357852	1.00E+00	2.40E-01	0.03362775	1.00E+00	5.00E-01	-6.46E-02	Neutral	NE-NE
4.96550323	-7.96E+00	2.7615653	1.56E-07	4.13E-07	sgRNA107	sgRNA460	SPV_0266	alaS,SPV_1217	SPV_0266 | alaS,SPV_1217	2.60E-01	0.06357852	1.00E+00	-7.18E+00	0.38041812	2.59E-62	-6.92E+00	-1.04E+00	Neutral	NE-E
3.75324943	-7.12E+00	2.6564651	2.99E-06	7.34E-06	sgRNA107	sgRNA461	SPV_0266	potD,potC,potB,potA,murB	SPV_0266 | potD,potC,potB,potA,murB	2.60E-01	0.06357852	1.00E+00	-1.13E+01	0.46326911	2.83E-124	-1.11E+01	3.93E+00	Neutral	NE-E
36.55116575	6.59E-01	0.2122545	1.00E+00	1.00E+00	sgRNA107	sgRNA462	SPV_0266	budA	SPV_0266 | budA	2.60E-01	0.06357852	1.00E+00	1.72E-01	0.03768667	1.00E+00	4.32E-01	2.28E-01	Neutral	NE-NE
8.66034354	2.12E-01	0.4167284	1.00E+00	1.00E+00	sgRNA107	sgRNA463	SPV_0266	SPV_1226	SPV_0266 | SPV_1226	2.60E-01	0.06357852	1.00E+00	2.79E-01	0.03297638	1.00E+00	5.39E-01	-3.27E-01	Neutral	NE-NE
23.32551928	2.07E-01	0.2614156	1.00E+00	1.00E+00	sgRNA107	sgRNA464	SPV_0266	SPV_1234,SPV_1235,spxA1	SPV_0266 | SPV_1234,SPV_1235,spxA1	2.60E-01	0.06357852	1.00E+00	2.10E-03	0.0375952	1.00E+00	2.62E-01	-5.51E-02	Neutral	NE-NE
14.5890914	8.26E-01	0.3941569	1.00E+00	1.00E+00	sgRNA107	sgRNA465	SPV_0266	nagD,SPV_1239,hemN	SPV_0266 | nagD,SPV_1239,hemN	2.60E-01	0.06357852	1.00E+00	1.54E-01	0.03906383	1.00E+00	4.14E-01	4.12E-01	Neutral	NE-NE
19.00355709	-1.62E-01	0.3087225	1.00E+00	1.00E+00	sgRNA107	sgRNA466	SPV_0266	lgt,hprK	SPV_0266 | lgt,hprK	2.60E-01	0.06357852	1.00E+00	-6.03E-01	0.1375386	1.00E+00	-3.43E-01	1.81E-01	Neutral	NE-NE
10.64360203	-1.84E+00	0.4083634	1.89E-02	3.99E-02	sgRNA107	sgRNA467	SPV_0266	rpsU	SPV_0266 | rpsU	2.60E-01	0.06357852	1.00E+00	-2.07E+00	0.2418106	1.05E-05	-1.81E+00	-3.63E-02	Neutral	NE-E
16.78633155	1.49E-01	0.3369326	1.00E+00	1.00E+00	sgRNA107	sgRNA468	SPV_0266	nagB	SPV_0266 | nagB	2.60E-01	0.06357852	1.00E+00	-4.43E-02	0.02652503	1.00E+00	2.16E-01	-6.68E-02	Neutral	NE-NE
25.22864571	3.90E-01	0.3176441	1.00E+00	1.00E+00	sgRNA107	sgRNA469	SPV_0266	queA	SPV_0266 | queA	2.60E-01	0.06357852	1.00E+00	1.97E-01	0.02179638	1.00E+00	4.57E-01	-6.63E-02	Neutral	NE-NE
2.45642668	-2.95E+00	1.1602702	1.38E-02	2.92E-02	sgRNA107	sgRNA470	SPV_0266	SPV_1249,nadE,pncB	SPV_0266 | SPV_1249,nadE,pncB	2.60E-01	0.06357852	1.00E+00	-3.80E+00	0.35081518	1.90E-17	-3.54E+00	5.88E-01	Neutral	NE-E
32.72575238	2.04E-01	0.2844518	1.00E+00	1.00E+00	sgRNA107	sgRNA471	SPV_0266	SPV_1258	SPV_0266 | SPV_1258	2.60E-01	0.06357852	1.00E+00	1.93E-01	0.02519939	1.00E+00	4.53E-01	-2.49E-01	Neutral	NE-NE
20.7220738	7.88E-01	0.3780077	1.00E+00	1.00E+00	sgRNA107	sgRNA472	SPV_0266	SPV_1259,SPV_1260,SPV_2335	SPV_0266 | SPV_1259,SPV_1260,SPV_2335	2.60E-01	0.06357852	1.00E+00	1.59E-01	0.02431535	1.00E+00	4.19E-01	3.69E-01	Neutral	NE-NE
14.16610547	5.30E-01	0.3603304	1.00E+00	1.00E+00	sgRNA107	sgRNA473	SPV_0266	SPV_1262	SPV_0266 | SPV_1262	2.60E-01	0.06357852	1.00E+00	1.62E-01	0.02007532	1.00E+00	4.22E-01	1.08E-01	Neutral	NE-NE
17.26354839	4.09E-01	0.3154776	1.00E+00	1.00E+00	sgRNA107	sgRNA474	SPV_0266	SPV_1273	SPV_0266 | SPV_1273	2.60E-01	0.06357852	1.00E+00	1.49E-01	0.01805703	1.00E+00	4.09E-01	4.51E-05	Neutral	NE-NE
11.83840445	-3.10E+00	0.5669456	3.24E-05	7.57E-05	sgRNA107	sgRNA475	SPV_0266	guaA	SPV_0266 | guaA	2.60E-01	0.06357852	1.00E+00	-3.56E+00	1.09001459	9.91E-05	-3.30E+00	1.98E-01	Neutral	NE-E
30.83268751	4.73E-01	0.2498147	1.00E+00	1.00E+00	sgRNA107	sgRNA476	SPV_0266	cppA	SPV_0266 | cppA	2.60E-01	0.06357852	1.00E+00	1.62E-01	0.03135093	1.00E+00	4.21E-01	5.12E-02	Neutral	NE-NE
13.95816635	2.94E-01	0.3694256	1.00E+00	1.00E+00	sgRNA107	sgRNA477	SPV_0266	SPV_1280,capA	SPV_0266 | SPV_1280,capA	2.60E-01	0.06357852	1.00E+00	1.94E-01	0.02706965	1.00E+00	4.54E-01	-1.60E-01	Neutral	NE-NE
6.91027663	-7.72E-01	0.4248375	1.00E+00	1.00E+00	sgRNA107	sgRNA478	SPV_0266	def1	SPV_0266 | def1	2.60E-01	0.06357852	1.00E+00	-6.42E-01	0.1053545	1.00E+00	-3.82E-01	-3.90E-01	Neutral	NE-NE
15.39831021	4.48E-01	0.3679516	1.00E+00	1.00E+00	sgRNA107	sgRNA479	SPV_0266	trmH	SPV_0266 | trmH	2.60E-01	0.06357852	1.00E+00	-9.94E-02	0.03020207	1.00E+00	1.60E-01	2.88E-01	Neutral	NE-NE
23.35689875	-3.50E+00	0.382803	1.07E-11	4.78E-11	sgRNA107	sgRNA480	SPV_0266	trxB	SPV_0266 | trxB	2.60E-01	0.06357852	1.00E+00	-4.19E+00	0.12220704	1.02E-148	-3.93E+00	4.25E-01	Neutral	NE-E
14.99062148	5.07E-01	0.3064451	1.00E+00	1.00E+00	sgRNA107	sgRNA481	SPV_0266	SPV_1288	SPV_0266 | SPV_1288	2.60E-01	0.06357852	1.00E+00	1.34E-01	0.03487024	1.00E+00	3.94E-01	1.13E-01	Neutral	NE-NE
15.15316609	3.77E-01	0.3085517	1.00E+00	1.00E+00	sgRNA107	sgRNA482	SPV_0266	SPV_1289,SPV_1290	SPV_0266 | SPV_1289,SPV_1290	2.60E-01	0.06357852	1.00E+00	5.76E-02	0.05336191	1.00E+00	3.17E-01	5.99E-02	Neutral	NE-NE
10.9514085	7.56E-01	0.5003541	1.00E+00	1.00E+00	sgRNA107	sgRNA483	SPV_0266	SPV_1291,ogt,SPV_1293	SPV_0266 | SPV_1291,ogt,SPV_1293	2.60E-01	0.06357852	1.00E+00	2.45E-01	0.0229188	1.00E+00	5.05E-01	2.51E-01	Neutral	NE-NE
21.90830304	-2.76E-01	0.2897376	1.00E+00	1.00E+00	sgRNA107	sgRNA484	SPV_0266	SPV_1294,SPV_1295	SPV_0266 | SPV_1294,SPV_1295	2.60E-01	0.06357852	1.00E+00	-1.08E-01	0.02187455	1.00E+00	1.52E-01	-4.28E-01	Neutral	NE-NE
29.96403148	1.24E+00	0.305953	3.26E-01	6.49E-01	sgRNA107	sgRNA485	SPV_0266	nox	SPV_0266 | nox	2.60E-01	0.06357852	1.00E+00	5.35E-01	0.02268869	1.00E+00	7.95E-01	4.42E-01	Neutral	NE-NE
13.44608726	3.99E-01	0.3272381	1.00E+00	1.00E+00	sgRNA107	sgRNA486	SPV_0266	apbE,SPV_1301,SPV_1302	SPV_0266 | apbE,SPV_1301,SPV_1302	2.60E-01	0.06357852	1.00E+00	2.12E-01	0.02477015	1.00E+00	4.71E-01	-7.19E-02	Neutral	NE-NE
10.45664859	-9.20E+00	2.8555881	2.01E-12	1.05E-11	sgRNA107	sgRNA487	SPV_0266	SPV_1303,glyS,glyQ,SPV_2339,SPV_1307	SPV_0266 | SPV_1303,glyS,glyQ,SPV_2339,SPV_1307	2.60E-01	0.06357852	1.00E+00	-7.40E+00	0.43327189	2.27E-54	-7.14E+00	-2.06E+00	Neutral	NE-E
7.45360217	2.99E-01	0.4977137	1.00E+00	1.00E+00	sgRNA107	sgRNA488	SPV_0266	SPV_1308	SPV_0266 | SPV_1308	2.60E-01	0.06357852	1.00E+00	1.80E-01	0.03178373	1.00E+00	4.40E-01	-1.41E-01	Neutral	NE-NE
19.36007015	2.52E-01	0.2787882	1.00E+00	1.00E+00	sgRNA107	sgRNA489	SPV_0266	SPV_1308,pgdA	SPV_0266 | SPV_1308,pgdA	2.60E-01	0.06357852	1.00E+00	2.18E-01	0.03338298	1.00E+00	4.78E-01	-2.26E-01	Neutral	NE-NE
24.28407985	6.53E-01	0.2676969	1.00E+00	1.00E+00	sgRNA107	sgRNA490	SPV_0266	SPV_1308,pgdA,SPV_2340	SPV_0266 | SPV_1308,pgdA,SPV_2340	2.60E-01	0.06357852	1.00E+00	2.04E-01	0.02409914	1.00E+00	4.64E-01	1.89E-01	Neutral	NE-NE
15.38176826	-1.17E+00	0.3744416	4.82E-01	9.48E-01	sgRNA107	sgRNA491	SPV_0266	mocA	SPV_0266 | mocA	2.60E-01	0.06357852	1.00E+00	-1.23E+00	0.17529551	4.69E-01	-9.71E-01	-1.95E-01	Neutral	NE-NE
13.61084296	-9.82E+00	2.9386813	6.30E-13	3.72E-12	sgRNA107	sgRNA492	SPV_0266	tuf	SPV_0266 | tuf	2.60E-01	0.06357852	1.00E+00	-8.54E+00	0.37506991	2.59E-92	-8.28E+00	-1.54E+00	Neutral	NE-E
6.24210772	-1.56E+00	0.7723834	1.69E-01	3.43E-01	sgRNA107	sgRNA493	SPV_0266	SPV_1320	SPV_0266 | SPV_1320	2.60E-01	0.06357852	1.00E+00	-2.35E+00	0.21022941	6.68E-11	-2.09E+00	5.31E-01	Neutral	NE-E
28.54700558	-1.01E+00	0.3861176	7.73E-01	1.00E+00	sgRNA107	sgRNA494	SPV_0266	pgm	SPV_0266 | pgm	2.60E-01	0.06357852	1.00E+00	-1.85E+00	0.47224455	5.64E-02	-1.59E+00	5.86E-01	Neutral	NE-NE
40.28246317	3.52E-01	0.307239	1.00E+00	1.00E+00	sgRNA107	sgRNA495	SPV_0266	bta	SPV_0266 | bta	2.60E-01	0.06357852	1.00E+00	2.74E-01	0.02745618	1.00E+00	5.34E-01	-1.82E-01	Neutral	NE-NE
51.15645107	4.99E-01	0.2398244	1.00E+00	1.00E+00	sgRNA107	sgRNA496	SPV_0266	glnH6,glnQ6,glnP6	SPV_0266 | glnH6,glnQ6,glnP6	2.60E-01	0.06357852	1.00E+00	1.92E-01	0.03084454	1.00E+00	4.51E-01	4.78E-02	Neutral	NE-NE
18.11771621	2.75E-01	0.3115379	1.00E+00	1.00E+00	sgRNA107	sgRNA497	SPV_0266	SPV_1331,SPV_1332	SPV_0266 | SPV_1331,SPV_1332	2.60E-01	0.06357852	1.00E+00	1.90E-01	0.04838787	1.00E+00	4.50E-01	-1.75E-01	Neutral	NE-NE
7.36085462	4.38E-02	0.4707362	1.00E+00	1.00E+00	sgRNA107	sgRNA498	SPV_0266	SPV_1333	SPV_0266 | SPV_1333	2.60E-01	0.06357852	1.00E+00	7.42E-02	0.03315988	1.00E+00	3.34E-01	-2.90E-01	Neutral	NE-NE
5.38572503	-5.82E+00	1.3623144	1.01E-06	2.54E-06	sgRNA107	sgRNA499	SPV_0266	atpC,atpD,atpG,atpA,atpH,atpF,atpB,atpE	SPV_0266 | atpC,atpD,atpG,atpA,atpH,atpF,atpB,atpE	2.60E-01	0.06357852	1.00E+00	-6.72E+00	0.37372873	1.58E-55	-6.46E+00	6.42E-01	Neutral	NE-E
25.28532962	4.94E-02	0.3682265	1.00E+00	1.00E+00	sgRNA107	sgRNA500	SPV_0266	greA,mltG	SPV_0266 | greA,mltG	2.60E-01	0.06357852	1.00E+00	-8.47E-01	0.05876118	1.00E+00	-5.87E-01	6.36E-01	Neutral	NE-NE
14.47690418	-9.57E+00	2.895776	6.69E-14	5.24E-13	sgRNA107	sgRNA501	SPV_0266	SPV_1350	SPV_0266 | SPV_1350	2.60E-01	0.06357852	1.00E+00	-1.07E+01	0.30055057	2.67E-227	-1.04E+01	8.68E-01	Neutral	NE-E
36.67961894	3.66E-01	0.2338796	1.00E+00	1.00E+00	sgRNA107	sgRNA502	SPV_0266	snf	SPV_0266 | snf	2.60E-01	0.06357852	1.00E+00	8.17E-02	0.02774558	1.00E+00	3.42E-01	2.50E-02	Neutral	NE-NE
9.68224196	3.39E-01	0.4489548	1.00E+00	1.00E+00	sgRNA107	sgRNA503	SPV_0266	patB2,metB	SPV_0266 | patB2,metB	2.60E-01	0.06357852	1.00E+00	1.80E-01	0.02377707	1.00E+00	4.40E-01	-1.01E-01	Neutral	NE-NE
13.15378616	1.87E-01	0.3418382	1.00E+00	1.00E+00	sgRNA107	sgRNA504	SPV_0266	aliB	SPV_0266 | aliB	2.60E-01	0.06357852	1.00E+00	1.40E-01	0.03378611	1.00E+00	4.00E-01	-2.13E-01	Neutral	NE-NE
3.67702361	-5.24E+00	1.3565096	1.36E-05	3.23E-05	sgRNA107	sgRNA505	SPV_0266	ytgP	SPV_0266 | ytgP	2.60E-01	0.06357852	1.00E+00	-7.39E+00	0.36226307	1.27E-72	-7.13E+00	1.90E+00	Neutral	NE-E
3.49614976	-6.06E+00	3.7079156	1.38E-02	2.93E-02	sgRNA107	sgRNA506	SPV_0266	murE	SPV_0266 | murE	2.60E-01	0.06357852	1.00E+00	-1.07E+01	0.4235883	2.76E-115	-1.04E+01	4.34E+00	Neutral	NE-E
8.10700612	-2.25E-01	0.51692	1.00E+00	1.00E+00	sgRNA107	sgRNA507	SPV_0266	SPV_1360	SPV_0266 | SPV_1360	2.60E-01	0.06357852	1.00E+00	2.16E-01	0.02919209	1.00E+00	4.75E-01	-7.00E-01	Neutral	NE-NE
6.59821929	-8.22E+00	2.7753602	1.20E-08	3.47E-08	sgRNA107	sgRNA508	SPV_0266	ppaC	SPV_0266 | ppaC	2.60E-01	0.06357852	1.00E+00	-6.47E+00	0.31160551	1.35E-72	-6.21E+00	-2.01E+00	Neutral	NE-E
21.07767376	5.52E-01	0.2797095	1.00E+00	1.00E+00	sgRNA107	sgRNA509	SPV_0266	SPV_1364,SPV_1365	SPV_0266 | SPV_1364,SPV_1365	2.60E-01	0.06357852	1.00E+00	1.28E-01	0.01974302	1.00E+00	3.88E-01	1.64E-01	Neutral	NE-NE
9.65047945	-2.05E-01	0.4268823	1.00E+00	1.00E+00	sgRNA107	sgRNA510	SPV_0266	SPV_1364,SPV_1365,SPV_1366,SPV_1367	SPV_0266 | SPV_1364,SPV_1365,SPV_1366,SPV_1367	2.60E-01	0.06357852	1.00E+00	-5.57E-01	0.09326428	1.00E+00	-2.97E-01	9.21E-02	Neutral	NE-NE
16.73289739	-7.71E+00	1.3265053	9.63E-13	5.43E-12	sgRNA107	sgRNA511	SPV_0266	rpsR,ssbA	SPV_0266 | rpsR,ssbA	2.60E-01	0.06357852	1.00E+00	-8.39E+00	0.54900887	6.13E-47	-8.13E+00	4.15E-01	Neutral	NE-E
5.50945643	-8.06E+00	2.778683	9.66E-08	2.60E-07	sgRNA107	sgRNA512	SPV_0266	rpsF	SPV_0266 | rpsF	2.60E-01	0.06357852	1.00E+00	-5.02E+00	0.5395678	3.63E-17	-4.76E+00	-3.30E+00	Neutral	NE-E
14.15469201	-7.37E+00	1.3039472	3.06E-12	1.53E-11	sgRNA107	sgRNA513	SPV_0266	asnC	SPV_0266 | asnC	2.60E-01	0.06357852	1.00E+00	-7.54E+00	0.26434184	6.85E-139	-7.28E+00	-8.72E-02	Neutral	NE-E
8.09928342	-8.81E+00	2.8200118	1.07E-10	3.98E-10	sgRNA107	sgRNA514	SPV_0266	SPV_1374	SPV_0266 | SPV_1374	2.60E-01	0.06357852	1.00E+00	-7.81E+00	0.4538049	1.18E-54	-7.55E+00	-1.25E+00	Neutral	NE-E
34.67034139	9.90E-01	0.2354366	9.14E-01	1.00E+00	sgRNA107	sgRNA515	SPV_0266	SPV_1375	SPV_0266 | SPV_1375	2.60E-01	0.06357852	1.00E+00	2.51E-01	0.02874149	1.00E+00	5.11E-01	4.79E-01	Neutral	NE-NE
26.63463365	7.98E-01	0.2958964	1.00E+00	1.00E+00	sgRNA107	sgRNA516	SPV_0266	yaaA	SPV_0266 | yaaA	2.60E-01	0.06357852	1.00E+00	1.66E-01	0.02237858	1.00E+00	4.26E-01	3.72E-01	Neutral	NE-NE
23.03196838	7.25E-01	0.2494114	1.00E+00	1.00E+00	sgRNA107	sgRNA517	SPV_0266	SPV_1379	SPV_0266 | SPV_1379	2.60E-01	0.06357852	1.00E+00	1.85E-01	0.03125548	1.00E+00	4.45E-01	2.80E-01	Neutral	NE-NE
34.58337304	5.32E-01	0.2475313	1.00E+00	1.00E+00	sgRNA107	sgRNA518	SPV_0266	SPV_1379,SPV_1380,def2	SPV_0266 | SPV_1379,SPV_1380,def2	2.60E-01	0.06357852	1.00E+00	2.28E-01	0.02198154	1.00E+00	4.88E-01	4.42E-02	Neutral	NE-NE
8.07630798	3.81E-01	0.4845273	1.00E+00	1.00E+00	sgRNA107	sgRNA519	SPV_0266	SPV_1382,pacL	SPV_0266 | SPV_1382,pacL	2.60E-01	0.06357852	1.00E+00	-2.42E-03	0.05190794	1.00E+00	2.57E-01	1.23E-01	Neutral	NE-NE
29.92346303	6.25E-02	0.2583992	1.00E+00	1.00E+00	sgRNA107	sgRNA520	SPV_0266	mntE	SPV_0266 | mntE	2.60E-01	0.06357852	1.00E+00	1.79E-01	0.0376897	1.00E+00	4.39E-01	-3.77E-01	Neutral	NE-NE
10.40348113	-2.96E+00	0.4897295	1.63E-05	3.85E-05	sgRNA107	sgRNA521	SPV_0266	SPV_1385,cca,dapB,SPV_1388,SPV_1389	SPV_0266 | SPV_1385,cca,dapB,SPV_1388,SPV_1389	2.60E-01	0.06357852	1.00E+00	-4.03E+00	0.44824635	1.01E-13	-3.77E+00	8.16E-01	Neutral	NE-E
13.570758	-9.71E+00	2.9149964	7.21E-14	5.58E-13	sgRNA107	sgRNA522	SPV_0266	glmM,SPV_1391,disA	SPV_0266 | glmM,SPV_1391,disA	2.60E-01	0.06357852	1.00E+00	-8.14E+00	0.36224291	2.82E-87	-7.88E+00	-1.84E+00	Neutral	NE-E
27.42204387	2.27E-01	0.2513439	1.00E+00	1.00E+00	sgRNA107	sgRNA523	SPV_0266	SPV_1394,SPV_1395,SPV_1396	SPV_0266 | SPV_1394,SPV_1395,SPV_1396	2.60E-01	0.06357852	1.00E+00	-6.40E-02	0.03301616	1.00E+00	1.96E-01	3.11E-02	Neutral	NE-NE
7.96992697	-8.58E+00	2.7908109	4.41E-10	1.50E-09	sgRNA107	sgRNA524	SPV_0266	folA	SPV_0266 | folA	2.60E-01	0.06357852	1.00E+00	-8.14E+00	0.29890679	7.66E-127	-7.88E+00	-6.99E-01	Neutral	NE-E
20.82938064	-1.78E-01	0.2596159	1.00E+00	1.00E+00	sgRNA107	sgRNA525	SPV_0266	dpr	SPV_0266 | dpr	2.60E-01	0.06357852	1.00E+00	-5.60E-01	0.10439346	1.00E+00	-3.00E-01	1.22E-01	Neutral	NE-NE
9.11170062	-5.83E+00	1.1221649	4.18E-07	1.08E-06	sgRNA107	sgRNA526	SPV_0266	lytC,tpiA	SPV_0266 | lytC,tpiA	2.60E-01	0.06357852	1.00E+00	-6.14E+00	0.26143828	8.37E-91	-5.88E+00	4.74E-02	Neutral	NE-E
2.25010747	-6.17E+00	2.6090212	2.74E-04	6.17E-04	sgRNA107	sgRNA527	SPV_0266	dnaD,metA	SPV_0266 | dnaD,metA	2.60E-01	0.06357852	1.00E+00	-8.46E+00	0.30279119	5.88E-134	-8.20E+00	2.03E+00	Neutral	NE-E
10.06159505	-4.00E-01	0.3878168	1.00E+00	1.00E+00	sgRNA107	sgRNA528	SPV_0266	apt	SPV_0266 | apt	2.60E-01	0.06357852	1.00E+00	1.81E-01	0.0206871	1.00E+00	4.40E-01	-8.40E-01	Neutral	NE-NE
34.3558165	6.08E-01	0.2239201	1.00E+00	1.00E+00	sgRNA107	sgRNA529	SPV_0266	SPV_1408	SPV_0266 | SPV_1408	2.60E-01	0.06357852	1.00E+00	1.60E-01	0.02911473	1.00E+00	4.20E-01	1.88E-01	Neutral	NE-NE
19.00609241	4.47E-01	0.2800091	1.00E+00	1.00E+00	sgRNA107	sgRNA530	SPV_0266	msmK	SPV_0266 | msmK	2.60E-01	0.06357852	1.00E+00	2.01E-01	0.04166133	1.00E+00	4.61E-01	-1.38E-02	Neutral	NE-NE
13.88719952	2.39E-01	0.3080981	1.00E+00	1.00E+00	sgRNA107	sgRNA531	SPV_0266	tRNA-Leu-1	SPV_0266 | tRNA-Leu-1	2.60E-01	0.06357852	1.00E+00	-7.41E-02	0.02369843	1.00E+00	1.86E-01	5.28E-02	Neutral	NE-NE
1.89225806	2.42E-01	0.7332527	1.00E+00	1.00E+00	sgRNA107	sgRNA532	SPV_0266	SPV_1411,codY	SPV_0266 | SPV_1411,codY	2.60E-01	0.06357852	1.00E+00	1.88E-01	0.0573094	1.00E+00	4.48E-01	-2.06E-01	Neutral	NE-NE
15.61842615	7.84E-01	0.459683	1.00E+00	1.00E+00	sgRNA107	sgRNA533	SPV_0266	cshA	SPV_0266 | cshA	2.60E-01	0.06357852	1.00E+00	1.71E-01	0.03497458	1.00E+00	4.31E-01	3.54E-01	Neutral	NE-NE
47.53040125	3.35E-01	0.203378	1.00E+00	1.00E+00	sgRNA107	sgRNA534	SPV_0266	merA	SPV_0266 | merA	2.60E-01	0.06357852	1.00E+00	1.56E-01	0.0315331	1.00E+00	4.16E-01	-8.02E-02	Neutral	NE-NE
12.32969178	-6.42E+00	0.9970233	1.95E-10	6.96E-10	sgRNA107	sgRNA535	SPV_0266	murT,gatD	SPV_0266 | murT,gatD	2.60E-01	0.06357852	1.00E+00	-6.70E+00	0.43548433	2.57E-43	-6.44E+00	2.07E-02	Neutral	NE-E
13.20470293	7.54E-01	0.3864037	1.00E+00	1.00E+00	sgRNA107	sgRNA536	SPV_0266	pepQ,SPV_1419	SPV_0266 | pepQ,SPV_1419	2.60E-01	0.06357852	1.00E+00	1.02E-01	0.03386723	1.00E+00	3.62E-01	3.92E-01	Neutral	NE-NE
16.30355445	1.39E-01	0.3346716	1.00E+00	1.00E+00	sgRNA107	sgRNA537	SPV_0266	SPV_1420,SPV_1421,SPV_2360	SPV_0266 | SPV_1420,SPV_1421,SPV_2360	2.60E-01	0.06357852	1.00E+00	3.91E-01	0.07584681	1.00E+00	6.51E-01	-5.12E-01	Neutral	NE-NE
6.48188674	-8.17E+00	2.7744904	2.10E-08	5.96E-08	sgRNA107	sgRNA538	SPV_0266	pdxU2,pdxK,truA	SPV_0266 | pdxU2,pdxK,truA	2.60E-01	0.06357852	1.00E+00	-5.96E+00	0.26719703	7.42E-80	-5.70E+00	-2.47E+00	Neutral	NE-E
3.13660556	5.17E-02	0.6803786	1.00E+00	1.00E+00	sgRNA107	sgRNA539	SPV_0266	phnA	SPV_0266 | phnA	2.60E-01	0.06357852	1.00E+00	1.55E-01	0.0467501	1.00E+00	4.15E-01	-3.63E-01	Neutral	NE-NE
12.66170004	-1.02E+00	0.354982	7.63E-01	1.00E+00	sgRNA107	sgRNA540	SPV_0266	fer	SPV_0266 | fer	2.60E-01	0.06357852	1.00E+00	-1.17E+00	0.05459422	4.92E-03	-9.12E-01	-1.11E-01	Neutral	NE-E
9.89863437	-3.51E+00	0.5207833	4.49E-07	1.16E-06	sgRNA107	sgRNA541	SPV_0266	SPV_1429	SPV_0266 | SPV_1429	2.60E-01	0.06357852	1.00E+00	-2.81E+00	0.1420082	2.08E-37	-2.55E+00	-9.63E-01	Neutral	NE-E
24.29028656	-7.37E-01	0.2868051	1.00E+00	1.00E+00	sgRNA107	sgRNA542	SPV_0266	gtrB,galE-1	SPV_0266 | gtrB,galE-1	2.60E-01	0.06357852	1.00E+00	-2.10E+00	0.39101806	3.65E-03	-1.84E+00	1.11E+00	Positive	NE-E
11.44269953	-2.44E+00	0.4715158	6.91E-04	1.53E-03	sgRNA107	sgRNA543	SPV_0266	SPV_1435	SPV_0266 | SPV_1435	2.60E-01	0.06357852	1.00E+00	-3.24E+00	0.27722782	6.98E-17	-2.98E+00	5.35E-01	Neutral	NE-E
52.8546939	1.62E-02	0.1992976	1.00E+00	1.00E+00	sgRNA107	sgRNA544	SPV_0266	ctpE	SPV_0266 | ctpE	2.60E-01	0.06357852	1.00E+00	9.47E-02	0.0479203	1.00E+00	3.55E-01	-3.38E-01	Neutral	NE-NE
8.64840234	-4.86E+00	0.8448268	1.63E-06	4.07E-06	sgRNA107	sgRNA545	SPV_0266	plsC	SPV_0266 | plsC	2.60E-01	0.06357852	1.00E+00	-7.14E+00	0.72556814	5.75E-23	-6.88E+00	2.02E+00	Neutral	NE-E
33.79229423	3.61E-01	0.2786064	1.00E+00	1.00E+00	sgRNA107	sgRNA546	SPV_0266	cadD	SPV_0266 | cadD	2.60E-01	0.06357852	1.00E+00	1.95E-01	0.03902411	1.00E+00	4.55E-01	-9.40E-02	Neutral	NE-NE
14.64440808	2.92E-02	0.3377821	1.00E+00	1.00E+00	sgRNA107	sgRNA547	SPV_0266	rpsO	SPV_0266 | rpsO	2.60E-01	0.06357852	1.00E+00	-2.82E-02	0.04752585	1.00E+00	2.32E-01	-2.02E-01	Neutral	NE-NE
6.83811814	7.23E-01	0.5425708	1.00E+00	1.00E+00	sgRNA107	sgRNA548	SPV_0266	SPV_2364	SPV_0266 | SPV_2364	2.60E-01	0.06357852	1.00E+00	1.39E-01	0.05067983	1.00E+00	3.98E-01	3.25E-01	Neutral	NE-NE
13.62435859	-9.48E+00	2.8859711	1.55E-13	1.09E-12	sgRNA107	sgRNA549	SPV_0266	SPV_2365,thrS,SPV_1442	SPV_0266 | SPV_2365,thrS,SPV_1442	2.60E-01	0.06357852	1.00E+00	-8.03E+00	0.27889597	6.77E-142	-7.77E+00	-1.71E+00	Neutral	NE-E
21.42195755	5.59E-01	0.2706901	1.00E+00	1.00E+00	sgRNA107	sgRNA550	SPV_0266	SPV_1445,SPV_1446	SPV_0266 | SPV_1445,SPV_1446	2.60E-01	0.06357852	1.00E+00	1.35E-01	0.02699469	1.00E+00	3.94E-01	1.65E-01	Neutral	NE-NE
25.05203214	7.62E-01	0.2403664	1.00E+00	1.00E+00	sgRNA107	sgRNA551	SPV_0266	SPV_1447	SPV_0266 | SPV_1447	2.60E-01	0.06357852	1.00E+00	1.41E-01	0.0212455	1.00E+00	4.01E-01	3.61E-01	Neutral	NE-NE
31.24240757	4.93E-01	0.2302805	1.00E+00	1.00E+00	sgRNA107	sgRNA552	SPV_0266	SPV_2366	SPV_0266 | SPV_2366	2.60E-01	0.06357852	1.00E+00	1.35E-01	0.0231294	1.00E+00	3.95E-01	9.75E-02	Neutral	NE-NE
9.19089378	6.83E-02	0.4094647	1.00E+00	1.00E+00	sgRNA107	sgRNA553	SPV_0266	SPV_1448	SPV_0266 | SPV_1448	2.60E-01	0.06357852	1.00E+00	-2.82E-01	0.03583044	1.00E+00	-2.26E-02	9.09E-02	Neutral	NE-NE
28.76940548	4.90E-01	0.2408705	1.00E+00	1.00E+00	sgRNA107	sgRNA554	SPV_0266	SPV_1449	SPV_0266 | SPV_1449	2.60E-01	0.06357852	1.00E+00	2.29E-01	0.03516307	1.00E+00	4.89E-01	9.91E-04	Neutral	NE-NE
21.2071945	-6.34E-01	0.3361022	1.00E+00	1.00E+00	sgRNA107	sgRNA555	SPV_0266	mntR,SPV_1451	SPV_0266 | mntR,SPV_1451	2.60E-01	0.06357852	1.00E+00	-7.39E-01	0.03740582	1.00E+00	-4.79E-01	-1.55E-01	Neutral	NE-NE
14.75333598	-9.68E-02	0.3795548	1.00E+00	1.00E+00	sgRNA107	sgRNA556	SPV_0266	SPV_2369,SPV_2370	SPV_0266 | SPV_2369,SPV_2370	2.60E-01	0.06357852	1.00E+00	1.30E-01	0.02130355	1.00E+00	3.89E-01	-4.86E-01	Neutral	NE-NE
18.41853927	1.09E-01	0.3600449	1.00E+00	1.00E+00	sgRNA107	sgRNA557	SPV_0266	relA	SPV_0266 | relA	2.60E-01	0.06357852	1.00E+00	-2.61E-02	0.05601777	1.00E+00	2.34E-01	-1.25E-01	Neutral	NE-NE
28.43538182	3.33E-01	0.3106177	1.00E+00	1.00E+00	sgRNA107	sgRNA558	SPV_0266	SPV_1459	SPV_0266 | SPV_1459	2.60E-01	0.06357852	1.00E+00	2.04E-01	0.01620684	1.00E+00	4.64E-01	-1.31E-01	Neutral	NE-NE
22.92435612	-2.46E-01	0.3369671	1.00E+00	1.00E+00	sgRNA107	sgRNA559	SPV_0266	pepO	SPV_0266 | pepO	2.60E-01	0.06357852	1.00E+00	1.13E-01	0.02455184	1.00E+00	3.73E-01	-6.20E-01	Neutral	NE-NE
23.73278355	-1.24E+00	0.3899826	3.75E-01	7.43E-01	sgRNA107	sgRNA560	SPV_0266	psaB,psaC,psaA	SPV_0266 | psaB,psaC,psaA	2.60E-01	0.06357852	1.00E+00	-1.89E+00	0.23068781	1.35E-04	-1.63E+00	3.89E-01	Neutral	NE-E
16.3914376	4.05E-01	0.3419346	1.00E+00	1.00E+00	sgRNA107	sgRNA561	SPV_0266	psaD	SPV_0266 | psaD	2.60E-01	0.06357852	1.00E+00	1.33E-01	0.02404827	1.00E+00	3.93E-01	1.27E-02	Neutral	NE-NE
43.73840909	3.16E-01	0.239434	1.00E+00	1.00E+00	sgRNA107	sgRNA562	SPV_0266	SPV_1466	SPV_0266 | SPV_1466	2.60E-01	0.06357852	1.00E+00	1.48E-01	0.01846806	1.00E+00	4.08E-01	-9.27E-02	Neutral	NE-NE
37.44658088	9.12E-01	0.2217325	1.00E+00	1.00E+00	sgRNA107	sgRNA563	SPV_0266	SPV_1467	SPV_0266 | SPV_1467	2.60E-01	0.06357852	1.00E+00	1.91E-01	0.02673683	1.00E+00	4.51E-01	4.60E-01	Neutral	NE-NE
8.55212742	-6.58E+00	1.3214482	2.92E-09	9.00E-09	sgRNA107	sgRNA564	SPV_0266	gpmA	SPV_0266 | gpmA	2.60E-01	0.06357852	1.00E+00	-6.65E+00	0.42082909	9.42E-47	-6.39E+00	-1.84E-01	Neutral	NE-E
8.84151184	-8.90E+00	2.8274036	3.39E-11	1.37E-10	sgRNA107	sgRNA565	SPV_0266	ftsZ,ftsA	SPV_0266 | ftsZ,ftsA	2.60E-01	0.06357852	1.00E+00	-9.23E+00	0.36810246	8.08E-109	-8.97E+00	6.69E-02	Neutral	NE-E
14.3410118	5.20E-01	0.3195769	1.00E+00	1.00E+00	sgRNA107	sgRNA566	SPV_0266	SPV_1481	SPV_0266 | SPV_1481	2.60E-01	0.06357852	1.00E+00	1.03E-01	0.02858423	1.00E+00	3.63E-01	1.57E-01	Neutral	NE-NE
13.45860619	-9.61E+00	2.9052704	1.25E-13	9.02E-13	sgRNA107	sgRNA567	SPV_0266	ddl	SPV_0266 | ddl	2.60E-01	0.06357852	1.00E+00	-9.62E+00	0.27031744	5.24E-220	-9.36E+00	-2.45E-01	Neutral	NE-E
11.45631756	-2.27E+00	0.4375093	1.38E-03	3.03E-03	sgRNA107	sgRNA568	SPV_0266	pbp2b	SPV_0266 | pbp2b	2.60E-01	0.06357852	1.00E+00	-3.00E+00	0.14137448	6.84E-46	-2.74E+00	4.68E-01	Neutral	NE-E
28.15412588	-4.26E-01	0.2887172	1.00E+00	1.00E+00	sgRNA107	sgRNA569	SPV_0266	nanR	SPV_0266 | nanR	2.60E-01	0.06357852	1.00E+00	1.95E-01	0.03548645	1.00E+00	4.55E-01	-8.81E-01	Neutral	NE-NE
17.40368732	4.73E-01	0.3971743	1.00E+00	1.00E+00	sgRNA107	sgRNA570	SPV_0266	nanA,SPV_1505	SPV_0266 | nanA,SPV_1505	2.60E-01	0.06357852	1.00E+00	1.56E-01	0.032723	1.00E+00	4.16E-01	5.68E-02	Neutral	NE-NE
21.14475863	8.33E-02	0.2744011	1.00E+00	1.00E+00	sgRNA107	sgRNA571	SPV_0266	axe1	SPV_0266 | axe1	2.60E-01	0.06357852	1.00E+00	1.51E-01	0.03353975	1.00E+00	4.11E-01	-3.28E-01	Neutral	NE-NE
17.84481577	6.20E-01	0.3660166	1.00E+00	1.00E+00	sgRNA107	sgRNA572	SPV_0266	srf-21	SPV_0266 | srf-21	2.60E-01	0.06357852	1.00E+00	1.70E-01	0.024784	1.00E+00	4.30E-01	1.90E-01	Neutral	NE-NE
9.59542328	-8.85E+00	2.8113517	1.32E-11	5.77E-11	sgRNA107	sgRNA573	SPV_0266	secA	SPV_0266 | secA	2.60E-01	0.06357852	1.00E+00	-8.04E+00	0.33302409	2.75E-102	-7.78E+00	-1.07E+00	Neutral	NE-E
28.15045267	6.31E-01	0.2464394	1.00E+00	1.00E+00	sgRNA107	sgRNA574	SPV_0266	SPV_1518	SPV_0266 | SPV_1518	2.60E-01	0.06357852	1.00E+00	1.36E-01	0.03023936	1.00E+00	3.96E-01	2.35E-01	Neutral	NE-NE
19.9779684	8.06E-01	0.3104591	1.00E+00	1.00E+00	sgRNA107	sgRNA575	SPV_0266	SPV_2382	SPV_0266 | SPV_2382	2.60E-01	0.06357852	1.00E+00	1.74E-01	0.03158672	1.00E+00	4.34E-01	3.72E-01	Neutral	NE-NE
5.89230364	-8.19E+00	2.7636619	1.01E-08	2.95E-08	sgRNA107	sgRNA576	SPV_0266	dnaB,nrdR	SPV_0266 | dnaB,nrdR	2.60E-01	0.06357852	1.00E+00	-9.12E+00	0.25741841	9.24E-217	-8.86E+00	6.74E-01	Neutral	NE-E
17.37603175	5.15E-01	0.4481671	1.00E+00	1.00E+00	sgRNA107	sgRNA577	SPV_0266	gntR,SPV_1525,SPV_1526	SPV_0266 | gntR,SPV_1525,SPV_1526	2.60E-01	0.06357852	1.00E+00	2.15E-01	0.0247764	1.00E+00	4.75E-01	3.96E-02	Neutral	NE-NE
8.60941827	4.58E-01	0.5442268	1.00E+00	1.00E+00	sgRNA107	sgRNA578	SPV_0266	srf-22,qsrB,qsrA	SPV_0266 | srf-22,qsrB,qsrA	2.60E-01	0.06357852	1.00E+00	2.46E-01	0.02118489	1.00E+00	5.06E-01	-4.87E-02	Neutral	NE-NE
38.73614613	6.36E-01	0.2641289	1.00E+00	1.00E+00	sgRNA107	sgRNA579	SPV_0266	SPV_1530	SPV_0266 | SPV_1530	2.60E-01	0.06357852	1.00E+00	1.74E-01	0.02332224	1.00E+00	4.34E-01	2.02E-01	Neutral	NE-NE
28.14680857	-4.71E-01	0.2627493	1.00E+00	1.00E+00	sgRNA107	sgRNA580	SPV_0266	scrK	SPV_0266 | scrK	2.60E-01	0.06357852	1.00E+00	-2.08E-01	0.02145053	1.00E+00	5.23E-02	-5.23E-01	Neutral	NE-NE
11.10804654	-1.14E-01	0.4136704	1.00E+00	1.00E+00	sgRNA107	sgRNA581	SPV_0266	scrA	SPV_0266 | scrA	2.60E-01	0.06357852	1.00E+00	-6.03E-01	0.07301854	1.00E+00	-3.44E-01	2.29E-01	Neutral	NE-NE
8.2695725	-4.25E+00	0.7100029	1.47E-06	3.67E-06	sgRNA107	sgRNA582	SPV_0266	scrB,scrR	SPV_0266 | scrB,scrR	2.60E-01	0.06357852	1.00E+00	-4.28E+00	0.33340569	1.99E-25	-4.02E+00	-2.26E-01	Neutral	NE-E
6.59221247	-8.37E+00	2.7791592	1.87E-09	5.90E-09	sgRNA107	sgRNA583	SPV_0266	mvaA,mvaS	SPV_0266 | mvaA,mvaS	2.60E-01	0.06357852	1.00E+00	-8.18E+00	0.53796442	1.10E-44	-7.92E+00	-4.51E-01	Neutral	NE-E
23.11638789	2.74E-02	0.2932276	1.00E+00	1.00E+00	sgRNA107	sgRNA584	SPV_0266	SPV_1538	SPV_0266 | SPV_1538	2.60E-01	0.06357852	1.00E+00	1.62E-01	0.02218747	1.00E+00	4.22E-01	-3.94E-01	Neutral	NE-NE
18.39686245	2.32E-01	0.3623889	1.00E+00	1.00E+00	sgRNA107	sgRNA585	SPV_0266	SPV_1541	SPV_0266 | SPV_1541	2.60E-01	0.06357852	1.00E+00	1.63E-01	0.02967169	1.00E+00	4.23E-01	-1.91E-01	Neutral	NE-NE
22.11800624	-6.05E-02	0.2643273	1.00E+00	1.00E+00	sgRNA107	sgRNA586	SPV_0266	stkP,phpP	SPV_0266 | stkP,phpP	2.60E-01	0.06357852	1.00E+00	-6.76E-01	0.07405391	1.00E+00	-4.16E-01	3.56E-01	Neutral	NE-NE
6.6632066	-8.41E+00	2.7707065	8.04E-10	2.65E-09	sgRNA107	sgRNA587	SPV_0266	rpoZ,gmk	SPV_0266 | rpoZ,gmk	2.60E-01	0.06357852	1.00E+00	-7.44E+00	0.25756179	1.12E-137	-7.18E+00	-1.24E+00	Neutral	NE-E
8.32867577	-2.05E+00	0.4787958	1.18E-02	2.50E-02	sgRNA107	sgRNA588	SPV_0266	rny	SPV_0266 | rny	2.60E-01	0.06357852	1.00E+00	-1.96E+00	0.18919603	4.44E-07	-1.70E+00	-3.55E-01	Neutral	NE-E
32.23351237	4.19E-01	0.2137212	1.00E+00	1.00E+00	sgRNA107	sgRNA589	SPV_0266	yoeB,yefM	SPV_0266 | yoeB,yefM	2.60E-01	0.06357852	1.00E+00	4.17E-03	0.03846194	1.00E+00	2.64E-01	1.55E-01	Neutral	NE-NE
8.97828976	-5.82E+00	1.0010784	1.85E-08	5.27E-08	sgRNA107	sgRNA590	SPV_0266	SPV_1555,yqeK,nadD,SPV_1558,yqeH,SPV_1560,corA2	SPV_0266 | SPV_1555,yqeK,nadD,SPV_1558,yqeH,SPV_1560,corA2	2.60E-01	0.06357852	1.00E+00	-6.88E+00	0.37439347	6.87E-60	-6.62E+00	7.98E-01	Neutral	NE-E
20.1610033	6.21E-01	0.2765865	1.00E+00	1.00E+00	sgRNA107	sgRNA591	SPV_0266	SPV_1555,yqeK,nadD,SPV_1558,yqeH,SPV_1560,corA2,SPV_1562	SPV_0266 | SPV_1555,yqeK,nadD,SPV_1558,yqeH,SPV_1560,corA2,SPV_1562	2.60E-01	0.06357852	1.00E+00	1.34E-01	0.0380957	1.00E+00	3.94E-01	2.26E-01	Neutral	NE-NE
14.38060054	1.62E-01	0.4123331	1.00E+00	1.00E+00	sgRNA107	sgRNA592	SPV_0266	SPV_2388	SPV_0266 | SPV_2388	2.60E-01	0.06357852	1.00E+00	-2.56E-01	0.04857468	1.00E+00	4.00E-03	1.58E-01	Neutral	NE-NE
27.64456688	8.96E-02	0.2602167	1.00E+00	1.00E+00	sgRNA107	sgRNA593	SPV_0266	SPV_1565	SPV_0266 | SPV_1565	2.60E-01	0.06357852	1.00E+00	2.42E-02	0.02163484	1.00E+00	2.84E-01	-1.94E-01	Neutral	NE-NE
15.50262885	4.95E-01	0.3319475	1.00E+00	1.00E+00	sgRNA107	sgRNA594	SPV_0266	SPV_1566,trxA	SPV_0266 | SPV_1566,trxA	2.60E-01	0.06357852	1.00E+00	2.06E-01	0.02767662	1.00E+00	4.66E-01	2.95E-02	Neutral	NE-NE
27.35627001	3.71E-01	0.2780332	1.00E+00	1.00E+00	sgRNA107	sgRNA595	SPV_0266	aqpZ	SPV_0266 | aqpZ	2.60E-01	0.06357852	1.00E+00	3.28E-01	0.057918	1.00E+00	5.88E-01	-2.17E-01	Neutral	NE-NE
13.03970798	5.80E-01	0.48552	1.00E+00	1.00E+00	sgRNA107	sgRNA596	SPV_0266	SPV_1576	SPV_0266 | SPV_1576	2.60E-01	0.06357852	1.00E+00	1.02E-01	0.02371428	1.00E+00	3.61E-01	2.19E-01	Neutral	NE-NE
30.98569013	7.49E-01	0.3375428	1.00E+00	1.00E+00	sgRNA107	sgRNA597	SPV_0266	hicA	SPV_0266 | hicA	2.60E-01	0.06357852	1.00E+00	1.34E-01	0.02493608	1.00E+00	3.94E-01	3.55E-01	Neutral	NE-NE
21.51208202	3.26E-01	0.3543969	1.00E+00	1.00E+00	sgRNA107	sgRNA598	SPV_0266	SPV_1578,SPV_1579	SPV_0266 | SPV_1578,SPV_1579	2.60E-01	0.06357852	1.00E+00	1.98E-01	0.0367083	1.00E+00	4.58E-01	-1.32E-01	Neutral	NE-NE
45.27346013	5.38E-01	0.2584601	1.00E+00	1.00E+00	sgRNA107	sgRNA599	SPV_0266	SPV_1580,ssrS,tRNA-Lys-1	SPV_0266 | SPV_1580,ssrS,tRNA-Lys-1	2.60E-01	0.06357852	1.00E+00	2.23E-01	0.02863887	1.00E+00	4.82E-01	5.60E-02	Neutral	NE-NE
25.16193386	4.73E-01	0.2983533	1.00E+00	1.00E+00	sgRNA107	sgRNA600	SPV_0266	ssrS,tRNA-Lys-1	SPV_0266 | ssrS,tRNA-Lys-1	2.60E-01	0.06357852	1.00E+00	1.28E-01	0.04503618	1.00E+00	3.88E-01	8.52E-02	Neutral	NE-NE
25.99440943	5.56E-01	0.2888335	1.00E+00	1.00E+00	sgRNA107	sgRNA601	SPV_0266	sacA,SPV_1583,SPV_1584,SPV_1585	SPV_0266 | sacA,SPV_1583,SPV_1584,SPV_1585	2.60E-01	0.06357852	1.00E+00	2.26E-01	0.03676868	1.00E+00	4.85E-01	7.03E-02	Neutral	NE-NE
25.77054769	7.76E-01	0.2532175	1.00E+00	1.00E+00	sgRNA107	sgRNA602	SPV_0266	SPV_1586	SPV_0266 | SPV_1586	2.60E-01	0.06357852	1.00E+00	1.25E-01	0.02651685	1.00E+00	3.85E-01	3.91E-01	Neutral	NE-NE
23.83722687	5.62E-01	0.3650921	1.00E+00	1.00E+00	sgRNA107	sgRNA603	SPV_0266	SPV_2393,SPV_1588,SPV_1589,gls24,SPV_1591	SPV_0266 | SPV_2393,SPV_1588,SPV_1589,gls24,SPV_1591	2.60E-01	0.06357852	1.00E+00	1.79E-01	0.02464201	1.00E+00	4.39E-01	1.23E-01	Neutral	NE-NE
14.46599449	1.83E-01	0.3451642	1.00E+00	1.00E+00	sgRNA107	sgRNA604	SPV_0266	SPV_1592	SPV_0266 | SPV_1592	2.60E-01	0.06357852	1.00E+00	2.74E-01	0.07166675	1.00E+00	5.34E-01	-3.51E-01	Neutral	NE-NE
17.13031529	-1.67E-01	0.3891167	1.00E+00	1.00E+00	sgRNA107	sgRNA605	SPV_0266	cclA	SPV_0266 | cclA	2.60E-01	0.06357852	1.00E+00	1.83E-01	0.02581389	1.00E+00	4.43E-01	-6.09E-01	Neutral	NE-NE
5.21087266	-1.47E+00	0.5394798	2.15E-01	4.33E-01	sgRNA107	sgRNA606	SPV_0266	SPV_1594,SPV_1595	SPV_0266 | SPV_1594,SPV_1595	2.60E-01	0.06357852	1.00E+00	-2.22E+00	0.19023326	1.01E-10	-1.96E+00	4.97E-01	Neutral	NE-E
17.97301612	3.52E-01	0.3371721	1.00E+00	1.00E+00	sgRNA107	sgRNA607	SPV_0266	trpA,trpB,trpF,trpC,trpD,trpG,trpE	SPV_0266 | trpA,trpB,trpF,trpC,trpD,trpG,trpE	2.60E-01	0.06357852	1.00E+00	2.26E-01	0.01990825	1.00E+00	4.86E-01	-1.34E-01	Neutral	NE-NE
14.52325002	4.14E-01	0.3192761	1.00E+00	1.00E+00	sgRNA107	sgRNA608	SPV_0266	SPV_1603	SPV_0266 | SPV_1603	2.60E-01	0.06357852	1.00E+00	2.72E-01	0.03373624	1.00E+00	5.32E-01	-1.18E-01	Neutral	NE-NE
14.76009437	9.03E-01	0.3844591	1.00E+00	1.00E+00	sgRNA107	sgRNA609	SPV_0266	mgtC,sfuB,SPV_1608,SPV_1609,SPV_1610	SPV_0266 | mgtC,sfuB,SPV_1608,SPV_1609,SPV_1610	2.60E-01	0.06357852	1.00E+00	1.75E-01	0.0236806	1.00E+00	4.35E-01	4.68E-01	Neutral	NE-NE
17.66324899	6.02E-01	0.3800607	1.00E+00	1.00E+00	sgRNA107	sgRNA610	SPV_0266	mgtC,sfuB,SPV_1608,SPV_1609,SPV_1610,galE-2,galT-1,phoU3,SPV_2396,pfbA	SPV_0266 | mgtC,sfuB,SPV_1608,SPV_1609,SPV_1610,galE-2,galT-1,phoU3,SPV_2396,pfbA	2.60E-01	0.06357852	1.00E+00	1.88E-01	0.01892694	1.00E+00	4.48E-01	1.54E-01	Neutral	NE-NE
4.46717901	-5.44E+00	1.3551016	6.53E-06	1.58E-05	sgRNA107	sgRNA611	SPV_0266	aatB,SPV_1620	SPV_0266 | aatB,SPV_1620	2.60E-01	0.06357852	1.00E+00	-5.85E+00	0.67620122	2.84E-18	-5.59E+00	1.51E-01	Neutral	NE-E
21.47040828	5.15E-01	0.2760343	1.00E+00	1.00E+00	sgRNA107	sgRNA612	SPV_0266	SPV_2397,SPV_2398,SPV_1625	SPV_0266 | SPV_2397,SPV_2398,SPV_1625	2.60E-01	0.06357852	1.00E+00	3.75E-02	0.02297059	1.00E+00	2.97E-01	2.18E-01	Neutral	NE-NE
29.56271264	6.75E-01	0.2984285	1.00E+00	1.00E+00	sgRNA107	sgRNA613	SPV_0266	exoA	SPV_0266 | exoA	2.60E-01	0.06357852	1.00E+00	-1.26E-01	0.03363811	1.00E+00	1.34E-01	5.41E-01	Neutral	NE-NE
34.61093069	8.63E-01	0.2736196	1.00E+00	1.00E+00	sgRNA107	sgRNA614	SPV_0266	xpt,pbuX	SPV_0266 | xpt,pbuX	2.60E-01	0.06357852	1.00E+00	1.75E-01	0.0243403	1.00E+00	4.35E-01	4.28E-01	Neutral	NE-NE
11.77613828	3.34E-01	0.3365818	1.00E+00	1.00E+00	sgRNA107	sgRNA615	SPV_0266	dpnD,dpnC	SPV_0266 | dpnD,dpnC	2.60E-01	0.06357852	1.00E+00	1.27E-01	0.03108656	1.00E+00	3.87E-01	-5.26E-02	Neutral	NE-NE
16.52082964	9.56E-02	0.3320785	1.00E+00	1.00E+00	sgRNA107	sgRNA616	SPV_0266	paaI	SPV_0266 | paaI	2.60E-01	0.06357852	1.00E+00	1.24E-01	0.02137629	1.00E+00	3.84E-01	-2.88E-01	Neutral	NE-NE
12.44183266	-6.48E-02	0.4469693	1.00E+00	1.00E+00	sgRNA107	sgRNA617	SPV_0266	galR	SPV_0266 | galR	2.60E-01	0.06357852	1.00E+00	-1.15E-02	0.04624036	1.00E+00	2.48E-01	-3.13E-01	Neutral	NE-NE
15.26196693	3.53E-01	0.4514523	1.00E+00	1.00E+00	sgRNA107	sgRNA618	SPV_0266	adhB,nmlR	SPV_0266 | adhB,nmlR	2.60E-01	0.06357852	1.00E+00	1.25E-01	0.03119506	1.00E+00	3.85E-01	-3.19E-02	Neutral	NE-NE
21.95962074	2.45E-01	0.3105967	1.00E+00	1.00E+00	sgRNA107	sgRNA619	SPV_0266	adhB,nmlR,czcD	SPV_0266 | adhB,nmlR,czcD	2.60E-01	0.06357852	1.00E+00	1.05E-01	0.02958999	1.00E+00	3.64E-01	-1.19E-01	Neutral	NE-NE
29.30001194	4.97E-01	0.3148572	1.00E+00	1.00E+00	sgRNA107	sgRNA620	SPV_0266	proWX,proV,SPV_1644,SPV_1645	SPV_0266 | proWX,proV,SPV_1644,SPV_1645	2.60E-01	0.06357852	1.00E+00	2.33E-01	0.02314492	1.00E+00	4.93E-01	4.46E-03	Neutral	NE-NE
7.91495695	6.45E-01	0.4916415	1.00E+00	1.00E+00	sgRNA107	sgRNA621	SPV_0266	SPV_1646,pepA	SPV_0266 | SPV_1646,pepA	2.60E-01	0.06357852	1.00E+00	2.02E-01	0.03078176	1.00E+00	4.62E-01	1.83E-01	Neutral	NE-NE
16.98682634	3.93E-01	0.280686	1.00E+00	1.00E+00	sgRNA107	sgRNA622	SPV_0266	piuB,piuC,piuD,piuA	SPV_0266 | piuB,piuC,piuD,piuA	2.60E-01	0.06357852	1.00E+00	1.73E-01	0.02009757	1.00E+00	4.33E-01	-3.98E-02	Neutral	NE-NE
11.37316264	-4.14E+00	0.602849	5.66E-08	1.55E-07	sgRNA107	sgRNA623	SPV_0266	SPV_1658,SPV_1659,rdgB,murI	SPV_0266 | SPV_1658,SPV_1659,rdgB,murI	2.60E-01	0.06357852	1.00E+00	-5.06E+00	0.47388864	2.62E-21	-4.80E+00	6.55E-01	Neutral	NE-E
10.69017569	-1.11E+00	0.3526975	5.88E-01	1.00E+00	sgRNA107	sgRNA624	SPV_0266	SPV_1662	SPV_0266 | SPV_1662	2.60E-01	0.06357852	1.00E+00	-1.43E+00	0.05987543	2.74E-12	-1.17E+00	5.93E-02	Neutral	NE-E
19.2685592	7.03E-01	0.3380063	1.00E+00	1.00E+00	sgRNA107	sgRNA625	SPV_0266	treC	SPV_0266 | treC	2.60E-01	0.06357852	1.00E+00	2.16E-01	0.03675707	1.00E+00	4.75E-01	2.28E-01	Neutral	NE-NE
36.3067037	3.69E-01	0.2364093	1.00E+00	1.00E+00	sgRNA107	sgRNA626	SPV_0266	treR	SPV_0266 | treR	2.60E-01	0.06357852	1.00E+00	1.78E-01	0.02342773	1.00E+00	4.38E-01	-6.89E-02	Neutral	NE-NE
15.5488752	-2.94E+00	0.5412289	8.33E-05	1.92E-04	sgRNA107	sgRNA627	SPV_0266	amiA	SPV_0266 | amiA	2.60E-01	0.06357852	1.00E+00	-3.21E+00	0.27192892	2.51E-17	-2.95E+00	1.77E-02	Neutral	NE-E
15.43214852	4.90E-01	0.4717536	1.00E+00	1.00E+00	sgRNA107	sgRNA628	SPV_0266	tacL	SPV_0266 | tacL	2.60E-01	0.06357852	1.00E+00	-1.91E-01	0.03923835	1.00E+00	6.86E-02	4.22E-01	Neutral	NE-NE
29.59120098	-4.23E-01	0.2939835	1.00E+00	1.00E+00	sgRNA107	sgRNA629	SPV_0266	msmR,birA	SPV_0266 | msmR,birA	2.60E-01	0.06357852	1.00E+00	-7.51E-01	0.14915392	1.00E+00	-4.91E-01	6.80E-02	Neutral	NE-NE
37.40177601	1.13E-01	0.2350922	1.00E+00	1.00E+00	sgRNA107	sgRNA630	SPV_0266	rumA-2	SPV_0266 | rumA-2	2.60E-01	0.06357852	1.00E+00	1.57E-01	0.03332804	1.00E+00	4.17E-01	-3.04E-01	Neutral	NE-NE
15.65680638	-9.81E-02	0.4344943	1.00E+00	1.00E+00	sgRNA107	sgRNA631	SPV_0266	recX	SPV_0266 | recX	2.60E-01	0.06357852	1.00E+00	1.54E-01	0.02670856	1.00E+00	4.14E-01	-5.12E-01	Neutral	NE-NE
9.67524322	5.85E-01	0.41449	1.00E+00	1.00E+00	sgRNA107	sgRNA632	SPV_0266	SPV_1706	SPV_0266 | SPV_1706	2.60E-01	0.06357852	1.00E+00	-4.32E-01	0.08388929	1.00E+00	-1.72E-01	7.57E-01	Neutral	NE-NE
12.61251312	-1.99E+00	0.375139	3.91E-03	8.43E-03	sgRNA107	sgRNA633	SPV_0266	groEL,groES	SPV_0266 | groEL,groES	2.60E-01	0.06357852	1.00E+00	-2.32E+00	0.20254712	4.87E-11	-2.06E+00	7.19E-02	Neutral	NE-E
22.26988095	1.18E+00	0.3188916	4.29E-01	8.48E-01	sgRNA107	sgRNA634	SPV_0266	ssbB	SPV_0266 | ssbB	2.60E-01	0.06357852	1.00E+00	1.63E-01	0.02763633	1.00E+00	4.23E-01	7.60E-01	Neutral	NE-NE
20.19654949	7.80E-01	0.3294694	1.00E+00	1.00E+00	sgRNA107	sgRNA635	SPV_0266	SPV_1715	SPV_0266 | SPV_1715	2.60E-01	0.06357852	1.00E+00	1.12E-01	0.02723097	1.00E+00	3.72E-01	4.08E-01	Neutral	NE-NE
23.53579992	7.16E-01	0.300092	1.00E+00	1.00E+00	sgRNA107	sgRNA636	SPV_0266	SPV_1716,SPV_1717,SPV_1718	SPV_0266 | SPV_1716,SPV_1717,SPV_1718	2.60E-01	0.06357852	1.00E+00	2.02E-01	0.01831565	1.00E+00	4.62E-01	2.54E-01	Neutral	NE-NE
47.6908604	3.14E-01	0.2702005	1.00E+00	1.00E+00	sgRNA107	sgRNA637	SPV_0266	SPV_1719,SPV_1720	SPV_0266 | SPV_1719,SPV_1720	2.60E-01	0.06357852	1.00E+00	3.35E-01	0.01587479	1.00E+00	5.95E-01	-2.81E-01	Neutral	NE-NE
35.71955066	2.19E-01	0.2806662	1.00E+00	1.00E+00	sgRNA107	sgRNA638	SPV_0266	yeeN	SPV_0266 | yeeN	2.60E-01	0.06357852	1.00E+00	-2.41E-01	0.03926773	1.00E+00	1.86E-02	2.00E-01	Neutral	NE-NE
15.35272939	4.97E-01	0.3162747	1.00E+00	1.00E+00	sgRNA107	sgRNA639	SPV_0266	ply,SPV_1727,SPV_1728,SPV_1729	SPV_0266 | ply,SPV_1727,SPV_1728,SPV_1729	2.60E-01	0.06357852	1.00E+00	1.66E-01	0.02438538	1.00E+00	4.26E-01	7.17E-02	Neutral	NE-NE
18.46748066	-4.92E-01	0.2741466	1.00E+00	1.00E+00	sgRNA107	sgRNA640	SPV_0266	lytA	SPV_0266 | lytA	2.60E-01	0.06357852	1.00E+00	-6.36E-01	0.13755353	1.00E+00	-3.76E-01	-1.16E-01	Neutral	NE-NE
10.8651159	1.26E-01	0.3922986	1.00E+00	1.00E+00	sgRNA107	sgRNA641	SPV_0266	lytA,dinF	SPV_0266 | lytA,dinF	2.60E-01	0.06357852	1.00E+00	8.91E-02	0.03153736	1.00E+00	3.49E-01	-2.22E-01	Neutral	NE-NE
15.935512	-1.23E-01	0.3189858	1.00E+00	1.00E+00	sgRNA107	sgRNA642	SPV_0266	lytA,dinF,recA	SPV_0266 | lytA,dinF,recA	2.60E-01	0.06357852	1.00E+00	-2.20E-01	0.04051878	1.00E+00	3.97E-02	-1.62E-01	Neutral	NE-NE
15.03789378	7.84E-01	0.3922981	1.00E+00	1.00E+00	sgRNA107	sgRNA643	SPV_0266	lytA,dinF,recA,cinA	SPV_0266 | lytA,dinF,recA,cinA	2.60E-01	0.06357852	1.00E+00	2.21E-01	0.02880087	1.00E+00	4.81E-01	3.03E-01	Neutral	NE-NE
8.55065021	-3.90E+00	0.6565596	2.79E-06	6.86E-06	sgRNA107	sgRNA644	SPV_0266	lytR,SPV_1742,tsaE	SPV_0266 | lytR,SPV_1742,tsaE	2.60E-01	0.06357852	1.00E+00	-3.59E+00	0.14316017	1.02E-73	-3.33E+00	-5.70E-01	Neutral	NE-E
32.23463243	3.33E-01	0.2595855	1.00E+00	1.00E+00	sgRNA107	sgRNA645	SPV_0266	lytR,SPV_1742,tsaE,comM	SPV_0266 | lytR,SPV_1742,tsaE,comM	2.60E-01	0.06357852	1.00E+00	1.62E-01	0.0236835	1.00E+00	4.21E-01	-8.81E-02	Neutral	NE-NE
31.18481281	-3.53E-01	0.3326697	1.00E+00	1.00E+00	sgRNA107	sgRNA646	SPV_0266	plcR	SPV_0266 | plcR	2.60E-01	0.06357852	1.00E+00	1.06E-01	0.02397777	1.00E+00	3.66E-01	-7.19E-01	Neutral	NE-NE
9.84292227	5.06E-01	0.4023838	1.00E+00	1.00E+00	sgRNA107	sgRNA647	SPV_0266	SPV_1746,pneA1,pneA2,lanM,wrbA,SPV_1751,clyB,SPV_1753,SPV_1754,SPV_1755,SPV_2420	SPV_0266 | SPV_1746,pneA1,pneA2,lanM,wrbA,SPV_1751,clyB,SPV_1753,SPV_1754,SPV_1755,SPV_2420	2.60E-01	0.06357852	1.00E+00	1.84E-01	0.02350623	1.00E+00	4.44E-01	6.24E-02	Neutral	NE-NE
10.83317598	1.07E+00	0.4069679	6.53E-01	1.00E+00	sgRNA107	sgRNA648	SPV_0266	ndk	SPV_0266 | ndk	2.60E-01	0.06357852	1.00E+00	2.20E-01	0.03206712	1.00E+00	4.80E-01	5.88E-01	Neutral	NE-NE
4.60855174	-7.53E+00	2.6850781	2.32E-07	6.09E-07	sgRNA107	sgRNA649	SPV_0266	srf-23	SPV_0266 | srf-23	2.60E-01	0.06357852	1.00E+00	-8.48E+00	0.2850528	4.04E-152	-8.22E+00	6.94E-01	Neutral	NE-E
9.49979831	-8.93E+00	2.8672943	6.30E-10	2.10E-09	sgRNA107	sgRNA650	SPV_0266	tRNA-Cys-1	SPV_0266 | tRNA-Cys-1	2.60E-01	0.06357852	1.00E+00	-8.26E+00	0.30628043	2.35E-124	-8.01E+00	-9.21E-01	Neutral	NE-E
17.97926794	3.81E-01	0.3085747	1.00E+00	1.00E+00	sgRNA107	sgRNA651	SPV_0266	hlyX	SPV_0266 | hlyX	2.60E-01	0.06357852	1.00E+00	1.18E-01	0.02062602	1.00E+00	3.78E-01	2.27E-03	Neutral	NE-NE
17.80053567	3.54E-01	0.3278581	1.00E+00	1.00E+00	sgRNA107	sgRNA652	SPV_0266	SPV_2422	SPV_0266 | SPV_2422	2.60E-01	0.06357852	1.00E+00	-3.49E-02	0.02072812	1.00E+00	2.25E-01	1.29E-01	Neutral	NE-NE
24.20082704	-4.44E-01	0.3361962	1.00E+00	1.00E+00	sgRNA107	sgRNA653	SPV_0266	SPV_1765,coaD,SPV_1767	SPV_0266 | SPV_1765,coaD,SPV_1767	2.60E-01	0.06357852	1.00E+00	-1.16E+00	0.18119699	1.00E+00	-8.98E-01	4.53E-01	Neutral	NE-NE
7.0488696	-7.87E-01	0.493082	1.00E+00	1.00E+00	sgRNA107	sgRNA654	SPV_0266	asnA	SPV_0266 | asnA	2.60E-01	0.06357852	1.00E+00	2.08E-01	0.02991585	1.00E+00	4.68E-01	-1.26E+00	Neutral	NE-NE
21.83640997	7.83E-01	0.3789956	1.00E+00	1.00E+00	sgRNA107	sgRNA655	SPV_0266	SPV_1769	SPV_0266 | SPV_1769	2.60E-01	0.06357852	1.00E+00	1.49E-01	0.04085052	1.00E+00	4.09E-01	3.74E-01	Neutral	NE-NE
22.79832592	3.52E-01	0.262925	1.00E+00	1.00E+00	sgRNA107	sgRNA656	SPV_0266	yjfA	SPV_0266 | yjfA	2.60E-01	0.06357852	1.00E+00	1.57E-01	0.02155828	1.00E+00	4.17E-01	-6.48E-02	Neutral	NE-NE
23.06712964	7.97E-01	0.263745	1.00E+00	1.00E+00	sgRNA107	sgRNA657	SPV_0266	acyP	SPV_0266 | acyP	2.60E-01	0.06357852	1.00E+00	1.23E-01	0.01891433	1.00E+00	3.83E-01	4.14E-01	Neutral	NE-NE
17.59544688	-1.14E+00	0.4521769	5.16E-01	1.00E+00	sgRNA107	sgRNA658	SPV_0266	yidC1	SPV_0266 | yidC1	2.60E-01	0.06357852	1.00E+00	-2.88E+00	0.30951776	2.10E-10	-2.62E+00	1.48E+00	Positive	NE-E
23.08735523	4.01E-01	0.2951398	1.00E+00	1.00E+00	sgRNA107	sgRNA659	SPV_0266	pflA	SPV_0266 | pflA	2.60E-01	0.06357852	1.00E+00	2.34E-01	0.02805237	1.00E+00	4.94E-01	-9.34E-02	Neutral	NE-NE
12.53439608	1.23E-01	0.3173446	1.00E+00	1.00E+00	sgRNA107	sgRNA660	SPV_0266	purR	SPV_0266 | purR	2.60E-01	0.06357852	1.00E+00	-3.99E-01	0.06852913	1.00E+00	-1.39E-01	2.62E-01	Neutral	NE-NE
15.02372903	3.75E-01	0.454147	1.00E+00	1.00E+00	sgRNA107	sgRNA661	SPV_0266	yhaM,rmuC	SPV_0266 | yhaM,rmuC	2.60E-01	0.06357852	1.00E+00	1.32E-02	0.03891578	1.00E+00	2.73E-01	1.02E-01	Neutral	NE-NE
0.23428612	-1.80E-01	1.0317008	7.97E-01	1.00E+00	sgRNA107	sgRNA662	SPV_0266	SPV_1779,rpe,rsgA,ksgA	SPV_0266 | SPV_1779,rpe,rsgA,ksgA	2.60E-01	0.06357852	1.00E+00	-4.44E+00	0.25638081	3.39E-43	-4.18E+00	4.00E+00	Neutral	NE-E
20.93411938	7.84E-01	0.3077141	1.00E+00	1.00E+00	sgRNA107	sgRNA663	SPV_0266	SPV_1783,SPV_1784,SPV_1785	SPV_0266 | SPV_1783,SPV_1784,SPV_1785	2.60E-01	0.06357852	1.00E+00	1.76E-01	0.02351193	1.00E+00	4.36E-01	3.48E-01	Neutral	NE-NE
19.18270095	-1.46E+00	0.4966741	1.85E-01	3.74E-01	sgRNA107	sgRNA664	SPV_0266	rnmV,tatD	SPV_0266 | rnmV,tatD	2.60E-01	0.06357852	1.00E+00	-2.46E+00	0.21343472	3.60E-12	-2.20E+00	7.41E-01	Neutral	NE-E
10.71330797	-4.90E+00	0.7698186	1.30E-07	3.47E-07	sgRNA107	sgRNA665	SPV_0266	rpmH	SPV_0266 | rpmH	2.60E-01	0.06357852	1.00E+00	-5.78E+00	0.17460576	7.87E-165	-5.52E+00	6.28E-01	Neutral	NE-E
16.56121558	-9.92E+00	2.9335357	3.98E-15	4.80E-14	sgRNA107	sgRNA666	SPV_0266	SPV_1791	SPV_0266 | SPV_1791	2.60E-01	0.06357852	1.00E+00	-9.65E+00	0.38251614	1.21E-112	-9.39E+00	-5.37E-01	Neutral	NE-E
24.89706692	-3.86E-02	0.2993282	1.00E+00	1.00E+00	sgRNA107	sgRNA667	SPV_0266	SPV_1792	SPV_0266 | SPV_1792	2.60E-01	0.06357852	1.00E+00	1.81E-01	0.0231639	1.00E+00	4.41E-01	-4.80E-01	Neutral	NE-NE
26.1993652	9.72E-02	0.3602149	1.00E+00	1.00E+00	sgRNA107	sgRNA668	SPV_0266	SPV_1793	SPV_0266 | SPV_1793	2.60E-01	0.06357852	1.00E+00	1.93E-01	0.02839123	1.00E+00	4.53E-01	-3.55E-01	Neutral	NE-NE
29.44941229	5.34E-02	0.277621	1.00E+00	1.00E+00	sgRNA107	sgRNA669	SPV_0266	SPV_1794	SPV_0266 | SPV_1794	2.60E-01	0.06357852	1.00E+00	1.49E-01	0.02580404	1.00E+00	4.09E-01	-3.55E-01	Neutral	NE-NE
16.58234673	5.72E-02	0.3787107	1.00E+00	1.00E+00	sgRNA107	sgRNA670	SPV_0266	SPV_1796	SPV_0266 | SPV_1796	2.60E-01	0.06357852	1.00E+00	2.80E-02	0.03245178	1.00E+00	2.88E-01	-2.31E-01	Neutral	NE-NE
12.62191743	-8.92E-01	0.4026277	1.00E+00	1.00E+00	sgRNA107	sgRNA671	SPV_0266	ccpA	SPV_0266 | ccpA	2.60E-01	0.06357852	1.00E+00	-1.17E+00	0.06976276	5.05E-02	-9.06E-01	1.44E-02	Neutral	NE-NE
18.7138677	2.05E-01	0.3181828	1.00E+00	1.00E+00	sgRNA107	sgRNA672	SPV_0266	SPV_1798,SPV_1799,SPV_1800,SPV_1801,SPV_1802,SPV_1803	SPV_0266 | SPV_1798,SPV_1799,SPV_1800,SPV_1801,SPV_1802,SPV_1803	2.60E-01	0.06357852	1.00E+00	1.91E-01	0.02710252	1.00E+00	4.51E-01	-2.46E-01	Neutral	NE-NE
10.52998795	-9.17E+00	2.850495	2.19E-12	1.13E-11	sgRNA107	sgRNA673	SPV_0266	rpmG2	SPV_0266 | rpmG2	2.60E-01	0.06357852	1.00E+00	-8.15E+00	0.37088297	7.99E-85	-7.89E+00	-1.28E+00	Neutral	NE-E
26.42869554	5.92E-01	0.2623814	1.00E+00	1.00E+00	sgRNA107	sgRNA674	SPV_0266	pbp2a	SPV_0266 | pbp2a	2.60E-01	0.06357852	1.00E+00	2.83E-02	0.02096071	1.00E+00	2.88E-01	3.04E-01	Neutral	NE-NE
26.66031371	2.25E-01	0.3689915	1.00E+00	1.00E+00	sgRNA107	sgRNA675	SPV_0266	rluD2	SPV_0266 | rluD2	2.60E-01	0.06357852	1.00E+00	1.66E-01	0.02334654	1.00E+00	4.25E-01	-2.00E-01	Neutral	NE-NE
16.72324372	-6.84E+00	0.9961722	1.21E-11	5.32E-11	sgRNA107	sgRNA676	SPV_0266	gap	SPV_0266 | gap	2.60E-01	0.06357852	1.00E+00	-6.88E+00	0.44341471	1.24E-45	-6.62E+00	-2.18E-01	Neutral	NE-E
15.87274462	5.99E-01	0.423195	1.00E+00	1.00E+00	sgRNA107	sgRNA677	SPV_0266	SPV_1824	SPV_0266 | SPV_1824	2.60E-01	0.06357852	1.00E+00	1.81E-01	0.01701933	1.00E+00	4.41E-01	1.59E-01	Neutral	NE-NE
27.32315149	5.93E-01	0.4214737	1.00E+00	1.00E+00	sgRNA107	sgRNA678	SPV_0266	SPV_1827,SPV_2426	SPV_0266 | SPV_1827,SPV_2426	2.60E-01	0.06357852	1.00E+00	1.58E-01	0.02905743	1.00E+00	4.18E-01	1.75E-01	Neutral	NE-NE
27.64898216	4.79E-02	0.2668804	1.00E+00	1.00E+00	sgRNA107	sgRNA679	SPV_0266	bguR	SPV_0266 | bguR	2.60E-01	0.06357852	1.00E+00	-1.85E-01	0.0354112	1.00E+00	7.49E-02	-2.70E-02	Neutral	NE-NE
14.65644871	2.70E-01	0.342599	1.00E+00	1.00E+00	sgRNA107	sgRNA680	SPV_0266	bguA,bguD,bguB,bguC	SPV_0266 | bguA,bguD,bguB,bguC	2.60E-01	0.06357852	1.00E+00	3.03E-01	0.03119916	1.00E+00	5.63E-01	-2.93E-01	Neutral	NE-NE
12.71502657	7.76E-02	0.3514918	1.00E+00	1.00E+00	sgRNA107	sgRNA681	SPV_0266	adhE	SPV_0266 | adhE	2.60E-01	0.06357852	1.00E+00	-9.88E-02	0.05470131	1.00E+00	1.61E-01	-8.35E-02	Neutral	NE-NE
11.944756	3.78E-01	0.3495571	1.00E+00	1.00E+00	sgRNA107	sgRNA682	SPV_0266	yajC	SPV_0266 | yajC	2.60E-01	0.06357852	1.00E+00	7.85E-02	0.05859933	1.00E+00	3.38E-01	3.95E-02	Neutral	NE-NE
17.96399283	-2.63E+00	0.5016138	1.57E-04	3.58E-04	sgRNA107	sgRNA683	SPV_0266	yajC,ulaH	SPV_0266 | yajC,ulaH	2.60E-01	0.06357852	1.00E+00	-2.73E+00	0.24614196	4.68E-13	-2.47E+00	-1.59E-01	Neutral	NE-E
17.54964614	2.78E-01	0.3792608	1.00E+00	1.00E+00	sgRNA107	sgRNA684	SPV_0266	ulaG,ulaR	SPV_0266 | ulaG,ulaR	2.60E-01	0.06357852	1.00E+00	2.39E-01	0.02279969	1.00E+00	4.98E-01	-2.20E-01	Neutral	NE-NE
12.44674676	-9.50E+00	2.8999501	7.53E-13	4.36E-12	sgRNA107	sgRNA685	SPV_0266	rnpA	SPV_0266 | rnpA	2.60E-01	0.06357852	1.00E+00	-6.94E+00	0.29166198	3.29E-94	-6.68E+00	-2.82E+00	Neutral	NE-E
10.02182829	7.34E-02	0.3669838	1.00E+00	1.00E+00	sgRNA107	sgRNA686	SPV_0266	ackA	SPV_0266 | ackA	2.60E-01	0.06357852	1.00E+00	-7.06E-01	0.03111832	1.00E+00	-4.46E-01	5.19E-01	Neutral	NE-NE
32.35439135	5.20E-01	0.2380686	1.00E+00	1.00E+00	sgRNA107	sgRNA687	SPV_0266	SPV_1854	SPV_0266 | SPV_1854	2.60E-01	0.06357852	1.00E+00	6.64E-02	0.03633028	1.00E+00	3.26E-01	1.93E-01	Neutral	NE-NE
16.9640425	7.27E-01	0.3576226	1.00E+00	1.00E+00	sgRNA107	sgRNA688	SPV_0266	SPV_2427,comGG,comGF,comGE,comGD,comGC,comGB,comGA	SPV_0266 | SPV_2427,comGG,comGF,comGE,comGD,comGC,comGB,comGA	2.60E-01	0.06357852	1.00E+00	2.23E-01	0.03926498	1.00E+00	4.83E-01	2.44E-01	Neutral	NE-NE
36.92761795	4.48E-01	0.2300854	1.00E+00	1.00E+00	sgRNA107	sgRNA689	SPV_0266	SPV_1864	SPV_0266 | SPV_1864	2.60E-01	0.06357852	1.00E+00	1.26E-01	0.02377853	1.00E+00	3.86E-01	6.20E-02	Neutral	NE-NE
9.28758286	3.68E-01	0.3855127	1.00E+00	1.00E+00	sgRNA107	sgRNA690	SPV_0266	adh	SPV_0266 | adh	2.60E-01	0.06357852	1.00E+00	2.08E-01	0.01924985	1.00E+00	4.67E-01	-9.91E-02	Neutral	NE-NE
34.64954091	7.92E-01	0.2813124	1.00E+00	1.00E+00	sgRNA107	sgRNA691	SPV_0266	nagA	SPV_0266 | nagA	2.60E-01	0.06357852	1.00E+00	1.70E-01	0.03102309	1.00E+00	4.29E-01	3.62E-01	Neutral	NE-NE
14.91400537	5.65E-01	0.3190913	1.00E+00	1.00E+00	sgRNA107	sgRNA692	SPV_0266	adr	SPV_0266 | adr	2.60E-01	0.06357852	1.00E+00	1.66E-01	0.02318287	1.00E+00	4.26E-01	1.39E-01	Neutral	NE-NE
7.29712152	3.94E-01	0.494199	1.00E+00	1.00E+00	sgRNA107	sgRNA693	SPV_0266	SPV_1869	SPV_0266 | SPV_1869	2.60E-01	0.06357852	1.00E+00	2.02E-01	0.05078712	1.00E+00	4.61E-01	-6.72E-02	Neutral	NE-NE
20.72322868	1.86E-01	0.2584229	1.00E+00	1.00E+00	sgRNA107	sgRNA694	SPV_0266	pcp2	SPV_0266 | pcp2	2.60E-01	0.06357852	1.00E+00	2.03E-01	0.02500867	1.00E+00	4.62E-01	-2.77E-01	Neutral	NE-NE
27.87964044	2.21E-01	0.2768115	1.00E+00	1.00E+00	sgRNA107	sgRNA695	SPV_0266	pcp2,SPV_1871,SPV_1872,SPV_2431	SPV_0266 | pcp2,SPV_1871,SPV_1872,SPV_2431	2.60E-01	0.06357852	1.00E+00	1.35E-01	0.01733911	1.00E+00	3.95E-01	-1.74E-01	Neutral	NE-NE
13.73741638	1.55E-03	0.3865832	1.00E+00	1.00E+00	sgRNA107	sgRNA696	SPV_0266	SPV_1874	SPV_0266 | SPV_1874	2.60E-01	0.06357852	1.00E+00	3.03E-01	0.07044363	1.00E+00	5.63E-01	-5.62E-01	Neutral	NE-NE
16.5512052	-4.07E-01	0.347373	1.00E+00	1.00E+00	sgRNA107	sgRNA697	SPV_0266	thrC	SPV_0266 | thrC	2.60E-01	0.06357852	1.00E+00	-5.34E-01	0.06074293	1.00E+00	-2.74E-01	-1.33E-01	Neutral	NE-NE
32.39333332	2.00E-01	0.2505542	1.00E+00	1.00E+00	sgRNA107	sgRNA698	SPV_0266	SPV_1878	SPV_0266 | SPV_1878	2.60E-01	0.06357852	1.00E+00	2.56E-01	0.01782985	1.00E+00	5.15E-01	-3.15E-01	Neutral	NE-NE
15.48698266	-3.82E+00	0.4773806	1.07E-09	3.46E-09	sgRNA107	sgRNA699	SPV_0266	tRNA-Leu-6	SPV_0266 | tRNA-Leu-6	2.60E-01	0.06357852	1.00E+00	-4.04E+00	0.39988518	1.02E-16	-3.78E+00	-4.44E-02	Neutral	NE-E
15.3249818	-6.13E+00	0.8311985	3.67E-10	1.26E-09	sgRNA107	sgRNA700	SPV_0266	tRNA-Leu-6,tRNA-Gln-2,tRNA-His-1	SPV_0266 | tRNA-Leu-6,tRNA-Gln-2,tRNA-His-1	2.60E-01	0.06357852	1.00E+00	-7.08E+00	0.32614661	3.93E-80	-6.82E+00	6.88E-01	Neutral	NE-E
6.622157	-8.39E+00	2.7658661	8.10E-10	2.66E-09	sgRNA107	sgRNA701	SPV_0266	gltX	SPV_0266 | gltX	2.60E-01	0.06357852	1.00E+00	-7.83E+00	0.33273148	3.07E-95	-7.57E+00	-8.14E-01	Neutral	NE-E
8.09362773	-6.40E+00	1.3012636	3.93E-09	1.19E-08	sgRNA107	sgRNA702	SPV_0266	pgi	SPV_0266 | pgi	2.60E-01	0.06357852	1.00E+00	-7.49E+00	0.22360273	6.24E-185	-7.23E+00	8.31E-01	Neutral	NE-E
25.36566238	5.51E-01	0.2945484	1.00E+00	1.00E+00	sgRNA107	sgRNA703	SPV_0266	SPV_1898,SPV_1899	SPV_0266 | SPV_1898,SPV_1899	2.60E-01	0.06357852	1.00E+00	1.67E-01	0.01922177	1.00E+00	4.27E-01	1.25E-01	Neutral	NE-NE
24.17706881	1.02E+00	0.3100429	7.95E-01	1.00E+00	sgRNA107	sgRNA704	SPV_0266	patA	SPV_0266 | patA	2.60E-01	0.06357852	1.00E+00	1.90E-01	0.02758615	1.00E+00	4.50E-01	5.69E-01	Neutral	NE-NE
9.01033856	-8.94E+00	2.8308661	1.42E-11	6.16E-11	sgRNA107	sgRNA705	SPV_0266	argR1	SPV_0266 | argR1	2.60E-01	0.06357852	1.00E+00	-7.13E+00	0.38734763	3.92E-60	-6.87E+00	-2.07E+00	Neutral	NE-E
12.63077212	-1.24E+00	0.3814862	3.65E-01	7.24E-01	sgRNA107	sgRNA706	SPV_0266	argS	SPV_0266 | argS	2.60E-01	0.06357852	1.00E+00	-3.08E-01	0.07956621	1.00E+00	-4.85E-02	-1.19E+00	Neutral	NE-NE
28.99230332	4.78E-01	0.296409	1.00E+00	1.00E+00	sgRNA107	sgRNA707	SPV_0266	pnpR,pnpS	SPV_0266 | pnpR,pnpS	2.60E-01	0.06357852	1.00E+00	1.96E-01	0.02120631	1.00E+00	4.56E-01	2.22E-02	Neutral	NE-NE
11.9042027	-2.98E+00	0.530976	4.19E-05	9.75E-05	sgRNA107	sgRNA708	SPV_0266	gpsA,galU	SPV_0266 | gpsA,galU	2.60E-01	0.06357852	1.00E+00	-3.41E+00	0.27933209	4.20E-19	-3.15E+00	1.66E-01	Neutral	NE-E
35.76851597	3.08E-01	0.2515744	1.00E+00	1.00E+00	sgRNA107	sgRNA709	SPV_0266	dapD	SPV_0266 | dapD	2.60E-01	0.06357852	1.00E+00	1.73E-01	0.02975482	1.00E+00	4.33E-01	-1.26E-01	Neutral	NE-NE
16.18225049	4.69E-01	0.2962766	1.00E+00	1.00E+00	sgRNA107	sgRNA710	SPV_0266	srf-25	SPV_0266 | srf-25	2.60E-01	0.06357852	1.00E+00	2.66E-01	0.03195841	1.00E+00	5.26E-01	-5.68E-02	Neutral	NE-NE
29.36537112	6.82E-01	0.2899204	1.00E+00	1.00E+00	sgRNA107	sgRNA711	SPV_0266	SPV_1924	SPV_0266 | SPV_1924	2.60E-01	0.06357852	1.00E+00	2.04E-01	0.01870193	1.00E+00	4.64E-01	2.18E-01	Neutral	NE-NE
30.38372432	3.81E-01	0.2389379	1.00E+00	1.00E+00	sgRNA107	sgRNA712	SPV_0266	pbp1b	SPV_0266 | pbp1b	2.60E-01	0.06357852	1.00E+00	-2.77E-02	0.05560408	1.00E+00	2.32E-01	1.49E-01	Neutral	NE-NE
28.54984497	3.06E-01	0.2281122	1.00E+00	1.00E+00	sgRNA107	sgRNA713	SPV_0266	tyrS	SPV_0266 | tyrS	2.60E-01	0.06357852	1.00E+00	4.51E-02	0.03901237	1.00E+00	3.05E-01	5.95E-04	Neutral	NE-NE
23.33874087	3.17E-01	0.278753	1.00E+00	1.00E+00	sgRNA107	sgRNA714	SPV_0266	ctpC,SPV_1928	SPV_0266 | ctpC,SPV_1928	2.60E-01	0.06357852	1.00E+00	2.15E-01	0.02049204	1.00E+00	4.75E-01	-1.58E-01	Neutral	NE-NE
9.12952997	1.03E+00	0.4212173	7.32E-01	1.00E+00	sgRNA107	sgRNA715	SPV_0266	rrmA	SPV_0266 | rrmA	2.60E-01	0.06357852	1.00E+00	1.60E-01	0.02595689	1.00E+00	4.20E-01	6.07E-01	Neutral	NE-NE
11.11830193	3.79E-01	0.3496373	1.00E+00	1.00E+00	sgRNA107	sgRNA716	SPV_0266	malP,malQ	SPV_0266 | malP,malQ	2.60E-01	0.06357852	1.00E+00	-3.50E-02	0.02466819	1.00E+00	2.25E-01	1.54E-01	Neutral	NE-NE
11.81759708	6.65E-01	0.3752542	1.00E+00	1.00E+00	sgRNA107	sgRNA717	SPV_0266	malX	SPV_0266 | malX	2.60E-01	0.06357852	1.00E+00	2.56E-01	0.03509363	1.00E+00	5.16E-01	1.49E-01	Neutral	NE-NE
16.93454714	5.02E-01	0.3095819	1.00E+00	1.00E+00	sgRNA107	sgRNA718	SPV_0266	malA,malR	SPV_0266 | malA,malR	2.60E-01	0.06357852	1.00E+00	-2.54E-01	0.06371722	1.00E+00	6.11E-03	4.96E-01	Neutral	NE-NE
13.18210533	-7.19E+00	1.3020549	1.20E-11	5.26E-11	sgRNA107	sgRNA719	SPV_0266	SPV_1940,aspS	SPV_0266 | SPV_1940,aspS	2.60E-01	0.06357852	1.00E+00	-8.29E+00	0.31207865	2.95E-121	-8.03E+00	8.35E-01	Neutral	NE-E
34.82173479	-4.71E-02	0.3325941	1.00E+00	1.00E+00	sgRNA107	sgRNA720	SPV_0266	SPV_1943	SPV_0266 | SPV_1943	2.60E-01	0.06357852	1.00E+00	4.66E-02	0.02810343	1.00E+00	3.06E-01	-3.54E-01	Neutral	NE-NE
14.49221464	1.39E-01	0.3081332	1.00E+00	1.00E+00	sgRNA107	sgRNA721	SPV_0266	SPV_1948	SPV_0266 | SPV_1948	2.60E-01	0.06357852	1.00E+00	2.22E-01	0.01899114	1.00E+00	4.81E-01	-3.43E-01	Neutral	NE-NE
8.85475229	-5.80E+00	1.0724135	1.58E-07	4.20E-07	sgRNA107	sgRNA722	SPV_0266	hisS	SPV_0266 | hisS	2.60E-01	0.06357852	1.00E+00	-7.22E+00	0.35433247	4.35E-73	-6.96E+00	1.15E+00	Neutral	NE-E
9.56814681	2.79E-01	0.3946549	1.00E+00	1.00E+00	sgRNA107	sgRNA723	SPV_0266	SPV_1951	SPV_0266 | SPV_1951	2.60E-01	0.06357852	1.00E+00	1.63E-01	0.0207838	1.00E+00	4.23E-01	-1.44E-01	Neutral	NE-NE
14.54933621	3.33E-01	0.3435859	1.00E+00	1.00E+00	sgRNA107	sgRNA724	SPV_0266	rgg	SPV_0266 | rgg	2.60E-01	0.06357852	1.00E+00	2.25E-01	0.04963844	1.00E+00	4.85E-01	-1.51E-01	Neutral	NE-NE
20.73325122	-1.83E-01	0.3473273	1.00E+00	1.00E+00	sgRNA107	sgRNA725	SPV_0266	SPV_1954	SPV_0266 | SPV_1954	2.60E-01	0.06357852	1.00E+00	2.50E-01	0.04566077	1.00E+00	5.09E-01	-6.92E-01	Neutral	NE-NE
39.91839011	4.30E-01	0.2013093	1.00E+00	1.00E+00	sgRNA107	sgRNA726	SPV_0266	ilvD	SPV_0266 | ilvD	2.60E-01	0.06357852	1.00E+00	2.02E-01	0.03015351	1.00E+00	4.62E-01	-3.12E-02	Neutral	NE-NE
14.06101454	4.17E-01	0.3646413	1.00E+00	1.00E+00	sgRNA107	sgRNA727	SPV_0266	SPV_1962,SPV_2438	SPV_0266 | SPV_1962,SPV_2438	2.60E-01	0.06357852	1.00E+00	2.09E-01	0.02115291	1.00E+00	4.69E-01	-5.22E-02	Neutral	NE-NE
15.08745508	-7.43E+00	1.3326069	9.77E-12	4.38E-11	sgRNA107	sgRNA728	SPV_0266	rpmF,rpmG3	SPV_0266 | rpmF,rpmG3	2.60E-01	0.06357852	1.00E+00	-5.92E+00	0.20029436	5.11E-134	-5.66E+00	-1.77E+00	Neutral	NE-E
34.3177057	2.88E-01	0.2756857	1.00E+00	1.00E+00	sgRNA107	sgRNA729	SPV_0266	cbpN	SPV_0266 | cbpN	2.60E-01	0.06357852	1.00E+00	1.77E-01	0.02620798	1.00E+00	4.37E-01	-1.49E-01	Neutral	NE-NE
19.08014433	5.62E-01	0.3076287	1.00E+00	1.00E+00	sgRNA107	sgRNA730	SPV_0266	SPV_2439,SPV_1969,SPV_1970,SPV_1971,SPV_1972	SPV_0266 | SPV_2439,SPV_1969,SPV_1970,SPV_1971,SPV_1972	2.60E-01	0.06357852	1.00E+00	2.41E-01	0.03982943	1.00E+00	5.01E-01	6.12E-02	Neutral	NE-NE
19.17186042	2.78E-01	0.3053768	1.00E+00	1.00E+00	sgRNA107	sgRNA731	SPV_0266	SPV_1974,SPV_2441	SPV_0266 | SPV_1974,SPV_2441	2.60E-01	0.06357852	1.00E+00	1.89E-01	0.01735674	1.00E+00	4.48E-01	-1.70E-01	Neutral	NE-NE
43.91511364	2.96E-01	0.2762148	1.00E+00	1.00E+00	sgRNA107	sgRNA732	SPV_0266	srf-26,arcA	SPV_0266 | srf-26,arcA	2.60E-01	0.06357852	1.00E+00	1.62E-01	0.01980252	1.00E+00	4.22E-01	-1.26E-01	Neutral	NE-NE
36.85375085	3.63E-01	0.2963914	1.00E+00	1.00E+00	sgRNA107	sgRNA733	SPV_0266	ybbK	SPV_0266 | ybbK	2.60E-01	0.06357852	1.00E+00	1.73E-01	0.01905755	1.00E+00	4.33E-01	-7.07E-02	Neutral	NE-NE
21.76932748	4.47E-01	0.2811473	1.00E+00	1.00E+00	sgRNA107	sgRNA734	SPV_0266	adh2,fucI,fucL,fucY,SPV_1989,SPV_1990,SPV_1991,SPV_1992,fucU,fucA,fucK	SPV_0266 | adh2,fucI,fucL,fucY,SPV_1989,SPV_1990,SPV_1991,SPV_1992,fucU,fucA,fucK	2.60E-01	0.06357852	1.00E+00	1.45E-01	0.03645913	1.00E+00	4.05E-01	4.16E-02	Neutral	NE-NE
29.02087604	2.38E-02	0.2599284	1.00E+00	1.00E+00	sgRNA107	sgRNA735	SPV_0266	fucR	SPV_0266 | fucR	2.60E-01	0.06357852	1.00E+00	1.84E-01	0.02730521	1.00E+00	4.44E-01	-4.20E-01	Neutral	NE-NE
15.82960552	4.64E-01	0.3420489	1.00E+00	1.00E+00	sgRNA107	sgRNA736	SPV_0266	SPV_2448	SPV_0266 | SPV_2448	2.60E-01	0.06357852	1.00E+00	1.52E-01	0.02129289	1.00E+00	4.12E-01	5.25E-02	Neutral	NE-NE
9.76125653	-1.09E+00	0.4389688	6.11E-01	1.00E+00	sgRNA107	sgRNA737	SPV_0266	srf-27,srf-28	SPV_0266 | srf-27,srf-28	2.60E-01	0.06357852	1.00E+00	-1.75E+00	0.29480248	1.43E-02	-1.49E+00	4.02E-01	Neutral	NE-E
19.70493891	4.12E-01	0.3462604	1.00E+00	1.00E+00	sgRNA107	sgRNA738	SPV_0266	SPV_2450	SPV_0266 | SPV_2450	2.60E-01	0.06357852	1.00E+00	1.43E-01	0.03847242	1.00E+00	4.03E-01	9.12E-03	Neutral	NE-NE
17.16611566	4.32E-01	0.4140973	1.00E+00	1.00E+00	sgRNA107	sgRNA739	SPV_0266	srf-28	SPV_0266 | srf-28	2.60E-01	0.06357852	1.00E+00	-7.58E-01	0.20574726	1.00E+00	-4.99E-01	9.30E-01	Neutral	NE-NE
16.37280971	-4.14E-01	0.3151851	1.00E+00	1.00E+00	sgRNA107	sgRNA740	SPV_0266	adcA,adcB,adcC,adcR	SPV_0266 | adcA,adcB,adcC,adcR	2.60E-01	0.06357852	1.00E+00	-1.00E+00	0.0979904	1.00E+00	-7.40E-01	3.26E-01	Neutral	NE-NE
28.27014091	5.24E-01	0.2441686	1.00E+00	1.00E+00	sgRNA107	sgRNA741	SPV_0266	SPV_2006	SPV_0266 | SPV_2006	2.60E-01	0.06357852	1.00E+00	2.16E-01	0.02666613	1.00E+00	4.76E-01	4.75E-02	Neutral	NE-NE
16.44082319	3.36E-01	0.3053351	1.00E+00	1.00E+00	sgRNA107	sgRNA742	SPV_0266	SPV_2007	SPV_0266 | SPV_2007	2.60E-01	0.06357852	1.00E+00	1.42E-01	0.02948752	1.00E+00	4.02E-01	-6.66E-02	Neutral	NE-NE
15.42401123	3.31E-01	0.3133699	1.00E+00	1.00E+00	sgRNA107	sgRNA743	SPV_0266	SPV_2010,glpF,glpO,glpK	SPV_0266 | SPV_2010,glpF,glpO,glpK	2.60E-01	0.06357852	1.00E+00	2.45E-01	0.02704777	1.00E+00	5.05E-01	-1.74E-01	Neutral	NE-NE
13.93123107	9.48E-02	0.4574836	1.00E+00	1.00E+00	sgRNA107	sgRNA744	SPV_0266	SPV_2010,glpF,glpO,glpK,SPV_2014	SPV_0266 | SPV_2010,glpF,glpO,glpK,SPV_2014	2.60E-01	0.06357852	1.00E+00	2.29E-01	0.02166273	1.00E+00	4.88E-01	-3.94E-01	Neutral	NE-NE
12.39727348	-3.78E-01	0.3419737	1.00E+00	1.00E+00	sgRNA107	sgRNA745	SPV_0266	hslO,SPV_2016	SPV_0266 | hslO,SPV_2016	2.60E-01	0.06357852	1.00E+00	-1.28E+00	0.10283181	1.74E-02	-1.02E+00	6.41E-01	Neutral	NE-E
21.76769397	2.48E-01	0.3354764	1.00E+00	1.00E+00	sgRNA107	sgRNA746	SPV_0266	cbpA,SPV_2018	SPV_0266 | cbpA,SPV_2018	2.60E-01	0.06357852	1.00E+00	1.38E-01	0.04409986	1.00E+00	3.98E-01	-1.50E-01	Neutral	NE-NE
35.53987468	3.64E-01	0.2333793	1.00E+00	1.00E+00	sgRNA107	sgRNA747	SPV_0266	clpC,ctsR	SPV_0266 | clpC,ctsR	2.60E-01	0.06357852	1.00E+00	-2.47E-01	0.03599606	1.00E+00	1.31E-02	3.51E-01	Neutral	NE-NE
12.38150182	2.63E-01	0.3317093	1.00E+00	1.00E+00	sgRNA107	sgRNA748	SPV_0266	thiZ,thiY,thiX,SPV_2027	SPV_0266 | thiZ,thiY,thiX,SPV_2027	2.60E-01	0.06357852	1.00E+00	1.29E-01	0.03012052	1.00E+00	3.88E-01	-1.26E-01	Neutral	NE-NE
41.95710086	1.91E-01	0.2319028	1.00E+00	1.00E+00	sgRNA107	sgRNA749	SPV_0266	cbpD,cbpD,srf-29	SPV_0266 | cbpD,cbpD,srf-29	2.60E-01	0.06357852	1.00E+00	1.32E-01	0.02293603	1.00E+00	3.92E-01	-2.01E-01	Neutral	NE-NE
10.06768822	-2.97E+00	0.4722069	8.84E-06	2.12E-05	sgRNA107	sgRNA750	SPV_0266	SPV_2029	SPV_0266 | SPV_2029	2.60E-01	0.06357852	1.00E+00	-4.18E+00	0.0940449	7.85E-249	-3.92E+00	9.50E-01	Neutral	NE-E
4.1037364	-4.45E+00	1.2038718	2.70E-04	6.08E-04	sgRNA107	sgRNA751	SPV_0266	rplI,pde1	SPV_0266 | rplI,pde1	2.60E-01	0.06357852	1.00E+00	-8.50E+00	0.29387645	1.09E-142	-8.24E+00	3.79E+00	Neutral	NE-E
25.97012879	2.36E-02	0.3288148	1.00E+00	1.00E+00	sgRNA107	sgRNA752	SPV_0266	hpf	SPV_0266 | hpf	2.60E-01	0.06357852	1.00E+00	8.42E-02	0.02517694	1.00E+00	3.44E-01	-3.20E-01	Neutral	NE-NE
33.69552907	4.48E-01	0.2529782	1.00E+00	1.00E+00	sgRNA107	sgRNA753	SPV_0266	comFC,comFA	SPV_0266 | comFC,comFA	2.60E-01	0.06357852	1.00E+00	1.92E-01	0.0185161	1.00E+00	4.51E-01	-2.93E-03	Neutral	NE-NE
46.20745882	1.83E-01	0.2529111	1.00E+00	1.00E+00	sgRNA107	sgRNA754	SPV_0266	SPV_2036	SPV_0266 | SPV_2036	2.60E-01	0.06357852	1.00E+00	1.70E-01	0.03383784	1.00E+00	4.30E-01	-2.47E-01	Neutral	NE-NE
9.72571047	1.53E-02	0.4155826	1.00E+00	1.00E+00	sgRNA107	sgRNA755	SPV_0266	cysK	SPV_0266 | cysK	2.60E-01	0.06357852	1.00E+00	1.58E-01	0.02693669	1.00E+00	4.17E-01	-4.02E-01	Neutral	NE-NE
9.53118135	-8.88E+00	2.8384839	1.07E-10	3.97E-10	sgRNA107	sgRNA756	SPV_0266	rpsB,srf-30	SPV_0266 | rpsB,srf-30	2.60E-01	0.06357852	1.00E+00	-8.51E+00	0.33566525	7.04E-112	-8.25E+00	-6.27E-01	Neutral	NE-E
8.33023299	-6.61E+00	1.3295707	3.71E-09	1.13E-08	sgRNA107	sgRNA757	SPV_0266	pcsB	SPV_0266 | pcsB	2.60E-01	0.06357852	1.00E+00	-7.21E+00	0.35219059	3.68E-74	-6.95E+00	3.42E-01	Neutral	NE-E
16.42307681	8.77E-02	0.4345618	1.00E+00	1.00E+00	sgRNA107	sgRNA758	SPV_0266	pgsA,rodZ,SPV_2051,SPV_2052	SPV_0266 | pgsA,rodZ,SPV_2051,SPV_2052	2.60E-01	0.06357852	1.00E+00	-3.66E-01	0.05260424	1.00E+00	-1.06E-01	1.94E-01	Neutral	NE-NE
19.13261654	-1.39E-01	0.3002492	1.00E+00	1.00E+00	sgRNA107	sgRNA759	SPV_0266	SPV_2053,recF	SPV_0266 | SPV_2053,recF	2.60E-01	0.06357852	1.00E+00	-5.68E-01	0.0342408	1.00E+00	-3.08E-01	1.69E-01	Neutral	NE-NE
6.93484999	-3.18E+00	0.8648798	1.49E-03	3.28E-03	sgRNA107	sgRNA760	SPV_0266	guaB	SPV_0266 | guaB	2.60E-01	0.06357852	1.00E+00	-4.35E+00	1.31424482	5.92E-06	-4.09E+00	9.05E-01	Neutral	NE-E
4.03462272	-7.62E+00	2.7229923	9.53E-07	2.41E-06	sgRNA107	sgRNA761	SPV_0266	trpS	SPV_0266 | trpS	2.60E-01	0.06357852	1.00E+00	-7.47E+00	0.37630387	7.35E-68	-7.21E+00	-4.10E-01	Neutral	NE-E
50.18106133	4.97E-01	0.252439	1.00E+00	1.00E+00	sgRNA107	sgRNA762	SPV_0266	SPV_2057	SPV_0266 | SPV_2057	2.60E-01	0.06357852	1.00E+00	1.28E-01	0.04276526	1.00E+00	3.88E-01	1.10E-01	Neutral	NE-NE
26.79558887	6.59E-01	0.2913663	1.00E+00	1.00E+00	sgRNA107	sgRNA763	SPV_0266	pipR	SPV_0266 | pipR	2.60E-01	0.06357852	1.00E+00	1.82E-01	0.02115693	1.00E+00	4.42E-01	2.16E-01	Neutral	NE-NE
25.14590229	3.41E-01	0.2382093	1.00E+00	1.00E+00	sgRNA107	sgRNA764	SPV_0266	tRNA-Glu-5,comE,comD,comC1	SPV_0266 | tRNA-Glu-5,comE,comD,comC1	2.60E-01	0.06357852	1.00E+00	1.47E-01	0.02121297	1.00E+00	4.07E-01	-6.63E-02	Neutral	NE-NE
22.69119539	-5.80E+00	0.6514646	1.33E-13	9.47E-13	sgRNA107	sgRNA765	SPV_0266	tRNA-Arg-5	SPV_0266 | tRNA-Arg-5	2.60E-01	0.06357852	1.00E+00	-8.66E+00	0.45981251	8.76E-66	-8.40E+00	2.60E+00	Neutral	NE-E
37.72478139	3.10E-01	0.2540706	1.00E+00	1.00E+00	sgRNA107	sgRNA766	SPV_0266	tRNA-Arg-5,rlmH	SPV_0266 | tRNA-Arg-5,rlmH	2.60E-01	0.06357852	1.00E+00	7.20E-02	0.03179251	1.00E+00	3.32E-01	-2.14E-02	Neutral	NE-NE
19.80929312	8.09E-01	0.3284899	1.00E+00	1.00E+00	sgRNA107	sgRNA767	SPV_0266	htrA,parB	SPV_0266 | htrA,parB	2.60E-01	0.06357852	1.00E+00	2.09E-01	0.03125255	1.00E+00	4.69E-01	3.40E-01	Neutral	NE-NE
20.63739771	3.19E-01	0.313527	1.00E+00	1.00E+00	sgRNA107	sgRNA768	SPV_0266	parB	SPV_0266 | parB	2.60E-01	0.06357852	1.00E+00	5.81E-03	0.02334939	1.00E+00	2.66E-01	5.32E-02	Neutral	NE-NE
15.39254543	1.06E+00	0.3736474	6.92E-01	1.00E+00	sgRNA107	sgRNA769	SPV_0266	pth	SPV_0266 | pth	2.60E-01	0.06357852	1.00E+00	2.59E-01	0.02067733	1.00E+00	5.19E-01	5.37E-01	Neutral	NE-NE
10.29505174	-2.78E+00	0.6077769	6.11E-04	1.36E-03	sgRNA107	sgRNA770	SPV_0266	tilS	SPV_0266 | tilS	2.60E-01	0.06357852	1.00E+00	-3.56E+00	0.44698761	1.15E-10	-3.30E+00	5.14E-01	Neutral	NE-E
22.93002171	-8.17E-01	0.2805557	1.00E+00	1.00E+00	sgRNA107	sgRNA771	SPV_0266	ftsH	SPV_0266 | ftsH	2.60E-01	0.06357852	1.00E+00	-1.05E+00	0.04115943	6.42E-01	-7.92E-01	-2.54E-02	Neutral	NE-NE
6.66217821	-2.98E+00	0.6384587	5.20E-04	1.16E-03	sgRNA107	sgRNA772	SPV_0266	polA	SPV_0266 | polA	2.60E-01	0.06357852	1.00E+00	-3.94E+00	0.23527721	1.34E-37	-3.68E+00	6.93E-01	Neutral	NE-E
17.01071973	1.16E+00	0.3685403	4.89E-01	9.61E-01	sgRNA107	sgRNA773	SPV_0266	argH	SPV_0266 | argH	2.60E-01	0.06357852	1.00E+00	1.49E-01	0.02645984	1.00E+00	4.09E-01	7.53E-01	Neutral	NE-NE
2.55768286	-3.79E+00	1.183661	2.13E-03	4.65E-03	sgRNA107	sgRNA774	SPV_0266	rnjA	SPV_0266 | rnjA	2.60E-01	0.06357852	1.00E+00	-5.09E+00	0.07578901	0.00E+00	-4.83E+00	1.04E+00	Neutral	NE-E
4.89755089	-5.63E+00	1.3534676	2.21E-06	5.48E-06	sgRNA107	sgRNA775	SPV_0266	tsaD	SPV_0266 | tsaD	2.60E-01	0.06357852	1.00E+00	-5.04E+00	0.30085895	7.82E-43	-4.78E+00	-8.52E-01	Neutral	NE-E
11.59498931	-9.00E+00	2.8441444	8.35E-11	3.16E-10	sgRNA107	sgRNA776	SPV_0266	adk	SPV_0266 | adk	2.60E-01	0.06357852	1.00E+00	-8.01E+00	0.35132082	1.19E-89	-7.75E+00	-1.25E+00	Neutral	NE-E
8.57029521	-8.72E+00	2.8154311	2.02E-10	7.22E-10	sgRNA107	sgRNA777	SPV_0266	sulB	SPV_0266 | sulB	2.60E-01	0.06357852	1.00E+00	-6.88E+00	0.25933878	5.13E-116	-6.62E+00	-2.10E+00	Neutral	NE-E
6.83783122	-4.80E+00	0.9541392	1.70E-05	4.04E-05	sgRNA107	sgRNA778	SPV_0266	sulC	SPV_0266 | sulC	2.60E-01	0.06357852	1.00E+00	-7.10E+00	0.37477788	6.30E-62	-6.84E+00	2.05E+00	Neutral	NE-E
4.48893076	-4.23E+00	0.9674921	1.13E-04	2.60E-04	sgRNA107	sgRNA779	SPV_0266	sulD	SPV_0266 | sulD	2.60E-01	0.06357852	1.00E+00	-3.77E+00	0.21949341	5.61E-38	-3.51E+00	-7.12E-01	Neutral	NE-E
7.22061972	-8.45E+00	2.7897993	1.42E-09	4.53E-09	sgRNA107	sgRNA780	SPV_0266	ftsL	SPV_0266 | ftsL	2.60E-01	0.06357852	1.00E+00	-1.00E+01	0.32099615	7.50E-173	-9.74E+00	1.29E+00	Neutral	NE-E
12.16429878	-2.63E+00	0.4318258	5.22E-05	1.21E-04	sgRNA107	sgRNA781	SPV_0266	cps2O	SPV_0266 | cps2O	2.60E-01	0.06357852	1.00E+00	-4.08E+00	0.14890033	7.72E-96	-3.82E+00	1.19E+00	Neutral	NE-E
6.23368847	-2.79E+00	0.5872128	6.95E-04	1.54E-03	sgRNA107	sgRNA782	SPV_0266	SPV_0403	SPV_0266 | SPV_0403	2.60E-01	0.06357852	1.00E+00	-3.49E+00	0.19348419	5.45E-39	-3.23E+00	4.37E-01	Neutral	NE-E
5.19621373	-7.96E+00	2.7463934	5.28E-08	1.45E-07	sgRNA107	sgRNA783	SPV_0266	valS	SPV_0266 | valS	2.60E-01	0.06357852	1.00E+00	-6.43E+00	0.45079983	6.83E-39	-6.17E+00	-1.80E+00	Neutral	NE-E
10.0547372	-5.58E+00	0.8875501	2.34E-08	6.61E-08	sgRNA107	sgRNA784	SPV_0266	pheT	SPV_0266 | pheT	2.60E-01	0.06357852	1.00E+00	-5.75E+00	0.31360901	2.05E-57	-5.49E+00	-8.52E-02	Neutral	NE-E
8.45144823	8.10E-01	0.4245052	1.00E+00	1.00E+00	sgRNA107	sgRNA785	SPV_0266	divIB	SPV_0266 | divIB	2.60E-01	0.06357852	1.00E+00	-4.49E-01	0.05260201	1.00E+00	-1.89E-01	9.99E-01	Neutral	NE-NE
13.58644896	-3.69E+00	0.5101931	3.09E-08	8.67E-08	sgRNA107	sgRNA786	SPV_0266	rimM	SPV_0266 | rimM	2.60E-01	0.06357852	1.00E+00	-3.50E+00	0.26430501	2.31E-22	-3.24E+00	-4.50E-01	Neutral	NE-E
9.68245957	-1.28E+00	0.3997427	3.29E-01	6.56E-01	sgRNA107	sgRNA787	SPV_0266	trmD	SPV_0266 | trmD	2.60E-01	0.06357852	1.00E+00	-1.64E+00	0.17811071	5.16E-04	-1.38E+00	1.03E-01	Neutral	NE-E
12.82017242	-1.76E+00	0.356024	1.67E-02	3.53E-02	sgRNA107	sgRNA788	SPV_0266	rodA	SPV_0266 | rodA	2.60E-01	0.06357852	1.00E+00	-2.06E+00	0.12807817	1.97E-16	-1.80E+00	3.31E-02	Neutral	NE-E
5.3060428	2.37E-01	0.5964678	1.00E+00	1.00E+00	sgRNA107	sgRNA789	SPV_0266	gyrB	SPV_0266 | gyrB	2.60E-01	0.06357852	1.00E+00	-4.22E-01	0.04564779	1.00E+00	-1.62E-01	3.99E-01	Neutral	NE-NE
12.36581096	-9.39E+00	2.8762487	2.91E-13	1.88E-12	sgRNA107	sgRNA790	SPV_0266	parC	SPV_0266 | parC	2.60E-01	0.06357852	1.00E+00	-7.34E+00	0.25705535	3.20E-137	-7.08E+00	-2.31E+00	Neutral	NE-E
9.28922653	-8.92E+00	2.8284076	2.18E-11	9.12E-11	sgRNA107	sgRNA791	SPV_0266	dnaX	SPV_0266 | dnaX	2.60E-01	0.06357852	1.00E+00	-8.77E+00	0.28754253	1.01E-158	-8.51E+00	-4.07E-01	Neutral	NE-E
4.82315051	-3.65E+00	0.7899954	1.94E-04	4.40E-04	sgRNA107	sgRNA792	SPV_0266	cozE	SPV_0266 | cozE	2.60E-01	0.06357852	1.00E+00	-3.90E+00	0.13130048	1.03E-108	-3.64E+00	-1.25E-02	Neutral	NE-E
8.37284214	-6.80E-01	0.4334891	1.00E+00	1.00E+00	sgRNA107	sgRNA793	SPV_0266	rluD1	SPV_0266 | rluD1	2.60E-01	0.06357852	1.00E+00	-3.94E-01	0.04861823	1.00E+00	-1.34E-01	-5.45E-01	Neutral	NE-NE
13.26241182	-2.01E+00	0.4029947	5.15E-03	1.11E-02	sgRNA107	sgRNA794	SPV_0266	yabA	SPV_0266 | yabA	2.60E-01	0.06357852	1.00E+00	-2.35E+00	0.23525974	4.24E-09	-2.09E+00	8.07E-02	Neutral	NE-E
6.261741	-2.56E+00	0.5452427	1.49E-03	3.27E-03	sgRNA107	sgRNA795	SPV_0266	frr	SPV_0266 | frr	2.60E-01	0.06357852	1.00E+00	-4.10E+00	0.34540597	1.80E-21	-3.84E+00	1.29E+00	Neutral	NE-E
7.39683441	-8.51E+00	2.8311597	1.03E-08	3.01E-08	sgRNA107	sgRNA796	SPV_0266	infC	SPV_0266 | infC	2.60E-01	0.06357852	1.00E+00	-7.96E+00	0.55578301	9.05E-41	-7.70E+00	-8.11E-01	Neutral	NE-E
10.4320508	-9.19E+00	2.8584406	3.71E-12	1.82E-11	sgRNA107	sgRNA797	SPV_0266	rpmI	SPV_0266 | rpmI	2.60E-01	0.06357852	1.00E+00	-8.61E+00	0.25756484	1.55E-189	-8.35E+00	-8.43E-01	Neutral	NE-E
8.85082695	-1.33E+00	0.4754244	3.07E-01	6.13E-01	sgRNA107	sgRNA798	SPV_0266	coaE	SPV_0266 | coaE	2.60E-01	0.06357852	1.00E+00	-1.77E+00	0.14460285	1.44E-07	-1.51E+00	1.81E-01	Neutral	NE-E
13.31407677	-2.81E+00	0.4774714	3.88E-05	9.04E-05	sgRNA107	sgRNA799	SPV_0266	mtnN	SPV_0266 | mtnN	2.60E-01	0.06357852	1.00E+00	-2.99E+00	0.21959152	1.27E-20	-2.73E+00	-7.76E-02	Neutral	NE-E
5.53792019	-4.08E-01	0.5433583	1.00E+00	1.00E+00	sgRNA107	sgRNA800	SPV_0266	dnaQ	SPV_0266 | dnaQ	2.60E-01	0.06357852	1.00E+00	-7.13E-01	0.08590153	1.00E+00	-4.54E-01	4.56E-02	Neutral	NE-NE
13.57646126	-2.20E+00	0.429539	1.87E-03	4.08E-03	sgRNA107	sgRNA801	SPV_0266	SPV_0880	SPV_0266 | SPV_0880	2.60E-01	0.06357852	1.00E+00	-2.56E+00	0.33622991	8.79E-07	-2.30E+00	1.06E-01	Neutral	NE-E
15.33367316	-1.62E+00	0.4838301	9.26E-02	1.90E-01	sgRNA107	sgRNA802	SPV_0266	prfA	SPV_0266 | prfA	2.60E-01	0.06357852	1.00E+00	-1.72E+00	0.10310923	3.90E-12	-1.46E+00	-1.57E-01	Neutral	NE-E
11.62189582	-5.05E+00	0.734099	1.14E-08	3.32E-08	sgRNA107	sgRNA803	SPV_0266	tsaC	SPV_0266 | tsaC	2.60E-01	0.06357852	1.00E+00	-4.55E+00	0.26454383	1.58E-43	-4.29E+00	-7.66E-01	Neutral	NE-E
4.29084402	-4.00E+00	0.9710178	2.82E-04	6.35E-04	sgRNA107	sgRNA804	SPV_0266	obgE	SPV_0266 | obgE	2.60E-01	0.06357852	1.00E+00	-3.70E+00	0.37277879	5.16E-15	-3.44E+00	-5.60E-01	Neutral	NE-E
12.15647911	-2.24E+00	0.5030848	4.10E-03	8.84E-03	sgRNA107	sgRNA805	SPV_0266	SPV_0965	SPV_0266 | SPV_0965	2.60E-01	0.06357852	1.00E+00	-2.87E+00	0.21851902	1.56E-18	-2.61E+00	3.74E-01	Neutral	NE-E
7.52458642	-4.95E+00	0.8965229	3.19E-06	7.83E-06	sgRNA107	sgRNA806	SPV_0266	map	SPV_0266 | map	2.60E-01	0.06357852	1.00E+00	-4.25E+00	0.29498238	3.54E-30	-3.99E+00	-9.66E-01	Neutral	NE-E
9.7493142	-6.00E+00	1.0075438	7.28E-09	2.16E-08	sgRNA107	sgRNA807	SPV_0266	nifS	SPV_0266 | nifS	2.60E-01	0.06357852	1.00E+00	-6.68E+00	0.23612778	7.51E-129	-6.42E+00	4.12E-01	Neutral	NE-E
11.09183758	-9.31E+00	2.9041604	3.63E-11	1.46E-10	sgRNA107	sgRNA808	SPV_0266	rplU	SPV_0266 | rplU	2.60E-01	0.06357852	1.00E+00	-8.13E+00	0.31726567	2.85E-112	-7.87E+00	-1.44E+00	Neutral	NE-E
4.4189389	-7.49E+00	2.6810449	2.75E-07	7.19E-07	sgRNA107	sgRNA809	SPV_0266	SPV_0990	SPV_0266 | SPV_0990	2.60E-01	0.06357852	1.00E+00	-8.57E+00	0.29237279	1.87E-147	-8.31E+00	8.13E-01	Neutral	NE-E
6.70443056	-8.30E+00	2.7825425	6.92E-09	2.05E-08	sgRNA107	sgRNA810	SPV_0266	rpmA	SPV_0266 | rpmA	2.60E-01	0.06357852	1.00E+00	-6.42E+00	0.37250514	6.54E-51	-6.16E+00	-2.14E+00	Neutral	NE-E
8.67052573	-1.99E-01	0.4603448	1.00E+00	1.00E+00	sgRNA107	sgRNA811	SPV_0266	ftsY	SPV_0266 | ftsY	2.60E-01	0.06357852	1.00E+00	-6.14E-02	0.030568	1.00E+00	1.98E-01	-3.97E-01	Neutral	NE-NE
1.9428101	-4.07E-01	0.7082801	1.00E+00	1.00E+00	sgRNA107	sgRNA812	SPV_0266	smc	SPV_0266 | smc	2.60E-01	0.06357852	1.00E+00	-1.64E+00	0.18711638	1.16E-03	-1.38E+00	9.69E-01	Neutral	NE-E
9.05619544	-5.81E+00	1.116774	4.25E-07	1.10E-06	sgRNA107	sgRNA813	SPV_0266	licD1	SPV_0266 | licD1	2.60E-01	0.06357852	1.00E+00	-5.85E+00	0.50574437	2.31E-27	-5.59E+00	-2.22E-01	Neutral	NE-E
35.11184316	-2.10E+00	0.2764617	3.11E-05	7.29E-05	sgRNA107	sgRNA814	SPV_0266	ffh	SPV_0266 | ffh	2.60E-01	0.06357852	1.00E+00	-1.62E+00	0.07947269	1.60E-14	-1.36E+00	-7.41E-01	Neutral	NE-E
24.0931243	-4.38E-01	0.2929533	1.00E+00	1.00E+00	sgRNA107	sgRNA815	SPV_0266	rplL	SPV_0266 | rplL	2.60E-01	0.06357852	1.00E+00	-7.19E-01	0.16929611	1.00E+00	-4.60E-01	2.19E-02	Neutral	NE-NE
13.76214352	-4.34E+00	0.6062539	7.28E-09	2.16E-08	sgRNA107	sgRNA816	SPV_0266	rplJ	SPV_0266 | rplJ	2.60E-01	0.06357852	1.00E+00	-5.34E+00	0.65600223	2.08E-15	-5.08E+00	7.45E-01	Neutral	NE-E
9.37039238	-8.90E+00	2.8225327	1.41E-11	6.12E-11	sgRNA107	sgRNA817	SPV_0266	murC	SPV_0266 | murC	2.60E-01	0.06357852	1.00E+00	-1.13E+01	0.38027513	1.07E-170	-1.11E+01	2.17E+00	Neutral	NE-E
4.31407295	-5.49E+00	1.3375463	2.74E-06	6.75E-06	sgRNA107	sgRNA818	SPV_0266	aspC	SPV_0266 | aspC	2.60E-01	0.06357852	1.00E+00	-7.57E+00	0.43857648	6.39E-56	-7.31E+00	1.82E+00	Neutral	NE-E
7.1459965	-4.58E+00	0.8057905	3.39E-06	8.31E-06	sgRNA107	sgRNA819	SPV_0266	engB	SPV_0266 | engB	2.60E-01	0.06357852	1.00E+00	-5.45E+00	0.38203296	1.86E-35	-5.19E+00	6.06E-01	Neutral	NE-E
5.35415104	-4.15E+00	0.816958	3.89E-05	9.06E-05	sgRNA107	sgRNA820	SPV_0266	clpX	SPV_0266 | clpX	2.60E-01	0.06357852	1.00E+00	-7.12E+00	0.42616863	1.24E-51	-6.86E+00	2.71E+00	Neutral	NE-E
9.51302265	-2.91E+00	0.5067248	4.94E-05	1.15E-04	sgRNA107	sgRNA821	SPV_0266	cmk	SPV_0266 | cmk	2.60E-01	0.06357852	1.00E+00	-4.26E+00	0.30640897	2.72E-29	-4.00E+00	1.09E+00	Neutral	NE-E
19.33748437	-6.24E+00	0.7384407	1.42E-13	1.01E-12	sgRNA107	sgRNA822	SPV_0266	ileS	SPV_0266 | ileS	2.60E-01	0.06357852	1.00E+00	-7.71E+00	0.52464699	4.01E-43	-7.45E+00	1.22E+00	Neutral	NE-E
12.36579528	-3.66E+00	0.5133574	6.61E-08	1.80E-07	sgRNA107	sgRNA823	SPV_0266	SPV_2374,divIVA	SPV_0266 | SPV_2374,divIVA	2.60E-01	0.06357852	1.00E+00	-4.91E+00	0.28390889	5.03E-47	-4.65E+00	9.90E-01	Neutral	NE-E
16.83391135	-7.49E+00	1.3034604	1.66E-12	8.81E-12	sgRNA107	sgRNA824	SPV_0266	murF	SPV_0266 | murF	2.60E-01	0.06357852	1.00E+00	-8.19E+00	0.27034044	2.67E-155	-7.93E+00	4.32E-01	Neutral	NE-E
11.446327	-8.95E-01	0.6679768	7.20E-01	1.00E+00	sgRNA107	sgRNA825	SPV_0266	recR	SPV_0266 | recR	2.60E-01	0.06357852	1.00E+00	-8.41E-01	0.05077892	1.00E+00	-5.81E-01	-3.14E-01	Neutral	NE-NE
8.94382607	-8.81E+00	2.81041	2.54E-11	1.05E-10	sgRNA107	sgRNA826	SPV_0266	alr	SPV_0266 | alr	2.60E-01	0.06357852	1.00E+00	-8.84E+00	0.22518492	1.88E-264	-8.58E+00	-2.24E-01	Neutral	NE-E
3.11101102	-7.10E+00	2.6960637	1.56E-05	3.71E-05	sgRNA107	sgRNA827	SPV_0266	acpS	SPV_0266 | acpS	2.60E-01	0.06357852	1.00E+00	-8.79E+00	0.30715684	1.60E-140	-8.53E+00	1.43E+00	Neutral	NE-E
4.02432575	-7.50E+00	2.6944487	5.27E-07	1.35E-06	sgRNA107	sgRNA828	SPV_0266	engA	SPV_0266 | engA	2.60E-01	0.06357852	1.00E+00	-5.28E+00	0.28570428	2.63E-55	-5.02E+00	-2.48E+00	Neutral	NE-E
7.96005085	-8.58E+00	2.8010339	5.03E-10	1.70E-09	sgRNA107	sgRNA829	SPV_0266	dnaI	SPV_0266 | dnaI	2.60E-01	0.06357852	1.00E+00	-8.50E+00	0.3226353	1.48E-119	-8.24E+00	-3.40E-01	Neutral	NE-E
5.25447388	-4.72E+00	0.9555752	5.49E-06	1.33E-05	sgRNA107	sgRNA830	SPV_0266	fmt	SPV_0266 | fmt	2.60E-01	0.06357852	1.00E+00	-4.30E+00	0.36438892	5.70E-22	-4.04E+00	-6.84E-01	Neutral	NE-E
9.20283801	-4.95E+00	0.7780923	1.89E-07	4.98E-07	sgRNA107	sgRNA831	SPV_0266	priA	SPV_0266 | priA	2.60E-01	0.06357852	1.00E+00	-4.86E+00	0.38467283	2.72E-26	-4.60E+00	-3.52E-01	Neutral	NE-E
25.64561201	-6.38E-01	0.3908695	1.00E+00	1.00E+00	sgRNA107	sgRNA832	SPV_0266	scpB	SPV_0266 | scpB	2.60E-01	0.06357852	1.00E+00	-4.59E-01	0.06797367	1.00E+00	-1.99E-01	-4.39E-01	Neutral	NE-NE
6.95773667	-7.00E-01	0.4955693	1.00E+00	1.00E+00	sgRNA107	sgRNA833	SPV_0266	scpA	SPV_0266 | scpA	2.60E-01	0.06357852	1.00E+00	-7.74E-01	0.0866129	1.00E+00	-5.14E-01	-1.86E-01	Neutral	NE-NE
5.23154129	-7.90E+00	2.7252969	2.88E-08	8.10E-08	sgRNA107	sgRNA834	SPV_0266	rpoC	SPV_0266 | rpoC	2.60E-01	0.06357852	1.00E+00	-7.73E+00	0.37076605	7.48E-76	-7.47E+00	-4.30E-01	Neutral	NE-E
21.75279185	-1.03E+01	2.9629712	4.93E-17	1.40E-15	sgRNA107	sgRNA835	SPV_0266	rpoB	SPV_0266 | rpoB	2.60E-01	0.06357852	1.00E+00	-8.26E+00	0.36339023	2.67E-92	-8.00E+00	-2.26E+00	Neutral	NE-E
27.34809451	1.72E-01	0.2915355	1.00E+00	1.00E+00	sgRNA107	sgRNA836	SPV_0266	murA-2	SPV_0266 | murA-2	2.60E-01	0.06357852	1.00E+00	5.77E-02	0.02696424	1.00E+00	3.18E-01	-1.46E-01	Neutral	NE-NE
8.47547277	-1.22E+00	0.4598715	4.25E-01	8.39E-01	sgRNA107	sgRNA837	SPV_0266	nusG	SPV_0266 | nusG	2.60E-01	0.06357852	1.00E+00	-1.63E+00	0.10190578	1.56E-09	-1.37E+00	1.45E-01	Neutral	NE-E
8.33949479	-8.65E+00	2.7930573	1.34E-10	4.90E-10	sgRNA107	sgRNA838	SPV_0266	secE	SPV_0266 | secE	2.60E-01	0.06357852	1.00E+00	-7.43E+00	0.25651346	4.50E-139	-7.17E+00	-1.48E+00	Neutral	NE-E
10.24105721	-3.25E+00	0.6103174	4.46E-05	1.04E-04	sgRNA107	sgRNA839	SPV_0266	eloR	SPV_0266 | eloR	2.60E-01	0.06357852	1.00E+00	-2.48E+00	0.30551749	5.12E-07	-2.22E+00	-1.03E+00	Negative	NE-E
6.0321891	-8.29E+00	2.8170804	6.58E-08	1.79E-07	sgRNA107	sgRNA840	SPV_0266	dnaC	SPV_0266 | dnaC	2.60E-01	0.06357852	1.00E+00	-8.03E+00	0.325877	2.29E-104	-7.77E+00	-5.28E-01	Neutral	NE-E
10.99303022	-5.21E+00	0.7675218	2.40E-08	6.78E-08	sgRNA107	sgRNA841	SPV_0266	tsf	SPV_0266 | tsf	2.60E-01	0.06357852	1.00E+00	-5.53E+00	0.4494268	1.02E-28	-5.27E+00	5.40E-02	Neutral	NE-E
16.30149846	8.82E-01	0.3133312	1.00E+00	1.00E+00	sgRNA107	sgRNA842	SPV_0266	mreD	SPV_0266 | mreD	2.60E-01	0.06357852	1.00E+00	-9.67E-02	0.05134434	1.00E+00	1.63E-01	7.19E-01	Neutral	NE-NE
9.93384433	1.74E-01	0.5261146	1.00E+00	1.00E+00	sgRNA107	sgRNA843	SPV_0266	mreC	SPV_0266 | mreC	2.60E-01	0.06357852	1.00E+00	-9.82E-02	0.04114524	1.00E+00	1.62E-01	1.22E-02	Neutral	NE-NE
33.05124694	6.71E-01	0.2756266	1.00E+00	1.00E+00	sgRNA107	sgRNA844	SPV_0266	lctO,SPV_0619	SPV_0266 | lctO,SPV_0619	2.60E-01	0.06357852	1.00E+00	2.61E-01	0.03288489	1.00E+00	5.21E-01	1.50E-01	Neutral	NE-NE
28.15932411	1.04E+00	0.3418458	7.24E-01	1.00E+00	sgRNA107	sgRNA845	SPV_0266	NA	SPV_0266 | NA	2.60E-01	0.06357852	1.00E+00	1.61E-01	0.02745423	1.00E+00	4.21E-01	6.20E-01	Neutral	NE-NE
18.10299114	6.70E-01	0.2965997	1.00E+00	1.00E+00	sgRNA107	sgRNA846	SPV_0266	phtB,phtA	SPV_0266 | phtB,phtA	2.60E-01	0.06357852	1.00E+00	1.68E-01	0.03496861	1.00E+00	4.28E-01	2.43E-01	Neutral	NE-NE
11.37178124	9.48E-01	0.4111861	8.87E-01	1.00E+00	sgRNA107	sgRNA847	SPV_0266	phtA	SPV_0266 | phtA	2.60E-01	0.06357852	1.00E+00	1.60E-01	0.02027617	1.00E+00	4.19E-01	5.28E-01	Neutral	NE-NE
12.3851256	4.38E-01	0.4163216	1.00E+00	1.00E+00	sgRNA107	sgRNA848	SPV_0266	SPV_2214,SPV_0639,SPV_2318,SPV_1316,SPV_2348,SPV_2221,SPV_0711	SPV_0266 | SPV_2214,SPV_0639,SPV_2318,SPV_1316,SPV_2348,SPV_2221,SPV_0711	2.60E-01	0.06357852	1.00E+00	2.70E-01	0.05340915	1.00E+00	5.30E-01	-9.21E-02	Neutral	NE-NE
16.15005751	8.06E-01	0.3658598	1.00E+00	1.00E+00	sgRNA107	sgRNA849	SPV_0266	SPV_2163,SPV_2407	SPV_0266 | SPV_2163,SPV_2407	2.60E-01	0.06357852	1.00E+00	1.99E-01	0.03488632	1.00E+00	4.59E-01	3.47E-01	Neutral	NE-NE
55.17568791	5.12E-01	0.1834034	1.00E+00	1.00E+00	sgRNA107	sgRNA850	SPV_0266	SPV_1058,SPV_0559,SPV_0560,SPV_0561,bgaA	SPV_0266 | SPV_1058,SPV_0559,SPV_0560,SPV_0561,bgaA	2.60E-01	0.06357852	1.00E+00	1.91E-01	0.04061595	1.00E+00	4.51E-01	6.10E-02	Neutral	NE-NE
16.66601977	1.40E-01	0.2841802	1.00E+00	1.00E+00	sgRNA107	sgRNA851	SPV_0266	SPV_0085,SPV_2094,SPV_1317	SPV_0266 | SPV_0085,SPV_2094,SPV_1317	2.60E-01	0.06357852	1.00E+00	1.85E-01	0.0230973	1.00E+00	4.45E-01	-3.05E-01	Neutral	NE-NE
7.34683506	-8.46E+00	2.7954208	1.80E-09	5.69E-09	sgRNA107	sgRNA852	SPV_0266	tRNA-Ser-2,tRNA-Ile-1,tRNA-Ile-2	SPV_0266 | tRNA-Ser-2,tRNA-Ile-1,tRNA-Ile-2	2.60E-01	0.06357852	1.00E+00	-8.11E+00	0.32065112	8.98E-110	-7.85E+00	-6.10E-01	Neutral	NE-E
4.43594915	-5.28E+00	1.4023514	4.04E-05	9.41E-05	sgRNA107	sgRNA853	SPV_0266	tRNA-Tyr-2,tRNA-Tyr-1	SPV_0266 | tRNA-Tyr-2,tRNA-Tyr-1	2.60E-01	0.06357852	1.00E+00	-5.91E+00	0.49834313	2.38E-26	-5.65E+00	3.77E-01	Neutral	NE-E
21.06353867	4.91E-01	0.3729774	1.00E+00	1.00E+00	sgRNA107	sgRNA854	SPV_0266	SPV_0794,SPV_2241,SPV_2251,SPV_0832,SPV_2274,SPV_0971,SPV_1966	SPV_0266 | SPV_0794,SPV_2241,SPV_2251,SPV_0832,SPV_2274,SPV_0971,SPV_1966	2.60E-01	0.06357852	1.00E+00	2.89E-01	0.06886007	1.00E+00	5.49E-01	-5.75E-02	Neutral	NE-NE
23.66272132	4.18E-01	0.3103772	1.00E+00	1.00E+00	sgRNA107	sgRNA855	SPV_0266	SPV_2274,SPV_0972,SPV_2304,SPV_2305,appA,SPV_1171,nanE-2,SPV_1173,SPV_2322,SPV_1539,SPV_2386,SPV_1906,SPV_1967,SPV_2414,SPV_2415,SPV_2083,SPV_0045	SPV_0266 | SPV_2274,SPV_0972,SPV_2304,SPV_2305,appA,SPV_1171,nanE-2,SPV_1173,SPV_2322,SPV_1539,SPV_2386,SPV_1906,SPV_1967,SPV_2414,SPV_2415,SPV_2083,SPV_0045	2.60E-01	0.06357852	1.00E+00	1.76E-01	0.03085172	1.00E+00	4.36E-01	-1.77E-02	Neutral	NE-NE
14.51361657	-3.18E-01	0.3419754	1.00E+00	1.00E+00	sgRNA107	sgRNA856	SPV_0266	araT,recO,plsX,SPV_0044,SPV_0045	SPV_0266 | araT,recO,plsX,SPV_0044,SPV_0045	2.60E-01	0.06357852	1.00E+00	-9.06E-01	0.05016844	1.00E+00	-6.46E-01	3.28E-01	Neutral	NE-NE
20.48626732	6.29E-01	0.2938384	1.00E+00	1.00E+00	sgRNA107	sgRNA857	SPV_0266	SPV_2432	SPV_0266 | SPV_2432	2.60E-01	0.06357852	1.00E+00	2.05E-01	0.02752973	1.00E+00	4.65E-01	1.64E-01	Neutral	NE-NE
24.45919365	2.82E-01	0.3326279	1.00E+00	1.00E+00	sgRNA107	sgRNA858	SPV_0266	SPV_2326	SPV_0266 | SPV_2326	2.60E-01	0.06357852	1.00E+00	1.88E-01	0.02189813	1.00E+00	4.48E-01	-1.66E-01	Neutral	NE-NE
7.84307926	-8.73E+00	2.8053717	1.04E-10	3.88E-10	sgRNA107	sgRNA859	SPV_0266	tRNA-Ser-2	SPV_0266 | tRNA-Ser-2	2.60E-01	0.06357852	1.00E+00	-8.24E+00	0.55911274	1.19E-43	-7.98E+00	-7.43E-01	Neutral	NE-E
7.00403735	-4.47E+00	0.8736164	1.29E-05	3.08E-05	sgRNA107	sgRNA860	SPV_0266	rrlB,rrlC,rrlD,rrlA	SPV_0266 | rrlB,rrlC,rrlD,rrlA	2.60E-01	0.06357852	1.00E+00	-5.28E+00	0.43153771	9.29E-28	-5.02E+00	5.56E-01	Neutral	NE-E
10.61914133	-9.22E+00	2.8542846	1.15E-12	6.36E-12	sgRNA107	sgRNA861	SPV_0266	tRNA-Glu-2,tRNA-Glu-3,tRNA-Glu-4,tRNA-Glu-5,tRNA-Glu-1	SPV_0266 | tRNA-Glu-2,tRNA-Glu-3,tRNA-Glu-4,tRNA-Glu-5,tRNA-Glu-1	2.60E-01	0.06357852	1.00E+00	-9.06E+00	0.28753295	1.69E-171	-8.80E+00	-4.16E-01	Neutral	NE-E
6.46551951	-6.03E+00	1.3234993	1.20E-07	3.21E-07	sgRNA107	sgRNA862	SPV_0266	rrfB,rrfC,rrfD,rrfA	SPV_0266 | rrfB,rrfC,rrfD,rrfA	2.60E-01	0.06357852	1.00E+00	-6.56E+00	0.59661156	2.79E-26	-6.30E+00	2.70E-01	Neutral	NE-E
14.57472204	-5.56E-02	0.3592285	1.00E+00	1.00E+00	sgRNA107	sgRNA863	SPV_0266	comX2,comX1	SPV_0266 | comX2,comX1	2.60E-01	0.06357852	1.00E+00	1.72E-01	0.02211022	1.00E+00	4.32E-01	-4.88E-01	Neutral	NE-NE
4.47965475	-5.56E+00	1.3386554	1.99E-06	4.93E-06	sgRNA107	sgRNA864	SPV_0266	tRNA-Ser-2,tRNA-Ile-1,tRNA-Gly-1,tRNA-Phe-1,tRNA-fMet-1,tRNA-Ser-3,tRNA-Ile2-1,tRNA-Met-1,tRNA-Pro-1,tRNA-Arg-3,tRNA-Leu-2,tRNA-Gly-2,tRNA-Thr-2,tRNA-Leu-3,tRNA-Pro-2,tRNA-Arg-4,tRNA-Leu-4,tRNA-Gly-3,tRNA-Thr-3,tRNA-Leu-5	SPV_0266 | tRNA-Ser-2,tRNA-Ile-1,tRNA-Gly-1,tRNA-Phe-1,tRNA-fMet-1,tRNA-Ser-3,tRNA-Ile2-1,tRNA-Met-1,tRNA-Pro-1,tRNA-Arg-3,tRNA-Leu-2,tRNA-Gly-2,tRNA-Thr-2,tRNA-Leu-3,tRNA-Pro-2,tRNA-Arg-4,tRNA-Leu-4,tRNA-Gly-3,tRNA-Thr-3,tRNA-Leu-5	2.60E-01	0.06357852	1.00E+00	-7.04E+00	0.48495697	1.16E-41	-6.78E+00	1.23E+00	Neutral	NE-E
6.46421097	3.98E-02	0.4726892	1.00E+00	1.00E+00	sgRNA107	sgRNA865	SPV_0266	SPV_0358,SPV_2155,SPV_2156,SPV_2341,SPV_2343,SPV_1315,SPV_2346,SPV_0743,SPV_2230,SPV_0744	SPV_0266 | SPV_0358,SPV_2155,SPV_2156,SPV_2341,SPV_2343,SPV_1315,SPV_2346,SPV_0743,SPV_2230,SPV_0744	2.60E-01	0.06357852	1.00E+00	4.67E-01	0.12684954	1.00E+00	7.27E-01	-6.88E-01	Neutral	NE-NE
4.72888697	-4.28E-01	0.5521704	1.00E+00	1.00E+00	sgRNA107	sgRNA866	SPV_0266	rrsB,rrsC,rrsD,rrsA	SPV_0266 | rrsB,rrsC,rrsD,rrsA	2.60E-01	0.06357852	1.00E+00	-5.56E-01	0.1740515	1.00E+00	-2.96E-01	-1.32E-01	Neutral	NE-NE
0	NA	NA	NA	NA	sgRNA107	sgRNA867	SPV_0266	SPV_1058,SPV_0559,SPV_0560,SPV_0561,bgaA	SPV_0266 | SPV_1058,SPV_0559,SPV_0560,SPV_0561,bgaA	2.60E-01	0.06357852	1.00E+00	NA	NA	NA	NA	NA	Neutral	NA
13.18542492	7.62E-01	0.3818884	1.00E+00	1.00E+00	sgRNA107	sgRNA868	SPV_0266	SPV_1623,srf-03,comA,comB	SPV_0266 | SPV_1623,srf-03,comA,comB	2.60E-01	0.06357852	1.00E+00	4.30E-02	0.07316327	1.00E+00	3.03E-01	4.59E-01	Neutral	NE-NE
9.15796733	1.07E+00	0.4653698	6.49E-01	1.00E+00	sgRNA107	sgRNA869	SPV_0266	SPV_2143,SPV_0314,SPV_1825,SPV_2425,SPV_2268,SPV_1014,SPV_2263,SPV_2264,SPV_2223,SPV_0716,SPV_2093,SPV_2070,SPV_2071	SPV_0266 | SPV_2143,SPV_0314,SPV_1825,SPV_2425,SPV_2268,SPV_1014,SPV_2263,SPV_2264,SPV_2223,SPV_0716,SPV_2093,SPV_2070,SPV_2071	2.60E-01	0.06357852	1.00E+00	2.61E-01	0.07182784	1.00E+00	5.21E-01	5.47E-01	Neutral	NE-NE
7.50403766	-8.64E+00	2.8276547	2.15E-09	6.72E-09	sgRNA108	sgRNA109	SPV_0267	sulA	SPV_0267 | sulA	1.74E-01	0.02601037	1.00E+00	-7.25E+00	0.38560912	1.91E-62	-7.08E+00	-1.56E+00	Neutral	NE-E
14.94395168	3.73E-01	0.3864081	1.00E+00	1.00E+00	sgRNA108	sgRNA110	SPV_0267	SPV_0273	SPV_0267 | SPV_0273	1.74E-01	0.02601037	1.00E+00	2.34E-01	0.05467104	1.00E+00	4.08E-01	-3.54E-02	Neutral	NE-NE
7.03444334	-8.41E+00	2.789277	2.94E-09	9.05E-09	sgRNA108	sgRNA111	SPV_0267	rplM,rpsI	SPV_0267 | rplM,rpsI	1.74E-01	0.02601037	1.00E+00	-7.26E+00	0.39592098	1.32E-59	-7.09E+00	-1.32E+00	Neutral	NE-E
23.89284553	1.98E-02	0.2915848	1.00E+00	1.00E+00	sgRNA108	sgRNA112	SPV_0267	celB,celR,celC,SPV_0282,celD	SPV_0267 | celB,celR,celC,SPV_0282,celD	1.74E-01	0.02601037	1.00E+00	1.71E-01	0.02102439	1.00E+00	3.45E-01	-3.25E-01	Neutral	NE-NE
20.11295513	-3.81E-02	0.2781339	1.00E+00	1.00E+00	sgRNA108	sgRNA113	SPV_0267	celR,celC,SPV_0282,celD	SPV_0267 | celR,celC,SPV_0282,celD	1.74E-01	0.02601037	1.00E+00	1.72E-01	0.03190625	1.00E+00	3.46E-01	-3.84E-01	Neutral	NE-NE
23.70737327	2.69E-01	0.3288923	1.00E+00	1.00E+00	sgRNA108	sgRNA114	SPV_0267	celA,SPV_0278,celB,celR,celC,SPV_0282,celD	SPV_0267 | celA,SPV_0278,celB,celR,celC,SPV_0282,celD	1.74E-01	0.02601037	1.00E+00	2.03E-01	0.02953975	1.00E+00	3.77E-01	-1.08E-01	Neutral	NE-NE
49.87671904	6.79E-01	0.2153359	1.00E+00	1.00E+00	sgRNA108	sgRNA115	SPV_0267	SPV_0284	SPV_0267 | SPV_0284	1.74E-01	0.02601037	1.00E+00	1.39E-01	0.04187887	1.00E+00	3.13E-01	3.66E-01	Neutral	NE-NE
36.50696408	1.74E-01	0.2688772	1.00E+00	1.00E+00	sgRNA108	sgRNA116	SPV_0267	basA	SPV_0267 | basA	1.74E-01	0.02601037	1.00E+00	2.95E-01	0.08864893	1.00E+00	4.69E-01	-2.95E-01	Neutral	NE-NE
14.81572271	3.45E-01	0.3438001	1.00E+00	1.00E+00	sgRNA108	sgRNA117	SPV_0267	SPV_0288,SPV_2140	SPV_0267 | SPV_0288,SPV_2140	1.74E-01	0.02601037	1.00E+00	4.96E-02	0.05539059	1.00E+00	2.23E-01	1.22E-01	Neutral	NE-NE
24.78600983	4.74E-01	0.2995481	1.00E+00	1.00E+00	sgRNA108	sgRNA118	SPV_0267	eda,SPV_0290,SPV_0291,SPV_0292	SPV_0267 | eda,SPV_0290,SPV_0291,SPV_0292	1.74E-01	0.02601037	1.00E+00	1.64E-01	0.03151592	1.00E+00	3.38E-01	1.36E-01	Neutral	NE-NE
17.4488059	5.56E-01	0.3975635	1.00E+00	1.00E+00	sgRNA108	sgRNA119	SPV_0267	regR	SPV_0267 | regR	1.74E-01	0.02601037	1.00E+00	-1.50E-01	0.02173467	1.00E+00	2.42E-02	5.32E-01	Neutral	NE-NE
52.05136667	7.25E-01	0.2372808	1.00E+00	1.00E+00	sgRNA108	sgRNA120	SPV_0267	SPV_0303	SPV_0267 | SPV_0303	1.74E-01	0.02601037	1.00E+00	1.41E-01	0.02560904	1.00E+00	3.14E-01	4.11E-01	Neutral	NE-NE
14.55971629	-9.80E+00	2.9180599	1.27E-14	1.27E-13	sgRNA108	sgRNA121	SPV_0267	mraW	SPV_0267 | mraW	1.74E-01	0.02601037	1.00E+00	-6.93E+00	0.30456383	6.28E-86	-6.75E+00	-3.05E+00	Neutral	NE-E
4.13017766	-7.52E+00	2.7258695	1.31E-06	3.29E-06	sgRNA108	sgRNA122	SPV_0267	pbp2x,mraY	SPV_0267 | pbp2x,mraY	1.74E-01	0.02601037	1.00E+00	-8.17E+00	0.22869801	7.13E-213	-8.00E+00	4.74E-01	Neutral	NE-E
42.75233098	5.12E-01	0.2513439	1.00E+00	1.00E+00	sgRNA108	sgRNA123	SPV_0267	clpL	SPV_0267 | clpL	1.74E-01	0.02601037	1.00E+00	2.03E-01	0.03821452	1.00E+00	3.77E-01	1.35E-01	Neutral	NE-NE
43.82582582	1.06E+00	0.2080661	6.85E-01	1.00E+00	sgRNA108	sgRNA124	SPV_0267	luxS	SPV_0267 | luxS	1.74E-01	0.02601037	1.00E+00	1.60E-01	0.04743847	1.00E+00	3.34E-01	7.22E-01	Neutral	NE-NE
22.44917526	5.52E-01	0.3050978	1.00E+00	1.00E+00	sgRNA108	sgRNA125	SPV_0267	SPV_0310	SPV_0267 | SPV_0310	1.74E-01	0.02601037	1.00E+00	4.21E-02	0.03788096	1.00E+00	2.16E-01	3.36E-01	Neutral	NE-NE
57.44517286	6.11E-01	0.2066405	1.00E+00	1.00E+00	sgRNA108	sgRNA126	SPV_0267	dexB,SPV_0313	SPV_0267 | dexB,SPV_0313	1.74E-01	0.02601037	1.00E+00	2.08E-01	0.02821048	1.00E+00	3.82E-01	2.29E-01	Neutral	NE-NE
36.7706999	9.14E-01	0.2188737	1.00E+00	1.00E+00	sgRNA108	sgRNA127	SPV_0267	cps2A,cps2B,cps2C,cps2D,cps2E,cps2T,cps2F,cps2G,cps2H,cps2I,cps2J,cps2K,cps2P,cps2L,cps2M,cps2N	SPV_0267 | cps2A,cps2B,cps2C,cps2D,cps2E,cps2T,cps2F,cps2G,cps2H,cps2I,cps2J,cps2K,cps2P,cps2L,cps2M,cps2N	1.74E-01	0.02601037	1.00E+00	3.95E-01	0.03205692	1.00E+00	5.69E-01	3.45E-01	Neutral	NE-NE
60.03835499	8.49E-01	0.2174599	1.00E+00	1.00E+00	sgRNA108	sgRNA128	SPV_0267	cps2F,cps2G,cps2H,cps2I,cps2J,cps2K,cps2P,cps2L,cps2M,cps2N	SPV_0267 | cps2F,cps2G,cps2H,cps2I,cps2J,cps2K,cps2P,cps2L,cps2M,cps2N	1.74E-01	0.02601037	1.00E+00	4.73E-01	0.03325467	1.00E+00	6.47E-01	2.02E-01	Neutral	NE-NE
36.17713093	9.49E-01	0.2773321	1.00E+00	1.00E+00	sgRNA108	sgRNA129	SPV_0267	aliA	SPV_0267 | aliA	1.74E-01	0.02601037	1.00E+00	3.28E-01	0.07762643	1.00E+00	5.01E-01	4.47E-01	Neutral	NE-NE
10.87884498	-1.76E+00	0.4723729	4.98E-02	1.03E-01	sgRNA108	sgRNA130	SPV_0267	pbp1a,recU	SPV_0267 | pbp1a,recU	1.74E-01	0.02601037	1.00E+00	-1.86E+00	0.16734475	3.90E-07	-1.68E+00	-7.82E-02	Neutral	NE-E
44.40134144	4.54E-01	0.2070379	1.00E+00	1.00E+00	sgRNA108	sgRNA131	SPV_0267	SPV_0338	SPV_0267 | SPV_0338	1.74E-01	0.02601037	1.00E+00	1.55E-01	0.03742232	1.00E+00	3.29E-01	1.25E-01	Neutral	NE-NE
8.85629359	-6.70E+00	1.3115406	9.16E-10	2.99E-09	sgRNA108	sgRNA132	SPV_0267	gpsB	SPV_0267 | gpsB	1.74E-01	0.02601037	1.00E+00	-7.03E+00	0.47349476	9.70E-44	-6.86E+00	1.54E-01	Neutral	NE-E
9.14555023	-8.89E+00	2.8256108	2.61E-11	1.08E-10	sgRNA108	sgRNA133	SPV_0267	rnpB	SPV_0267 | rnpB	1.74E-01	0.02601037	1.00E+00	-6.82E+00	0.42481707	1.52E-47	-6.65E+00	-2.25E+00	Neutral	NE-E
4.8062084	-2.72E+00	0.8264817	9.79E-03	2.08E-02	sgRNA108	sgRNA134	SPV_0267	gnd,ritR	SPV_0267 | gnd,ritR	1.74E-01	0.02601037	1.00E+00	-8.75E+00	0.23730366	9.27E-233	-8.58E+00	5.86E+00	Neutral	NE-E
12.43465789	-5.85E+00	0.881284	5.59E-09	1.67E-08	sgRNA108	sgRNA135	SPV_0267	mvk,mvaD,mvaK2,fni	SPV_0267 | mvk,mvaD,mvaK2,fni	1.74E-01	0.02601037	1.00E+00	-7.30E+00	0.25929327	3.91E-130	-7.13E+00	1.28E+00	Neutral	NE-E
13.0207939	-5.60E-02	0.3587987	1.00E+00	1.00E+00	sgRNA108	sgRNA136	SPV_0267	vraT,vraS,vraR,alkD	SPV_0267 | vraT,vraS,vraR,alkD	1.74E-01	0.02601037	1.00E+00	-5.37E-01	0.05895633	1.00E+00	-3.63E-01	3.07E-01	Neutral	NE-NE
9.34928286	4.73E-01	0.3845636	1.00E+00	1.00E+00	sgRNA108	sgRNA137	SPV_0267	SPV_0355,cbpG,cbpK	SPV_0267 | SPV_0355,cbpG,cbpK	1.74E-01	0.02601037	1.00E+00	1.63E-01	0.02160908	1.00E+00	3.37E-01	1.37E-01	Neutral	NE-NE
19.55994776	-4.88E-01	0.2838471	1.00E+00	1.00E+00	sgRNA108	sgRNA138	SPV_0267	tig	SPV_0267 | tig	1.74E-01	0.02601037	1.00E+00	-1.81E-01	0.02702293	1.00E+00	-6.97E-03	-4.81E-01	Neutral	NE-NE
12.71072004	-7.30E+00	1.308896	9.51E-12	4.27E-11	sgRNA108	sgRNA139	SPV_0267	lepB,rnhC	SPV_0267 | lepB,rnhC	1.74E-01	0.02601037	1.00E+00	-6.52E+00	0.34841552	3.53E-61	-6.35E+00	-9.47E-01	Neutral	NE-E
30.3539507	-4.68E-01	0.2642948	1.00E+00	1.00E+00	sgRNA108	sgRNA140	SPV_0267	zapA,zapB	SPV_0267 | zapA,zapB	1.74E-01	0.02601037	1.00E+00	-7.69E-02	0.04214041	1.00E+00	9.68E-02	-5.65E-01	Neutral	NE-NE
9.74859037	-7.11E-01	0.3759384	1.00E+00	1.00E+00	sgRNA108	sgRNA141	SPV_0267	glyP	SPV_0267 | glyP	1.74E-01	0.02601037	1.00E+00	-1.59E+00	0.09594802	2.17E-09	-1.41E+00	7.02E-01	Neutral	NE-E
39.24861581	5.80E-01	0.3302227	1.00E+00	1.00E+00	sgRNA108	sgRNA142	SPV_0267	mip	SPV_0267 | mip	1.74E-01	0.02601037	1.00E+00	1.95E-01	0.02915886	1.00E+00	3.69E-01	2.11E-01	Neutral	NE-NE
43.87862094	3.73E-01	0.2164037	1.00E+00	1.00E+00	sgRNA108	sgRNA143	SPV_0267	shetA	SPV_0267 | shetA	1.74E-01	0.02601037	1.00E+00	1.84E-01	0.03452057	1.00E+00	3.57E-01	1.60E-02	Neutral	NE-NE
17.54094786	-7.74E+00	1.3033804	1.09E-13	8.02E-13	sgRNA108	sgRNA144	SPV_0267	serS	SPV_0267 | serS	1.74E-01	0.02601037	1.00E+00	-7.80E+00	0.37889477	1.49E-75	-7.63E+00	-1.13E-01	Neutral	NE-E
42.7654295	-1.24E-01	0.5281975	1.00E+00	1.00E+00	sgRNA108	sgRNA145	SPV_0267	serS,manO,lysC	SPV_0267 | serS,manO,lysC	1.74E-01	0.02601037	1.00E+00	3.17E-02	0.05290069	1.00E+00	2.05E-01	-3.29E-01	Neutral	NE-NE
24.47729731	9.83E-01	0.2860808	8.99E-01	1.00E+00	sgRNA108	sgRNA146	SPV_0267	fabM,fabT,fabH,acpP	SPV_0267 | fabM,fabT,fabH,acpP	1.74E-01	0.02601037	1.00E+00	1.84E-01	0.04513804	1.00E+00	3.58E-01	6.25E-01	Neutral	NE-NE
17.28626012	-1.14E-01	0.3166452	1.00E+00	1.00E+00	sgRNA108	sgRNA147	SPV_0267	fabT,fabH,acpP	SPV_0267 | fabT,fabH,acpP	1.74E-01	0.02601037	1.00E+00	-5.26E-01	0.13903235	1.00E+00	-3.52E-01	2.39E-01	Neutral	NE-NE
10.82615705	-2.81E+00	0.5233761	1.25E-04	2.85E-04	sgRNA108	sgRNA148	SPV_0267	fabK,fabD,fabG1,fabF,accB,fabZ,accC,accD,accA	SPV_0267 | fabK,fabD,fabG1,fabF,accB,fabZ,accC,accD,accA	1.74E-01	0.02601037	1.00E+00	-4.06E+00	0.48407274	1.04E-12	-3.89E+00	1.08E+00	Neutral	NE-E
12.88186205	-2.29E-01	0.384911	1.00E+00	1.00E+00	sgRNA108	sgRNA149	SPV_0267	SPV_0391,ydiL	SPV_0267 | SPV_0391,ydiL	1.74E-01	0.02601037	1.00E+00	2.62E-01	0.05392628	1.00E+00	4.36E-01	-6.65E-01	Neutral	NE-NE
14.01323015	-2.66E+00	0.660908	1.13E-03	2.50E-03	sgRNA108	sgRNA150	SPV_0267	nusB,SPV_0394,efp	SPV_0267 | nusB,SPV_0394,efp	1.74E-01	0.02601037	1.00E+00	-2.22E+00	0.49083626	5.85E-03	-2.05E+00	-6.10E-01	Neutral	NE-E
13.08655485	-7.37E+00	1.3071098	7.05E-12	3.25E-11	sgRNA108	sgRNA151	SPV_0267	gatB,gatA,gatC	SPV_0267 | gatB,gatA,gatC	1.74E-01	0.02601037	1.00E+00	-7.86E+00	0.25305277	5.28E-160	-7.68E+00	3.10E-01	Neutral	NE-E
15.06969816	-3.60E-02	0.3334753	1.00E+00	1.00E+00	sgRNA108	sgRNA152	SPV_0267	prfC	SPV_0267 | prfC	1.74E-01	0.02601037	1.00E+00	8.51E-02	0.02759197	1.00E+00	2.59E-01	-2.95E-01	Neutral	NE-NE
16.22166369	-9.15E-05	0.3063833	1.00E+00	1.00E+00	sgRNA108	sgRNA153	SPV_0267	rpmB	SPV_0267 | rpmB	1.74E-01	0.02601037	1.00E+00	4.36E-02	0.02340318	1.00E+00	2.17E-01	-2.17E-01	Neutral	NE-NE
16.4417249	-9.32E-01	0.3381291	9.83E-01	1.00E+00	sgRNA108	sgRNA154	SPV_0267	asp23	SPV_0267 | asp23	1.74E-01	0.02601037	1.00E+00	-1.55E+00	0.07108946	1.75E-14	-1.38E+00	4.49E-01	Neutral	NE-E
27.17704695	5.31E-01	0.395919	1.00E+00	1.00E+00	sgRNA108	sgRNA155	SPV_0267	ilvB,ilvH,ilvC,SPV_2159,SPV_0408	SPV_0267 | ilvB,ilvH,ilvC,SPV_2159,SPV_0408	1.74E-01	0.02601037	1.00E+00	2.09E-01	0.02309229	1.00E+00	3.83E-01	1.48E-01	Neutral	NE-NE
22.90721017	4.69E-01	0.2601139	1.00E+00	1.00E+00	sgRNA108	sgRNA156	SPV_0267	ilvA	SPV_0267 | ilvA	1.74E-01	0.02601037	1.00E+00	1.49E-01	0.01723285	1.00E+00	3.22E-01	1.47E-01	Neutral	NE-NE
21.80479602	-3.60E-01	0.31929	1.00E+00	1.00E+00	sgRNA108	sgRNA157	SPV_0267	SPV_0410	SPV_0267 | SPV_0410	1.74E-01	0.02601037	1.00E+00	-2.84E-01	0.03872962	1.00E+00	-1.10E-01	-2.50E-01	Neutral	NE-NE
38.56373676	6.43E-01	0.3355311	1.00E+00	1.00E+00	sgRNA108	sgRNA158	SPV_0267	glnQ1,glnHP1	SPV_0267 | glnQ1,glnHP1	1.74E-01	0.02601037	1.00E+00	2.96E-01	0.04219039	1.00E+00	4.70E-01	1.73E-01	Neutral	NE-NE
49.2342892	6.19E-01	0.2475241	1.00E+00	1.00E+00	sgRNA108	sgRNA159	SPV_0267	SPV_0414	SPV_0267 | SPV_0414	1.74E-01	0.02601037	1.00E+00	1.36E-01	0.03044954	1.00E+00	3.09E-01	3.09E-01	Neutral	NE-NE
30.17379944	-4.54E-01	0.3245646	1.00E+00	1.00E+00	sgRNA108	sgRNA160	SPV_0267	uppP	SPV_0267 | uppP	1.74E-01	0.02601037	1.00E+00	-3.78E-01	0.06738862	1.00E+00	-2.04E-01	-2.50E-01	Neutral	NE-NE
48.51579566	6.44E-01	0.2387019	1.00E+00	1.00E+00	sgRNA108	sgRNA161	SPV_0267	pfl	SPV_0267 | pfl	1.74E-01	0.02601037	1.00E+00	2.45E-01	0.02487555	1.00E+00	4.19E-01	2.26E-01	Neutral	NE-NE
11.40693429	-1.12E-01	0.3313852	1.00E+00	1.00E+00	sgRNA108	sgRNA162	SPV_0267	xylR	SPV_0267 | xylR	1.74E-01	0.02601037	1.00E+00	8.45E-02	0.05390195	1.00E+00	2.58E-01	-3.70E-01	Neutral	NE-NE
24.33762886	4.23E-01	0.2889745	1.00E+00	1.00E+00	sgRNA108	sgRNA163	SPV_0267	trkH,trkA	SPV_0267 | trkH,trkA	1.74E-01	0.02601037	1.00E+00	1.11E-01	0.05949741	1.00E+00	2.85E-01	1.38E-01	Neutral	NE-NE
42.28352479	3.38E-01	0.2416465	1.00E+00	1.00E+00	sgRNA108	sgRNA164	SPV_0267	SPV_0431	SPV_0267 | SPV_0431	1.74E-01	0.02601037	1.00E+00	2.31E-01	0.03211162	1.00E+00	4.05E-01	-6.67E-02	Neutral	NE-NE
20.4590346	4.66E-01	0.273414	1.00E+00	1.00E+00	sgRNA108	sgRNA165	SPV_0267	mtsB	SPV_0267 | mtsB	1.74E-01	0.02601037	1.00E+00	1.43E-01	0.03267128	1.00E+00	3.17E-01	1.49E-01	Neutral	NE-NE
16.9286151	-3.81E-01	0.2848065	1.00E+00	1.00E+00	sgRNA108	sgRNA166	SPV_0267	srf-09	SPV_0267 | srf-09	1.74E-01	0.02601037	1.00E+00	-4.67E-01	0.08765483	1.00E+00	-2.94E-01	-8.69E-02	Neutral	NE-NE
5.52135701	-5.12E+00	1.0422327	3.12E-06	7.65E-06	sgRNA108	sgRNA167	SPV_0267	rpoE	SPV_0267 | rpoE	1.74E-01	0.02601037	1.00E+00	-5.61E+00	0.13602849	3.92E-251	-5.44E+00	3.24E-01	Neutral	NE-E
25.86612401	6.34E-01	0.2991195	1.00E+00	1.00E+00	sgRNA108	sgRNA168	SPV_0267	pyrG	SPV_0267 | pyrG	1.74E-01	0.02601037	1.00E+00	7.05E-02	0.0321271	1.00E+00	2.44E-01	3.90E-01	Neutral	NE-NE
38.56214748	1.63E-01	0.2001796	1.00E+00	1.00E+00	sgRNA108	sgRNA169	SPV_0267	nptA	SPV_0267 | nptA	1.74E-01	0.02601037	1.00E+00	7.15E-02	0.04352463	1.00E+00	2.45E-01	-8.25E-02	Neutral	NE-NE
42.04115152	2.47E-01	0.216812	1.00E+00	1.00E+00	sgRNA108	sgRNA170	SPV_0267	endoD	SPV_0267 | endoD	1.74E-01	0.02601037	1.00E+00	1.93E-01	0.0209984	1.00E+00	3.67E-01	-1.20E-01	Neutral	NE-NE
10.178998	-3.99E+00	0.5813182	7.96E-08	2.16E-07	sgRNA108	sgRNA171	SPV_0267	pgk	SPV_0267 | pgk	1.74E-01	0.02601037	1.00E+00	-4.12E+00	0.42728304	1.33E-15	-3.95E+00	-4.76E-02	Neutral	NE-E
31.52714637	-3.33E-01	0.2534184	1.00E+00	1.00E+00	sgRNA108	sgRNA172	SPV_0267	SPV_0446	SPV_0267 | SPV_0446	1.74E-01	0.02601037	1.00E+00	-3.39E-01	0.03961823	1.00E+00	-1.65E-01	-1.68E-01	Neutral	NE-NE
26.32753202	-1.89E-01	0.2659222	1.00E+00	1.00E+00	sgRNA108	sgRNA173	SPV_0267	glnR,glnA	SPV_0267 | glnR,glnA	1.74E-01	0.02601037	1.00E+00	-9.49E-02	0.02850038	1.00E+00	7.88E-02	-2.68E-01	Neutral	NE-NE
13.31365489	8.60E-01	0.4125629	1.00E+00	1.00E+00	sgRNA108	sgRNA174	SPV_0267	creX	SPV_0267 | creX	1.74E-01	0.02601037	1.00E+00	1.26E-01	0.03332615	1.00E+00	2.99E-01	5.61E-01	Neutral	NE-NE
23.29238932	7.34E-01	0.3325085	1.00E+00	1.00E+00	sgRNA108	sgRNA175	SPV_0267	hsdS-F,hsdM,hsdR	SPV_0267 | hsdS-F,hsdM,hsdR	1.74E-01	0.02601037	1.00E+00	1.50E-01	0.02840184	1.00E+00	3.23E-01	4.11E-01	Neutral	NE-NE
16.72854036	-4.84E-01	0.3549719	1.00E+00	1.00E+00	sgRNA108	sgRNA176	SPV_0267	hrcA,grpE,dnaK,SPV_2171,dnaJ	SPV_0267 | hrcA,grpE,dnaK,SPV_2171,dnaJ	1.74E-01	0.02601037	1.00E+00	-3.54E-01	0.06931919	1.00E+00	-1.80E-01	-3.04E-01	Neutral	NE-NE
26.2323615	7.11E-01	0.3099135	1.00E+00	1.00E+00	sgRNA108	sgRNA177	SPV_0267	SPV_0462,SPV_0463	SPV_0267 | SPV_0462,SPV_0463	1.74E-01	0.02601037	1.00E+00	1.90E-01	0.02078905	1.00E+00	3.64E-01	3.47E-01	Neutral	NE-NE
13.26488903	7.94E-01	0.3518626	1.00E+00	1.00E+00	sgRNA108	sgRNA178	SPV_0267	ecsA,ecsB	SPV_0267 | ecsA,ecsB	1.74E-01	0.02601037	1.00E+00	1.75E-01	0.02929753	1.00E+00	3.48E-01	4.45E-01	Neutral	NE-NE
23.97713032	5.91E-01	0.3009691	1.00E+00	1.00E+00	sgRNA108	sgRNA179	SPV_0267	blpT	SPV_0267 | blpT	1.74E-01	0.02601037	1.00E+00	1.79E-01	0.02308047	1.00E+00	3.53E-01	2.38E-01	Neutral	NE-NE
11.13039524	3.31E-01	0.3835844	1.00E+00	1.00E+00	sgRNA108	sgRNA180	SPV_0267	blpS,blpR,blpH	SPV_0267 | blpS,blpR,blpH	1.74E-01	0.02601037	1.00E+00	1.17E-01	0.04664769	1.00E+00	2.91E-01	3.99E-02	Neutral	NE-NE
52.24499911	9.07E-01	0.227228	1.00E+00	1.00E+00	sgRNA108	sgRNA181	SPV_0267	blpC,blpB,blpA,SPV_2175	SPV_0267 | blpC,blpB,blpA,SPV_2175	1.74E-01	0.02601037	1.00E+00	1.57E-01	0.02135323	1.00E+00	3.31E-01	5.76E-01	Neutral	NE-NE
40.71583278	7.17E-01	0.3930627	1.00E+00	1.00E+00	sgRNA108	sgRNA182	SPV_0267	pncW,blpY,blpZ,pncP	SPV_0267 | pncW,blpY,blpZ,pncP	1.74E-01	0.02601037	1.00E+00	2.37E-01	0.03797384	1.00E+00	4.10E-01	3.07E-01	Neutral	NE-NE
16.18906894	-1.53E+00	0.434544	1.20E-01	2.45E-01	sgRNA108	sgRNA183	SPV_0267	SPV_0476,trmB	SPV_0267 | SPV_0476,trmB	1.74E-01	0.02601037	1.00E+00	-1.33E+00	0.26638423	4.41E-01	-1.16E+00	-3.72E-01	Neutral	NE-NE
10.55729988	-7.03E-01	0.4298978	1.00E+00	1.00E+00	sgRNA108	sgRNA184	SPV_0267	rimP,nusA,SPV_0480,SPV_0481,infB,rbfA	SPV_0267 | rimP,nusA,SPV_0480,SPV_0481,infB,rbfA	1.74E-01	0.02601037	1.00E+00	-1.07E+00	0.14785538	1.00E+00	-8.96E-01	1.93E-01	Neutral	NE-NE
11.51920706	-1.59E-01	0.3727294	1.00E+00	1.00E+00	sgRNA108	sgRNA185	SPV_0267	SPV_0487,SPV_0488	SPV_0267 | SPV_0487,SPV_0488	1.74E-01	0.02601037	1.00E+00	-1.90E-01	0.05399384	1.00E+00	-1.59E-02	-1.43E-01	Neutral	NE-NE
27.21063351	4.87E-01	0.321703	1.00E+00	1.00E+00	sgRNA108	sgRNA186	SPV_0267	SPV_0490	SPV_0267 | SPV_0490	1.74E-01	0.02601037	1.00E+00	2.13E-01	0.06146236	1.00E+00	3.87E-01	1.00E-01	Neutral	NE-NE
8.47711757	-3.36E+00	0.5706506	9.80E-06	2.35E-05	sgRNA108	sgRNA187	SPV_0267	SPV_0495,SPV_0496	SPV_0267 | SPV_0495,SPV_0496	1.74E-01	0.02601037	1.00E+00	-4.69E+00	0.13494706	1.33E-163	-4.52E+00	1.16E+00	Neutral	NE-E
12.33298159	3.02E-01	0.3873995	1.00E+00	1.00E+00	sgRNA108	sgRNA188	SPV_0267	SPV_2178,SPV_2179	SPV_0267 | SPV_2178,SPV_2179	1.74E-01	0.02601037	1.00E+00	2.82E-01	0.06214308	1.00E+00	4.56E-01	-1.53E-01	Neutral	NE-NE
23.37185557	4.95E-01	0.321452	1.00E+00	1.00E+00	sgRNA108	sgRNA189	SPV_0267	SPV_0500,srf-10,SPV_2180	SPV_0267 | SPV_0500,srf-10,SPV_2180	1.74E-01	0.02601037	1.00E+00	1.68E-01	0.02586129	1.00E+00	3.41E-01	1.53E-01	Neutral	NE-NE
39.33557016	6.62E-01	0.2393321	1.00E+00	1.00E+00	sgRNA108	sgRNA190	SPV_0267	srf-10	SPV_0267 | srf-10	1.74E-01	0.02601037	1.00E+00	1.71E-01	0.03726228	1.00E+00	3.45E-01	3.18E-01	Neutral	NE-NE
9.99334774	-5.14E+00	0.7688245	2.13E-08	6.04E-08	sgRNA108	sgRNA191	SPV_0267	pheS,paiA	SPV_0267 | pheS,paiA	1.74E-01	0.02601037	1.00E+00	-4.99E+00	0.35991141	2.34E-31	-4.82E+00	-3.22E-01	Neutral	NE-E
19.58421121	4.77E-01	0.3237771	1.00E+00	1.00E+00	sgRNA108	sgRNA192	SPV_0267	SPV_0507	SPV_0267 | SPV_0507	1.74E-01	0.02601037	1.00E+00	1.37E-01	0.03083254	1.00E+00	3.10E-01	1.67E-01	Neutral	NE-NE
43.35439721	2.20E-01	0.2408892	1.00E+00	1.00E+00	sgRNA108	sgRNA193	SPV_0267	metE,metF	SPV_0267 | metE,metF	1.74E-01	0.02601037	1.00E+00	3.43E-01	0.05634165	1.00E+00	5.17E-01	-2.97E-01	Neutral	NE-NE
10.88848642	-6.20E+00	1.0229363	1.85E-09	5.82E-09	sgRNA108	sgRNA194	SPV_0267	pnp,cysE,SPV_0514,cysS,mrnC,SPV_0517	SPV_0267 | pnp,cysE,SPV_0514,cysS,mrnC,SPV_0517	1.74E-01	0.02601037	1.00E+00	-6.40E+00	0.26472487	4.84E-95	-6.22E+00	2.14E-02	Neutral	NE-E
9.10843898	5.08E-01	0.415632	1.00E+00	1.00E+00	sgRNA108	sgRNA195	SPV_0267	vex1,vex2,vex3	SPV_0267 | vex1,vex2,vex3	1.74E-01	0.02601037	1.00E+00	2.13E-01	0.03647569	1.00E+00	3.87E-01	1.21E-01	Neutral	NE-NE
18.40086491	4.46E-01	0.3865381	1.00E+00	1.00E+00	sgRNA108	sgRNA196	SPV_0267	vncR,vncS	SPV_0267 | vncR,vncS	1.74E-01	0.02601037	1.00E+00	1.98E-01	0.03276354	1.00E+00	3.72E-01	7.34E-02	Neutral	NE-NE
16.64847671	-7.56E+00	1.2968624	3.08E-13	1.98E-12	sgRNA108	sgRNA197	SPV_0267	fba	SPV_0267 | fba	1.74E-01	0.02601037	1.00E+00	-5.48E+00	0.59362845	2.03E-18	-5.31E+00	-2.26E+00	Neutral	NE-E
39.53203935	5.07E-01	0.2160741	1.00E+00	1.00E+00	sgRNA108	sgRNA198	SPV_0267	SPV_0527	SPV_0267 | SPV_0527	1.74E-01	0.02601037	1.00E+00	2.18E-01	0.027588	1.00E+00	3.92E-01	1.16E-01	Neutral	NE-NE
16.51804336	7.82E-01	0.3268048	1.00E+00	1.00E+00	sgRNA108	sgRNA199	SPV_0267	glnP2b,glnP2a,glnH2,glnQ2,SPV_2191	SPV_0267 | glnP2b,glnP2a,glnH2,glnQ2,SPV_2191	1.74E-01	0.02601037	1.00E+00	2.70E-01	0.0259798	1.00E+00	4.44E-01	3.39E-01	Neutral	NE-NE
14.69257785	4.20E-01	0.4508871	1.00E+00	1.00E+00	sgRNA108	sgRNA200	SPV_0267	recJ	SPV_0267 | recJ	1.74E-01	0.02601037	1.00E+00	-4.94E-02	0.02930123	1.00E+00	1.24E-01	2.96E-01	Neutral	NE-NE
18.18174954	-4.13E+00	0.588778	8.19E-09	2.41E-08	sgRNA108	sgRNA201	SPV_0267	rnjB	SPV_0267 | rnjB	1.74E-01	0.02601037	1.00E+00	-3.47E+00	0.08111572	8.53E-204	-3.30E+00	-8.37E-01	Neutral	NE-E
53.2711146	5.57E-01	0.2032132	1.00E+00	1.00E+00	sgRNA108	sgRNA202	SPV_0267	murM,murN	SPV_0267 | murM,murN	1.74E-01	0.02601037	1.00E+00	3.71E-01	0.05059712	1.00E+00	5.45E-01	1.23E-02	Neutral	NE-NE
18.78666801	6.78E-01	0.2942415	1.00E+00	1.00E+00	sgRNA108	sgRNA203	SPV_0267	SPV_0537	SPV_0267 | SPV_0537	1.74E-01	0.02601037	1.00E+00	2.03E-01	0.04899263	1.00E+00	3.77E-01	3.01E-01	Neutral	NE-NE
57.61520206	7.87E-01	0.2608751	1.00E+00	1.00E+00	sgRNA108	sgRNA204	SPV_0267	uvrC,SPV_0539	SPV_0267 | uvrC,SPV_0539	1.74E-01	0.02601037	1.00E+00	1.63E-01	0.03320162	1.00E+00	3.37E-01	4.50E-01	Neutral	NE-NE
50.59079295	8.36E-01	0.3147404	1.00E+00	1.00E+00	sgRNA108	sgRNA205	SPV_0267	SPV_0540	SPV_0267 | SPV_0540	1.74E-01	0.02601037	1.00E+00	1.76E-01	0.0233989	1.00E+00	3.50E-01	4.86E-01	Neutral	NE-NE
11.14158447	-5.09E-01	0.3845547	1.00E+00	1.00E+00	sgRNA108	sgRNA206	SPV_0267	nrd,pepV	SPV_0267 | nrd,pepV	1.74E-01	0.02601037	1.00E+00	-8.04E-01	0.03710302	1.00E+00	-6.30E-01	1.22E-01	Neutral	NE-NE
49.73594992	2.63E-01	0.2109271	1.00E+00	1.00E+00	sgRNA108	sgRNA207	SPV_0267	brnQ	SPV_0267 | brnQ	1.74E-01	0.02601037	1.00E+00	1.98E-01	0.02427188	1.00E+00	3.71E-01	-1.08E-01	Neutral	NE-NE
17.93172089	5.11E-01	0.3353851	1.00E+00	1.00E+00	sgRNA108	sgRNA208	SPV_0267	SPV_0547,SPV_0548,ldcB	SPV_0267 | SPV_0547,SPV_0548,ldcB	1.74E-01	0.02601037	1.00E+00	1.13E-01	0.02029469	1.00E+00	2.87E-01	2.25E-01	Neutral	NE-NE
14.28343265	-6.59E+00	1.0075073	1.24E-10	4.55E-10	sgRNA108	sgRNA209	SPV_0267	rplK,rplA	SPV_0267 | rplK,rplA	1.74E-01	0.02601037	1.00E+00	-6.54E+00	0.5899226	4.84E-26	-6.37E+00	-2.29E-01	Neutral	NE-E
63.28627137	7.35E-01	0.2349656	1.00E+00	1.00E+00	sgRNA108	sgRNA210	SPV_0267	SPV_2193	SPV_0267 | SPV_2193	1.74E-01	0.02601037	1.00E+00	1.25E-01	0.01659963	1.00E+00	2.99E-01	4.37E-01	Neutral	NE-NE
38.47263985	6.47E-01	0.2623073	1.00E+00	1.00E+00	sgRNA108	sgRNA211	SPV_0267	SPV_0554	SPV_0267 | SPV_0554	1.74E-01	0.02601037	1.00E+00	2.97E-01	0.07427067	1.00E+00	4.71E-01	1.76E-01	Neutral	NE-NE
19.98736725	1.03E+00	0.3570298	7.53E-01	1.00E+00	sgRNA108	sgRNA212	SPV_0267	prtA	SPV_0267 | prtA	1.74E-01	0.02601037	1.00E+00	1.74E-01	0.03485986	1.00E+00	3.48E-01	6.79E-01	Neutral	NE-NE
27.62615651	1.20E-01	0.2630815	1.00E+00	1.00E+00	sgRNA108	sgRNA213	SPV_0267	SPV_0564	SPV_0267 | SPV_0564	1.74E-01	0.02601037	1.00E+00	2.55E-01	0.0222876	1.00E+00	4.29E-01	-3.09E-01	Neutral	NE-NE
25.20959498	1.90E-01	0.2523601	1.00E+00	1.00E+00	sgRNA108	sgRNA214	SPV_0267	ccdA-1,SPV_0572,msrAB2	SPV_0267 | ccdA-1,SPV_0572,msrAB2	1.74E-01	0.02601037	1.00E+00	1.04E-01	0.02173977	1.00E+00	2.78E-01	-8.82E-02	Neutral	NE-NE
24.78013905	7.68E-01	0.3104662	1.00E+00	1.00E+00	sgRNA108	sgRNA215	SPV_0267	yesN,yesM	SPV_0267 | yesN,yesM	1.74E-01	0.02601037	1.00E+00	1.29E-01	0.02561928	1.00E+00	3.03E-01	4.66E-01	Neutral	NE-NE
20.15040595	-1.37E+00	0.4576808	2.30E-01	4.61E-01	sgRNA108	sgRNA216	SPV_0267	ywlG	SPV_0267 | ywlG	1.74E-01	0.02601037	1.00E+00	-7.74E-01	0.22749074	1.00E+00	-6.01E-01	-7.69E-01	Neutral	NE-NE
43.712913	4.70E-01	0.2161422	1.00E+00	1.00E+00	sgRNA108	sgRNA217	SPV_0267	pabB	SPV_0267 | pabB	1.74E-01	0.02601037	1.00E+00	1.95E-01	0.02360468	1.00E+00	3.69E-01	1.01E-01	Neutral	NE-NE
22.49471623	5.53E-01	0.2726881	1.00E+00	1.00E+00	sgRNA108	sgRNA218	SPV_0267	cbpL	SPV_0267 | cbpL	1.74E-01	0.02601037	1.00E+00	2.23E-01	0.02255013	1.00E+00	3.97E-01	1.56E-01	Neutral	NE-NE
56.64184025	5.24E-01	0.2218456	1.00E+00	1.00E+00	sgRNA108	sgRNA219	SPV_0267	gki	SPV_0267 | gki	1.74E-01	0.02601037	1.00E+00	6.57E-02	0.02983392	1.00E+00	2.39E-01	2.84E-01	Neutral	NE-NE
13.13015938	-6.47E+00	0.9916937	1.54E-10	5.59E-10	sgRNA108	sgRNA220	SPV_0267	thyA	SPV_0267 | thyA	1.74E-01	0.02601037	1.00E+00	-6.11E+00	0.35506778	9.89E-52	-5.94E+00	-5.29E-01	Neutral	NE-E
23.45660862	5.87E-02	0.2869881	1.00E+00	1.00E+00	sgRNA108	sgRNA221	SPV_0267	SPV_0582	SPV_0267 | SPV_0582	1.74E-01	0.02601037	1.00E+00	-5.10E-03	0.03000639	1.00E+00	1.69E-01	-1.10E-01	Neutral	NE-NE
14.12440053	-5.16E+00	0.7213384	3.44E-09	1.05E-08	sgRNA108	sgRNA222	SPV_0267	miaA,hflX,SPV_0585,rnz,SPV_0587	SPV_0267 | miaA,hflX,SPV_0585,rnz,SPV_0587	1.74E-01	0.02601037	1.00E+00	-4.55E+00	0.24696719	2.30E-48	-4.37E+00	-7.84E-01	Neutral	NE-E
51.76150998	1.01E+00	0.2175342	8.38E-01	1.00E+00	sgRNA108	sgRNA223	SPV_0267	mtaR	SPV_0267 | mtaR	1.74E-01	0.02601037	1.00E+00	2.37E-01	0.02761326	1.00E+00	4.10E-01	6.04E-01	Neutral	NE-NE
79.03069346	2.48E-01	0.1636186	1.00E+00	1.00E+00	sgRNA108	sgRNA224	SPV_0267	SPV_0589,SPV_0590	SPV_0267 | SPV_0589,SPV_0590	1.74E-01	0.02601037	1.00E+00	1.87E-01	0.0300899	1.00E+00	3.61E-01	-1.13E-01	Neutral	NE-NE
65.7484779	2.43E-02	0.2348702	1.00E+00	1.00E+00	sgRNA108	sgRNA225	SPV_0267	rsuA-2	SPV_0267 | rsuA-2	1.74E-01	0.02601037	1.00E+00	1.25E-01	0.03049899	1.00E+00	2.99E-01	-2.74E-01	Neutral	NE-NE
26.68054269	-9.31E-01	0.3427785	9.80E-01	1.00E+00	sgRNA108	sgRNA226	SPV_0267	typA,SPV_0594	SPV_0267 | typA,SPV_0594	1.74E-01	0.02601037	1.00E+00	-7.51E-01	0.19767424	1.00E+00	-5.77E-01	-3.55E-01	Neutral	NE-NE
62.56440698	8.58E-01	0.1940053	1.00E+00	1.00E+00	sgRNA108	sgRNA227	SPV_0267	SPV_0595,SPV_0596,SPV_0597	SPV_0267 | SPV_0595,SPV_0596,SPV_0597	1.74E-01	0.02601037	1.00E+00	1.88E-01	0.01834654	1.00E+00	3.62E-01	4.97E-01	Neutral	NE-NE
9.86926263	-9.02E+00	2.8382348	9.18E-12	4.13E-11	sgRNA108	sgRNA228	SPV_0267	murD,murG	SPV_0267 | murD,murG	1.74E-01	0.02601037	1.00E+00	-1.01E+01	0.29982191	9.82E-205	-9.94E+00	9.16E-01	Neutral	NE-E
18.64124473	-6.50E-02	0.2891565	1.00E+00	1.00E+00	sgRNA108	sgRNA229	SPV_0267	SPV_0610	SPV_0267 | SPV_0610	1.74E-01	0.02601037	1.00E+00	1.36E-01	0.01912054	1.00E+00	3.10E-01	-3.75E-01	Neutral	NE-NE
15.33481252	1.47E-01	0.3008788	1.00E+00	1.00E+00	sgRNA108	sgRNA230	SPV_0267	pyrF,pyrE,SPV_0610	SPV_0267 | pyrF,pyrE,SPV_0610	1.74E-01	0.02601037	1.00E+00	2.25E-01	0.0405375	1.00E+00	3.99E-01	-2.52E-01	Neutral	NE-NE
25.25705044	6.81E-01	0.2828986	1.00E+00	1.00E+00	sgRNA108	sgRNA231	SPV_0267	glnH3,glnQ3,glnP3b,glnP3a	SPV_0267 | glnH3,glnQ3,glnP3b,glnP3a	1.74E-01	0.02601037	1.00E+00	2.55E-01	0.02602693	1.00E+00	4.28E-01	2.53E-01	Neutral	NE-NE
9.91859851	-4.22E+00	0.722389	2.04E-06	5.07E-06	sgRNA108	sgRNA232	SPV_0267	lysS	SPV_0267 | lysS	1.74E-01	0.02601037	1.00E+00	-1.89E+00	0.19998996	9.36E-06	-1.72E+00	-2.50E+00	Negative	NE-E
12.32634573	4.41E-01	0.4297494	1.00E+00	1.00E+00	sgRNA108	sgRNA233	SPV_0267	copY,cupA,ctpA	SPV_0267 | copY,cupA,ctpA	1.74E-01	0.02601037	1.00E+00	2.28E-01	0.04455101	1.00E+00	4.01E-01	3.97E-02	Neutral	NE-NE
29.84361077	4.00E-01	0.2184974	1.00E+00	1.00E+00	sgRNA108	sgRNA234	SPV_0267	spxB	SPV_0267 | spxB	1.74E-01	0.02601037	1.00E+00	-1.44E-01	0.03874384	1.00E+00	2.97E-02	3.70E-01	Neutral	NE-NE
24.06362298	6.89E-03	0.3769977	1.00E+00	1.00E+00	sgRNA108	sgRNA235	SPV_0267	manA	SPV_0267 | manA	1.74E-01	0.02601037	1.00E+00	1.62E-01	0.03012398	1.00E+00	3.35E-01	-3.28E-01	Neutral	NE-NE
37.95795362	4.06E-01	0.235599	1.00E+00	1.00E+00	sgRNA108	sgRNA236	SPV_0267	SPV_0644,SPV_0645	SPV_0267 | SPV_0644,SPV_0645	1.74E-01	0.02601037	1.00E+00	1.77E-01	0.02894736	1.00E+00	3.50E-01	5.61E-02	Neutral	NE-NE
59.32988371	5.35E-01	0.1902555	1.00E+00	1.00E+00	sgRNA108	sgRNA237	SPV_0267	SPV_0646	SPV_0267 | SPV_0646	1.74E-01	0.02601037	1.00E+00	2.22E-01	0.02939454	1.00E+00	3.96E-01	1.39E-01	Neutral	NE-NE
23.04813233	4.66E-01	0.4018416	1.00E+00	1.00E+00	sgRNA108	sgRNA238	SPV_0267	SPV_0647,comEB	SPV_0267 | SPV_0647,comEB	1.74E-01	0.02601037	1.00E+00	3.08E-01	0.02631324	1.00E+00	4.81E-01	-1.48E-02	Neutral	NE-NE
5.78471747	-2.46E+00	0.6416691	7.23E-03	1.55E-02	sgRNA108	sgRNA239	SPV_0267	upp	SPV_0267 | upp	1.74E-01	0.02601037	1.00E+00	-2.55E+00	0.10079277	3.37E-53	-2.37E+00	-8.46E-02	Neutral	NE-E
19.83706501	-1.39E+00	0.3601321	1.83E-01	3.70E-01	sgRNA108	sgRNA240	SPV_0267	clpP	SPV_0267 | clpP	1.74E-01	0.02601037	1.00E+00	-1.52E+00	0.06592253	1.31E-14	-1.34E+00	-4.43E-02	Neutral	NE-E
28.65035673	6.83E-01	0.2725808	1.00E+00	1.00E+00	sgRNA108	sgRNA241	SPV_0267	SPV_0651	SPV_0267 | SPV_0651	1.74E-01	0.02601037	1.00E+00	1.67E-01	0.02528207	1.00E+00	3.41E-01	3.42E-01	Neutral	NE-NE
26.85265971	2.59E-01	0.241592	1.00E+00	1.00E+00	sgRNA108	sgRNA242	SPV_0267	livJ	SPV_0267 | livJ	1.74E-01	0.02601037	1.00E+00	3.07E-01	0.04449643	1.00E+00	4.81E-01	-2.22E-01	Neutral	NE-NE
36.98065356	7.56E-01	0.2578517	1.00E+00	1.00E+00	sgRNA108	sgRNA243	SPV_0267	SPV_0657	SPV_0267 | SPV_0657	1.74E-01	0.02601037	1.00E+00	2.02E-01	0.03084282	1.00E+00	3.76E-01	3.80E-01	Neutral	NE-NE
7.72913609	-5.61E+00	1.007527	7.84E-08	2.13E-07	sgRNA108	sgRNA244	SPV_0267	SPV_2217,prfB,ftsE,ftsX	SPV_0267 | SPV_2217,prfB,ftsE,ftsX	1.74E-01	0.02601037	1.00E+00	-5.16E+00	0.24153039	1.88E-69	-4.98E+00	-6.28E-01	Neutral	NE-E
31.79292101	3.77E-01	0.310578	1.00E+00	1.00E+00	sgRNA108	sgRNA245	SPV_0267	malT	SPV_0267 | malT	1.74E-01	0.02601037	1.00E+00	2.21E-01	0.03769383	1.00E+00	3.95E-01	-1.79E-02	Neutral	NE-NE
13.56854267	-9.75E+00	2.9312653	7.37E-13	4.28E-12	sgRNA108	sgRNA246	SPV_0267	yqfR	SPV_0267 | yqfR	1.74E-01	0.02601037	1.00E+00	-5.60E+00	0.3663056	3.06E-40	-5.43E+00	-4.32E+00	Neutral	NE-E
5.76945499	-5.15E+00	1.0640229	2.23E-06	5.51E-06	sgRNA108	sgRNA247	SPV_0267	metK	SPV_0267 | metK	1.74E-01	0.02601037	1.00E+00	-5.44E+00	0.35966923	6.48E-39	-5.26E+00	1.12E-01	Neutral	NE-E
16.63886354	-9.08E-01	0.3745408	1.00E+00	1.00E+00	sgRNA108	sgRNA248	SPV_0267	pyrDa,holA	SPV_0267 | pyrDa,holA	1.74E-01	0.02601037	1.00E+00	-1.16E+00	0.1729982	9.76E-01	-9.85E-01	7.66E-02	Neutral	NE-NE
16.26831972	-7.25E-01	0.2920235	1.00E+00	1.00E+00	sgRNA108	sgRNA249	SPV_0267	sodA	SPV_0267 | sodA	1.74E-01	0.02601037	1.00E+00	-6.96E-01	0.08233655	1.00E+00	-5.22E-01	-2.03E-01	Neutral	NE-NE
26.13812007	3.21E-01	0.2542997	1.00E+00	1.00E+00	sgRNA108	sgRNA250	SPV_0267	SPV_0668	SPV_0267 | SPV_0668	1.74E-01	0.02601037	1.00E+00	8.43E-02	0.01849559	1.00E+00	2.58E-01	6.32E-02	Neutral	NE-NE
31.5662258	5.10E-01	0.2105398	1.00E+00	1.00E+00	sgRNA108	sgRNA251	SPV_0267	ppiA	SPV_0267 | ppiA	1.74E-01	0.02601037	1.00E+00	7.66E-02	0.03479864	1.00E+00	2.50E-01	2.60E-01	Neutral	NE-NE
29.42904253	6.80E-01	0.2721868	1.00E+00	1.00E+00	sgRNA108	sgRNA252	SPV_0267	SPV_0673,SPV_2218	SPV_0267 | SPV_0673,SPV_2218	1.74E-01	0.02601037	1.00E+00	1.32E-01	0.05863156	1.00E+00	3.06E-01	3.74E-01	Neutral	NE-NE
7.43829016	-8.58E+00	2.7853998	1.61E-10	5.84E-10	sgRNA108	sgRNA253	SPV_0267	rpsP,khpA	SPV_0267 | rpsP,khpA	1.74E-01	0.02601037	1.00E+00	-8.02E+00	0.27003502	5.69E-149	-7.85E+00	-7.31E-01	Neutral	NE-E
12.97408044	-4.11E+00	0.5610801	7.51E-09	2.22E-08	sgRNA108	sgRNA254	SPV_0267	SPV_2220,SPV_0676	SPV_0267 | SPV_2220,SPV_0676	1.74E-01	0.02601037	1.00E+00	-4.47E+00	0.48078286	5.48E-16	-4.30E+00	1.84E-01	Neutral	NE-E
44.28815248	4.16E-01	0.1892584	1.00E+00	1.00E+00	sgRNA108	sgRNA255	SPV_0267	SPV_0681	SPV_0267 | SPV_0681	1.74E-01	0.02601037	1.00E+00	1.39E-01	0.02599952	1.00E+00	3.13E-01	1.04E-01	Neutral	NE-NE
55.09615143	4.71E-01	0.2449414	1.00E+00	1.00E+00	sgRNA108	sgRNA256	SPV_0267	bioY	SPV_0267 | bioY	1.74E-01	0.02601037	1.00E+00	2.84E-01	0.0606664	1.00E+00	4.58E-01	1.35E-02	Neutral	NE-NE
27.33112283	3.43E-01	0.2590418	1.00E+00	1.00E+00	sgRNA108	sgRNA257	SPV_0267	gor	SPV_0267 | gor	1.74E-01	0.02601037	1.00E+00	1.53E-01	0.01886384	1.00E+00	3.27E-01	1.57E-02	Neutral	NE-NE
48.36408422	4.56E-01	0.2016595	1.00E+00	1.00E+00	sgRNA108	sgRNA258	SPV_0267	SPV_0686,SPV_0687,SPV_0688	SPV_0267 | SPV_0686,SPV_0687,SPV_0688	1.74E-01	0.02601037	1.00E+00	1.13E-01	0.02815857	1.00E+00	2.87E-01	1.69E-01	Neutral	NE-NE
8.86102071	-8.93E+00	2.8425276	9.38E-11	3.52E-10	sgRNA108	sgRNA259	SPV_0267	metG	SPV_0267 | metG	1.74E-01	0.02601037	1.00E+00	-8.06E+00	0.30037301	2.25E-122	-7.89E+00	-1.04E+00	Neutral	NE-E
28.21780985	5.50E-01	0.2939161	1.00E+00	1.00E+00	sgRNA108	sgRNA260	SPV_0267	SPV_0691	SPV_0267 | SPV_0691	1.74E-01	0.02601037	1.00E+00	1.51E-01	0.04509337	1.00E+00	3.24E-01	2.25E-01	Neutral	NE-NE
36.67626895	5.26E-01	0.2306286	1.00E+00	1.00E+00	sgRNA108	sgRNA261	SPV_0267	SPV_0693	SPV_0267 | SPV_0693	1.74E-01	0.02601037	1.00E+00	1.50E-01	0.03516673	1.00E+00	3.24E-01	2.02E-01	Neutral	NE-NE
41.66192516	7.74E-01	0.2663925	1.00E+00	1.00E+00	sgRNA108	sgRNA262	SPV_0267	SPV_0694,fabG2	SPV_0267 | SPV_0694,fabG2	1.74E-01	0.02601037	1.00E+00	1.71E-01	0.02520736	1.00E+00	3.45E-01	4.30E-01	Neutral	NE-NE
19.49159051	1.13E+00	0.342311	5.34E-01	1.00E+00	sgRNA108	sgRNA263	SPV_0267	SPV_0698	SPV_0267 | SPV_0698	1.74E-01	0.02601037	1.00E+00	2.31E-01	0.03178273	1.00E+00	4.04E-01	7.29E-01	Neutral	NE-NE
15.17187771	-5.46E-02	0.3455864	1.00E+00	1.00E+00	sgRNA108	sgRNA264	SPV_0267	pepN	SPV_0267 | pepN	1.74E-01	0.02601037	1.00E+00	-1.64E-01	0.03267368	1.00E+00	9.30E-03	-6.39E-02	Neutral	NE-NE
24.1367541	3.70E-01	0.3026507	1.00E+00	1.00E+00	sgRNA108	sgRNA265	SPV_0267	ciaR,ciaH	SPV_0267 | ciaR,ciaH	1.74E-01	0.02601037	1.00E+00	1.62E-01	0.01906251	1.00E+00	3.35E-01	3.48E-02	Neutral	NE-NE
37.07449246	4.50E-01	0.2812501	1.00E+00	1.00E+00	sgRNA108	sgRNA266	SPV_0267	SPV_0703	SPV_0267 | SPV_0703	1.74E-01	0.02601037	1.00E+00	1.85E-01	0.02173579	1.00E+00	3.59E-01	9.14E-02	Neutral	NE-NE
73.34456251	7.55E-01	0.1912667	1.00E+00	1.00E+00	sgRNA108	sgRNA267	SPV_0267	SPV_0704	SPV_0267 | SPV_0704	1.74E-01	0.02601037	1.00E+00	1.54E-01	0.02656017	1.00E+00	3.27E-01	4.28E-01	Neutral	NE-NE
31.32789154	-1.23E+00	0.3151055	3.45E-01	6.86E-01	sgRNA108	sgRNA268	SPV_0267	yoaA	SPV_0267 | yoaA	1.74E-01	0.02601037	1.00E+00	-1.18E+00	0.07400815	3.75E-02	-1.01E+00	-2.19E-01	Neutral	NE-E
14.95694314	-7.56E+00	1.304083	9.32E-13	5.27E-12	sgRNA108	sgRNA269	SPV_0267	SPV_0708	SPV_0267 | SPV_0708	1.74E-01	0.02601037	1.00E+00	-7.41E+00	0.37400654	3.51E-70	-7.23E+00	-3.24E-01	Neutral	NE-E
5.93552105	-5.17E+00	1.0923642	5.28E-06	1.28E-05	sgRNA108	sgRNA270	SPV_0267	ezrA	SPV_0267 | ezrA	1.74E-01	0.02601037	1.00E+00	-5.52E+00	0.37453257	1.40E-37	-5.34E+00	1.72E-01	Neutral	NE-E
19.69378002	6.00E-01	0.3000413	1.00E+00	1.00E+00	sgRNA108	sgRNA271	SPV_0267	SPV_0714	SPV_0267 | SPV_0714	1.74E-01	0.02601037	1.00E+00	2.51E-01	0.02510233	1.00E+00	4.24E-01	1.76E-01	Neutral	NE-NE
19.71481939	1.28E-01	0.2935773	1.00E+00	1.00E+00	sgRNA108	sgRNA272	SPV_0267	clpE	SPV_0267 | clpE	1.74E-01	0.02601037	1.00E+00	3.60E-02	0.02157754	1.00E+00	2.10E-01	-8.17E-02	Neutral	NE-NE
16.76760619	1.82E-01	0.3036738	1.00E+00	1.00E+00	sgRNA108	sgRNA273	SPV_0267	SPV_0718	SPV_0267 | SPV_0718	1.74E-01	0.02601037	1.00E+00	-9.31E-02	0.03183664	1.00E+00	8.06E-02	1.01E-01	Neutral	NE-NE
17.34806079	1.19E-01	0.2710031	1.00E+00	1.00E+00	sgRNA108	sgRNA274	SPV_0267	glnP4,glnQ4,folD	SPV_0267 | glnP4,glnQ4,folD	1.74E-01	0.02601037	1.00E+00	-1.22E-01	0.05835727	1.00E+00	5.22E-02	6.72E-02	Neutral	NE-NE
14.66146705	-7.42E+00	1.2929623	7.76E-13	4.47E-12	sgRNA108	sgRNA275	SPV_0267	folD	SPV_0267 | folD	1.74E-01	0.02601037	1.00E+00	-6.17E+00	0.4454047	2.88E-35	-5.99E+00	-1.43E+00	Neutral	NE-E
67.44063586	5.57E-01	0.1633128	1.00E+00	1.00E+00	sgRNA108	sgRNA276	SPV_0267	nnrD	SPV_0267 | nnrD	1.74E-01	0.02601037	1.00E+00	2.23E-01	0.06650214	1.00E+00	3.97E-01	1.60E-01	Neutral	NE-NE
23.58755787	-1.44E-01	0.25571	1.00E+00	1.00E+00	sgRNA108	sgRNA277	SPV_0267	rpiA,deoB,SPV_0725,SPV_0726	SPV_0267 | rpiA,deoB,SPV_0725,SPV_0726	1.74E-01	0.02601037	1.00E+00	-1.61E-01	0.0440213	1.00E+00	1.26E-02	-1.57E-01	Neutral	NE-NE
25.70275147	6.86E-02	0.280274	1.00E+00	1.00E+00	sgRNA108	sgRNA278	SPV_0267	rpsT	SPV_0267 | rpsT	1.74E-01	0.02601037	1.00E+00	5.96E-02	0.03658013	1.00E+00	2.33E-01	-1.65E-01	Neutral	NE-NE
30.39012585	5.32E-01	0.2448783	1.00E+00	1.00E+00	sgRNA108	sgRNA279	SPV_0267	coaA	SPV_0267 | coaA	1.74E-01	0.02601037	1.00E+00	1.96E-01	0.02387594	1.00E+00	3.70E-01	1.62E-01	Neutral	NE-NE
31.56828464	1.75E-02	0.2400229	1.00E+00	1.00E+00	sgRNA108	sgRNA280	SPV_0267	SPV_0735	SPV_0267 | SPV_0735	1.74E-01	0.02601037	1.00E+00	1.06E-01	0.02832642	1.00E+00	2.80E-01	-2.63E-01	Neutral	NE-NE
39.40812674	5.41E-01	0.2716096	1.00E+00	1.00E+00	sgRNA108	sgRNA281	SPV_0267	deoC,cdd-1,SPV_0739	SPV_0267 | deoC,cdd-1,SPV_0739	1.74E-01	0.02601037	1.00E+00	3.41E-01	0.06255549	1.00E+00	5.15E-01	2.62E-02	Neutral	NE-NE
18.6043534	-6.08E+00	0.7423741	7.48E-12	3.43E-11	sgRNA108	sgRNA282	SPV_0267	plsY	SPV_0267 | plsY	1.74E-01	0.02601037	1.00E+00	-7.03E+00	0.49848078	3.74E-40	-6.85E+00	7.77E-01	Neutral	NE-E
10.4125082	-9.09E+00	2.8434266	4.85E-12	2.31E-11	sgRNA108	sgRNA283	SPV_0267	parE	SPV_0267 | parE	1.74E-01	0.02601037	1.00E+00	-7.50E+00	0.3364219	3.55E-85	-7.32E+00	-1.76E+00	Neutral	NE-E
24.08434046	-3.83E-01	0.2577404	1.00E+00	1.00E+00	sgRNA108	sgRNA284	SPV_0267	ilvE,SPV_0750,SPV_0751,SPV_0752,pcp1	SPV_0267 | ilvE,SPV_0750,SPV_0751,SPV_0752,pcp1	1.74E-01	0.02601037	1.00E+00	-6.23E-01	0.02924267	1.00E+00	-4.49E-01	6.63E-02	Neutral	NE-NE
26.14366802	-3.63E-01	0.3609171	1.00E+00	1.00E+00	sgRNA108	sgRNA285	SPV_0267	SPV_0754,tRNA-Tyr-1	SPV_0267 | SPV_0754,tRNA-Tyr-1	1.74E-01	0.02601037	1.00E+00	-1.47E+00	0.31207637	2.28E-01	-1.30E+00	9.37E-01	Neutral	NE-NE
20.4360013	-4.55E+00	0.6420508	1.20E-09	3.86E-09	sgRNA108	sgRNA286	SPV_0267	rpsA	SPV_0267 | rpsA	1.74E-01	0.02601037	1.00E+00	-4.81E+00	0.6481931	1.91E-12	-4.64E+00	8.90E-02	Neutral	NE-E
9.28933843	-8.96E+00	2.8344406	2.09E-11	8.79E-11	sgRNA108	sgRNA287	SPV_0267	SPV_0759	SPV_0267 | SPV_0759	1.74E-01	0.02601037	1.00E+00	-8.40E+00	0.28576961	1.70E-146	-8.23E+00	-7.34E-01	Neutral	NE-E
8.68059096	-2.64E+00	0.5204334	4.61E-04	1.03E-03	sgRNA108	sgRNA288	SPV_0267	SPV_0761	SPV_0267 | SPV_0761	1.74E-01	0.02601037	1.00E+00	-2.73E+00	0.11551268	1.05E-50	-2.56E+00	-7.80E-02	Neutral	NE-E
20.18595846	-2.23E-01	0.2826184	1.00E+00	1.00E+00	sgRNA108	sgRNA289	SPV_0267	sufC,sufD,sufS,sufE2,sufB	SPV_0267 | sufC,sufD,sufS,sufE2,sufB	1.74E-01	0.02601037	1.00E+00	-2.74E-01	0.0293885	1.00E+00	-9.99E-02	-1.23E-01	Neutral	NE-NE
20.47376559	4.84E-01	0.2787456	1.00E+00	1.00E+00	sgRNA108	sgRNA290	SPV_0267	pbp3	SPV_0267 | pbp3	1.74E-01	0.02601037	1.00E+00	7.60E-02	0.02504563	1.00E+00	2.50E-01	2.34E-01	Neutral	NE-NE
33.45588871	-6.43E-01	0.2226958	1.00E+00	1.00E+00	sgRNA108	sgRNA291	SPV_0267	ssrA	SPV_0267 | ssrA	1.74E-01	0.02601037	1.00E+00	-5.28E-01	0.12865158	1.00E+00	-3.54E-01	-2.89E-01	Neutral	NE-NE
48.38974138	3.06E-01	0.2265586	1.00E+00	1.00E+00	sgRNA108	sgRNA292	SPV_0267	tRNA-Ser-1	SPV_0267 | tRNA-Ser-1	1.74E-01	0.02601037	1.00E+00	1.53E-01	0.02409889	1.00E+00	3.27E-01	-2.04E-02	Neutral	NE-NE
23.09463224	4.03E-01	0.2465249	1.00E+00	1.00E+00	sgRNA108	sgRNA293	SPV_0267	fruR,fruB	SPV_0267 | fruR,fruB	1.74E-01	0.02601037	1.00E+00	2.12E-01	0.02028503	1.00E+00	3.86E-01	1.72E-02	Neutral	NE-NE
15.05594067	-2.19E+00	0.4178283	1.48E-03	3.24E-03	sgRNA108	sgRNA294	SPV_0267	ftsK	SPV_0267 | ftsK	1.74E-01	0.02601037	1.00E+00	-2.71E+00	0.31641612	1.38E-08	-2.54E+00	3.44E-01	Neutral	NE-E
39.48753985	1.59E-01	0.1916319	1.00E+00	1.00E+00	sgRNA108	sgRNA295	SPV_0267	SPV_0775	SPV_0267 | SPV_0775	1.74E-01	0.02601037	1.00E+00	2.16E-01	0.02867922	1.00E+00	3.90E-01	-2.31E-01	Neutral	NE-NE
30.80832347	1.57E-01	0.2237323	1.00E+00	1.00E+00	sgRNA108	sgRNA296	SPV_0267	SPV_0776,thiI	SPV_0267 | SPV_0776,thiI	1.74E-01	0.02601037	1.00E+00	1.25E-01	0.02800791	1.00E+00	2.98E-01	-1.42E-01	Neutral	NE-NE
20.22674671	4.80E-01	0.3457568	1.00E+00	1.00E+00	sgRNA108	sgRNA297	SPV_0267	SPV_0778,SPV_2238,SPV_0781	SPV_0267 | SPV_0778,SPV_2238,SPV_0781	1.74E-01	0.02601037	1.00E+00	2.47E-01	0.04852692	1.00E+00	4.20E-01	5.94E-02	Neutral	NE-NE
21.28202968	3.78E-01	0.3179908	1.00E+00	1.00E+00	sgRNA108	sgRNA298	SPV_0267	SPV_0782,SPV_0783,SPV_0784,SPV_0785	SPV_0267 | SPV_0782,SPV_0783,SPV_0784,SPV_0785	1.74E-01	0.02601037	1.00E+00	2.19E-01	0.02663351	1.00E+00	3.92E-01	-1.39E-02	Neutral	NE-NE
40.76381396	2.23E-01	0.2016783	1.00E+00	1.00E+00	sgRNA108	sgRNA299	SPV_0267	SPV_0784,SPV_0785	SPV_0267 | SPV_0784,SPV_0785	1.74E-01	0.02601037	1.00E+00	1.98E-01	0.02136539	1.00E+00	3.72E-01	-1.49E-01	Neutral	NE-NE
51.63344029	1.17E+00	0.2496766	4.03E-01	7.98E-01	sgRNA108	sgRNA300	SPV_0267	argR2,pepX	SPV_0267 | argR2,pepX	1.74E-01	0.02601037	1.00E+00	1.82E-01	0.01763212	1.00E+00	3.55E-01	8.12E-01	Neutral	NE-NE
10.48435536	-1.47E+00	0.5056676	2.01E-01	4.05E-01	sgRNA108	sgRNA301	SPV_0267	dnaE	SPV_0267 | dnaE	1.74E-01	0.02601037	1.00E+00	-8.88E-01	0.05445741	1.00E+00	-7.14E-01	-7.53E-01	Neutral	NE-NE
12.7384573	-9.49E+00	2.8941544	3.81E-13	2.38E-12	sgRNA108	sgRNA302	SPV_0267	pfkA,pyk	SPV_0267 | pfkA,pyk	1.74E-01	0.02601037	1.00E+00	-8.51E+00	0.33384824	5.84E-112	-8.34E+00	-1.16E+00	Neutral	NE-E
4.93581685	-7.82E+00	2.7264243	8.37E-08	2.27E-07	sgRNA108	sgRNA303	SPV_0267	pyk	SPV_0267 | pyk	1.74E-01	0.02601037	1.00E+00	-7.14E+00	0.43086063	5.33E-50	-6.97E+00	-8.51E-01	Neutral	NE-E
12.31110657	1.07E-01	0.3479247	1.00E+00	1.00E+00	sgRNA108	sgRNA304	SPV_0267	SPV_0792,SPV_0793	SPV_0267 | SPV_0792,SPV_0793	1.74E-01	0.02601037	1.00E+00	2.60E-01	0.02877777	1.00E+00	4.34E-01	-3.27E-01	Neutral	NE-NE
19.05749489	7.78E-01	0.2856006	1.00E+00	1.00E+00	sgRNA108	sgRNA305	SPV_0267	SPV_0799	SPV_0267 | SPV_0799	1.74E-01	0.02601037	1.00E+00	1.94E-01	0.02649832	1.00E+00	3.68E-01	4.10E-01	Neutral	NE-NE
32.09425234	4.02E-01	0.3151832	1.00E+00	1.00E+00	sgRNA108	sgRNA306	SPV_0267	tex	SPV_0267 | tex	1.74E-01	0.02601037	1.00E+00	1.44E-01	0.01891261	1.00E+00	3.18E-01	8.44E-02	Neutral	NE-NE
16.4636007	3.73E-01	0.3273865	1.00E+00	1.00E+00	sgRNA108	sgRNA307	SPV_0267	SPV_0803	SPV_0267 | SPV_0803	1.74E-01	0.02601037	1.00E+00	2.46E-01	0.03059861	1.00E+00	4.20E-01	-4.70E-02	Neutral	NE-NE
23.31900572	3.49E-01	0.279272	1.00E+00	1.00E+00	sgRNA108	sgRNA308	SPV_0267	SPV_2245	SPV_0267 | SPV_2245	1.74E-01	0.02601037	1.00E+00	2.00E-01	0.0325436	1.00E+00	3.74E-01	-2.44E-02	Neutral	NE-NE
45.7520364	3.55E-01	0.2917418	1.00E+00	1.00E+00	sgRNA108	sgRNA309	SPV_0267	SPV_2246	SPV_0267 | SPV_2246	1.74E-01	0.02601037	1.00E+00	1.39E-01	0.02498903	1.00E+00	3.13E-01	4.21E-02	Neutral	NE-NE
27.76109818	8.14E-02	0.2396591	1.00E+00	1.00E+00	sgRNA108	sgRNA310	SPV_0267	srf-13	SPV_0267 | srf-13	1.74E-01	0.02601037	1.00E+00	1.98E-01	0.02606329	1.00E+00	3.72E-01	-2.91E-01	Neutral	NE-NE
16.91286742	6.01E-02	0.3264453	1.00E+00	1.00E+00	sgRNA108	sgRNA311	SPV_0267	SPV_0816	SPV_0267 | SPV_0816	1.74E-01	0.02601037	1.00E+00	1.79E-01	0.02069193	1.00E+00	3.53E-01	-2.93E-01	Neutral	NE-NE
36.63218984	5.74E-01	0.2622434	1.00E+00	1.00E+00	sgRNA108	sgRNA312	SPV_0267	SPV_2249,SPV_0817	SPV_0267 | SPV_2249,SPV_0817	1.74E-01	0.02601037	1.00E+00	2.28E-01	0.03019589	1.00E+00	4.02E-01	1.72E-01	Neutral	NE-NE
18.35756568	2.91E-01	0.4113104	1.00E+00	1.00E+00	sgRNA108	sgRNA313	SPV_0267	cmbR,lspA	SPV_0267 | cmbR,lspA	1.74E-01	0.02601037	1.00E+00	-5.05E-01	0.06176044	1.00E+00	-3.32E-01	6.23E-01	Neutral	NE-NE
48.66358029	6.03E-02	0.27898	1.00E+00	1.00E+00	sgRNA108	sgRNA314	SPV_0267	proB	SPV_0267 | proB	1.74E-01	0.02601037	1.00E+00	1.66E-01	0.04212587	1.00E+00	3.40E-01	-2.79E-01	Neutral	NE-NE
6.39574747	-8.23E+00	2.7882108	2.42E-08	6.83E-08	sgRNA108	sgRNA315	SPV_0267	tmk	SPV_0267 | tmk	1.74E-01	0.02601037	1.00E+00	-9.08E+00	0.28428994	9.50E-176	-8.91E+00	6.82E-01	Neutral	NE-E
13.83427864	5.13E-01	0.3641103	1.00E+00	1.00E+00	sgRNA108	sgRNA316	SPV_0267	SPV_2251,SPV_0832	SPV_0267 | SPV_2251,SPV_0832	1.74E-01	0.02601037	1.00E+00	1.76E-01	0.02421616	1.00E+00	3.50E-01	1.63E-01	Neutral	NE-NE
9.05190075	2.97E-01	0.4124982	1.00E+00	1.00E+00	sgRNA108	sgRNA317	SPV_0267	trmFO	SPV_0267 | trmFO	1.74E-01	0.02601037	1.00E+00	3.95E-02	0.0223269	1.00E+00	2.13E-01	8.40E-02	Neutral	NE-NE
2.54936916	-6.64E+00	2.6962308	1.43E-04	3.27E-04	sgRNA108	sgRNA318	SPV_0267	pyrH	SPV_0267 | pyrH	1.74E-01	0.02601037	1.00E+00	-6.93E+00	0.28472432	1.94E-97	-6.75E+00	1.12E-01	Neutral	NE-E
34.344662	4.07E-01	0.2544292	1.00E+00	1.00E+00	sgRNA108	sgRNA319	SPV_0267	phoH,SPV_0839,SPV_2252	SPV_0267 | phoH,SPV_0839,SPV_2252	1.74E-01	0.02601037	1.00E+00	1.42E-01	0.04047755	1.00E+00	3.16E-01	9.07E-02	Neutral	NE-NE
43.2635465	4.45E-01	0.2141201	1.00E+00	1.00E+00	sgRNA108	sgRNA320	SPV_0267	SPV_0842	SPV_0267 | SPV_0842	1.74E-01	0.02601037	1.00E+00	1.37E-01	0.02199374	1.00E+00	3.10E-01	1.34E-01	Neutral	NE-NE
29.99871598	6.38E-02	0.2497482	1.00E+00	1.00E+00	sgRNA108	sgRNA321	SPV_0267	SPV_2256,SPV_2257,SPV_0846	SPV_0267 | SPV_2256,SPV_2257,SPV_0846	1.74E-01	0.02601037	1.00E+00	2.40E-01	0.0363155	1.00E+00	4.13E-01	-3.50E-01	Neutral	NE-NE
35.377096	9.22E-01	0.3883659	9.56E-01	1.00E+00	sgRNA108	sgRNA322	SPV_0267	comEA,comEC,SPV_2256,SPV_2257,SPV_0846	SPV_0267 | comEA,comEC,SPV_2256,SPV_2257,SPV_0846	1.74E-01	0.02601037	1.00E+00	2.76E-01	0.04534616	1.00E+00	4.49E-01	4.73E-01	Neutral	NE-NE
13.71487499	-9.57E+00	2.8982866	1.04E-13	7.68E-13	sgRNA108	sgRNA323	SPV_0267	srf-14	SPV_0267 | srf-14	1.74E-01	0.02601037	1.00E+00	-8.85E+00	0.54779673	2.23E-51	-8.68E+00	-8.85E-01	Neutral	NE-E
73.3151486	3.37E-01	0.3110315	1.00E+00	1.00E+00	sgRNA108	sgRNA324	SPV_0267	pyrK,pyrDb,lytB	SPV_0267 | pyrK,pyrDb,lytB	1.74E-01	0.02601037	1.00E+00	2.01E-01	0.01826769	1.00E+00	3.75E-01	-3.82E-02	Neutral	NE-NE
32.06754078	7.81E-01	0.3162484	1.00E+00	1.00E+00	sgRNA108	sgRNA325	SPV_0267	lytB	SPV_0267 | lytB	1.74E-01	0.02601037	1.00E+00	1.69E-01	0.03297664	1.00E+00	3.42E-01	4.38E-01	Neutral	NE-NE
48.00119969	-2.67E-02	0.2266768	1.00E+00	1.00E+00	sgRNA108	sgRNA326	SPV_0267	pavA	SPV_0267 | pavA	1.74E-01	0.02601037	1.00E+00	6.31E-02	0.03882482	1.00E+00	2.37E-01	-2.63E-01	Neutral	NE-NE
3.21420071	-3.67E+00	0.9826815	1.41E-03	3.09E-03	sgRNA108	sgRNA327	SPV_0267	ybeY,dgkA	SPV_0267 | ybeY,dgkA	1.74E-01	0.02601037	1.00E+00	-4.57E+00	0.37550699	6.51E-24	-4.40E+00	7.33E-01	Neutral	NE-E
14.99682592	-5.07E+00	0.624213	2.67E-11	1.10E-10	sgRNA108	sgRNA328	SPV_0267	secG	SPV_0267 | secG	1.74E-01	0.02601037	1.00E+00	-4.53E+00	0.50907863	2.23E-15	-4.36E+00	-7.18E-01	Neutral	NE-E
59.44855932	1.34E-01	0.2637867	1.00E+00	1.00E+00	sgRNA108	sgRNA329	SPV_0267	coiA	SPV_0267 | coiA	1.74E-01	0.02601037	1.00E+00	2.39E-01	0.04119486	1.00E+00	4.12E-01	-2.78E-01	Neutral	NE-NE
18.07301578	5.68E-02	0.3328151	1.00E+00	1.00E+00	sgRNA108	sgRNA330	SPV_0267	pepF1,SPV_0867	SPV_0267 | pepF1,SPV_0867	1.74E-01	0.02601037	1.00E+00	-1.17E-01	0.02559166	1.00E+00	5.68E-02	-4.29E-05	Neutral	NE-NE
32.01816134	5.90E-01	0.2389843	1.00E+00	1.00E+00	sgRNA108	sgRNA331	SPV_0267	prsA	SPV_0267 | prsA	1.74E-01	0.02601037	1.00E+00	-1.49E-02	0.02554921	1.00E+00	1.59E-01	4.32E-01	Neutral	NE-NE
33.7631321	4.83E-01	0.2616097	1.00E+00	1.00E+00	sgRNA108	sgRNA332	SPV_0267	ebsC,SPV_0872	SPV_0267 | ebsC,SPV_0872	1.74E-01	0.02601037	1.00E+00	3.08E-01	0.07770259	1.00E+00	4.82E-01	6.83E-04	Neutral	NE-NE
51.2037136	3.94E-01	0.2225261	1.00E+00	1.00E+00	sgRNA108	sgRNA333	SPV_0267	SPV_0873	SPV_0267 | SPV_0873	1.74E-01	0.02601037	1.00E+00	1.35E-01	0.02300319	1.00E+00	3.08E-01	8.60E-02	Neutral	NE-NE
15.15321465	-5.78E+00	0.7470552	1.29E-10	4.73E-10	sgRNA108	sgRNA334	SPV_0267	glmU,SPV_0875	SPV_0267 | glmU,SPV_0875	1.74E-01	0.02601037	1.00E+00	-3.80E+00	0.46109105	9.45E-12	-3.63E+00	-2.15E+00	Negative	NE-E
20.15395423	-3.89E+00	0.4932451	8.31E-10	2.73E-09	sgRNA108	sgRNA335	SPV_0267	orfX	SPV_0267 | orfX	1.74E-01	0.02601037	1.00E+00	-4.15E+00	0.54144426	9.99E-12	-3.98E+00	8.44E-02	Neutral	NE-E
18.81881503	6.94E-01	0.3427854	1.00E+00	1.00E+00	sgRNA108	sgRNA336	SPV_0267	ccdA-2,SPV_0886	SPV_0267 | ccdA-2,SPV_0886	1.74E-01	0.02601037	1.00E+00	2.09E-01	0.04078217	1.00E+00	3.83E-01	3.12E-01	Neutral	NE-NE
44.99673165	3.57E-01	0.2093548	1.00E+00	1.00E+00	sgRNA108	sgRNA337	SPV_0267	SPV_0886	SPV_0267 | SPV_0886	1.74E-01	0.02601037	1.00E+00	1.27E-01	0.02635847	1.00E+00	3.00E-01	5.64E-02	Neutral	NE-NE
15.56709043	8.89E-01	0.361629	1.00E+00	1.00E+00	sgRNA108	sgRNA338	SPV_0267	yfnA	SPV_0267 | yfnA	1.74E-01	0.02601037	1.00E+00	2.03E-01	0.02838145	1.00E+00	3.77E-01	5.13E-01	Neutral	NE-NE
5.47168788	6.00E-01	0.5662114	1.00E+00	1.00E+00	sgRNA108	sgRNA339	SPV_0267	lmb,phtD	SPV_0267 | lmb,phtD	1.74E-01	0.02601037	1.00E+00	2.31E-01	0.02947092	1.00E+00	4.04E-01	1.96E-01	Neutral	NE-NE
21.61637908	7.62E-01	0.2953617	1.00E+00	1.00E+00	sgRNA108	sgRNA340	SPV_0267	SPV_1034,SPV_1033	SPV_0267 | SPV_1034,SPV_1033	1.74E-01	0.02601037	1.00E+00	2.80E-01	0.04751272	1.00E+00	4.54E-01	3.08E-01	Neutral	NE-NE
42.38271328	5.33E-01	0.2300957	1.00E+00	1.00E+00	sgRNA108	sgRNA341	SPV_0267	ung,mutX,pyrC	SPV_0267 | ung,mutX,pyrC	1.74E-01	0.02601037	1.00E+00	-7.57E-02	0.02803426	1.00E+00	9.80E-02	4.35E-01	Neutral	NE-NE
21.85807337	9.17E-01	0.2980682	1.00E+00	1.00E+00	sgRNA108	sgRNA342	SPV_0267	acoA	SPV_0267 | acoA	1.74E-01	0.02601037	1.00E+00	1.73E-01	0.04388137	1.00E+00	3.47E-01	5.70E-01	Neutral	NE-NE
26.29624103	2.40E-01	0.3330121	1.00E+00	1.00E+00	sgRNA108	sgRNA343	SPV_0267	xerS	SPV_0267 | xerS	1.74E-01	0.02601037	1.00E+00	9.14E-02	0.02281235	1.00E+00	2.65E-01	-2.55E-02	Neutral	NE-NE
13.5045107	-6.03E+00	0.8528168	2.16E-10	7.67E-10	sgRNA108	sgRNA344	SPV_0267	rnhB,rbgA	SPV_0267 | rnhB,rbgA	1.74E-01	0.02601037	1.00E+00	-5.70E+00	0.50875634	2.35E-24	-5.52E+00	-5.04E-01	Neutral	NE-E
15.05267877	1.06E-01	0.2902611	1.00E+00	1.00E+00	sgRNA108	sgRNA345	SPV_0267	zmpA	SPV_0267 | zmpA	1.74E-01	0.02601037	1.00E+00	1.50E-01	0.0298401	1.00E+00	3.24E-01	-2.17E-01	Neutral	NE-NE
21.95144903	2.28E-01	0.2662998	1.00E+00	1.00E+00	sgRNA108	sgRNA346	SPV_0267	SPV_1017,rexA,rexB	SPV_0267 | SPV_1017,rexA,rexB	1.74E-01	0.02601037	1.00E+00	-2.27E-01	0.02852991	1.00E+00	-5.34E-02	2.82E-01	Neutral	NE-NE
22.81738477	-1.04E+01	2.9898697	9.74E-18	4.02E-16	sgRNA108	sgRNA347	SPV_0267	eno	SPV_0267 | eno	1.74E-01	0.02601037	1.00E+00	-7.43E+00	0.35102937	2.43E-77	-7.25E+00	-3.18E+00	Neutral	NE-E
18.74245895	8.22E-01	0.3473307	1.00E+00	1.00E+00	sgRNA108	sgRNA348	SPV_0267	SPV_1010	SPV_0267 | SPV_1010	1.74E-01	0.02601037	1.00E+00	2.27E-01	0.02264931	1.00E+00	4.00E-01	4.22E-01	Neutral	NE-NE
25.16438936	1.77E-01	0.3132657	1.00E+00	1.00E+00	sgRNA108	sgRNA349	SPV_0267	glgA,glgD	SPV_0267 | glgA,glgD	1.74E-01	0.02601037	1.00E+00	1.55E-01	0.01736962	1.00E+00	3.29E-01	-1.52E-01	Neutral	NE-NE
37.91701024	7.88E-01	0.2492135	1.00E+00	1.00E+00	sgRNA108	sgRNA350	SPV_0267	glgA,glgD,glgC,glgB	SPV_0267 | glgA,glgD,glgC,glgB	1.74E-01	0.02601037	1.00E+00	2.38E-01	0.03509253	1.00E+00	4.12E-01	3.77E-01	Neutral	NE-NE
44.69307315	7.37E-01	0.222597	1.00E+00	1.00E+00	sgRNA108	sgRNA351	SPV_0267	gapN	SPV_0267 | gapN	1.74E-01	0.02601037	1.00E+00	1.85E-01	0.02798478	1.00E+00	3.59E-01	3.78E-01	Neutral	NE-NE
6.75563853	-6.23E+00	1.3466691	6.85E-08	1.87E-07	sgRNA108	sgRNA352	SPV_0267	pulA,ligA	SPV_0267 | pulA,ligA	1.74E-01	0.02601037	1.00E+00	-4.37E+00	0.3331238	9.80E-27	-4.20E+00	-2.03E+00	Negative	NE-E
23.94489347	3.86E-01	0.2758137	1.00E+00	1.00E+00	sgRNA108	sgRNA353	SPV_0267	SPV_1000	SPV_0267 | SPV_1000	1.74E-01	0.02601037	1.00E+00	1.63E-01	0.02535947	1.00E+00	3.37E-01	4.93E-02	Neutral	NE-NE
32.85633127	2.95E-01	0.2645166	1.00E+00	1.00E+00	sgRNA108	sgRNA354	SPV_0267	SPV_1000,rggD,SPV_0998	SPV_0267 | SPV_1000,rggD,SPV_0998	1.74E-01	0.02601037	1.00E+00	1.60E-01	0.03338581	1.00E+00	3.33E-01	-3.83E-02	Neutral	NE-NE
9.72109382	-2.89E-01	0.3847103	1.00E+00	1.00E+00	sgRNA108	sgRNA355	SPV_0267	hlpA	SPV_0267 | hlpA	1.74E-01	0.02601037	1.00E+00	-8.50E-01	0.0519417	1.00E+00	-6.76E-01	3.88E-01	Neutral	NE-NE
21.78349632	6.18E-01	0.271645	1.00E+00	1.00E+00	sgRNA108	sgRNA356	SPV_0267	SPV_0996	SPV_0267 | SPV_0996	1.74E-01	0.02601037	1.00E+00	1.34E-01	0.03243866	1.00E+00	3.07E-01	3.11E-01	Neutral	NE-NE
24.9875677	2.47E-01	0.3120735	1.00E+00	1.00E+00	sgRNA108	sgRNA357	SPV_0267	SPV_0995	SPV_0267 | SPV_0995	1.74E-01	0.02601037	1.00E+00	1.89E-01	0.02070044	1.00E+00	3.62E-01	-1.15E-01	Neutral	NE-NE
16.16174026	-9.85E+00	2.9178705	4.24E-15	5.06E-14	sgRNA108	sgRNA358	SPV_0267	ribF	SPV_0267 | ribF	1.74E-01	0.02601037	1.00E+00	-8.07E+00	0.35187244	1.05E-92	-7.90E+00	-1.95E+00	Neutral	NE-E
9.97992822	-8.95E+00	2.821847	6.16E-12	2.88E-11	sgRNA108	sgRNA359	SPV_0267	srf-15	SPV_0267 | srf-15	1.74E-01	0.02601037	1.00E+00	-8.44E+00	0.24192942	2.47E-205	-8.27E+00	-6.79E-01	Neutral	NE-E
28.33388093	3.18E-01	0.2767619	1.00E+00	1.00E+00	sgRNA108	sgRNA360	SPV_0267	SPV_0988	SPV_0267 | SPV_0988	1.74E-01	0.02601037	1.00E+00	2.53E-01	0.02086108	1.00E+00	4.27E-01	-1.09E-01	Neutral	NE-NE
49.01635303	5.86E-01	0.2280373	1.00E+00	1.00E+00	sgRNA108	sgRNA361	SPV_0267	SPV_0987	SPV_0267 | SPV_0987	1.74E-01	0.02601037	1.00E+00	1.56E-01	0.02367382	1.00E+00	3.30E-01	2.56E-01	Neutral	NE-NE
13.40056536	-3.88E+00	0.5140086	5.26E-09	1.58E-08	sgRNA108	sgRNA362	SPV_0267	eutD,rluD3,ppnK,SPV_0982	SPV_0267 | eutD,rluD3,ppnK,SPV_0982	1.74E-01	0.02601037	1.00E+00	-7.43E+00	0.38570672	1.54E-66	-7.26E+00	3.38E+00	Neutral	NE-E
23.43891129	6.59E-01	0.3453297	1.00E+00	1.00E+00	sgRNA108	sgRNA363	SPV_0267	SPV_0981	SPV_0267 | SPV_0981	1.74E-01	0.02601037	1.00E+00	1.93E-01	0.02423767	1.00E+00	3.67E-01	2.92E-01	Neutral	NE-NE
10.23459864	-6.84E+00	1.3078154	2.38E-10	8.40E-10	sgRNA108	sgRNA364	SPV_0267	prs2	SPV_0267 | prs2	1.74E-01	0.02601037	1.00E+00	-4.50E+00	0.1751989	2.09E-90	-4.32E+00	-2.52E+00	Negative	NE-E
46.60104648	4.95E-01	0.1960077	1.00E+00	1.00E+00	sgRNA108	sgRNA365	SPV_0267	rex,SPV_0974	SPV_0267 | rex,SPV_0974	1.74E-01	0.02601037	1.00E+00	1.37E-01	0.02874994	1.00E+00	3.11E-01	1.84E-01	Neutral	NE-NE
26.7552783	6.88E-01	0.2533771	1.00E+00	1.00E+00	sgRNA108	sgRNA366	SPV_0267	radC	SPV_0267 | radC	1.74E-01	0.02601037	1.00E+00	2.37E-01	0.02049976	1.00E+00	4.11E-01	2.78E-01	Neutral	NE-NE
33.49283672	-6.30E-01	0.2712398	1.00E+00	1.00E+00	sgRNA108	sgRNA367	SPV_0267	pcrA	SPV_0267 | pcrA	1.74E-01	0.02601037	1.00E+00	-1.01E+00	0.12967159	1.00E+00	-8.35E-01	2.05E-01	Neutral	NE-NE
15.47662353	-4.66E+00	0.5452673	6.41E-12	2.98E-11	sgRNA108	sgRNA368	SPV_0267	murA-1	SPV_0267 | murA-1	1.74E-01	0.02601037	1.00E+00	-4.54E+00	0.34310514	3.39E-28	-4.37E+00	-2.96E-01	Neutral	NE-E
13.48083344	-5.91E+00	0.9055593	4.01E-10	1.37E-09	sgRNA108	sgRNA369	SPV_0267	SPV_0963	SPV_0267 | SPV_0963	1.74E-01	0.02601037	1.00E+00	-5.51E+00	0.57795921	8.38E-19	-5.34E+00	-5.74E-01	Neutral	NE-E
25.37289462	-2.87E+00	0.4090545	1.17E-06	2.94E-06	sgRNA108	sgRNA370	SPV_0267	lafB	SPV_0267 | lafB	1.74E-01	0.02601037	1.00E+00	-2.88E+00	0.07206959	1.45E-148	-2.70E+00	-1.71E-01	Neutral	NE-E
15.6571259	-9.88E+00	2.928054	4.39E-15	5.21E-14	sgRNA108	sgRNA371	SPV_0267	SPV_0959,rpoD,dnaG	SPV_0267 | SPV_0959,rpoD,dnaG	1.74E-01	0.02601037	1.00E+00	-8.70E+00	0.29896895	1.56E-145	-8.52E+00	-1.35E+00	Neutral	NE-E
11.79872574	-9.45E+00	2.8822107	3.93E-13	2.45E-12	sgRNA108	sgRNA372	SPV_0267	ppc,ftsW	SPV_0267 | ppc,ftsW	1.74E-01	0.02601037	1.00E+00	-7.92E+00	0.53709713	3.83E-42	-7.74E+00	-1.70E+00	Neutral	NE-E
25.46134023	4.76E-01	0.2960864	1.00E+00	1.00E+00	sgRNA108	sgRNA373	SPV_0267	mutR2	SPV_0267 | mutR2	1.74E-01	0.02601037	1.00E+00	2.63E-01	0.0247921	1.00E+00	4.37E-01	3.91E-02	Neutral	NE-NE
26.09520284	7.56E-01	0.2358354	1.00E+00	1.00E+00	sgRNA108	sgRNA374	SPV_0267	SPV_2285,pezT,pezA	SPV_0267 | SPV_2285,pezT,pezA	1.74E-01	0.02601037	1.00E+00	-2.21E-01	0.02414436	1.00E+00	-4.77E-02	8.03E-01	Neutral	NE-NE
24.25257387	5.65E-01	0.3388718	1.00E+00	1.00E+00	sgRNA108	sgRNA375	SPV_0267	SPV_2285,pezT,pezA,SPV_2286,SPV_2287,SPV_0928	SPV_0267 | SPV_2285,pezT,pezA,SPV_2286,SPV_2287,SPV_0928	1.74E-01	0.02601037	1.00E+00	1.38E-01	0.03500942	1.00E+00	3.12E-01	2.53E-01	Neutral	NE-NE
35.21618881	4.77E-01	0.2292895	1.00E+00	1.00E+00	sgRNA108	sgRNA376	SPV_0267	SPV_2285,pezT,pezA,SPV_2286,SPV_2287,nplT	SPV_0267 | SPV_2285,pezT,pezA,SPV_2286,SPV_2287,nplT	1.74E-01	0.02601037	1.00E+00	1.64E-01	0.02659716	1.00E+00	3.38E-01	1.40E-01	Neutral	NE-NE
41.35872658	5.26E-01	0.2487771	1.00E+00	1.00E+00	sgRNA108	sgRNA377	SPV_0267	SPV_0926	SPV_0267 | SPV_0926	1.74E-01	0.02601037	1.00E+00	1.94E-01	0.02102812	1.00E+00	3.68E-01	1.58E-01	Neutral	NE-NE
18.94226316	6.01E-01	0.3582772	1.00E+00	1.00E+00	sgRNA108	sgRNA378	SPV_0267	SPV_0923	SPV_0267 | SPV_0923	1.74E-01	0.02601037	1.00E+00	2.31E-01	0.05911006	1.00E+00	4.04E-01	1.97E-01	Neutral	NE-NE
11.75537738	8.43E-01	0.4568884	1.00E+00	1.00E+00	sgRNA108	sgRNA379	SPV_0267	SPV_0922,ccrB	SPV_0267 | SPV_0922,ccrB	1.74E-01	0.02601037	1.00E+00	1.80E-01	0.03543641	1.00E+00	3.54E-01	4.89E-01	Neutral	NE-NE
20.11835344	1.07E+00	0.4694701	6.29E-01	1.00E+00	sgRNA108	sgRNA380	SPV_0267	SPV_0919,SPV_2288,piaD,piaC,piaB,piaA	SPV_0267 | SPV_0919,SPV_2288,piaD,piaC,piaB,piaA	1.74E-01	0.02601037	1.00E+00	1.45E-01	0.03636646	1.00E+00	3.19E-01	7.55E-01	Neutral	NE-NE
17.85063874	3.42E-01	0.2786327	1.00E+00	1.00E+00	sgRNA108	sgRNA381	SPV_0267	rlmCD	SPV_0267 | rlmCD	1.74E-01	0.02601037	1.00E+00	-2.13E-01	0.08999139	1.00E+00	-3.98E-02	3.82E-01	Neutral	NE-NE
13.01462888	1.13E+00	0.3503937	5.48E-01	1.00E+00	sgRNA108	sgRNA382	SPV_0267	SPV_0913	SPV_0267 | SPV_0913	1.74E-01	0.02601037	1.00E+00	2.15E-01	0.04776807	1.00E+00	3.89E-01	7.40E-01	Neutral	NE-NE
14.36796429	-3.92E+00	0.4817811	3.91E-10	1.34E-09	sgRNA108	sgRNA383	SPV_0267	tdk	SPV_0267 | tdk	1.74E-01	0.02601037	1.00E+00	-4.14E+00	0.23455032	1.85E-43	-3.96E+00	4.19E-02	Neutral	NE-E
43.35242033	4.57E-01	0.2273869	1.00E+00	1.00E+00	sgRNA108	sgRNA384	SPV_0267	xylH	SPV_0267 | xylH	1.74E-01	0.02601037	1.00E+00	1.75E-01	0.02744825	1.00E+00	3.49E-01	1.08E-01	Neutral	NE-NE
15.66917071	-1.81E+00	0.3337497	7.67E-03	1.64E-02	sgRNA108	sgRNA385	SPV_0267	mnmE	SPV_0267 | mnmE	1.74E-01	0.02601037	1.00E+00	-1.38E+00	0.16497821	4.88E-02	-1.21E+00	-6.03E-01	Neutral	NE-E
26.6215948	2.97E-02	0.3246952	1.00E+00	1.00E+00	sgRNA108	sgRNA386	SPV_0267	dapA,asd	SPV_0267 | dapA,asd	1.74E-01	0.02601037	1.00E+00	-5.53E-02	0.03342352	1.00E+00	1.18E-01	-8.86E-02	Neutral	NE-NE
45.73123621	7.01E-01	0.281546	1.00E+00	1.00E+00	sgRNA108	sgRNA387	SPV_0267	srf-17	SPV_0267 | srf-17	1.74E-01	0.02601037	1.00E+00	1.73E-01	0.03887869	1.00E+00	3.47E-01	3.55E-01	Neutral	NE-NE
30.01619634	1.02E-01	0.2382914	1.00E+00	1.00E+00	sgRNA108	sgRNA388	SPV_0267	tRNA-Thr-1	SPV_0267 | tRNA-Thr-1	1.74E-01	0.02601037	1.00E+00	1.17E-01	0.03645508	1.00E+00	2.91E-01	-1.89E-01	Neutral	NE-NE
36.9049399	5.78E-01	0.2297456	1.00E+00	1.00E+00	sgRNA108	sgRNA389	SPV_0267	queT	SPV_0267 | queT	1.74E-01	0.02601037	1.00E+00	1.65E-01	0.03474869	1.00E+00	3.39E-01	2.39E-01	Neutral	NE-NE
15.99949042	2.53E-01	0.3344396	1.00E+00	1.00E+00	sgRNA108	sgRNA390	SPV_0267	mesH	SPV_0267 | mesH	1.74E-01	0.02601037	1.00E+00	2.16E-01	0.03170821	1.00E+00	3.90E-01	-1.37E-01	Neutral	NE-NE
17.97473889	4.97E-01	0.3039023	1.00E+00	1.00E+00	sgRNA108	sgRNA391	SPV_0267	mscL	SPV_0267 | mscL	1.74E-01	0.02601037	1.00E+00	2.07E-01	0.02981714	1.00E+00	3.80E-01	1.17E-01	Neutral	NE-NE
27.19760232	4.66E-01	0.2674983	1.00E+00	1.00E+00	sgRNA108	sgRNA392	SPV_0267	hemH	SPV_0267 | hemH	1.74E-01	0.02601037	1.00E+00	1.63E-01	0.03384555	1.00E+00	3.36E-01	1.30E-01	Neutral	NE-NE
27.54904499	2.75E-01	0.2380371	1.00E+00	1.00E+00	sgRNA108	sgRNA393	SPV_0267	pepT	SPV_0267 | pepT	1.74E-01	0.02601037	1.00E+00	2.72E-01	0.05287995	1.00E+00	4.45E-01	-1.70E-01	Neutral	NE-NE
41.32391493	7.31E-01	0.2390083	1.00E+00	1.00E+00	sgRNA108	sgRNA394	SPV_0267	phtE	SPV_0267 | phtE	1.74E-01	0.02601037	1.00E+00	2.03E-01	0.02054573	1.00E+00	3.77E-01	3.54E-01	Neutral	NE-NE
6.97121342	-8.31E+00	2.7697176	2.57E-09	7.98E-09	sgRNA108	sgRNA395	SPV_0267	ptsI,ptsH	SPV_0267 | ptsI,ptsH	1.74E-01	0.02601037	1.00E+00	-7.00E+00	0.30268533	1.28E-89	-6.82E+00	-1.49E+00	Neutral	NE-E
10.12009825	-9.03E+00	2.8323097	3.40E-12	1.68E-11	sgRNA108	sgRNA396	SPV_0267	nrdH,nrdE,nrdF	SPV_0267 | nrdH,nrdE,nrdF	1.74E-01	0.02601037	1.00E+00	-9.37E+00	0.35641169	5.06E-124	-9.19E+00	1.63E-01	Neutral	NE-E
21.53109113	-4.60E+00	0.5048682	2.24E-13	1.50E-12	sgRNA108	sgRNA397	SPV_0267	nrdF	SPV_0267 | nrdF	1.74E-01	0.02601037	1.00E+00	-4.68E+00	0.2136345	6.73E-67	-4.50E+00	-9.59E-02	Neutral	NE-E
60.50719486	8.58E-01	0.2416398	1.00E+00	1.00E+00	sgRNA108	sgRNA398	SPV_0267	lacR	SPV_0267 | lacR	1.74E-01	0.02601037	1.00E+00	1.17E-01	0.01855659	1.00E+00	2.90E-01	5.68E-01	Neutral	NE-NE
33.00769747	1.75E-01	0.2897281	1.00E+00	1.00E+00	sgRNA108	sgRNA399	SPV_0267	lacD,lacC,lacB,lacA	SPV_0267 | lacD,lacC,lacB,lacA	1.74E-01	0.02601037	1.00E+00	1.57E-01	0.02024277	1.00E+00	3.31E-01	-1.56E-01	Neutral	NE-NE
32.30659367	3.51E-01	0.2156073	1.00E+00	1.00E+00	sgRNA108	sgRNA400	SPV_0267	SPV_2304,SPV_2306	SPV_0267 | SPV_2304,SPV_2306	1.74E-01	0.02601037	1.00E+00	3.56E-01	0.07083455	1.00E+00	5.30E-01	-1.78E-01	Neutral	NE-NE
9.1111929	-2.70E-01	0.4434358	1.00E+00	1.00E+00	sgRNA108	sgRNA401	SPV_0267	lepA	SPV_0267 | lepA	1.74E-01	0.02601037	1.00E+00	6.29E-02	0.0574448	1.00E+00	2.37E-01	-5.06E-01	Neutral	NE-NE
10.86716297	-3.65E+00	0.5015191	3.92E-08	1.09E-07	sgRNA108	sgRNA402	SPV_0267	SPV_1064,ispA	SPV_0267 | SPV_1064,ispA	1.74E-01	0.02601037	1.00E+00	-2.87E+00	0.2145491	7.50E-19	-2.69E+00	-9.54E-01	Neutral	NE-E
13.84206222	-2.15E+00	0.4491552	3.55E-03	7.67E-03	sgRNA108	sgRNA403	SPV_0267	xseA	SPV_0267 | xseA	1.74E-01	0.02601037	1.00E+00	-2.79E+00	0.23142772	2.46E-15	-2.61E+00	4.61E-01	Neutral	NE-E
21.95055659	5.33E-01	0.3439943	1.00E+00	1.00E+00	sgRNA108	sgRNA404	SPV_0267	udk	SPV_0267 | udk	1.74E-01	0.02601037	1.00E+00	5.95E-02	0.02414789	1.00E+00	2.33E-01	3.00E-01	Neutral	NE-NE
20.93884761	9.26E-01	0.3288533	1.00E+00	1.00E+00	sgRNA108	sgRNA405	SPV_0267	SPV_2309	SPV_0267 | SPV_2309	1.74E-01	0.02601037	1.00E+00	2.00E-01	0.03040877	1.00E+00	3.74E-01	5.52E-01	Neutral	NE-NE
25.47698844	1.86E-01	0.2741752	1.00E+00	1.00E+00	sgRNA108	sgRNA406	SPV_0267	SPV_1072	SPV_0267 | SPV_1072	1.74E-01	0.02601037	1.00E+00	3.49E-02	0.04176651	1.00E+00	2.09E-01	-2.29E-02	Neutral	NE-NE
20.07886581	8.32E-01	0.2963109	1.00E+00	1.00E+00	sgRNA108	sgRNA407	SPV_0267	SPV_2310,SPV_1074	SPV_0267 | SPV_2310,SPV_1074	1.74E-01	0.02601037	1.00E+00	1.64E-01	0.03211271	1.00E+00	3.38E-01	4.94E-01	Neutral	NE-NE
26.60772223	8.32E-01	0.3677231	1.00E+00	1.00E+00	sgRNA108	sgRNA408	SPV_0267	nirC	SPV_0267 | nirC	1.74E-01	0.02601037	1.00E+00	1.96E-01	0.01734546	1.00E+00	3.69E-01	4.63E-01	Neutral	NE-NE
6.59905578	-8.37E+00	2.8007868	9.34E-09	2.74E-08	sgRNA108	sgRNA409	SPV_0267	gyrA	SPV_0267 | gyrA	1.74E-01	0.02601037	1.00E+00	-6.66E+00	0.47972317	4.61E-37	-6.49E+00	-1.89E+00	Neutral	NE-E
11.2821061	-1.85E+00	0.435897	2.34E-02	4.92E-02	sgRNA108	sgRNA410	SPV_0267	ldh	SPV_0267 | ldh	1.74E-01	0.02601037	1.00E+00	-2.30E+00	0.18372962	1.04E-12	-2.12E+00	2.69E-01	Neutral	NE-E
36.83707878	6.63E-01	0.2658868	1.00E+00	1.00E+00	sgRNA108	sgRNA411	SPV_0267	SPV_1079	SPV_0267 | SPV_1079	1.74E-01	0.02601037	1.00E+00	2.00E-01	0.03128938	1.00E+00	3.74E-01	2.89E-01	Neutral	NE-NE
52.70469123	5.20E-01	0.2232724	1.00E+00	1.00E+00	sgRNA108	sgRNA412	SPV_0267	SPV_1079,SPV_1080	SPV_0267 | SPV_1079,SPV_1080	1.74E-01	0.02601037	1.00E+00	1.99E-01	0.03634497	1.00E+00	3.72E-01	1.48E-01	Neutral	NE-NE
19.03967552	3.28E-01	0.2761751	1.00E+00	1.00E+00	sgRNA108	sgRNA413	SPV_0267	SPV_1079,SPV_1080,relE2,relB2	SPV_0267 | SPV_1079,SPV_1080,relE2,relB2	1.74E-01	0.02601037	1.00E+00	1.83E-01	0.05150472	1.00E+00	3.57E-01	-2.90E-02	Neutral	NE-NE
2.92684257	-7.03E+00	2.7440967	1.16E-04	2.66E-04	sgRNA108	sgRNA414	SPV_0267	vicX,vicK,vicR	SPV_0267 | vicX,vicK,vicR	1.74E-01	0.02601037	1.00E+00	-7.79E+00	0.2833571	1.06E-126	-7.61E+00	5.89E-01	Neutral	NE-E
21.04339553	6.11E-01	0.3354302	1.00E+00	1.00E+00	sgRNA108	sgRNA415	SPV_0267	vicX,vicK,vicR,mutY	SPV_0267 | vicX,vicK,vicR,mutY	1.74E-01	0.02601037	1.00E+00	1.60E-01	0.04235452	1.00E+00	3.33E-01	2.77E-01	Neutral	NE-NE
13.06620417	-3.51E+00	0.6065572	8.02E-06	1.93E-05	sgRNA108	sgRNA416	SPV_0267	fhs	SPV_0267 | fhs	1.74E-01	0.02601037	1.00E+00	-3.82E+00	0.14891539	2.60E-81	-3.65E+00	1.39E-01	Neutral	NE-E
18.40925324	2.60E-01	0.2912796	1.00E+00	1.00E+00	sgRNA108	sgRNA417	SPV_0267	coaB,coaC,panT	SPV_0267 | coaB,coaC,panT	1.74E-01	0.02601037	1.00E+00	1.86E-01	0.03138348	1.00E+00	3.59E-01	-9.93E-02	Neutral	NE-NE
25.47612646	1.33E-01	0.2263881	1.00E+00	1.00E+00	sgRNA108	sgRNA418	SPV_0267	niaR	SPV_0267 | niaR	1.74E-01	0.02601037	1.00E+00	1.41E-01	0.01850312	1.00E+00	3.15E-01	-1.82E-01	Neutral	NE-NE
13.0152382	3.80E-01	0.5401419	1.00E+00	1.00E+00	sgRNA108	sgRNA419	SPV_0267	niaX,niaR	SPV_0267 | niaX,niaR	1.74E-01	0.02601037	1.00E+00	2.59E-01	0.03100991	1.00E+00	4.33E-01	-5.32E-02	Neutral	NE-NE
13.09742951	-1.31E-02	0.3341823	1.00E+00	1.00E+00	sgRNA108	sgRNA420	SPV_0267	uvrB	SPV_0267 | uvrB	1.74E-01	0.02601037	1.00E+00	2.14E-01	0.04410212	1.00E+00	3.88E-01	-4.01E-01	Neutral	NE-NE
32.44780237	7.96E-01	0.2853361	1.00E+00	1.00E+00	sgRNA108	sgRNA421	SPV_0267	SPV_1097	SPV_0267 | SPV_1097	1.74E-01	0.02601037	1.00E+00	1.59E-01	0.03885172	1.00E+00	3.32E-01	4.63E-01	Neutral	NE-NE
8.69774317	-5.83E+00	1.0418545	3.36E-08	9.39E-08	sgRNA108	sgRNA422	SPV_0267	glnHP5,glnQ5	SPV_0267 | glnHP5,glnQ5	1.74E-01	0.02601037	1.00E+00	-5.50E+00	0.36230817	1.36E-39	-5.33E+00	-5.05E-01	Neutral	NE-E
8.06664934	-4.78E+00	0.8112462	1.02E-06	2.56E-06	sgRNA108	sgRNA423	SPV_0267	zwf	SPV_0267 | zwf	1.74E-01	0.02601037	1.00E+00	-4.64E+00	0.3662339	2.54E-26	-4.46E+00	-3.19E-01	Neutral	NE-E
9.90970286	-2.51E+00	0.4603092	3.53E-04	7.93E-04	sgRNA108	sgRNA424	SPV_0267	rnc	SPV_0267 | rnc	1.74E-01	0.02601037	1.00E+00	-2.35E+00	0.17108428	1.92E-15	-2.18E+00	-3.32E-01	Neutral	NE-E
19.95409226	3.24E-01	0.269271	1.00E+00	1.00E+00	sgRNA108	sgRNA425	SPV_0267	tRNA-Arg-1,guaC	SPV_0267 | tRNA-Arg-1,guaC	1.74E-01	0.02601037	1.00E+00	1.71E-01	0.02113707	1.00E+00	3.45E-01	-2.12E-02	Neutral	NE-NE
41.48116205	7.13E-01	0.2133114	1.00E+00	1.00E+00	sgRNA108	sgRNA426	SPV_0267	cutC	SPV_0267 | cutC	1.74E-01	0.02601037	1.00E+00	1.85E-01	0.03166973	1.00E+00	3.59E-01	3.55E-01	Neutral	NE-NE
39.96441029	6.19E-01	0.2584821	1.00E+00	1.00E+00	sgRNA108	sgRNA427	SPV_0267	cutC,SPV_1119	SPV_0267 | cutC,SPV_1119	1.74E-01	0.02601037	1.00E+00	2.41E-01	0.03534134	1.00E+00	4.15E-01	2.04E-01	Neutral	NE-NE
18.94034198	-8.91E-01	0.3084503	1.00E+00	1.00E+00	sgRNA108	sgRNA428	SPV_0267	topA	SPV_0267 | topA	1.74E-01	0.02601037	1.00E+00	-8.85E-01	0.08355938	1.00E+00	-7.11E-01	-1.80E-01	Neutral	NE-NE
46.950656	4.17E-01	0.2271938	1.00E+00	1.00E+00	sgRNA108	sgRNA429	SPV_0267	SPV_1121	SPV_0267 | SPV_1121	1.74E-01	0.02601037	1.00E+00	2.08E-01	0.02274446	1.00E+00	3.82E-01	3.56E-02	Neutral	NE-NE
34.88656494	5.14E-01	0.3041647	1.00E+00	1.00E+00	sgRNA108	sgRNA430	SPV_0267	dprA	SPV_0267 | dprA	1.74E-01	0.02601037	1.00E+00	2.23E-01	0.03380435	1.00E+00	3.97E-01	1.17E-01	Neutral	NE-NE
5.26412136	-7.86E+00	2.7154114	2.60E-08	7.34E-08	sgRNA108	sgRNA431	SPV_0267	licC,licB,licA,tarJ,tarI	SPV_0267 | licC,licB,licA,tarJ,tarI	1.74E-01	0.02601037	1.00E+00	-7.38E+00	0.40758813	4.95E-59	-7.20E+00	-6.58E-01	Neutral	NE-E
10.35919764	-6.13E+00	1.0181062	2.49E-09	7.75E-09	sgRNA108	sgRNA432	SPV_0267	tacF	SPV_0267 | tacF	1.74E-01	0.02601037	1.00E+00	-6.76E+00	0.37121659	1.82E-59	-6.59E+00	4.59E-01	Neutral	NE-E
33.22982109	5.97E-01	0.2952547	1.00E+00	1.00E+00	sgRNA108	sgRNA433	SPV_0267	carB,carA,pyrB,pyrR	SPV_0267 | carB,carA,pyrB,pyrR	1.74E-01	0.02601037	1.00E+00	6.02E-02	0.02166263	1.00E+00	2.34E-01	3.63E-01	Neutral	NE-NE
34.12413981	-8.59E-01	0.2908115	1.00E+00	1.00E+00	sgRNA108	sgRNA434	SPV_0267	SPV_1136	SPV_0267 | SPV_1136	1.74E-01	0.02601037	1.00E+00	-1.04E+00	0.08378242	1.00E+00	-8.71E-01	1.22E-02	Neutral	NE-NE
31.93488039	4.50E-01	0.3418778	1.00E+00	1.00E+00	sgRNA108	sgRNA435	SPV_0267	SPV_2315,SPV_2316	SPV_0267 | SPV_2315,SPV_2316	1.74E-01	0.02601037	1.00E+00	1.61E-01	0.02839908	1.00E+00	3.35E-01	1.15E-01	Neutral	NE-NE
42.34278538	5.09E-01	0.2558995	1.00E+00	1.00E+00	sgRNA108	sgRNA436	SPV_0267	srf-19	SPV_0267 | srf-19	1.74E-01	0.02601037	1.00E+00	1.78E-01	0.01825053	1.00E+00	3.51E-01	1.58E-01	Neutral	NE-NE
24.5737653	8.36E-02	0.2593537	1.00E+00	1.00E+00	sgRNA108	sgRNA437	SPV_0267	htpX,lemA	SPV_0267 | htpX,lemA	1.74E-01	0.02601037	1.00E+00	1.83E-01	0.0212099	1.00E+00	3.57E-01	-2.73E-01	Neutral	NE-NE
36.85584112	2.85E-01	0.2088397	1.00E+00	1.00E+00	sgRNA108	sgRNA438	SPV_0267	rsmG	SPV_0267 | rsmG	1.74E-01	0.02601037	1.00E+00	6.18E-02	0.03058554	1.00E+00	2.36E-01	4.95E-02	Neutral	NE-NE
24.32116583	1.20E-01	0.2803048	1.00E+00	1.00E+00	sgRNA108	sgRNA439	SPV_0267	uraA	SPV_0267 | uraA	1.74E-01	0.02601037	1.00E+00	-2.80E-01	0.03548263	1.00E+00	-1.06E-01	2.26E-01	Neutral	NE-NE
14.37643162	-1.66E+00	0.3300882	2.59E-02	5.44E-02	sgRNA108	sgRNA440	SPV_0267	SPV_1143	SPV_0267 | SPV_1143	1.74E-01	0.02601037	1.00E+00	-1.64E+00	0.12507425	5.70E-07	-1.47E+00	-1.90E-01	Neutral	NE-E
12.36610436	9.00E-01	0.3894798	1.00E+00	1.00E+00	sgRNA108	sgRNA441	SPV_0267	SPV_1144	SPV_0267 | SPV_1144	1.74E-01	0.02601037	1.00E+00	9.96E-02	0.05055236	1.00E+00	2.73E-01	6.27E-01	Neutral	NE-NE
11.73321555	-7.63E-02	0.4620684	1.00E+00	1.00E+00	sgRNA108	sgRNA442	SPV_0267	SPV_1145,yidA	SPV_0267 | SPV_1145,yidA	1.74E-01	0.02601037	1.00E+00	7.87E-02	0.03562875	1.00E+00	2.52E-01	-3.29E-01	Neutral	NE-NE
20.72097479	-1.03E+01	2.9880156	7.21E-16	1.18E-14	sgRNA108	sgRNA443	SPV_0267	rplS	SPV_0267 | rplS	1.74E-01	0.02601037	1.00E+00	-8.79E+00	0.31450949	8.34E-135	-8.62E+00	-1.69E+00	Neutral	NE-E
23.72709172	1.64E-01	0.2768132	1.00E+00	1.00E+00	sgRNA108	sgRNA444	SPV_0267	crcB1,crcB2,SPV_1151	SPV_0267 | crcB1,crcB2,SPV_1151	1.74E-01	0.02601037	1.00E+00	1.93E-02	0.05806528	1.00E+00	1.93E-01	-2.87E-02	Neutral	NE-NE
23.44740104	-4.56E-01	0.2690706	1.00E+00	1.00E+00	sgRNA108	sgRNA445	SPV_0267	fld	SPV_0267 | fld	1.74E-01	0.02601037	1.00E+00	-7.66E-01	0.05337177	1.00E+00	-5.92E-01	1.36E-01	Neutral	NE-NE
24.61972361	-5.56E-01	0.3086136	1.00E+00	1.00E+00	sgRNA108	sgRNA446	SPV_0267	pde2	SPV_0267 | pde2	1.74E-01	0.02601037	1.00E+00	-5.78E-01	0.05215118	1.00E+00	-4.05E-01	-1.52E-01	Neutral	NE-NE
12.50457622	-4.90E+00	0.736721	2.69E-08	7.57E-08	sgRNA108	sgRNA447	SPV_0267	rpmE2	SPV_0267 | rpmE2	1.74E-01	0.02601037	1.00E+00	-4.39E+00	0.22772524	5.31E-52	-4.22E+00	-6.80E-01	Neutral	NE-E
27.98635934	5.21E-01	0.3231262	1.00E+00	1.00E+00	sgRNA108	sgRNA448	SPV_0267	gdhA	SPV_0267 | gdhA	1.74E-01	0.02601037	1.00E+00	9.31E-03	0.0191835	1.00E+00	1.83E-01	3.38E-01	Neutral	NE-NE
40.50040944	2.04E-01	0.3190036	1.00E+00	1.00E+00	sgRNA108	sgRNA449	SPV_0267	SPV_1180,SPV_2327,SPV_1182,SPV_2328,SPV_2329,SPV_1185	SPV_0267 | SPV_1180,SPV_2327,SPV_1182,SPV_2328,SPV_2329,SPV_1185	1.74E-01	0.02601037	1.00E+00	1.55E-01	0.02035488	1.00E+00	3.29E-01	-1.25E-01	Neutral	NE-NE
8.58406098	-6.62E+00	1.3103118	1.37E-09	4.38E-09	sgRNA108	sgRNA450	SPV_0267	srf-20	SPV_0267 | srf-20	1.74E-01	0.02601037	1.00E+00	-8.85E+00	0.20241092	0.00E+00	-8.68E+00	2.06E+00	Neutral	NE-E
34.38947518	7.42E-01	0.279349	1.00E+00	1.00E+00	sgRNA108	sgRNA451	SPV_0267	trzA	SPV_0267 | trzA	1.74E-01	0.02601037	1.00E+00	1.68E-01	0.0255066	1.00E+00	3.42E-01	4.00E-01	Neutral	NE-NE
16.71882756	6.94E-01	0.3365139	1.00E+00	1.00E+00	sgRNA108	sgRNA452	SPV_0267	msrAB1	SPV_0267 | msrAB1	1.74E-01	0.02601037	1.00E+00	1.82E-01	0.03758667	1.00E+00	3.56E-01	3.38E-01	Neutral	NE-NE
15.59120074	4.40E-01	0.353518	1.00E+00	1.00E+00	sgRNA108	sgRNA453	SPV_0267	msrAB1,SPV_2331,thrB,hom	SPV_0267 | msrAB1,SPV_2331,thrB,hom	1.74E-01	0.02601037	1.00E+00	-1.42E-01	0.03867168	1.00E+00	3.14E-02	4.08E-01	Neutral	NE-NE
15.32101671	5.94E-01	0.3267656	1.00E+00	1.00E+00	sgRNA108	sgRNA454	SPV_0267	mecA	SPV_0267 | mecA	1.74E-01	0.02601037	1.00E+00	-6.76E-02	0.04999618	1.00E+00	1.06E-01	4.87E-01	Neutral	NE-NE
8.72266121	-8.96E+00	2.8477467	1.26E-10	4.63E-10	sgRNA108	sgRNA455	SPV_0267	tarQ,tarP,cps23FU,SPV_1200,licD3	SPV_0267 | tarQ,tarP,cps23FU,SPV_1200,licD3	1.74E-01	0.02601037	1.00E+00	-4.88E+00	0.70099271	2.45E-12	-4.70E+00	-4.25E+00	Negative	NE-E
23.62755154	6.10E-01	0.2769872	1.00E+00	1.00E+00	sgRNA108	sgRNA456	SPV_0267	psr,pheA,aroK,aroA	SPV_0267 | psr,pheA,aroK,aroA	1.74E-01	0.02601037	1.00E+00	1.96E-01	0.02639172	1.00E+00	3.69E-01	2.40E-01	Neutral	NE-NE
18.71970536	1.17E-01	0.3380161	1.00E+00	1.00E+00	sgRNA108	sgRNA457	SPV_0267	ywbD	SPV_0267 | ywbD	1.74E-01	0.02601037	1.00E+00	-1.95E-01	0.04321191	1.00E+00	-2.17E-02	1.39E-01	Neutral	NE-NE
44.45071789	9.10E-01	0.2383033	1.00E+00	1.00E+00	sgRNA108	sgRNA458	SPV_0267	SPV_1213,SPV_1214	SPV_0267 | SPV_1213,SPV_1214	1.74E-01	0.02601037	1.00E+00	2.07E-01	0.02639485	1.00E+00	3.80E-01	5.29E-01	Neutral	NE-NE
22.28552971	-3.91E-02	0.2611938	1.00E+00	1.00E+00	sgRNA108	sgRNA459	SPV_0267	amy	SPV_0267 | amy	1.74E-01	0.02601037	1.00E+00	2.40E-01	0.03362775	1.00E+00	4.14E-01	-4.53E-01	Neutral	NE-NE
12.07024597	-9.15E+00	2.8823923	6.57E-11	2.53E-10	sgRNA108	sgRNA460	SPV_0267	alaS,SPV_1217	SPV_0267 | alaS,SPV_1217	1.74E-01	0.02601037	1.00E+00	-7.18E+00	0.38041812	2.59E-62	-7.01E+00	-2.14E+00	Neutral	NE-E
9.49121061	-9.11E+00	2.8544955	2.04E-11	8.61E-11	sgRNA108	sgRNA461	SPV_0267	potD,potC,potB,potA,murB	SPV_0267 | potD,potC,potB,potA,murB	1.74E-01	0.02601037	1.00E+00	-1.13E+01	0.46326911	2.83E-124	-1.11E+01	2.03E+00	Neutral	NE-E
32.88040145	8.50E-01	0.2369277	1.00E+00	1.00E+00	sgRNA108	sgRNA462	SPV_0267	budA	SPV_0267 | budA	1.74E-01	0.02601037	1.00E+00	1.72E-01	0.03768667	1.00E+00	3.45E-01	5.04E-01	Neutral	NE-NE
19.14231186	9.98E-01	0.3258354	8.37E-01	1.00E+00	sgRNA108	sgRNA463	SPV_0267	SPV_1226	SPV_0267 | SPV_1226	1.74E-01	0.02601037	1.00E+00	2.79E-01	0.03297638	1.00E+00	4.53E-01	5.45E-01	Neutral	NE-NE
35.34947	4.37E-01	0.2246698	1.00E+00	1.00E+00	sgRNA108	sgRNA464	SPV_0267	SPV_1234,SPV_1235,spxA1	SPV_0267 | SPV_1234,SPV_1235,spxA1	1.74E-01	0.02601037	1.00E+00	2.10E-03	0.0375952	1.00E+00	1.76E-01	2.61E-01	Neutral	NE-NE
23.8552821	2.80E-01	0.2546035	1.00E+00	1.00E+00	sgRNA108	sgRNA465	SPV_0267	nagD,SPV_1239,hemN	SPV_0267 | nagD,SPV_1239,hemN	1.74E-01	0.02601037	1.00E+00	1.54E-01	0.03906383	1.00E+00	3.28E-01	-4.75E-02	Neutral	NE-NE
25.83271334	-9.38E-01	0.3272869	9.80E-01	1.00E+00	sgRNA108	sgRNA466	SPV_0267	lgt,hprK	SPV_0267 | lgt,hprK	1.74E-01	0.02601037	1.00E+00	-6.03E-01	0.1375386	1.00E+00	-4.29E-01	-5.09E-01	Neutral	NE-NE
21.84350299	-3.10E+00	0.3700865	3.05E-09	9.38E-09	sgRNA108	sgRNA467	SPV_0267	rpsU	SPV_0267 | rpsU	1.74E-01	0.02601037	1.00E+00	-2.07E+00	0.2418106	1.05E-05	-1.89E+00	-1.21E+00	Negative	NE-E
72.42313344	4.14E-01	0.2288852	1.00E+00	1.00E+00	sgRNA108	sgRNA468	SPV_0267	nagB	SPV_0267 | nagB	1.74E-01	0.02601037	1.00E+00	-4.43E-02	0.02652503	1.00E+00	1.29E-01	2.85E-01	Neutral	NE-NE
30.92678971	3.80E-01	0.2711657	1.00E+00	1.00E+00	sgRNA108	sgRNA469	SPV_0267	queA	SPV_0267 | queA	1.74E-01	0.02601037	1.00E+00	1.97E-01	0.02179638	1.00E+00	3.70E-01	9.94E-03	Neutral	NE-NE
10.30711554	-4.54E+00	0.6516722	1.15E-08	3.35E-08	sgRNA108	sgRNA470	SPV_0267	SPV_1249,nadE,pncB	SPV_0267 | SPV_1249,nadE,pncB	1.74E-01	0.02601037	1.00E+00	-3.80E+00	0.35081518	1.90E-17	-3.63E+00	-9.17E-01	Neutral	NE-E
25.21380523	8.26E-01	0.254137	1.00E+00	1.00E+00	sgRNA108	sgRNA471	SPV_0267	SPV_1258	SPV_0267 | SPV_1258	1.74E-01	0.02601037	1.00E+00	1.93E-01	0.02519939	1.00E+00	3.67E-01	4.59E-01	Neutral	NE-NE
32.51729709	4.16E-01	0.275651	1.00E+00	1.00E+00	sgRNA108	sgRNA472	SPV_0267	SPV_1259,SPV_1260,SPV_2335	SPV_0267 | SPV_1259,SPV_1260,SPV_2335	1.74E-01	0.02601037	1.00E+00	1.59E-01	0.02431535	1.00E+00	3.32E-01	8.32E-02	Neutral	NE-NE
24.03789271	1.45E-01	0.3787907	1.00E+00	1.00E+00	sgRNA108	sgRNA473	SPV_0267	SPV_1262	SPV_0267 | SPV_1262	1.74E-01	0.02601037	1.00E+00	1.62E-01	0.02007532	1.00E+00	3.36E-01	-1.91E-01	Neutral	NE-NE
45.93015108	4.17E-01	0.2385332	1.00E+00	1.00E+00	sgRNA108	sgRNA474	SPV_0267	SPV_1273	SPV_0267 | SPV_1273	1.74E-01	0.02601037	1.00E+00	1.49E-01	0.01805703	1.00E+00	3.22E-01	9.48E-02	Neutral	NE-NE
15.26150887	-3.77E+00	1.1286715	2.32E-04	5.24E-04	sgRNA108	sgRNA475	SPV_0267	guaA	SPV_0267 | guaA	1.74E-01	0.02601037	1.00E+00	-3.56E+00	1.09001459	9.91E-05	-3.38E+00	-3.82E-01	Neutral	NE-E
34.25568652	6.42E-01	0.2181056	1.00E+00	1.00E+00	sgRNA108	sgRNA476	SPV_0267	cppA	SPV_0267 | cppA	1.74E-01	0.02601037	1.00E+00	1.62E-01	0.03135093	1.00E+00	3.35E-01	3.07E-01	Neutral	NE-NE
39.90787721	5.56E-01	0.2824219	1.00E+00	1.00E+00	sgRNA108	sgRNA477	SPV_0267	SPV_1280,capA	SPV_0267 | SPV_1280,capA	1.74E-01	0.02601037	1.00E+00	1.94E-01	0.02706965	1.00E+00	3.68E-01	1.88E-01	Neutral	NE-NE
17.83764724	2.10E-01	0.3269873	1.00E+00	1.00E+00	sgRNA108	sgRNA478	SPV_0267	def1	SPV_0267 | def1	1.74E-01	0.02601037	1.00E+00	-6.42E-01	0.1053545	1.00E+00	-4.68E-01	6.79E-01	Neutral	NE-NE
35.55147694	8.09E-02	0.2326926	1.00E+00	1.00E+00	sgRNA108	sgRNA479	SPV_0267	trmH	SPV_0267 | trmH	1.74E-01	0.02601037	1.00E+00	-9.94E-02	0.03020207	1.00E+00	7.43E-02	6.66E-03	Neutral	NE-NE
13.21027449	-4.01E+00	0.5339936	5.02E-09	1.51E-08	sgRNA108	sgRNA480	SPV_0267	trxB	SPV_0267 | trxB	1.74E-01	0.02601037	1.00E+00	-4.19E+00	0.12220704	1.02E-148	-4.01E+00	3.27E-03	Neutral	NE-E
38.6207797	3.72E-01	0.2214719	1.00E+00	1.00E+00	sgRNA108	sgRNA481	SPV_0267	SPV_1288	SPV_0267 | SPV_1288	1.74E-01	0.02601037	1.00E+00	1.34E-01	0.03487024	1.00E+00	3.07E-01	6.44E-02	Neutral	NE-NE
25.65130617	3.67E-01	0.3108873	1.00E+00	1.00E+00	sgRNA108	sgRNA482	SPV_0267	SPV_1289,SPV_1290	SPV_0267 | SPV_1289,SPV_1290	1.74E-01	0.02601037	1.00E+00	5.76E-02	0.05336191	1.00E+00	2.31E-01	1.35E-01	Neutral	NE-NE
16.78708464	5.79E-01	0.3172468	1.00E+00	1.00E+00	sgRNA108	sgRNA483	SPV_0267	SPV_1291,ogt,SPV_1293	SPV_0267 | SPV_1291,ogt,SPV_1293	1.74E-01	0.02601037	1.00E+00	2.45E-01	0.0229188	1.00E+00	4.18E-01	1.61E-01	Neutral	NE-NE
17.41324926	-3.53E-01	0.2754488	1.00E+00	1.00E+00	sgRNA108	sgRNA484	SPV_0267	SPV_1294,SPV_1295	SPV_0267 | SPV_1294,SPV_1295	1.74E-01	0.02601037	1.00E+00	-1.08E-01	0.02187455	1.00E+00	6.57E-02	-4.19E-01	Neutral	NE-NE
23.74679811	1.52E+00	0.3225082	6.89E-02	1.42E-01	sgRNA108	sgRNA485	SPV_0267	nox	SPV_0267 | nox	1.74E-01	0.02601037	1.00E+00	5.35E-01	0.02268869	1.00E+00	7.09E-01	8.08E-01	Neutral	NE-NE
26.55160025	2.95E-01	0.2791938	1.00E+00	1.00E+00	sgRNA108	sgRNA486	SPV_0267	apbE,SPV_1301,SPV_1302	SPV_0267 | apbE,SPV_1301,SPV_1302	1.74E-01	0.02601037	1.00E+00	2.12E-01	0.02477015	1.00E+00	3.85E-01	-9.04E-02	Neutral	NE-NE
12.6820356	-9.59E+00	2.895517	1.12E-13	8.16E-13	sgRNA108	sgRNA487	SPV_0267	SPV_1303,glyS,glyQ,SPV_2339,SPV_1307	SPV_0267 | SPV_1303,glyS,glyQ,SPV_2339,SPV_1307	1.74E-01	0.02601037	1.00E+00	-7.40E+00	0.43327189	2.27E-54	-7.22E+00	-2.37E+00	Neutral	NE-E
18.18754895	1.69E-01	0.2947692	1.00E+00	1.00E+00	sgRNA108	sgRNA488	SPV_0267	SPV_1308	SPV_0267 | SPV_1308	1.74E-01	0.02601037	1.00E+00	1.80E-01	0.03178373	1.00E+00	3.54E-01	-1.85E-01	Neutral	NE-NE
30.90432412	1.86E-01	0.2128816	1.00E+00	1.00E+00	sgRNA108	sgRNA489	SPV_0267	SPV_1308,pgdA	SPV_0267 | SPV_1308,pgdA	1.74E-01	0.02601037	1.00E+00	2.18E-01	0.03338298	1.00E+00	3.92E-01	-2.06E-01	Neutral	NE-NE
36.52715382	6.04E-01	0.3565388	1.00E+00	1.00E+00	sgRNA108	sgRNA490	SPV_0267	SPV_1308,pgdA,SPV_2340	SPV_0267 | SPV_1308,pgdA,SPV_2340	1.74E-01	0.02601037	1.00E+00	2.04E-01	0.02409914	1.00E+00	3.78E-01	2.26E-01	Neutral	NE-NE
29.92992329	-8.89E-01	0.3143378	1.00E+00	1.00E+00	sgRNA108	sgRNA491	SPV_0267	mocA	SPV_0267 | mocA	1.74E-01	0.02601037	1.00E+00	-1.23E+00	0.17529551	4.69E-01	-1.06E+00	1.68E-01	Neutral	NE-NE
15.62317908	-9.84E+00	2.9601032	7.04E-13	4.10E-12	sgRNA108	sgRNA492	SPV_0267	tuf	SPV_0267 | tuf	1.74E-01	0.02601037	1.00E+00	-8.54E+00	0.37506991	2.59E-92	-8.36E+00	-1.48E+00	Neutral	NE-E
16.81117468	-1.73E+00	0.4775543	5.24E-02	1.09E-01	sgRNA108	sgRNA493	SPV_0267	SPV_1320	SPV_0267 | SPV_1320	1.74E-01	0.02601037	1.00E+00	-2.35E+00	0.21022941	6.68E-11	-2.18E+00	4.46E-01	Neutral	NE-E
16.75389382	-1.58E+00	1.0891141	9.94E-02	2.04E-01	sgRNA108	sgRNA494	SPV_0267	pgm	SPV_0267 | pgm	1.74E-01	0.02601037	1.00E+00	-1.85E+00	0.47224455	5.64E-02	-1.68E+00	1.04E-01	Neutral	NE-NE
44.05626231	6.82E-01	0.2730708	1.00E+00	1.00E+00	sgRNA108	sgRNA495	SPV_0267	bta	SPV_0267 | bta	1.74E-01	0.02601037	1.00E+00	2.74E-01	0.02745618	1.00E+00	4.47E-01	2.34E-01	Neutral	NE-NE
26.46436121	6.78E-01	0.2602387	1.00E+00	1.00E+00	sgRNA108	sgRNA496	SPV_0267	glnH6,glnQ6,glnP6	SPV_0267 | glnH6,glnQ6,glnP6	1.74E-01	0.02601037	1.00E+00	1.92E-01	0.03084454	1.00E+00	3.65E-01	3.12E-01	Neutral	NE-NE
20.00933042	4.02E-01	0.3097914	1.00E+00	1.00E+00	sgRNA108	sgRNA497	SPV_0267	SPV_1331,SPV_1332	SPV_0267 | SPV_1331,SPV_1332	1.74E-01	0.02601037	1.00E+00	1.90E-01	0.04838787	1.00E+00	3.64E-01	3.82E-02	Neutral	NE-NE
40.26686702	2.51E-01	0.2450521	1.00E+00	1.00E+00	sgRNA108	sgRNA498	SPV_0267	SPV_1333	SPV_0267 | SPV_1333	1.74E-01	0.02601037	1.00E+00	7.42E-02	0.03315988	1.00E+00	2.48E-01	2.87E-03	Neutral	NE-NE
11.86679606	-9.19E+00	2.8576466	2.61E-12	1.32E-11	sgRNA108	sgRNA499	SPV_0267	atpC,atpD,atpG,atpA,atpH,atpF,atpB,atpE	SPV_0267 | atpC,atpD,atpG,atpA,atpH,atpF,atpB,atpE	1.74E-01	0.02601037	1.00E+00	-6.72E+00	0.37372873	1.58E-55	-6.54E+00	-2.65E+00	Neutral	NE-E
14.21946984	-6.43E-01	0.3482453	1.00E+00	1.00E+00	sgRNA108	sgRNA500	SPV_0267	greA,mltG	SPV_0267 | greA,mltG	1.74E-01	0.02601037	1.00E+00	-8.47E-01	0.05876118	1.00E+00	-6.73E-01	3.03E-02	Neutral	NE-NE
8.16565954	-8.77E+00	2.8148598	1.35E-10	4.96E-10	sgRNA108	sgRNA501	SPV_0267	SPV_1350	SPV_0267 | SPV_1350	1.74E-01	0.02601037	1.00E+00	-1.07E+01	0.30055057	2.67E-227	-1.05E+01	1.76E+00	Neutral	NE-E
38.98961546	3.87E-01	0.2356174	1.00E+00	1.00E+00	sgRNA108	sgRNA502	SPV_0267	snf	SPV_0267 | snf	1.74E-01	0.02601037	1.00E+00	8.17E-02	0.02774558	1.00E+00	2.55E-01	1.32E-01	Neutral	NE-NE
44.00076651	3.47E-01	0.2959826	1.00E+00	1.00E+00	sgRNA108	sgRNA503	SPV_0267	patB2,metB	SPV_0267 | patB2,metB	1.74E-01	0.02601037	1.00E+00	1.80E-01	0.02377707	1.00E+00	3.54E-01	-6.94E-03	Neutral	NE-NE
31.54075295	6.12E-01	0.3278795	1.00E+00	1.00E+00	sgRNA108	sgRNA504	SPV_0267	aliB	SPV_0267 | aliB	1.74E-01	0.02601037	1.00E+00	1.40E-01	0.03378611	1.00E+00	3.14E-01	2.98E-01	Neutral	NE-NE
6.62871173	-8.32E+00	2.761457	1.17E-09	3.77E-09	sgRNA108	sgRNA505	SPV_0267	ytgP	SPV_0267 | ytgP	1.74E-01	0.02601037	1.00E+00	-7.39E+00	0.36226307	1.27E-72	-7.22E+00	-1.10E+00	Neutral	NE-E
10.6541855	-9.25E+00	2.8644789	2.25E-12	1.16E-11	sgRNA108	sgRNA506	SPV_0267	murE	SPV_0267 | murE	1.74E-01	0.02601037	1.00E+00	-1.07E+01	0.4235883	2.76E-115	-1.05E+01	1.23E+00	Neutral	NE-E
51.86854272	6.93E-01	0.2365919	1.00E+00	1.00E+00	sgRNA108	sgRNA507	SPV_0267	SPV_1360	SPV_0267 | SPV_1360	1.74E-01	0.02601037	1.00E+00	2.16E-01	0.02919209	1.00E+00	3.89E-01	3.04E-01	Neutral	NE-NE
10.07888454	-6.92E+00	1.307499	1.65E-10	5.96E-10	sgRNA108	sgRNA508	SPV_0267	ppaC	SPV_0267 | ppaC	1.74E-01	0.02601037	1.00E+00	-6.47E+00	0.31160551	1.35E-72	-6.30E+00	-6.29E-01	Neutral	NE-E
48.66504386	5.70E-01	0.2202954	1.00E+00	1.00E+00	sgRNA108	sgRNA509	SPV_0267	SPV_1364,SPV_1365	SPV_0267 | SPV_1364,SPV_1365	1.74E-01	0.02601037	1.00E+00	1.28E-01	0.01974302	1.00E+00	3.02E-01	2.68E-01	Neutral	NE-NE
18.1709121	1.25E-01	0.3212804	1.00E+00	1.00E+00	sgRNA108	sgRNA510	SPV_0267	SPV_1364,SPV_1365,SPV_1366,SPV_1367	SPV_0267 | SPV_1364,SPV_1365,SPV_1366,SPV_1367	1.74E-01	0.02601037	1.00E+00	-5.57E-01	0.09326428	1.00E+00	-3.83E-01	5.08E-01	Neutral	NE-NE
24.55880963	-7.39E+00	0.978081	3.65E-14	3.11E-13	sgRNA108	sgRNA511	SPV_0267	rpsR,ssbA	SPV_0267 | rpsR,ssbA	1.74E-01	0.02601037	1.00E+00	-8.39E+00	0.54900887	6.13E-47	-8.22E+00	8.26E-01	Neutral	NE-E
5.35164656	-5.13E+00	1.0619436	3.29E-06	8.06E-06	sgRNA108	sgRNA512	SPV_0267	rpsF	SPV_0267 | rpsF	1.74E-01	0.02601037	1.00E+00	-5.02E+00	0.5395678	3.63E-17	-4.84E+00	-2.85E-01	Neutral	NE-E
14.61112585	-9.65E+00	2.9062927	5.98E-14	4.75E-13	sgRNA108	sgRNA513	SPV_0267	asnC	SPV_0267 | asnC	1.74E-01	0.02601037	1.00E+00	-7.54E+00	0.26434184	6.85E-139	-7.37E+00	-2.28E+00	Neutral	NE-E
6.92551157	-8.62E+00	2.8114317	2.72E-09	8.42E-09	sgRNA108	sgRNA514	SPV_0267	SPV_1374	SPV_0267 | SPV_1374	1.74E-01	0.02601037	1.00E+00	-7.81E+00	0.4538049	1.18E-54	-7.64E+00	-9.77E-01	Neutral	NE-E
48.30495609	5.83E-01	0.2339141	1.00E+00	1.00E+00	sgRNA108	sgRNA515	SPV_0267	SPV_1375	SPV_0267 | SPV_1375	1.74E-01	0.02601037	1.00E+00	2.51E-01	0.02874149	1.00E+00	4.25E-01	1.58E-01	Neutral	NE-NE
19.83196996	9.17E-01	0.3089944	1.00E+00	1.00E+00	sgRNA108	sgRNA516	SPV_0267	yaaA	SPV_0267 | yaaA	1.74E-01	0.02601037	1.00E+00	1.66E-01	0.02237858	1.00E+00	3.40E-01	5.77E-01	Neutral	NE-NE
38.02516944	1.05E+00	0.2206337	6.96E-01	1.00E+00	sgRNA108	sgRNA517	SPV_0267	SPV_1379	SPV_0267 | SPV_1379	1.74E-01	0.02601037	1.00E+00	1.85E-01	0.03125548	1.00E+00	3.59E-01	6.95E-01	Neutral	NE-NE
36.41545597	4.37E-01	0.2794653	1.00E+00	1.00E+00	sgRNA108	sgRNA518	SPV_0267	SPV_1379,SPV_1380,def2	SPV_0267 | SPV_1379,SPV_1380,def2	1.74E-01	0.02601037	1.00E+00	2.28E-01	0.02198154	1.00E+00	4.02E-01	3.54E-02	Neutral	NE-NE
30.95914663	4.30E-02	0.2464445	1.00E+00	1.00E+00	sgRNA108	sgRNA519	SPV_0267	SPV_1382,pacL	SPV_0267 | SPV_1382,pacL	1.74E-01	0.02601037	1.00E+00	-2.42E-03	0.05190794	1.00E+00	1.71E-01	-1.28E-01	Neutral	NE-NE
26.60435979	1.88E-01	0.2737061	1.00E+00	1.00E+00	sgRNA108	sgRNA520	SPV_0267	mntE	SPV_0267 | mntE	1.74E-01	0.02601037	1.00E+00	1.79E-01	0.0376897	1.00E+00	3.53E-01	-1.65E-01	Neutral	NE-NE
16.86478712	-4.95E+00	0.5638694	1.27E-12	6.94E-12	sgRNA108	sgRNA521	SPV_0267	SPV_1385,cca,dapB,SPV_1388,SPV_1389	SPV_0267 | SPV_1385,cca,dapB,SPV_1388,SPV_1389	1.74E-01	0.02601037	1.00E+00	-4.03E+00	0.44824635	1.01E-13	-3.86E+00	-1.09E+00	Negative	NE-E
5.64363089	-8.10E+00	2.7387601	5.71E-09	1.71E-08	sgRNA108	sgRNA522	SPV_0267	glmM,SPV_1391,disA	SPV_0267 | glmM,SPV_1391,disA	1.74E-01	0.02601037	1.00E+00	-8.14E+00	0.36224291	2.82E-87	-7.96E+00	-1.42E-01	Neutral	NE-E
45.31571146	5.06E-01	0.2859933	1.00E+00	1.00E+00	sgRNA108	sgRNA523	SPV_0267	SPV_1394,SPV_1395,SPV_1396	SPV_0267 | SPV_1394,SPV_1395,SPV_1396	1.74E-01	0.02601037	1.00E+00	-6.40E-02	0.03301616	1.00E+00	1.10E-01	3.96E-01	Neutral	NE-NE
6.10746625	-8.24E+00	2.7706256	7.50E-09	2.22E-08	sgRNA108	sgRNA524	SPV_0267	folA	SPV_0267 | folA	1.74E-01	0.02601037	1.00E+00	-8.14E+00	0.29890679	7.66E-127	-7.96E+00	-2.79E-01	Neutral	NE-E
26.12645344	-3.67E-01	0.2653015	1.00E+00	1.00E+00	sgRNA108	sgRNA525	SPV_0267	dpr	SPV_0267 | dpr	1.74E-01	0.02601037	1.00E+00	-5.60E-01	0.10439346	1.00E+00	-3.86E-01	1.93E-02	Neutral	NE-NE
13.0712055	-6.00E+00	0.8391093	1.67E-10	6.03E-10	sgRNA108	sgRNA526	SPV_0267	lytC,tpiA	SPV_0267 | lytC,tpiA	1.74E-01	0.02601037	1.00E+00	-6.14E+00	0.26143828	8.37E-91	-5.97E+00	-3.65E-02	Neutral	NE-E
9.28909377	-6.72E+00	1.320288	9.95E-10	3.24E-09	sgRNA108	sgRNA527	SPV_0267	dnaD,metA	SPV_0267 | dnaD,metA	1.74E-01	0.02601037	1.00E+00	-8.46E+00	0.30279119	5.88E-134	-8.29E+00	1.57E+00	Neutral	NE-E
27.2220493	8.61E-01	0.2524348	1.00E+00	1.00E+00	sgRNA108	sgRNA528	SPV_0267	apt	SPV_0267 | apt	1.74E-01	0.02601037	1.00E+00	1.81E-01	0.0206871	1.00E+00	3.54E-01	5.07E-01	Neutral	NE-NE
37.22904753	6.20E-01	0.2325943	1.00E+00	1.00E+00	sgRNA108	sgRNA529	SPV_0267	SPV_1408	SPV_0267 | SPV_1408	1.74E-01	0.02601037	1.00E+00	1.60E-01	0.02911473	1.00E+00	3.33E-01	2.86E-01	Neutral	NE-NE
13.89935732	7.40E-01	0.3520718	1.00E+00	1.00E+00	sgRNA108	sgRNA530	SPV_0267	msmK	SPV_0267 | msmK	1.74E-01	0.02601037	1.00E+00	2.01E-01	0.04166133	1.00E+00	3.75E-01	3.66E-01	Neutral	NE-NE
25.67885294	3.77E-02	0.4429056	1.00E+00	1.00E+00	sgRNA108	sgRNA531	SPV_0267	tRNA-Leu-1	SPV_0267 | tRNA-Leu-1	1.74E-01	0.02601037	1.00E+00	-7.41E-02	0.02369843	1.00E+00	9.96E-02	-6.19E-02	Neutral	NE-NE
18.42508231	7.24E-01	0.3500875	1.00E+00	1.00E+00	sgRNA108	sgRNA532	SPV_0267	SPV_1411,codY	SPV_0267 | SPV_1411,codY	1.74E-01	0.02601037	1.00E+00	1.88E-01	0.0573094	1.00E+00	3.62E-01	3.62E-01	Neutral	NE-NE
17.90789061	6.82E-01	0.3224168	1.00E+00	1.00E+00	sgRNA108	sgRNA533	SPV_0267	cshA	SPV_0267 | cshA	1.74E-01	0.02601037	1.00E+00	1.71E-01	0.03497458	1.00E+00	3.44E-01	3.38E-01	Neutral	NE-NE
36.25561028	5.73E-01	0.216389	1.00E+00	1.00E+00	sgRNA108	sgRNA534	SPV_0267	merA	SPV_0267 | merA	1.74E-01	0.02601037	1.00E+00	1.56E-01	0.0315331	1.00E+00	3.29E-01	2.44E-01	Neutral	NE-NE
15.23634623	-9.71E+00	2.9098766	1.59E-14	1.53E-13	sgRNA108	sgRNA535	SPV_0267	murT,gatD	SPV_0267 | murT,gatD	1.74E-01	0.02601037	1.00E+00	-6.70E+00	0.43548433	2.57E-43	-6.53E+00	-3.18E+00	Neutral	NE-E
46.21161307	6.24E-01	0.2120954	1.00E+00	1.00E+00	sgRNA108	sgRNA536	SPV_0267	pepQ,SPV_1419	SPV_0267 | pepQ,SPV_1419	1.74E-01	0.02601037	1.00E+00	1.02E-01	0.03386723	1.00E+00	2.76E-01	3.49E-01	Neutral	NE-NE
15.25984579	3.44E-02	0.3224351	1.00E+00	1.00E+00	sgRNA108	sgRNA537	SPV_0267	SPV_1420,SPV_1421,SPV_2360	SPV_0267 | SPV_1420,SPV_1421,SPV_2360	1.74E-01	0.02601037	1.00E+00	3.91E-01	0.07584681	1.00E+00	5.65E-01	-5.31E-01	Neutral	NE-NE
20.1176061	-6.15E+00	0.8202969	1.23E-10	4.53E-10	sgRNA108	sgRNA538	SPV_0267	pdxU2,pdxK,truA	SPV_0267 | pdxU2,pdxK,truA	1.74E-01	0.02601037	1.00E+00	-5.96E+00	0.26719703	7.42E-80	-5.79E+00	-3.67E-01	Neutral	NE-E
12.75128979	5.79E-01	0.3405476	1.00E+00	1.00E+00	sgRNA108	sgRNA539	SPV_0267	phnA	SPV_0267 | phnA	1.74E-01	0.02601037	1.00E+00	1.55E-01	0.0467501	1.00E+00	3.29E-01	2.51E-01	Neutral	NE-NE
31.43405207	-7.39E-01	0.2247527	1.00E+00	1.00E+00	sgRNA108	sgRNA540	SPV_0267	fer	SPV_0267 | fer	1.74E-01	0.02601037	1.00E+00	-1.17E+00	0.05459422	4.92E-03	-9.98E-01	2.59E-01	Neutral	NE-E
12.07429429	-2.70E+00	0.4621212	6.24E-05	1.44E-04	sgRNA108	sgRNA541	SPV_0267	SPV_1429	SPV_0267 | SPV_1429	1.74E-01	0.02601037	1.00E+00	-2.81E+00	0.1420082	2.08E-37	-2.63E+00	-6.84E-02	Neutral	NE-E
12.21110052	-1.90E+00	0.637149	3.86E-02	8.04E-02	sgRNA108	sgRNA542	SPV_0267	gtrB,galE-1	SPV_0267 | gtrB,galE-1	1.74E-01	0.02601037	1.00E+00	-2.10E+00	0.39101806	3.65E-03	-1.93E+00	3.11E-02	Neutral	NE-E
13.41562309	-3.11E+00	0.4897406	4.30E-06	1.05E-05	sgRNA108	sgRNA543	SPV_0267	SPV_1435	SPV_0267 | SPV_1435	1.74E-01	0.02601037	1.00E+00	-3.24E+00	0.27722782	6.98E-17	-3.06E+00	-4.60E-02	Neutral	NE-E
20.99896844	8.77E-01	0.5093026	9.25E-01	1.00E+00	sgRNA108	sgRNA544	SPV_0267	ctpE	SPV_0267 | ctpE	1.74E-01	0.02601037	1.00E+00	9.47E-02	0.0479203	1.00E+00	2.68E-01	6.08E-01	Neutral	NE-NE
19.97091771	-1.03E+01	2.9681069	9.24E-17	2.29E-15	sgRNA108	sgRNA545	SPV_0267	plsC	SPV_0267 | plsC	1.74E-01	0.02601037	1.00E+00	-7.14E+00	0.72556814	5.75E-23	-6.96E+00	-3.29E+00	Neutral	NE-E
66.00532063	2.68E-01	0.1605692	1.00E+00	1.00E+00	sgRNA108	sgRNA546	SPV_0267	cadD	SPV_0267 | cadD	1.74E-01	0.02601037	1.00E+00	1.95E-01	0.03902411	1.00E+00	3.69E-01	-1.01E-01	Neutral	NE-NE
26.36942465	-2.35E-01	0.2416745	1.00E+00	1.00E+00	sgRNA108	sgRNA547	SPV_0267	rpsO	SPV_0267 | rpsO	1.74E-01	0.02601037	1.00E+00	-2.82E-02	0.04752585	1.00E+00	1.45E-01	-3.81E-01	Neutral	NE-NE
15.44266494	8.21E-01	0.3186134	1.00E+00	1.00E+00	sgRNA108	sgRNA548	SPV_0267	SPV_2364	SPV_0267 | SPV_2364	1.74E-01	0.02601037	1.00E+00	1.39E-01	0.05067983	1.00E+00	3.12E-01	5.08E-01	Neutral	NE-NE
20.82061234	-1.04E+01	2.987388	2.06E-16	4.32E-15	sgRNA108	sgRNA549	SPV_0267	SPV_2365,thrS,SPV_1442	SPV_0267 | SPV_2365,thrS,SPV_1442	1.74E-01	0.02601037	1.00E+00	-8.03E+00	0.27889597	6.77E-142	-7.85E+00	-2.50E+00	Neutral	NE-E
11.92641329	4.03E-01	0.4191515	1.00E+00	1.00E+00	sgRNA108	sgRNA550	SPV_0267	SPV_1445,SPV_1446	SPV_0267 | SPV_1445,SPV_1446	1.74E-01	0.02601037	1.00E+00	1.35E-01	0.02699469	1.00E+00	3.08E-01	9.49E-02	Neutral	NE-NE
39.59259637	4.97E-01	0.2361817	1.00E+00	1.00E+00	sgRNA108	sgRNA551	SPV_0267	SPV_1447	SPV_0267 | SPV_1447	1.74E-01	0.02601037	1.00E+00	1.41E-01	0.0212455	1.00E+00	3.15E-01	1.82E-01	Neutral	NE-NE
31.76062088	4.63E-01	0.2315976	1.00E+00	1.00E+00	sgRNA108	sgRNA552	SPV_0267	SPV_2366	SPV_0267 | SPV_2366	1.74E-01	0.02601037	1.00E+00	1.35E-01	0.0231294	1.00E+00	3.09E-01	1.54E-01	Neutral	NE-NE
10.41950798	-4.60E-01	0.3808078	1.00E+00	1.00E+00	sgRNA108	sgRNA553	SPV_0267	SPV_1448	SPV_0267 | SPV_1448	1.74E-01	0.02601037	1.00E+00	-2.82E-01	0.03583044	1.00E+00	-1.09E-01	-3.51E-01	Neutral	NE-NE
36.09241392	3.07E-01	0.332987	1.00E+00	1.00E+00	sgRNA108	sgRNA554	SPV_0267	SPV_1449	SPV_0267 | SPV_1449	1.74E-01	0.02601037	1.00E+00	2.29E-01	0.03516307	1.00E+00	4.03E-01	-9.59E-02	Neutral	NE-NE
32.20920516	-6.26E-01	0.2278835	1.00E+00	1.00E+00	sgRNA108	sgRNA555	SPV_0267	mntR,SPV_1451	SPV_0267 | mntR,SPV_1451	1.74E-01	0.02601037	1.00E+00	-7.39E-01	0.03740582	1.00E+00	-5.65E-01	-6.05E-02	Neutral	NE-NE
18.31020759	7.17E-01	0.3323533	1.00E+00	1.00E+00	sgRNA108	sgRNA556	SPV_0267	SPV_2369,SPV_2370	SPV_0267 | SPV_2369,SPV_2370	1.74E-01	0.02601037	1.00E+00	1.30E-01	0.02130355	1.00E+00	3.03E-01	4.14E-01	Neutral	NE-NE
16.2387554	7.13E-01	0.3220802	1.00E+00	1.00E+00	sgRNA108	sgRNA557	SPV_0267	relA	SPV_0267 | relA	1.74E-01	0.02601037	1.00E+00	-2.61E-02	0.05601777	1.00E+00	1.48E-01	5.66E-01	Neutral	NE-NE
59.17952842	4.51E-01	0.199021	1.00E+00	1.00E+00	sgRNA108	sgRNA558	SPV_0267	SPV_1459	SPV_0267 | SPV_1459	1.74E-01	0.02601037	1.00E+00	2.04E-01	0.01620684	1.00E+00	3.77E-01	7.36E-02	Neutral	NE-NE
56.20671005	4.68E-01	0.3192915	1.00E+00	1.00E+00	sgRNA108	sgRNA559	SPV_0267	pepO	SPV_0267 | pepO	1.74E-01	0.02601037	1.00E+00	1.13E-01	0.02455184	1.00E+00	2.87E-01	1.81E-01	Neutral	NE-NE
18.9109945	-2.07E+00	0.3389449	6.89E-04	1.53E-03	sgRNA108	sgRNA560	SPV_0267	psaB,psaC,psaA	SPV_0267 | psaB,psaC,psaA	1.74E-01	0.02601037	1.00E+00	-1.89E+00	0.23068781	1.35E-04	-1.72E+00	-3.53E-01	Neutral	NE-E
27.30425221	1.10E+00	0.258248	5.68E-01	1.00E+00	sgRNA108	sgRNA561	SPV_0267	psaD	SPV_0267 | psaD	1.74E-01	0.02601037	1.00E+00	1.33E-01	0.02404827	1.00E+00	3.06E-01	7.97E-01	Neutral	NE-NE
47.52470697	7.34E-01	0.2408446	1.00E+00	1.00E+00	sgRNA108	sgRNA562	SPV_0267	SPV_1466	SPV_0267 | SPV_1466	1.74E-01	0.02601037	1.00E+00	1.48E-01	0.01846806	1.00E+00	3.22E-01	4.11E-01	Neutral	NE-NE
13.96840771	6.65E-01	0.3585809	1.00E+00	1.00E+00	sgRNA108	sgRNA563	SPV_0267	SPV_1467	SPV_0267 | SPV_1467	1.74E-01	0.02601037	1.00E+00	1.91E-01	0.02673683	1.00E+00	3.65E-01	2.99E-01	Neutral	NE-NE
9.73683988	-6.75E+00	1.3015619	3.24E-10	1.12E-09	sgRNA108	sgRNA564	SPV_0267	gpmA	SPV_0267 | gpmA	1.74E-01	0.02601037	1.00E+00	-6.65E+00	0.42082909	9.42E-47	-6.48E+00	-2.67E-01	Neutral	NE-E
7.32489809	-8.68E+00	2.8226376	1.32E-09	4.22E-09	sgRNA108	sgRNA565	SPV_0267	ftsZ,ftsA	SPV_0267 | ftsZ,ftsA	1.74E-01	0.02601037	1.00E+00	-9.23E+00	0.36810246	8.08E-109	-9.05E+00	3.71E-01	Neutral	NE-E
23.98364481	-5.80E-03	0.2701047	1.00E+00	1.00E+00	sgRNA108	sgRNA566	SPV_0267	SPV_1481	SPV_0267 | SPV_1481	1.74E-01	0.02601037	1.00E+00	1.03E-01	0.02858423	1.00E+00	2.77E-01	-2.83E-01	Neutral	NE-NE
16.66806626	-9.92E+00	2.9300941	1.09E-15	1.65E-14	sgRNA108	sgRNA567	SPV_0267	ddl	SPV_0267 | ddl	1.74E-01	0.02601037	1.00E+00	-9.62E+00	0.27031744	5.24E-220	-9.45E+00	-4.76E-01	Neutral	NE-E
11.1946021	-2.71E+00	0.50408	1.69E-04	3.85E-04	sgRNA108	sgRNA568	SPV_0267	pbp2b	SPV_0267 | pbp2b	1.74E-01	0.02601037	1.00E+00	-3.00E+00	0.14137448	6.84E-46	-2.83E+00	1.16E-01	Neutral	NE-E
23.60354607	2.66E-01	0.2424359	1.00E+00	1.00E+00	sgRNA108	sgRNA569	SPV_0267	nanR	SPV_0267 | nanR	1.74E-01	0.02601037	1.00E+00	1.95E-01	0.03548645	1.00E+00	3.69E-01	-1.03E-01	Neutral	NE-NE
48.67942005	4.90E-01	0.2259318	1.00E+00	1.00E+00	sgRNA108	sgRNA570	SPV_0267	nanA,SPV_1505	SPV_0267 | nanA,SPV_1505	1.74E-01	0.02601037	1.00E+00	1.56E-01	0.032723	1.00E+00	3.30E-01	1.60E-01	Neutral	NE-NE
32.77106179	8.55E-01	0.2768989	1.00E+00	1.00E+00	sgRNA108	sgRNA571	SPV_0267	axe1	SPV_0267 | axe1	1.74E-01	0.02601037	1.00E+00	1.51E-01	0.03353975	1.00E+00	3.25E-01	5.30E-01	Neutral	NE-NE
24.65508754	1.46E-01	0.2443727	1.00E+00	1.00E+00	sgRNA108	sgRNA572	SPV_0267	srf-21	SPV_0267 | srf-21	1.74E-01	0.02601037	1.00E+00	1.70E-01	0.024784	1.00E+00	3.44E-01	-1.98E-01	Neutral	NE-NE
9.65363517	-9.02E+00	2.8563235	5.18E-11	2.03E-10	sgRNA108	sgRNA573	SPV_0267	secA	SPV_0267 | secA	1.74E-01	0.02601037	1.00E+00	-8.04E+00	0.33302409	2.75E-102	-7.87E+00	-1.16E+00	Neutral	NE-E
30.05258695	3.45E-01	0.2834372	1.00E+00	1.00E+00	sgRNA108	sgRNA574	SPV_0267	SPV_1518	SPV_0267 | SPV_1518	1.74E-01	0.02601037	1.00E+00	1.36E-01	0.03023936	1.00E+00	3.10E-01	3.54E-02	Neutral	NE-NE
34.49847551	1.17E-01	0.3058818	1.00E+00	1.00E+00	sgRNA108	sgRNA575	SPV_0267	SPV_2382	SPV_0267 | SPV_2382	1.74E-01	0.02601037	1.00E+00	1.74E-01	0.03158672	1.00E+00	3.48E-01	-2.30E-01	Neutral	NE-NE
16.96342999	-9.95E+00	2.9408987	3.15E-15	3.96E-14	sgRNA108	sgRNA576	SPV_0267	dnaB,nrdR	SPV_0267 | dnaB,nrdR	1.74E-01	0.02601037	1.00E+00	-9.12E+00	0.25741841	9.24E-217	-8.95E+00	-9.98E-01	Neutral	NE-E
14.75851207	5.50E-01	0.4415626	1.00E+00	1.00E+00	sgRNA108	sgRNA577	SPV_0267	gntR,SPV_1525,SPV_1526	SPV_0267 | gntR,SPV_1525,SPV_1526	1.74E-01	0.02601037	1.00E+00	2.15E-01	0.0247764	1.00E+00	3.89E-01	1.61E-01	Neutral	NE-NE
45.26255185	6.10E-01	0.2647181	1.00E+00	1.00E+00	sgRNA108	sgRNA578	SPV_0267	srf-22,qsrB,qsrA	SPV_0267 | srf-22,qsrB,qsrA	1.74E-01	0.02601037	1.00E+00	2.46E-01	0.02118489	1.00E+00	4.20E-01	1.90E-01	Neutral	NE-NE
47.42195382	5.78E-01	0.2308063	1.00E+00	1.00E+00	sgRNA108	sgRNA579	SPV_0267	SPV_1530	SPV_0267 | SPV_1530	1.74E-01	0.02601037	1.00E+00	1.74E-01	0.02332224	1.00E+00	3.48E-01	2.30E-01	Neutral	NE-NE
30.69126427	1.81E-02	0.2978802	1.00E+00	1.00E+00	sgRNA108	sgRNA580	SPV_0267	scrK	SPV_0267 | scrK	1.74E-01	0.02601037	1.00E+00	-2.08E-01	0.02145053	1.00E+00	-3.39E-02	5.20E-02	Neutral	NE-NE
28.36234893	-7.39E-01	0.2734571	1.00E+00	1.00E+00	sgRNA108	sgRNA581	SPV_0267	scrA	SPV_0267 | scrA	1.74E-01	0.02601037	1.00E+00	-6.03E-01	0.07301854	1.00E+00	-4.30E-01	-3.09E-01	Neutral	NE-NE
17.91311905	-3.97E+00	0.4772911	1.13E-10	4.17E-10	sgRNA108	sgRNA582	SPV_0267	scrB,scrR	SPV_0267 | scrB,scrR	1.74E-01	0.02601037	1.00E+00	-4.28E+00	0.33340569	1.99E-25	-4.11E+00	1.38E-01	Neutral	NE-E
10.89634067	-9.31E+00	2.8780098	4.26E-12	2.06E-11	sgRNA108	sgRNA583	SPV_0267	mvaA,mvaS	SPV_0267 | mvaA,mvaS	1.74E-01	0.02601037	1.00E+00	-8.18E+00	0.53796442	1.10E-44	-8.01E+00	-1.30E+00	Neutral	NE-E
17.01569736	3.52E-01	0.3631471	1.00E+00	1.00E+00	sgRNA108	sgRNA584	SPV_0267	SPV_1538	SPV_0267 | SPV_1538	1.74E-01	0.02601037	1.00E+00	1.62E-01	0.02218747	1.00E+00	3.35E-01	1.68E-02	Neutral	NE-NE
55.55333413	2.44E-01	0.2125444	1.00E+00	1.00E+00	sgRNA108	sgRNA585	SPV_0267	SPV_1541	SPV_0267 | SPV_1541	1.74E-01	0.02601037	1.00E+00	1.63E-01	0.02967169	1.00E+00	3.37E-01	-9.23E-02	Neutral	NE-NE
24.16045289	-9.34E-01	0.2827575	1.00E+00	1.00E+00	sgRNA108	sgRNA586	SPV_0267	stkP,phpP	SPV_0267 | stkP,phpP	1.74E-01	0.02601037	1.00E+00	-6.76E-01	0.07405391	1.00E+00	-5.02E-01	-4.32E-01	Neutral	NE-NE
9.85667097	-9.00E+00	2.8341399	7.78E-12	3.55E-11	sgRNA108	sgRNA587	SPV_0267	rpoZ,gmk	SPV_0267 | rpoZ,gmk	1.74E-01	0.02601037	1.00E+00	-7.44E+00	0.25756179	1.12E-137	-7.27E+00	-1.74E+00	Neutral	NE-E
23.12257951	-1.88E+00	0.339304	4.33E-03	9.32E-03	sgRNA108	sgRNA588	SPV_0267	rny	SPV_0267 | rny	1.74E-01	0.02601037	1.00E+00	-1.96E+00	0.18919603	4.44E-07	-1.78E+00	-9.35E-02	Neutral	NE-E
21.61153366	3.02E-02	0.2989187	1.00E+00	1.00E+00	sgRNA108	sgRNA589	SPV_0267	yoeB,yefM	SPV_0267 | yoeB,yefM	1.74E-01	0.02601037	1.00E+00	4.17E-03	0.03846194	1.00E+00	1.78E-01	-1.48E-01	Neutral	NE-NE
13.90645871	-6.02E+00	0.8640368	1.49E-09	4.74E-09	sgRNA108	sgRNA590	SPV_0267	SPV_1555,yqeK,nadD,SPV_1558,yqeH,SPV_1560,corA2	SPV_0267 | SPV_1555,yqeK,nadD,SPV_1558,yqeH,SPV_1560,corA2	1.74E-01	0.02601037	1.00E+00	-6.88E+00	0.37439347	6.87E-60	-6.70E+00	6.80E-01	Neutral	NE-E
25.36305356	3.58E-01	0.2566718	1.00E+00	1.00E+00	sgRNA108	sgRNA591	SPV_0267	SPV_1555,yqeK,nadD,SPV_1558,yqeH,SPV_1560,corA2,SPV_1562	SPV_0267 | SPV_1555,yqeK,nadD,SPV_1558,yqeH,SPV_1560,corA2,SPV_1562	1.74E-01	0.02601037	1.00E+00	1.34E-01	0.0380957	1.00E+00	3.08E-01	4.95E-02	Neutral	NE-NE
35.95216396	-2.69E-01	0.1999037	1.00E+00	1.00E+00	sgRNA108	sgRNA592	SPV_0267	SPV_2388	SPV_0267 | SPV_2388	1.74E-01	0.02601037	1.00E+00	-2.56E-01	0.04857468	1.00E+00	-8.22E-02	-1.87E-01	Neutral	NE-NE
18.7834918	2.79E-01	0.3728623	1.00E+00	1.00E+00	sgRNA108	sgRNA593	SPV_0267	SPV_1565	SPV_0267 | SPV_1565	1.74E-01	0.02601037	1.00E+00	2.42E-02	0.02163484	1.00E+00	1.98E-01	8.15E-02	Neutral	NE-NE
43.10877957	6.52E-01	0.2902791	1.00E+00	1.00E+00	sgRNA108	sgRNA594	SPV_0267	SPV_1566,trxA	SPV_0267 | SPV_1566,trxA	1.74E-01	0.02601037	1.00E+00	2.06E-01	0.02767662	1.00E+00	3.80E-01	2.72E-01	Neutral	NE-NE
37.71818823	3.89E-01	0.2170692	1.00E+00	1.00E+00	sgRNA108	sgRNA595	SPV_0267	aqpZ	SPV_0267 | aqpZ	1.74E-01	0.02601037	1.00E+00	3.28E-01	0.057918	1.00E+00	5.01E-01	-1.12E-01	Neutral	NE-NE
45.41711124	3.52E-01	0.2605866	1.00E+00	1.00E+00	sgRNA108	sgRNA596	SPV_0267	SPV_1576	SPV_0267 | SPV_1576	1.74E-01	0.02601037	1.00E+00	1.02E-01	0.02371428	1.00E+00	2.75E-01	7.65E-02	Neutral	NE-NE
18.59093991	5.45E-01	0.294467	1.00E+00	1.00E+00	sgRNA108	sgRNA597	SPV_0267	hicA	SPV_0267 | hicA	1.74E-01	0.02601037	1.00E+00	1.34E-01	0.02493608	1.00E+00	3.08E-01	2.37E-01	Neutral	NE-NE
21.44511435	5.21E-01	0.2945947	1.00E+00	1.00E+00	sgRNA108	sgRNA598	SPV_0267	SPV_1578,SPV_1579	SPV_0267 | SPV_1578,SPV_1579	1.74E-01	0.02601037	1.00E+00	1.98E-01	0.0367083	1.00E+00	3.72E-01	1.49E-01	Neutral	NE-NE
17.68328144	1.18E+00	0.3909392	4.60E-01	9.07E-01	sgRNA108	sgRNA599	SPV_0267	SPV_1580,ssrS,tRNA-Lys-1	SPV_0267 | SPV_1580,ssrS,tRNA-Lys-1	1.74E-01	0.02601037	1.00E+00	2.23E-01	0.02863887	1.00E+00	3.96E-01	7.86E-01	Neutral	NE-NE
34.3614163	7.81E-01	0.2593603	1.00E+00	1.00E+00	sgRNA108	sgRNA600	SPV_0267	ssrS,tRNA-Lys-1	SPV_0267 | ssrS,tRNA-Lys-1	1.74E-01	0.02601037	1.00E+00	1.28E-01	0.04503618	1.00E+00	3.02E-01	4.79E-01	Neutral	NE-NE
56.0152444	4.57E-01	0.2341907	1.00E+00	1.00E+00	sgRNA108	sgRNA601	SPV_0267	sacA,SPV_1583,SPV_1584,SPV_1585	SPV_0267 | sacA,SPV_1583,SPV_1584,SPV_1585	1.74E-01	0.02601037	1.00E+00	2.26E-01	0.03676868	1.00E+00	3.99E-01	5.79E-02	Neutral	NE-NE
25.87566045	5.32E-01	0.2746134	1.00E+00	1.00E+00	sgRNA108	sgRNA602	SPV_0267	SPV_1586	SPV_0267 | SPV_1586	1.74E-01	0.02601037	1.00E+00	1.25E-01	0.02651685	1.00E+00	2.99E-01	2.33E-01	Neutral	NE-NE
73.45444344	7.75E-01	0.1880302	1.00E+00	1.00E+00	sgRNA108	sgRNA603	SPV_0267	SPV_2393,SPV_1588,SPV_1589,gls24,SPV_1591	SPV_0267 | SPV_2393,SPV_1588,SPV_1589,gls24,SPV_1591	1.74E-01	0.02601037	1.00E+00	1.79E-01	0.02464201	1.00E+00	3.53E-01	4.22E-01	Neutral	NE-NE
15.3132971	3.59E-01	0.3437307	1.00E+00	1.00E+00	sgRNA108	sgRNA604	SPV_0267	SPV_1592	SPV_0267 | SPV_1592	1.74E-01	0.02601037	1.00E+00	2.74E-01	0.07166675	1.00E+00	4.47E-01	-8.86E-02	Neutral	NE-NE
52.49482998	1.25E-01	0.2496725	1.00E+00	1.00E+00	sgRNA108	sgRNA605	SPV_0267	cclA	SPV_0267 | cclA	1.74E-01	0.02601037	1.00E+00	1.83E-01	0.02581389	1.00E+00	3.56E-01	-2.31E-01	Neutral	NE-NE
11.33443517	-1.85E+00	0.4358408	2.34E-02	4.91E-02	sgRNA108	sgRNA606	SPV_0267	SPV_1594,SPV_1595	SPV_0267 | SPV_1594,SPV_1595	1.74E-01	0.02601037	1.00E+00	-2.22E+00	0.19023326	1.01E-10	-2.05E+00	1.99E-01	Neutral	NE-E
37.95733503	2.24E-01	0.2753436	1.00E+00	1.00E+00	sgRNA108	sgRNA607	SPV_0267	trpA,trpB,trpF,trpC,trpD,trpG,trpE	SPV_0267 | trpA,trpB,trpF,trpC,trpD,trpG,trpE	1.74E-01	0.02601037	1.00E+00	2.26E-01	0.01990825	1.00E+00	4.00E-01	-1.76E-01	Neutral	NE-NE
39.14991531	7.24E-01	0.227545	1.00E+00	1.00E+00	sgRNA108	sgRNA608	SPV_0267	SPV_1603	SPV_0267 | SPV_1603	1.74E-01	0.02601037	1.00E+00	2.72E-01	0.03373624	1.00E+00	4.46E-01	2.78E-01	Neutral	NE-NE
25.89215017	5.13E-01	0.3420387	1.00E+00	1.00E+00	sgRNA108	sgRNA609	SPV_0267	mgtC,sfuB,SPV_1608,SPV_1609,SPV_1610	SPV_0267 | mgtC,sfuB,SPV_1608,SPV_1609,SPV_1610	1.74E-01	0.02601037	1.00E+00	1.75E-01	0.0236806	1.00E+00	3.49E-01	1.64E-01	Neutral	NE-NE
58.87361761	5.88E-01	0.2386926	1.00E+00	1.00E+00	sgRNA108	sgRNA610	SPV_0267	mgtC,sfuB,SPV_1608,SPV_1609,SPV_1610,galE-2,galT-1,phoU3,SPV_2396,pfbA	SPV_0267 | mgtC,sfuB,SPV_1608,SPV_1609,SPV_1610,galE-2,galT-1,phoU3,SPV_2396,pfbA	1.74E-01	0.02601037	1.00E+00	1.88E-01	0.01892694	1.00E+00	3.62E-01	2.27E-01	Neutral	NE-NE
8.77842167	-6.61E+00	1.3107057	1.44E-09	4.59E-09	sgRNA108	sgRNA611	SPV_0267	aatB,SPV_1620	SPV_0267 | aatB,SPV_1620	1.74E-01	0.02601037	1.00E+00	-5.85E+00	0.67620122	2.84E-18	-5.67E+00	-9.40E-01	Neutral	NE-E
73.05827795	4.39E-01	0.1637607	1.00E+00	1.00E+00	sgRNA108	sgRNA612	SPV_0267	SPV_2397,SPV_2398,SPV_1625	SPV_0267 | SPV_2397,SPV_2398,SPV_1625	1.74E-01	0.02601037	1.00E+00	3.75E-02	0.02297059	1.00E+00	2.11E-01	2.28E-01	Neutral	NE-NE
26.95073016	2.36E-01	0.2640892	1.00E+00	1.00E+00	sgRNA108	sgRNA613	SPV_0267	exoA	SPV_0267 | exoA	1.74E-01	0.02601037	1.00E+00	-1.26E-01	0.03363811	1.00E+00	4.76E-02	1.88E-01	Neutral	NE-NE
42.29754519	6.39E-01	0.2079191	1.00E+00	1.00E+00	sgRNA108	sgRNA614	SPV_0267	xpt,pbuX	SPV_0267 | xpt,pbuX	1.74E-01	0.02601037	1.00E+00	1.75E-01	0.0243403	1.00E+00	3.48E-01	2.91E-01	Neutral	NE-NE
38.66025282	2.57E-01	0.2223653	1.00E+00	1.00E+00	sgRNA108	sgRNA615	SPV_0267	dpnD,dpnC	SPV_0267 | dpnD,dpnC	1.74E-01	0.02601037	1.00E+00	1.27E-01	0.03108656	1.00E+00	3.01E-01	-4.36E-02	Neutral	NE-NE
54.32130744	2.18E-01	0.3111857	1.00E+00	1.00E+00	sgRNA108	sgRNA616	SPV_0267	paaI	SPV_0267 | paaI	1.74E-01	0.02601037	1.00E+00	1.24E-01	0.02137629	1.00E+00	2.97E-01	-7.98E-02	Neutral	NE-NE
73.67342633	1.18E-01	0.2174959	1.00E+00	1.00E+00	sgRNA108	sgRNA617	SPV_0267	galR	SPV_0267 | galR	1.74E-01	0.02601037	1.00E+00	-1.15E-02	0.04624036	1.00E+00	1.62E-01	-4.40E-02	Neutral	NE-NE
31.49351998	6.24E-01	0.2970405	1.00E+00	1.00E+00	sgRNA108	sgRNA618	SPV_0267	adhB,nmlR	SPV_0267 | adhB,nmlR	1.74E-01	0.02601037	1.00E+00	1.25E-01	0.03119506	1.00E+00	2.99E-01	3.26E-01	Neutral	NE-NE
38.97233126	5.16E-01	0.2451979	1.00E+00	1.00E+00	sgRNA108	sgRNA619	SPV_0267	adhB,nmlR,czcD	SPV_0267 | adhB,nmlR,czcD	1.74E-01	0.02601037	1.00E+00	1.05E-01	0.02958999	1.00E+00	2.78E-01	2.38E-01	Neutral	NE-NE
53.25873981	4.59E-01	0.1906743	1.00E+00	1.00E+00	sgRNA108	sgRNA620	SPV_0267	proWX,proV,SPV_1644,SPV_1645	SPV_0267 | proWX,proV,SPV_1644,SPV_1645	1.74E-01	0.02601037	1.00E+00	2.33E-01	0.02314492	1.00E+00	4.07E-01	5.19E-02	Neutral	NE-NE
9.47092477	4.21E-01	0.4239481	1.00E+00	1.00E+00	sgRNA108	sgRNA621	SPV_0267	SPV_1646,pepA	SPV_0267 | SPV_1646,pepA	1.74E-01	0.02601037	1.00E+00	2.02E-01	0.03078176	1.00E+00	3.76E-01	4.53E-02	Neutral	NE-NE
28.85689379	6.07E-01	0.2733839	1.00E+00	1.00E+00	sgRNA108	sgRNA622	SPV_0267	piuB,piuC,piuD,piuA	SPV_0267 | piuB,piuC,piuD,piuA	1.74E-01	0.02601037	1.00E+00	1.73E-01	0.02009757	1.00E+00	3.47E-01	2.60E-01	Neutral	NE-NE
12.16263186	-5.41E+00	0.7602509	4.02E-09	1.22E-08	sgRNA108	sgRNA623	SPV_0267	SPV_1658,SPV_1659,rdgB,murI	SPV_0267 | SPV_1658,SPV_1659,rdgB,murI	1.74E-01	0.02601037	1.00E+00	-5.06E+00	0.47388864	2.62E-21	-4.88E+00	-5.31E-01	Neutral	NE-E
29.81780275	-1.42E+00	0.3186006	1.22E-01	2.49E-01	sgRNA108	sgRNA624	SPV_0267	SPV_1662	SPV_0267 | SPV_1662	1.74E-01	0.02601037	1.00E+00	-1.43E+00	0.05987543	2.74E-12	-1.25E+00	-1.68E-01	Neutral	NE-E
31.60689926	-5.13E-03	0.2730754	1.00E+00	1.00E+00	sgRNA108	sgRNA625	SPV_0267	treC	SPV_0267 | treC	1.74E-01	0.02601037	1.00E+00	2.16E-01	0.03675707	1.00E+00	3.89E-01	-3.94E-01	Neutral	NE-NE
30.79801816	1.26E-01	0.2292013	1.00E+00	1.00E+00	sgRNA108	sgRNA626	SPV_0267	treR	SPV_0267 | treR	1.74E-01	0.02601037	1.00E+00	1.78E-01	0.02342773	1.00E+00	3.52E-01	-2.26E-01	Neutral	NE-NE
25.51677033	-3.85E+00	0.3702449	3.30E-15	4.11E-14	sgRNA108	sgRNA627	SPV_0267	amiA	SPV_0267 | amiA	1.74E-01	0.02601037	1.00E+00	-3.21E+00	0.27192892	2.51E-17	-3.04E+00	-8.06E-01	Neutral	NE-E
17.91549705	-3.76E-01	0.3094359	1.00E+00	1.00E+00	sgRNA108	sgRNA628	SPV_0267	tacL	SPV_0267 | tacL	1.74E-01	0.02601037	1.00E+00	-1.91E-01	0.03923835	1.00E+00	-1.76E-02	-3.58E-01	Neutral	NE-NE
13.18815886	-2.14E-01	0.3861812	1.00E+00	1.00E+00	sgRNA108	sgRNA629	SPV_0267	msmR,birA	SPV_0267 | msmR,birA	1.74E-01	0.02601037	1.00E+00	-7.51E-01	0.14915392	1.00E+00	-5.77E-01	3.63E-01	Neutral	NE-NE
38.02187777	5.12E-01	0.241762	1.00E+00	1.00E+00	sgRNA108	sgRNA630	SPV_0267	rumA-2	SPV_0267 | rumA-2	1.74E-01	0.02601037	1.00E+00	1.57E-01	0.03332804	1.00E+00	3.31E-01	1.82E-01	Neutral	NE-NE
34.6608936	7.84E-01	0.3311204	1.00E+00	1.00E+00	sgRNA108	sgRNA631	SPV_0267	recX	SPV_0267 | recX	1.74E-01	0.02601037	1.00E+00	1.54E-01	0.02670856	1.00E+00	3.27E-01	4.57E-01	Neutral	NE-NE
38.21023633	-4.11E-01	0.2499845	1.00E+00	1.00E+00	sgRNA108	sgRNA632	SPV_0267	SPV_1706	SPV_0267 | SPV_1706	1.74E-01	0.02601037	1.00E+00	-4.32E-01	0.08388929	1.00E+00	-2.58E-01	-1.52E-01	Neutral	NE-NE
10.34865047	-1.78E+00	0.4894199	5.28E-02	1.09E-01	sgRNA108	sgRNA633	SPV_0267	groEL,groES	SPV_0267 | groEL,groES	1.74E-01	0.02601037	1.00E+00	-2.32E+00	0.20254712	4.87E-11	-2.15E+00	3.69E-01	Neutral	NE-E
45.23963825	-2.91E-03	0.2402884	1.00E+00	1.00E+00	sgRNA108	sgRNA634	SPV_0267	ssbB	SPV_0267 | ssbB	1.74E-01	0.02601037	1.00E+00	1.63E-01	0.02763633	1.00E+00	3.37E-01	-3.40E-01	Neutral	NE-NE
19.29415845	2.01E-01	0.2779418	1.00E+00	1.00E+00	sgRNA108	sgRNA635	SPV_0267	SPV_1715	SPV_0267 | SPV_1715	1.74E-01	0.02601037	1.00E+00	1.12E-01	0.02723097	1.00E+00	2.86E-01	-8.50E-02	Neutral	NE-NE
32.77405197	6.34E-01	0.2802798	1.00E+00	1.00E+00	sgRNA108	sgRNA636	SPV_0267	SPV_1716,SPV_1717,SPV_1718	SPV_0267 | SPV_1716,SPV_1717,SPV_1718	1.74E-01	0.02601037	1.00E+00	2.02E-01	0.01831565	1.00E+00	3.76E-01	2.58E-01	Neutral	NE-NE
27.21546316	6.56E-01	0.2528817	1.00E+00	1.00E+00	sgRNA108	sgRNA637	SPV_0267	SPV_1719,SPV_1720	SPV_0267 | SPV_1719,SPV_1720	1.74E-01	0.02601037	1.00E+00	3.35E-01	0.01587479	1.00E+00	5.09E-01	1.48E-01	Neutral	NE-NE
18.53776299	-5.58E-01	0.2914567	1.00E+00	1.00E+00	sgRNA108	sgRNA638	SPV_0267	yeeN	SPV_0267 | yeeN	1.74E-01	0.02601037	1.00E+00	-2.41E-01	0.03926773	1.00E+00	-6.75E-02	-4.90E-01	Neutral	NE-NE
9.43973472	8.64E-02	0.3968599	1.00E+00	1.00E+00	sgRNA108	sgRNA639	SPV_0267	ply,SPV_1727,SPV_1728,SPV_1729	SPV_0267 | ply,SPV_1727,SPV_1728,SPV_1729	1.74E-01	0.02601037	1.00E+00	1.66E-01	0.02438538	1.00E+00	3.39E-01	-2.53E-01	Neutral	NE-NE
36.98375542	-5.00E-01	0.2339928	1.00E+00	1.00E+00	sgRNA108	sgRNA640	SPV_0267	lytA	SPV_0267 | lytA	1.74E-01	0.02601037	1.00E+00	-6.36E-01	0.13755353	1.00E+00	-4.63E-01	-3.75E-02	Neutral	NE-NE
30.22190101	1.03E+00	0.2845722	7.71E-01	1.00E+00	sgRNA108	sgRNA641	SPV_0267	lytA,dinF	SPV_0267 | lytA,dinF	1.74E-01	0.02601037	1.00E+00	8.91E-02	0.03153736	1.00E+00	2.63E-01	7.67E-01	Neutral	NE-NE
26.37298403	-3.64E-01	0.3066035	1.00E+00	1.00E+00	sgRNA108	sgRNA642	SPV_0267	lytA,dinF,recA	SPV_0267 | lytA,dinF,recA	1.74E-01	0.02601037	1.00E+00	-2.20E-01	0.04051878	1.00E+00	-4.64E-02	-3.18E-01	Neutral	NE-NE
47.77138727	2.63E-01	0.2028863	1.00E+00	1.00E+00	sgRNA108	sgRNA643	SPV_0267	lytA,dinF,recA,cinA	SPV_0267 | lytA,dinF,recA,cinA	1.74E-01	0.02601037	1.00E+00	2.21E-01	0.02880087	1.00E+00	3.95E-01	-1.32E-01	Neutral	NE-NE
10.50117891	-2.79E+00	0.5133334	1.42E-04	3.23E-04	sgRNA108	sgRNA644	SPV_0267	lytR,SPV_1742,tsaE	SPV_0267 | lytR,SPV_1742,tsaE	1.74E-01	0.02601037	1.00E+00	-3.59E+00	0.14316017	1.02E-73	-3.42E+00	6.27E-01	Neutral	NE-E
22.7376222	5.93E-01	0.2804374	1.00E+00	1.00E+00	sgRNA108	sgRNA645	SPV_0267	lytR,SPV_1742,tsaE,comM	SPV_0267 | lytR,SPV_1742,tsaE,comM	1.74E-01	0.02601037	1.00E+00	1.62E-01	0.0236835	1.00E+00	3.35E-01	2.58E-01	Neutral	NE-NE
20.40428334	5.35E-01	0.4045031	1.00E+00	1.00E+00	sgRNA108	sgRNA646	SPV_0267	plcR	SPV_0267 | plcR	1.74E-01	0.02601037	1.00E+00	1.06E-01	0.02397777	1.00E+00	2.80E-01	2.55E-01	Neutral	NE-NE
22.35581328	7.92E-01	0.3058048	1.00E+00	1.00E+00	sgRNA108	sgRNA647	SPV_0267	SPV_1746,pneA1,pneA2,lanM,wrbA,SPV_1751,clyB,SPV_1753,SPV_1754,SPV_1755,SPV_2420	SPV_0267 | SPV_1746,pneA1,pneA2,lanM,wrbA,SPV_1751,clyB,SPV_1753,SPV_1754,SPV_1755,SPV_2420	1.74E-01	0.02601037	1.00E+00	1.84E-01	0.02350623	1.00E+00	3.58E-01	4.34E-01	Neutral	NE-NE
14.38406095	5.69E-01	0.403343	1.00E+00	1.00E+00	sgRNA108	sgRNA648	SPV_0267	ndk	SPV_0267 | ndk	1.74E-01	0.02601037	1.00E+00	2.20E-01	0.03206712	1.00E+00	3.93E-01	1.75E-01	Neutral	NE-NE
13.80518608	-9.49E+00	2.8809007	5.79E-14	4.62E-13	sgRNA108	sgRNA649	SPV_0267	srf-23	SPV_0267 | srf-23	1.74E-01	0.02601037	1.00E+00	-8.48E+00	0.2850528	4.04E-152	-8.31E+00	-1.18E+00	Neutral	NE-E
18.39215193	-7.76E+00	1.2997207	5.73E-14	4.58E-13	sgRNA108	sgRNA650	SPV_0267	tRNA-Cys-1	SPV_0267 | tRNA-Cys-1	1.74E-01	0.02601037	1.00E+00	-8.26E+00	0.30628043	2.35E-124	-8.09E+00	3.27E-01	Neutral	NE-E
35.94829784	3.94E-01	0.2209564	1.00E+00	1.00E+00	sgRNA108	sgRNA651	SPV_0267	hlyX	SPV_0267 | hlyX	1.74E-01	0.02601037	1.00E+00	1.18E-01	0.02062602	1.00E+00	2.92E-01	1.01E-01	Neutral	NE-NE
26.86151419	1.46E-01	0.2591128	1.00E+00	1.00E+00	sgRNA108	sgRNA652	SPV_0267	SPV_2422	SPV_0267 | SPV_2422	1.74E-01	0.02601037	1.00E+00	-3.49E-02	0.02072812	1.00E+00	1.39E-01	7.09E-03	Neutral	NE-NE
27.76051321	-9.22E-01	0.2782765	1.00E+00	1.00E+00	sgRNA108	sgRNA653	SPV_0267	SPV_1765,coaD,SPV_1767	SPV_0267 | SPV_1765,coaD,SPV_1767	1.74E-01	0.02601037	1.00E+00	-1.16E+00	0.18119699	1.00E+00	-9.84E-01	6.19E-02	Neutral	NE-NE
29.71659783	2.82E-01	0.2479951	1.00E+00	1.00E+00	sgRNA108	sgRNA654	SPV_0267	asnA	SPV_0267 | asnA	1.74E-01	0.02601037	1.00E+00	2.08E-01	0.02991585	1.00E+00	3.82E-01	-1.00E-01	Neutral	NE-NE
27.375529	-2.63E-02	0.2568937	1.00E+00	1.00E+00	sgRNA108	sgRNA655	SPV_0267	SPV_1769	SPV_0267 | SPV_1769	1.74E-01	0.02601037	1.00E+00	1.49E-01	0.04085052	1.00E+00	3.22E-01	-3.49E-01	Neutral	NE-NE
29.87696542	-9.79E-03	0.3024226	1.00E+00	1.00E+00	sgRNA108	sgRNA656	SPV_0267	yjfA	SPV_0267 | yjfA	1.74E-01	0.02601037	1.00E+00	1.57E-01	0.02155828	1.00E+00	3.31E-01	-3.41E-01	Neutral	NE-NE
31.44890288	9.10E-01	0.2720855	1.00E+00	1.00E+00	sgRNA108	sgRNA657	SPV_0267	acyP	SPV_0267 | acyP	1.74E-01	0.02601037	1.00E+00	1.23E-01	0.01891433	1.00E+00	2.96E-01	6.14E-01	Neutral	NE-NE
9.53655864	-2.73E+00	0.5202583	2.37E-04	5.36E-04	sgRNA108	sgRNA658	SPV_0267	yidC1	SPV_0267 | yidC1	1.74E-01	0.02601037	1.00E+00	-2.88E+00	0.30951776	2.10E-10	-2.70E+00	-2.51E-02	Neutral	NE-E
28.20153693	5.27E-01	0.3118892	1.00E+00	1.00E+00	sgRNA108	sgRNA659	SPV_0267	pflA	SPV_0267 | pflA	1.74E-01	0.02601037	1.00E+00	2.34E-01	0.02805237	1.00E+00	4.08E-01	1.19E-01	Neutral	NE-NE
40.40271758	-2.27E-03	0.2299795	1.00E+00	1.00E+00	sgRNA108	sgRNA660	SPV_0267	purR	SPV_0267 | purR	1.74E-01	0.02601037	1.00E+00	-3.99E-01	0.06852913	1.00E+00	-2.25E-01	2.23E-01	Neutral	NE-NE
27.64498312	-4.82E-01	0.3219566	1.00E+00	1.00E+00	sgRNA108	sgRNA661	SPV_0267	yhaM,rmuC	SPV_0267 | yhaM,rmuC	1.74E-01	0.02601037	1.00E+00	1.32E-02	0.03891578	1.00E+00	1.87E-01	-6.69E-01	Neutral	NE-NE
13.26928549	-4.21E+00	0.604929	1.79E-08	5.13E-08	sgRNA108	sgRNA662	SPV_0267	SPV_1779,rpe,rsgA,ksgA	SPV_0267 | SPV_1779,rpe,rsgA,ksgA	1.74E-01	0.02601037	1.00E+00	-4.44E+00	0.25638081	3.39E-43	-4.27E+00	5.85E-02	Neutral	NE-E
19.77461849	4.87E-01	0.3277952	1.00E+00	1.00E+00	sgRNA108	sgRNA663	SPV_0267	SPV_1783,SPV_1784,SPV_1785	SPV_0267 | SPV_1783,SPV_1784,SPV_1785	1.74E-01	0.02601037	1.00E+00	1.76E-01	0.02351193	1.00E+00	3.50E-01	1.37E-01	Neutral	NE-NE
14.89914845	-1.46E+00	0.5059353	1.89E-01	3.82E-01	sgRNA108	sgRNA664	SPV_0267	rnmV,tatD	SPV_0267 | rnmV,tatD	1.74E-01	0.02601037	1.00E+00	-2.46E+00	0.21343472	3.60E-12	-2.29E+00	8.31E-01	Neutral	NE-E
9.05346208	-4.66E+00	0.7498866	2.87E-07	7.48E-07	sgRNA108	sgRNA665	SPV_0267	rpmH	SPV_0267 | rpmH	1.74E-01	0.02601037	1.00E+00	-5.78E+00	0.17460576	7.87E-165	-5.61E+00	9.47E-01	Neutral	NE-E
27.96509435	-6.16E+00	0.6130845	4.57E-17	1.32E-15	sgRNA108	sgRNA666	SPV_0267	SPV_1791	SPV_0267 | SPV_1791	1.74E-01	0.02601037	1.00E+00	-9.65E+00	0.38251614	1.21E-112	-9.47E+00	3.31E+00	Neutral	NE-E
18.6648312	4.72E-01	0.3597185	1.00E+00	1.00E+00	sgRNA108	sgRNA667	SPV_0267	SPV_1792	SPV_0267 | SPV_1792	1.74E-01	0.02601037	1.00E+00	1.81E-01	0.0231639	1.00E+00	3.55E-01	1.16E-01	Neutral	NE-NE
24.65196226	2.65E-01	0.2403393	1.00E+00	1.00E+00	sgRNA108	sgRNA668	SPV_0267	SPV_1793	SPV_0267 | SPV_1793	1.74E-01	0.02601037	1.00E+00	1.93E-01	0.02839123	1.00E+00	3.66E-01	-1.01E-01	Neutral	NE-NE
38.45061731	9.53E-01	0.2480833	1.00E+00	1.00E+00	sgRNA108	sgRNA669	SPV_0267	SPV_1794	SPV_0267 | SPV_1794	1.74E-01	0.02601037	1.00E+00	1.49E-01	0.02580404	1.00E+00	3.23E-01	6.30E-01	Neutral	NE-NE
9.8772935	1.17E-01	0.3773856	1.00E+00	1.00E+00	sgRNA108	sgRNA670	SPV_0267	SPV_1796	SPV_0267 | SPV_1796	1.74E-01	0.02601037	1.00E+00	2.80E-02	0.03245178	1.00E+00	2.02E-01	-8.48E-02	Neutral	NE-NE
19.1408807	-1.16E+00	0.3434401	4.82E-01	9.49E-01	sgRNA108	sgRNA671	SPV_0267	ccpA	SPV_0267 | ccpA	1.74E-01	0.02601037	1.00E+00	-1.17E+00	0.06976276	5.05E-02	-9.92E-01	-1.66E-01	Neutral	NE-NE
7.3521182	1.15E+00	0.7525702	NA	NA	sgRNA108	sgRNA672	SPV_0267	SPV_1798,SPV_1799,SPV_1800,SPV_1801,SPV_1802,SPV_1803	SPV_0267 | SPV_1798,SPV_1799,SPV_1800,SPV_1801,SPV_1802,SPV_1803	1.74E-01	0.02601037	1.00E+00	1.91E-01	0.02710252	1.00E+00	3.65E-01	7.84E-01	Neutral	NE-NE
13.31233764	-9.57E+00	2.8961531	8.11E-14	6.18E-13	sgRNA108	sgRNA673	SPV_0267	rpmG2	SPV_0267 | rpmG2	1.74E-01	0.02601037	1.00E+00	-8.15E+00	0.37088297	7.99E-85	-7.98E+00	-1.60E+00	Neutral	NE-E
29.62229638	7.69E-01	0.2437018	1.00E+00	1.00E+00	sgRNA108	sgRNA674	SPV_0267	pbp2a	SPV_0267 | pbp2a	1.74E-01	0.02601037	1.00E+00	2.83E-02	0.02096071	1.00E+00	2.02E-01	5.67E-01	Neutral	NE-NE
21.41609828	7.23E-01	0.2737746	1.00E+00	1.00E+00	sgRNA108	sgRNA675	SPV_0267	rluD2	SPV_0267 | rluD2	1.74E-01	0.02601037	1.00E+00	1.66E-01	0.02334654	1.00E+00	3.39E-01	3.84E-01	Neutral	NE-NE
32.79668952	-1.11E+01	3.0512	2.60E-20	4.81E-18	sgRNA108	sgRNA676	SPV_0267	gap	SPV_0267 | gap	1.74E-01	0.02601037	1.00E+00	-6.88E+00	0.44341471	1.24E-45	-6.71E+00	-4.35E+00	Neutral	NE-E
31.74080457	5.47E-01	0.2206339	1.00E+00	1.00E+00	sgRNA108	sgRNA677	SPV_0267	SPV_1824	SPV_0267 | SPV_1824	1.74E-01	0.02601037	1.00E+00	1.81E-01	0.01701933	1.00E+00	3.55E-01	1.92E-01	Neutral	NE-NE
28.93697975	9.04E-01	0.3041233	1.00E+00	1.00E+00	sgRNA108	sgRNA678	SPV_0267	SPV_1827,SPV_2426	SPV_0267 | SPV_1827,SPV_2426	1.74E-01	0.02601037	1.00E+00	1.58E-01	0.02905743	1.00E+00	3.32E-01	5.73E-01	Neutral	NE-NE
18.79156758	-7.45E-02	0.2962342	1.00E+00	1.00E+00	sgRNA108	sgRNA679	SPV_0267	bguR	SPV_0267 | bguR	1.74E-01	0.02601037	1.00E+00	-1.85E-01	0.0354112	1.00E+00	-1.13E-02	-6.33E-02	Neutral	NE-NE
22.52061799	1.01E-01	0.3322113	1.00E+00	1.00E+00	sgRNA108	sgRNA680	SPV_0267	bguA,bguD,bguB,bguC	SPV_0267 | bguA,bguD,bguB,bguC	1.74E-01	0.02601037	1.00E+00	3.03E-01	0.03119916	1.00E+00	4.77E-01	-3.76E-01	Neutral	NE-NE
10.72055975	3.03E-01	0.4456805	1.00E+00	1.00E+00	sgRNA108	sgRNA681	SPV_0267	adhE	SPV_0267 | adhE	1.74E-01	0.02601037	1.00E+00	-9.88E-02	0.05470131	1.00E+00	7.49E-02	2.28E-01	Neutral	NE-NE
34.3317338	9.20E-01	0.2857318	1.00E+00	1.00E+00	sgRNA108	sgRNA682	SPV_0267	yajC	SPV_0267 | yajC	1.74E-01	0.02601037	1.00E+00	7.85E-02	0.05859933	1.00E+00	2.52E-01	6.68E-01	Neutral	NE-NE
5.95352008	-2.66E+00	0.6365421	2.63E-03	5.72E-03	sgRNA108	sgRNA683	SPV_0267	yajC,ulaH	SPV_0267 | yajC,ulaH	1.74E-01	0.02601037	1.00E+00	-2.73E+00	0.24614196	4.68E-13	-2.55E+00	-1.09E-01	Neutral	NE-E
27.5987801	7.20E-01	0.2437983	1.00E+00	1.00E+00	sgRNA108	sgRNA684	SPV_0267	ulaG,ulaR	SPV_0267 | ulaG,ulaR	1.74E-01	0.02601037	1.00E+00	2.39E-01	0.02279969	1.00E+00	4.12E-01	3.08E-01	Neutral	NE-NE
9.5305617	-9.03E+00	2.8471048	2.18E-11	9.14E-11	sgRNA108	sgRNA685	SPV_0267	rnpA	SPV_0267 | rnpA	1.74E-01	0.02601037	1.00E+00	-6.94E+00	0.29166198	3.29E-94	-6.76E+00	-2.27E+00	Neutral	NE-E
26.50108877	-4.19E-01	0.2220262	1.00E+00	1.00E+00	sgRNA108	sgRNA686	SPV_0267	ackA	SPV_0267 | ackA	1.74E-01	0.02601037	1.00E+00	-7.06E-01	0.03111832	1.00E+00	-5.32E-01	1.13E-01	Neutral	NE-NE
38.25075688	1.91E-01	0.2796063	1.00E+00	1.00E+00	sgRNA108	sgRNA687	SPV_0267	SPV_1854	SPV_0267 | SPV_1854	1.74E-01	0.02601037	1.00E+00	6.64E-02	0.03633028	1.00E+00	2.40E-01	-4.88E-02	Neutral	NE-NE
35.08221215	4.23E-01	0.2532531	1.00E+00	1.00E+00	sgRNA108	sgRNA688	SPV_0267	SPV_2427,comGG,comGF,comGE,comGD,comGC,comGB,comGA	SPV_0267 | SPV_2427,comGG,comGF,comGE,comGD,comGC,comGB,comGA	1.74E-01	0.02601037	1.00E+00	2.23E-01	0.03926498	1.00E+00	3.97E-01	2.63E-02	Neutral	NE-NE
38.53219122	7.46E-01	0.2325541	1.00E+00	1.00E+00	sgRNA108	sgRNA689	SPV_0267	SPV_1864	SPV_0267 | SPV_1864	1.74E-01	0.02601037	1.00E+00	1.26E-01	0.02377853	1.00E+00	3.00E-01	4.46E-01	Neutral	NE-NE
31.84376847	5.82E-01	0.2360158	1.00E+00	1.00E+00	sgRNA108	sgRNA690	SPV_0267	adh	SPV_0267 | adh	1.74E-01	0.02601037	1.00E+00	2.08E-01	0.01924985	1.00E+00	3.81E-01	2.01E-01	Neutral	NE-NE
24.38193596	3.50E-01	0.2873571	1.00E+00	1.00E+00	sgRNA108	sgRNA691	SPV_0267	nagA	SPV_0267 | nagA	1.74E-01	0.02601037	1.00E+00	1.70E-01	0.03102309	1.00E+00	3.43E-01	6.81E-03	Neutral	NE-NE
46.67912104	4.61E-01	0.2594528	1.00E+00	1.00E+00	sgRNA108	sgRNA692	SPV_0267	adr	SPV_0267 | adr	1.74E-01	0.02601037	1.00E+00	1.66E-01	0.02318287	1.00E+00	3.40E-01	1.21E-01	Neutral	NE-NE
36.94447937	6.52E-02	0.2038591	1.00E+00	1.00E+00	sgRNA108	sgRNA693	SPV_0267	SPV_1869	SPV_0267 | SPV_1869	1.74E-01	0.02601037	1.00E+00	2.02E-01	0.05078712	1.00E+00	3.75E-01	-3.10E-01	Neutral	NE-NE
26.63665848	7.54E-01	0.2721859	1.00E+00	1.00E+00	sgRNA108	sgRNA694	SPV_0267	pcp2	SPV_0267 | pcp2	1.74E-01	0.02601037	1.00E+00	2.03E-01	0.02500867	1.00E+00	3.76E-01	3.77E-01	Neutral	NE-NE
33.57813197	7.22E-01	0.2478351	1.00E+00	1.00E+00	sgRNA108	sgRNA695	SPV_0267	pcp2,SPV_1871,SPV_1872,SPV_2431	SPV_0267 | pcp2,SPV_1871,SPV_1872,SPV_2431	1.74E-01	0.02601037	1.00E+00	1.35E-01	0.01733911	1.00E+00	3.09E-01	4.13E-01	Neutral	NE-NE
39.63760194	4.61E-01	0.2092847	1.00E+00	1.00E+00	sgRNA108	sgRNA696	SPV_0267	SPV_1874	SPV_0267 | SPV_1874	1.74E-01	0.02601037	1.00E+00	3.03E-01	0.07044363	1.00E+00	4.77E-01	-1.62E-02	Neutral	NE-NE
14.44058807	-1.94E-01	0.3689301	1.00E+00	1.00E+00	sgRNA108	sgRNA697	SPV_0267	thrC	SPV_0267 | thrC	1.74E-01	0.02601037	1.00E+00	-5.34E-01	0.06074293	1.00E+00	-3.60E-01	1.66E-01	Neutral	NE-NE
41.10478849	7.97E-01	0.2105802	1.00E+00	1.00E+00	sgRNA108	sgRNA698	SPV_0267	SPV_1878	SPV_0267 | SPV_1878	1.74E-01	0.02601037	1.00E+00	2.56E-01	0.01782985	1.00E+00	4.29E-01	3.68E-01	Neutral	NE-NE
20.13501119	-3.80E+00	0.4459951	5.23E-11	2.05E-10	sgRNA108	sgRNA699	SPV_0267	tRNA-Leu-6	SPV_0267 | tRNA-Leu-6	1.74E-01	0.02601037	1.00E+00	-4.04E+00	0.39988518	1.02E-16	-3.86E+00	6.03E-02	Neutral	NE-E
20.63593564	-7.89E+00	1.3334026	2.66E-13	1.74E-12	sgRNA108	sgRNA700	SPV_0267	tRNA-Leu-6,tRNA-Gln-2,tRNA-His-1	SPV_0267 | tRNA-Leu-6,tRNA-Gln-2,tRNA-His-1	1.74E-01	0.02601037	1.00E+00	-7.08E+00	0.32614661	3.93E-80	-6.91E+00	-9.80E-01	Neutral	NE-E
22.30493787	-8.24E+00	1.2996321	2.11E-15	2.84E-14	sgRNA108	sgRNA701	SPV_0267	gltX	SPV_0267 | gltX	1.74E-01	0.02601037	1.00E+00	-7.83E+00	0.33273148	3.07E-95	-7.66E+00	-5.81E-01	Neutral	NE-E
13.71384164	-9.59E+00	2.8941476	5.20E-14	4.22E-13	sgRNA108	sgRNA702	SPV_0267	pgi	SPV_0267 | pgi	1.74E-01	0.02601037	1.00E+00	-7.49E+00	0.22360273	6.24E-185	-7.32E+00	-2.26E+00	Neutral	NE-E
33.74540431	7.48E-02	0.2339406	1.00E+00	1.00E+00	sgRNA108	sgRNA703	SPV_0267	SPV_1898,SPV_1899	SPV_0267 | SPV_1898,SPV_1899	1.74E-01	0.02601037	1.00E+00	1.67E-01	0.01922177	1.00E+00	3.41E-01	-2.66E-01	Neutral	NE-NE
30.96763407	6.97E-01	0.2500333	1.00E+00	1.00E+00	sgRNA108	sgRNA704	SPV_0267	patA	SPV_0267 | patA	1.74E-01	0.02601037	1.00E+00	1.90E-01	0.02758615	1.00E+00	3.64E-01	3.33E-01	Neutral	NE-NE
7.25203928	-8.55E+00	2.8009675	9.71E-10	3.16E-09	sgRNA108	sgRNA705	SPV_0267	argR1	SPV_0267 | argR1	1.74E-01	0.02601037	1.00E+00	-7.13E+00	0.38734763	3.92E-60	-6.95E+00	-1.59E+00	Neutral	NE-E
30.36820077	6.92E-02	0.3339734	1.00E+00	1.00E+00	sgRNA108	sgRNA706	SPV_0267	argS	SPV_0267 | argS	1.74E-01	0.02601037	1.00E+00	-3.08E-01	0.07956621	1.00E+00	-1.35E-01	2.04E-01	Neutral	NE-NE
31.63310638	7.13E-01	0.2280535	1.00E+00	1.00E+00	sgRNA108	sgRNA707	SPV_0267	pnpR,pnpS	SPV_0267 | pnpR,pnpS	1.74E-01	0.02601037	1.00E+00	1.96E-01	0.02120631	1.00E+00	3.70E-01	3.43E-01	Neutral	NE-NE
20.30431829	-3.16E+00	0.4171137	4.91E-08	1.35E-07	sgRNA108	sgRNA708	SPV_0267	gpsA,galU	SPV_0267 | gpsA,galU	1.74E-01	0.02601037	1.00E+00	-3.41E+00	0.27933209	4.20E-19	-3.23E+00	7.44E-02	Neutral	NE-E
27.25577991	5.52E-01	0.2599348	1.00E+00	1.00E+00	sgRNA108	sgRNA709	SPV_0267	dapD	SPV_0267 | dapD	1.74E-01	0.02601037	1.00E+00	1.73E-01	0.02975482	1.00E+00	3.47E-01	2.05E-01	Neutral	NE-NE
37.46058891	2.90E-01	0.2147727	1.00E+00	1.00E+00	sgRNA108	sgRNA710	SPV_0267	srf-25	SPV_0267 | srf-25	1.74E-01	0.02601037	1.00E+00	2.66E-01	0.03195841	1.00E+00	4.40E-01	-1.49E-01	Neutral	NE-NE
25.8867993	4.85E-01	0.2650613	1.00E+00	1.00E+00	sgRNA108	sgRNA711	SPV_0267	SPV_1924	SPV_0267 | SPV_1924	1.74E-01	0.02601037	1.00E+00	2.04E-01	0.01870193	1.00E+00	3.77E-01	1.08E-01	Neutral	NE-NE
23.62156398	5.97E-01	0.2623015	1.00E+00	1.00E+00	sgRNA108	sgRNA712	SPV_0267	pbp1b	SPV_0267 | pbp1b	1.74E-01	0.02601037	1.00E+00	-2.77E-02	0.05560408	1.00E+00	1.46E-01	4.51E-01	Neutral	NE-NE
31.95798689	3.12E-02	0.3179907	1.00E+00	1.00E+00	sgRNA108	sgRNA713	SPV_0267	tyrS	SPV_0267 | tyrS	1.74E-01	0.02601037	1.00E+00	4.51E-02	0.03901237	1.00E+00	2.19E-01	-1.88E-01	Neutral	NE-NE
41.9778643	7.37E-01	0.2264955	1.00E+00	1.00E+00	sgRNA108	sgRNA714	SPV_0267	ctpC,SPV_1928	SPV_0267 | ctpC,SPV_1928	1.74E-01	0.02601037	1.00E+00	2.15E-01	0.02049204	1.00E+00	3.89E-01	3.49E-01	Neutral	NE-NE
17.09259338	1.36E-01	0.323591	1.00E+00	1.00E+00	sgRNA108	sgRNA715	SPV_0267	rrmA	SPV_0267 | rrmA	1.74E-01	0.02601037	1.00E+00	1.60E-01	0.02595689	1.00E+00	3.34E-01	-1.98E-01	Neutral	NE-NE
15.79570004	-5.92E-01	0.2973991	1.00E+00	1.00E+00	sgRNA108	sgRNA716	SPV_0267	malP,malQ	SPV_0267 | malP,malQ	1.74E-01	0.02601037	1.00E+00	-3.50E-02	0.02466819	1.00E+00	1.39E-01	-7.31E-01	Neutral	NE-NE
44.90730424	6.46E-01	0.225143	1.00E+00	1.00E+00	sgRNA108	sgRNA717	SPV_0267	malX	SPV_0267 | malX	1.74E-01	0.02601037	1.00E+00	2.56E-01	0.03509363	1.00E+00	4.30E-01	2.16E-01	Neutral	NE-NE
24.95046881	-8.96E-02	0.2928559	1.00E+00	1.00E+00	sgRNA108	sgRNA718	SPV_0267	malA,malR	SPV_0267 | malA,malR	1.74E-01	0.02601037	1.00E+00	-2.54E-01	0.06371722	1.00E+00	-8.00E-02	-9.56E-03	Neutral	NE-NE
13.31362523	-9.37E+00	2.9023629	9.98E-12	4.46E-11	sgRNA108	sgRNA719	SPV_0267	SPV_1940,aspS	SPV_0267 | SPV_1940,aspS	1.74E-01	0.02601037	1.00E+00	-8.29E+00	0.31207865	2.95E-121	-8.12E+00	-1.25E+00	Neutral	NE-E
46.42241378	3.66E-02	0.2244407	1.00E+00	1.00E+00	sgRNA108	sgRNA720	SPV_0267	SPV_1943	SPV_0267 | SPV_1943	1.74E-01	0.02601037	1.00E+00	4.66E-02	0.02810343	1.00E+00	2.20E-01	-1.84E-01	Neutral	NE-NE
20.07304801	5.33E-01	0.2812207	1.00E+00	1.00E+00	sgRNA108	sgRNA721	SPV_0267	SPV_1948	SPV_0267 | SPV_1948	1.74E-01	0.02601037	1.00E+00	2.22E-01	0.01899114	1.00E+00	3.95E-01	1.37E-01	Neutral	NE-NE
25.6435007	-1.06E+01	3.0076869	2.16E-18	1.28E-16	sgRNA108	sgRNA722	SPV_0267	hisS	SPV_0267 | hisS	1.74E-01	0.02601037	1.00E+00	-7.22E+00	0.35433247	4.35E-73	-7.04E+00	-3.58E+00	Neutral	NE-E
32.11609127	4.73E-01	0.2388109	1.00E+00	1.00E+00	sgRNA108	sgRNA723	SPV_0267	SPV_1951	SPV_0267 | SPV_1951	1.74E-01	0.02601037	1.00E+00	1.63E-01	0.0207838	1.00E+00	3.37E-01	1.37E-01	Neutral	NE-NE
27.73977612	1.37E-01	0.3119097	1.00E+00	1.00E+00	sgRNA108	sgRNA724	SPV_0267	rgg	SPV_0267 | rgg	1.74E-01	0.02601037	1.00E+00	2.25E-01	0.04963844	1.00E+00	3.99E-01	-2.61E-01	Neutral	NE-NE
36.69973043	5.41E-01	0.2485005	1.00E+00	1.00E+00	sgRNA108	sgRNA725	SPV_0267	SPV_1954	SPV_0267 | SPV_1954	1.74E-01	0.02601037	1.00E+00	2.50E-01	0.04566077	1.00E+00	4.23E-01	1.18E-01	Neutral	NE-NE
80.45015972	3.64E-01	0.2048845	1.00E+00	1.00E+00	sgRNA108	sgRNA726	SPV_0267	ilvD	SPV_0267 | ilvD	1.74E-01	0.02601037	1.00E+00	2.02E-01	0.03015351	1.00E+00	3.75E-01	-1.13E-02	Neutral	NE-NE
45.74509793	6.27E-01	0.2661233	1.00E+00	1.00E+00	sgRNA108	sgRNA727	SPV_0267	SPV_1962,SPV_2438	SPV_0267 | SPV_1962,SPV_2438	1.74E-01	0.02601037	1.00E+00	2.09E-01	0.02115291	1.00E+00	3.83E-01	2.44E-01	Neutral	NE-NE
4.73067786	-4.24E+00	1.0331618	2.39E-04	5.39E-04	sgRNA108	sgRNA728	SPV_0267	rpmF,rpmG3	SPV_0267 | rpmF,rpmG3	1.74E-01	0.02601037	1.00E+00	-5.92E+00	0.20029436	5.11E-134	-5.74E+00	1.51E+00	Neutral	NE-E
32.15002098	6.36E-01	0.2529026	1.00E+00	1.00E+00	sgRNA108	sgRNA729	SPV_0267	cbpN	SPV_0267 | cbpN	1.74E-01	0.02601037	1.00E+00	1.77E-01	0.02620798	1.00E+00	3.50E-01	2.85E-01	Neutral	NE-NE
28.31812458	4.77E-01	0.2360427	1.00E+00	1.00E+00	sgRNA108	sgRNA730	SPV_0267	SPV_2439,SPV_1969,SPV_1970,SPV_1971,SPV_1972	SPV_0267 | SPV_2439,SPV_1969,SPV_1970,SPV_1971,SPV_1972	1.74E-01	0.02601037	1.00E+00	2.41E-01	0.03982943	1.00E+00	4.14E-01	6.29E-02	Neutral	NE-NE
45.48356691	4.55E-01	0.2466193	1.00E+00	1.00E+00	sgRNA108	sgRNA731	SPV_0267	SPV_1974,SPV_2441	SPV_0267 | SPV_1974,SPV_2441	1.74E-01	0.02601037	1.00E+00	1.89E-01	0.01735674	1.00E+00	3.62E-01	9.26E-02	Neutral	NE-NE
20.50916357	9.48E-02	0.2808438	1.00E+00	1.00E+00	sgRNA108	sgRNA732	SPV_0267	srf-26,arcA	SPV_0267 | srf-26,arcA	1.74E-01	0.02601037	1.00E+00	1.62E-01	0.01980252	1.00E+00	3.35E-01	-2.41E-01	Neutral	NE-NE
17.56006923	5.54E-01	0.4021117	1.00E+00	1.00E+00	sgRNA108	sgRNA733	SPV_0267	ybbK	SPV_0267 | ybbK	1.74E-01	0.02601037	1.00E+00	1.73E-01	0.01905755	1.00E+00	3.47E-01	2.07E-01	Neutral	NE-NE
19.12135789	8.76E-01	0.3044529	1.00E+00	1.00E+00	sgRNA108	sgRNA734	SPV_0267	adh2,fucI,fucL,fucY,SPV_1989,SPV_1990,SPV_1991,SPV_1992,fucU,fucA,fucK	SPV_0267 | adh2,fucI,fucL,fucY,SPV_1989,SPV_1990,SPV_1991,SPV_1992,fucU,fucA,fucK	1.74E-01	0.02601037	1.00E+00	1.45E-01	0.03645913	1.00E+00	3.19E-01	5.57E-01	Neutral	NE-NE
64.07734072	9.62E-02	0.2109241	1.00E+00	1.00E+00	sgRNA108	sgRNA735	SPV_0267	fucR	SPV_0267 | fucR	1.74E-01	0.02601037	1.00E+00	1.84E-01	0.02730521	1.00E+00	3.58E-01	-2.62E-01	Neutral	NE-NE
29.29450395	6.22E-01	0.2348044	1.00E+00	1.00E+00	sgRNA108	sgRNA736	SPV_0267	SPV_2448	SPV_0267 | SPV_2448	1.74E-01	0.02601037	1.00E+00	1.52E-01	0.02129289	1.00E+00	3.26E-01	2.97E-01	Neutral	NE-NE
7.29308443	-2.87E+00	0.6276237	7.49E-04	1.66E-03	sgRNA108	sgRNA737	SPV_0267	srf-27,srf-28	SPV_0267 | srf-27,srf-28	1.74E-01	0.02601037	1.00E+00	-1.75E+00	0.29480248	1.43E-02	-1.58E+00	-1.29E+00	Negative	NE-E
25.50263799	-2.97E-02	0.3567447	1.00E+00	1.00E+00	sgRNA108	sgRNA738	SPV_0267	SPV_2450	SPV_0267 | SPV_2450	1.74E-01	0.02601037	1.00E+00	1.43E-01	0.03847242	1.00E+00	3.17E-01	-3.46E-01	Neutral	NE-NE
18.41116409	-1.56E+00	0.3846934	8.01E-02	1.65E-01	sgRNA108	sgRNA739	SPV_0267	srf-28	SPV_0267 | srf-28	1.74E-01	0.02601037	1.00E+00	-7.58E-01	0.20574726	1.00E+00	-5.85E-01	-9.78E-01	Neutral	NE-NE
38.72976428	-7.79E-01	0.2421921	1.00E+00	1.00E+00	sgRNA108	sgRNA740	SPV_0267	adcA,adcB,adcC,adcR	SPV_0267 | adcA,adcB,adcC,adcR	1.74E-01	0.02601037	1.00E+00	-1.00E+00	0.0979904	1.00E+00	-8.26E-01	4.76E-02	Neutral	NE-NE
66.71244561	4.29E-01	0.2307816	1.00E+00	1.00E+00	sgRNA108	sgRNA741	SPV_0267	SPV_2006	SPV_0267 | SPV_2006	1.74E-01	0.02601037	1.00E+00	2.16E-01	0.02666613	1.00E+00	3.90E-01	3.89E-02	Neutral	NE-NE
41.60604403	2.70E-02	0.2786011	1.00E+00	1.00E+00	sgRNA108	sgRNA742	SPV_0267	SPV_2007	SPV_0267 | SPV_2007	1.74E-01	0.02601037	1.00E+00	1.42E-01	0.02948752	1.00E+00	3.16E-01	-2.89E-01	Neutral	NE-NE
20.18549987	6.12E-01	0.2700258	1.00E+00	1.00E+00	sgRNA108	sgRNA743	SPV_0267	SPV_2010,glpF,glpO,glpK	SPV_0267 | SPV_2010,glpF,glpO,glpK	1.74E-01	0.02601037	1.00E+00	2.45E-01	0.02704777	1.00E+00	4.18E-01	1.93E-01	Neutral	NE-NE
27.5205317	4.09E-01	0.2803347	1.00E+00	1.00E+00	sgRNA108	sgRNA744	SPV_0267	SPV_2010,glpF,glpO,glpK,SPV_2014	SPV_0267 | SPV_2010,glpF,glpO,glpK,SPV_2014	1.74E-01	0.02601037	1.00E+00	2.29E-01	0.02166273	1.00E+00	4.02E-01	6.54E-03	Neutral	NE-NE
44.83182944	-1.15E+00	0.225775	4.06E-01	8.03E-01	sgRNA108	sgRNA745	SPV_0267	hslO,SPV_2016	SPV_0267 | hslO,SPV_2016	1.74E-01	0.02601037	1.00E+00	-1.28E+00	0.10283181	1.74E-02	-1.10E+00	-4.84E-02	Neutral	NE-E
33.56362209	6.82E-01	0.2308829	1.00E+00	1.00E+00	sgRNA108	sgRNA746	SPV_0267	cbpA,SPV_2018	SPV_0267 | cbpA,SPV_2018	1.74E-01	0.02601037	1.00E+00	1.38E-01	0.04409986	1.00E+00	3.12E-01	3.70E-01	Neutral	NE-NE
22.45425835	-1.39E-01	0.3694744	1.00E+00	1.00E+00	sgRNA108	sgRNA747	SPV_0267	clpC,ctsR	SPV_0267 | clpC,ctsR	1.74E-01	0.02601037	1.00E+00	-2.47E-01	0.03599606	1.00E+00	-7.31E-02	-6.61E-02	Neutral	NE-NE
45.91590834	1.00E-01	0.2636932	1.00E+00	1.00E+00	sgRNA108	sgRNA748	SPV_0267	thiZ,thiY,thiX,SPV_2027	SPV_0267 | thiZ,thiY,thiX,SPV_2027	1.74E-01	0.02601037	1.00E+00	1.29E-01	0.03012052	1.00E+00	3.02E-01	-2.02E-01	Neutral	NE-NE
28.47764458	6.63E-01	0.2544746	1.00E+00	1.00E+00	sgRNA108	sgRNA749	SPV_0267	cbpD,cbpD,srf-29	SPV_0267 | cbpD,cbpD,srf-29	1.74E-01	0.02601037	1.00E+00	1.32E-01	0.02293603	1.00E+00	3.06E-01	3.57E-01	Neutral	NE-NE
9.51203499	-3.20E+00	0.5934387	4.99E-05	1.16E-04	sgRNA108	sgRNA750	SPV_0267	SPV_2029	SPV_0267 | SPV_2029	1.74E-01	0.02601037	1.00E+00	-4.18E+00	0.0940449	7.85E-249	-4.01E+00	8.12E-01	Neutral	NE-E
20.44848607	-6.21E+00	0.7610214	4.97E-12	2.37E-11	sgRNA108	sgRNA751	SPV_0267	rplI,pde1	SPV_0267 | rplI,pde1	1.74E-01	0.02601037	1.00E+00	-8.50E+00	0.29387645	1.09E-142	-8.33E+00	2.12E+00	Neutral	NE-E
18.50274792	5.67E-01	0.2866811	1.00E+00	1.00E+00	sgRNA108	sgRNA752	SPV_0267	hpf	SPV_0267 | hpf	1.74E-01	0.02601037	1.00E+00	8.42E-02	0.02517694	1.00E+00	2.58E-01	3.09E-01	Neutral	NE-NE
38.44780896	6.01E-01	0.2476008	1.00E+00	1.00E+00	sgRNA108	sgRNA753	SPV_0267	comFC,comFA	SPV_0267 | comFC,comFA	1.74E-01	0.02601037	1.00E+00	1.92E-01	0.0185161	1.00E+00	3.65E-01	2.35E-01	Neutral	NE-NE
41.90306904	5.18E-01	0.2258835	1.00E+00	1.00E+00	sgRNA108	sgRNA754	SPV_0267	SPV_2036	SPV_0267 | SPV_2036	1.74E-01	0.02601037	1.00E+00	1.70E-01	0.03383784	1.00E+00	3.43E-01	1.75E-01	Neutral	NE-NE
24.80046657	2.67E-01	0.3038577	1.00E+00	1.00E+00	sgRNA108	sgRNA755	SPV_0267	cysK	SPV_0267 | cysK	1.74E-01	0.02601037	1.00E+00	1.58E-01	0.02693669	1.00E+00	3.31E-01	-6.40E-02	Neutral	NE-NE
13.93482784	-9.58E+00	2.8929549	4.26E-14	3.55E-13	sgRNA108	sgRNA756	SPV_0267	rpsB,srf-30	SPV_0267 | rpsB,srf-30	1.74E-01	0.02601037	1.00E+00	-8.51E+00	0.33566525	7.04E-112	-8.34E+00	-1.24E+00	Neutral	NE-E
37.12214637	-8.06E+00	0.9912345	2.15E-16	4.48E-15	sgRNA108	sgRNA757	SPV_0267	pcsB	SPV_0267 | pcsB	1.74E-01	0.02601037	1.00E+00	-7.21E+00	0.35219059	3.68E-74	-7.04E+00	-1.03E+00	Neutral	NE-E
16.89237228	-1.11E-01	0.3466479	1.00E+00	1.00E+00	sgRNA108	sgRNA758	SPV_0267	pgsA,rodZ,SPV_2051,SPV_2052	SPV_0267 | pgsA,rodZ,SPV_2051,SPV_2052	1.74E-01	0.02601037	1.00E+00	-3.66E-01	0.05260424	1.00E+00	-1.92E-01	8.10E-02	Neutral	NE-NE
53.63763742	-4.88E-01	0.2162585	1.00E+00	1.00E+00	sgRNA108	sgRNA759	SPV_0267	SPV_2053,recF	SPV_0267 | SPV_2053,recF	1.74E-01	0.02601037	1.00E+00	-5.68E-01	0.0342408	1.00E+00	-3.94E-01	-9.40E-02	Neutral	NE-NE
10.05616573	-5.07E+00	0.8411925	2.50E-07	6.55E-07	sgRNA108	sgRNA760	SPV_0267	guaB	SPV_0267 | guaB	1.74E-01	0.02601037	1.00E+00	-4.35E+00	1.31424482	5.92E-06	-4.17E+00	-8.99E-01	Neutral	NE-E
11.97368801	-9.45E+00	2.8787444	1.83E-13	1.25E-12	sgRNA108	sgRNA761	SPV_0267	trpS	SPV_0267 | trpS	1.74E-01	0.02601037	1.00E+00	-7.47E+00	0.37630387	7.35E-68	-7.30E+00	-2.15E+00	Neutral	NE-E
40.81677279	3.73E-01	0.1997737	1.00E+00	1.00E+00	sgRNA108	sgRNA762	SPV_0267	SPV_2057	SPV_0267 | SPV_2057	1.74E-01	0.02601037	1.00E+00	1.28E-01	0.04276526	1.00E+00	3.01E-01	7.13E-02	Neutral	NE-NE
29.05578052	2.22E-01	0.2334464	1.00E+00	1.00E+00	sgRNA108	sgRNA763	SPV_0267	pipR	SPV_0267 | pipR	1.74E-01	0.02601037	1.00E+00	1.82E-01	0.02115693	1.00E+00	3.56E-01	-1.34E-01	Neutral	NE-NE
64.57446822	3.67E-01	0.1954525	1.00E+00	1.00E+00	sgRNA108	sgRNA764	SPV_0267	tRNA-Glu-5,comE,comD,comC1	SPV_0267 | tRNA-Glu-5,comE,comD,comC1	1.74E-01	0.02601037	1.00E+00	1.47E-01	0.02121297	1.00E+00	3.21E-01	4.65E-02	Neutral	NE-NE
18.38388318	-4.18E+00	0.4587948	1.43E-12	7.71E-12	sgRNA108	sgRNA765	SPV_0267	tRNA-Arg-5	SPV_0267 | tRNA-Arg-5	1.74E-01	0.02601037	1.00E+00	-8.66E+00	0.45981251	8.76E-66	-8.49E+00	4.31E+00	Neutral	NE-E
21.8903943	5.00E-01	0.2803362	1.00E+00	1.00E+00	sgRNA108	sgRNA766	SPV_0267	tRNA-Arg-5,rlmH	SPV_0267 | tRNA-Arg-5,rlmH	1.74E-01	0.02601037	1.00E+00	7.20E-02	0.03179251	1.00E+00	2.46E-01	2.54E-01	Neutral	NE-NE
32.44526753	5.71E-02	0.2424202	1.00E+00	1.00E+00	sgRNA108	sgRNA767	SPV_0267	htrA,parB	SPV_0267 | htrA,parB	1.74E-01	0.02601037	1.00E+00	2.09E-01	0.03125255	1.00E+00	3.83E-01	-3.26E-01	Neutral	NE-NE
45.88342594	2.85E-01	0.2060647	1.00E+00	1.00E+00	sgRNA108	sgRNA768	SPV_0267	parB	SPV_0267 | parB	1.74E-01	0.02601037	1.00E+00	5.81E-03	0.02334939	1.00E+00	1.80E-01	1.06E-01	Neutral	NE-NE
13.77147813	3.30E-01	0.3285715	1.00E+00	1.00E+00	sgRNA108	sgRNA769	SPV_0267	pth	SPV_0267 | pth	1.74E-01	0.02601037	1.00E+00	2.59E-01	0.02067733	1.00E+00	4.33E-01	-1.03E-01	Neutral	NE-NE
13.07328776	-3.30E+00	0.7138521	7.81E-05	1.80E-04	sgRNA108	sgRNA770	SPV_0267	tilS	SPV_0267 | tilS	1.74E-01	0.02601037	1.00E+00	-3.56E+00	0.44698761	1.15E-10	-3.38E+00	8.07E-02	Neutral	NE-E
21.81101377	-8.59E-01	0.2690176	1.00E+00	1.00E+00	sgRNA108	sgRNA771	SPV_0267	ftsH	SPV_0267 | ftsH	1.74E-01	0.02601037	1.00E+00	-1.05E+00	0.04115943	6.42E-01	-8.78E-01	1.92E-02	Neutral	NE-NE
26.62089687	-3.85E+00	0.4707523	8.88E-11	3.35E-10	sgRNA108	sgRNA772	SPV_0267	polA	SPV_0267 | polA	1.74E-01	0.02601037	1.00E+00	-3.94E+00	0.23527721	1.34E-37	-3.76E+00	-9.01E-02	Neutral	NE-E
24.1845454	7.23E-01	0.286625	1.00E+00	1.00E+00	sgRNA108	sgRNA773	SPV_0267	argH	SPV_0267 | argH	1.74E-01	0.02601037	1.00E+00	1.49E-01	0.02645984	1.00E+00	3.23E-01	4.00E-01	Neutral	NE-NE
12.16002748	-5.60E+00	0.764375	2.75E-10	9.64E-10	sgRNA108	sgRNA774	SPV_0267	rnjA	SPV_0267 | rnjA	1.74E-01	0.02601037	1.00E+00	-5.09E+00	0.07578901	0.00E+00	-4.92E+00	-6.79E-01	Neutral	NE-E
7.10249775	-8.34E+00	2.7684609	1.56E-09	4.95E-09	sgRNA108	sgRNA775	SPV_0267	tsaD	SPV_0267 | tsaD	1.74E-01	0.02601037	1.00E+00	-5.04E+00	0.30085895	7.82E-43	-4.86E+00	-3.47E+00	Neutral	NE-E
6.64141898	-8.27E+00	2.7792822	9.42E-09	2.76E-08	sgRNA108	sgRNA776	SPV_0267	adk	SPV_0267 | adk	1.74E-01	0.02601037	1.00E+00	-8.01E+00	0.35132082	1.19E-89	-7.83E+00	-4.37E-01	Neutral	NE-E
28.30586864	-5.30E+00	0.5340323	3.20E-16	6.13E-15	sgRNA108	sgRNA777	SPV_0267	sulB	SPV_0267 | sulB	1.74E-01	0.02601037	1.00E+00	-6.88E+00	0.25933878	5.13E-116	-6.70E+00	1.41E+00	Neutral	NE-E
9.26079108	-6.84E+00	1.3112339	4.63E-10	1.57E-09	sgRNA108	sgRNA778	SPV_0267	sulC	SPV_0267 | sulC	1.74E-01	0.02601037	1.00E+00	-7.10E+00	0.37477788	6.30E-62	-6.93E+00	8.69E-02	Neutral	NE-E
2.18507474	-3.23E+00	1.3301977	1.24E-02	2.63E-02	sgRNA108	sgRNA779	SPV_0267	sulD	SPV_0267 | sulD	1.74E-01	0.02601037	1.00E+00	-3.77E+00	0.21949341	5.61E-38	-3.60E+00	3.68E-01	Neutral	NE-E
5.8528683	-8.26E+00	2.7702821	8.83E-09	2.60E-08	sgRNA108	sgRNA780	SPV_0267	ftsL	SPV_0267 | ftsL	1.74E-01	0.02601037	1.00E+00	-1.00E+01	0.32099615	7.50E-173	-9.83E+00	1.57E+00	Neutral	NE-E
11.75813797	-4.69E+00	0.6120084	7.11E-10	2.35E-09	sgRNA108	sgRNA781	SPV_0267	cps2O	SPV_0267 | cps2O	1.74E-01	0.02601037	1.00E+00	-4.08E+00	0.14890033	7.72E-96	-3.91E+00	-7.85E-01	Neutral	NE-E
5.64144469	-2.12E+00	0.9373435	4.95E-02	1.03E-01	sgRNA108	sgRNA782	SPV_0267	SPV_0403	SPV_0267 | SPV_0403	1.74E-01	0.02601037	1.00E+00	-3.49E+00	0.19348419	5.45E-39	-3.32E+00	1.20E+00	Neutral	NE-E
28.29015916	-5.32E+00	0.5036236	4.06E-18	2.07E-16	sgRNA108	sgRNA783	SPV_0267	valS	SPV_0267 | valS	1.74E-01	0.02601037	1.00E+00	-6.43E+00	0.45079983	6.83E-39	-6.25E+00	9.30E-01	Neutral	NE-E
32.82139061	-6.33E+00	0.634166	2.85E-17	9.16E-16	sgRNA108	sgRNA784	SPV_0267	pheT	SPV_0267 | pheT	1.74E-01	0.02601037	1.00E+00	-5.75E+00	0.31360901	2.05E-57	-5.58E+00	-7.47E-01	Neutral	NE-E
17.42327673	1.39E-01	0.2910061	1.00E+00	1.00E+00	sgRNA108	sgRNA785	SPV_0267	divIB	SPV_0267 | divIB	1.74E-01	0.02601037	1.00E+00	-4.49E-01	0.05260201	1.00E+00	-2.75E-01	4.14E-01	Neutral	NE-NE
7.14433082	-3.20E+00	0.7082876	3.38E-04	7.59E-04	sgRNA108	sgRNA786	SPV_0267	rimM	SPV_0267 | rimM	1.74E-01	0.02601037	1.00E+00	-3.50E+00	0.26430501	2.31E-22	-3.32E+00	1.21E-01	Neutral	NE-E
10.0924697	-2.02E+00	0.4185667	6.32E-03	1.35E-02	sgRNA108	sgRNA787	SPV_0267	trmD	SPV_0267 | trmD	1.74E-01	0.02601037	1.00E+00	-1.64E+00	0.17811071	5.16E-04	-1.47E+00	-5.54E-01	Neutral	NE-E
7.55211556	-1.60E+00	0.5729955	1.45E-01	2.94E-01	sgRNA108	sgRNA788	SPV_0267	rodA	SPV_0267 | rodA	1.74E-01	0.02601037	1.00E+00	-2.06E+00	0.12807817	1.97E-16	-1.88E+00	2.82E-01	Neutral	NE-E
8.46132919	-3.53E-01	0.4193193	1.00E+00	1.00E+00	sgRNA108	sgRNA789	SPV_0267	gyrB	SPV_0267 | gyrB	1.74E-01	0.02601037	1.00E+00	-4.22E-01	0.04564779	1.00E+00	-2.48E-01	-1.04E-01	Neutral	NE-NE
8.56204451	-8.75E+00	2.831156	4.25E-10	1.45E-09	sgRNA108	sgRNA790	SPV_0267	parC	SPV_0267 | parC	1.74E-01	0.02601037	1.00E+00	-7.34E+00	0.25705535	3.20E-137	-7.17E+00	-1.58E+00	Neutral	NE-E
18.73398513	-1.02E+01	2.9802891	5.33E-15	6.12E-14	sgRNA108	sgRNA791	SPV_0267	dnaX	SPV_0267 | dnaX	1.74E-01	0.02601037	1.00E+00	-8.77E+00	0.28754253	1.01E-158	-8.60E+00	-1.59E+00	Neutral	NE-E
22.71667407	-4.10E+00	0.4080579	8.85E-15	9.35E-14	sgRNA108	sgRNA792	SPV_0267	cozE	SPV_0267 | cozE	1.74E-01	0.02601037	1.00E+00	-3.90E+00	0.13130048	1.03E-108	-3.72E+00	-3.79E-01	Neutral	NE-E
19.00913409	-1.17E-01	0.2933443	1.00E+00	1.00E+00	sgRNA108	sgRNA793	SPV_0267	rluD1	SPV_0267 | rluD1	1.74E-01	0.02601037	1.00E+00	-3.94E-01	0.04861823	1.00E+00	-2.21E-01	1.03E-01	Neutral	NE-NE
19.43557311	-1.40E+00	0.3505849	1.64E-01	3.32E-01	sgRNA108	sgRNA794	SPV_0267	yabA	SPV_0267 | yabA	1.74E-01	0.02601037	1.00E+00	-2.35E+00	0.23525974	4.24E-09	-2.18E+00	7.83E-01	Neutral	NE-E
2.78561963	-3.02E+00	1.0609047	1.05E-02	2.24E-02	sgRNA108	sgRNA795	SPV_0267	frr	SPV_0267 | frr	1.74E-01	0.02601037	1.00E+00	-4.10E+00	0.34540597	1.80E-21	-3.93E+00	9.04E-01	Neutral	NE-E
9.48383943	-9.14E+00	2.8549861	1.80E-11	7.67E-11	sgRNA108	sgRNA796	SPV_0267	infC	SPV_0267 | infC	1.74E-01	0.02601037	1.00E+00	-7.96E+00	0.55578301	9.05E-41	-7.79E+00	-1.35E+00	Neutral	NE-E
14.09318557	-9.73E+00	2.9178847	1.28E-13	9.17E-13	sgRNA108	sgRNA797	SPV_0267	rpmI	SPV_0267 | rpmI	1.74E-01	0.02601037	1.00E+00	-8.61E+00	0.25756484	1.55E-189	-8.43E+00	-1.30E+00	Neutral	NE-E
28.63738734	-1.68E+00	0.3441379	2.35E-02	4.93E-02	sgRNA108	sgRNA798	SPV_0267	coaE	SPV_0267 | coaE	1.74E-01	0.02601037	1.00E+00	-1.77E+00	0.14460285	1.44E-07	-1.60E+00	-8.70E-02	Neutral	NE-E
9.74675563	-3.43E+00	0.5623604	3.64E-06	8.90E-06	sgRNA108	sgRNA799	SPV_0267	mtnN	SPV_0267 | mtnN	1.74E-01	0.02601037	1.00E+00	-2.99E+00	0.21959152	1.27E-20	-2.82E+00	-6.10E-01	Neutral	NE-E
28.56715256	-5.30E-01	0.2763521	1.00E+00	1.00E+00	sgRNA108	sgRNA800	SPV_0267	dnaQ	SPV_0267 | dnaQ	1.74E-01	0.02601037	1.00E+00	-7.13E-01	0.08590153	1.00E+00	-5.40E-01	1.01E-02	Neutral	NE-NE
20.97396304	-2.35E+00	0.4601164	5.95E-04	1.33E-03	sgRNA108	sgRNA801	SPV_0267	SPV_0880	SPV_0267 | SPV_0880	1.74E-01	0.02601037	1.00E+00	-2.56E+00	0.33622991	8.79E-07	-2.39E+00	3.77E-02	Neutral	NE-E
32.12726369	-1.73E+00	0.244079	1.43E-03	3.13E-03	sgRNA108	sgRNA802	SPV_0267	prfA	SPV_0267 | prfA	1.74E-01	0.02601037	1.00E+00	-1.72E+00	0.10310923	3.90E-12	-1.55E+00	-1.84E-01	Neutral	NE-E
8.89132322	-4.56E+00	0.7972783	1.83E-06	4.54E-06	sgRNA108	sgRNA803	SPV_0267	tsaC	SPV_0267 | tsaC	1.74E-01	0.02601037	1.00E+00	-4.55E+00	0.26454383	1.58E-43	-4.37E+00	-1.88E-01	Neutral	NE-E
12.82573245	-3.89E+00	0.5643235	4.91E-08	1.35E-07	sgRNA108	sgRNA804	SPV_0267	obgE	SPV_0267 | obgE	1.74E-01	0.02601037	1.00E+00	-3.70E+00	0.37277879	5.16E-15	-3.53E+00	-3.63E-01	Neutral	NE-E
7.00426184	-3.46E+00	0.7094402	1.27E-04	2.90E-04	sgRNA108	sgRNA805	SPV_0267	SPV_0965	SPV_0267 | SPV_0965	1.74E-01	0.02601037	1.00E+00	-2.87E+00	0.21851902	1.56E-18	-2.70E+00	-7.63E-01	Neutral	NE-E
6.13491244	-2.26E+00	0.8234244	2.30E-02	4.83E-02	sgRNA108	sgRNA806	SPV_0267	map	SPV_0267 | map	1.74E-01	0.02601037	1.00E+00	-4.25E+00	0.29498238	3.54E-30	-4.07E+00	1.81E+00	Neutral	NE-E
10.63215153	-9.27E+00	2.8775225	1.11E-11	4.90E-11	sgRNA108	sgRNA807	SPV_0267	nifS	SPV_0267 | nifS	1.74E-01	0.02601037	1.00E+00	-6.68E+00	0.23612778	7.51E-129	-6.50E+00	-2.76E+00	Neutral	NE-E
21.61044328	-7.17E+00	0.9894592	4.71E-13	2.88E-12	sgRNA108	sgRNA808	SPV_0267	rplU	SPV_0267 | rplU	1.74E-01	0.02601037	1.00E+00	-8.13E+00	0.31726567	2.85E-112	-7.96E+00	7.81E-01	Neutral	NE-E
18.70303939	-1.00E+01	2.9469326	3.51E-15	4.32E-14	sgRNA108	sgRNA809	SPV_0267	SPV_0990	SPV_0267 | SPV_0990	1.74E-01	0.02601037	1.00E+00	-8.57E+00	0.29237279	1.87E-147	-8.39E+00	-1.62E+00	Neutral	NE-E
17.62523267	-6.96E+00	0.9916615	2.78E-12	1.40E-11	sgRNA108	sgRNA810	SPV_0267	rpmA	SPV_0267 | rpmA	1.74E-01	0.02601037	1.00E+00	-6.42E+00	0.37250514	6.54E-51	-6.24E+00	-7.17E-01	Neutral	NE-E
19.51596353	-1.13E-02	0.2689075	1.00E+00	1.00E+00	sgRNA108	sgRNA811	SPV_0267	ftsY	SPV_0267 | ftsY	1.74E-01	0.02601037	1.00E+00	-6.14E-02	0.030568	1.00E+00	1.12E-01	-1.24E-01	Neutral	NE-NE
19.90842269	-1.20E+00	0.3633203	4.21E-01	8.32E-01	sgRNA108	sgRNA812	SPV_0267	smc	SPV_0267 | smc	1.74E-01	0.02601037	1.00E+00	-1.64E+00	0.18711638	1.16E-03	-1.46E+00	2.61E-01	Neutral	NE-E
9.90959617	-6.93E+00	1.3456156	1.58E-09	5.00E-09	sgRNA108	sgRNA813	SPV_0267	licD1	SPV_0267 | licD1	1.74E-01	0.02601037	1.00E+00	-5.85E+00	0.50574437	2.31E-27	-5.68E+00	-1.25E+00	Neutral	NE-E
19.39002215	-1.47E+00	0.3361179	1.02E-01	2.10E-01	sgRNA108	sgRNA814	SPV_0267	ffh	SPV_0267 | ffh	1.74E-01	0.02601037	1.00E+00	-1.62E+00	0.07947269	1.60E-14	-1.44E+00	-2.59E-02	Neutral	NE-E
22.36714008	-3.68E-01	0.3695684	1.00E+00	1.00E+00	sgRNA108	sgRNA815	SPV_0267	rplL	SPV_0267 | rplL	1.74E-01	0.02601037	1.00E+00	-7.19E-01	0.16929611	1.00E+00	-5.46E-01	1.78E-01	Neutral	NE-NE
15.56640766	-9.96E+00	2.9403335	8.51E-15	9.06E-14	sgRNA108	sgRNA816	SPV_0267	rplJ	SPV_0267 | rplJ	1.74E-01	0.02601037	1.00E+00	-5.34E+00	0.65600223	2.08E-15	-5.17E+00	-4.79E+00	Neutral	NE-E
24.34338132	-1.05E+01	3.0029688	7.74E-18	3.39E-16	sgRNA108	sgRNA817	SPV_0267	murC	SPV_0267 | murC	1.74E-01	0.02601037	1.00E+00	-1.13E+01	0.38027513	1.07E-170	-1.12E+01	6.62E-01	Neutral	NE-E
13.44372127	-7.30E+00	1.3054353	5.27E-12	2.50E-11	sgRNA108	sgRNA818	SPV_0267	aspC	SPV_0267 | aspC	1.74E-01	0.02601037	1.00E+00	-7.57E+00	0.43857648	6.39E-56	-7.39E+00	9.59E-02	Neutral	NE-E
18.49512739	-5.09E+00	0.601444	3.43E-12	1.69E-11	sgRNA108	sgRNA819	SPV_0267	engB	SPV_0267 | engB	1.74E-01	0.02601037	1.00E+00	-5.45E+00	0.38203296	1.86E-35	-5.28E+00	1.88E-01	Neutral	NE-E
6.7992041	-6.34E+00	1.3407211	4.12E-08	1.14E-07	sgRNA108	sgRNA820	SPV_0267	clpX	SPV_0267 | clpX	1.74E-01	0.02601037	1.00E+00	-7.12E+00	0.42616863	1.24E-51	-6.94E+00	6.06E-01	Neutral	NE-E
21.65058331	-3.76E+00	0.5199398	5.92E-09	1.77E-08	sgRNA108	sgRNA821	SPV_0267	cmk	SPV_0267 | cmk	1.74E-01	0.02601037	1.00E+00	-4.26E+00	0.30640897	2.72E-29	-4.08E+00	3.21E-01	Neutral	NE-E
7.84015509	-8.69E+00	2.8062988	1.64E-10	5.94E-10	sgRNA108	sgRNA822	SPV_0267	ileS	SPV_0267 | ileS	1.74E-01	0.02601037	1.00E+00	-7.71E+00	0.52464699	4.01E-43	-7.54E+00	-1.15E+00	Neutral	NE-E
15.55450955	-3.69E+00	0.4776082	3.82E-09	1.16E-08	sgRNA108	sgRNA823	SPV_0267	SPV_2374,divIVA	SPV_0267 | SPV_2374,divIVA	1.74E-01	0.02601037	1.00E+00	-4.91E+00	0.28390889	5.03E-47	-4.73E+00	1.04E+00	Neutral	NE-E
16.52677918	-1.00E+01	2.9477581	6.02E-15	6.78E-14	sgRNA108	sgRNA824	SPV_0267	murF	SPV_0267 | murF	1.74E-01	0.02601037	1.00E+00	-8.19E+00	0.27034044	2.67E-155	-8.01E+00	-2.00E+00	Neutral	NE-E
14.91952857	-4.58E-01	0.4071201	1.00E+00	1.00E+00	sgRNA108	sgRNA825	SPV_0267	recR	SPV_0267 | recR	1.74E-01	0.02601037	1.00E+00	-8.41E-01	0.05077892	1.00E+00	-6.67E-01	2.09E-01	Neutral	NE-NE
16.20136224	-1.00E+01	2.9528204	1.46E-14	1.43E-13	sgRNA108	sgRNA826	SPV_0267	alr	SPV_0267 | alr	1.74E-01	0.02601037	1.00E+00	-8.84E+00	0.22518492	1.88E-264	-8.67E+00	-1.34E+00	Neutral	NE-E
13.11461039	-9.60E+00	2.8988229	7.47E-14	5.76E-13	sgRNA108	sgRNA827	SPV_0267	acpS	SPV_0267 | acpS	1.74E-01	0.02601037	1.00E+00	-8.79E+00	0.30715684	1.60E-140	-8.62E+00	-9.83E-01	Neutral	NE-E
20.59445864	-5.52E+00	0.5868169	8.38E-15	8.94E-14	sgRNA108	sgRNA828	SPV_0267	engA	SPV_0267 | engA	1.74E-01	0.02601037	1.00E+00	-5.28E+00	0.28570428	2.63E-55	-5.10E+00	-4.11E-01	Neutral	NE-E
11.76508993	-9.32E+00	2.8647134	3.78E-13	2.37E-12	sgRNA108	sgRNA829	SPV_0267	dnaI	SPV_0267 | dnaI	1.74E-01	0.02601037	1.00E+00	-8.50E+00	0.3226353	1.48E-119	-8.33E+00	-9.91E-01	Neutral	NE-E
9.54910132	-3.96E+00	0.6675198	1.71E-06	4.25E-06	sgRNA108	sgRNA830	SPV_0267	fmt	SPV_0267 | fmt	1.74E-01	0.02601037	1.00E+00	-4.30E+00	0.36438892	5.70E-22	-4.13E+00	1.67E-01	Neutral	NE-E
6.14700593	-8.13E+00	2.7733846	2.97E-08	8.34E-08	sgRNA108	sgRNA831	SPV_0267	priA	SPV_0267 | priA	1.74E-01	0.02601037	1.00E+00	-4.86E+00	0.38467283	2.72E-26	-4.69E+00	-3.44E+00	Negative	NE-E
23.96494077	-4.32E-01	0.303049	1.00E+00	1.00E+00	sgRNA108	sgRNA832	SPV_0267	scpB	SPV_0267 | scpB	1.74E-01	0.02601037	1.00E+00	-4.59E-01	0.06797367	1.00E+00	-2.85E-01	-1.46E-01	Neutral	NE-NE
9.62835868	-3.26E-01	0.4051661	1.00E+00	1.00E+00	sgRNA108	sgRNA833	SPV_0267	scpA	SPV_0267 | scpA	1.74E-01	0.02601037	1.00E+00	-7.74E-01	0.0866129	1.00E+00	-6.00E-01	2.73E-01	Neutral	NE-NE
6.72721694	-8.60E+00	2.8389452	3.01E-08	8.44E-08	sgRNA108	sgRNA834	SPV_0267	rpoC	SPV_0267 | rpoC	1.74E-01	0.02601037	1.00E+00	-7.73E+00	0.37076605	7.48E-76	-7.55E+00	-1.05E+00	Neutral	NE-E
12.80784981	-7.33E+00	1.3114616	1.30E-11	5.69E-11	sgRNA108	sgRNA835	SPV_0267	rpoB	SPV_0267 | rpoB	1.74E-01	0.02601037	1.00E+00	-8.26E+00	0.36339023	2.67E-92	-8.09E+00	7.60E-01	Neutral	NE-E
18.09403874	4.48E-01	0.3288519	1.00E+00	1.00E+00	sgRNA108	sgRNA836	SPV_0267	murA-2	SPV_0267 | murA-2	1.74E-01	0.02601037	1.00E+00	5.77E-02	0.02696424	1.00E+00	2.31E-01	2.16E-01	Neutral	NE-NE
9.81547697	-1.50E+00	0.4767993	1.64E-01	3.32E-01	sgRNA108	sgRNA837	SPV_0267	nusG	SPV_0267 | nusG	1.74E-01	0.02601037	1.00E+00	-1.63E+00	0.10190578	1.56E-09	-1.45E+00	-5.02E-02	Neutral	NE-E
18.20063359	-7.62E+00	1.32331	1.55E-12	8.28E-12	sgRNA108	sgRNA838	SPV_0267	secE	SPV_0267 | secE	1.74E-01	0.02601037	1.00E+00	-7.43E+00	0.25651346	4.50E-139	-7.26E+00	-3.67E-01	Neutral	NE-E
12.04605755	-1.95E+00	0.4722122	1.90E-02	4.01E-02	sgRNA108	sgRNA839	SPV_0267	eloR	SPV_0267 | eloR	1.74E-01	0.02601037	1.00E+00	-2.48E+00	0.30551749	5.12E-07	-2.31E+00	3.59E-01	Neutral	NE-E
7.23402349	-8.52E+00	2.7817761	3.14E-10	1.09E-09	sgRNA108	sgRNA840	SPV_0267	dnaC	SPV_0267 | dnaC	1.74E-01	0.02601037	1.00E+00	-8.03E+00	0.325877	2.29E-104	-7.85E+00	-6.63E-01	Neutral	NE-E
27.86760537	-8.43E+00	1.2994513	5.39E-17	1.50E-15	sgRNA108	sgRNA841	SPV_0267	tsf	SPV_0267 | tsf	1.74E-01	0.02601037	1.00E+00	-5.53E+00	0.4494268	1.02E-28	-5.35E+00	-3.08E+00	Neutral	NE-E
19.66597196	-5.12E-02	0.2649985	1.00E+00	1.00E+00	sgRNA108	sgRNA842	SPV_0267	mreD	SPV_0267 | mreD	1.74E-01	0.02601037	1.00E+00	-9.67E-02	0.05134434	1.00E+00	7.70E-02	-1.28E-01	Neutral	NE-NE
19.55573254	4.91E-01	0.2834647	1.00E+00	1.00E+00	sgRNA108	sgRNA843	SPV_0267	mreC	SPV_0267 | mreC	1.74E-01	0.02601037	1.00E+00	-9.82E-02	0.04114524	1.00E+00	7.55E-02	4.15E-01	Neutral	NE-NE
49.73569572	2.08E-01	0.2913568	1.00E+00	1.00E+00	sgRNA108	sgRNA844	SPV_0267	lctO,SPV_0619	SPV_0267 | lctO,SPV_0619	1.74E-01	0.02601037	1.00E+00	2.61E-01	0.03288489	1.00E+00	4.35E-01	-2.27E-01	Neutral	NE-NE
87.8515858	1.18E+00	0.2376855	3.56E-01	7.08E-01	sgRNA108	sgRNA845	SPV_0267	NA	SPV_0267 | NA	1.74E-01	0.02601037	1.00E+00	1.61E-01	0.02745423	1.00E+00	3.35E-01	8.46E-01	Neutral	NE-NE
22.3668202	6.56E-01	0.3606829	1.00E+00	1.00E+00	sgRNA108	sgRNA846	SPV_0267	phtB,phtA	SPV_0267 | phtB,phtA	1.74E-01	0.02601037	1.00E+00	1.68E-01	0.03496861	1.00E+00	3.42E-01	3.15E-01	Neutral	NE-NE
31.83701593	3.74E-01	0.2619543	1.00E+00	1.00E+00	sgRNA108	sgRNA847	SPV_0267	phtA	SPV_0267 | phtA	1.74E-01	0.02601037	1.00E+00	1.60E-01	0.02027617	1.00E+00	3.33E-01	4.09E-02	Neutral	NE-NE
20.39646263	4.05E-01	0.3235103	1.00E+00	1.00E+00	sgRNA108	sgRNA848	SPV_0267	SPV_2214,SPV_0639,SPV_2318,SPV_1316,SPV_2348,SPV_2221,SPV_0711	SPV_0267 | SPV_2214,SPV_0639,SPV_2318,SPV_1316,SPV_2348,SPV_2221,SPV_0711	1.74E-01	0.02601037	1.00E+00	2.70E-01	0.05340915	1.00E+00	4.43E-01	-3.83E-02	Neutral	NE-NE
13.08021587	6.57E-01	0.4135267	1.00E+00	1.00E+00	sgRNA108	sgRNA849	SPV_0267	SPV_2163,SPV_2407	SPV_0267 | SPV_2163,SPV_2407	1.74E-01	0.02601037	1.00E+00	1.99E-01	0.03488632	1.00E+00	3.72E-01	2.85E-01	Neutral	NE-NE
62.61657004	6.22E-01	0.1726508	1.00E+00	1.00E+00	sgRNA108	sgRNA850	SPV_0267	SPV_1058,SPV_0559,SPV_0560,SPV_0561,bgaA	SPV_0267 | SPV_1058,SPV_0559,SPV_0560,SPV_0561,bgaA	1.74E-01	0.02601037	1.00E+00	1.91E-01	0.04061595	1.00E+00	3.65E-01	2.57E-01	Neutral	NE-NE
21.28616805	5.09E-01	0.3099957	1.00E+00	1.00E+00	sgRNA108	sgRNA851	SPV_0267	SPV_0085,SPV_2094,SPV_1317	SPV_0267 | SPV_0085,SPV_2094,SPV_1317	1.74E-01	0.02601037	1.00E+00	1.85E-01	0.0230973	1.00E+00	3.59E-01	1.50E-01	Neutral	NE-NE
15.26037437	-9.65E+00	2.9016	2.68E-14	2.39E-13	sgRNA108	sgRNA852	SPV_0267	tRNA-Ser-2,tRNA-Ile-1,tRNA-Ile-2	SPV_0267 | tRNA-Ser-2,tRNA-Ile-1,tRNA-Ile-2	1.74E-01	0.02601037	1.00E+00	-8.11E+00	0.32065112	8.98E-110	-7.94E+00	-1.71E+00	Neutral	NE-E
8.55926673	-6.21E+00	1.3602365	4.44E-07	1.14E-06	sgRNA108	sgRNA853	SPV_0267	tRNA-Tyr-2,tRNA-Tyr-1	SPV_0267 | tRNA-Tyr-2,tRNA-Tyr-1	1.74E-01	0.02601037	1.00E+00	-5.91E+00	0.49834313	2.38E-26	-5.74E+00	-4.75E-01	Neutral	NE-E
21.5534174	3.63E-01	0.3277007	1.00E+00	1.00E+00	sgRNA108	sgRNA854	SPV_0267	SPV_0794,SPV_2241,SPV_2251,SPV_0832,SPV_2274,SPV_0971,SPV_1966	SPV_0267 | SPV_0794,SPV_2241,SPV_2251,SPV_0832,SPV_2274,SPV_0971,SPV_1966	1.74E-01	0.02601037	1.00E+00	2.89E-01	0.06886007	1.00E+00	4.62E-01	-9.98E-02	Neutral	NE-NE
61.96227063	3.61E-01	0.1657425	1.00E+00	1.00E+00	sgRNA108	sgRNA855	SPV_0267	SPV_2274,SPV_0972,SPV_2304,SPV_2305,appA,SPV_1171,nanE-2,SPV_1173,SPV_2322,SPV_1539,SPV_2386,SPV_1906,SPV_1967,SPV_2414,SPV_2415,SPV_2083,SPV_0045	SPV_0267 | SPV_2274,SPV_0972,SPV_2304,SPV_2305,appA,SPV_1171,nanE-2,SPV_1173,SPV_2322,SPV_1539,SPV_2386,SPV_1906,SPV_1967,SPV_2414,SPV_2415,SPV_2083,SPV_0045	1.74E-01	0.02601037	1.00E+00	1.76E-01	0.03085172	1.00E+00	3.50E-01	1.13E-02	Neutral	NE-NE
24.53436827	-8.64E-01	0.2946326	1.00E+00	1.00E+00	sgRNA108	sgRNA856	SPV_0267	araT,recO,plsX,SPV_0044,SPV_0045	SPV_0267 | araT,recO,plsX,SPV_0044,SPV_0045	1.74E-01	0.02601037	1.00E+00	-9.06E-01	0.05016844	1.00E+00	-7.32E-01	-1.32E-01	Neutral	NE-NE
19.26991043	-1.06E-03	0.3512552	1.00E+00	1.00E+00	sgRNA108	sgRNA857	SPV_0267	SPV_2432	SPV_0267 | SPV_2432	1.74E-01	0.02601037	1.00E+00	2.05E-01	0.02752973	1.00E+00	3.79E-01	-3.80E-01	Neutral	NE-NE
36.06387943	3.72E-01	0.205634	1.00E+00	1.00E+00	sgRNA108	sgRNA858	SPV_0267	SPV_2326	SPV_0267 | SPV_2326	1.74E-01	0.02601037	1.00E+00	1.88E-01	0.02189813	1.00E+00	3.62E-01	9.96E-03	Neutral	NE-NE
17.25558196	-7.82E+00	1.3015035	1.27E-13	9.11E-13	sgRNA108	sgRNA859	SPV_0267	tRNA-Ser-2	SPV_0267 | tRNA-Ser-2	1.74E-01	0.02601037	1.00E+00	-8.24E+00	0.55911274	1.19E-43	-8.07E+00	2.54E-01	Neutral	NE-E
14.89426043	-5.43E+00	0.7078866	2.25E-10	7.98E-10	sgRNA108	sgRNA860	SPV_0267	rrlB,rrlC,rrlD,rrlA	SPV_0267 | rrlB,rrlC,rrlD,rrlA	1.74E-01	0.02601037	1.00E+00	-5.28E+00	0.43153771	9.29E-28	-5.11E+00	-3.17E-01	Neutral	NE-E
11.58046483	-7.08E+00	1.295826	1.86E-11	7.89E-11	sgRNA108	sgRNA861	SPV_0267	tRNA-Glu-2,tRNA-Glu-3,tRNA-Glu-4,tRNA-Glu-5,tRNA-Glu-1	SPV_0267 | tRNA-Glu-2,tRNA-Glu-3,tRNA-Glu-4,tRNA-Glu-5,tRNA-Glu-1	1.74E-01	0.02601037	1.00E+00	-9.06E+00	0.28753295	1.69E-171	-8.89E+00	1.81E+00	Neutral	NE-E
14.43641923	-9.74E+00	2.9231903	7.14E-14	5.54E-13	sgRNA108	sgRNA862	SPV_0267	rrfB,rrfC,rrfD,rrfA	SPV_0267 | rrfB,rrfC,rrfD,rrfA	1.74E-01	0.02601037	1.00E+00	-6.56E+00	0.59661156	2.79E-26	-6.39E+00	-3.36E+00	Neutral	NE-E
34.2743948	2.38E-01	0.2602528	1.00E+00	1.00E+00	sgRNA108	sgRNA863	SPV_0267	comX2,comX1	SPV_0267 | comX2,comX1	1.74E-01	0.02601037	1.00E+00	1.72E-01	0.02211022	1.00E+00	3.46E-01	-1.08E-01	Neutral	NE-NE
8.41133297	-8.84E+00	2.8297103	1.20E-10	4.43E-10	sgRNA108	sgRNA864	SPV_0267	tRNA-Ser-2,tRNA-Ile-1,tRNA-Gly-1,tRNA-Phe-1,tRNA-fMet-1,tRNA-Ser-3,tRNA-Ile2-1,tRNA-Met-1,tRNA-Pro-1,tRNA-Arg-3,tRNA-Leu-2,tRNA-Gly-2,tRNA-Thr-2,tRNA-Leu-3,tRNA-Pro-2,tRNA-Arg-4,tRNA-Leu-4,tRNA-Gly-3,tRNA-Thr-3,tRNA-Leu-5	SPV_0267 | tRNA-Ser-2,tRNA-Ile-1,tRNA-Gly-1,tRNA-Phe-1,tRNA-fMet-1,tRNA-Ser-3,tRNA-Ile2-1,tRNA-Met-1,tRNA-Pro-1,tRNA-Arg-3,tRNA-Leu-2,tRNA-Gly-2,tRNA-Thr-2,tRNA-Leu-3,tRNA-Pro-2,tRNA-Arg-4,tRNA-Leu-4,tRNA-Gly-3,tRNA-Thr-3,tRNA-Leu-5	1.74E-01	0.02601037	1.00E+00	-7.04E+00	0.48495697	1.16E-41	-6.87E+00	-1.98E+00	Neutral	NE-E
5.1407764	4.57E-01	0.5281986	1.00E+00	1.00E+00	sgRNA108	sgRNA865	SPV_0267	SPV_0358,SPV_2155,SPV_2156,SPV_2341,SPV_2343,SPV_1315,SPV_2346,SPV_0743,SPV_2230,SPV_0744	SPV_0267 | SPV_0358,SPV_2155,SPV_2156,SPV_2341,SPV_2343,SPV_1315,SPV_2346,SPV_0743,SPV_2230,SPV_0744	1.74E-01	0.02601037	1.00E+00	4.67E-01	0.12684954	1.00E+00	6.41E-01	-1.85E-01	Neutral	NE-NE
6.68537351	-5.00E-01	0.4461568	1.00E+00	1.00E+00	sgRNA108	sgRNA866	SPV_0267	rrsB,rrsC,rrsD,rrsA	SPV_0267 | rrsB,rrsC,rrsD,rrsA	1.74E-01	0.02601037	1.00E+00	-5.56E-01	0.1740515	1.00E+00	-3.82E-01	-1.18E-01	Neutral	NE-NE
0	NA	NA	NA	NA	sgRNA108	sgRNA867	SPV_0267	SPV_1058,SPV_0559,SPV_0560,SPV_0561,bgaA	SPV_0267 | SPV_1058,SPV_0559,SPV_0560,SPV_0561,bgaA	1.74E-01	0.02601037	1.00E+00	NA	NA	NA	NA	NA	Neutral	NA
14.00109511	2.68E-01	0.3012653	1.00E+00	1.00E+00	sgRNA108	sgRNA868	SPV_0267	SPV_1623,srf-03,comA,comB	SPV_0267 | SPV_1623,srf-03,comA,comB	1.74E-01	0.02601037	1.00E+00	4.30E-02	0.07316327	1.00E+00	2.17E-01	5.08E-02	Neutral	NE-NE
12.15872674	9.97E-01	0.4143729	7.89E-01	1.00E+00	sgRNA108	sgRNA869	SPV_0267	SPV_2143,SPV_0314,SPV_1825,SPV_2425,SPV_2268,SPV_1014,SPV_2263,SPV_2264,SPV_2223,SPV_0716,SPV_2093,SPV_2070,SPV_2071	SPV_0267 | SPV_2143,SPV_0314,SPV_1825,SPV_2425,SPV_2268,SPV_1014,SPV_2263,SPV_2264,SPV_2223,SPV_0716,SPV_2093,SPV_2070,SPV_2071	1.74E-01	0.02601037	1.00E+00	2.61E-01	0.07182784	1.00E+00	4.34E-01	5.63E-01	Neutral	NE-NE
5.02974131	-7.91E+00	2.7546625	1.40E-07	3.72E-07	sgRNA109	sgRNA110	sulA	SPV_0273	sulA | SPV_0273	-7.25E+00	0.38560912	1.91E-62	2.34E-01	0.05467104	1.00E+00	-7.02E+00	-8.94E-01	Neutral	NE-E
9.14311235	-6.69E+00	1.3229944	1.39E-09	4.44E-09	sgRNA109	sgRNA111	sulA	rplM,rpsI	sulA | rplM,rpsI	-7.25E+00	0.38560912	1.91E-62	-7.26E+00	0.39592098	1.32E-59	-1.45E+01	7.82E+00	Neutral	E-E
11.52244185	-9.51E+00	2.9009124	2.87E-12	1.44E-11	sgRNA109	sgRNA112	sulA	celB,celR,celC,SPV_0282,celD	sulA | celB,celR,celC,SPV_0282,celD	-7.25E+00	0.38560912	1.91E-62	1.71E-01	0.02102439	1.00E+00	-7.08E+00	-2.43E+00	Neutral	NE-E
13.37742552	-6.51E+00	0.9973254	1.53E-10	5.56E-10	sgRNA109	sgRNA113	sulA	celR,celC,SPV_0282,celD	sulA | celR,celC,SPV_0282,celD	-7.25E+00	0.38560912	1.91E-62	1.72E-01	0.03190625	1.00E+00	-7.08E+00	5.69E-01	Neutral	NE-E
6.36380477	-8.24E+00	2.7587135	2.90E-09	8.94E-09	sgRNA109	sgRNA114	sulA	celA,SPV_0278,celB,celR,celC,SPV_0282,celD	sulA | celA,SPV_0278,celB,celR,celC,SPV_0282,celD	-7.25E+00	0.38560912	1.91E-62	2.03E-01	0.02953975	1.00E+00	-7.05E+00	-1.19E+00	Neutral	NE-E
18.97340822	-7.90E+00	1.3164901	8.61E-14	6.51E-13	sgRNA109	sgRNA115	sulA	SPV_0284	sulA | SPV_0284	-7.25E+00	0.38560912	1.91E-62	1.39E-01	0.04187887	1.00E+00	-7.11E+00	-7.90E-01	Neutral	NE-E
11.37485761	-9.37E+00	2.8702511	4.83E-13	2.94E-12	sgRNA109	sgRNA116	sulA	basA	sulA | basA	-7.25E+00	0.38560912	1.91E-62	2.95E-01	0.08864893	1.00E+00	-6.96E+00	-2.41E+00	Neutral	NE-E
12.93401531	-9.52E+00	2.8858283	6.66E-14	5.21E-13	sgRNA109	sgRNA117	sulA	SPV_0288,SPV_2140	sulA | SPV_0288,SPV_2140	-7.25E+00	0.38560912	1.91E-62	4.96E-02	0.05539059	1.00E+00	-7.20E+00	-2.32E+00	Neutral	NE-E
14.01476025	-6.01E+00	0.9017207	7.50E-09	2.22E-08	sgRNA109	sgRNA118	sulA	eda,SPV_0290,SPV_0291,SPV_0292	sulA | eda,SPV_0290,SPV_0291,SPV_0292	-7.25E+00	0.38560912	1.91E-62	1.64E-01	0.03151592	1.00E+00	-7.09E+00	1.08E+00	Neutral	NE-E
17.55193031	-9.99E+00	2.9535069	2.98E-15	3.78E-14	sgRNA109	sgRNA119	sulA	regR	sulA | regR	-7.25E+00	0.38560912	1.91E-62	-1.50E-01	0.02173467	1.00E+00	-7.40E+00	-2.59E+00	Neutral	NE-E
14.34357814	-7.43E+00	1.302875	1.74E-12	9.18E-12	sgRNA109	sgRNA120	sulA	SPV_0303	sulA | SPV_0303	-7.25E+00	0.38560912	1.91E-62	1.41E-01	0.02560904	1.00E+00	-7.11E+00	-3.22E-01	Neutral	NE-E
14.53514004	-9.76E+00	2.913086	9.88E-15	1.03E-13	sgRNA109	sgRNA121	sulA	mraW	sulA | mraW	-7.25E+00	0.38560912	1.91E-62	-6.93E+00	0.30456383	6.28E-86	-1.42E+01	4.41E+00	Neutral	E-E
12.39199784	-9.20E+00	2.8937926	8.19E-11	3.10E-10	sgRNA109	sgRNA122	sulA	pbp2x,mraY	sulA | pbp2x,mraY	-7.25E+00	0.38560912	1.91E-62	-8.17E+00	0.22869801	7.13E-213	-1.54E+01	6.22E+00	Neutral	E-E
14.93125853	-7.47E+00	1.3184694	3.02E-12	1.51E-11	sgRNA109	sgRNA123	sulA	clpL	sulA | clpL	-7.25E+00	0.38560912	1.91E-62	2.03E-01	0.03821452	1.00E+00	-7.05E+00	-4.27E-01	Neutral	NE-E
7.08558474	-8.22E+00	2.7629149	7.03E-09	2.09E-08	sgRNA109	sgRNA124	sulA	luxS	sulA | luxS	-7.25E+00	0.38560912	1.91E-62	1.60E-01	0.04743847	1.00E+00	-7.09E+00	-1.13E+00	Neutral	NE-E
9.61445332	-9.12E+00	2.851324	1.18E-11	5.21E-11	sgRNA109	sgRNA125	sulA	SPV_0310	sulA | SPV_0310	-7.25E+00	0.38560912	1.91E-62	4.21E-02	0.03788096	1.00E+00	-7.21E+00	-1.91E+00	Neutral	NE-E
16.39177936	-7.75E+00	1.3038645	2.29E-13	1.53E-12	sgRNA109	sgRNA126	sulA	dexB,SPV_0313	sulA | dexB,SPV_0313	-7.25E+00	0.38560912	1.91E-62	2.08E-01	0.02821048	1.00E+00	-7.04E+00	-7.06E-01	Neutral	NE-E
4.99543606	-5.90E+00	1.3359667	6.04E-07	1.54E-06	sgRNA109	sgRNA127	sulA	cps2A,cps2B,cps2C,cps2D,cps2E,cps2T,cps2F,cps2G,cps2H,cps2I,cps2J,cps2K,cps2P,cps2L,cps2M,cps2N	sulA | cps2A,cps2B,cps2C,cps2D,cps2E,cps2T,cps2F,cps2G,cps2H,cps2I,cps2J,cps2K,cps2P,cps2L,cps2M,cps2N	-7.25E+00	0.38560912	1.91E-62	3.95E-01	0.03205692	1.00E+00	-6.86E+00	9.60E-01	Neutral	NE-E
9.01845372	-6.70E+00	1.3286591	1.83E-09	5.76E-09	sgRNA109	sgRNA128	sulA	cps2F,cps2G,cps2H,cps2I,cps2J,cps2K,cps2P,cps2L,cps2M,cps2N	sulA | cps2F,cps2G,cps2H,cps2I,cps2J,cps2K,cps2P,cps2L,cps2M,cps2N	-7.25E+00	0.38560912	1.91E-62	4.73E-01	0.03325467	1.00E+00	-6.78E+00	7.89E-02	Neutral	NE-E
17.42063161	-1.01E+01	2.9495185	7.17E-16	1.17E-14	sgRNA109	sgRNA129	sulA	aliA	sulA | aliA	-7.25E+00	0.38560912	1.91E-62	3.28E-01	0.07762643	1.00E+00	-6.92E+00	-3.16E+00	Neutral	NE-E
9.56781252	-9.07E+00	2.8478465	1.38E-11	5.99E-11	sgRNA109	sgRNA130	sulA	pbp1a,recU	sulA | pbp1a,recU	-7.25E+00	0.38560912	1.91E-62	-1.86E+00	0.16734475	3.90E-07	-9.11E+00	3.31E-02	Neutral	E-E
10.62334566	-7.01E+00	1.3283294	2.93E-10	1.02E-09	sgRNA109	sgRNA131	sulA	SPV_0338	sulA | SPV_0338	-7.25E+00	0.38560912	1.91E-62	1.55E-01	0.03742232	1.00E+00	-7.10E+00	8.37E-02	Neutral	NE-E
12.13000345	-7.09E+00	1.3233823	7.70E-11	2.93E-10	sgRNA109	sgRNA132	sulA	gpsB	sulA | gpsB	-7.25E+00	0.38560912	1.91E-62	-7.03E+00	0.47349476	9.70E-44	-1.43E+01	7.19E+00	Neutral	E-E
35.2175475	-6.33E+00	0.5799166	2.32E-20	4.41E-18	sgRNA109	sgRNA133	sulA	rnpB	sulA | rnpB	-7.25E+00	0.38560912	1.91E-62	-6.82E+00	0.42481707	1.52E-47	-1.41E+01	7.74E+00	Neutral	E-E
9.50481123	-9.00E+00	2.834236	1.07E-11	4.75E-11	sgRNA109	sgRNA134	sulA	gnd,ritR	sulA | gnd,ritR	-7.25E+00	0.38560912	1.91E-62	-8.75E+00	0.23730366	9.27E-233	-1.60E+01	7.00E+00	Neutral	E-E
14.90751635	-7.41E+00	1.3200126	5.45E-12	2.57E-11	sgRNA109	sgRNA135	sulA	mvk,mvaD,mvaK2,fni	sulA | mvk,mvaD,mvaK2,fni	-7.25E+00	0.38560912	1.91E-62	-7.30E+00	0.25929327	3.91E-130	-1.46E+01	7.15E+00	Neutral	E-E
18.3955157	-7.82E+00	1.2975561	3.27E-14	2.83E-13	sgRNA109	sgRNA136	sulA	vraT,vraS,vraR,alkD	sulA | vraT,vraS,vraR,alkD	-7.25E+00	0.38560912	1.91E-62	-5.37E-01	0.05895633	1.00E+00	-7.79E+00	-2.69E-02	Neutral	NE-E
14.95154747	-6.76E+00	1.0057683	2.80E-11	1.15E-10	sgRNA109	sgRNA137	sulA	SPV_0355,cbpG,cbpK	sulA | SPV_0355,cbpG,cbpK	-7.25E+00	0.38560912	1.91E-62	1.63E-01	0.02160908	1.00E+00	-7.09E+00	3.24E-01	Neutral	NE-E
10.58364164	-9.25E+00	2.875679	7.42E-12	3.41E-11	sgRNA109	sgRNA138	sulA	tig	sulA | tig	-7.25E+00	0.38560912	1.91E-62	-1.81E-01	0.02702293	1.00E+00	-7.43E+00	-1.82E+00	Neutral	NE-E
4.85345024	-7.87E+00	2.732404	7.46E-08	2.03E-07	sgRNA109	sgRNA139	sulA	lepB,rnhC	sulA | lepB,rnhC	-7.25E+00	0.38560912	1.91E-62	-6.52E+00	0.34841552	3.53E-61	-1.38E+01	5.90E+00	Neutral	E-E
13.88463305	-7.37E+00	1.2950514	1.73E-12	9.13E-12	sgRNA109	sgRNA140	sulA	zapA,zapB	sulA | zapA,zapB	-7.25E+00	0.38560912	1.91E-62	-7.69E-02	0.04214041	1.00E+00	-7.33E+00	-4.40E-02	Neutral	NE-E
13.94975445	-7.47E+00	1.2991757	2.64E-12	1.34E-11	sgRNA109	sgRNA141	sulA	glyP	sulA | glyP	-7.25E+00	0.38560912	1.91E-62	-1.59E+00	0.09594802	2.17E-09	-8.84E+00	1.36E+00	Neutral	E-E
14.03391807	-9.67E+00	2.9024206	2.11E-14	1.95E-13	sgRNA109	sgRNA142	sulA	mip	sulA | mip	-7.25E+00	0.38560912	1.91E-62	1.95E-01	0.02915886	1.00E+00	-7.06E+00	-2.62E+00	Neutral	NE-E
6.87811957	-8.43E+00	2.77965	9.66E-10	3.15E-09	sgRNA109	sgRNA143	sulA	shetA	sulA | shetA	-7.25E+00	0.38560912	1.91E-62	1.84E-01	0.03452057	1.00E+00	-7.07E+00	-1.36E+00	Neutral	NE-E
11.21758706	-9.32E+00	2.8646708	5.02E-13	3.05E-12	sgRNA109	sgRNA144	sulA	serS	sulA | serS	-7.25E+00	0.38560912	1.91E-62	-7.80E+00	0.37889477	1.49E-75	-1.51E+01	5.73E+00	Neutral	E-E
25.69809359	-8.36E+00	1.3031665	3.00E-16	5.83E-15	sgRNA109	sgRNA145	sulA	serS,manO,lysC	sulA | serS,manO,lysC	-7.25E+00	0.38560912	1.91E-62	3.17E-02	0.05290069	1.00E+00	-7.22E+00	-1.14E+00	Neutral	NE-E
19.45233085	-7.14E+00	0.9886399	2.87E-13	1.86E-12	sgRNA109	sgRNA146	sulA	fabM,fabT,fabH,acpP	sulA | fabM,fabT,fabH,acpP	-7.25E+00	0.38560912	1.91E-62	1.84E-01	0.04513804	1.00E+00	-7.07E+00	-7.08E-02	Neutral	NE-E
12.71860567	-9.55E+00	2.9000462	4.05E-13	2.52E-12	sgRNA109	sgRNA147	sulA	fabT,fabH,acpP	sulA | fabT,fabH,acpP	-7.25E+00	0.38560912	1.91E-62	-5.26E-01	0.13903235	1.00E+00	-7.78E+00	-1.77E+00	Neutral	NE-E
10.14240418	-9.13E+00	2.8579562	1.05E-11	4.68E-11	sgRNA109	sgRNA148	sulA	fabK,fabD,fabG1,fabF,accB,fabZ,accC,accD,accA	sulA | fabK,fabD,fabG1,fabF,accB,fabZ,accC,accD,accA	-7.25E+00	0.38560912	1.91E-62	-4.06E+00	0.48407274	1.04E-12	-1.13E+01	2.19E+00	Neutral	E-E
9.42718016	-9.12E+00	2.8540607	2.15E-11	9.01E-11	sgRNA109	sgRNA149	sulA	SPV_0391,ydiL	sulA | SPV_0391,ydiL	-7.25E+00	0.38560912	1.91E-62	2.62E-01	0.05392628	1.00E+00	-6.99E+00	-2.13E+00	Neutral	NE-E
13.54491159	-7.36E+00	1.2947868	1.64E-12	8.70E-12	sgRNA109	sgRNA150	sulA	nusB,SPV_0394,efp	sulA | nusB,SPV_0394,efp	-7.25E+00	0.38560912	1.91E-62	-2.22E+00	0.49083626	5.85E-03	-9.48E+00	2.11E+00	Neutral	E-E
11.29403762	-9.18E+00	2.8715272	1.30E-11	5.69E-11	sgRNA109	sgRNA151	sulA	gatB,gatA,gatC	sulA | gatB,gatA,gatC	-7.25E+00	0.38560912	1.91E-62	-7.86E+00	0.25305277	5.28E-160	-1.51E+01	5.93E+00	Neutral	E-E
14.31835666	-7.53E+00	1.3037005	1.73E-12	9.17E-12	sgRNA109	sgRNA152	sulA	prfC	sulA | prfC	-7.25E+00	0.38560912	1.91E-62	8.51E-02	0.02759197	1.00E+00	-7.17E+00	-3.59E-01	Neutral	NE-E
14.92495067	-6.66E+00	0.992541	3.88E-11	1.55E-10	sgRNA109	sgRNA153	sulA	rpmB	sulA | rpmB	-7.25E+00	0.38560912	1.91E-62	4.36E-02	0.02340318	1.00E+00	-7.21E+00	5.47E-01	Neutral	NE-E
6.52459572	-6.17E+00	1.3297739	5.45E-08	1.50E-07	sgRNA109	sgRNA154	sulA	asp23	sulA | asp23	-7.25E+00	0.38560912	1.91E-62	-1.55E+00	0.07108946	1.75E-14	-8.81E+00	2.64E+00	Neutral	E-E
14.98393876	-6.67E+00	1.0000238	5.06E-11	1.98E-10	sgRNA109	sgRNA155	sulA	ilvB,ilvH,ilvC,SPV_2159,SPV_0408	sulA | ilvB,ilvH,ilvC,SPV_2159,SPV_0408	-7.25E+00	0.38560912	1.91E-62	2.09E-01	0.02309229	1.00E+00	-7.04E+00	3.68E-01	Neutral	NE-E
14.56758027	-7.45E+00	1.2988634	1.15E-12	6.33E-12	sgRNA109	sgRNA156	sulA	ilvA	sulA | ilvA	-7.25E+00	0.38560912	1.91E-62	1.49E-01	0.01723285	1.00E+00	-7.10E+00	-3.46E-01	Neutral	NE-E
14.48382555	-7.52E+00	1.2994869	9.85E-13	5.53E-12	sgRNA109	sgRNA157	sulA	SPV_0410	sulA | SPV_0410	-7.25E+00	0.38560912	1.91E-62	-2.84E-01	0.03872962	1.00E+00	-7.54E+00	1.74E-02	Neutral	NE-E
9.32081196	-9.01E+00	2.8430818	2.61E-11	1.08E-10	sgRNA109	sgRNA158	sulA	glnQ1,glnHP1	sulA | glnQ1,glnHP1	-7.25E+00	0.38560912	1.91E-62	2.96E-01	0.04219039	1.00E+00	-6.96E+00	-2.05E+00	Neutral	NE-E
12.68785344	-9.62E+00	2.9204097	1.25E-12	6.86E-12	sgRNA109	sgRNA159	sulA	SPV_0414	sulA | SPV_0414	-7.25E+00	0.38560912	1.91E-62	1.36E-01	0.03044954	1.00E+00	-7.12E+00	-2.50E+00	Neutral	NE-E
15.29274794	-6.11E+00	0.8392352	6.04E-10	2.02E-09	sgRNA109	sgRNA160	sulA	uppP	sulA | uppP	-7.25E+00	0.38560912	1.91E-62	-3.78E-01	0.06738862	1.00E+00	-7.63E+00	1.52E+00	Neutral	NE-E
13.0536644	-6.39E+00	0.9980903	3.53E-10	1.22E-09	sgRNA109	sgRNA161	sulA	pfl	sulA | pfl	-7.25E+00	0.38560912	1.91E-62	2.45E-01	0.02487555	1.00E+00	-7.01E+00	6.14E-01	Neutral	NE-E
3.82497233	-7.44E+00	2.6905776	8.53E-07	2.16E-06	sgRNA109	sgRNA162	sulA	xylR	sulA | xylR	-7.25E+00	0.38560912	1.91E-62	8.45E-02	0.05390195	1.00E+00	-7.17E+00	-2.72E-01	Neutral	NE-E
4.98836185	-5.55E+00	1.3759078	5.95E-06	1.44E-05	sgRNA109	sgRNA163	sulA	trkH,trkA	sulA | trkH,trkA	-7.25E+00	0.38560912	1.91E-62	1.11E-01	0.05949741	1.00E+00	-7.14E+00	1.60E+00	Neutral	NE-E
25.53839376	-1.07E+01	3.0164951	3.56E-18	1.87E-16	sgRNA109	sgRNA164	sulA	SPV_0431	sulA | SPV_0431	-7.25E+00	0.38560912	1.91E-62	2.31E-01	0.03211162	1.00E+00	-7.02E+00	-3.68E+00	Neutral	NE-E
6.79518786	-8.47E+00	2.784963	1.02E-09	3.32E-09	sgRNA109	sgRNA165	sulA	mtsB	sulA | mtsB	-7.25E+00	0.38560912	1.91E-62	1.43E-01	0.03267128	1.00E+00	-7.11E+00	-1.36E+00	Neutral	NE-E
7.86928172	-8.56E+00	2.7914171	3.11E-10	1.08E-09	sgRNA109	sgRNA166	sulA	srf-09	sulA | srf-09	-7.25E+00	0.38560912	1.91E-62	-4.67E-01	0.08765483	1.00E+00	-7.72E+00	-8.40E-01	Neutral	NE-E
16.42925782	-7.82E+00	1.345851	2.74E-12	1.38E-11	sgRNA109	sgRNA167	sulA	rpoE	sulA | rpoE	-7.25E+00	0.38560912	1.91E-62	-5.61E+00	0.13602849	3.92E-251	-1.29E+01	5.04E+00	Neutral	E-E
22.63015373	-8.19E+00	1.2980924	1.31E-15	1.92E-14	sgRNA109	sgRNA168	sulA	pyrG	sulA | pyrG	-7.25E+00	0.38560912	1.91E-62	7.05E-02	0.0321271	1.00E+00	-7.18E+00	-1.00E+00	Neutral	NE-E
18.13225901	-1.02E+01	2.9640169	4.86E-16	8.59E-15	sgRNA109	sgRNA169	sulA	nptA	sulA | nptA	-7.25E+00	0.38560912	1.91E-62	7.15E-02	0.04352463	1.00E+00	-7.18E+00	-3.04E+00	Neutral	NE-E
15.18123967	-6.71E+00	0.9939312	3.04E-11	1.24E-10	sgRNA109	sgRNA170	sulA	endoD	sulA | endoD	-7.25E+00	0.38560912	1.91E-62	1.93E-01	0.0209984	1.00E+00	-7.06E+00	3.48E-01	Neutral	NE-E
10.52575096	-7.08E+00	1.313671	1.58E-10	5.73E-10	sgRNA109	sgRNA171	sulA	pgk	sulA | pgk	-7.25E+00	0.38560912	1.91E-62	-4.12E+00	0.42728304	1.33E-15	-1.14E+01	4.29E+00	Neutral	E-E
8.03887711	-8.58E+00	2.7979657	4.08E-10	1.40E-09	sgRNA109	sgRNA172	sulA	SPV_0446	sulA | SPV_0446	-7.25E+00	0.38560912	1.91E-62	-3.39E-01	0.03961823	1.00E+00	-7.59E+00	-9.86E-01	Neutral	NE-E
27.24334132	-8.52E+00	1.2959007	5.59E-17	1.55E-15	sgRNA109	sgRNA173	sulA	glnR,glnA	sulA | glnR,glnA	-7.25E+00	0.38560912	1.91E-62	-9.49E-02	0.02850038	1.00E+00	-7.35E+00	-1.17E+00	Neutral	NE-E
7.88703963	-8.77E+00	2.8141695	1.57E-10	5.69E-10	sgRNA109	sgRNA174	sulA	creX	sulA | creX	-7.25E+00	0.38560912	1.91E-62	1.26E-01	0.03332615	1.00E+00	-7.13E+00	-1.65E+00	Neutral	NE-E
10.37120375	-9.26E+00	2.8628742	3.11E-12	1.55E-11	sgRNA109	sgRNA175	sulA	hsdS-F,hsdM,hsdR	sulA | hsdS-F,hsdM,hsdR	-7.25E+00	0.38560912	1.91E-62	1.50E-01	0.02840184	1.00E+00	-7.10E+00	-2.16E+00	Neutral	NE-E
13.0129829	-7.31E+00	1.2986426	3.82E-12	1.87E-11	sgRNA109	sgRNA176	sulA	hrcA,grpE,dnaK,SPV_2171,dnaJ	sulA | hrcA,grpE,dnaK,SPV_2171,dnaJ	-7.25E+00	0.38560912	1.91E-62	-3.54E-01	0.06931919	1.00E+00	-7.61E+00	2.97E-01	Neutral	NE-E
12.90611511	-9.65E+00	2.9039929	1.17E-13	8.51E-13	sgRNA109	sgRNA177	sulA	SPV_0462,SPV_0463	sulA | SPV_0462,SPV_0463	-7.25E+00	0.38560912	1.91E-62	1.90E-01	0.02078905	1.00E+00	-7.06E+00	-2.59E+00	Neutral	NE-E
10.96102952	-9.40E+00	2.8828058	3.43E-12	1.69E-11	sgRNA109	sgRNA178	sulA	ecsA,ecsB	sulA | ecsA,ecsB	-7.25E+00	0.38560912	1.91E-62	1.75E-01	0.02929753	1.00E+00	-7.08E+00	-2.32E+00	Neutral	NE-E
8.81036144	-5.31E+00	0.865795	2.29E-07	6.01E-07	sgRNA109	sgRNA179	sulA	blpT	sulA | blpT	-7.25E+00	0.38560912	1.91E-62	1.79E-01	0.02308047	1.00E+00	-7.07E+00	1.77E+00	Neutral	NE-E
7.41080929	-8.61E+00	2.8051248	5.79E-10	1.94E-09	sgRNA109	sgRNA180	sulA	blpS,blpR,blpH	sulA | blpS,blpR,blpH	-7.25E+00	0.38560912	1.91E-62	1.17E-01	0.04664769	1.00E+00	-7.13E+00	-1.47E+00	Neutral	NE-E
12.44427561	-9.51E+00	2.896725	5.24E-13	3.16E-12	sgRNA109	sgRNA181	sulA	blpC,blpB,blpA,SPV_2175	sulA | blpC,blpB,blpA,SPV_2175	-7.25E+00	0.38560912	1.91E-62	1.57E-01	0.02135323	1.00E+00	-7.09E+00	-2.42E+00	Neutral	NE-E
5.91778728	-8.16E+00	2.770298	1.88E-08	5.37E-08	sgRNA109	sgRNA182	sulA	pncW,blpY,blpZ,pncP	sulA | pncW,blpY,blpZ,pncP	-7.25E+00	0.38560912	1.91E-62	2.37E-01	0.03797384	1.00E+00	-7.01E+00	-1.15E+00	Neutral	NE-E
5.81461137	-5.91E+00	1.3184163	1.97E-07	5.19E-07	sgRNA109	sgRNA183	sulA	SPV_0476,trmB	sulA | SPV_0476,trmB	-7.25E+00	0.38560912	1.91E-62	-1.33E+00	0.26638423	4.41E-01	-8.58E+00	2.68E+00	Neutral	NE-E
20.75442787	-1.03E+01	2.9707053	4.74E-17	1.36E-15	sgRNA109	sgRNA184	sulA	rimP,nusA,SPV_0480,SPV_0481,infB,rbfA	sulA | rimP,nusA,SPV_0480,SPV_0481,infB,rbfA	-7.25E+00	0.38560912	1.91E-62	-1.07E+00	0.14785538	1.00E+00	-8.32E+00	-2.00E+00	Neutral	NE-E
5.50303216	-5.10E+00	1.0558663	4.41E-06	1.08E-05	sgRNA109	sgRNA185	sulA	SPV_0487,SPV_0488	sulA | SPV_0487,SPV_0488	-7.25E+00	0.38560912	1.91E-62	-1.90E-01	0.05399384	1.00E+00	-7.44E+00	2.35E+00	Neutral	NE-E
9.17868888	-5.40E+00	0.8570221	5.63E-08	1.54E-07	sgRNA109	sgRNA186	sulA	SPV_0490	sulA | SPV_0490	-7.25E+00	0.38560912	1.91E-62	2.13E-01	0.06146236	1.00E+00	-7.04E+00	1.64E+00	Neutral	NE-E
8.77469635	-8.99E+00	2.8572518	2.22E-10	7.87E-10	sgRNA109	sgRNA187	sulA	SPV_0495,SPV_0496	sulA | SPV_0495,SPV_0496	-7.25E+00	0.38560912	1.91E-62	-4.69E+00	0.13494706	1.33E-163	-1.19E+01	2.96E+00	Neutral	E-E
10.69211916	-7.06E+00	1.3153709	1.67E-10	6.02E-10	sgRNA109	sgRNA188	sulA	SPV_2178,SPV_2179	sulA | SPV_2178,SPV_2179	-7.25E+00	0.38560912	1.91E-62	2.82E-01	0.06214308	1.00E+00	-6.97E+00	-8.95E-02	Neutral	NE-E
5.96792687	-8.24E+00	2.7660568	9.62E-09	2.82E-08	sgRNA109	sgRNA189	sulA	SPV_0500,srf-10,SPV_2180	sulA | SPV_0500,srf-10,SPV_2180	-7.25E+00	0.38560912	1.91E-62	1.68E-01	0.02586129	1.00E+00	-7.08E+00	-1.16E+00	Neutral	NE-E
12.47862244	-7.35E+00	1.3003822	7.56E-12	3.46E-11	sgRNA109	sgRNA190	sulA	srf-10	sulA | srf-10	-7.25E+00	0.38560912	1.91E-62	1.71E-01	0.03726228	1.00E+00	-7.08E+00	-2.72E-01	Neutral	NE-E
6.39975751	-8.40E+00	2.7877024	4.46E-09	1.35E-08	sgRNA109	sgRNA191	sulA	pheS,paiA	sulA | pheS,paiA	-7.25E+00	0.38560912	1.91E-62	-4.99E+00	0.35991141	2.34E-31	-1.22E+01	3.85E+00	Neutral	E-E
3.2848087	-7.24E+00	2.7059108	1.10E-05	2.63E-05	sgRNA109	sgRNA192	sulA	SPV_0507	sulA | SPV_0507	-7.25E+00	0.38560912	1.91E-62	1.37E-01	0.03083254	1.00E+00	-7.11E+00	-1.25E-01	Neutral	NE-E
10.17822766	-8.92E+00	2.8442351	1.02E-10	3.79E-10	sgRNA109	sgRNA193	sulA	metE,metF	sulA | metE,metF	-7.25E+00	0.38560912	1.91E-62	3.43E-01	0.05634165	1.00E+00	-6.91E+00	-2.01E+00	Neutral	NE-E
16.83858629	-1.01E+01	2.9537281	1.97E-15	2.68E-14	sgRNA109	sgRNA194	sulA	pnp,cysE,SPV_0514,cysS,mrnC,SPV_0517	sulA | pnp,cysE,SPV_0514,cysS,mrnC,SPV_0517	-7.25E+00	0.38560912	1.91E-62	-6.40E+00	0.26472487	4.84E-95	-1.36E+01	3.58E+00	Neutral	E-E
5.45905017	-7.85E+00	2.7308689	7.08E-08	1.93E-07	sgRNA109	sgRNA195	sulA	vex1,vex2,vex3	sulA | vex1,vex2,vex3	-7.25E+00	0.38560912	1.91E-62	2.13E-01	0.03647569	1.00E+00	-7.04E+00	-8.14E-01	Neutral	NE-E
12.55465825	-9.39E+00	2.8735223	4.12E-13	2.56E-12	sgRNA109	sgRNA196	sulA	vncR,vncS	sulA | vncR,vncS	-7.25E+00	0.38560912	1.91E-62	1.98E-01	0.03276354	1.00E+00	-7.05E+00	-2.34E+00	Neutral	NE-E
21.36188808	-6.24E+00	0.7429911	1.83E-12	9.64E-12	sgRNA109	sgRNA197	sulA	fba	sulA | fba	-7.25E+00	0.38560912	1.91E-62	-5.48E+00	0.59362845	2.03E-18	-1.27E+01	6.49E+00	Neutral	E-E
18.1873164	-1.02E+01	2.9657621	1.89E-15	2.60E-14	sgRNA109	sgRNA198	sulA	SPV_0527	sulA | SPV_0527	-7.25E+00	0.38560912	1.91E-62	2.18E-01	0.027588	1.00E+00	-7.03E+00	-3.12E+00	Neutral	NE-E
12.74278698	-7.28E+00	1.309617	9.95E-12	4.45E-11	sgRNA109	sgRNA199	sulA	glnP2b,glnP2a,glnH2,glnQ2,SPV_2191	sulA | glnP2b,glnP2a,glnH2,glnQ2,SPV_2191	-7.25E+00	0.38560912	1.91E-62	2.70E-01	0.0259798	1.00E+00	-6.98E+00	-2.95E-01	Neutral	NE-E
8.89963209	-5.88E+00	1.0333937	2.09E-08	5.94E-08	sgRNA109	sgRNA200	sulA	recJ	sulA | recJ	-7.25E+00	0.38560912	1.91E-62	-4.94E-02	0.02930123	1.00E+00	-7.30E+00	1.42E+00	Neutral	NE-E
34.59641877	-7.42E+00	0.8603522	3.49E-15	4.30E-14	sgRNA109	sgRNA201	sulA	rnjB	sulA | rnjB	-7.25E+00	0.38560912	1.91E-62	-3.47E+00	0.08111572	8.53E-204	-1.07E+01	3.30E+00	Neutral	E-E
18.95906559	-6.58E+00	0.844178	4.82E-13	2.94E-12	sgRNA109	sgRNA202	sulA	murM,murN	sulA | murM,murN	-7.25E+00	0.38560912	1.91E-62	3.71E-01	0.05059712	1.00E+00	-6.88E+00	2.96E-01	Neutral	NE-E
3.48666089	-7.24E+00	2.6708182	2.14E-06	5.30E-06	sgRNA109	sgRNA203	sulA	SPV_0537	sulA | SPV_0537	-7.25E+00	0.38560912	1.91E-62	2.03E-01	0.04899263	1.00E+00	-7.05E+00	-1.90E-01	Neutral	NE-E
8.64768474	-6.68E+00	1.3149707	1.29E-09	4.14E-09	sgRNA109	sgRNA204	sulA	uvrC,SPV_0539	sulA | uvrC,SPV_0539	-7.25E+00	0.38560912	1.91E-62	1.63E-01	0.03320162	1.00E+00	-7.09E+00	4.12E-01	Neutral	NE-E
9.82516626	-9.10E+00	2.8546636	1.69E-11	7.23E-11	sgRNA109	sgRNA205	sulA	SPV_0540	sulA | SPV_0540	-7.25E+00	0.38560912	1.91E-62	1.76E-01	0.0233989	1.00E+00	-7.08E+00	-2.02E+00	Neutral	NE-E
14.43419797	-6.58E+00	1.0068199	1.22E-10	4.51E-10	sgRNA109	sgRNA206	sulA	nrd,pepV	sulA | nrd,pepV	-7.25E+00	0.38560912	1.91E-62	-8.04E-01	0.03710302	1.00E+00	-8.06E+00	1.48E+00	Neutral	NE-E
13.07911353	-7.41E+00	1.3047642	5.05E-12	2.40E-11	sgRNA109	sgRNA207	sulA	brnQ	sulA | brnQ	-7.25E+00	0.38560912	1.91E-62	1.98E-01	0.02427188	1.00E+00	-7.05E+00	-3.53E-01	Neutral	NE-E
15.34663328	-6.79E+00	1.0203441	5.40E-11	2.11E-10	sgRNA109	sgRNA208	sulA	SPV_0547,SPV_0548,ldcB	sulA | SPV_0547,SPV_0548,ldcB	-7.25E+00	0.38560912	1.91E-62	1.13E-01	0.02029469	1.00E+00	-7.14E+00	3.53E-01	Neutral	NE-E
13.11907189	-6.60E+00	1.0415809	3.71E-11	1.49E-10	sgRNA109	sgRNA209	sulA	rplK,rplA	sulA | rplK,rplA	-7.25E+00	0.38560912	1.91E-62	-6.54E+00	0.5899226	4.84E-26	-1.38E+01	7.19E+00	Neutral	E-E
20.00273754	-6.64E+00	0.8600626	1.22E-12	6.67E-12	sgRNA109	sgRNA210	sulA	SPV_2193	sulA | SPV_2193	-7.25E+00	0.38560912	1.91E-62	1.25E-01	0.01659963	1.00E+00	-7.13E+00	4.89E-01	Neutral	NE-E
11.36026148	-9.24E+00	2.856982	1.23E-12	6.72E-12	sgRNA109	sgRNA211	sulA	SPV_0554	sulA | SPV_0554	-7.25E+00	0.38560912	1.91E-62	2.97E-01	0.07427067	1.00E+00	-6.95E+00	-2.28E+00	Neutral	NE-E
7.91070929	-6.37E+00	1.3057141	7.04E-09	2.09E-08	sgRNA109	sgRNA212	sulA	prtA	sulA | prtA	-7.25E+00	0.38560912	1.91E-62	1.74E-01	0.03485986	1.00E+00	-7.08E+00	7.02E-01	Neutral	NE-E
11.18591005	-9.41E+00	2.8837233	1.76E-12	9.28E-12	sgRNA109	sgRNA213	sulA	SPV_0564	sulA | SPV_0564	-7.25E+00	0.38560912	1.91E-62	2.55E-01	0.0222876	1.00E+00	-7.00E+00	-2.41E+00	Neutral	NE-E
8.13662814	-8.82E+00	2.8241877	1.30E-10	4.78E-10	sgRNA109	sgRNA214	sulA	ccdA-1,SPV_0572,msrAB2	sulA | ccdA-1,SPV_0572,msrAB2	-7.25E+00	0.38560912	1.91E-62	1.04E-01	0.02173977	1.00E+00	-7.15E+00	-1.68E+00	Neutral	NE-E
10.89506002	-6.96E+00	1.3339549	3.59E-10	1.24E-09	sgRNA109	sgRNA215	sulA	yesN,yesM	sulA | yesN,yesM	-7.25E+00	0.38560912	1.91E-62	1.29E-01	0.02561928	1.00E+00	-7.12E+00	1.59E-01	Neutral	NE-E
4.0243637	-7.35E+00	2.7518136	9.11E-06	2.19E-05	sgRNA109	sgRNA216	sulA	ywlG	sulA | ywlG	-7.25E+00	0.38560912	1.91E-62	-7.74E-01	0.22749074	1.00E+00	-8.03E+00	6.77E-01	Neutral	NE-E
16.36717175	-7.64E+00	1.2968534	1.58E-13	1.10E-12	sgRNA109	sgRNA217	sulA	pabB	sulA | pabB	-7.25E+00	0.38560912	1.91E-62	1.95E-01	0.02360468	1.00E+00	-7.06E+00	-5.85E-01	Neutral	NE-E
8.81400047	-5.90E+00	1.0096834	1.03E-08	3.01E-08	sgRNA109	sgRNA218	sulA	cbpL	sulA | cbpL	-7.25E+00	0.38560912	1.91E-62	2.23E-01	0.02255013	1.00E+00	-7.03E+00	1.13E+00	Neutral	NE-E
20.93883357	-7.30E+00	0.9870464	3.05E-14	2.67E-13	sgRNA109	sgRNA219	sulA	gki	sulA | gki	-7.25E+00	0.38560912	1.91E-62	6.57E-02	0.02983392	1.00E+00	-7.19E+00	-1.19E-01	Neutral	NE-E
7.72000326	-8.66E+00	2.7961057	1.10E-10	4.09E-10	sgRNA109	sgRNA220	sulA	thyA	sulA | thyA	-7.25E+00	0.38560912	1.91E-62	-6.11E+00	0.35506778	9.89E-52	-1.34E+01	4.71E+00	Neutral	E-E
9.36165009	-5.40E+00	0.8692966	1.08E-07	2.90E-07	sgRNA109	sgRNA221	sulA	SPV_0582	sulA | SPV_0582	-7.25E+00	0.38560912	1.91E-62	-5.10E-03	0.03000639	1.00E+00	-7.26E+00	1.86E+00	Neutral	NE-E
4.55458582	-7.64E+00	2.7594519	1.52E-06	3.80E-06	sgRNA109	sgRNA222	sulA	miaA,hflX,SPV_0585,rnz,SPV_0587	sulA | miaA,hflX,SPV_0585,rnz,SPV_0587	-7.25E+00	0.38560912	1.91E-62	-4.55E+00	0.24696719	2.30E-48	-1.18E+01	4.15E+00	Neutral	E-E
11.64295541	-9.25E+00	2.8613499	1.12E-12	6.19E-12	sgRNA109	sgRNA223	sulA	mtaR	sulA | mtaR	-7.25E+00	0.38560912	1.91E-62	2.37E-01	0.02761326	1.00E+00	-7.01E+00	-2.23E+00	Neutral	NE-E
13.90427945	-9.76E+00	2.9215359	5.44E-14	4.38E-13	sgRNA109	sgRNA224	sulA	SPV_0589,SPV_0590	sulA | SPV_0589,SPV_0590	-7.25E+00	0.38560912	1.91E-62	1.87E-01	0.0300899	1.00E+00	-7.06E+00	-2.70E+00	Neutral	NE-E
9.80939927	-6.91E+00	1.3055727	2.06E-10	7.34E-10	sgRNA109	sgRNA225	sulA	rsuA-2	sulA | rsuA-2	-7.25E+00	0.38560912	1.91E-62	1.25E-01	0.03049899	1.00E+00	-7.13E+00	2.20E-01	Neutral	NE-E
7.54781514	-6.50E+00	1.3340125	2.01E-08	5.72E-08	sgRNA109	sgRNA226	sulA	typA,SPV_0594	sulA | typA,SPV_0594	-7.25E+00	0.38560912	1.91E-62	-7.51E-01	0.19767424	1.00E+00	-8.00E+00	1.50E+00	Neutral	NE-E
14.50886787	-5.66E+00	0.7484463	3.40E-10	1.18E-09	sgRNA109	sgRNA227	sulA	SPV_0595,SPV_0596,SPV_0597	sulA | SPV_0595,SPV_0596,SPV_0597	-7.25E+00	0.38560912	1.91E-62	1.88E-01	0.01834654	1.00E+00	-7.06E+00	1.40E+00	Neutral	NE-E
13.43367935	-9.59E+00	2.8978407	8.17E-14	6.22E-13	sgRNA109	sgRNA228	sulA	murD,murG	sulA | murD,murG	-7.25E+00	0.38560912	1.91E-62	-1.01E+01	0.29982191	9.82E-205	-1.74E+01	7.77E+00	Neutral	E-E
18.80081769	-7.86E+00	1.3153046	9.53E-14	7.11E-13	sgRNA109	sgRNA229	sulA	SPV_0610	sulA | SPV_0610	-7.25E+00	0.38560912	1.91E-62	1.36E-01	0.01912054	1.00E+00	-7.12E+00	-7.45E-01	Neutral	NE-E
7.32920234	-8.64E+00	2.8182843	2.00E-09	6.28E-09	sgRNA109	sgRNA230	sulA	pyrF,pyrE,SPV_0610	sulA | pyrF,pyrE,SPV_0610	-7.25E+00	0.38560912	1.91E-62	2.25E-01	0.0405375	1.00E+00	-7.03E+00	-1.61E+00	Neutral	NE-E
22.66838456	-8.23E+00	1.3317183	1.96E-14	1.83E-13	sgRNA109	sgRNA231	sulA	glnH3,glnQ3,glnP3b,glnP3a	sulA | glnH3,glnQ3,glnP3b,glnP3a	-7.25E+00	0.38560912	1.91E-62	2.55E-01	0.02602693	1.00E+00	-7.00E+00	-1.23E+00	Neutral	NE-E
10.94029571	-9.36E+00	2.877087	1.76E-12	9.28E-12	sgRNA109	sgRNA232	sulA	lysS	sulA | lysS	-7.25E+00	0.38560912	1.91E-62	-1.89E+00	0.19998996	9.36E-06	-9.14E+00	-2.16E-01	Neutral	E-E
16.96756635	-5.94E+00	0.761853	5.08E-11	1.99E-10	sgRNA109	sgRNA233	sulA	copY,cupA,ctpA	sulA | copY,cupA,ctpA	-7.25E+00	0.38560912	1.91E-62	2.28E-01	0.04455101	1.00E+00	-7.02E+00	1.09E+00	Neutral	NE-E
25.96287803	-5.78E+00	0.6244818	7.78E-15	8.40E-14	sgRNA109	sgRNA234	sulA	spxB	sulA | spxB	-7.25E+00	0.38560912	1.91E-62	-1.44E-01	0.03874384	1.00E+00	-7.40E+00	1.61E+00	Neutral	NE-E
12.19100295	-6.46E+00	1.009141	3.47E-10	1.20E-09	sgRNA109	sgRNA235	sulA	manA	sulA | manA	-7.25E+00	0.38560912	1.91E-62	1.62E-01	0.03012398	1.00E+00	-7.09E+00	6.35E-01	Neutral	NE-E
13.72005881	-9.55E+00	2.8942536	9.49E-14	7.08E-13	sgRNA109	sgRNA236	sulA	SPV_0644,SPV_0645	sulA | SPV_0644,SPV_0645	-7.25E+00	0.38560912	1.91E-62	1.77E-01	0.02894736	1.00E+00	-7.07E+00	-2.47E+00	Neutral	NE-E
5.13194116	-8.04E+00	2.7908765	2.86E-07	7.47E-07	sgRNA109	sgRNA237	sulA	SPV_0646	sulA | SPV_0646	-7.25E+00	0.38560912	1.91E-62	2.22E-01	0.02939454	1.00E+00	-7.03E+00	-1.01E+00	Neutral	NE-E
8.23198406	-8.80E+00	2.8346852	6.25E-10	2.09E-09	sgRNA109	sgRNA238	sulA	SPV_0647,comEB	sulA | SPV_0647,comEB	-7.25E+00	0.38560912	1.91E-62	3.08E-01	0.02631324	1.00E+00	-6.94E+00	-1.86E+00	Neutral	NE-E
14.96783043	-9.82E+00	2.9212217	9.09E-15	9.57E-14	sgRNA109	sgRNA239	sulA	upp	sulA | upp	-7.25E+00	0.38560912	1.91E-62	-2.55E+00	0.10079277	3.37E-53	-9.80E+00	-1.92E-02	Neutral	E-E
5.65020228	-5.96E+00	1.3528778	4.00E-07	1.03E-06	sgRNA109	sgRNA240	sulA	clpP	sulA | clpP	-7.25E+00	0.38560912	1.91E-62	-1.52E+00	0.06592253	1.31E-14	-8.77E+00	2.81E+00	Neutral	E-E
23.05769968	-4.92E+00	0.4795147	1.23E-16	2.88E-15	sgRNA109	sgRNA241	sulA	SPV_0651	sulA | SPV_0651	-7.25E+00	0.38560912	1.91E-62	1.67E-01	0.02528207	1.00E+00	-7.08E+00	2.17E+00	Neutral	NE-E
17.2066088	-7.63E+00	1.3010977	2.14E-13	1.44E-12	sgRNA109	sgRNA242	sulA	livJ	sulA | livJ	-7.25E+00	0.38560912	1.91E-62	3.07E-01	0.04449643	1.00E+00	-6.94E+00	-6.91E-01	Neutral	NE-E
19.92952384	-7.91E+00	1.2974131	1.18E-14	1.19E-13	sgRNA109	sgRNA243	sulA	SPV_0657	sulA | SPV_0657	-7.25E+00	0.38560912	1.91E-62	2.02E-01	0.03084282	1.00E+00	-7.05E+00	-8.64E-01	Neutral	NE-E
22.36169755	-7.36E+00	0.9835803	4.29E-14	3.58E-13	sgRNA109	sgRNA244	sulA	SPV_2217,prfB,ftsE,ftsX	sulA | SPV_2217,prfB,ftsE,ftsX	-7.25E+00	0.38560912	1.91E-62	-5.16E+00	0.24153039	1.88E-69	-1.24E+01	5.05E+00	Neutral	E-E
7.88268132	-4.75E+00	0.8972354	8.10E-06	1.95E-05	sgRNA109	sgRNA245	sulA	malT	sulA | malT	-7.25E+00	0.38560912	1.91E-62	2.21E-01	0.03769383	1.00E+00	-7.03E+00	2.28E+00	Neutral	NE-E
6.75519281	-5.36E+00	1.1040905	2.61E-06	6.42E-06	sgRNA109	sgRNA246	sulA	yqfR	sulA | yqfR	-7.25E+00	0.38560912	1.91E-62	-5.60E+00	0.3663056	3.06E-40	-1.29E+01	7.49E+00	Neutral	E-E
10.10092923	-6.80E+00	1.3069103	3.34E-10	1.16E-09	sgRNA109	sgRNA247	sulA	metK	sulA | metK	-7.25E+00	0.38560912	1.91E-62	-5.44E+00	0.35966923	6.48E-39	-1.27E+01	5.89E+00	Neutral	E-E
14.64761143	-7.55E+00	1.3213617	4.53E-12	2.18E-11	sgRNA109	sgRNA248	sulA	pyrDa,holA	sulA | pyrDa,holA	-7.25E+00	0.38560912	1.91E-62	-1.16E+00	0.1729982	9.76E-01	-8.41E+00	8.63E-01	Neutral	NE-E
12.40449906	-9.04E+00	2.8726357	1.17E-09	3.79E-09	sgRNA109	sgRNA249	sulA	sodA	sulA | sodA	-7.25E+00	0.38560912	1.91E-62	-6.96E-01	0.08233655	1.00E+00	-7.95E+00	-1.09E+00	Neutral	NE-E
12.46128689	-7.25E+00	1.3004695	7.57E-12	3.47E-11	sgRNA109	sgRNA250	sulA	SPV_0668	sulA | SPV_0668	-7.25E+00	0.38560912	1.91E-62	8.43E-02	0.01849559	1.00E+00	-7.17E+00	-8.38E-02	Neutral	NE-E
20.85032276	-7.24E+00	0.9862054	1.67E-13	1.16E-12	sgRNA109	sgRNA251	sulA	ppiA	sulA | ppiA	-7.25E+00	0.38560912	1.91E-62	7.66E-02	0.03479864	1.00E+00	-7.17E+00	-6.16E-02	Neutral	NE-E
33.88014785	-6.78E+00	0.6820186	7.32E-18	3.25E-16	sgRNA109	sgRNA252	sulA	SPV_0673,SPV_2218	sulA | SPV_0673,SPV_2218	-7.25E+00	0.38560912	1.91E-62	1.32E-01	0.05863156	1.00E+00	-7.12E+00	3.37E-01	Neutral	NE-E
17.02371915	-6.95E+00	0.9942747	2.65E-12	1.34E-11	sgRNA109	sgRNA253	sulA	rpsP,khpA	sulA | rpsP,khpA	-7.25E+00	0.38560912	1.91E-62	-8.02E+00	0.27003502	5.69E-149	-1.53E+01	8.32E+00	Neutral	E-E
9.49990108	-9.12E+00	2.8565895	2.07E-11	8.72E-11	sgRNA109	sgRNA254	sulA	SPV_2220,SPV_0676	sulA | SPV_2220,SPV_0676	-7.25E+00	0.38560912	1.91E-62	-4.47E+00	0.48078286	5.48E-16	-1.17E+01	2.60E+00	Neutral	E-E
10.75809637	-6.27E+00	1.020821	7.77E-10	2.56E-09	sgRNA109	sgRNA255	sulA	SPV_0681	sulA | SPV_0681	-7.25E+00	0.38560912	1.91E-62	1.39E-01	0.02599952	1.00E+00	-7.11E+00	8.39E-01	Neutral	NE-E
2.5488511	-6.67E+00	2.643891	5.05E-05	1.17E-04	sgRNA109	sgRNA256	sulA	bioY	sulA | bioY	-7.25E+00	0.38560912	1.91E-62	2.84E-01	0.0606664	1.00E+00	-6.97E+00	2.94E-01	Neutral	NE-E
10.71114771	-9.29E+00	2.865724	1.39E-12	7.53E-12	sgRNA109	sgRNA257	sulA	gor	sulA | gor	-7.25E+00	0.38560912	1.91E-62	1.53E-01	0.01886384	1.00E+00	-7.10E+00	-2.19E+00	Neutral	NE-E
16.14119466	-9.98E+00	2.9381505	2.51E-15	3.28E-14	sgRNA109	sgRNA258	sulA	SPV_0686,SPV_0687,SPV_0688	sulA | SPV_0686,SPV_0687,SPV_0688	-7.25E+00	0.38560912	1.91E-62	1.13E-01	0.02815857	1.00E+00	-7.14E+00	-2.84E+00	Neutral	NE-E
6.57924069	-8.49E+00	2.8144199	1.06E-08	3.10E-08	sgRNA109	sgRNA259	sulA	metG	sulA | metG	-7.25E+00	0.38560912	1.91E-62	-8.06E+00	0.30037301	2.25E-122	-1.53E+01	6.82E+00	Neutral	E-E
11.37369359	-7.14E+00	1.3092079	4.14E-11	1.65E-10	sgRNA109	sgRNA260	sulA	SPV_0691	sulA | SPV_0691	-7.25E+00	0.38560912	1.91E-62	1.51E-01	0.04509337	1.00E+00	-7.10E+00	-3.45E-02	Neutral	NE-E
10.68450876	-9.28E+00	2.8783983	7.49E-12	3.44E-11	sgRNA109	sgRNA261	sulA	SPV_0693	sulA | SPV_0693	-7.25E+00	0.38560912	1.91E-62	1.50E-01	0.03516673	1.00E+00	-7.10E+00	-2.18E+00	Neutral	NE-E
12.53341334	-5.99E+00	0.8702028	1.58E-10	5.74E-10	sgRNA109	sgRNA262	sulA	SPV_0694,fabG2	sulA | SPV_0694,fabG2	-7.25E+00	0.38560912	1.91E-62	1.71E-01	0.02520736	1.00E+00	-7.08E+00	1.09E+00	Neutral	NE-E
24.13930482	-7.38E+00	0.9904759	9.20E-14	6.90E-13	sgRNA109	sgRNA263	sulA	SPV_0698	sulA | SPV_0698	-7.25E+00	0.38560912	1.91E-62	2.31E-01	0.03178273	1.00E+00	-7.02E+00	-3.62E-01	Neutral	NE-E
6.93269506	-6.33E+00	1.321983	2.04E-08	5.81E-08	sgRNA109	sgRNA264	sulA	pepN	sulA | pepN	-7.25E+00	0.38560912	1.91E-62	-1.64E-01	0.03267368	1.00E+00	-7.42E+00	1.08E+00	Neutral	NE-E
7.44186246	-8.62E+00	2.8018308	3.82E-10	1.31E-09	sgRNA109	sgRNA265	sulA	ciaR,ciaH	sulA | ciaR,ciaH	-7.25E+00	0.38560912	1.91E-62	1.62E-01	0.01906251	1.00E+00	-7.09E+00	-1.53E+00	Neutral	NE-E
13.14447972	-7.41E+00	1.314935	1.30E-11	5.67E-11	sgRNA109	sgRNA266	sulA	SPV_0703	sulA | SPV_0703	-7.25E+00	0.38560912	1.91E-62	1.85E-01	0.02173579	1.00E+00	-7.07E+00	-3.44E-01	Neutral	NE-E
15.470383	-9.87E+00	2.9357061	8.57E-15	9.10E-14	sgRNA109	sgRNA267	sulA	SPV_0704	sulA | SPV_0704	-7.25E+00	0.38560912	1.91E-62	1.54E-01	0.02656017	1.00E+00	-7.10E+00	-2.77E+00	Neutral	NE-E
23.52154779	-8.25E+00	1.295558	5.98E-16	1.01E-14	sgRNA109	sgRNA268	sulA	yoaA	sulA | yoaA	-7.25E+00	0.38560912	1.91E-62	-1.18E+00	0.07400815	3.75E-02	-8.44E+00	1.89E-01	Neutral	E-E
9.82118712	-6.82E+00	1.3634966	3.69E-09	1.12E-08	sgRNA109	sgRNA269	sulA	SPV_0708	sulA | SPV_0708	-7.25E+00	0.38560912	1.91E-62	-7.41E+00	0.37400654	3.51E-70	-1.47E+01	7.84E+00	Neutral	E-E
6.94496316	-8.46E+00	2.7760517	5.34E-10	1.80E-09	sgRNA109	sgRNA270	sulA	ezrA	sulA | ezrA	-7.25E+00	0.38560912	1.91E-62	-5.52E+00	0.37453257	1.40E-37	-1.28E+01	4.31E+00	Neutral	E-E
11.05078615	-9.04E+00	2.8542067	3.28E-11	1.33E-10	sgRNA109	sgRNA271	sulA	SPV_0714	sulA | SPV_0714	-7.25E+00	0.38560912	1.91E-62	2.51E-01	0.02510233	1.00E+00	-7.00E+00	-2.04E+00	Neutral	NE-E
9.70742794	-9.12E+00	2.8495308	7.04E-12	3.25E-11	sgRNA109	sgRNA272	sulA	clpE	sulA | clpE	-7.25E+00	0.38560912	1.91E-62	3.60E-02	0.02157754	1.00E+00	-7.22E+00	-1.91E+00	Neutral	NE-E
7.3393351	-8.49E+00	2.7786426	4.08E-10	1.39E-09	sgRNA109	sgRNA273	sulA	SPV_0718	sulA | SPV_0718	-7.25E+00	0.38560912	1.91E-62	-9.31E-02	0.03183664	1.00E+00	-7.34E+00	-1.14E+00	Neutral	NE-E
11.85939461	-9.47E+00	2.8996013	2.57E-12	1.31E-11	sgRNA109	sgRNA274	sulA	glnP4,glnQ4,folD	sulA | glnP4,glnQ4,folD	-7.25E+00	0.38560912	1.91E-62	-1.22E-01	0.05835727	1.00E+00	-7.37E+00	-2.10E+00	Neutral	NE-E
6.14942544	-8.15E+00	2.7385225	2.74E-09	8.46E-09	sgRNA109	sgRNA275	sulA	folD	sulA | folD	-7.25E+00	0.38560912	1.91E-62	-6.17E+00	0.4454047	2.88E-35	-1.34E+01	5.27E+00	Neutral	E-E
11.80692848	-7.22E+00	1.2991625	1.27E-11	5.57E-11	sgRNA109	sgRNA276	sulA	nnrD	sulA | nnrD	-7.25E+00	0.38560912	1.91E-62	2.23E-01	0.06650214	1.00E+00	-7.03E+00	-1.89E-01	Neutral	NE-E
14.05348339	-6.64E+00	1.0001645	2.98E-11	1.22E-10	sgRNA109	sgRNA277	sulA	rpiA,deoB,SPV_0725,SPV_0726	sulA | rpiA,deoB,SPV_0725,SPV_0726	-7.25E+00	0.38560912	1.91E-62	-1.61E-01	0.0440213	1.00E+00	-7.41E+00	7.73E-01	Neutral	NE-E
10.92407393	-9.28E+00	2.8688029	1.75E-12	9.26E-12	sgRNA109	sgRNA278	sulA	rpsT	sulA | rpsT	-7.25E+00	0.38560912	1.91E-62	5.96E-02	0.03658013	1.00E+00	-7.19E+00	-2.08E+00	Neutral	NE-E
11.31945684	-7.14E+00	1.3173914	7.80E-11	2.97E-10	sgRNA109	sgRNA279	sulA	coaA	sulA | coaA	-7.25E+00	0.38560912	1.91E-62	1.96E-01	0.02387594	1.00E+00	-7.06E+00	-8.38E-02	Neutral	NE-E
8.84126001	-8.90E+00	2.8378876	9.00E-11	3.39E-10	sgRNA109	sgRNA280	sulA	SPV_0735	sulA | SPV_0735	-7.25E+00	0.38560912	1.91E-62	1.06E-01	0.02832642	1.00E+00	-7.15E+00	-1.75E+00	Neutral	NE-E
14.11068419	-6.06E+00	0.8439965	3.27E-10	1.13E-09	sgRNA109	sgRNA281	sulA	deoC,cdd-1,SPV_0739	sulA | deoC,cdd-1,SPV_0739	-7.25E+00	0.38560912	1.91E-62	3.41E-01	0.06255549	1.00E+00	-6.91E+00	8.52E-01	Neutral	NE-E
26.82449595	-7.53E+00	0.9799711	1.15E-14	1.17E-13	sgRNA109	sgRNA282	sulA	plsY	sulA | plsY	-7.25E+00	0.38560912	1.91E-62	-7.03E+00	0.49848078	3.74E-40	-1.43E+01	6.75E+00	Neutral	E-E
21.66844186	-1.06E+01	3.0042299	6.14E-17	1.66E-15	sgRNA109	sgRNA283	sulA	parE	sulA | parE	-7.25E+00	0.38560912	1.91E-62	-7.50E+00	0.3364219	3.55E-85	-1.47E+01	4.18E+00	Neutral	E-E
5.71367488	-6.22E+00	1.3683212	4.11E-07	1.06E-06	sgRNA109	sgRNA284	sulA	ilvE,SPV_0750,SPV_0751,SPV_0752,pcp1	sulA | ilvE,SPV_0750,SPV_0751,SPV_0752,pcp1	-7.25E+00	0.38560912	1.91E-62	-6.23E-01	0.02924267	1.00E+00	-7.87E+00	1.65E+00	Neutral	NE-E
11.36580389	-9.32E+00	2.8663906	5.37E-13	3.23E-12	sgRNA109	sgRNA285	sulA	SPV_0754,tRNA-Tyr-1	sulA | SPV_0754,tRNA-Tyr-1	-7.25E+00	0.38560912	1.91E-62	-1.47E+00	0.31207637	2.28E-01	-8.72E+00	-5.98E-01	Neutral	NE-E
13.76697882	-5.86E+00	0.8512221	1.21E-09	3.88E-09	sgRNA109	sgRNA286	sulA	rpsA	sulA | rpsA	-7.25E+00	0.38560912	1.91E-62	-4.81E+00	0.6481931	1.91E-12	-1.21E+01	6.20E+00	Neutral	E-E
2.72163705	-6.78E+00	2.6580952	3.48E-05	8.12E-05	sgRNA109	sgRNA287	sulA	SPV_0759	sulA | SPV_0759	-7.25E+00	0.38560912	1.91E-62	-8.40E+00	0.28576961	1.70E-146	-1.57E+01	8.87E+00	Neutral	E-E
10.26633608	-9.06E+00	2.8363134	2.92E-12	1.46E-11	sgRNA109	sgRNA288	sulA	SPV_0761	sulA | SPV_0761	-7.25E+00	0.38560912	1.91E-62	-2.73E+00	0.11551268	1.05E-50	-9.98E+00	9.22E-01	Neutral	E-E
13.47609792	-7.39E+00	1.3095437	5.71E-12	2.68E-11	sgRNA109	sgRNA289	sulA	sufC,sufD,sufS,sufE2,sufB	sulA | sufC,sufD,sufS,sufE2,sufB	-7.25E+00	0.38560912	1.91E-62	-2.74E-01	0.0293885	1.00E+00	-7.52E+00	1.36E-01	Neutral	NE-E
21.39728112	-8.11E+00	1.2941197	2.14E-15	2.88E-14	sgRNA109	sgRNA290	sulA	pbp3	sulA | pbp3	-7.25E+00	0.38560912	1.91E-62	7.60E-02	0.02504563	1.00E+00	-7.18E+00	-9.30E-01	Neutral	NE-E
14.58722623	-7.42E+00	1.3273783	8.26E-12	3.75E-11	sgRNA109	sgRNA291	sulA	ssrA	sulA | ssrA	-7.25E+00	0.38560912	1.91E-62	-5.28E-01	0.12865158	1.00E+00	-7.78E+00	3.64E-01	Neutral	NE-E
15.74658055	-6.77E+00	1.0458161	1.25E-10	4.61E-10	sgRNA109	sgRNA292	sulA	tRNA-Ser-1	sulA | tRNA-Ser-1	-7.25E+00	0.38560912	1.91E-62	1.53E-01	0.02409889	1.00E+00	-7.10E+00	3.32E-01	Neutral	NE-E
13.64047035	-7.33E+00	1.3055681	4.38E-12	2.11E-11	sgRNA109	sgRNA293	sulA	fruR,fruB	sulA | fruR,fruB	-7.25E+00	0.38560912	1.91E-62	2.12E-01	0.02028503	1.00E+00	-7.04E+00	-2.90E-01	Neutral	NE-E
13.98066684	-9.71E+00	2.9119903	3.89E-14	3.29E-13	sgRNA109	sgRNA294	sulA	ftsK	sulA | ftsK	-7.25E+00	0.38560912	1.91E-62	-2.71E+00	0.31641612	1.38E-08	-9.96E+00	2.46E-01	Neutral	E-E
12.53548956	-7.32E+00	1.305117	1.10E-11	4.86E-11	sgRNA109	sgRNA295	sulA	SPV_0775	sulA | SPV_0775	-7.25E+00	0.38560912	1.91E-62	2.16E-01	0.02867922	1.00E+00	-7.04E+00	-2.81E-01	Neutral	NE-E
4.83781304	-7.64E+00	2.7491879	1.07E-06	2.70E-06	sgRNA109	sgRNA296	sulA	SPV_0776,thiI	sulA | SPV_0776,thiI	-7.25E+00	0.38560912	1.91E-62	1.25E-01	0.02800791	1.00E+00	-7.13E+00	-5.15E-01	Neutral	NE-E
11.92633373	-3.14E+00	1.3272651	3.88E-03	8.38E-03	sgRNA109	sgRNA297	sulA	SPV_0778,SPV_2238,SPV_0781	sulA | SPV_0778,SPV_2238,SPV_0781	-7.25E+00	0.38560912	1.91E-62	2.47E-01	0.04852692	1.00E+00	-7.00E+00	3.86E+00	Neutral	NE-E
12.25458912	-9.40E+00	2.8974015	3.41E-12	1.68E-11	sgRNA109	sgRNA298	sulA	SPV_0782,SPV_0783,SPV_0784,SPV_0785	sulA | SPV_0782,SPV_0783,SPV_0784,SPV_0785	-7.25E+00	0.38560912	1.91E-62	2.19E-01	0.02663351	1.00E+00	-7.03E+00	-2.37E+00	Neutral	NE-E
17.07934504	-1.01E+01	2.9453211	2.24E-15	2.99E-14	sgRNA109	sgRNA299	sulA	SPV_0784,SPV_0785	sulA | SPV_0784,SPV_0785	-7.25E+00	0.38560912	1.91E-62	1.98E-01	0.02136539	1.00E+00	-7.05E+00	-3.00E+00	Neutral	NE-E
18.64104617	-7.04E+00	0.9820233	1.31E-12	7.13E-12	sgRNA109	sgRNA300	sulA	argR2,pepX	sulA | argR2,pepX	-7.25E+00	0.38560912	1.91E-62	1.82E-01	0.01763212	1.00E+00	-7.07E+00	2.87E-02	Neutral	NE-E
5.1881268	-7.89E+00	2.7252787	3.15E-08	8.83E-08	sgRNA109	sgRNA301	sulA	dnaE	sulA | dnaE	-7.25E+00	0.38560912	1.91E-62	-8.88E-01	0.05445741	1.00E+00	-8.14E+00	2.50E-01	Neutral	NE-E
8.94189091	-8.80E+00	2.8074963	2.43E-11	1.01E-10	sgRNA109	sgRNA302	sulA	pfkA,pyk	sulA | pfkA,pyk	-7.25E+00	0.38560912	1.91E-62	-8.51E+00	0.33384824	5.84E-112	-1.58E+01	6.97E+00	Neutral	E-E
14.95824517	-7.43E+00	1.3114388	2.62E-12	1.33E-11	sgRNA109	sgRNA303	sulA	pyk	sulA | pyk	-7.25E+00	0.38560912	1.91E-62	-7.14E+00	0.43086063	5.33E-50	-1.44E+01	6.97E+00	Neutral	E-E
11.57982394	-9.48E+00	2.8917127	1.10E-12	6.09E-12	sgRNA109	sgRNA304	sulA	SPV_0792,SPV_0793	sulA | SPV_0792,SPV_0793	-7.25E+00	0.38560912	1.91E-62	2.60E-01	0.02877777	1.00E+00	-6.99E+00	-2.49E+00	Neutral	NE-E
12.11665385	-9.50E+00	2.8887752	2.91E-13	1.88E-12	sgRNA109	sgRNA305	sulA	SPV_0799	sulA | SPV_0799	-7.25E+00	0.38560912	1.91E-62	1.94E-01	0.02649832	1.00E+00	-7.06E+00	-2.44E+00	Neutral	NE-E
17.7967495	-7.85E+00	1.3032079	6.97E-14	5.42E-13	sgRNA109	sgRNA306	sulA	tex	sulA | tex	-7.25E+00	0.38560912	1.91E-62	1.44E-01	0.01891261	1.00E+00	-7.11E+00	-7.39E-01	Neutral	NE-E
15.0085071	-7.52E+00	1.2974592	6.90E-13	4.03E-12	sgRNA109	sgRNA307	sulA	SPV_0803	sulA | SPV_0803	-7.25E+00	0.38560912	1.91E-62	2.46E-01	0.03059861	1.00E+00	-7.01E+00	-5.19E-01	Neutral	NE-E
16.61465209	-7.59E+00	1.3208204	1.25E-12	6.82E-12	sgRNA109	sgRNA308	sulA	SPV_2245	sulA | SPV_2245	-7.25E+00	0.38560912	1.91E-62	2.00E-01	0.0325436	1.00E+00	-7.05E+00	-5.38E-01	Neutral	NE-E
11.21384654	-9.24E+00	2.8645187	3.21E-12	1.59E-11	sgRNA109	sgRNA309	sulA	SPV_2246	sulA | SPV_2246	-7.25E+00	0.38560912	1.91E-62	1.39E-01	0.02498903	1.00E+00	-7.11E+00	-2.13E+00	Neutral	NE-E
16.99238915	-1.00E+01	2.9525776	3.12E-15	3.92E-14	sgRNA109	sgRNA310	sulA	srf-13	sulA | srf-13	-7.25E+00	0.38560912	1.91E-62	1.98E-01	0.02606329	1.00E+00	-7.05E+00	-2.98E+00	Neutral	NE-E
14.34952517	-9.84E+00	2.9225967	3.01E-14	2.64E-13	sgRNA109	sgRNA311	sulA	SPV_0816	sulA | SPV_0816	-7.25E+00	0.38560912	1.91E-62	1.79E-01	0.02069193	1.00E+00	-7.07E+00	-2.77E+00	Neutral	NE-E
11.54195971	-7.04E+00	1.3099761	5.38E-11	2.10E-10	sgRNA109	sgRNA312	sulA	SPV_2249,SPV_0817	sulA | SPV_2249,SPV_0817	-7.25E+00	0.38560912	1.91E-62	2.28E-01	0.03019589	1.00E+00	-7.02E+00	-1.90E-02	Neutral	NE-E
9.78986067	-6.79E+00	1.3462204	2.09E-09	6.55E-09	sgRNA109	sgRNA313	sulA	cmbR,lspA	sulA | cmbR,lspA	-7.25E+00	0.38560912	1.91E-62	-5.05E-01	0.06176044	1.00E+00	-7.76E+00	9.70E-01	Neutral	NE-E
8.51544134	-6.61E+00	1.3146672	1.81E-09	5.70E-09	sgRNA109	sgRNA314	sulA	proB	sulA | proB	-7.25E+00	0.38560912	1.91E-62	1.66E-01	0.04212587	1.00E+00	-7.09E+00	4.75E-01	Neutral	NE-E
11.27885779	-7.04E+00	1.3013404	3.75E-11	1.50E-10	sgRNA109	sgRNA315	sulA	tmk	sulA | tmk	-7.25E+00	0.38560912	1.91E-62	-9.08E+00	0.28428994	9.50E-176	-1.63E+01	9.30E+00	Neutral	E-E
8.75477867	-8.96E+00	2.8349965	3.97E-11	1.58E-10	sgRNA109	sgRNA316	sulA	SPV_2251,SPV_0832	sulA | SPV_2251,SPV_0832	-7.25E+00	0.38560912	1.91E-62	1.76E-01	0.02421616	1.00E+00	-7.08E+00	-1.88E+00	Neutral	NE-E
6.71549537	-6.04E+00	1.323843	1.88E-07	4.97E-07	sgRNA109	sgRNA317	sulA	trmFO	sulA | trmFO	-7.25E+00	0.38560912	1.91E-62	3.95E-02	0.0223269	1.00E+00	-7.21E+00	1.17E+00	Neutral	NE-E
6.46203492	-5.34E+00	1.0288975	6.49E-07	1.65E-06	sgRNA109	sgRNA318	sulA	pyrH	sulA | pyrH	-7.25E+00	0.38560912	1.91E-62	-6.93E+00	0.28472432	1.94E-97	-1.42E+01	8.84E+00	Neutral	E-E
10.91638533	-9.30E+00	2.869876	1.53E-12	8.17E-12	sgRNA109	sgRNA319	sulA	phoH,SPV_0839,SPV_2252	sulA | phoH,SPV_0839,SPV_2252	-7.25E+00	0.38560912	1.91E-62	1.42E-01	0.04047755	1.00E+00	-7.11E+00	-2.19E+00	Neutral	NE-E
18.32858922	-1.01E+01	2.9428242	5.20E-16	9.07E-15	sgRNA109	sgRNA320	sulA	SPV_0842	sulA | SPV_0842	-7.25E+00	0.38560912	1.91E-62	1.37E-01	0.02199374	1.00E+00	-7.11E+00	-3.03E+00	Neutral	NE-E
13.69619686	-7.42E+00	1.3269366	1.04E-11	4.61E-11	sgRNA109	sgRNA321	sulA	SPV_2256,SPV_2257,SPV_0846	sulA | SPV_2256,SPV_2257,SPV_0846	-7.25E+00	0.38560912	1.91E-62	2.40E-01	0.0363155	1.00E+00	-7.01E+00	-4.07E-01	Neutral	NE-E
9.13180248	-6.80E+00	1.3283496	1.70E-09	5.38E-09	sgRNA109	sgRNA322	sulA	comEA,comEC,SPV_2256,SPV_2257,SPV_0846	sulA | comEA,comEC,SPV_2256,SPV_2257,SPV_0846	-7.25E+00	0.38560912	1.91E-62	2.76E-01	0.04534616	1.00E+00	-6.98E+00	1.74E-01	Neutral	NE-E
3.26461679	-4.92E+00	1.3833255	7.47E-05	1.72E-04	sgRNA109	sgRNA323	sulA	srf-14	sulA | srf-14	-7.25E+00	0.38560912	1.91E-62	-8.85E+00	0.54779673	2.23E-51	-1.61E+01	1.12E+01	Neutral	E-E
13.19218847	-6.52E+00	0.9906389	1.19E-10	4.41E-10	sgRNA109	sgRNA324	sulA	pyrK,pyrDb,lytB	sulA | pyrK,pyrDb,lytB	-7.25E+00	0.38560912	1.91E-62	2.01E-01	0.01826769	1.00E+00	-7.05E+00	5.26E-01	Neutral	NE-E
6.11044991	-8.09E+00	2.7369197	5.17E-09	1.55E-08	sgRNA109	sgRNA325	sulA	lytB	sulA | lytB	-7.25E+00	0.38560912	1.91E-62	1.69E-01	0.03297664	1.00E+00	-7.08E+00	-1.01E+00	Neutral	NE-E
13.329661	-9.62E+00	2.9105291	2.78E-13	1.81E-12	sgRNA109	sgRNA326	sulA	pavA	sulA | pavA	-7.25E+00	0.38560912	1.91E-62	6.31E-02	0.03882482	1.00E+00	-7.19E+00	-2.43E+00	Neutral	NE-E
14.18065832	-6.14E+00	0.8553695	2.61E-11	1.08E-10	sgRNA109	sgRNA327	sulA	ybeY,dgkA	sulA | ybeY,dgkA	-7.25E+00	0.38560912	1.91E-62	-4.57E+00	0.37550699	6.51E-24	-1.18E+01	5.69E+00	Neutral	E-E
8.14516042	-8.89E+00	2.8379823	3.16E-10	1.10E-09	sgRNA109	sgRNA328	sulA	secG	sulA | secG	-7.25E+00	0.38560912	1.91E-62	-4.53E+00	0.50907863	2.23E-15	-1.18E+01	2.89E+00	Neutral	E-E
21.63198889	-1.05E+01	2.9930563	3.86E-17	1.16E-15	sgRNA109	sgRNA329	sulA	coiA	sulA | coiA	-7.25E+00	0.38560912	1.91E-62	2.39E-01	0.04119486	1.00E+00	-7.01E+00	-3.44E+00	Neutral	NE-E
13.90958931	-6.13E+00	0.8442699	1.71E-11	7.32E-11	sgRNA109	sgRNA330	sulA	pepF1,SPV_0867	sulA | pepF1,SPV_0867	-7.25E+00	0.38560912	1.91E-62	-1.17E-01	0.02559166	1.00E+00	-7.37E+00	1.24E+00	Neutral	NE-E
13.9966912	-6.63E+00	0.9920386	2.89E-11	1.18E-10	sgRNA109	sgRNA331	sulA	prsA	sulA | prsA	-7.25E+00	0.38560912	1.91E-62	-1.49E-02	0.02554921	1.00E+00	-7.27E+00	6.38E-01	Neutral	NE-E
13.93886997	-7.34E+00	1.301622	2.85E-12	1.43E-11	sgRNA109	sgRNA332	sulA	ebsC,SPV_0872	sulA | ebsC,SPV_0872	-7.25E+00	0.38560912	1.91E-62	3.08E-01	0.07770259	1.00E+00	-6.94E+00	-3.99E-01	Neutral	NE-E
13.63684404	-5.96E+00	0.8354329	1.40E-09	4.48E-09	sgRNA109	sgRNA333	sulA	SPV_0873	sulA | SPV_0873	-7.25E+00	0.38560912	1.91E-62	1.35E-01	0.02300319	1.00E+00	-7.12E+00	1.15E+00	Neutral	NE-E
13.28310217	-9.62E+00	2.9026659	7.56E-14	5.82E-13	sgRNA109	sgRNA334	sulA	glmU,SPV_0875	sulA | glmU,SPV_0875	-7.25E+00	0.38560912	1.91E-62	-3.80E+00	0.46109105	9.45E-12	-1.11E+01	1.43E+00	Neutral	E-E
21.40565151	-1.03E+01	2.9847264	1.81E-16	3.90E-15	sgRNA109	sgRNA335	sulA	orfX	sulA | orfX	-7.25E+00	0.38560912	1.91E-62	-4.15E+00	0.54144426	9.99E-12	-1.14E+01	1.07E+00	Neutral	E-E
10.61980949	-6.30E+00	1.0387039	1.08E-09	3.50E-09	sgRNA109	sgRNA336	sulA	ccdA-2,SPV_0886	sulA | ccdA-2,SPV_0886	-7.25E+00	0.38560912	1.91E-62	2.09E-01	0.04078217	1.00E+00	-7.04E+00	7.45E-01	Neutral	NE-E
15.04006581	-9.88E+00	2.9479595	1.94E-13	1.32E-12	sgRNA109	sgRNA337	sulA	SPV_0886	sulA | SPV_0886	-7.25E+00	0.38560912	1.91E-62	1.27E-01	0.02635847	1.00E+00	-7.12E+00	-2.75E+00	Neutral	NE-E
15.27732354	-9.69E+00	2.9048403	1.07E-14	1.09E-13	sgRNA109	sgRNA338	sulA	yfnA	sulA | yfnA	-7.25E+00	0.38560912	1.91E-62	2.03E-01	0.02838145	1.00E+00	-7.05E+00	-2.65E+00	Neutral	NE-E
6.52590002	-6.31E+00	1.3551108	1.05E-07	2.81E-07	sgRNA109	sgRNA339	sulA	lmb,phtD	sulA | lmb,phtD	-7.25E+00	0.38560912	1.91E-62	2.31E-01	0.02947092	1.00E+00	-7.02E+00	7.06E-01	Neutral	NE-E
21.36395119	-4.63E+00	0.4449523	1.35E-16	3.11E-15	sgRNA109	sgRNA340	sulA	SPV_1034,SPV_1033	sulA | SPV_1034,SPV_1033	-7.25E+00	0.38560912	1.91E-62	2.80E-01	0.04751272	1.00E+00	-6.97E+00	2.34E+00	Neutral	NE-E
10.43161267	-6.95E+00	1.3135382	1.74E-10	6.26E-10	sgRNA109	sgRNA341	sulA	ung,mutX,pyrC	sulA | ung,mutX,pyrC	-7.25E+00	0.38560912	1.91E-62	-7.57E-02	0.02803426	1.00E+00	-7.33E+00	3.80E-01	Neutral	NE-E
6.76495881	-8.37E+00	2.7908292	4.99E-09	1.50E-08	sgRNA109	sgRNA342	sulA	acoA	sulA | acoA	-7.25E+00	0.38560912	1.91E-62	1.73E-01	0.04388137	1.00E+00	-7.08E+00	-1.29E+00	Neutral	NE-E
8.37939793	-8.79E+00	2.8116935	4.92E-11	1.93E-10	sgRNA109	sgRNA343	sulA	xerS	sulA | xerS	-7.25E+00	0.38560912	1.91E-62	9.14E-02	0.02281235	1.00E+00	-7.16E+00	-1.63E+00	Neutral	NE-E
5.83082868	-5.16E+00	1.0428825	2.28E-06	5.65E-06	sgRNA109	sgRNA344	sulA	rnhB,rbgA	sulA | rnhB,rbgA	-7.25E+00	0.38560912	1.91E-62	-5.70E+00	0.50875634	2.35E-24	-1.29E+01	7.79E+00	Neutral	E-E
11.74430183	-7.05E+00	1.3042123	3.54E-11	1.43E-10	sgRNA109	sgRNA345	sulA	zmpA	sulA | zmpA	-7.25E+00	0.38560912	1.91E-62	1.50E-01	0.0298401	1.00E+00	-7.10E+00	4.98E-02	Neutral	NE-E
14.19840954	-6.03E+00	0.8585046	8.37E-10	2.75E-09	sgRNA109	sgRNA346	sulA	SPV_1017,rexA,rexB	sulA | SPV_1017,rexA,rexB	-7.25E+00	0.38560912	1.91E-62	-2.27E-01	0.02852991	1.00E+00	-7.48E+00	1.44E+00	Neutral	NE-E
4.70423519	-7.89E+00	2.739891	1.60E-07	4.24E-07	sgRNA109	sgRNA347	sulA	eno	sulA | eno	-7.25E+00	0.38560912	1.91E-62	-7.43E+00	0.35102937	2.43E-77	-1.47E+01	6.79E+00	Neutral	E-E
5.3401914	-5.80E+00	1.4054622	2.87E-06	7.06E-06	sgRNA109	sgRNA348	sulA	SPV_1010	sulA | SPV_1010	-7.25E+00	0.38560912	1.91E-62	2.27E-01	0.02264931	1.00E+00	-7.02E+00	1.23E+00	Neutral	NE-E
24.41184171	-6.01E+00	0.6576924	1.62E-14	1.56E-13	sgRNA109	sgRNA349	sulA	glgA,glgD	sulA | glgA,glgD	-7.25E+00	0.38560912	1.91E-62	1.55E-01	0.01736962	1.00E+00	-7.10E+00	1.09E+00	Neutral	NE-E
8.55384738	-8.64E+00	2.7896487	7.43E-11	2.84E-10	sgRNA109	sgRNA350	sulA	glgA,glgD,glgC,glgB	sulA | glgA,glgD,glgC,glgB	-7.25E+00	0.38560912	1.91E-62	2.38E-01	0.03509253	1.00E+00	-7.01E+00	-1.63E+00	Neutral	NE-E
10.96167562	-3.58E+00	0.5510183	8.28E-07	2.10E-06	sgRNA109	sgRNA351	sulA	gapN	sulA | gapN	-7.25E+00	0.38560912	1.91E-62	1.85E-01	0.02798478	1.00E+00	-7.07E+00	3.49E+00	Neutral	NE-E
15.35367061	-6.74E+00	1.0037526	3.93E-11	1.57E-10	sgRNA109	sgRNA352	sulA	pulA,ligA	sulA | pulA,ligA	-7.25E+00	0.38560912	1.91E-62	-4.37E+00	0.3331238	9.80E-27	-1.16E+01	4.89E+00	Neutral	E-E
13.94880535	-7.45E+00	1.3098705	3.63E-12	1.79E-11	sgRNA109	sgRNA353	sulA	SPV_1000	sulA | SPV_1000	-7.25E+00	0.38560912	1.91E-62	1.63E-01	0.02535947	1.00E+00	-7.09E+00	-3.58E-01	Neutral	NE-E
9.56093179	-5.96E+00	1.0481898	1.46E-08	4.22E-08	sgRNA109	sgRNA354	sulA	SPV_1000,rggD,SPV_0998	sulA | SPV_1000,rggD,SPV_0998	-7.25E+00	0.38560912	1.91E-62	1.60E-01	0.03338581	1.00E+00	-7.09E+00	1.13E+00	Neutral	NE-E
9.91671829	-9.01E+00	2.8354699	7.07E-12	3.26E-11	sgRNA109	sgRNA355	sulA	hlpA	sulA | hlpA	-7.25E+00	0.38560912	1.91E-62	-8.50E-01	0.0519417	1.00E+00	-8.10E+00	-9.10E-01	Neutral	NE-E
15.37334615	-6.82E+00	1.0573707	1.46E-10	5.30E-10	sgRNA109	sgRNA356	sulA	SPV_0996	sulA | SPV_0996	-7.25E+00	0.38560912	1.91E-62	1.34E-01	0.03243866	1.00E+00	-7.12E+00	3.02E-01	Neutral	NE-E
6.55519349	-8.43E+00	2.7798629	1.47E-09	4.67E-09	sgRNA109	sgRNA357	sulA	SPV_0995	sulA | SPV_0995	-7.25E+00	0.38560912	1.91E-62	1.89E-01	0.02070044	1.00E+00	-7.06E+00	-1.37E+00	Neutral	NE-E
9.52447615	-9.09E+00	2.8642434	4.44E-11	1.76E-10	sgRNA109	sgRNA358	sulA	ribF	sulA | ribF	-7.25E+00	0.38560912	1.91E-62	-8.07E+00	0.35187244	1.05E-92	-1.53E+01	6.24E+00	Neutral	E-E
10.20857574	-9.07E+00	2.8392498	3.40E-12	1.68E-11	sgRNA109	sgRNA359	sulA	srf-15	sulA | srf-15	-7.25E+00	0.38560912	1.91E-62	-8.44E+00	0.24192942	2.47E-205	-1.57E+01	6.62E+00	Neutral	E-E
14.89076057	-5.79E+00	0.7603182	9.04E-11	3.40E-10	sgRNA109	sgRNA360	sulA	SPV_0988	sulA | SPV_0988	-7.25E+00	0.38560912	1.91E-62	2.53E-01	0.02086108	1.00E+00	-7.00E+00	1.21E+00	Neutral	NE-E
12.04695613	-6.31E+00	0.9972867	5.70E-10	1.91E-09	sgRNA109	sgRNA361	sulA	SPV_0987	sulA | SPV_0987	-7.25E+00	0.38560912	1.91E-62	1.56E-01	0.02367382	1.00E+00	-7.10E+00	7.87E-01	Neutral	NE-E
11.61357294	-9.13E+00	2.8589261	1.15E-11	5.09E-11	sgRNA109	sgRNA362	sulA	eutD,rluD3,ppnK,SPV_0982	sulA | eutD,rluD3,ppnK,SPV_0982	-7.25E+00	0.38560912	1.91E-62	-7.43E+00	0.38570672	1.54E-66	-1.47E+01	5.55E+00	Neutral	E-E
13.81908614	-7.36E+00	1.2990825	2.34E-12	1.20E-11	sgRNA109	sgRNA363	sulA	SPV_0981	sulA | SPV_0981	-7.25E+00	0.38560912	1.91E-62	1.93E-01	0.02423767	1.00E+00	-7.06E+00	-3.04E-01	Neutral	NE-E
4.71331347	-4.13E+00	1.0468707	2.67E-04	6.02E-04	sgRNA109	sgRNA364	sulA	prs2	sulA | prs2	-7.25E+00	0.38560912	1.91E-62	-4.50E+00	0.1751989	2.09E-90	-1.17E+01	7.62E+00	Neutral	E-E
13.39706883	-9.67E+00	2.9048781	4.60E-14	3.80E-13	sgRNA109	sgRNA365	sulA	rex,SPV_0974	sulA | rex,SPV_0974	-7.25E+00	0.38560912	1.91E-62	1.37E-01	0.02874994	1.00E+00	-7.11E+00	-2.55E+00	Neutral	NE-E
10.59188397	-7.07E+00	1.3289566	2.38E-10	8.39E-10	sgRNA109	sgRNA366	sulA	radC	sulA | radC	-7.25E+00	0.38560912	1.91E-62	2.37E-01	0.02049976	1.00E+00	-7.01E+00	-5.98E-02	Neutral	NE-E
14.34629368	-7.41E+00	1.3041204	1.87E-12	9.82E-12	sgRNA109	sgRNA367	sulA	pcrA	sulA | pcrA	-7.25E+00	0.38560912	1.91E-62	-1.01E+00	0.12967159	1.00E+00	-8.26E+00	8.46E-01	Neutral	NE-E
7.00336268	-6.31E+00	1.3253713	2.10E-08	5.97E-08	sgRNA109	sgRNA368	sulA	murA-1	sulA | murA-1	-7.25E+00	0.38560912	1.91E-62	-4.54E+00	0.34310514	3.39E-28	-1.18E+01	5.48E+00	Neutral	E-E
24.74978013	-8.31E+00	1.3002298	3.97E-16	7.30E-15	sgRNA109	sgRNA369	sulA	SPV_0963	sulA | SPV_0963	-7.25E+00	0.38560912	1.91E-62	-5.51E+00	0.57795921	8.38E-19	-1.28E+01	4.45E+00	Neutral	E-E
12.11373492	-7.27E+00	1.3234792	5.62E-11	2.19E-10	sgRNA109	sgRNA370	sulA	lafB	sulA | lafB	-7.25E+00	0.38560912	1.91E-62	-2.88E+00	0.07206959	1.45E-148	-1.01E+01	2.85E+00	Neutral	E-E
6.52789515	-8.23E+00	2.7541306	2.50E-09	7.75E-09	sgRNA109	sgRNA371	sulA	SPV_0959,rpoD,dnaG	sulA | SPV_0959,rpoD,dnaG	-7.25E+00	0.38560912	1.91E-62	-8.70E+00	0.29896895	1.56E-145	-1.59E+01	7.72E+00	Neutral	E-E
14.86456861	-9.63E+00	2.9015772	3.21E-14	2.79E-13	sgRNA109	sgRNA372	sulA	ppc,ftsW	sulA | ppc,ftsW	-7.25E+00	0.38560912	1.91E-62	-7.92E+00	0.53709713	3.83E-42	-1.52E+01	5.53E+00	Neutral	E-E
21.66579134	-6.85E+00	0.8448224	2.81E-14	2.49E-13	sgRNA109	sgRNA373	sulA	mutR2	sulA | mutR2	-7.25E+00	0.38560912	1.91E-62	2.63E-01	0.0247921	1.00E+00	-6.99E+00	1.41E-01	Neutral	NE-E
15.56989604	-6.75E+00	0.9905672	1.98E-11	8.35E-11	sgRNA109	sgRNA374	sulA	SPV_2285,pezT,pezA	sulA | SPV_2285,pezT,pezA	-7.25E+00	0.38560912	1.91E-62	-2.21E-01	0.02414436	1.00E+00	-7.47E+00	7.27E-01	Neutral	NE-E
14.93729025	-9.75E+00	2.9190742	2.55E-14	2.29E-13	sgRNA109	sgRNA375	sulA	SPV_2285,pezT,pezA,SPV_2286,SPV_2287,SPV_0928	sulA | SPV_2285,pezT,pezA,SPV_2286,SPV_2287,SPV_0928	-7.25E+00	0.38560912	1.91E-62	1.38E-01	0.03500942	1.00E+00	-7.11E+00	-2.64E+00	Neutral	NE-E
2.42339878	-6.59E+00	2.6779658	1.59E-04	3.63E-04	sgRNA109	sgRNA376	sulA	SPV_2285,pezT,pezA,SPV_2286,SPV_2287,nplT	sulA | SPV_2285,pezT,pezA,SPV_2286,SPV_2287,nplT	-7.25E+00	0.38560912	1.91E-62	1.64E-01	0.02659716	1.00E+00	-7.09E+00	4.94E-01	Neutral	NE-E
19.05929423	-2.56E+00	0.4349837	1.06E-04	2.44E-04	sgRNA109	sgRNA377	sulA	SPV_0926	sulA | SPV_0926	-7.25E+00	0.38560912	1.91E-62	1.94E-01	0.02102812	1.00E+00	-7.06E+00	4.49E+00	Neutral	NE-E
8.41040403	-6.60E+00	1.3485184	8.93E-09	2.62E-08	sgRNA109	sgRNA378	sulA	SPV_0923	sulA | SPV_0923	-7.25E+00	0.38560912	1.91E-62	2.31E-01	0.05911006	1.00E+00	-7.02E+00	4.17E-01	Neutral	NE-E
19.87716422	-1.04E+01	2.9880381	3.92E-16	7.22E-15	sgRNA109	sgRNA379	sulA	SPV_0922,ccrB	sulA | SPV_0922,ccrB	-7.25E+00	0.38560912	1.91E-62	1.80E-01	0.03543641	1.00E+00	-7.07E+00	-3.29E+00	Neutral	NE-E
14.35124543	-7.48E+00	1.3103949	2.49E-12	1.27E-11	sgRNA109	sgRNA380	sulA	SPV_0919,SPV_2288,piaD,piaC,piaB,piaA	sulA | SPV_0919,SPV_2288,piaD,piaC,piaB,piaA	-7.25E+00	0.38560912	1.91E-62	1.45E-01	0.03636646	1.00E+00	-7.11E+00	-3.73E-01	Neutral	NE-E
13.27038174	-9.66E+00	2.9042012	5.82E-14	4.65E-13	sgRNA109	sgRNA381	sulA	rlmCD	sulA | rlmCD	-7.25E+00	0.38560912	1.91E-62	-2.13E-01	0.08999139	1.00E+00	-7.46E+00	-2.20E+00	Neutral	NE-E
6.14202895	-6.07E+00	1.3208205	7.08E-08	1.93E-07	sgRNA109	sgRNA382	sulA	SPV_0913	sulA | SPV_0913	-7.25E+00	0.38560912	1.91E-62	2.15E-01	0.04776807	1.00E+00	-7.04E+00	9.66E-01	Neutral	NE-E
14.6602236	-9.78E+00	2.9199391	2.13E-14	1.97E-13	sgRNA109	sgRNA383	sulA	tdk	sulA | tdk	-7.25E+00	0.38560912	1.91E-62	-4.14E+00	0.23455032	1.85E-43	-1.14E+01	1.60E+00	Neutral	E-E
14.44532816	-7.42E+00	1.304468	1.87E-12	9.82E-12	sgRNA109	sgRNA384	sulA	xylH	sulA | xylH	-7.25E+00	0.38560912	1.91E-62	1.75E-01	0.02744825	1.00E+00	-7.08E+00	-3.44E-01	Neutral	NE-E
12.54159623	-9.54E+00	2.9204787	3.74E-12	1.83E-11	sgRNA109	sgRNA385	sulA	mnmE	sulA | mnmE	-7.25E+00	0.38560912	1.91E-62	-1.38E+00	0.16497821	4.88E-02	-8.63E+00	-9.09E-01	Neutral	E-E
6.77442056	-8.29E+00	2.7552951	1.11E-09	3.59E-09	sgRNA109	sgRNA386	sulA	dapA,asd	sulA | dapA,asd	-7.25E+00	0.38560912	1.91E-62	-5.53E-02	0.03342352	1.00E+00	-7.31E+00	-9.87E-01	Neutral	NE-E
2.88969405	-6.88E+00	2.666089	2.24E-05	5.28E-05	sgRNA109	sgRNA387	sulA	srf-17	sulA | srf-17	-7.25E+00	0.38560912	1.91E-62	1.73E-01	0.03887869	1.00E+00	-7.08E+00	1.99E-01	Neutral	NE-E
10.70582906	-9.16E+00	2.8517067	2.28E-12	1.17E-11	sgRNA109	sgRNA388	sulA	tRNA-Thr-1	sulA | tRNA-Thr-1	-7.25E+00	0.38560912	1.91E-62	1.17E-01	0.03645508	1.00E+00	-7.13E+00	-2.03E+00	Neutral	NE-E
10.71472093	-9.26E+00	2.8935781	3.58E-11	1.44E-10	sgRNA109	sgRNA389	sulA	queT	sulA | queT	-7.25E+00	0.38560912	1.91E-62	1.65E-01	0.03474869	1.00E+00	-7.09E+00	-2.17E+00	Neutral	NE-E
12.99004262	-7.35E+00	1.3210299	2.20E-11	9.22E-11	sgRNA109	sgRNA390	sulA	mesH	sulA | mesH	-7.25E+00	0.38560912	1.91E-62	2.16E-01	0.03170821	1.00E+00	-7.04E+00	-3.18E-01	Neutral	NE-E
11.02839006	-6.17E+00	1.0349293	6.24E-09	1.86E-08	sgRNA109	sgRNA391	sulA	mscL	sulA | mscL	-7.25E+00	0.38560912	1.91E-62	2.07E-01	0.02981714	1.00E+00	-7.04E+00	8.75E-01	Neutral	NE-E
14.33926816	-7.45E+00	1.2936826	7.83E-13	4.51E-12	sgRNA109	sgRNA392	sulA	hemH	sulA | hemH	-7.25E+00	0.38560912	1.91E-62	1.63E-01	0.03384555	1.00E+00	-7.09E+00	-3.57E-01	Neutral	NE-E
11.02546805	-6.19E+00	1.0096029	2.28E-09	7.12E-09	sgRNA109	sgRNA393	sulA	pepT	sulA | pepT	-7.25E+00	0.38560912	1.91E-62	2.72E-01	0.05287995	1.00E+00	-6.98E+00	7.90E-01	Neutral	NE-E
11.87839762	-7.16E+00	1.3147414	3.46E-11	1.40E-10	sgRNA109	sgRNA394	sulA	phtE	sulA | phtE	-7.25E+00	0.38560912	1.91E-62	2.03E-01	0.02054573	1.00E+00	-7.05E+00	-1.09E-01	Neutral	NE-E
16.76405478	-6.84E+00	0.9872795	6.90E-12	3.19E-11	sgRNA109	sgRNA395	sulA	ptsI,ptsH	sulA | ptsI,ptsH	-7.25E+00	0.38560912	1.91E-62	-7.00E+00	0.30268533	1.28E-89	-1.42E+01	7.40E+00	Neutral	E-E
3.7141187	-7.36E+00	2.737685	6.47E-06	1.56E-05	sgRNA109	sgRNA396	sulA	nrdH,nrdE,nrdF	sulA | nrdH,nrdE,nrdF	-7.25E+00	0.38560912	1.91E-62	-9.37E+00	0.35641169	5.06E-124	-1.66E+01	9.25E+00	Neutral	E-E
9.42940229	-9.11E+00	2.852099	1.54E-11	6.66E-11	sgRNA109	sgRNA397	sulA	nrdF	sulA | nrdF	-7.25E+00	0.38560912	1.91E-62	-4.68E+00	0.2136345	6.73E-67	-1.19E+01	2.82E+00	Neutral	E-E
10.19862036	-6.03E+00	1.0229505	9.79E-09	2.86E-08	sgRNA109	sgRNA398	sulA	lacR	sulA | lacR	-7.25E+00	0.38560912	1.91E-62	1.17E-01	0.01855659	1.00E+00	-7.13E+00	1.10E+00	Neutral	NE-E
10.19679494	-4.19E+00	0.6324153	1.14E-07	3.04E-07	sgRNA109	sgRNA399	sulA	lacD,lacC,lacB,lacA	sulA | lacD,lacC,lacB,lacA	-7.25E+00	0.38560912	1.91E-62	1.57E-01	0.02024277	1.00E+00	-7.09E+00	2.90E+00	Neutral	NE-E
13.12828776	-9.50E+00	2.8905322	1.80E-13	1.24E-12	sgRNA109	sgRNA400	sulA	SPV_2304,SPV_2306	sulA | SPV_2304,SPV_2306	-7.25E+00	0.38560912	1.91E-62	3.56E-01	0.07083455	1.00E+00	-6.90E+00	-2.60E+00	Neutral	NE-E
8.43038236	-6.71E+00	1.3100923	1.21E-09	3.90E-09	sgRNA109	sgRNA401	sulA	lepA	sulA | lepA	-7.25E+00	0.38560912	1.91E-62	6.29E-02	0.0574448	1.00E+00	-7.19E+00	4.77E-01	Neutral	NE-E
11.26584929	-7.02E+00	1.3304238	2.02E-10	7.20E-10	sgRNA109	sgRNA402	sulA	SPV_1064,ispA	sulA | SPV_1064,ispA	-7.25E+00	0.38560912	1.91E-62	-2.87E+00	0.2145491	7.50E-19	-1.01E+01	3.10E+00	Neutral	E-E
7.81939132	-3.85E+00	0.752933	2.82E-05	6.61E-05	sgRNA109	sgRNA403	sulA	xseA	sulA | xseA	-7.25E+00	0.38560912	1.91E-62	-2.79E+00	0.23142772	2.46E-15	-1.00E+01	6.19E+00	Neutral	E-E
14.82969111	-7.49E+00	1.2992181	7.74E-13	4.47E-12	sgRNA109	sgRNA404	sulA	udk	sulA | udk	-7.25E+00	0.38560912	1.91E-62	5.95E-02	0.02414789	1.00E+00	-7.19E+00	-2.95E-01	Neutral	NE-E
7.17846594	-8.59E+00	2.7888596	2.86E-10	9.98E-10	sgRNA109	sgRNA405	sulA	SPV_2309	sulA | SPV_2309	-7.25E+00	0.38560912	1.91E-62	2.00E-01	0.03040877	1.00E+00	-7.05E+00	-1.53E+00	Neutral	NE-E
5.44246047	-5.86E+00	1.3336875	3.43E-07	8.89E-07	sgRNA109	sgRNA406	sulA	SPV_1072	sulA | SPV_1072	-7.25E+00	0.38560912	1.91E-62	3.49E-02	0.04176651	1.00E+00	-7.22E+00	1.35E+00	Neutral	NE-E
16.32116552	-9.95E+00	2.943802	3.02E-15	3.82E-14	sgRNA109	sgRNA407	sulA	SPV_2310,SPV_1074	sulA | SPV_2310,SPV_1074	-7.25E+00	0.38560912	1.91E-62	1.64E-01	0.03211271	1.00E+00	-7.09E+00	-2.87E+00	Neutral	NE-E
7.00105683	-8.46E+00	2.7730731	4.08E-10	1.39E-09	sgRNA109	sgRNA408	sulA	nirC	sulA | nirC	-7.25E+00	0.38560912	1.91E-62	1.96E-01	0.01734546	1.00E+00	-7.06E+00	-1.40E+00	Neutral	NE-E
9.47209281	-5.97E+00	1.0183891	1.15E-08	3.36E-08	sgRNA109	sgRNA409	sulA	gyrA	sulA | gyrA	-7.25E+00	0.38560912	1.91E-62	-6.66E+00	0.47972317	4.61E-37	-1.39E+01	7.94E+00	Neutral	E-E
3.04693605	-4.88E+00	1.3813683	8.63E-05	1.98E-04	sgRNA109	sgRNA410	sulA	ldh	sulA | ldh	-7.25E+00	0.38560912	1.91E-62	-2.30E+00	0.18372962	1.04E-12	-9.55E+00	4.66E+00	Neutral	E-E
21.25110346	-3.52E+00	0.3789924	6.57E-12	3.05E-11	sgRNA109	sgRNA411	sulA	SPV_1079	sulA | SPV_1079	-7.25E+00	0.38560912	1.91E-62	2.00E-01	0.03128938	1.00E+00	-7.05E+00	3.53E+00	Neutral	NE-E
6.67386004	-8.45E+00	2.7790129	8.98E-10	2.94E-09	sgRNA109	sgRNA412	sulA	SPV_1079,SPV_1080	sulA | SPV_1079,SPV_1080	-7.25E+00	0.38560912	1.91E-62	1.99E-01	0.03634497	1.00E+00	-7.05E+00	-1.40E+00	Neutral	NE-E
9.18167326	-6.80E+00	1.3812524	8.52E-09	2.51E-08	sgRNA109	sgRNA413	sulA	SPV_1079,SPV_1080,relE2,relB2	sulA | SPV_1079,SPV_1080,relE2,relB2	-7.25E+00	0.38560912	1.91E-62	1.83E-01	0.05150472	1.00E+00	-7.07E+00	2.72E-01	Neutral	NE-E
12.18198537	-7.16E+00	1.3379292	1.13E-10	4.20E-10	sgRNA109	sgRNA414	sulA	vicX,vicK,vicR	sulA | vicX,vicK,vicR	-7.25E+00	0.38560912	1.91E-62	-7.79E+00	0.2833571	1.06E-126	-1.50E+01	7.88E+00	Neutral	E-E
9.37744598	-9.00E+00	2.8364776	1.24E-11	5.45E-11	sgRNA109	sgRNA415	sulA	vicX,vicK,vicR,mutY	sulA | vicX,vicK,vicR,mutY	-7.25E+00	0.38560912	1.91E-62	1.60E-01	0.04235452	1.00E+00	-7.09E+00	-1.91E+00	Neutral	NE-E
8.51854211	-8.64E+00	2.8037868	2.86E-10	9.99E-10	sgRNA109	sgRNA416	sulA	fhs	sulA | fhs	-7.25E+00	0.38560912	1.91E-62	-3.82E+00	0.14891539	2.60E-81	-1.11E+01	2.43E+00	Neutral	E-E
4.93217258	-7.83E+00	2.7367978	1.22E-07	3.27E-07	sgRNA109	sgRNA417	sulA	coaB,coaC,panT	sulA | coaB,coaC,panT	-7.25E+00	0.38560912	1.91E-62	1.86E-01	0.03138348	1.00E+00	-7.07E+00	-7.66E-01	Neutral	NE-E
10.28407438	-9.17E+00	2.8524472	3.52E-12	1.73E-11	sgRNA109	sgRNA418	sulA	niaR	sulA | niaR	-7.25E+00	0.38560912	1.91E-62	1.41E-01	0.01850312	1.00E+00	-7.11E+00	-2.06E+00	Neutral	NE-E
12.52952323	-3.76E+00	0.4965747	7.63E-09	2.26E-08	sgRNA109	sgRNA419	sulA	niaX,niaR	sulA | niaX,niaR	-7.25E+00	0.38560912	1.91E-62	2.59E-01	0.03100991	1.00E+00	-6.99E+00	3.23E+00	Neutral	NE-E
9.9736668	-9.04E+00	2.8598627	7.06E-11	2.70E-10	sgRNA109	sgRNA420	sulA	uvrB	sulA | uvrB	-7.25E+00	0.38560912	1.91E-62	2.14E-01	0.04410212	1.00E+00	-7.04E+00	-2.00E+00	Neutral	NE-E
20.10941297	-5.95E+00	0.7113954	2.03E-12	1.06E-11	sgRNA109	sgRNA421	sulA	SPV_1097	sulA | SPV_1097	-7.25E+00	0.38560912	1.91E-62	1.59E-01	0.03885172	1.00E+00	-7.09E+00	1.14E+00	Neutral	NE-E
13.5448894	-9.68E+00	2.9341507	1.19E-12	6.55E-12	sgRNA109	sgRNA422	sulA	glnHP5,glnQ5	sulA | glnHP5,glnQ5	-7.25E+00	0.38560912	1.91E-62	-5.50E+00	0.36230817	1.36E-39	-1.28E+01	3.08E+00	Neutral	E-E
4.73610052	-7.90E+00	2.7388367	1.15E-07	3.07E-07	sgRNA109	sgRNA423	sulA	zwf	sulA | zwf	-7.25E+00	0.38560912	1.91E-62	-4.64E+00	0.3662339	2.54E-26	-1.19E+01	3.98E+00	Neutral	E-E
10.74952782	-6.22E+00	1.0114323	1.58E-09	5.01E-09	sgRNA109	sgRNA424	sulA	rnc	sulA | rnc	-7.25E+00	0.38560912	1.91E-62	-2.35E+00	0.17108428	1.92E-15	-9.60E+00	3.38E+00	Neutral	E-E
13.46562037	-6.53E+00	0.9877051	8.74E-11	3.30E-10	sgRNA109	sgRNA425	sulA	tRNA-Arg-1,guaC	sulA | tRNA-Arg-1,guaC	-7.25E+00	0.38560912	1.91E-62	1.71E-01	0.02113707	1.00E+00	-7.08E+00	5.45E-01	Neutral	NE-E
9.89976247	-6.88E+00	1.3134617	2.93E-10	1.02E-09	sgRNA109	sgRNA426	sulA	cutC	sulA | cutC	-7.25E+00	0.38560912	1.91E-62	1.85E-01	0.03166973	1.00E+00	-7.07E+00	1.89E-01	Neutral	NE-E
15.27855388	-6.63E+00	1.0044828	7.99E-11	3.03E-10	sgRNA109	sgRNA427	sulA	cutC,SPV_1119	sulA | cutC,SPV_1119	-7.25E+00	0.38560912	1.91E-62	2.41E-01	0.03534134	1.00E+00	-7.01E+00	3.78E-01	Neutral	NE-E
8.76395063	-6.52E+00	1.348887	1.51E-08	4.35E-08	sgRNA109	sgRNA428	sulA	topA	sulA | topA	-7.25E+00	0.38560912	1.91E-62	-8.85E-01	0.08355938	1.00E+00	-8.14E+00	1.61E+00	Neutral	NE-E
18.88852594	-5.86E+00	0.6741573	4.58E-13	2.81E-12	sgRNA109	sgRNA429	sulA	SPV_1121	sulA | SPV_1121	-7.25E+00	0.38560912	1.91E-62	2.08E-01	0.02274446	1.00E+00	-7.04E+00	1.18E+00	Neutral	NE-E
9.4721963	-5.84E+00	1.0331356	5.52E-08	1.52E-07	sgRNA109	sgRNA430	sulA	dprA	sulA | dprA	-7.25E+00	0.38560912	1.91E-62	2.23E-01	0.03380435	1.00E+00	-7.03E+00	1.19E+00	Neutral	NE-E
17.16866836	-1.00E+01	2.9427541	1.66E-15	2.33E-14	sgRNA109	sgRNA431	sulA	licC,licB,licA,tarJ,tarI	sulA | licC,licB,licA,tarJ,tarI	-7.25E+00	0.38560912	1.91E-62	-7.38E+00	0.40758813	4.95E-59	-1.46E+01	4.63E+00	Neutral	E-E
13.73743954	-6.46E+00	1.0137797	4.50E-10	1.53E-09	sgRNA109	sgRNA432	sulA	tacF	sulA | tacF	-7.25E+00	0.38560912	1.91E-62	-6.76E+00	0.37121659	1.82E-59	-1.40E+01	7.56E+00	Neutral	E-E
11.40836666	-9.26E+00	2.8689272	2.92E-12	1.47E-11	sgRNA109	sgRNA433	sulA	carB,carA,pyrB,pyrR	sulA | carB,carA,pyrB,pyrR	-7.25E+00	0.38560912	1.91E-62	6.02E-02	0.02166263	1.00E+00	-7.19E+00	-2.07E+00	Neutral	NE-E
7.20295313	-8.52E+00	2.7870451	4.76E-10	1.61E-09	sgRNA109	sgRNA434	sulA	SPV_1136	sulA | SPV_1136	-7.25E+00	0.38560912	1.91E-62	-1.04E+00	0.08378242	1.00E+00	-8.30E+00	-2.22E-01	Neutral	NE-E
11.41850455	-7.03E+00	1.2984602	3.07E-11	1.25E-10	sgRNA109	sgRNA435	sulA	SPV_2315,SPV_2316	sulA | SPV_2315,SPV_2316	-7.25E+00	0.38560912	1.91E-62	1.61E-01	0.02839908	1.00E+00	-7.09E+00	5.63E-02	Neutral	NE-E
8.09542811	-8.88E+00	2.8515264	8.68E-10	2.84E-09	sgRNA109	sgRNA436	sulA	srf-19	sulA | srf-19	-7.25E+00	0.38560912	1.91E-62	1.78E-01	0.01825053	1.00E+00	-7.07E+00	-1.81E+00	Neutral	NE-E
6.76571843	-5.44E+00	1.0825137	1.37E-06	3.43E-06	sgRNA109	sgRNA437	sulA	htpX,lemA	sulA | htpX,lemA	-7.25E+00	0.38560912	1.91E-62	1.83E-01	0.0212099	1.00E+00	-7.07E+00	1.62E+00	Neutral	NE-E
8.70717076	-8.86E+00	2.8174914	2.22E-11	9.28E-11	sgRNA109	sgRNA438	sulA	rsmG	sulA | rsmG	-7.25E+00	0.38560912	1.91E-62	6.18E-02	0.03058554	1.00E+00	-7.19E+00	-1.67E+00	Neutral	NE-E
14.39314791	-7.52E+00	1.3136342	3.38E-12	1.67E-11	sgRNA109	sgRNA439	sulA	uraA	sulA | uraA	-7.25E+00	0.38560912	1.91E-62	-2.80E-01	0.03548263	1.00E+00	-7.53E+00	7.51E-03	Neutral	NE-E
10.92871798	-9.09E+00	2.8595106	1.95E-11	8.26E-11	sgRNA109	sgRNA440	sulA	SPV_1143	sulA | SPV_1143	-7.25E+00	0.38560912	1.91E-62	-1.64E+00	0.12507425	5.70E-07	-8.90E+00	-1.95E-01	Neutral	E-E
8.77053526	-5.81E+00	1.0036065	2.16E-08	6.12E-08	sgRNA109	sgRNA441	sulA	SPV_1144	sulA | SPV_1144	-7.25E+00	0.38560912	1.91E-62	9.96E-02	0.05055236	1.00E+00	-7.15E+00	1.34E+00	Neutral	NE-E
10.71547537	-7.05E+00	1.32031	1.57E-10	5.71E-10	sgRNA109	sgRNA442	sulA	SPV_1145,yidA	sulA | SPV_1145,yidA	-7.25E+00	0.38560912	1.91E-62	7.87E-02	0.03562875	1.00E+00	-7.17E+00	1.19E-01	Neutral	NE-E
14.68175119	-9.81E+00	2.9271519	4.06E-14	3.41E-13	sgRNA109	sgRNA443	sulA	rplS	sulA | rplS	-7.25E+00	0.38560912	1.91E-62	-8.79E+00	0.31450949	8.34E-135	-1.60E+01	6.24E+00	Neutral	E-E
26.00932274	-1.08E+01	3.0311125	2.21E-18	1.31E-16	sgRNA109	sgRNA444	sulA	crcB1,crcB2,SPV_1151	sulA | crcB1,crcB2,SPV_1151	-7.25E+00	0.38560912	1.91E-62	1.93E-02	0.05806528	1.00E+00	-7.23E+00	-3.59E+00	Neutral	NE-E
10.22885212	-6.09E+00	1.011374	4.84E-09	1.46E-08	sgRNA109	sgRNA445	sulA	fld	sulA | fld	-7.25E+00	0.38560912	1.91E-62	-7.66E-01	0.05337177	1.00E+00	-8.02E+00	1.93E+00	Neutral	NE-E
7.76927243	-6.52E+00	1.314976	4.22E-09	1.28E-08	sgRNA109	sgRNA446	sulA	pde2	sulA | pde2	-7.25E+00	0.38560912	1.91E-62	-5.78E-01	0.05215118	1.00E+00	-7.83E+00	1.31E+00	Neutral	NE-E
6.34524213	-8.32E+00	2.7752164	3.66E-09	1.12E-08	sgRNA109	sgRNA447	sulA	rpmE2	sulA | rpmE2	-7.25E+00	0.38560912	1.91E-62	-4.39E+00	0.22772524	5.31E-52	-1.16E+01	3.32E+00	Neutral	E-E
26.60406948	-7.08E+00	0.8277144	5.59E-15	6.38E-14	sgRNA109	sgRNA448	sulA	gdhA	sulA | gdhA	-7.25E+00	0.38560912	1.91E-62	9.31E-03	0.0191835	1.00E+00	-7.24E+00	1.66E-01	Neutral	NE-E
13.97599092	-7.41E+00	1.303361	2.50E-12	1.27E-11	sgRNA109	sgRNA449	sulA	SPV_1180,SPV_2327,SPV_1182,SPV_2328,SPV_2329,SPV_1185	sulA | SPV_1180,SPV_2327,SPV_1182,SPV_2328,SPV_2329,SPV_1185	-7.25E+00	0.38560912	1.91E-62	1.55E-01	0.02035488	1.00E+00	-7.10E+00	-3.09E-01	Neutral	NE-E
21.49330369	-1.04E+01	2.9846239	2.39E-17	8.01E-16	sgRNA109	sgRNA450	sulA	srf-20	sulA | srf-20	-7.25E+00	0.38560912	1.91E-62	-8.85E+00	0.20241092	0.00E+00	-1.61E+01	5.69E+00	Neutral	E-E
4.59066283	-5.61E+00	1.3463702	1.96E-06	4.87E-06	sgRNA109	sgRNA451	sulA	trzA	sulA | trzA	-7.25E+00	0.38560912	1.91E-62	1.68E-01	0.0255066	1.00E+00	-7.08E+00	1.48E+00	Neutral	NE-E
5.27998922	-5.85E+00	1.3210004	2.77E-07	7.23E-07	sgRNA109	sgRNA452	sulA	msrAB1	sulA | msrAB1	-7.25E+00	0.38560912	1.91E-62	1.82E-01	0.03758667	1.00E+00	-7.07E+00	1.21E+00	Neutral	NE-E
6.5592729	-6.21E+00	1.3308726	4.75E-08	1.31E-07	sgRNA109	sgRNA453	sulA	msrAB1,SPV_2331,thrB,hom	sulA | msrAB1,SPV_2331,thrB,hom	-7.25E+00	0.38560912	1.91E-62	-1.42E-01	0.03867168	1.00E+00	-7.39E+00	1.18E+00	Neutral	NE-E
14.07728023	-7.50E+00	1.32863	8.14E-12	3.70E-11	sgRNA109	sgRNA454	sulA	mecA	sulA | mecA	-7.25E+00	0.38560912	1.91E-62	-6.76E-02	0.04999618	1.00E+00	-7.32E+00	-1.83E-01	Neutral	NE-E
10.47994718	-6.94E+00	1.3074725	1.10E-10	4.09E-10	sgRNA109	sgRNA455	sulA	tarQ,tarP,cps23FU,SPV_1200,licD3	sulA | tarQ,tarP,cps23FU,SPV_1200,licD3	-7.25E+00	0.38560912	1.91E-62	-4.88E+00	0.70099271	2.45E-12	-1.21E+01	5.18E+00	Neutral	E-E
5.78274267	-8.09E+00	2.7555005	1.81E-08	5.18E-08	sgRNA109	sgRNA456	sulA	psr,pheA,aroK,aroA	sulA | psr,pheA,aroK,aroA	-7.25E+00	0.38560912	1.91E-62	1.96E-01	0.02639172	1.00E+00	-7.06E+00	-1.03E+00	Neutral	NE-E
18.24955142	-6.96E+00	0.9792683	1.83E-12	9.60E-12	sgRNA109	sgRNA457	sulA	ywbD	sulA | ywbD	-7.25E+00	0.38560912	1.91E-62	-1.95E-01	0.04321191	1.00E+00	-7.45E+00	4.88E-01	Neutral	NE-E
13.67866194	-7.42E+00	1.305259	3.31E-12	1.64E-11	sgRNA109	sgRNA458	sulA	SPV_1213,SPV_1214	sulA | SPV_1213,SPV_1214	-7.25E+00	0.38560912	1.91E-62	2.07E-01	0.02639485	1.00E+00	-7.04E+00	-3.72E-01	Neutral	NE-E
12.27119241	-9.43E+00	2.8783445	2.02E-13	1.37E-12	sgRNA109	sgRNA459	sulA	amy	sulA | amy	-7.25E+00	0.38560912	1.91E-62	2.40E-01	0.03362775	1.00E+00	-7.01E+00	-2.42E+00	Neutral	NE-E
8.04336439	-6.55E+00	1.3248255	4.64E-09	1.40E-08	sgRNA109	sgRNA460	sulA	alaS,SPV_1217	sulA | alaS,SPV_1217	-7.25E+00	0.38560912	1.91E-62	-7.18E+00	0.38041812	2.59E-62	-1.44E+01	7.89E+00	Neutral	E-E
12.96863638	-9.61E+00	2.8969667	7.50E-14	5.78E-13	sgRNA109	sgRNA461	sulA	potD,potC,potB,potA,murB	sulA | potD,potC,potB,potA,murB	-7.25E+00	0.38560912	1.91E-62	-1.13E+01	0.46326911	2.83E-124	-1.86E+01	8.95E+00	Neutral	E-E
10.14924888	-7.07E+00	1.3305087	4.78E-10	1.62E-09	sgRNA109	sgRNA462	sulA	budA	sulA | budA	-7.25E+00	0.38560912	1.91E-62	1.72E-01	0.03768667	1.00E+00	-7.08E+00	9.72E-03	Neutral	NE-E
9.27560386	-6.93E+00	1.3461754	2.36E-09	7.36E-09	sgRNA109	sgRNA463	sulA	SPV_1226	sulA | SPV_1226	-7.25E+00	0.38560912	1.91E-62	2.79E-01	0.03297638	1.00E+00	-6.97E+00	4.13E-02	Neutral	NE-E
11.08770332	-9.28E+00	2.8680412	1.47E-12	7.89E-12	sgRNA109	sgRNA464	sulA	SPV_1234,SPV_1235,spxA1	sulA | SPV_1234,SPV_1235,spxA1	-7.25E+00	0.38560912	1.91E-62	2.10E-03	0.0375952	1.00E+00	-7.25E+00	-2.04E+00	Neutral	NE-E
6.84462922	-8.48E+00	2.7980059	2.34E-09	7.31E-09	sgRNA109	sgRNA465	sulA	nagD,SPV_1239,hemN	sulA | nagD,SPV_1239,hemN	-7.25E+00	0.38560912	1.91E-62	1.54E-01	0.03906383	1.00E+00	-7.10E+00	-1.39E+00	Neutral	NE-E
22.94241626	-1.06E+01	3.0141901	6.26E-17	1.69E-15	sgRNA109	sgRNA466	sulA	lgt,hprK	sulA | lgt,hprK	-7.25E+00	0.38560912	1.91E-62	-6.03E-01	0.1375386	1.00E+00	-7.85E+00	-2.72E+00	Neutral	NE-E
11.26052888	-9.28E+00	2.8692858	1.86E-12	9.74E-12	sgRNA109	sgRNA467	sulA	rpsU	sulA | rpsU	-7.25E+00	0.38560912	1.91E-62	-2.07E+00	0.2418106	1.05E-05	-9.32E+00	3.99E-02	Neutral	E-E
7.96274052	-8.69E+00	2.8080144	1.74E-10	6.28E-10	sgRNA109	sgRNA468	sulA	nagB	sulA | nagB	-7.25E+00	0.38560912	1.91E-62	-4.43E-02	0.02652503	1.00E+00	-7.30E+00	-1.40E+00	Neutral	NE-E
13.70497073	-9.69E+00	2.9076508	3.72E-14	3.16E-13	sgRNA109	sgRNA469	sulA	queA	sulA | queA	-7.25E+00	0.38560912	1.91E-62	1.97E-01	0.02179638	1.00E+00	-7.05E+00	-2.64E+00	Neutral	NE-E
8.99810734	-6.63E+00	1.3013443	7.58E-10	2.50E-09	sgRNA109	sgRNA470	sulA	SPV_1249,nadE,pncB	sulA | SPV_1249,nadE,pncB	-7.25E+00	0.38560912	1.91E-62	-3.80E+00	0.35081518	1.90E-17	-1.11E+01	4.42E+00	Neutral	E-E
16.0237465	-9.98E+00	2.9448502	9.79E-15	1.02E-13	sgRNA109	sgRNA471	sulA	SPV_1258	sulA | SPV_1258	-7.25E+00	0.38560912	1.91E-62	1.93E-01	0.02519939	1.00E+00	-7.06E+00	-2.93E+00	Neutral	NE-E
14.97192331	-7.63E+00	1.3374663	7.22E-12	3.32E-11	sgRNA109	sgRNA472	sulA	SPV_1259,SPV_1260,SPV_2335	sulA | SPV_1259,SPV_1260,SPV_2335	-7.25E+00	0.38560912	1.91E-62	1.59E-01	0.02431535	1.00E+00	-7.09E+00	-5.33E-01	Neutral	NE-E
11.17387556	-6.15E+00	1.0267877	5.11E-09	1.54E-08	sgRNA109	sgRNA473	sulA	SPV_1262	sulA | SPV_1262	-7.25E+00	0.38560912	1.91E-62	1.62E-01	0.02007532	1.00E+00	-7.09E+00	9.38E-01	Neutral	NE-E
15.01567868	-7.56E+00	1.2969352	4.71E-13	2.88E-12	sgRNA109	sgRNA474	sulA	SPV_1273	sulA | SPV_1273	-7.25E+00	0.38560912	1.91E-62	1.49E-01	0.01805703	1.00E+00	-7.10E+00	-4.53E-01	Neutral	NE-E
10.05380483	-9.06E+00	2.8704863	9.91E-11	3.71E-10	sgRNA109	sgRNA475	sulA	guaA	sulA | guaA	-7.25E+00	0.38560912	1.91E-62	-3.56E+00	1.09001459	9.91E-05	-1.08E+01	1.75E+00	Neutral	E-E
11.3063008	-5.34E+00	0.7895367	1.29E-08	3.73E-08	sgRNA109	sgRNA476	sulA	cppA	sulA | cppA	-7.25E+00	0.38560912	1.91E-62	1.62E-01	0.03135093	1.00E+00	-7.09E+00	1.75E+00	Neutral	NE-E
9.80695384	-9.10E+00	2.8422736	4.13E-12	2.00E-11	sgRNA109	sgRNA477	sulA	SPV_1280,capA	sulA | SPV_1280,capA	-7.25E+00	0.38560912	1.91E-62	1.94E-01	0.02706965	1.00E+00	-7.06E+00	-2.04E+00	Neutral	NE-E
12.56931525	-7.27E+00	1.3308411	4.51E-11	1.79E-10	sgRNA109	sgRNA478	sulA	def1	sulA | def1	-7.25E+00	0.38560912	1.91E-62	-6.42E-01	0.1053545	1.00E+00	-7.89E+00	6.20E-01	Neutral	NE-E
15.62604548	-7.63E+00	1.3001114	3.53E-13	2.23E-12	sgRNA109	sgRNA479	sulA	trmH	sulA | trmH	-7.25E+00	0.38560912	1.91E-62	-9.94E-02	0.03020207	1.00E+00	-7.35E+00	-2.84E-01	Neutral	NE-E
26.50381863	-1.07E+01	3.0192987	4.85E-18	2.37E-16	sgRNA109	sgRNA480	sulA	trxB	sulA | trxB	-7.25E+00	0.38560912	1.91E-62	-4.19E+00	0.12220704	1.02E-148	-1.14E+01	7.62E-01	Neutral	E-E
4.18114683	-7.53E+00	2.701268	4.73E-07	1.22E-06	sgRNA109	sgRNA481	sulA	SPV_1288	sulA | SPV_1288	-7.25E+00	0.38560912	1.91E-62	1.34E-01	0.03487024	1.00E+00	-7.12E+00	-4.14E-01	Neutral	NE-E
12.93299918	-9.60E+00	2.9000782	1.81E-13	1.24E-12	sgRNA109	sgRNA482	sulA	SPV_1289,SPV_1290	sulA | SPV_1289,SPV_1290	-7.25E+00	0.38560912	1.91E-62	5.76E-02	0.05336191	1.00E+00	-7.19E+00	-2.41E+00	Neutral	NE-E
6.86556549	-8.44E+00	2.799975	4.52E-09	1.37E-08	sgRNA109	sgRNA483	sulA	SPV_1291,ogt,SPV_1293	sulA | SPV_1291,ogt,SPV_1293	-7.25E+00	0.38560912	1.91E-62	2.45E-01	0.0229188	1.00E+00	-7.01E+00	-1.43E+00	Neutral	NE-E
12.48631764	-6.45E+00	1.0125509	3.02E-10	1.05E-09	sgRNA109	sgRNA484	sulA	SPV_1294,SPV_1295	sulA | SPV_1294,SPV_1295	-7.25E+00	0.38560912	1.91E-62	-1.08E-01	0.02187455	1.00E+00	-7.36E+00	9.09E-01	Neutral	NE-E
31.40689269	-8.77E+00	1.3250952	1.22E-16	2.86E-15	sgRNA109	sgRNA485	sulA	nox	sulA | nox	-7.25E+00	0.38560912	1.91E-62	5.35E-01	0.02268869	1.00E+00	-6.72E+00	-2.06E+00	Neutral	NE-E
13.84835883	-9.72E+00	2.9137178	4.22E-14	3.52E-13	sgRNA109	sgRNA486	sulA	apbE,SPV_1301,SPV_1302	sulA | apbE,SPV_1301,SPV_1302	-7.25E+00	0.38560912	1.91E-62	2.12E-01	0.02477015	1.00E+00	-7.04E+00	-2.68E+00	Neutral	NE-E
8.48864475	-8.72E+00	2.8251945	4.12E-10	1.41E-09	sgRNA109	sgRNA487	sulA	SPV_1303,glyS,glyQ,SPV_2339,SPV_1307	sulA | SPV_1303,glyS,glyQ,SPV_2339,SPV_1307	-7.25E+00	0.38560912	1.91E-62	-7.40E+00	0.43327189	2.27E-54	-1.46E+01	5.93E+00	Neutral	E-E
19.61304251	-6.57E+00	0.8304561	4.48E-12	2.16E-11	sgRNA109	sgRNA488	sulA	SPV_1308	sulA | SPV_1308	-7.25E+00	0.38560912	1.91E-62	1.80E-01	0.03178373	1.00E+00	-7.07E+00	4.98E-01	Neutral	NE-E
18.7410792	-1.02E+01	2.9601944	3.75E-16	6.97E-15	sgRNA109	sgRNA489	sulA	SPV_1308,pgdA	sulA | SPV_1308,pgdA	-7.25E+00	0.38560912	1.91E-62	2.18E-01	0.03338298	1.00E+00	-7.03E+00	-3.13E+00	Neutral	NE-E
10.39860357	-9.07E+00	2.8344561	2.07E-12	1.07E-11	sgRNA109	sgRNA490	sulA	SPV_1308,pgdA,SPV_2340	sulA | SPV_1308,pgdA,SPV_2340	-7.25E+00	0.38560912	1.91E-62	2.04E-01	0.02409914	1.00E+00	-7.05E+00	-2.02E+00	Neutral	NE-E
12.40103561	-7.29E+00	1.31135	1.77E-11	7.54E-11	sgRNA109	sgRNA491	sulA	mocA	sulA | mocA	-7.25E+00	0.38560912	1.91E-62	-1.23E+00	0.17529551	4.69E-01	-8.48E+00	1.19E+00	Neutral	NE-E
20.67770002	-1.03E+01	2.9661822	6.68E-17	1.78E-15	sgRNA109	sgRNA492	sulA	tuf	sulA | tuf	-7.25E+00	0.38560912	1.91E-62	-8.54E+00	0.37506991	2.59E-92	-1.58E+01	5.51E+00	Neutral	E-E
10.71888797	-9.27E+00	2.864593	1.58E-12	8.44E-12	sgRNA109	sgRNA493	sulA	SPV_1320	sulA | SPV_1320	-7.25E+00	0.38560912	1.91E-62	-2.35E+00	0.21022941	6.68E-11	-9.61E+00	3.33E-01	Neutral	E-E
17.04673954	-6.91E+00	0.9929475	3.51E-12	1.73E-11	sgRNA109	sgRNA494	sulA	pgm	sulA | pgm	-7.25E+00	0.38560912	1.91E-62	-1.85E+00	0.47224455	5.64E-02	-9.11E+00	2.19E+00	Neutral	NE-E
10.50094267	-9.21E+00	2.8648402	4.67E-12	2.24E-11	sgRNA109	sgRNA495	sulA	bta	sulA | bta	-7.25E+00	0.38560912	1.91E-62	2.74E-01	0.02745618	1.00E+00	-6.98E+00	-2.23E+00	Neutral	NE-E
11.66273121	-9.28E+00	2.8606051	7.25E-13	4.21E-12	sgRNA109	sgRNA496	sulA	glnH6,glnQ6,glnP6	sulA | glnH6,glnQ6,glnP6	-7.25E+00	0.38560912	1.91E-62	1.92E-01	0.03084454	1.00E+00	-7.06E+00	-2.22E+00	Neutral	NE-E
12.02861291	-9.40E+00	2.8824892	6.85E-13	4.01E-12	sgRNA109	sgRNA497	sulA	SPV_1331,SPV_1332	sulA | SPV_1331,SPV_1332	-7.25E+00	0.38560912	1.91E-62	1.90E-01	0.04838787	1.00E+00	-7.06E+00	-2.33E+00	Neutral	NE-E
6.44343055	-6.08E+00	1.3496998	1.89E-07	4.98E-07	sgRNA109	sgRNA498	sulA	SPV_1333	sulA | SPV_1333	-7.25E+00	0.38560912	1.91E-62	7.42E-02	0.03315988	1.00E+00	-7.18E+00	1.10E+00	Neutral	NE-E
12.65126175	-9.48E+00	2.886847	1.92E-13	1.31E-12	sgRNA109	sgRNA499	sulA	atpC,atpD,atpG,atpA,atpH,atpF,atpB,atpE	sulA | atpC,atpD,atpG,atpA,atpH,atpF,atpB,atpE	-7.25E+00	0.38560912	1.91E-62	-6.72E+00	0.37372873	1.58E-55	-1.40E+01	4.49E+00	Neutral	E-E
9.10249913	-9.00E+00	2.8387453	2.55E-11	1.05E-10	sgRNA109	sgRNA500	sulA	greA,mltG	sulA | greA,mltG	-7.25E+00	0.38560912	1.91E-62	-8.47E-01	0.05876118	1.00E+00	-8.10E+00	-9.01E-01	Neutral	NE-E
17.53246857	-1.01E+01	2.9592544	1.32E-15	1.93E-14	sgRNA109	sgRNA501	sulA	SPV_1350	sulA | SPV_1350	-7.25E+00	0.38560912	1.91E-62	-1.07E+01	0.30055057	2.67E-227	-1.80E+01	7.82E+00	Neutral	E-E
20.52118706	-7.10E+00	0.9854866	7.12E-13	4.15E-12	sgRNA109	sgRNA502	sulA	snf	sulA | snf	-7.25E+00	0.38560912	1.91E-62	8.17E-02	0.02774558	1.00E+00	-7.17E+00	6.79E-02	Neutral	NE-E
5.05087231	-7.96E+00	2.7419365	5.24E-08	1.44E-07	sgRNA109	sgRNA503	sulA	patB2,metB	sulA | patB2,metB	-7.25E+00	0.38560912	1.91E-62	1.80E-01	0.02377707	1.00E+00	-7.07E+00	-8.92E-01	Neutral	NE-E
19.80507423	-6.53E+00	0.8518101	4.08E-11	1.63E-10	sgRNA109	sgRNA504	sulA	aliB	sulA | aliB	-7.25E+00	0.38560912	1.91E-62	1.40E-01	0.03378611	1.00E+00	-7.11E+00	5.80E-01	Neutral	NE-E
5.01340912	-7.74E+00	2.7151908	1.08E-07	2.91E-07	sgRNA109	sgRNA505	sulA	ytgP	sulA | ytgP	-7.25E+00	0.38560912	1.91E-62	-7.39E+00	0.36226307	1.27E-72	-1.46E+01	6.91E+00	Neutral	E-E
7.33850814	-8.72E+00	2.8291501	1.90E-09	5.99E-09	sgRNA109	sgRNA506	sulA	murE	sulA | murE	-7.25E+00	0.38560912	1.91E-62	-1.07E+01	0.4235883	2.76E-115	-1.79E+01	9.19E+00	Neutral	E-E
38.9756375	-9.04E+00	1.2984981	1.68E-19	1.94E-17	sgRNA109	sgRNA507	sulA	SPV_1360	sulA | SPV_1360	-7.25E+00	0.38560912	1.91E-62	2.16E-01	0.02919209	1.00E+00	-7.04E+00	-2.00E+00	Neutral	NE-E
20.76210029	-8.12E+00	1.3238422	3.91E-14	3.30E-13	sgRNA109	sgRNA508	sulA	ppaC	sulA | ppaC	-7.25E+00	0.38560912	1.91E-62	-6.47E+00	0.31160551	1.35E-72	-1.37E+01	5.60E+00	Neutral	E-E
7.68208962	-5.57E+00	1.0467466	3.09E-07	8.05E-07	sgRNA109	sgRNA509	sulA	SPV_1364,SPV_1365	sulA | SPV_1364,SPV_1365	-7.25E+00	0.38560912	1.91E-62	1.28E-01	0.01974302	1.00E+00	-7.12E+00	1.55E+00	Neutral	NE-E
5.71542501	-8.14E+00	2.7637323	2.06E-08	5.87E-08	sgRNA109	sgRNA510	sulA	SPV_1364,SPV_1365,SPV_1366,SPV_1367	sulA | SPV_1364,SPV_1365,SPV_1366,SPV_1367	-7.25E+00	0.38560912	1.91E-62	-5.57E-01	0.09326428	1.00E+00	-7.81E+00	-3.27E-01	Neutral	NE-E
14.70622929	-6.01E+00	0.8420461	7.62E-10	2.52E-09	sgRNA109	sgRNA511	sulA	rpsR,ssbA	sulA | rpsR,ssbA	-7.25E+00	0.38560912	1.91E-62	-8.39E+00	0.54900887	6.13E-47	-1.56E+01	9.63E+00	Neutral	E-E
26.49895708	-1.07E+01	3.0048921	1.06E-18	7.59E-17	sgRNA109	sgRNA512	sulA	rpsF	sulA | rpsF	-7.25E+00	0.38560912	1.91E-62	-5.02E+00	0.5395678	3.63E-17	-1.23E+01	1.52E+00	Neutral	E-E
35.93617473	-8.01E+00	0.9721802	9.22E-17	2.29E-15	sgRNA109	sgRNA513	sulA	asnC	sulA | asnC	-7.25E+00	0.38560912	1.91E-62	-7.54E+00	0.26434184	6.85E-139	-1.48E+01	6.78E+00	Neutral	E-E
13.42709467	-9.66E+00	2.9019549	3.86E-14	3.27E-13	sgRNA109	sgRNA514	sulA	SPV_1374	sulA | SPV_1374	-7.25E+00	0.38560912	1.91E-62	-7.81E+00	0.4538049	1.18E-54	-1.51E+01	5.40E+00	Neutral	E-E
20.73626718	-1.03E+01	2.9700057	1.10E-16	2.64E-15	sgRNA109	sgRNA515	sulA	SPV_1375	sulA | SPV_1375	-7.25E+00	0.38560912	1.91E-62	2.51E-01	0.02874149	1.00E+00	-7.00E+00	-3.27E+00	Neutral	NE-E
28.64932074	-7.14E+00	0.8302807	2.65E-14	2.37E-13	sgRNA109	sgRNA516	sulA	yaaA	sulA | yaaA	-7.25E+00	0.38560912	1.91E-62	1.66E-01	0.02237858	1.00E+00	-7.08E+00	-5.05E-02	Neutral	NE-E
17.60690898	-7.76E+00	1.3375031	1.18E-12	6.52E-12	sgRNA109	sgRNA517	sulA	SPV_1379	sulA | SPV_1379	-7.25E+00	0.38560912	1.91E-62	1.85E-01	0.03125548	1.00E+00	-7.07E+00	-6.90E-01	Neutral	NE-E
17.00543793	-9.96E+00	2.9506985	1.48E-14	1.44E-13	sgRNA109	sgRNA518	sulA	SPV_1379,SPV_1380,def2	sulA | SPV_1379,SPV_1380,def2	-7.25E+00	0.38560912	1.91E-62	2.28E-01	0.02198154	1.00E+00	-7.02E+00	-2.94E+00	Neutral	NE-E
4.44549318	-7.71E+00	2.7384932	4.93E-07	1.27E-06	sgRNA109	sgRNA519	sulA	SPV_1382,pacL	sulA | SPV_1382,pacL	-7.25E+00	0.38560912	1.91E-62	-2.42E-03	0.05190794	1.00E+00	-7.25E+00	-4.61E-01	Neutral	NE-E
13.6624206	-7.46E+00	1.2988765	1.82E-12	9.57E-12	sgRNA109	sgRNA520	sulA	mntE	sulA | mntE	-7.25E+00	0.38560912	1.91E-62	1.79E-01	0.0376897	1.00E+00	-7.07E+00	-3.90E-01	Neutral	NE-E
10.6727084	-9.18E+00	2.8670004	8.90E-12	4.02E-11	sgRNA109	sgRNA521	sulA	SPV_1385,cca,dapB,SPV_1388,SPV_1389	sulA | SPV_1385,cca,dapB,SPV_1388,SPV_1389	-7.25E+00	0.38560912	1.91E-62	-4.03E+00	0.44824635	1.01E-13	-1.13E+01	2.10E+00	Neutral	E-E
11.15075093	-9.17E+00	2.847417	1.12E-12	6.19E-12	sgRNA109	sgRNA522	sulA	glmM,SPV_1391,disA	sulA | glmM,SPV_1391,disA	-7.25E+00	0.38560912	1.91E-62	-8.14E+00	0.36224291	2.82E-87	-1.54E+01	6.22E+00	Neutral	E-E
23.79322197	-7.38E+00	0.9962956	1.46E-13	1.03E-12	sgRNA109	sgRNA523	sulA	SPV_1394,SPV_1395,SPV_1396	sulA | SPV_1394,SPV_1395,SPV_1396	-7.25E+00	0.38560912	1.91E-62	-6.40E-02	0.03301616	1.00E+00	-7.32E+00	-6.49E-02	Neutral	NE-E
22.12555789	-1.03E+01	2.9831031	8.51E-17	2.15E-15	sgRNA109	sgRNA524	sulA	folA	sulA | folA	-7.25E+00	0.38560912	1.91E-62	-8.14E+00	0.29890679	7.66E-127	-1.54E+01	5.04E+00	Neutral	E-E
15.43709272	-6.65E+00	0.9849189	2.78E-11	1.14E-10	sgRNA109	sgRNA525	sulA	dpr	sulA | dpr	-7.25E+00	0.38560912	1.91E-62	-5.60E-01	0.10439346	1.00E+00	-7.81E+00	1.16E+00	Neutral	NE-E
27.09814601	-6.13E+00	0.6203538	8.80E-17	2.21E-15	sgRNA109	sgRNA526	sulA	lytC,tpiA	sulA | lytC,tpiA	-7.25E+00	0.38560912	1.91E-62	-6.14E+00	0.26143828	8.37E-91	-1.34E+01	7.26E+00	Neutral	E-E
7.49219095	-8.61E+00	2.8035426	4.47E-10	1.52E-09	sgRNA109	sgRNA527	sulA	dnaD,metA	sulA | dnaD,metA	-7.25E+00	0.38560912	1.91E-62	-8.46E+00	0.30279119	5.88E-134	-1.57E+01	7.10E+00	Neutral	E-E
17.22842882	-1.01E+01	2.9843117	2.16E-13	1.45E-12	sgRNA109	sgRNA528	sulA	apt	sulA | apt	-7.25E+00	0.38560912	1.91E-62	1.81E-01	0.0206871	1.00E+00	-7.07E+00	-3.00E+00	Neutral	NE-E
11.44227346	-6.95E+00	1.3006989	8.07E-11	3.06E-10	sgRNA109	sgRNA529	sulA	SPV_1408	sulA | SPV_1408	-7.25E+00	0.38560912	1.91E-62	1.60E-01	0.02911473	1.00E+00	-7.09E+00	1.38E-01	Neutral	NE-E
22.99994529	-1.05E+01	2.99024	2.86E-17	9.18E-16	sgRNA109	sgRNA530	sulA	msmK	sulA | msmK	-7.25E+00	0.38560912	1.91E-62	2.01E-01	0.04166133	1.00E+00	-7.05E+00	-3.41E+00	Neutral	NE-E
22.9038366	-6.83E+00	0.8421934	5.91E-14	4.70E-13	sgRNA109	sgRNA531	sulA	tRNA-Leu-1	sulA | tRNA-Leu-1	-7.25E+00	0.38560912	1.91E-62	-7.41E-02	0.02369843	1.00E+00	-7.33E+00	4.99E-01	Neutral	NE-E
4.00139414	-7.42E+00	2.7348062	3.77E-06	9.21E-06	sgRNA109	sgRNA532	sulA	SPV_1411,codY	sulA | SPV_1411,codY	-7.25E+00	0.38560912	1.91E-62	1.88E-01	0.0573094	1.00E+00	-7.06E+00	-3.54E-01	Neutral	NE-E
13.55019642	-7.35E+00	1.3032076	3.66E-12	1.80E-11	sgRNA109	sgRNA533	sulA	cshA	sulA | cshA	-7.25E+00	0.38560912	1.91E-62	1.71E-01	0.03497458	1.00E+00	-7.08E+00	-2.66E-01	Neutral	NE-E
11.17446921	-6.22E+00	0.9905103	8.93E-10	2.92E-09	sgRNA109	sgRNA534	sulA	merA	sulA | merA	-7.25E+00	0.38560912	1.91E-62	1.56E-01	0.0315331	1.00E+00	-7.10E+00	8.77E-01	Neutral	NE-E
7.84329153	-8.64E+00	2.7996076	1.73E-10	6.22E-10	sgRNA109	sgRNA535	sulA	murT,gatD	sulA | murT,gatD	-7.25E+00	0.38560912	1.91E-62	-6.70E+00	0.43548433	2.57E-43	-1.40E+01	5.31E+00	Neutral	E-E
11.41285532	-9.44E+00	2.8818491	7.31E-13	4.25E-12	sgRNA109	sgRNA536	sulA	pepQ,SPV_1419	sulA | pepQ,SPV_1419	-7.25E+00	0.38560912	1.91E-62	1.02E-01	0.03386723	1.00E+00	-7.15E+00	-2.29E+00	Neutral	NE-E
10.97085055	-9.37E+00	2.8828622	3.12E-12	1.56E-11	sgRNA109	sgRNA537	sulA	SPV_1420,SPV_1421,SPV_2360	sulA | SPV_1420,SPV_1421,SPV_2360	-7.25E+00	0.38560912	1.91E-62	3.91E-01	0.07584681	1.00E+00	-6.86E+00	-2.51E+00	Neutral	NE-E
13.54934288	-6.49E+00	1.0036988	2.08E-10	7.40E-10	sgRNA109	sgRNA538	sulA	pdxU2,pdxK,truA	sulA | pdxU2,pdxK,truA	-7.25E+00	0.38560912	1.91E-62	-5.96E+00	0.26719703	7.42E-80	-1.32E+01	6.72E+00	Neutral	E-E
8.65192591	-8.89E+00	2.8309954	5.98E-11	2.32E-10	sgRNA109	sgRNA539	sulA	phnA	sulA | phnA	-7.25E+00	0.38560912	1.91E-62	1.55E-01	0.0467501	1.00E+00	-7.10E+00	-1.80E+00	Neutral	NE-E
22.15848331	-1.04E+01	2.9874326	1.52E-17	5.65E-16	sgRNA109	sgRNA540	sulA	fer	sulA | fer	-7.25E+00	0.38560912	1.91E-62	-1.17E+00	0.05459422	4.92E-03	-8.42E+00	-2.00E+00	Neutral	E-E
24.95766185	-6.23E+00	0.666973	4.84E-15	5.65E-14	sgRNA109	sgRNA541	sulA	SPV_1429	sulA | SPV_1429	-7.25E+00	0.38560912	1.91E-62	-2.81E+00	0.1420082	2.08E-37	-1.01E+01	3.83E+00	Neutral	E-E
9.62831854	-6.01E+00	1.0375628	1.62E-08	4.66E-08	sgRNA109	sgRNA542	sulA	gtrB,galE-1	sulA | gtrB,galE-1	-7.25E+00	0.38560912	1.91E-62	-2.10E+00	0.39101806	3.65E-03	-9.36E+00	3.34E+00	Neutral	E-E
27.91023726	-7.07E+00	0.8357225	1.57E-13	1.09E-12	sgRNA109	sgRNA543	sulA	SPV_1435	sulA | SPV_1435	-7.25E+00	0.38560912	1.91E-62	-3.24E+00	0.27722782	6.98E-17	-1.05E+01	3.42E+00	Neutral	E-E
10.93114024	-9.32E+00	2.8751342	2.18E-12	1.13E-11	sgRNA109	sgRNA544	sulA	ctpE	sulA | ctpE	-7.25E+00	0.38560912	1.91E-62	9.47E-02	0.0479203	1.00E+00	-7.16E+00	-2.16E+00	Neutral	NE-E
17.82296112	-7.84E+00	1.3063515	9.89E-14	7.34E-13	sgRNA109	sgRNA545	sulA	plsC	sulA | plsC	-7.25E+00	0.38560912	1.91E-62	-7.14E+00	0.72556814	5.75E-23	-1.44E+01	6.55E+00	Neutral	E-E
16.53258429	-9.92E+00	2.946313	2.21E-14	2.03E-13	sgRNA109	sgRNA546	sulA	cadD	sulA | cadD	-7.25E+00	0.38560912	1.91E-62	1.95E-01	0.03902411	1.00E+00	-7.06E+00	-2.86E+00	Neutral	NE-E
13.47951845	-9.56E+00	2.9093188	4.83E-13	2.94E-12	sgRNA109	sgRNA547	sulA	rpsO	sulA | rpsO	-7.25E+00	0.38560912	1.91E-62	-2.82E-02	0.04752585	1.00E+00	-7.28E+00	-2.28E+00	Neutral	NE-E
11.65600893	-9.40E+00	2.8883271	2.11E-12	1.09E-11	sgRNA109	sgRNA548	sulA	SPV_2364	sulA | SPV_2364	-7.25E+00	0.38560912	1.91E-62	1.39E-01	0.05067983	1.00E+00	-7.11E+00	-2.29E+00	Neutral	NE-E
17.6382923	-1.00E+01	2.9438971	4.90E-16	8.64E-15	sgRNA109	sgRNA549	sulA	SPV_2365,thrS,SPV_1442	sulA | SPV_2365,thrS,SPV_1442	-7.25E+00	0.38560912	1.91E-62	-8.03E+00	0.27889597	6.77E-142	-1.53E+01	5.23E+00	Neutral	E-E
8.11709986	-8.75E+00	2.8124444	1.06E-10	3.95E-10	sgRNA109	sgRNA550	sulA	SPV_1445,SPV_1446	sulA | SPV_1445,SPV_1446	-7.25E+00	0.38560912	1.91E-62	1.35E-01	0.02699469	1.00E+00	-7.12E+00	-1.64E+00	Neutral	NE-E
21.83531345	-7.36E+00	0.9937484	9.93E-15	1.03E-13	sgRNA109	sgRNA551	sulA	SPV_1447	sulA | SPV_1447	-7.25E+00	0.38560912	1.91E-62	1.41E-01	0.0212455	1.00E+00	-7.11E+00	-2.47E-01	Neutral	NE-E
10.95243368	-9.38E+00	2.8785059	2.15E-12	1.11E-11	sgRNA109	sgRNA552	sulA	SPV_2366	sulA | SPV_2366	-7.25E+00	0.38560912	1.91E-62	1.35E-01	0.0231294	1.00E+00	-7.12E+00	-2.26E+00	Neutral	NE-E
9.56362044	-9.17E+00	2.8596676	1.65E-11	7.06E-11	sgRNA109	sgRNA553	sulA	SPV_1448	sulA | SPV_1448	-7.25E+00	0.38560912	1.91E-62	-2.82E-01	0.03583044	1.00E+00	-7.53E+00	-1.64E+00	Neutral	NE-E
21.08799562	-1.04E+01	2.974612	2.78E-17	9.01E-16	sgRNA109	sgRNA554	sulA	SPV_1449	sulA | SPV_1449	-7.25E+00	0.38560912	1.91E-62	2.29E-01	0.03516307	1.00E+00	-7.02E+00	-3.33E+00	Neutral	NE-E
13.9206234	-7.34E+00	1.3078743	4.63E-12	2.22E-11	sgRNA109	sgRNA555	sulA	mntR,SPV_1451	sulA | mntR,SPV_1451	-7.25E+00	0.38560912	1.91E-62	-7.39E-01	0.03740582	1.00E+00	-7.99E+00	6.54E-01	Neutral	NE-E
11.67313235	-5.76E+00	0.8582986	6.83E-09	2.03E-08	sgRNA109	sgRNA556	sulA	SPV_2369,SPV_2370	sulA | SPV_2369,SPV_2370	-7.25E+00	0.38560912	1.91E-62	1.30E-01	0.02130355	1.00E+00	-7.12E+00	1.36E+00	Neutral	NE-E
8.15091005	-8.78E+00	2.8075128	4.39E-11	1.74E-10	sgRNA109	sgRNA557	sulA	relA	sulA | relA	-7.25E+00	0.38560912	1.91E-62	-2.61E-02	0.05601777	1.00E+00	-7.28E+00	-1.50E+00	Neutral	NE-E
12.09836549	-6.44E+00	1.0304113	2.85E-10	9.95E-10	sgRNA109	sgRNA558	sulA	SPV_1459	sulA | SPV_1459	-7.25E+00	0.38560912	1.91E-62	2.04E-01	0.01620684	1.00E+00	-7.05E+00	6.11E-01	Neutral	NE-E
8.55664909	-6.66E+00	1.3086994	1.09E-09	3.53E-09	sgRNA109	sgRNA559	sulA	pepO	sulA | pepO	-7.25E+00	0.38560912	1.91E-62	1.13E-01	0.02455184	1.00E+00	-7.14E+00	4.73E-01	Neutral	NE-E
30.66772105	-6.92E+00	0.7313936	6.28E-17	1.69E-15	sgRNA109	sgRNA560	sulA	psaB,psaC,psaA	sulA | psaB,psaC,psaA	-7.25E+00	0.38560912	1.91E-62	-1.89E+00	0.23068781	1.35E-04	-9.14E+00	2.22E+00	Neutral	E-E
29.31101923	-7.71E+00	0.9777745	2.35E-15	3.10E-14	sgRNA109	sgRNA561	sulA	psaD	sulA | psaD	-7.25E+00	0.38560912	1.91E-62	1.33E-01	0.02404827	1.00E+00	-7.12E+00	-5.93E-01	Neutral	NE-E
15.70032752	-9.82E+00	2.9187358	4.86E-15	5.67E-14	sgRNA109	sgRNA562	sulA	SPV_1466	sulA | SPV_1466	-7.25E+00	0.38560912	1.91E-62	1.48E-01	0.01846806	1.00E+00	-7.10E+00	-2.71E+00	Neutral	NE-E
7.44739832	-8.48E+00	2.7754522	3.11E-10	1.08E-09	sgRNA109	sgRNA563	sulA	SPV_1467	sulA | SPV_1467	-7.25E+00	0.38560912	1.91E-62	1.91E-01	0.02673683	1.00E+00	-7.06E+00	-1.42E+00	Neutral	NE-E
18.14282157	-6.45E+00	0.8396192	5.38E-12	2.55E-11	sgRNA109	sgRNA564	sulA	gpmA	sulA | gpmA	-7.25E+00	0.38560912	1.91E-62	-6.65E+00	0.42082909	9.42E-47	-1.39E+01	7.45E+00	Neutral	E-E
22.79521801	-1.05E+01	2.9926719	3.24E-17	1.01E-15	sgRNA109	sgRNA565	sulA	ftsZ,ftsA	sulA | ftsZ,ftsA	-7.25E+00	0.38560912	1.91E-62	-9.23E+00	0.36810246	8.08E-109	-1.65E+01	6.00E+00	Neutral	E-E
23.67963496	-4.03E+00	0.4765521	3.86E-11	1.55E-10	sgRNA109	sgRNA566	sulA	SPV_1481	sulA | SPV_1481	-7.25E+00	0.38560912	1.91E-62	1.03E-01	0.02858423	1.00E+00	-7.15E+00	3.12E+00	Neutral	NE-E
9.59433679	-9.01E+00	2.8530956	4.61E-11	1.82E-10	sgRNA109	sgRNA567	sulA	ddl	sulA | ddl	-7.25E+00	0.38560912	1.91E-62	-9.62E+00	0.27031744	5.24E-220	-1.69E+01	7.86E+00	Neutral	E-E
12.45513706	-9.56E+00	2.9020495	4.56E-13	2.80E-12	sgRNA109	sgRNA568	sulA	pbp2b	sulA | pbp2b	-7.25E+00	0.38560912	1.91E-62	-3.00E+00	0.14137448	6.84E-46	-1.03E+01	6.94E-01	Neutral	E-E
11.67147803	-9.39E+00	2.8686209	2.81E-13	1.83E-12	sgRNA109	sgRNA569	sulA	nanR	sulA | nanR	-7.25E+00	0.38560912	1.91E-62	1.95E-01	0.03548645	1.00E+00	-7.06E+00	-2.34E+00	Neutral	NE-E
7.29382524	-5.54E+00	1.0423844	3.25E-07	8.45E-07	sgRNA109	sgRNA570	sulA	nanA,SPV_1505	sulA | nanA,SPV_1505	-7.25E+00	0.38560912	1.91E-62	1.56E-01	0.032723	1.00E+00	-7.10E+00	1.56E+00	Neutral	NE-E
20.91501529	-6.69E+00	0.8293955	4.96E-13	3.01E-12	sgRNA109	sgRNA571	sulA	axe1	sulA | axe1	-7.25E+00	0.38560912	1.91E-62	1.51E-01	0.03353975	1.00E+00	-7.10E+00	4.07E-01	Neutral	NE-E
15.67982648	-9.85E+00	2.9227011	4.50E-15	5.32E-14	sgRNA109	sgRNA572	sulA	srf-21	sulA | srf-21	-7.25E+00	0.38560912	1.91E-62	1.70E-01	0.024784	1.00E+00	-7.08E+00	-2.77E+00	Neutral	NE-E
18.18263101	-1.02E+01	2.9609611	4.41E-16	7.95E-15	sgRNA109	sgRNA573	sulA	secA	sulA | secA	-7.25E+00	0.38560912	1.91E-62	-8.04E+00	0.33302409	2.75E-102	-1.53E+01	5.11E+00	Neutral	E-E
12.90580646	-5.89E+00	0.8875432	1.36E-08	3.91E-08	sgRNA109	sgRNA574	sulA	SPV_1518	sulA | SPV_1518	-7.25E+00	0.38560912	1.91E-62	1.36E-01	0.03023936	1.00E+00	-7.12E+00	1.23E+00	Neutral	NE-E
9.62834724	-9.22E+00	2.8783922	1.04E-10	3.89E-10	sgRNA109	sgRNA575	sulA	SPV_2382	sulA | SPV_2382	-7.25E+00	0.38560912	1.91E-62	1.74E-01	0.03158672	1.00E+00	-7.08E+00	-2.14E+00	Neutral	NE-E
9.11659411	-8.97E+00	2.8454338	5.83E-11	2.26E-10	sgRNA109	sgRNA576	sulA	dnaB,nrdR	sulA | dnaB,nrdR	-7.25E+00	0.38560912	1.91E-62	-9.12E+00	0.25741841	9.24E-217	-1.64E+01	7.41E+00	Neutral	E-E
4.01259668	-7.23E+00	2.6924702	3.99E-06	9.75E-06	sgRNA109	sgRNA577	sulA	gntR,SPV_1525,SPV_1526	sulA | gntR,SPV_1525,SPV_1526	-7.25E+00	0.38560912	1.91E-62	2.15E-01	0.0247764	1.00E+00	-7.04E+00	-1.94E-01	Neutral	NE-E
16.01522328	-6.91E+00	1.0489538	3.69E-11	1.48E-10	sgRNA109	sgRNA578	sulA	srf-22,qsrB,qsrA	sulA | srf-22,qsrB,qsrA	-7.25E+00	0.38560912	1.91E-62	2.46E-01	0.02118489	1.00E+00	-7.01E+00	9.44E-02	Neutral	NE-E
18.7679862	-1.01E+01	2.9668853	7.13E-16	1.17E-14	sgRNA109	sgRNA579	sulA	SPV_1530	sulA | SPV_1530	-7.25E+00	0.38560912	1.91E-62	1.74E-01	0.02332224	1.00E+00	-7.08E+00	-3.06E+00	Neutral	NE-E
11.12952959	-6.24E+00	1.01173	1.10E-09	3.54E-09	sgRNA109	sgRNA580	sulA	scrK	sulA | scrK	-7.25E+00	0.38560912	1.91E-62	-2.08E-01	0.02145053	1.00E+00	-7.46E+00	1.22E+00	Neutral	NE-E
10.6352053	-9.13E+00	2.8439871	1.64E-12	8.71E-12	sgRNA109	sgRNA581	sulA	scrA	sulA | scrA	-7.25E+00	0.38560912	1.91E-62	-6.03E-01	0.07301854	1.00E+00	-7.85E+00	-1.28E+00	Neutral	NE-E
6.75744509	-8.42E+00	2.7753987	9.49E-10	3.10E-09	sgRNA109	sgRNA582	sulA	scrB,scrR	sulA | scrB,scrR	-7.25E+00	0.38560912	1.91E-62	-4.28E+00	0.33340569	1.99E-25	-1.15E+01	3.12E+00	Neutral	E-E
11.40009346	-9.36E+00	2.8757519	9.38E-13	5.30E-12	sgRNA109	sgRNA583	sulA	mvaA,mvaS	sulA | mvaA,mvaS	-7.25E+00	0.38560912	1.91E-62	-8.18E+00	0.53796442	1.10E-44	-1.54E+01	6.07E+00	Neutral	E-E
17.70892704	-6.90E+00	1.0108269	1.50E-11	6.49E-11	sgRNA109	sgRNA584	sulA	SPV_1538	sulA | SPV_1538	-7.25E+00	0.38560912	1.91E-62	1.62E-01	0.02218747	1.00E+00	-7.09E+00	1.92E-01	Neutral	NE-E
9.84785984	-6.88E+00	1.3287879	6.65E-10	2.21E-09	sgRNA109	sgRNA585	sulA	SPV_1541	sulA | SPV_1541	-7.25E+00	0.38560912	1.91E-62	1.63E-01	0.02967169	1.00E+00	-7.09E+00	2.08E-01	Neutral	NE-E
10.28201497	-6.92E+00	1.3199204	2.75E-10	9.64E-10	sgRNA109	sgRNA586	sulA	stkP,phpP	sulA | stkP,phpP	-7.25E+00	0.38560912	1.91E-62	-6.76E-01	0.07405391	1.00E+00	-7.93E+00	1.01E+00	Neutral	NE-E
12.67595354	-9.43E+00	2.8788607	1.93E-13	1.32E-12	sgRNA109	sgRNA587	sulA	rpoZ,gmk	sulA | rpoZ,gmk	-7.25E+00	0.38560912	1.91E-62	-7.44E+00	0.25756179	1.12E-137	-1.47E+01	5.26E+00	Neutral	E-E
4.07785001	-5.28E+00	1.3506436	1.02E-05	2.45E-05	sgRNA109	sgRNA588	sulA	rny	sulA | rny	-7.25E+00	0.38560912	1.91E-62	-1.96E+00	0.18919603	4.44E-07	-9.21E+00	3.93E+00	Neutral	E-E
25.38112741	-7.61E+00	0.9889167	5.99E-16	1.02E-14	sgRNA109	sgRNA589	sulA	yoeB,yefM	sulA | yoeB,yefM	-7.25E+00	0.38560912	1.91E-62	4.17E-03	0.03846194	1.00E+00	-7.25E+00	-3.66E-01	Neutral	NE-E
18.22420504	-6.91E+00	1.0106983	1.33E-11	5.80E-11	sgRNA109	sgRNA590	sulA	SPV_1555,yqeK,nadD,SPV_1558,yqeH,SPV_1560,corA2	sulA | SPV_1555,yqeK,nadD,SPV_1558,yqeH,SPV_1560,corA2	-7.25E+00	0.38560912	1.91E-62	-6.88E+00	0.37439347	6.87E-60	-1.41E+01	7.22E+00	Neutral	E-E
17.93597816	-1.03E+01	2.9806243	4.10E-15	4.92E-14	sgRNA109	sgRNA591	sulA	SPV_1555,yqeK,nadD,SPV_1558,yqeH,SPV_1560,corA2,SPV_1562	sulA | SPV_1555,yqeK,nadD,SPV_1558,yqeH,SPV_1560,corA2,SPV_1562	-7.25E+00	0.38560912	1.91E-62	1.34E-01	0.0380957	1.00E+00	-7.12E+00	-3.14E+00	Neutral	NE-E
10.46133044	-9.19E+00	2.8545384	3.69E-12	1.81E-11	sgRNA109	sgRNA592	sulA	SPV_2388	sulA | SPV_2388	-7.25E+00	0.38560912	1.91E-62	-2.56E-01	0.04857468	1.00E+00	-7.51E+00	-1.68E+00	Neutral	NE-E
11.14754605	-4.79E+00	0.6971389	2.04E-08	5.81E-08	sgRNA109	sgRNA593	sulA	SPV_1565	sulA | SPV_1565	-7.25E+00	0.38560912	1.91E-62	2.42E-02	0.02163484	1.00E+00	-7.23E+00	2.44E+00	Neutral	NE-E
7.08166389	-5.65E+00	1.0376806	1.11E-07	2.97E-07	sgRNA109	sgRNA594	sulA	SPV_1566,trxA	sulA | SPV_1566,trxA	-7.25E+00	0.38560912	1.91E-62	2.06E-01	0.02767662	1.00E+00	-7.05E+00	1.39E+00	Neutral	NE-E
12.86532484	-9.54E+00	2.9066002	6.62E-13	3.89E-12	sgRNA109	sgRNA595	sulA	aqpZ	sulA | aqpZ	-7.25E+00	0.38560912	1.91E-62	3.28E-01	0.057918	1.00E+00	-6.92E+00	-2.62E+00	Neutral	NE-E
6.77553273	-8.39E+00	2.8055919	8.79E-09	2.58E-08	sgRNA109	sgRNA596	sulA	SPV_1576	sulA | SPV_1576	-7.25E+00	0.38560912	1.91E-62	1.02E-01	0.02371428	1.00E+00	-7.15E+00	-1.24E+00	Neutral	NE-E
36.01852384	-8.88E+00	1.3002006	8.98E-19	6.68E-17	sgRNA109	sgRNA597	sulA	hicA	sulA | hicA	-7.25E+00	0.38560912	1.91E-62	1.34E-01	0.02493608	1.00E+00	-7.12E+00	-1.76E+00	Neutral	NE-E
8.66016744	-5.99E+00	1.0300861	1.06E-08	3.08E-08	sgRNA109	sgRNA598	sulA	SPV_1578,SPV_1579	sulA | SPV_1578,SPV_1579	-7.25E+00	0.38560912	1.91E-62	1.98E-01	0.0367083	1.00E+00	-7.05E+00	1.06E+00	Neutral	NE-E
6.1494481	-8.21E+00	2.7530626	3.25E-09	9.98E-09	sgRNA109	sgRNA599	sulA	SPV_1580,ssrS,tRNA-Lys-1	sulA | SPV_1580,ssrS,tRNA-Lys-1	-7.25E+00	0.38560912	1.91E-62	2.23E-01	0.02863887	1.00E+00	-7.03E+00	-1.18E+00	Neutral	NE-E
9.23820089	-9.06E+00	2.8497356	3.20E-11	1.30E-10	sgRNA109	sgRNA600	sulA	ssrS,tRNA-Lys-1	sulA | ssrS,tRNA-Lys-1	-7.25E+00	0.38560912	1.91E-62	1.28E-01	0.04503618	1.00E+00	-7.12E+00	-1.93E+00	Neutral	NE-E
12.50409544	-7.21E+00	1.3259665	4.06E-11	1.62E-10	sgRNA109	sgRNA601	sulA	sacA,SPV_1583,SPV_1584,SPV_1585	sulA | sacA,SPV_1583,SPV_1584,SPV_1585	-7.25E+00	0.38560912	1.91E-62	2.26E-01	0.03676868	1.00E+00	-7.03E+00	-1.86E-01	Neutral	NE-E
11.7942661	-7.15E+00	1.3087448	2.47E-11	1.03E-10	sgRNA109	sgRNA602	sulA	SPV_1586	sulA | SPV_1586	-7.25E+00	0.38560912	1.91E-62	1.25E-01	0.02651685	1.00E+00	-7.13E+00	-2.70E-02	Neutral	NE-E
6.90565911	-8.53E+00	2.8028417	1.87E-09	5.88E-09	sgRNA109	sgRNA603	sulA	SPV_2393,SPV_1588,SPV_1589,gls24,SPV_1591	sulA | SPV_2393,SPV_1588,SPV_1589,gls24,SPV_1591	-7.25E+00	0.38560912	1.91E-62	1.79E-01	0.02464201	1.00E+00	-7.07E+00	-1.46E+00	Neutral	NE-E
11.70539372	-6.34E+00	0.9980449	5.66E-10	1.90E-09	sgRNA109	sgRNA604	sulA	SPV_1592	sulA | SPV_1592	-7.25E+00	0.38560912	1.91E-62	2.74E-01	0.07166675	1.00E+00	-6.98E+00	6.35E-01	Neutral	NE-E
15.79451208	-7.65E+00	1.2989278	2.76E-13	1.80E-12	sgRNA109	sgRNA605	sulA	cclA	sulA | cclA	-7.25E+00	0.38560912	1.91E-62	1.83E-01	0.02581389	1.00E+00	-7.07E+00	-5.80E-01	Neutral	NE-E
7.92246156	-6.47E+00	1.3126325	3.99E-09	1.21E-08	sgRNA109	sgRNA606	sulA	SPV_1594,SPV_1595	sulA | SPV_1594,SPV_1595	-7.25E+00	0.38560912	1.91E-62	-2.22E+00	0.19023326	1.01E-10	-9.47E+00	3.01E+00	Neutral	E-E
16.7603937	-1.00E+01	2.9357373	9.22E-16	1.44E-14	sgRNA109	sgRNA607	sulA	trpA,trpB,trpF,trpC,trpD,trpG,trpE	sulA | trpA,trpB,trpF,trpC,trpD,trpG,trpE	-7.25E+00	0.38560912	1.91E-62	2.26E-01	0.01990825	1.00E+00	-7.03E+00	-2.97E+00	Neutral	NE-E
10.01452574	-6.98E+00	1.3119954	3.04E-10	1.06E-09	sgRNA109	sgRNA608	sulA	SPV_1603	sulA | SPV_1603	-7.25E+00	0.38560912	1.91E-62	2.72E-01	0.03373624	1.00E+00	-6.98E+00	-3.93E-03	Neutral	NE-E
12.68710997	-7.28E+00	1.3059459	9.01E-12	4.06E-11	sgRNA109	sgRNA609	sulA	mgtC,sfuB,SPV_1608,SPV_1609,SPV_1610	sulA | mgtC,sfuB,SPV_1608,SPV_1609,SPV_1610	-7.25E+00	0.38560912	1.91E-62	1.75E-01	0.0236806	1.00E+00	-7.08E+00	-2.04E-01	Neutral	NE-E
13.78308596	-6.59E+00	0.9905932	4.96E-11	1.95E-10	sgRNA109	sgRNA610	sulA	mgtC,sfuB,SPV_1608,SPV_1609,SPV_1610,galE-2,galT-1,phoU3,SPV_2396,pfbA	sulA | mgtC,sfuB,SPV_1608,SPV_1609,SPV_1610,galE-2,galT-1,phoU3,SPV_2396,pfbA	-7.25E+00	0.38560912	1.91E-62	1.88E-01	0.01892694	1.00E+00	-7.06E+00	4.75E-01	Neutral	NE-E
4.94480294	-7.77E+00	2.7227881	1.17E-07	3.12E-07	sgRNA109	sgRNA611	sulA	aatB,SPV_1620	sulA | aatB,SPV_1620	-7.25E+00	0.38560912	1.91E-62	-5.85E+00	0.67620122	2.84E-18	-1.31E+01	5.33E+00	Neutral	E-E
18.93863621	-7.02E+00	0.9816421	1.29E-12	7.05E-12	sgRNA109	sgRNA612	sulA	SPV_2397,SPV_2398,SPV_1625	sulA | SPV_2397,SPV_2398,SPV_1625	-7.25E+00	0.38560912	1.91E-62	3.75E-02	0.02297059	1.00E+00	-7.21E+00	1.98E-01	Neutral	NE-E
22.28930491	-7.30E+00	0.9876028	1.38E-13	9.82E-13	sgRNA109	sgRNA613	sulA	exoA	sulA | exoA	-7.25E+00	0.38560912	1.91E-62	-1.26E-01	0.03363811	1.00E+00	-7.38E+00	7.57E-02	Neutral	NE-E
16.75913465	-6.26E+00	0.8401272	2.09E-10	7.44E-10	sgRNA109	sgRNA614	sulA	xpt,pbuX	sulA | xpt,pbuX	-7.25E+00	0.38560912	1.91E-62	1.75E-01	0.0243403	1.00E+00	-7.08E+00	8.16E-01	Neutral	NE-E
29.87975173	-8.56E+00	1.2946964	1.27E-17	4.92E-16	sgRNA109	sgRNA615	sulA	dpnD,dpnC	sulA | dpnD,dpnC	-7.25E+00	0.38560912	1.91E-62	1.27E-01	0.03108656	1.00E+00	-7.12E+00	-1.43E+00	Neutral	NE-E
8.96860376	-8.93E+00	2.8160692	1.44E-11	6.26E-11	sgRNA109	sgRNA616	sulA	paaI	sulA | paaI	-7.25E+00	0.38560912	1.91E-62	1.24E-01	0.02137629	1.00E+00	-7.13E+00	-1.80E+00	Neutral	NE-E
18.67225878	-5.81E+00	0.6780275	9.98E-13	5.60E-12	sgRNA109	sgRNA617	sulA	galR	sulA | galR	-7.25E+00	0.38560912	1.91E-62	-1.15E-02	0.04624036	1.00E+00	-7.26E+00	1.46E+00	Neutral	NE-E
21.14036218	-1.03E+01	2.9828895	6.47E-17	1.73E-15	sgRNA109	sgRNA618	sulA	adhB,nmlR	sulA | adhB,nmlR	-7.25E+00	0.38560912	1.91E-62	1.25E-01	0.03119506	1.00E+00	-7.13E+00	-3.22E+00	Neutral	NE-E
4.89124528	-7.87E+00	2.7463604	1.43E-07	3.82E-07	sgRNA109	sgRNA619	sulA	adhB,nmlR,czcD	sulA | adhB,nmlR,czcD	-7.25E+00	0.38560912	1.91E-62	1.05E-01	0.02958999	1.00E+00	-7.15E+00	-7.24E-01	Neutral	NE-E
22.23468773	-4.74E+00	0.5093846	6.56E-14	5.14E-13	sgRNA109	sgRNA620	sulA	proWX,proV,SPV_1644,SPV_1645	sulA | proWX,proV,SPV_1644,SPV_1645	-7.25E+00	0.38560912	1.91E-62	2.33E-01	0.02314492	1.00E+00	-7.02E+00	2.28E+00	Neutral	NE-E
12.00921176	-7.13E+00	1.3148584	3.83E-11	1.54E-10	sgRNA109	sgRNA621	sulA	SPV_1646,pepA	sulA | SPV_1646,pepA	-7.25E+00	0.38560912	1.91E-62	2.02E-01	0.03078176	1.00E+00	-7.05E+00	-8.03E-02	Neutral	NE-E
12.16979723	-7.23E+00	1.3054359	1.47E-11	6.38E-11	sgRNA109	sgRNA622	sulA	piuB,piuC,piuD,piuA	sulA | piuB,piuC,piuD,piuA	-7.25E+00	0.38560912	1.91E-62	1.73E-01	0.02009757	1.00E+00	-7.08E+00	-1.52E-01	Neutral	NE-E
9.21589527	-8.97E+00	2.8317581	1.46E-11	6.31E-11	sgRNA109	sgRNA623	sulA	SPV_1658,SPV_1659,rdgB,murI	sulA | SPV_1658,SPV_1659,rdgB,murI	-7.25E+00	0.38560912	1.91E-62	-5.06E+00	0.47388864	2.62E-21	-1.23E+01	3.34E+00	Neutral	E-E
14.86683351	-7.55E+00	1.2956781	6.54E-13	3.85E-12	sgRNA109	sgRNA624	sulA	SPV_1662	sulA | SPV_1662	-7.25E+00	0.38560912	1.91E-62	-1.43E+00	0.05987543	2.74E-12	-8.68E+00	1.13E+00	Neutral	E-E
13.72174878	-7.38E+00	1.2977642	2.15E-12	1.11E-11	sgRNA109	sgRNA625	sulA	treC	sulA | treC	-7.25E+00	0.38560912	1.91E-62	2.16E-01	0.03675707	1.00E+00	-7.04E+00	-3.43E-01	Neutral	NE-E
12.56398587	-9.65E+00	2.9165505	1.05E-12	5.84E-12	sgRNA109	sgRNA626	sulA	treR	sulA | treR	-7.25E+00	0.38560912	1.91E-62	1.78E-01	0.02342773	1.00E+00	-7.07E+00	-2.57E+00	Neutral	NE-E
21.79997822	-1.03E+01	2.9985534	3.54E-15	4.35E-14	sgRNA109	sgRNA627	sulA	amiA	sulA | amiA	-7.25E+00	0.38560912	1.91E-62	-3.21E+00	0.27192892	2.51E-17	-1.05E+01	1.64E-01	Neutral	E-E
15.69307552	-9.94E+00	2.9486079	3.35E-14	2.89E-13	sgRNA109	sgRNA628	sulA	tacL	sulA | tacL	-7.25E+00	0.38560912	1.91E-62	-1.91E-01	0.03923835	1.00E+00	-7.44E+00	-2.50E+00	Neutral	NE-E
12.1575909	-9.38E+00	2.8805736	7.31E-13	4.24E-12	sgRNA109	sgRNA629	sulA	msmR,birA	sulA | msmR,birA	-7.25E+00	0.38560912	1.91E-62	-7.51E-01	0.14915392	1.00E+00	-8.00E+00	-1.38E+00	Neutral	NE-E
6.23332848	-8.21E+00	2.7520171	2.79E-09	8.61E-09	sgRNA109	sgRNA630	sulA	rumA-2	sulA | rumA-2	-7.25E+00	0.38560912	1.91E-62	1.57E-01	0.03332804	1.00E+00	-7.09E+00	-1.12E+00	Neutral	NE-E
11.52818918	-6.31E+00	1.0143281	1.29E-09	4.14E-09	sgRNA109	sgRNA631	sulA	recX	sulA | recX	-7.25E+00	0.38560912	1.91E-62	1.54E-01	0.02670856	1.00E+00	-7.10E+00	7.83E-01	Neutral	NE-E
4.64177919	-4.75E+00	1.1090565	3.94E-05	9.20E-05	sgRNA109	sgRNA632	sulA	SPV_1706	sulA | SPV_1706	-7.25E+00	0.38560912	1.91E-62	-4.32E-01	0.08388929	1.00E+00	-7.68E+00	2.93E+00	Neutral	NE-E
22.06239639	-7.21E+00	1.0341301	4.22E-12	2.04E-11	sgRNA109	sgRNA633	sulA	groEL,groES	sulA | groEL,groES	-7.25E+00	0.38560912	1.91E-62	-2.32E+00	0.20254712	4.87E-11	-9.57E+00	2.36E+00	Neutral	E-E
12.14141347	-7.21E+00	1.2959683	7.58E-12	3.47E-11	sgRNA109	sgRNA634	sulA	ssbB	sulA | ssbB	-7.25E+00	0.38560912	1.91E-62	1.63E-01	0.02763633	1.00E+00	-7.09E+00	-1.20E-01	Neutral	NE-E
6.79924722	-6.22E+00	1.3661174	1.34E-07	3.57E-07	sgRNA109	sgRNA635	sulA	SPV_1715	sulA | SPV_1715	-7.25E+00	0.38560912	1.91E-62	1.12E-01	0.02723097	1.00E+00	-7.14E+00	9.17E-01	Neutral	NE-E
8.5306586	-8.73E+00	2.8120163	1.22E-10	4.50E-10	sgRNA109	sgRNA636	sulA	SPV_1716,SPV_1717,SPV_1718	sulA | SPV_1716,SPV_1717,SPV_1718	-7.25E+00	0.38560912	1.91E-62	2.02E-01	0.01831565	1.00E+00	-7.05E+00	-1.68E+00	Neutral	NE-E
12.66174869	-9.64E+00	2.9101586	3.90E-13	2.43E-12	sgRNA109	sgRNA637	sulA	SPV_1719,SPV_1720	sulA | SPV_1719,SPV_1720	-7.25E+00	0.38560912	1.91E-62	3.35E-01	0.01587479	1.00E+00	-6.92E+00	-2.73E+00	Neutral	NE-E
15.13434287	-7.61E+00	1.3230822	2.26E-12	1.16E-11	sgRNA109	sgRNA638	sulA	yeeN	sulA | yeeN	-7.25E+00	0.38560912	1.91E-62	-2.41E-01	0.03926773	1.00E+00	-7.49E+00	-1.19E-01	Neutral	NE-E
4.39585992	-7.58E+00	2.7168775	5.42E-07	1.39E-06	sgRNA109	sgRNA639	sulA	ply,SPV_1727,SPV_1728,SPV_1729	sulA | ply,SPV_1727,SPV_1728,SPV_1729	-7.25E+00	0.38560912	1.91E-62	1.66E-01	0.02438538	1.00E+00	-7.09E+00	-4.99E-01	Neutral	NE-E
10.76519876	-7.05E+00	1.3084544	8.29E-11	3.14E-10	sgRNA109	sgRNA640	sulA	lytA	sulA | lytA	-7.25E+00	0.38560912	1.91E-62	-6.36E-01	0.13755353	1.00E+00	-7.89E+00	8.34E-01	Neutral	NE-E
9.58701259	-6.79E+00	1.3177658	5.64E-10	1.89E-09	sgRNA109	sgRNA641	sulA	lytA,dinF	sulA | lytA,dinF	-7.25E+00	0.38560912	1.91E-62	8.91E-02	0.03153736	1.00E+00	-7.16E+00	3.77E-01	Neutral	NE-E
9.13813126	-5.88E+00	1.0475624	5.31E-08	1.46E-07	sgRNA109	sgRNA642	sulA	lytA,dinF,recA	sulA | lytA,dinF,recA	-7.25E+00	0.38560912	1.91E-62	-2.20E-01	0.04051878	1.00E+00	-7.47E+00	1.59E+00	Neutral	NE-E
9.36947956	-6.83E+00	1.3048727	3.39E-10	1.17E-09	sgRNA109	sgRNA643	sulA	lytA,dinF,recA,cinA	sulA | lytA,dinF,recA,cinA	-7.25E+00	0.38560912	1.91E-62	2.21E-01	0.02880087	1.00E+00	-7.03E+00	1.97E-01	Neutral	NE-E
14.15308186	-7.33E+00	1.2958515	2.33E-12	1.19E-11	sgRNA109	sgRNA644	sulA	lytR,SPV_1742,tsaE	sulA | lytR,SPV_1742,tsaE	-7.25E+00	0.38560912	1.91E-62	-3.59E+00	0.14316017	1.02E-73	-1.08E+01	3.52E+00	Neutral	E-E
7.52192991	-8.49E+00	2.7848255	5.13E-10	1.73E-09	sgRNA109	sgRNA645	sulA	lytR,SPV_1742,tsaE,comM	sulA | lytR,SPV_1742,tsaE,comM	-7.25E+00	0.38560912	1.91E-62	1.62E-01	0.0236835	1.00E+00	-7.09E+00	-1.40E+00	Neutral	NE-E
15.80891862	-9.77E+00	2.9210743	3.05E-14	2.67E-13	sgRNA109	sgRNA646	sulA	plcR	sulA | plcR	-7.25E+00	0.38560912	1.91E-62	1.06E-01	0.02397777	1.00E+00	-7.15E+00	-2.62E+00	Neutral	NE-E
15.86548432	-9.87E+00	2.9263728	4.04E-15	4.86E-14	sgRNA109	sgRNA647	sulA	SPV_1746,pneA1,pneA2,lanM,wrbA,SPV_1751,clyB,SPV_1753,SPV_1754,SPV_1755,SPV_2420	sulA | SPV_1746,pneA1,pneA2,lanM,wrbA,SPV_1751,clyB,SPV_1753,SPV_1754,SPV_1755,SPV_2420	-7.25E+00	0.38560912	1.91E-62	1.84E-01	0.02350623	1.00E+00	-7.07E+00	-2.80E+00	Neutral	NE-E
7.05637138	-6.41E+00	1.3451867	3.24E-08	9.07E-08	sgRNA109	sgRNA648	sulA	ndk	sulA | ndk	-7.25E+00	0.38560912	1.91E-62	2.20E-01	0.03206712	1.00E+00	-7.03E+00	6.24E-01	Neutral	NE-E
6.27469996	-5.23E+00	1.0561474	2.11E-06	5.22E-06	sgRNA109	sgRNA649	sulA	srf-23	sulA | srf-23	-7.25E+00	0.38560912	1.91E-62	-8.48E+00	0.2850528	4.04E-152	-1.57E+01	1.05E+01	Neutral	E-E
15.72334132	-6.71E+00	1.0292183	1.29E-10	4.73E-10	sgRNA109	sgRNA650	sulA	tRNA-Cys-1	sulA | tRNA-Cys-1	-7.25E+00	0.38560912	1.91E-62	-8.26E+00	0.30628043	2.35E-124	-1.55E+01	8.81E+00	Neutral	E-E
7.15007655	-6.40E+00	1.3126367	8.42E-09	2.48E-08	sgRNA109	sgRNA651	sulA	hlyX	sulA | hlyX	-7.25E+00	0.38560912	1.91E-62	1.18E-01	0.02062602	1.00E+00	-7.13E+00	7.29E-01	Neutral	NE-E
16.23567508	-6.82E+00	1.0188185	4.68E-11	1.85E-10	sgRNA109	sgRNA652	sulA	SPV_2422	sulA | SPV_2422	-7.25E+00	0.38560912	1.91E-62	-3.49E-02	0.02072812	1.00E+00	-7.29E+00	4.71E-01	Neutral	NE-E
26.15006654	-8.41E+00	1.2949435	9.40E-17	2.32E-15	sgRNA109	sgRNA653	sulA	SPV_1765,coaD,SPV_1767	sulA | SPV_1765,coaD,SPV_1767	-7.25E+00	0.38560912	1.91E-62	-1.16E+00	0.18119699	1.00E+00	-8.41E+00	2.83E-03	Neutral	NE-E
9.32507306	-9.10E+00	2.8773295	2.24E-10	7.94E-10	sgRNA109	sgRNA654	sulA	asnA	sulA | asnA	-7.25E+00	0.38560912	1.91E-62	2.08E-01	0.02991585	1.00E+00	-7.04E+00	-2.06E+00	Neutral	NE-E
17.22305312	-6.82E+00	1.0421347	9.36E-11	3.52E-10	sgRNA109	sgRNA655	sulA	SPV_1769	sulA | SPV_1769	-7.25E+00	0.38560912	1.91E-62	1.49E-01	0.04085052	1.00E+00	-7.10E+00	2.86E-01	Neutral	NE-E
23.73007433	-1.07E+01	3.0093143	4.73E-18	2.32E-16	sgRNA109	sgRNA656	sulA	yjfA	sulA | yjfA	-7.25E+00	0.38560912	1.91E-62	1.57E-01	0.02155828	1.00E+00	-7.09E+00	-3.56E+00	Neutral	NE-E
8.7580157	-6.63E+00	1.330663	2.99E-09	9.20E-09	sgRNA109	sgRNA657	sulA	acyP	sulA | acyP	-7.25E+00	0.38560912	1.91E-62	1.23E-01	0.01891433	1.00E+00	-7.13E+00	5.00E-01	Neutral	NE-E
13.89261314	-9.66E+00	2.9009734	1.93E-14	1.81E-13	sgRNA109	sgRNA658	sulA	yidC1	sulA | yidC1	-7.25E+00	0.38560912	1.91E-62	-2.88E+00	0.30951776	2.10E-10	-1.01E+01	4.69E-01	Neutral	E-E
8.76910312	-6.63E+00	1.3001554	7.24E-10	2.39E-09	sgRNA109	sgRNA659	sulA	pflA	sulA | pflA	-7.25E+00	0.38560912	1.91E-62	2.34E-01	0.02805237	1.00E+00	-7.02E+00	3.85E-01	Neutral	NE-E
15.54434983	-7.69E+00	1.3079169	6.85E-13	4.01E-12	sgRNA109	sgRNA660	sulA	purR	sulA | purR	-7.25E+00	0.38560912	1.91E-62	-3.99E-01	0.06852913	1.00E+00	-7.65E+00	-3.47E-02	Neutral	NE-E
17.47575443	-7.77E+00	1.3003496	5.91E-14	4.70E-13	sgRNA109	sgRNA661	sulA	yhaM,rmuC	sulA | yhaM,rmuC	-7.25E+00	0.38560912	1.91E-62	1.32E-02	0.03891578	1.00E+00	-7.24E+00	-5.29E-01	Neutral	NE-E
11.20326596	-9.26E+00	2.8834407	1.03E-11	4.58E-11	sgRNA109	sgRNA662	sulA	SPV_1779,rpe,rsgA,ksgA	sulA | SPV_1779,rpe,rsgA,ksgA	-7.25E+00	0.38560912	1.91E-62	-4.44E+00	0.25638081	3.39E-43	-1.17E+01	2.43E+00	Neutral	E-E
8.73521594	-5.92E+00	1.0548286	1.81E-08	5.16E-08	sgRNA109	sgRNA663	sulA	SPV_1783,SPV_1784,SPV_1785	sulA | SPV_1783,SPV_1784,SPV_1785	-7.25E+00	0.38560912	1.91E-62	1.76E-01	0.02351193	1.00E+00	-7.08E+00	1.15E+00	Neutral	NE-E
35.22365145	-7.95E+00	0.9811695	2.38E-16	4.85E-15	sgRNA109	sgRNA664	sulA	rnmV,tatD	sulA | rnmV,tatD	-7.25E+00	0.38560912	1.91E-62	-2.46E+00	0.21343472	3.60E-12	-9.71E+00	1.76E+00	Neutral	E-E
6.98270991	-8.37E+00	2.7821139	2.45E-09	7.63E-09	sgRNA109	sgRNA665	sulA	rpmH	sulA | rpmH	-7.25E+00	0.38560912	1.91E-62	-5.78E+00	0.17460576	7.87E-165	-1.30E+01	4.66E+00	Neutral	E-E
9.77672084	-9.13E+00	2.9062008	6.85E-10	2.27E-09	sgRNA109	sgRNA666	sulA	SPV_1791	sulA | SPV_1791	-7.25E+00	0.38560912	1.91E-62	-9.65E+00	0.38251614	1.21E-112	-1.69E+01	7.77E+00	Neutral	E-E
7.9876216	-8.67E+00	2.8044019	1.66E-10	6.00E-10	sgRNA109	sgRNA667	sulA	SPV_1792	sulA | SPV_1792	-7.25E+00	0.38560912	1.91E-62	1.81E-01	0.0231639	1.00E+00	-7.07E+00	-1.60E+00	Neutral	NE-E
16.12478597	-9.96E+00	2.9431648	7.54E-15	8.18E-14	sgRNA109	sgRNA668	sulA	SPV_1793	sulA | SPV_1793	-7.25E+00	0.38560912	1.91E-62	1.93E-01	0.02839123	1.00E+00	-7.06E+00	-2.90E+00	Neutral	NE-E
17.97299071	-7.89E+00	1.3102415	1.05E-13	7.74E-13	sgRNA109	sgRNA669	sulA	SPV_1794	sulA | SPV_1794	-7.25E+00	0.38560912	1.91E-62	1.49E-01	0.02580404	1.00E+00	-7.10E+00	-7.89E-01	Neutral	NE-E
12.45819396	-6.61E+00	1.0248834	2.14E-11	8.98E-11	sgRNA109	sgRNA670	sulA	SPV_1796	sulA | SPV_1796	-7.25E+00	0.38560912	1.91E-62	2.80E-02	0.03245178	1.00E+00	-7.22E+00	6.16E-01	Neutral	NE-E
25.31791131	-8.30E+00	1.3187219	1.91E-15	2.62E-14	sgRNA109	sgRNA671	sulA	ccpA	sulA | ccpA	-7.25E+00	0.38560912	1.91E-62	-1.17E+00	0.06976276	5.05E-02	-8.42E+00	1.19E-01	Neutral	NE-E
6.79135292	-8.45E+00	2.7787048	7.89E-10	2.60E-09	sgRNA109	sgRNA672	sulA	SPV_1798,SPV_1799,SPV_1800,SPV_1801,SPV_1802,SPV_1803	sulA | SPV_1798,SPV_1799,SPV_1800,SPV_1801,SPV_1802,SPV_1803	-7.25E+00	0.38560912	1.91E-62	1.91E-01	0.02710252	1.00E+00	-7.06E+00	-1.39E+00	Neutral	NE-E
19.05068757	-7.83E+00	1.3092308	7.43E-14	5.73E-13	sgRNA109	sgRNA673	sulA	rpmG2	sulA | rpmG2	-7.25E+00	0.38560912	1.91E-62	-8.15E+00	0.37088297	7.99E-85	-1.54E+01	7.58E+00	Neutral	E-E
21.52200479	-6.35E+00	0.7503707	3.14E-13	2.01E-12	sgRNA109	sgRNA674	sulA	pbp2a	sulA | pbp2a	-7.25E+00	0.38560912	1.91E-62	2.83E-02	0.02096071	1.00E+00	-7.22E+00	8.69E-01	Neutral	NE-E
9.28981661	-9.15E+00	2.8592124	4.21E-11	1.67E-10	sgRNA109	sgRNA675	sulA	rluD2	sulA | rluD2	-7.25E+00	0.38560912	1.91E-62	1.66E-01	0.02334654	1.00E+00	-7.09E+00	-2.06E+00	Neutral	NE-E
16.57549806	-7.74E+00	1.2972335	1.12E-13	8.19E-13	sgRNA109	sgRNA676	sulA	gap	sulA | gap	-7.25E+00	0.38560912	1.91E-62	-6.88E+00	0.44341471	1.24E-45	-1.41E+01	6.39E+00	Neutral	E-E
11.45822978	-9.27E+00	2.8575575	4.70E-13	2.87E-12	sgRNA109	sgRNA677	sulA	SPV_1824	sulA | SPV_1824	-7.25E+00	0.38560912	1.91E-62	1.81E-01	0.01701933	1.00E+00	-7.07E+00	-2.20E+00	Neutral	NE-E
22.55468316	-8.06E+00	1.2939429	1.81E-15	2.50E-14	sgRNA109	sgRNA678	sulA	SPV_1827,SPV_2426	sulA | SPV_1827,SPV_2426	-7.25E+00	0.38560912	1.91E-62	1.58E-01	0.02905743	1.00E+00	-7.09E+00	-9.70E-01	Neutral	NE-E
9.92615718	-9.08E+00	2.8457948	8.56E-12	3.88E-11	sgRNA109	sgRNA679	sulA	bguR	sulA | bguR	-7.25E+00	0.38560912	1.91E-62	-1.85E-01	0.0354112	1.00E+00	-7.44E+00	-1.64E+00	Neutral	NE-E
13.36858935	-6.56E+00	0.99694	8.78E-11	3.31E-10	sgRNA109	sgRNA680	sulA	bguA,bguD,bguB,bguC	sulA | bguA,bguD,bguB,bguC	-7.25E+00	0.38560912	1.91E-62	3.03E-01	0.03119916	1.00E+00	-6.95E+00	3.91E-01	Neutral	NE-E
8.27937859	-5.81E+00	1.0121213	2.13E-08	6.05E-08	sgRNA109	sgRNA681	sulA	adhE	sulA | adhE	-7.25E+00	0.38560912	1.91E-62	-9.88E-02	0.05470131	1.00E+00	-7.35E+00	1.54E+00	Neutral	NE-E
8.5605378	-9.03E+00	2.8462695	1.94E-10	6.94E-10	sgRNA109	sgRNA682	sulA	yajC	sulA | yajC	-7.25E+00	0.38560912	1.91E-62	7.85E-02	0.05859933	1.00E+00	-7.17E+00	-1.85E+00	Neutral	NE-E
22.88550536	-6.93E+00	0.8387717	1.24E-14	1.25E-13	sgRNA109	sgRNA683	sulA	yajC,ulaH	sulA | yajC,ulaH	-7.25E+00	0.38560912	1.91E-62	-2.73E+00	0.24614196	4.68E-13	-9.98E+00	3.05E+00	Neutral	E-E
26.83152201	-7.59E+00	0.9838208	1.13E-14	1.15E-13	sgRNA109	sgRNA684	sulA	ulaG,ulaR	sulA | ulaG,ulaR	-7.25E+00	0.38560912	1.91E-62	2.39E-01	0.02279969	1.00E+00	-7.01E+00	-5.78E-01	Neutral	NE-E
15.46633121	-7.56E+00	1.3124062	1.09E-12	6.08E-12	sgRNA109	sgRNA685	sulA	rnpA	sulA | rnpA	-7.25E+00	0.38560912	1.91E-62	-6.94E+00	0.29166198	3.29E-94	-1.42E+01	6.63E+00	Neutral	E-E
15.33425018	-7.59E+00	1.3109963	1.15E-12	6.36E-12	sgRNA109	sgRNA686	sulA	ackA	sulA | ackA	-7.25E+00	0.38560912	1.91E-62	-7.06E-01	0.03111832	1.00E+00	-7.96E+00	3.62E-01	Neutral	NE-E
17.82728176	-6.39E+00	0.883564	3.17E-11	1.29E-10	sgRNA109	sgRNA687	sulA	SPV_1854	sulA | SPV_1854	-7.25E+00	0.38560912	1.91E-62	6.64E-02	0.03633028	1.00E+00	-7.19E+00	8.00E-01	Neutral	NE-E
15.04263207	-6.75E+00	0.9966894	2.54E-11	1.05E-10	sgRNA109	sgRNA688	sulA	SPV_2427,comGG,comGF,comGE,comGD,comGC,comGB,comGA	sulA | SPV_2427,comGG,comGF,comGE,comGD,comGC,comGB,comGA	-7.25E+00	0.38560912	1.91E-62	2.23E-01	0.03926498	1.00E+00	-7.03E+00	2.76E-01	Neutral	NE-E
25.86587327	-8.33E+00	1.2938718	1.49E-16	3.35E-15	sgRNA109	sgRNA689	sulA	SPV_1864	sulA | SPV_1864	-7.25E+00	0.38560912	1.91E-62	1.26E-01	0.02377853	1.00E+00	-7.13E+00	-1.20E+00	Neutral	NE-E
14.82719582	-7.47E+00	1.2920543	5.04E-13	3.06E-12	sgRNA109	sgRNA690	sulA	adh	sulA | adh	-7.25E+00	0.38560912	1.91E-62	2.08E-01	0.01924985	1.00E+00	-7.04E+00	-4.22E-01	Neutral	NE-E
19.83923448	-5.86E+00	0.7074403	1.83E-12	9.64E-12	sgRNA109	sgRNA691	sulA	nagA	sulA | nagA	-7.25E+00	0.38560912	1.91E-62	1.70E-01	0.03102309	1.00E+00	-7.08E+00	1.22E+00	Neutral	NE-E
16.85093641	-1.01E+01	2.9600965	6.16E-15	6.91E-14	sgRNA109	sgRNA692	sulA	adr	sulA | adr	-7.25E+00	0.38560912	1.91E-62	1.66E-01	0.02318287	1.00E+00	-7.09E+00	-3.06E+00	Neutral	NE-E
12.38073041	-5.46E+00	0.8686565	3.30E-08	9.24E-08	sgRNA109	sgRNA693	sulA	SPV_1869	sulA | SPV_1869	-7.25E+00	0.38560912	1.91E-62	2.02E-01	0.05078712	1.00E+00	-7.05E+00	1.59E+00	Neutral	NE-E
10.5580111	-9.19E+00	2.870859	1.05E-11	4.68E-11	sgRNA109	sgRNA694	sulA	pcp2	sulA | pcp2	-7.25E+00	0.38560912	1.91E-62	2.03E-01	0.02500867	1.00E+00	-7.05E+00	-2.14E+00	Neutral	NE-E
8.60141091	-5.24E+00	0.9145167	1.05E-06	2.64E-06	sgRNA109	sgRNA695	sulA	pcp2,SPV_1871,SPV_1872,SPV_2431	sulA | pcp2,SPV_1871,SPV_1872,SPV_2431	-7.25E+00	0.38560912	1.91E-62	1.35E-01	0.01733911	1.00E+00	-7.12E+00	1.87E+00	Neutral	NE-E
10.31957743	-5.18E+00	0.8040436	7.42E-08	2.02E-07	sgRNA109	sgRNA696	sulA	SPV_1874	sulA | SPV_1874	-7.25E+00	0.38560912	1.91E-62	3.03E-01	0.07044363	1.00E+00	-6.95E+00	1.77E+00	Neutral	NE-E
12.25560516	-7.22E+00	1.3115446	1.87E-11	7.95E-11	sgRNA109	sgRNA697	sulA	thrC	sulA | thrC	-7.25E+00	0.38560912	1.91E-62	-5.34E-01	0.06074293	1.00E+00	-7.79E+00	5.63E-01	Neutral	NE-E
15.41814625	-9.80E+00	2.9105603	4.64E-15	5.46E-14	sgRNA109	sgRNA698	sulA	SPV_1878	sulA | SPV_1878	-7.25E+00	0.38560912	1.91E-62	2.56E-01	0.01782985	1.00E+00	-7.00E+00	-2.80E+00	Neutral	NE-E
5.62753253	-8.14E+00	2.7592476	1.54E-08	4.44E-08	sgRNA109	sgRNA699	sulA	tRNA-Leu-6	sulA | tRNA-Leu-6	-7.25E+00	0.38560912	1.91E-62	-4.04E+00	0.39988518	1.02E-16	-1.13E+01	3.15E+00	Neutral	E-E
7.53278743	-8.57E+00	2.7837018	1.48E-10	5.38E-10	sgRNA109	sgRNA700	sulA	tRNA-Leu-6,tRNA-Gln-2,tRNA-His-1	sulA | tRNA-Leu-6,tRNA-Gln-2,tRNA-His-1	-7.25E+00	0.38560912	1.91E-62	-7.08E+00	0.32614661	3.93E-80	-1.43E+01	5.76E+00	Neutral	E-E
15.04867826	-9.85E+00	2.9275324	1.30E-14	1.30E-13	sgRNA109	sgRNA701	sulA	gltX	sulA | gltX	-7.25E+00	0.38560912	1.91E-62	-7.83E+00	0.33273148	3.07E-95	-1.51E+01	5.23E+00	Neutral	E-E
9.33534628	-8.97E+00	2.8374397	2.29E-11	9.55E-11	sgRNA109	sgRNA702	sulA	pgi	sulA | pgi	-7.25E+00	0.38560912	1.91E-62	-7.49E+00	0.22360273	6.24E-185	-1.47E+01	5.77E+00	Neutral	E-E
10.90280363	-6.99E+00	1.299064	4.47E-11	1.77E-10	sgRNA109	sgRNA703	sulA	SPV_1898,SPV_1899	sulA | SPV_1898,SPV_1899	-7.25E+00	0.38560912	1.91E-62	1.67E-01	0.01922177	1.00E+00	-7.08E+00	9.09E-02	Neutral	NE-E
16.42727003	-7.62E+00	1.2977154	1.86E-13	1.27E-12	sgRNA109	sgRNA704	sulA	patA	sulA | patA	-7.25E+00	0.38560912	1.91E-62	1.90E-01	0.02758615	1.00E+00	-7.06E+00	-5.61E-01	Neutral	NE-E
11.45315683	-9.33E+00	2.8657472	3.60E-13	2.27E-12	sgRNA109	sgRNA705	sulA	argR1	sulA | argR1	-7.25E+00	0.38560912	1.91E-62	-7.13E+00	0.38734763	3.92E-60	-1.44E+01	5.05E+00	Neutral	E-E
12.20885479	-5.80E+00	0.8674534	1.16E-08	3.38E-08	sgRNA109	sgRNA706	sulA	argS	sulA | argS	-7.25E+00	0.38560912	1.91E-62	-3.08E-01	0.07956621	1.00E+00	-7.56E+00	1.76E+00	Neutral	NE-E
25.59129309	-8.38E+00	1.2997741	2.40E-16	4.88E-15	sgRNA109	sgRNA707	sulA	pnpR,pnpS	sulA | pnpR,pnpS	-7.25E+00	0.38560912	1.91E-62	1.96E-01	0.02120631	1.00E+00	-7.06E+00	-1.32E+00	Neutral	NE-E
7.11150463	-6.27E+00	1.384322	1.70E-07	4.49E-07	sgRNA109	sgRNA708	sulA	gpsA,galU	sulA | gpsA,galU	-7.25E+00	0.38560912	1.91E-62	-3.41E+00	0.27933209	4.20E-19	-1.07E+01	4.39E+00	Neutral	E-E
10.13802169	-6.89E+00	1.3030623	1.19E-10	4.39E-10	sgRNA109	sgRNA709	sulA	dapD	sulA | dapD	-7.25E+00	0.38560912	1.91E-62	1.73E-01	0.02975482	1.00E+00	-7.08E+00	1.87E-01	Neutral	NE-E
5.37296299	-8.07E+00	2.7799406	1.01E-07	2.71E-07	sgRNA109	sgRNA710	sulA	srf-25	sulA | srf-25	-7.25E+00	0.38560912	1.91E-62	2.66E-01	0.03195841	1.00E+00	-6.99E+00	-1.09E+00	Neutral	NE-E
24.03790839	-6.41E+00	0.7830444	3.88E-12	1.89E-11	sgRNA109	sgRNA711	sulA	SPV_1924	sulA | SPV_1924	-7.25E+00	0.38560912	1.91E-62	2.04E-01	0.01870193	1.00E+00	-7.05E+00	6.41E-01	Neutral	NE-E
11.02916409	-9.23E+00	2.871989	8.09E-12	3.69E-11	sgRNA109	sgRNA712	sulA	pbp1b	sulA | pbp1b	-7.25E+00	0.38560912	1.91E-62	-2.77E-02	0.05560408	1.00E+00	-7.28E+00	-1.95E+00	Neutral	NE-E
17.62690545	-7.81E+00	1.3020749	7.98E-14	6.10E-13	sgRNA109	sgRNA713	sulA	tyrS	sulA | tyrS	-7.25E+00	0.38560912	1.91E-62	4.51E-02	0.03901237	1.00E+00	-7.21E+00	-6.06E-01	Neutral	NE-E
16.08112805	-9.96E+00	2.9374671	3.26E-15	4.07E-14	sgRNA109	sgRNA714	sulA	ctpC,SPV_1928	sulA | ctpC,SPV_1928	-7.25E+00	0.38560912	1.91E-62	2.15E-01	0.02049204	1.00E+00	-7.04E+00	-2.92E+00	Neutral	NE-E
13.89170039	-9.77E+00	2.9310806	1.48E-13	1.04E-12	sgRNA109	sgRNA715	sulA	rrmA	sulA | rrmA	-7.25E+00	0.38560912	1.91E-62	1.60E-01	0.02595689	1.00E+00	-7.09E+00	-2.67E+00	Neutral	NE-E
13.82852767	-9.62E+00	2.9127466	2.03E-13	1.37E-12	sgRNA109	sgRNA716	sulA	malP,malQ	sulA | malP,malQ	-7.25E+00	0.38560912	1.91E-62	-3.50E-02	0.02466819	1.00E+00	-7.29E+00	-2.34E+00	Neutral	NE-E
11.67371592	-9.35E+00	2.8834535	2.00E-12	1.04E-11	sgRNA109	sgRNA717	sulA	malX	sulA | malX	-7.25E+00	0.38560912	1.91E-62	2.56E-01	0.03509363	1.00E+00	-6.99E+00	-2.36E+00	Neutral	NE-E
9.53388314	-9.08E+00	2.8389335	6.04E-12	2.83E-11	sgRNA109	sgRNA718	sulA	malA,malR	sulA | malA,malR	-7.25E+00	0.38560912	1.91E-62	-2.54E-01	0.06371722	1.00E+00	-7.51E+00	-1.58E+00	Neutral	NE-E
11.43168376	-9.27E+00	2.8638445	1.08E-12	5.99E-12	sgRNA109	sgRNA719	sulA	SPV_1940,aspS	sulA | SPV_1940,aspS	-7.25E+00	0.38560912	1.91E-62	-8.29E+00	0.31207865	2.95E-121	-1.55E+01	6.27E+00	Neutral	E-E
14.88951925	-9.90E+00	2.9304423	1.32E-14	1.31E-13	sgRNA109	sgRNA720	sulA	SPV_1943	sulA | SPV_1943	-7.25E+00	0.38560912	1.91E-62	4.66E-02	0.02810343	1.00E+00	-7.20E+00	-2.69E+00	Neutral	NE-E
9.3022177	-6.82E+00	1.3043381	3.56E-10	1.23E-09	sgRNA109	sgRNA721	sulA	SPV_1948	sulA | SPV_1948	-7.25E+00	0.38560912	1.91E-62	2.22E-01	0.01899114	1.00E+00	-7.03E+00	2.12E-01	Neutral	NE-E
8.8791231	-6.54E+00	1.3154862	3.13E-09	9.63E-09	sgRNA109	sgRNA722	sulA	hisS	sulA | hisS	-7.25E+00	0.38560912	1.91E-62	-7.22E+00	0.35433247	4.35E-73	-1.45E+01	7.93E+00	Neutral	E-E
22.64525811	-1.05E+01	2.9954873	1.16E-17	4.60E-16	sgRNA109	sgRNA723	sulA	SPV_1951	sulA | SPV_1951	-7.25E+00	0.38560912	1.91E-62	1.63E-01	0.0207838	1.00E+00	-7.09E+00	-3.42E+00	Neutral	NE-E
11.22474178	-9.33E+00	2.8778093	1.85E-12	9.71E-12	sgRNA109	sgRNA724	sulA	rgg	sulA | rgg	-7.25E+00	0.38560912	1.91E-62	2.25E-01	0.04963844	1.00E+00	-7.03E+00	-2.31E+00	Neutral	NE-E
11.26384459	-9.26E+00	2.8663374	1.72E-12	9.10E-12	sgRNA109	sgRNA725	sulA	SPV_1954	sulA | SPV_1954	-7.25E+00	0.38560912	1.91E-62	2.50E-01	0.04566077	1.00E+00	-7.00E+00	-2.26E+00	Neutral	NE-E
16.05624505	-9.95E+00	2.9399987	4.97E-15	5.78E-14	sgRNA109	sgRNA726	sulA	ilvD	sulA | ilvD	-7.25E+00	0.38560912	1.91E-62	2.02E-01	0.03015351	1.00E+00	-7.05E+00	-2.90E+00	Neutral	NE-E
5.10583425	-5.80E+00	1.3325715	5.39E-07	1.38E-06	sgRNA109	sgRNA727	sulA	SPV_1962,SPV_2438	sulA | SPV_1962,SPV_2438	-7.25E+00	0.38560912	1.91E-62	2.09E-01	0.02115291	1.00E+00	-7.04E+00	1.25E+00	Neutral	NE-E
7.42763815	-8.67E+00	2.8040926	2.84E-10	9.94E-10	sgRNA109	sgRNA728	sulA	rpmF,rpmG3	sulA | rpmF,rpmG3	-7.25E+00	0.38560912	1.91E-62	-5.92E+00	0.20029436	5.11E-134	-1.32E+01	4.50E+00	Neutral	E-E
18.62766661	-7.10E+00	1.0046855	1.82E-12	9.58E-12	sgRNA109	sgRNA729	sulA	cbpN	sulA | cbpN	-7.25E+00	0.38560912	1.91E-62	1.77E-01	0.02620798	1.00E+00	-7.07E+00	-2.24E-02	Neutral	NE-E
12.35038025	-7.23E+00	1.3041303	1.06E-11	4.72E-11	sgRNA109	sgRNA730	sulA	SPV_2439,SPV_1969,SPV_1970,SPV_1971,SPV_1972	sulA | SPV_2439,SPV_1969,SPV_1970,SPV_1971,SPV_1972	-7.25E+00	0.38560912	1.91E-62	2.41E-01	0.03982943	1.00E+00	-7.01E+00	-2.21E-01	Neutral	NE-E
25.91557393	-6.99E+00	0.8291181	1.14E-13	8.29E-13	sgRNA109	sgRNA731	sulA	SPV_1974,SPV_2441	sulA | SPV_1974,SPV_2441	-7.25E+00	0.38560912	1.91E-62	1.89E-01	0.01735674	1.00E+00	-7.06E+00	7.75E-02	Neutral	NE-E
16.28200116	-6.80E+00	0.9906584	1.17E-11	5.15E-11	sgRNA109	sgRNA732	sulA	srf-26,arcA	sulA | srf-26,arcA	-7.25E+00	0.38560912	1.91E-62	1.62E-01	0.01980252	1.00E+00	-7.09E+00	2.94E-01	Neutral	NE-E
22.71548677	-8.15E+00	1.3005265	1.74E-15	2.42E-14	sgRNA109	sgRNA733	sulA	ybbK	sulA | ybbK	-7.25E+00	0.38560912	1.91E-62	1.73E-01	0.01905755	1.00E+00	-7.08E+00	-1.07E+00	Neutral	NE-E
33.15891049	-7.37E+00	0.8331669	1.33E-15	1.94E-14	sgRNA109	sgRNA734	sulA	adh2,fucI,fucL,fucY,SPV_1989,SPV_1990,SPV_1991,SPV_1992,fucU,fucA,fucK	sulA | adh2,fucI,fucL,fucY,SPV_1989,SPV_1990,SPV_1991,SPV_1992,fucU,fucA,fucK	-7.25E+00	0.38560912	1.91E-62	1.45E-01	0.03645913	1.00E+00	-7.11E+00	-2.61E-01	Neutral	NE-E
18.82733906	-7.06E+00	0.9946704	1.27E-12	6.94E-12	sgRNA109	sgRNA735	sulA	fucR	sulA | fucR	-7.25E+00	0.38560912	1.91E-62	1.84E-01	0.02730521	1.00E+00	-7.07E+00	5.80E-03	Neutral	NE-E
9.30207821	-8.93E+00	2.822574	1.16E-11	5.12E-11	sgRNA109	sgRNA736	sulA	SPV_2448	sulA | SPV_2448	-7.25E+00	0.38560912	1.91E-62	1.52E-01	0.02129289	1.00E+00	-7.10E+00	-1.83E+00	Neutral	NE-E
20.7800292	-8.09E+00	1.3004135	6.24E-15	6.99E-14	sgRNA109	sgRNA737	sulA	srf-27,srf-28	sulA | srf-27,srf-28	-7.25E+00	0.38560912	1.91E-62	-1.75E+00	0.29480248	1.43E-02	-9.01E+00	9.16E-01	Neutral	E-E
13.05455224	-7.39E+00	1.3063897	1.04E-11	4.64E-11	sgRNA109	sgRNA738	sulA	SPV_2450	sulA | SPV_2450	-7.25E+00	0.38560912	1.91E-62	1.43E-01	0.03847242	1.00E+00	-7.11E+00	-2.85E-01	Neutral	NE-E
23.09192356	-6.80E+00	0.8333547	9.48E-13	5.35E-12	sgRNA109	sgRNA739	sulA	srf-28	sulA | srf-28	-7.25E+00	0.38560912	1.91E-62	-7.58E-01	0.20574726	1.00E+00	-8.01E+00	1.21E+00	Neutral	NE-E
20.37553493	-7.18E+00	0.9824845	2.38E-13	1.58E-12	sgRNA109	sgRNA740	sulA	adcA,adcB,adcC,adcR	sulA | adcA,adcB,adcC,adcR	-7.25E+00	0.38560912	1.91E-62	-1.00E+00	0.0979904	1.00E+00	-8.25E+00	1.07E+00	Neutral	NE-E
11.86019859	-3.60E+00	0.5784714	1.96E-06	4.87E-06	sgRNA109	sgRNA741	sulA	SPV_2006	sulA | SPV_2006	-7.25E+00	0.38560912	1.91E-62	2.16E-01	0.02666613	1.00E+00	-7.03E+00	3.43E+00	Neutral	NE-E
11.65303756	-7.18E+00	1.3179023	4.58E-11	1.81E-10	sgRNA109	sgRNA742	sulA	SPV_2007	sulA | SPV_2007	-7.25E+00	0.38560912	1.91E-62	1.42E-01	0.02948752	1.00E+00	-7.11E+00	-6.60E-02	Neutral	NE-E
4.92671892	-5.75E+00	1.3832267	2.46E-06	6.08E-06	sgRNA109	sgRNA743	sulA	SPV_2010,glpF,glpO,glpK	sulA | SPV_2010,glpF,glpO,glpK	-7.25E+00	0.38560912	1.91E-62	2.45E-01	0.02704777	1.00E+00	-7.01E+00	1.25E+00	Neutral	NE-E
13.36823552	-6.66E+00	1.0301188	7.44E-11	2.84E-10	sgRNA109	sgRNA744	sulA	SPV_2010,glpF,glpO,glpK,SPV_2014	sulA | SPV_2010,glpF,glpO,glpK,SPV_2014	-7.25E+00	0.38560912	1.91E-62	2.29E-01	0.02166273	1.00E+00	-7.02E+00	3.59E-01	Neutral	NE-E
19.70341381	-7.09E+00	0.9788251	5.79E-13	3.46E-12	sgRNA109	sgRNA745	sulA	hslO,SPV_2016	sulA | hslO,SPV_2016	-7.25E+00	0.38560912	1.91E-62	-1.28E+00	0.10283181	1.74E-02	-8.53E+00	1.44E+00	Neutral	E-E
8.91544332	-6.63E+00	1.312522	1.36E-09	4.34E-09	sgRNA109	sgRNA746	sulA	cbpA,SPV_2018	sulA | cbpA,SPV_2018	-7.25E+00	0.38560912	1.91E-62	1.38E-01	0.04409986	1.00E+00	-7.11E+00	4.83E-01	Neutral	NE-E
6.05504081	-8.29E+00	2.7703572	5.19E-09	1.56E-08	sgRNA109	sgRNA747	sulA	clpC,ctsR	sulA | clpC,ctsR	-7.25E+00	0.38560912	1.91E-62	-2.47E-01	0.03599606	1.00E+00	-7.50E+00	-7.87E-01	Neutral	NE-E
11.43992153	-7.16E+00	1.3222968	1.08E-10	4.01E-10	sgRNA109	sgRNA748	sulA	thiZ,thiY,thiX,SPV_2027	sulA | thiZ,thiY,thiX,SPV_2027	-7.25E+00	0.38560912	1.91E-62	1.29E-01	0.03012052	1.00E+00	-7.12E+00	-3.39E-02	Neutral	NE-E
18.38203063	-7.01E+00	1.0032572	3.91E-12	1.91E-11	sgRNA109	sgRNA749	sulA	cbpD,cbpD,srf-29	sulA | cbpD,cbpD,srf-29	-7.25E+00	0.38560912	1.91E-62	1.32E-01	0.02293603	1.00E+00	-7.12E+00	1.11E-01	Neutral	NE-E
14.16969011	-9.81E+00	2.9306778	5.56E-14	4.47E-13	sgRNA109	sgRNA750	sulA	SPV_2029	sulA | SPV_2029	-7.25E+00	0.38560912	1.91E-62	-4.18E+00	0.0940449	7.85E-249	-1.14E+01	1.63E+00	Neutral	E-E
7.94209948	-8.81E+00	2.8314077	3.49E-10	1.20E-09	sgRNA109	sgRNA751	sulA	rplI,pde1	sulA | rplI,pde1	-7.25E+00	0.38560912	1.91E-62	-8.50E+00	0.29387645	1.09E-142	-1.58E+01	6.95E+00	Neutral	E-E
16.3427039	-7.65E+00	1.2896755	1.62E-13	1.13E-12	sgRNA109	sgRNA752	sulA	hpf	sulA | hpf	-7.25E+00	0.38560912	1.91E-62	8.42E-02	0.02517694	1.00E+00	-7.17E+00	-4.79E-01	Neutral	NE-E
18.87791008	-7.84E+00	1.3002094	2.98E-14	2.61E-13	sgRNA109	sgRNA753	sulA	comFC,comFA	sulA | comFC,comFA	-7.25E+00	0.38560912	1.91E-62	1.92E-01	0.0185161	1.00E+00	-7.06E+00	-7.81E-01	Neutral	NE-E
11.44114186	-9.36E+00	2.8862249	3.07E-12	1.53E-11	sgRNA109	sgRNA754	sulA	SPV_2036	sulA | SPV_2036	-7.25E+00	0.38560912	1.91E-62	1.70E-01	0.03383784	1.00E+00	-7.08E+00	-2.28E+00	Neutral	NE-E
11.7687789	-9.49E+00	2.889377	5.68E-13	3.40E-12	sgRNA109	sgRNA755	sulA	cysK	sulA | cysK	-7.25E+00	0.38560912	1.91E-62	1.58E-01	0.02693669	1.00E+00	-7.09E+00	-2.39E+00	Neutral	NE-E
28.22449687	-1.08E+01	3.0364414	2.18E-18	1.29E-16	sgRNA109	sgRNA756	sulA	rpsB,srf-30	sulA | rpsB,srf-30	-7.25E+00	0.38560912	1.91E-62	-8.51E+00	0.33566525	7.04E-112	-1.58E+01	4.96E+00	Neutral	E-E
18.12772069	-9.97E+00	2.9335844	7.37E-16	1.20E-14	sgRNA109	sgRNA757	sulA	pcsB	sulA | pcsB	-7.25E+00	0.38560912	1.91E-62	-7.21E+00	0.35219059	3.68E-74	-1.45E+01	4.49E+00	Neutral	E-E
11.60376314	-7.09E+00	1.3255546	9.22E-11	3.47E-10	sgRNA109	sgRNA758	sulA	pgsA,rodZ,SPV_2051,SPV_2052	sulA | pgsA,rodZ,SPV_2051,SPV_2052	-7.25E+00	0.38560912	1.91E-62	-3.66E-01	0.05260424	1.00E+00	-7.62E+00	5.30E-01	Neutral	NE-E
17.5876333	-7.85E+00	1.3078361	9.06E-14	6.81E-13	sgRNA109	sgRNA759	sulA	SPV_2053,recF	sulA | SPV_2053,recF	-7.25E+00	0.38560912	1.91E-62	-5.68E-01	0.0342408	1.00E+00	-7.82E+00	-2.72E-02	Neutral	NE-E
10.09746547	-9.07E+00	2.8383313	3.52E-12	1.74E-11	sgRNA109	sgRNA760	sulA	guaB	sulA | guaB	-7.25E+00	0.38560912	1.91E-62	-4.35E+00	1.31424482	5.92E-06	-1.16E+01	2.53E+00	Neutral	E-E
14.35700568	-9.71E+00	2.9100279	1.89E-14	1.78E-13	sgRNA109	sgRNA761	sulA	trpS	sulA | trpS	-7.25E+00	0.38560912	1.91E-62	-7.47E+00	0.37630387	7.35E-68	-1.47E+01	5.01E+00	Neutral	E-E
19.31090023	-6.65E+00	0.8367927	3.62E-14	3.09E-13	sgRNA109	sgRNA762	sulA	SPV_2057	sulA | SPV_2057	-7.25E+00	0.38560912	1.91E-62	1.28E-01	0.04276526	1.00E+00	-7.12E+00	4.71E-01	Neutral	NE-E
11.2541748	-9.43E+00	2.88367	1.43E-12	7.73E-12	sgRNA109	sgRNA763	sulA	pipR	sulA | pipR	-7.25E+00	0.38560912	1.91E-62	1.82E-01	0.02115693	1.00E+00	-7.07E+00	-2.36E+00	Neutral	NE-E
12.54635123	-5.85E+00	0.8747959	1.45E-09	4.64E-09	sgRNA109	sgRNA764	sulA	tRNA-Glu-5,comE,comD,comC1	sulA | tRNA-Glu-5,comE,comD,comC1	-7.25E+00	0.38560912	1.91E-62	1.47E-01	0.02121297	1.00E+00	-7.10E+00	1.26E+00	Neutral	NE-E
31.87673078	-1.10E+01	3.0419143	4.59E-20	7.40E-18	sgRNA109	sgRNA765	sulA	tRNA-Arg-5	sulA | tRNA-Arg-5	-7.25E+00	0.38560912	1.91E-62	-8.66E+00	0.45981251	8.76E-66	-1.59E+01	4.87E+00	Neutral	E-E
9.6624704	-6.01E+00	1.0327245	1.07E-08	3.11E-08	sgRNA109	sgRNA766	sulA	tRNA-Arg-5,rlmH	sulA | tRNA-Arg-5,rlmH	-7.25E+00	0.38560912	1.91E-62	7.20E-02	0.03179251	1.00E+00	-7.18E+00	1.17E+00	Neutral	NE-E
20.24561638	-8.02E+00	1.3011074	9.53E-15	9.96E-14	sgRNA109	sgRNA767	sulA	htrA,parB	sulA | htrA,parB	-7.25E+00	0.38560912	1.91E-62	2.09E-01	0.03125255	1.00E+00	-7.04E+00	-9.76E-01	Neutral	NE-E
19.97107302	-1.03E+01	2.9704661	8.73E-17	2.19E-15	sgRNA109	sgRNA768	sulA	parB	sulA | parB	-7.25E+00	0.38560912	1.91E-62	5.81E-03	0.02334939	1.00E+00	-7.25E+00	-3.03E+00	Neutral	NE-E
6.68164017	-8.48E+00	2.7901493	1.56E-09	4.95E-09	sgRNA109	sgRNA769	sulA	pth	sulA | pth	-7.25E+00	0.38560912	1.91E-62	2.59E-01	0.02067733	1.00E+00	-6.99E+00	-1.49E+00	Neutral	NE-E
23.43237029	-1.06E+01	3.0378118	4.76E-16	8.44E-15	sgRNA109	sgRNA770	sulA	tilS	sulA | tilS	-7.25E+00	0.38560912	1.91E-62	-3.56E+00	0.44698761	1.15E-10	-1.08E+01	1.60E-01	Neutral	E-E
9.28295519	-8.90E+00	2.8249466	2.09E-11	8.80E-11	sgRNA109	sgRNA771	sulA	ftsH	sulA | ftsH	-7.25E+00	0.38560912	1.91E-62	-1.05E+00	0.04115943	6.42E-01	-8.30E+00	-5.93E-01	Neutral	NE-E
13.82700246	-6.50E+00	1.0074392	2.30E-10	8.13E-10	sgRNA109	sgRNA772	sulA	polA	sulA | polA	-7.25E+00	0.38560912	1.91E-62	-3.94E+00	0.23527721	1.34E-37	-1.12E+01	4.69E+00	Neutral	E-E
8.04700804	-6.60E+00	1.3249349	4.20E-09	1.27E-08	sgRNA109	sgRNA773	sulA	argH	sulA | argH	-7.25E+00	0.38560912	1.91E-62	1.49E-01	0.02645984	1.00E+00	-7.10E+00	5.00E-01	Neutral	NE-E
9.91692736	-8.91E+00	2.8317575	3.54E-11	1.43E-10	sgRNA109	sgRNA774	sulA	rnjA	sulA | rnjA	-7.25E+00	0.38560912	1.91E-62	-5.09E+00	0.07578901	0.00E+00	-1.23E+01	3.44E+00	Neutral	E-E
5.14302676	-5.68E+00	1.395969	3.71E-06	9.08E-06	sgRNA109	sgRNA775	sulA	tsaD	sulA | tsaD	-7.25E+00	0.38560912	1.91E-62	-5.04E+00	0.30085895	7.82E-43	-1.23E+01	6.61E+00	Neutral	E-E
8.41035253	-8.73E+00	2.8035748	4.88E-11	1.92E-10	sgRNA109	sgRNA776	sulA	adk	sulA | adk	-7.25E+00	0.38560912	1.91E-62	-8.01E+00	0.35132082	1.19E-89	-1.53E+01	6.52E+00	Neutral	E-E
16.3754998	-7.68E+00	1.2972786	1.52E-13	1.06E-12	sgRNA109	sgRNA777	sulA	sulB	sulA | sulB	-7.25E+00	0.38560912	1.91E-62	-6.88E+00	0.25933878	5.13E-116	-1.41E+01	6.45E+00	Neutral	E-E
5.12020036	-7.84E+00	2.7150812	3.37E-08	9.41E-08	sgRNA109	sgRNA778	sulA	sulC	sulA | sulC	-7.25E+00	0.38560912	1.91E-62	-7.10E+00	0.37477788	6.30E-62	-1.44E+01	6.52E+00	Neutral	E-E
16.80953833	-9.93E+00	2.9408957	5.12E-15	5.92E-14	sgRNA109	sgRNA779	sulA	sulD	sulA | sulD	-7.25E+00	0.38560912	1.91E-62	-3.77E+00	0.21949341	5.61E-38	-1.10E+01	1.10E+00	Neutral	E-E
18.51774315	-1.02E+01	2.9669206	7.84E-16	1.26E-14	sgRNA109	sgRNA780	sulA	ftsL	sulA | ftsL	-7.25E+00	0.38560912	1.91E-62	-1.00E+01	0.32099615	7.50E-173	-1.73E+01	7.06E+00	Neutral	E-E
17.18639367	-1.01E+01	2.9464189	4.64E-15	5.46E-14	sgRNA109	sgRNA781	sulA	cps2O	sulA | cps2O	-7.25E+00	0.38560912	1.91E-62	-4.08E+00	0.14890033	7.72E-96	-1.13E+01	1.23E+00	Neutral	E-E
3.53503628	-7.15E+00	2.6718315	3.73E-06	9.12E-06	sgRNA109	sgRNA782	sulA	SPV_0403	sulA | SPV_0403	-7.25E+00	0.38560912	1.91E-62	-3.49E+00	0.19348419	5.45E-39	-1.07E+01	3.59E+00	Neutral	E-E
24.19401739	-1.06E+01	3.0124733	1.29E-17	4.98E-16	sgRNA109	sgRNA783	sulA	valS	sulA | valS	-7.25E+00	0.38560912	1.91E-62	-6.43E+00	0.45079983	6.83E-39	-1.37E+01	3.03E+00	Neutral	E-E
2.36797564	-6.45E+00	2.6349444	1.18E-04	2.69E-04	sgRNA109	sgRNA784	sulA	pheT	sulA | pheT	-7.25E+00	0.38560912	1.91E-62	-5.75E+00	0.31360901	2.05E-57	-1.30E+01	6.55E+00	Neutral	E-E
5.30224786	-8.07E+00	2.7956727	2.45E-07	6.42E-07	sgRNA109	sgRNA785	sulA	divIB	sulA | divIB	-7.25E+00	0.38560912	1.91E-62	-4.49E-01	0.05260201	1.00E+00	-7.70E+00	-3.68E-01	Neutral	NE-E
10.17470348	-9.09E+00	2.8859816	1.92E-10	6.86E-10	sgRNA109	sgRNA786	sulA	rimM	sulA | rimM	-7.25E+00	0.38560912	1.91E-62	-3.50E+00	0.26430501	2.31E-22	-1.07E+01	1.66E+00	Neutral	E-E
13.15370499	-7.32E+00	1.3107349	7.19E-12	3.31E-11	sgRNA109	sgRNA787	sulA	trmD	sulA | trmD	-7.25E+00	0.38560912	1.91E-62	-1.64E+00	0.17811071	5.16E-04	-8.90E+00	1.58E+00	Neutral	E-E
18.67201189	-7.94E+00	1.2978061	2.10E-14	1.94E-13	sgRNA109	sgRNA788	sulA	rodA	sulA | rodA	-7.25E+00	0.38560912	1.91E-62	-2.06E+00	0.12807817	1.97E-16	-9.31E+00	1.37E+00	Neutral	E-E
8.09928082	-5.82E+00	1.0165089	2.03E-08	5.76E-08	sgRNA109	sgRNA789	sulA	gyrB	sulA | gyrB	-7.25E+00	0.38560912	1.91E-62	-4.22E-01	0.04564779	1.00E+00	-7.67E+00	1.85E+00	Neutral	NE-E
17.01712289	-7.79E+00	1.2980297	1.10E-13	8.04E-13	sgRNA109	sgRNA790	sulA	parC	sulA | parC	-7.25E+00	0.38560912	1.91E-62	-7.34E+00	0.25705535	3.20E-137	-1.46E+01	6.80E+00	Neutral	E-E
4.85634425	-7.81E+00	2.7363046	1.47E-07	3.92E-07	sgRNA109	sgRNA791	sulA	dnaX	sulA | dnaX	-7.25E+00	0.38560912	1.91E-62	-8.77E+00	0.28754253	1.01E-158	-1.60E+01	8.21E+00	Neutral	E-E
12.4453521	-9.63E+00	2.9094043	6.32E-13	3.73E-12	sgRNA109	sgRNA792	sulA	cozE	sulA | cozE	-7.25E+00	0.38560912	1.91E-62	-3.90E+00	0.13130048	1.03E-108	-1.11E+01	1.52E+00	Neutral	E-E
12.77136465	-7.30E+00	1.3153787	1.54E-11	6.64E-11	sgRNA109	sgRNA793	sulA	rluD1	sulA | rluD1	-7.25E+00	0.38560912	1.91E-62	-3.94E-01	0.04861823	1.00E+00	-7.65E+00	3.43E-01	Neutral	NE-E
12.41985468	-9.52E+00	2.8892518	1.53E-13	1.07E-12	sgRNA109	sgRNA794	sulA	yabA	sulA | yabA	-7.25E+00	0.38560912	1.91E-62	-2.35E+00	0.23525974	4.24E-09	-9.60E+00	8.03E-02	Neutral	E-E
12.51252842	-9.46E+00	2.8795893	1.14E-13	8.31E-13	sgRNA109	sgRNA795	sulA	frr	sulA | frr	-7.25E+00	0.38560912	1.91E-62	-4.10E+00	0.34540597	1.80E-21	-1.14E+01	1.89E+00	Neutral	E-E
4.59968805	-7.70E+00	2.7014454	8.50E-08	2.30E-07	sgRNA109	sgRNA796	sulA	infC	sulA | infC	-7.25E+00	0.38560912	1.91E-62	-7.96E+00	0.55578301	9.05E-41	-1.52E+01	7.51E+00	Neutral	E-E
8.32739595	-8.76E+00	2.8132561	9.54E-11	3.58E-10	sgRNA109	sgRNA797	sulA	rpmI	sulA | rpmI	-7.25E+00	0.38560912	1.91E-62	-8.61E+00	0.25756484	1.55E-189	-1.59E+01	7.10E+00	Neutral	E-E
17.1928646	-6.86E+00	0.9928217	7.87E-12	3.59E-11	sgRNA109	sgRNA798	sulA	coaE	sulA | coaE	-7.25E+00	0.38560912	1.91E-62	-1.77E+00	0.14460285	1.44E-07	-9.02E+00	2.16E+00	Neutral	E-E
8.43530209	-6.58E+00	1.3283341	3.73E-09	1.14E-08	sgRNA109	sgRNA799	sulA	mtnN	sulA | mtnN	-7.25E+00	0.38560912	1.91E-62	-2.99E+00	0.21959152	1.27E-20	-1.02E+01	3.66E+00	Neutral	E-E
12.5556007	-9.53E+00	2.9078906	1.14E-12	6.29E-12	sgRNA109	sgRNA800	sulA	dnaQ	sulA | dnaQ	-7.25E+00	0.38560912	1.91E-62	-7.13E-01	0.08590153	1.00E+00	-7.96E+00	-1.57E+00	Neutral	NE-E
10.27997822	-7.07E+00	1.3243136	3.37E-10	1.17E-09	sgRNA109	sgRNA801	sulA	SPV_0880	sulA | SPV_0880	-7.25E+00	0.38560912	1.91E-62	-2.56E+00	0.33622991	8.79E-07	-9.82E+00	2.74E+00	Neutral	E-E
9.23115853	-8.97E+00	2.8231721	1.18E-11	5.19E-11	sgRNA109	sgRNA802	sulA	prfA	sulA | prfA	-7.25E+00	0.38560912	1.91E-62	-1.72E+00	0.10310923	3.90E-12	-8.98E+00	3.60E-03	Neutral	E-E
11.83504048	-7.17E+00	1.3077573	2.53E-11	1.05E-10	sgRNA109	sgRNA803	sulA	tsaC	sulA | tsaC	-7.25E+00	0.38560912	1.91E-62	-4.55E+00	0.26454383	1.58E-43	-1.18E+01	4.63E+00	Neutral	E-E
17.59383316	-1.00E+01	2.9454545	1.06E-15	1.61E-14	sgRNA109	sgRNA804	sulA	obgE	sulA | obgE	-7.25E+00	0.38560912	1.91E-62	-3.70E+00	0.37277879	5.16E-15	-1.10E+01	9.21E-01	Neutral	E-E
11.01404626	-7.07E+00	1.3183026	1.06E-10	3.94E-10	sgRNA109	sgRNA805	sulA	SPV_0965	sulA | SPV_0965	-7.25E+00	0.38560912	1.91E-62	-2.87E+00	0.21851902	1.56E-18	-1.01E+01	3.05E+00	Neutral	E-E
20.62575067	-7.84E+00	1.3010488	3.96E-14	3.34E-13	sgRNA109	sgRNA806	sulA	map	sulA | map	-7.25E+00	0.38560912	1.91E-62	-4.25E+00	0.29498238	3.54E-30	-1.15E+01	3.66E+00	Neutral	E-E
7.50028383	-8.64E+00	2.8066741	4.05E-10	1.38E-09	sgRNA109	sgRNA807	sulA	nifS	sulA | nifS	-7.25E+00	0.38560912	1.91E-62	-6.68E+00	0.23612778	7.51E-129	-1.39E+01	5.28E+00	Neutral	E-E
14.62545412	-6.63E+00	0.9972132	5.98E-11	2.32E-10	sgRNA109	sgRNA808	sulA	rplU	sulA | rplU	-7.25E+00	0.38560912	1.91E-62	-8.13E+00	0.31726567	2.85E-112	-1.54E+01	8.75E+00	Neutral	E-E
24.54557998	-1.06E+01	3.0067955	3.81E-18	1.97E-16	sgRNA109	sgRNA809	sulA	SPV_0990	sulA | SPV_0990	-7.25E+00	0.38560912	1.91E-62	-8.57E+00	0.29237279	1.87E-147	-1.58E+01	5.22E+00	Neutral	E-E
10.47137085	-9.29E+00	2.8670584	2.96E-12	1.49E-11	sgRNA109	sgRNA810	sulA	rpmA	sulA | rpmA	-7.25E+00	0.38560912	1.91E-62	-6.42E+00	0.37250514	6.54E-51	-1.37E+01	4.38E+00	Neutral	E-E
10.17498676	-5.15E+00	0.8284458	1.73E-07	4.57E-07	sgRNA109	sgRNA811	sulA	ftsY	sulA | ftsY	-7.25E+00	0.38560912	1.91E-62	-6.14E-02	0.030568	1.00E+00	-7.31E+00	2.17E+00	Neutral	NE-E
7.25844423	-5.43E+00	1.0734563	1.46E-06	3.65E-06	sgRNA109	sgRNA812	sulA	smc	sulA | smc	-7.25E+00	0.38560912	1.91E-62	-1.64E+00	0.18711638	1.16E-03	-8.89E+00	3.45E+00	Neutral	E-E
10.55376096	-6.18E+00	1.0049622	1.44E-09	4.60E-09	sgRNA109	sgRNA813	sulA	licD1	sulA | licD1	-7.25E+00	0.38560912	1.91E-62	-5.85E+00	0.50574437	2.31E-27	-1.31E+01	6.93E+00	Neutral	E-E
4.59520332	-7.66E+00	2.7183591	2.91E-07	7.58E-07	sgRNA109	sgRNA814	sulA	ffh	sulA | ffh	-7.25E+00	0.38560912	1.91E-62	-1.62E+00	0.07947269	1.60E-14	-8.87E+00	1.21E+00	Neutral	E-E
39.91165492	-9.05E+00	1.2962722	8.31E-20	1.16E-17	sgRNA109	sgRNA815	sulA	rplL	sulA | rplL	-7.25E+00	0.38560912	1.91E-62	-7.19E-01	0.16929611	1.00E+00	-7.97E+00	-1.08E+00	Neutral	NE-E
10.03664392	-9.20E+00	2.8553584	3.49E-12	1.72E-11	sgRNA109	sgRNA816	sulA	rplJ	sulA | rplJ	-7.25E+00	0.38560912	1.91E-62	-5.34E+00	0.65600223	2.08E-15	-1.26E+01	3.39E+00	Neutral	E-E
8.78640027	-8.99E+00	2.8337685	2.66E-11	1.09E-10	sgRNA109	sgRNA817	sulA	murC	sulA | murC	-7.25E+00	0.38560912	1.91E-62	-1.13E+01	0.38027513	1.07E-170	-1.86E+01	9.59E+00	Neutral	E-E
15.40637617	-9.78E+00	2.9202191	1.54E-14	1.49E-13	sgRNA109	sgRNA818	sulA	aspC	sulA | aspC	-7.25E+00	0.38560912	1.91E-62	-7.57E+00	0.43857648	6.39E-56	-1.48E+01	5.04E+00	Neutral	E-E
21.69603376	-6.71E+00	0.832542	2.38E-12	1.22E-11	sgRNA109	sgRNA819	sulA	engB	sulA | engB	-7.25E+00	0.38560912	1.91E-62	-5.45E+00	0.38203296	1.86E-35	-1.27E+01	5.99E+00	Neutral	E-E
11.37339883	-5.67E+00	0.8632082	2.47E-08	6.97E-08	sgRNA109	sgRNA820	sulA	clpX	sulA | clpX	-7.25E+00	0.38560912	1.91E-62	-7.12E+00	0.42616863	1.24E-51	-1.44E+01	8.70E+00	Neutral	E-E
5.07916127	-7.85E+00	2.7320216	7.34E-08	1.99E-07	sgRNA109	sgRNA821	sulA	cmk	sulA | cmk	-7.25E+00	0.38560912	1.91E-62	-4.26E+00	0.30640897	2.72E-29	-1.15E+01	3.65E+00	Neutral	E-E
9.49821416	-9.15E+00	2.8735983	8.51E-11	3.22E-10	sgRNA109	sgRNA822	sulA	ileS	sulA | ileS	-7.25E+00	0.38560912	1.91E-62	-7.71E+00	0.52464699	4.01E-43	-1.50E+01	5.82E+00	Neutral	E-E
12.24046009	-5.42E+00	0.7605626	4.37E-09	1.32E-08	sgRNA109	sgRNA823	sulA	SPV_2374,divIVA	sulA | SPV_2374,divIVA	-7.25E+00	0.38560912	1.91E-62	-4.91E+00	0.28390889	5.03E-47	-1.22E+01	6.74E+00	Neutral	E-E
22.58273047	-8.09E+00	1.2980452	2.12E-15	2.86E-14	sgRNA109	sgRNA824	sulA	murF	sulA | murF	-7.25E+00	0.38560912	1.91E-62	-8.19E+00	0.27034044	2.67E-155	-1.54E+01	7.35E+00	Neutral	E-E
10.54429504	-4.12E+00	0.6284387	2.05E-07	5.39E-07	sgRNA109	sgRNA825	sulA	recR	sulA | recR	-7.25E+00	0.38560912	1.91E-62	-8.41E-01	0.05077892	1.00E+00	-8.09E+00	3.97E+00	Neutral	NE-E
7.9483959	-8.74E+00	2.8076203	9.24E-11	3.47E-10	sgRNA109	sgRNA826	sulA	alr	sulA | alr	-7.25E+00	0.38560912	1.91E-62	-8.84E+00	0.22518492	1.88E-264	-1.61E+01	7.36E+00	Neutral	E-E
16.07373061	-9.92E+00	2.9314399	2.69E-15	3.47E-14	sgRNA109	sgRNA827	sulA	acpS	sulA | acpS	-7.25E+00	0.38560912	1.91E-62	-8.79E+00	0.30715684	1.60E-140	-1.60E+01	6.13E+00	Neutral	E-E
11.91265241	-7.19E+00	1.2964482	9.69E-12	4.34E-11	sgRNA109	sgRNA828	sulA	engA	sulA | engA	-7.25E+00	0.38560912	1.91E-62	-5.28E+00	0.28570428	2.63E-55	-1.25E+01	5.34E+00	Neutral	E-E
12.17412702	-9.22E+00	2.8659662	3.99E-12	1.94E-11	sgRNA109	sgRNA829	sulA	dnaI	sulA | dnaI	-7.25E+00	0.38560912	1.91E-62	-8.50E+00	0.3226353	1.48E-119	-1.58E+01	6.53E+00	Neutral	E-E
8.10513496	-5.66E+00	1.0184112	8.77E-08	2.37E-07	sgRNA109	sgRNA830	sulA	fmt	sulA | fmt	-7.25E+00	0.38560912	1.91E-62	-4.30E+00	0.36438892	5.70E-22	-1.16E+01	5.89E+00	Neutral	E-E
12.11235042	-7.28E+00	1.3052946	1.17E-11	5.15E-11	sgRNA109	sgRNA831	sulA	priA	sulA | priA	-7.25E+00	0.38560912	1.91E-62	-4.86E+00	0.38467283	2.72E-26	-1.21E+01	4.83E+00	Neutral	E-E
5.73834564	-8.20E+00	2.7620984	9.53E-09	2.79E-08	sgRNA109	sgRNA832	sulA	scpB	sulA | scpB	-7.25E+00	0.38560912	1.91E-62	-4.59E-01	0.06797367	1.00E+00	-7.71E+00	-4.91E-01	Neutral	NE-E
5.38647614	-8.19E+00	2.7891842	1.31E-07	3.49E-07	sgRNA109	sgRNA833	sulA	scpA	sulA | scpA	-7.25E+00	0.38560912	1.91E-62	-7.74E-01	0.0866129	1.00E+00	-8.03E+00	-1.63E-01	Neutral	NE-E
10.17545082	-9.23E+00	2.8797953	2.67E-11	1.10E-10	sgRNA109	sgRNA834	sulA	rpoC	sulA | rpoC	-7.25E+00	0.38560912	1.91E-62	-7.73E+00	0.37076605	7.48E-76	-1.50E+01	5.74E+00	Neutral	E-E
14.86153245	-6.61E+00	1.001613	7.47E-11	2.85E-10	sgRNA109	sgRNA835	sulA	rpoB	sulA | rpoB	-7.25E+00	0.38560912	1.91E-62	-8.26E+00	0.36339023	2.67E-92	-1.55E+01	8.90E+00	Neutral	E-E
18.48123396	-7.83E+00	1.2946908	2.24E-14	2.05E-13	sgRNA109	sgRNA836	sulA	murA-2	sulA | murA-2	-7.25E+00	0.38560912	1.91E-62	5.77E-02	0.02696424	1.00E+00	-7.19E+00	-6.41E-01	Neutral	NE-E
9.56848061	-6.74E+00	1.3040962	4.03E-10	1.38E-09	sgRNA109	sgRNA837	sulA	nusG	sulA | nusG	-7.25E+00	0.38560912	1.91E-62	-1.63E+00	0.10190578	1.56E-09	-8.88E+00	2.14E+00	Neutral	E-E
12.18112928	-9.29E+00	2.8671776	8.40E-13	4.80E-12	sgRNA109	sgRNA838	sulA	secE	sulA | secE	-7.25E+00	0.38560912	1.91E-62	-7.43E+00	0.25651346	4.50E-139	-1.47E+01	5.39E+00	Neutral	E-E
13.1161683	-7.25E+00	1.3017232	6.25E-12	2.92E-11	sgRNA109	sgRNA839	sulA	eloR	sulA | eloR	-7.25E+00	0.38560912	1.91E-62	-2.48E+00	0.30551749	5.12E-07	-9.73E+00	2.48E+00	Neutral	E-E
9.40911125	-5.98E+00	1.0167107	1.15E-08	3.34E-08	sgRNA109	sgRNA840	sulA	dnaC	sulA | dnaC	-7.25E+00	0.38560912	1.91E-62	-8.03E+00	0.325877	2.29E-104	-1.53E+01	9.30E+00	Neutral	E-E
15.12405342	-7.51E+00	1.3052857	9.14E-13	5.17E-12	sgRNA109	sgRNA841	sulA	tsf	sulA | tsf	-7.25E+00	0.38560912	1.91E-62	-5.53E+00	0.4494268	1.02E-28	-1.28E+01	5.27E+00	Neutral	E-E
11.89541856	-7.16E+00	1.3119964	2.85E-11	1.17E-10	sgRNA109	sgRNA842	sulA	mreD	sulA | mreD	-7.25E+00	0.38560912	1.91E-62	-9.67E-02	0.05134434	1.00E+00	-7.35E+00	1.90E-01	Neutral	NE-E
5.8901419	-6.06E+00	1.3520997	3.25E-07	8.46E-07	sgRNA109	sgRNA843	sulA	mreC	sulA | mreC	-7.25E+00	0.38560912	1.91E-62	-9.82E-02	0.04114524	1.00E+00	-7.35E+00	1.29E+00	Neutral	NE-E
19.45004063	-7.06E+00	1.0082583	3.86E-12	1.89E-11	sgRNA109	sgRNA844	sulA	lctO,SPV_0619	sulA | lctO,SPV_0619	-7.25E+00	0.38560912	1.91E-62	2.61E-01	0.03288489	1.00E+00	-6.99E+00	-6.72E-02	Neutral	NE-E
8.66007356	-6.63E+00	1.3190225	1.84E-09	5.79E-09	sgRNA109	sgRNA845	sulA	NA	sulA | NA	-7.25E+00	0.38560912	1.91E-62	1.61E-01	0.02745423	1.00E+00	-7.09E+00	4.56E-01	Neutral	NE-E
14.8422293	-9.79E+00	2.9204485	1.56E-14	1.51E-13	sgRNA109	sgRNA846	sulA	phtB,phtA	sulA | phtB,phtA	-7.25E+00	0.38560912	1.91E-62	1.68E-01	0.03496861	1.00E+00	-7.08E+00	-2.71E+00	Neutral	NE-E
15.86319598	-9.88E+00	2.9363586	8.44E-15	9.00E-14	sgRNA109	sgRNA847	sulA	phtA	sulA | phtA	-7.25E+00	0.38560912	1.91E-62	1.60E-01	0.02027617	1.00E+00	-7.09E+00	-2.79E+00	Neutral	NE-E
10.87718826	-9.16E+00	2.8448499	1.20E-12	6.61E-12	sgRNA109	sgRNA848	sulA	SPV_2214,SPV_0639,SPV_2318,SPV_1316,SPV_2348,SPV_2221,SPV_0711	sulA | SPV_2214,SPV_0639,SPV_2318,SPV_1316,SPV_2348,SPV_2221,SPV_0711	-7.25E+00	0.38560912	1.91E-62	2.70E-01	0.05340915	1.00E+00	-6.98E+00	-2.18E+00	Neutral	NE-E
5.48302765	-8.23E+00	2.7817482	6.19E-08	1.69E-07	sgRNA109	sgRNA849	sulA	SPV_2163,SPV_2407	sulA | SPV_2163,SPV_2407	-7.25E+00	0.38560912	1.91E-62	1.99E-01	0.03488632	1.00E+00	-7.05E+00	-1.18E+00	Neutral	NE-E
12.27384958	-7.23E+00	1.2976052	7.85E-12	3.58E-11	sgRNA109	sgRNA850	sulA	SPV_1058,SPV_0559,SPV_0560,SPV_0561,bgaA	sulA | SPV_1058,SPV_0559,SPV_0560,SPV_0561,bgaA	-7.25E+00	0.38560912	1.91E-62	1.91E-01	0.04061595	1.00E+00	-7.06E+00	-1.65E-01	Neutral	NE-E
26.94067191	-7.57E+00	1.0212693	4.31E-14	3.59E-13	sgRNA109	sgRNA851	sulA	SPV_0085,SPV_2094,SPV_1317	sulA | SPV_0085,SPV_2094,SPV_1317	-7.25E+00	0.38560912	1.91E-62	1.85E-01	0.0230973	1.00E+00	-7.07E+00	-5.06E-01	Neutral	NE-E
7.1796226	-8.51E+00	2.7875427	9.08E-10	2.97E-09	sgRNA109	sgRNA852	sulA	tRNA-Ser-2,tRNA-Ile-1,tRNA-Ile-2	sulA | tRNA-Ser-2,tRNA-Ile-1,tRNA-Ile-2	-7.25E+00	0.38560912	1.91E-62	-8.11E+00	0.32065112	8.98E-110	-1.54E+01	6.85E+00	Neutral	E-E
6.25895785	-7.76E+00	2.7534196	5.61E-06	1.36E-05	sgRNA109	sgRNA853	sulA	tRNA-Tyr-2,tRNA-Tyr-1	sulA | tRNA-Tyr-2,tRNA-Tyr-1	-7.25E+00	0.38560912	1.91E-62	-5.91E+00	0.49834313	2.38E-26	-1.32E+01	5.40E+00	Neutral	E-E
8.81876566	-9.02E+00	2.8526372	1.29E-10	4.74E-10	sgRNA109	sgRNA854	sulA	SPV_0794,SPV_2241,SPV_2251,SPV_0832,SPV_2274,SPV_0971,SPV_1966	sulA | SPV_0794,SPV_2241,SPV_2251,SPV_0832,SPV_2274,SPV_0971,SPV_1966	-7.25E+00	0.38560912	1.91E-62	2.89E-01	0.06886007	1.00E+00	-6.96E+00	-2.06E+00	Neutral	NE-E
12.07909034	-9.48E+00	2.8838843	2.90E-13	1.88E-12	sgRNA109	sgRNA855	sulA	SPV_2274,SPV_0972,SPV_2304,SPV_2305,appA,SPV_1171,nanE-2,SPV_1173,SPV_2322,SPV_1539,SPV_2386,SPV_1906,SPV_1967,SPV_2414,SPV_2415,SPV_2083,SPV_0045	sulA | SPV_2274,SPV_0972,SPV_2304,SPV_2305,appA,SPV_1171,nanE-2,SPV_1173,SPV_2322,SPV_1539,SPV_2386,SPV_1906,SPV_1967,SPV_2414,SPV_2415,SPV_2083,SPV_0045	-7.25E+00	0.38560912	1.91E-62	1.76E-01	0.03085172	1.00E+00	-7.08E+00	-2.41E+00	Neutral	NE-E
13.7390263	-7.54E+00	1.4069777	3.58E-10	1.23E-09	sgRNA109	sgRNA856	sulA	araT,recO,plsX,SPV_0044,SPV_0045	sulA | araT,recO,plsX,SPV_0044,SPV_0045	-7.25E+00	0.38560912	1.91E-62	-9.06E-01	0.05016844	1.00E+00	-8.16E+00	6.22E-01	Neutral	NE-E
10.38778204	-6.97E+00	1.2988688	6.79E-11	2.61E-10	sgRNA109	sgRNA857	sulA	SPV_2432	sulA | SPV_2432	-7.25E+00	0.38560912	1.91E-62	2.05E-01	0.02752973	1.00E+00	-7.05E+00	7.85E-02	Neutral	NE-E
14.34919688	-9.86E+00	2.934163	6.31E-14	4.97E-13	sgRNA109	sgRNA858	sulA	SPV_2326	sulA | SPV_2326	-7.25E+00	0.38560912	1.91E-62	1.88E-01	0.02189813	1.00E+00	-7.06E+00	-2.80E+00	Neutral	NE-E
13.29417979	-9.63E+00	2.9170931	4.42E-13	2.72E-12	sgRNA109	sgRNA859	sulA	tRNA-Ser-2	sulA | tRNA-Ser-2	-7.25E+00	0.38560912	1.91E-62	-8.24E+00	0.55911274	1.19E-43	-1.55E+01	5.87E+00	Neutral	E-E
20.43124469	-1.03E+01	2.9709561	1.05E-16	2.53E-15	sgRNA109	sgRNA860	sulA	rrlB,rrlC,rrlD,rrlA	sulA | rrlB,rrlC,rrlD,rrlA	-7.25E+00	0.38560912	1.91E-62	-5.28E+00	0.43153771	9.29E-28	-1.25E+01	2.27E+00	Neutral	E-E
12.00499619	-6.32E+00	1.0047287	7.82E-10	2.58E-09	sgRNA109	sgRNA861	sulA	tRNA-Glu-2,tRNA-Glu-3,tRNA-Glu-4,tRNA-Glu-5,tRNA-Glu-1	sulA | tRNA-Glu-2,tRNA-Glu-3,tRNA-Glu-4,tRNA-Glu-5,tRNA-Glu-1	-7.25E+00	0.38560912	1.91E-62	-9.06E+00	0.28753295	1.69E-171	-1.63E+01	1.00E+01	Neutral	E-E
7.05784599	-6.40E+00	1.3728073	7.89E-08	2.14E-07	sgRNA109	sgRNA862	sulA	rrfB,rrfC,rrfD,rrfA	sulA | rrfB,rrfC,rrfD,rrfA	-7.25E+00	0.38560912	1.91E-62	-6.56E+00	0.59661156	2.79E-26	-1.38E+01	7.41E+00	Neutral	E-E
8.86616933	-8.87E+00	2.8226331	3.09E-11	1.26E-10	sgRNA109	sgRNA863	sulA	comX2,comX1	sulA | comX2,comX1	-7.25E+00	0.38560912	1.91E-62	1.72E-01	0.02211022	1.00E+00	-7.08E+00	-1.79E+00	Neutral	NE-E
16.89357633	-1.01E+01	2.986794	1.15E-13	8.37E-13	sgRNA109	sgRNA864	sulA	tRNA-Ser-2,tRNA-Ile-1,tRNA-Gly-1,tRNA-Phe-1,tRNA-fMet-1,tRNA-Ser-3,tRNA-Ile2-1,tRNA-Met-1,tRNA-Pro-1,tRNA-Arg-3,tRNA-Leu-2,tRNA-Gly-2,tRNA-Thr-2,tRNA-Leu-3,tRNA-Pro-2,tRNA-Arg-4,tRNA-Leu-4,tRNA-Gly-3,tRNA-Thr-3,tRNA-Leu-5	sulA | tRNA-Ser-2,tRNA-Ile-1,tRNA-Gly-1,tRNA-Phe-1,tRNA-fMet-1,tRNA-Ser-3,tRNA-Ile2-1,tRNA-Met-1,tRNA-Pro-1,tRNA-Arg-3,tRNA-Leu-2,tRNA-Gly-2,tRNA-Thr-2,tRNA-Leu-3,tRNA-Pro-2,tRNA-Arg-4,tRNA-Leu-4,tRNA-Gly-3,tRNA-Thr-3,tRNA-Leu-5	-7.25E+00	0.38560912	1.91E-62	-7.04E+00	0.48495697	1.16E-41	-1.43E+01	4.18E+00	Neutral	E-E
1.79009269	-5.87E+00	2.7494494	3.10E-03	6.71E-03	sgRNA109	sgRNA865	sulA	SPV_0358,SPV_2155,SPV_2156,SPV_2341,SPV_2343,SPV_1315,SPV_2346,SPV_0743,SPV_2230,SPV_0744	sulA | SPV_0358,SPV_2155,SPV_2156,SPV_2341,SPV_2343,SPV_1315,SPV_2346,SPV_0743,SPV_2230,SPV_0744	-7.25E+00	0.38560912	1.91E-62	4.67E-01	0.12684954	1.00E+00	-6.78E+00	9.17E-01	Neutral	NE-E
3.31533379	-7.02E+00	2.647888	4.80E-06	1.17E-05	sgRNA109	sgRNA866	sulA	rrsB,rrsC,rrsD,rrsA	sulA | rrsB,rrsC,rrsD,rrsA	-7.25E+00	0.38560912	1.91E-62	-5.56E-01	0.1740515	1.00E+00	-7.81E+00	7.89E-01	Neutral	NE-E
0	NA	NA	NA	NA	sgRNA109	sgRNA867	sulA	SPV_1058,SPV_0559,SPV_0560,SPV_0561,bgaA	sulA | SPV_1058,SPV_0559,SPV_0560,SPV_0561,bgaA	-7.25E+00	0.38560912	1.91E-62	NA	NA	NA	NA	NA	Neutral	NE-E
8.60442141	-6.57E+00	1.3147316	2.17E-09	6.80E-09	sgRNA109	sgRNA868	sulA	SPV_1623,srf-03,comA,comB	sulA | SPV_1623,srf-03,comA,comB	-7.25E+00	0.38560912	1.91E-62	4.30E-02	0.07316327	1.00E+00	-7.21E+00	6.39E-01	Neutral	NE-E
5.56390486	-8.13E+00	2.7547925	1.46E-08	4.19E-08	sgRNA109	sgRNA869	sulA	SPV_2143,SPV_0314,SPV_1825,SPV_2425,SPV_2268,SPV_1014,SPV_2263,SPV_2264,SPV_2223,SPV_0716,SPV_2093,SPV_2070,SPV_2071	sulA | SPV_2143,SPV_0314,SPV_1825,SPV_2425,SPV_2268,SPV_1014,SPV_2263,SPV_2264,SPV_2223,SPV_0716,SPV_2093,SPV_2070,SPV_2071	-7.25E+00	0.38560912	1.91E-62	2.61E-01	0.07182784	1.00E+00	-6.99E+00	-1.14E+00	Neutral	NE-E
12.70517473	-5.17E+00	0.7429784	5.97E-09	1.78E-08	sgRNA11	sgRNA100	SPV_0030,prsW	polC	SPV_0030,prsW | polC	-2.82E+00	0.20956551	7.14E-19	-7.52E+00	0.42619551	2.29E-55	-1.03E+01	5.17E+00	Neutral	E-E
17.9219383	-2.93E+00	0.3658681	3.93E-08	1.09E-07	sgRNA11	sgRNA101	SPV_0030,prsW	relB1	SPV_0030,prsW | relB1	-2.82E+00	0.20956551	7.14E-19	1.17E-01	0.02575522	1.00E+00	-2.70E+00	-2.30E-01	Neutral	NE-E
15.75275052	-2.39E+00	0.3470214	2.51E-05	5.90E-05	sgRNA11	sgRNA102	SPV_0030,prsW	rsuA-1	SPV_0030,prsW | rsuA-1	-2.82E+00	0.20956551	7.14E-19	2.71E-01	0.05331925	1.00E+00	-2.55E+00	1.62E-01	Neutral	NE-E
22.97633137	-2.92E+00	0.4001582	4.57E-07	1.18E-06	sgRNA11	sgRNA103	SPV_0030,prsW	pepC	SPV_0030,prsW | pepC	-2.82E+00	0.20956551	7.14E-19	2.25E-01	0.03582125	1.00E+00	-2.59E+00	-3.21E-01	Neutral	NE-E
18.00032452	-2.78E+00	0.3552836	1.91E-07	5.04E-07	sgRNA11	sgRNA104	SPV_0030,prsW	manN,manM,manL	SPV_0030,prsW | manN,manM,manL	-2.82E+00	0.20956551	7.14E-19	6.19E-02	0.08417691	1.00E+00	-2.76E+00	-2.00E-02	Neutral	NE-E
4.91481509	-2.42E+00	0.6895577	1.17E-02	2.48E-02	sgRNA11	sgRNA105	SPV_0030,prsW	adhA	SPV_0030,prsW | adhA	-2.82E+00	0.20956551	7.14E-19	2.29E-01	0.04025503	1.00E+00	-2.59E+00	1.68E-01	Neutral	NE-E
17.17462427	-3.26E+00	0.3953506	3.35E-09	1.03E-08	sgRNA11	sgRNA106	SPV_0030,prsW	SPV_2134	SPV_0030,prsW | SPV_2134	-2.82E+00	0.20956551	7.14E-19	2.53E-01	0.05653506	1.00E+00	-2.57E+00	-6.94E-01	Neutral	NE-E
25.77068981	-2.88E+00	0.3443316	1.44E-08	4.15E-08	sgRNA11	sgRNA107	SPV_0030,prsW	SPV_0266	SPV_0030,prsW | SPV_0266	-2.82E+00	0.20956551	7.14E-19	2.60E-01	0.06357852	1.00E+00	-2.56E+00	-3.18E-01	Neutral	NE-E
19.20278424	-2.94E+00	0.3482872	7.83E-09	2.31E-08	sgRNA11	sgRNA108	SPV_0030,prsW	SPV_0267	SPV_0030,prsW | SPV_0267	-2.82E+00	0.20956551	7.14E-19	1.74E-01	0.02601037	1.00E+00	-2.65E+00	-2.91E-01	Neutral	NE-E
32.81781374	-6.92E+00	0.7417973	2.05E-15	2.77E-14	sgRNA11	sgRNA109	SPV_0030,prsW	sulA	SPV_0030,prsW | sulA	-2.82E+00	0.20956551	7.14E-19	-7.25E+00	0.38560912	1.91E-62	-1.01E+01	3.15E+00	Neutral	E-E
12.67005628	-2.64E+00	0.3956154	1.18E-05	2.83E-05	sgRNA11	sgRNA110	SPV_0030,prsW	SPV_0273	SPV_0030,prsW | SPV_0273	-2.82E+00	0.20956551	7.14E-19	2.34E-01	0.05467104	1.00E+00	-2.58E+00	-5.38E-02	Neutral	NE-E
12.0270539	-9.25E+00	2.8555561	5.31E-13	3.20E-12	sgRNA11	sgRNA111	SPV_0030,prsW	rplM,rpsI	SPV_0030,prsW | rplM,rpsI	-2.82E+00	0.20956551	7.14E-19	-7.26E+00	0.39592098	1.32E-59	-1.01E+01	8.28E-01	Neutral	E-E
19.48134187	-2.51E+00	0.3187157	7.39E-07	1.88E-06	sgRNA11	sgRNA112	SPV_0030,prsW	celB,celR,celC,SPV_0282,celD	SPV_0030,prsW | celB,celR,celC,SPV_0282,celD	-2.82E+00	0.20956551	7.14E-19	1.71E-01	0.02102439	1.00E+00	-2.65E+00	1.35E-01	Neutral	NE-E
16.24438522	-2.24E+00	0.3527192	1.68E-04	3.81E-04	sgRNA11	sgRNA113	SPV_0030,prsW	celR,celC,SPV_0282,celD	SPV_0030,prsW | celR,celC,SPV_0282,celD	-2.82E+00	0.20956551	7.14E-19	1.72E-01	0.03190625	1.00E+00	-2.65E+00	4.10E-01	Neutral	NE-E
13.72502482	-3.22E+00	0.4873044	1.31E-06	3.28E-06	sgRNA11	sgRNA114	SPV_0030,prsW	celA,SPV_0278,celB,celR,celC,SPV_0282,celD	SPV_0030,prsW | celA,SPV_0278,celB,celR,celC,SPV_0282,celD	-2.82E+00	0.20956551	7.14E-19	2.03E-01	0.02953975	1.00E+00	-2.62E+00	-6.07E-01	Neutral	NE-E
25.83353009	-2.80E+00	0.2832005	6.97E-11	2.67E-10	sgRNA11	sgRNA115	SPV_0030,prsW	SPV_0284	SPV_0030,prsW | SPV_0284	-2.82E+00	0.20956551	7.14E-19	1.39E-01	0.04187887	1.00E+00	-2.68E+00	-1.18E-01	Neutral	NE-E
26.68393057	-2.71E+00	0.3544562	4.20E-07	1.08E-06	sgRNA11	sgRNA116	SPV_0030,prsW	basA	SPV_0030,prsW | basA	-2.82E+00	0.20956551	7.14E-19	2.95E-01	0.08864893	1.00E+00	-2.52E+00	-1.83E-01	Neutral	NE-E
29.48207339	-2.80E+00	0.3072558	1.14E-09	3.69E-09	sgRNA11	sgRNA117	SPV_0030,prsW	SPV_0288,SPV_2140	SPV_0030,prsW | SPV_0288,SPV_2140	-2.82E+00	0.20956551	7.14E-19	4.96E-02	0.05539059	1.00E+00	-2.77E+00	-3.48E-02	Neutral	NE-E
27.53234531	-2.23E+00	0.3862997	3.56E-04	8.00E-04	sgRNA11	sgRNA118	SPV_0030,prsW	eda,SPV_0290,SPV_0291,SPV_0292	SPV_0030,prsW | eda,SPV_0290,SPV_0291,SPV_0292	-2.82E+00	0.20956551	7.14E-19	1.64E-01	0.03151592	1.00E+00	-2.65E+00	4.29E-01	Neutral	NE-E
8.55006361	-2.36E+00	0.4749696	1.55E-03	3.40E-03	sgRNA11	sgRNA119	SPV_0030,prsW	regR	SPV_0030,prsW | regR	-2.82E+00	0.20956551	7.14E-19	-1.50E-01	0.02173467	1.00E+00	-2.97E+00	6.11E-01	Neutral	NE-E
32.14220064	-7.87E+00	0.9890161	5.88E-16	1.00E-14	sgRNA11	sgRNA12	SPV_0030,prsW	prs1	SPV_0030,prsW | prs1	-2.82E+00	0.20956551	7.14E-19	-7.61E+00	0.46796626	1.05E-50	-1.04E+01	2.56E+00	Neutral	E-E
18.4735937	-2.56E+00	0.4365771	1.10E-04	2.52E-04	sgRNA11	sgRNA120	SPV_0030,prsW	SPV_0303	SPV_0030,prsW | SPV_0303	-2.82E+00	0.20956551	7.14E-19	1.41E-01	0.02560904	1.00E+00	-2.68E+00	1.21E-01	Neutral	NE-E
14.21007872	-9.73E+00	2.9171974	4.24E-14	3.54E-13	sgRNA11	sgRNA121	SPV_0030,prsW	mraW	SPV_0030,prsW | mraW	-2.82E+00	0.20956551	7.14E-19	-6.93E+00	0.30456383	6.28E-86	-9.74E+00	1.65E-02	Neutral	E-E
17.78202868	-1.01E+01	2.9540799	4.84E-16	8.56E-15	sgRNA11	sgRNA122	SPV_0030,prsW	pbp2x,mraY	SPV_0030,prsW | pbp2x,mraY	-2.82E+00	0.20956551	7.14E-19	-8.17E+00	0.22869801	7.13E-213	-1.10E+01	8.62E-01	Neutral	E-E
15.69307531	-2.31E+00	0.3644025	1.20E-04	2.75E-04	sgRNA11	sgRNA123	SPV_0030,prsW	clpL	SPV_0030,prsW | clpL	-2.82E+00	0.20956551	7.14E-19	2.03E-01	0.03821452	1.00E+00	-2.62E+00	3.02E-01	Neutral	NE-E
6.43589322	-1.79E+00	0.7230277	1.01E-01	2.07E-01	sgRNA11	sgRNA124	SPV_0030,prsW	luxS	SPV_0030,prsW | luxS	-2.82E+00	0.20956551	7.14E-19	1.60E-01	0.04743847	1.00E+00	-2.66E+00	8.66E-01	Neutral	NE-E
15.63566376	-2.41E+00	0.3801441	6.83E-05	1.58E-04	sgRNA11	sgRNA125	SPV_0030,prsW	SPV_0310	SPV_0030,prsW | SPV_0310	-2.82E+00	0.20956551	7.14E-19	4.21E-02	0.03788096	1.00E+00	-2.78E+00	3.69E-01	Neutral	NE-E
37.85702657	-2.52E+00	0.2932446	6.01E-08	1.65E-07	sgRNA11	sgRNA126	SPV_0030,prsW	dexB,SPV_0313	SPV_0030,prsW | dexB,SPV_0313	-2.82E+00	0.20956551	7.14E-19	2.08E-01	0.02821048	1.00E+00	-2.61E+00	9.43E-02	Neutral	NE-E
21.36167191	-3.13E+00	0.4006896	2.64E-08	7.44E-08	sgRNA11	sgRNA127	SPV_0030,prsW	cps2A,cps2B,cps2C,cps2D,cps2E,cps2T,cps2F,cps2G,cps2H,cps2I,cps2J,cps2K,cps2P,cps2L,cps2M,cps2N	SPV_0030,prsW | cps2A,cps2B,cps2C,cps2D,cps2E,cps2T,cps2F,cps2G,cps2H,cps2I,cps2J,cps2K,cps2P,cps2L,cps2M,cps2N	-2.82E+00	0.20956551	7.14E-19	3.95E-01	0.03205692	1.00E+00	-2.42E+00	-7.06E-01	Neutral	NE-E
12.17223474	-2.66E+00	0.4521904	7.23E-05	1.67E-04	sgRNA11	sgRNA128	SPV_0030,prsW	cps2F,cps2G,cps2H,cps2I,cps2J,cps2K,cps2P,cps2L,cps2M,cps2N	SPV_0030,prsW | cps2F,cps2G,cps2H,cps2I,cps2J,cps2K,cps2P,cps2L,cps2M,cps2N	-2.82E+00	0.20956551	7.14E-19	4.73E-01	0.03325467	1.00E+00	-2.35E+00	-3.17E-01	Neutral	NE-E
25.67483117	-2.76E+00	0.3137293	5.83E-09	1.74E-08	sgRNA11	sgRNA129	SPV_0030,prsW	aliA	SPV_0030,prsW | aliA	-2.82E+00	0.20956551	7.14E-19	3.28E-01	0.07762643	1.00E+00	-2.49E+00	-2.68E-01	Neutral	NE-E
19.12050752	-2.64E+00	0.3757664	3.84E-06	9.39E-06	sgRNA11	sgRNA13	SPV_0030,prsW	srf-01	SPV_0030,prsW | srf-01	-2.82E+00	0.20956551	7.14E-19	1.32E-01	0.02266294	1.00E+00	-2.69E+00	4.78E-02	Neutral	NE-E
17.10760959	-3.98E+00	0.4801054	1.39E-10	5.07E-10	sgRNA11	sgRNA130	SPV_0030,prsW	pbp1a,recU	SPV_0030,prsW | pbp1a,recU	-2.82E+00	0.20956551	7.14E-19	-1.86E+00	0.16734475	3.90E-07	-4.68E+00	6.94E-01	Neutral	E-E
17.97400473	-2.08E+00	0.3379936	6.17E-04	1.37E-03	sgRNA11	sgRNA131	SPV_0030,prsW	SPV_0338	SPV_0030,prsW | SPV_0338	-2.82E+00	0.20956551	7.14E-19	1.55E-01	0.03742232	1.00E+00	-2.66E+00	5.86E-01	Neutral	NE-E
15.94524967	-9.76E+00	2.9100939	4.39E-15	5.21E-14	sgRNA11	sgRNA132	SPV_0030,prsW	gpsB	SPV_0030,prsW | gpsB	-2.82E+00	0.20956551	7.14E-19	-7.03E+00	0.47349476	9.70E-44	-9.85E+00	8.88E-02	Neutral	E-E
18.46269075	-6.44E+00	0.8260198	2.76E-11	1.13E-10	sgRNA11	sgRNA133	SPV_0030,prsW	rnpB	SPV_0030,prsW | rnpB	-2.82E+00	0.20956551	7.14E-19	-6.82E+00	0.42481707	1.52E-47	-9.64E+00	3.20E+00	Neutral	E-E
12.44352693	-6.28E+00	1.0747111	1.10E-08	3.20E-08	sgRNA11	sgRNA134	SPV_0030,prsW	gnd,ritR	SPV_0030,prsW | gnd,ritR	-2.82E+00	0.20956551	7.14E-19	-8.75E+00	0.23730366	9.27E-233	-1.16E+01	5.29E+00	Neutral	E-E
19.94116416	-7.94E+00	1.2939232	6.98E-15	7.67E-14	sgRNA11	sgRNA135	SPV_0030,prsW	mvk,mvaD,mvaK2,fni	SPV_0030,prsW | mvk,mvaD,mvaK2,fni	-2.82E+00	0.20956551	7.14E-19	-7.30E+00	0.25929327	3.91E-130	-1.01E+01	2.18E+00	Neutral	E-E
20.85943204	-3.05E+00	0.3699396	8.23E-09	2.43E-08	sgRNA11	sgRNA136	SPV_0030,prsW	vraT,vraS,vraR,alkD	SPV_0030,prsW | vraT,vraS,vraR,alkD	-2.82E+00	0.20956551	7.14E-19	-5.37E-01	0.05895633	1.00E+00	-3.36E+00	3.09E-01	Neutral	NE-E
28.2653387	-2.84E+00	0.3295396	4.85E-09	1.46E-08	sgRNA11	sgRNA137	SPV_0030,prsW	SPV_0355,cbpG,cbpK	SPV_0030,prsW | SPV_0355,cbpG,cbpK	-2.82E+00	0.20956551	7.14E-19	1.63E-01	0.02160908	1.00E+00	-2.66E+00	-1.87E-01	Neutral	NE-E
16.57051992	-2.20E+00	0.4484937	2.40E-03	5.23E-03	sgRNA11	sgRNA138	SPV_0030,prsW	tig	SPV_0030,prsW | tig	-2.82E+00	0.20956551	7.14E-19	-1.81E-01	0.02702293	1.00E+00	-3.00E+00	8.00E-01	Neutral	NE-E
13.34701971	-9.49E+00	2.8875582	1.35E-13	9.61E-13	sgRNA11	sgRNA139	SPV_0030,prsW	lepB,rnhC	SPV_0030,prsW | lepB,rnhC	-2.82E+00	0.20956551	7.14E-19	-6.52E+00	0.34841552	3.53E-61	-9.34E+00	-1.51E-01	Neutral	E-E
13.94404013	-1.66E+00	0.3402693	2.90E-02	6.06E-02	sgRNA11	sgRNA14	SPV_0030,prsW	SPV_2082,SPV_0037	SPV_0030,prsW | SPV_2082,SPV_0037	-2.82E+00	0.20956551	7.14E-19	2.43E-01	0.02329042	1.00E+00	-2.58E+00	9.15E-01	Neutral	NE-E
19.3027884	-2.47E+00	0.3225434	1.70E-06	4.23E-06	sgRNA11	sgRNA140	SPV_0030,prsW	zapA,zapB	SPV_0030,prsW | zapA,zapB	-2.82E+00	0.20956551	7.14E-19	-7.69E-02	0.04214041	1.00E+00	-2.90E+00	4.22E-01	Neutral	NE-E
21.3510022	-2.83E+00	0.3104434	1.12E-09	3.62E-09	sgRNA11	sgRNA141	SPV_0030,prsW	glyP	SPV_0030,prsW | glyP	-2.82E+00	0.20956551	7.14E-19	-1.59E+00	0.09594802	2.17E-09	-4.41E+00	1.57E+00	Neutral	E-E
22.20752988	-2.68E+00	0.3979523	5.55E-06	1.34E-05	sgRNA11	sgRNA142	SPV_0030,prsW	mip	SPV_0030,prsW | mip	-2.82E+00	0.20956551	7.14E-19	1.95E-01	0.02915886	1.00E+00	-2.62E+00	-5.76E-02	Neutral	NE-E
8.57266479	-2.51E+00	0.5222986	1.29E-03	2.84E-03	sgRNA11	sgRNA143	SPV_0030,prsW	shetA	SPV_0030,prsW | shetA	-2.82E+00	0.20956551	7.14E-19	1.84E-01	0.03452057	1.00E+00	-2.64E+00	1.29E-01	Neutral	NE-E
15.764486	-9.92E+00	2.9444198	2.37E-14	2.15E-13	sgRNA11	sgRNA144	SPV_0030,prsW	serS	SPV_0030,prsW | serS	-2.82E+00	0.20956551	7.14E-19	-7.80E+00	0.37889477	1.49E-75	-1.06E+01	7.00E-01	Neutral	E-E
41.15345472	-2.99E+00	0.2977405	4.05E-12	1.97E-11	sgRNA11	sgRNA145	SPV_0030,prsW	serS,manO,lysC	SPV_0030,prsW | serS,manO,lysC	-2.82E+00	0.20956551	7.14E-19	3.17E-02	0.05290069	1.00E+00	-2.79E+00	-2.06E-01	Neutral	NE-E
24.84695438	-1.28E+00	0.2784798	2.34E-01	4.70E-01	sgRNA11	sgRNA146	SPV_0030,prsW	fabM,fabT,fabH,acpP	SPV_0030,prsW | fabM,fabT,fabH,acpP	-2.82E+00	0.20956551	7.14E-19	1.84E-01	0.04513804	1.00E+00	-2.64E+00	1.36E+00	Positive	NE-E
18.69787564	-3.07E+00	0.4545041	7.48E-07	1.90E-06	sgRNA11	sgRNA147	SPV_0030,prsW	fabT,fabH,acpP	SPV_0030,prsW | fabT,fabH,acpP	-2.82E+00	0.20956551	7.14E-19	-5.26E-01	0.13903235	1.00E+00	-3.35E+00	2.72E-01	Neutral	NE-E
13.28140848	-4.77E+00	0.6191458	5.26E-10	1.77E-09	sgRNA11	sgRNA148	SPV_0030,prsW	fabK,fabD,fabG1,fabF,accB,fabZ,accC,accD,accA	SPV_0030,prsW | fabK,fabD,fabG1,fabF,accB,fabZ,accC,accD,accA	-2.82E+00	0.20956551	7.14E-19	-4.06E+00	0.48407274	1.04E-12	-6.88E+00	2.11E+00	Neutral	E-E
10.08877973	-2.61E+00	0.5310013	6.88E-04	1.53E-03	sgRNA11	sgRNA149	SPV_0030,prsW	SPV_0391,ydiL	SPV_0030,prsW | SPV_0391,ydiL	-2.82E+00	0.20956551	7.14E-19	2.62E-01	0.05392628	1.00E+00	-2.56E+00	-5.16E-02	Neutral	NE-E
13.53799771	-1.86E+00	0.3556633	8.03E-03	1.71E-02	sgRNA11	sgRNA15	SPV_0030,prsW	SPV_0039	SPV_0030,prsW | SPV_0039	-2.82E+00	0.20956551	7.14E-19	2.82E-01	0.0397257	1.00E+00	-2.54E+00	6.81E-01	Neutral	NE-E
11.92129907	-3.08E+00	0.5248844	1.84E-05	4.36E-05	sgRNA11	sgRNA150	SPV_0030,prsW	nusB,SPV_0394,efp	SPV_0030,prsW | nusB,SPV_0394,efp	-2.82E+00	0.20956551	7.14E-19	-2.22E+00	0.49083626	5.85E-03	-5.04E+00	1.97E+00	Neutral	E-E
20.09387566	-1.03E+01	2.9856857	3.08E-16	5.95E-15	sgRNA11	sgRNA151	SPV_0030,prsW	gatB,gatA,gatC	SPV_0030,prsW | gatB,gatA,gatC	-2.82E+00	0.20956551	7.14E-19	-7.86E+00	0.25305277	5.28E-160	-1.07E+01	3.37E-01	Neutral	E-E
19.79080946	-2.82E+00	0.3506251	7.10E-08	1.93E-07	sgRNA11	sgRNA152	SPV_0030,prsW	prfC	SPV_0030,prsW | prfC	-2.82E+00	0.20956551	7.14E-19	8.51E-02	0.02759197	1.00E+00	-2.73E+00	-8.32E-02	Neutral	NE-E
28.93966566	-3.21E+00	0.334053	6.96E-12	3.21E-11	sgRNA11	sgRNA153	SPV_0030,prsW	rpmB	SPV_0030,prsW | rpmB	-2.82E+00	0.20956551	7.14E-19	4.36E-02	0.02340318	1.00E+00	-2.78E+00	-4.37E-01	Neutral	NE-E
12.51105408	-9.43E+00	2.8859162	5.11E-13	3.10E-12	sgRNA11	sgRNA154	SPV_0030,prsW	asp23	SPV_0030,prsW | asp23	-2.82E+00	0.20956551	7.14E-19	-1.55E+00	0.07108946	1.75E-14	-4.37E+00	-5.05E+00	Negative	E-E
32.83655388	-2.79E+00	0.2918582	2.60E-10	9.14E-10	sgRNA11	sgRNA155	SPV_0030,prsW	ilvB,ilvH,ilvC,SPV_2159,SPV_0408	SPV_0030,prsW | ilvB,ilvH,ilvC,SPV_2159,SPV_0408	-2.82E+00	0.20956551	7.14E-19	2.09E-01	0.02309229	1.00E+00	-2.61E+00	-1.75E-01	Neutral	NE-E
27.55643648	-2.57E+00	0.3427276	1.10E-06	2.77E-06	sgRNA11	sgRNA156	SPV_0030,prsW	ilvA	SPV_0030,prsW | ilvA	-2.82E+00	0.20956551	7.14E-19	1.49E-01	0.01723285	1.00E+00	-2.67E+00	9.61E-02	Neutral	NE-E
17.235905	-3.24E+00	0.39397	3.51E-09	1.07E-08	sgRNA11	sgRNA157	SPV_0030,prsW	SPV_0410	SPV_0030,prsW | SPV_0410	-2.82E+00	0.20956551	7.14E-19	-2.84E-01	0.03872962	1.00E+00	-3.10E+00	-1.36E-01	Neutral	NE-E
11.19575283	-2.17E+00	0.6198931	1.49E-02	3.15E-02	sgRNA11	sgRNA158	SPV_0030,prsW	glnQ1,glnHP1	SPV_0030,prsW | glnQ1,glnHP1	-2.82E+00	0.20956551	7.14E-19	2.96E-01	0.04219039	1.00E+00	-2.52E+00	3.57E-01	Neutral	NE-E
15.95943902	-3.39E+00	0.4229933	4.25E-09	1.29E-08	sgRNA11	sgRNA159	SPV_0030,prsW	SPV_0414	SPV_0030,prsW | SPV_0414	-2.82E+00	0.20956551	7.14E-19	1.36E-01	0.03044954	1.00E+00	-2.68E+00	-7.02E-01	Neutral	NE-E
19.19196753	-2.63E+00	0.3612338	2.07E-06	5.13E-06	sgRNA11	sgRNA16	SPV_0030,prsW	yeiH	SPV_0030,prsW | yeiH	-2.82E+00	0.20956551	7.14E-19	1.71E-01	0.03491857	1.00E+00	-2.65E+00	1.91E-02	Neutral	NE-E
19.69140731	-4.22E+00	0.509547	2.29E-11	9.56E-11	sgRNA11	sgRNA160	SPV_0030,prsW	uppP	SPV_0030,prsW | uppP	-2.82E+00	0.20956551	7.14E-19	-3.78E-01	0.06738862	1.00E+00	-3.20E+00	-1.03E+00	Negative	NE-E
18.72000235	-2.88E+00	0.4871552	1.62E-05	3.85E-05	sgRNA11	sgRNA161	SPV_0030,prsW	pfl	SPV_0030,prsW | pfl	-2.82E+00	0.20956551	7.14E-19	2.45E-01	0.02487555	1.00E+00	-2.57E+00	-3.02E-01	Neutral	NE-E
6.53211117	-2.59E+00	0.6495631	3.82E-03	8.25E-03	sgRNA11	sgRNA162	SPV_0030,prsW	xylR	SPV_0030,prsW | xylR	-2.82E+00	0.20956551	7.14E-19	8.45E-02	0.05390195	1.00E+00	-2.73E+00	1.44E-01	Neutral	NE-E
16.77388934	-2.60E+00	0.3667052	4.61E-06	1.12E-05	sgRNA11	sgRNA163	SPV_0030,prsW	trkH,trkA	SPV_0030,prsW | trkH,trkA	-2.82E+00	0.20956551	7.14E-19	1.11E-01	0.05949741	1.00E+00	-2.71E+00	1.10E-01	Neutral	NE-E
11.0326959	-1.94E+00	0.4697209	1.79E-02	3.77E-02	sgRNA11	sgRNA164	SPV_0030,prsW	SPV_0431	SPV_0030,prsW | SPV_0431	-2.82E+00	0.20956551	7.14E-19	2.31E-01	0.03211162	1.00E+00	-2.59E+00	6.46E-01	Neutral	NE-E
11.15728608	-2.51E+00	0.4469379	2.41E-04	5.44E-04	sgRNA11	sgRNA165	SPV_0030,prsW	mtsB	SPV_0030,prsW | mtsB	-2.82E+00	0.20956551	7.14E-19	1.43E-01	0.03267128	1.00E+00	-2.68E+00	1.62E-01	Neutral	NE-E
16.21966614	-2.68E+00	0.4575043	3.80E-05	8.86E-05	sgRNA11	sgRNA166	SPV_0030,prsW	srf-09	SPV_0030,prsW | srf-09	-2.82E+00	0.20956551	7.14E-19	-4.67E-01	0.08765483	1.00E+00	-3.29E+00	6.04E-01	Neutral	NE-E
12.29017738	-5.08E+00	0.7023548	2.99E-09	9.22E-09	sgRNA11	sgRNA167	SPV_0030,prsW	rpoE	SPV_0030,prsW | rpoE	-2.82E+00	0.20956551	7.14E-19	-5.61E+00	0.13602849	3.92E-251	-8.43E+00	3.35E+00	Neutral	E-E
22.32708646	-3.08E+00	0.3449891	4.75E-10	1.61E-09	sgRNA11	sgRNA168	SPV_0030,prsW	pyrG	SPV_0030,prsW | pyrG	-2.82E+00	0.20956551	7.14E-19	7.05E-02	0.0321271	1.00E+00	-2.75E+00	-3.29E-01	Neutral	NE-E
44.38319132	-1.93E+00	0.2405293	5.09E-05	1.18E-04	sgRNA11	sgRNA169	SPV_0030,prsW	nptA	SPV_0030,prsW | nptA	-2.82E+00	0.20956551	7.14E-19	7.15E-02	0.04352463	1.00E+00	-2.75E+00	8.14E-01	Neutral	NE-E
17.89926944	-2.46E+00	0.3623227	1.74E-05	4.13E-05	sgRNA11	sgRNA17	SPV_0030,prsW	blpU	SPV_0030,prsW | blpU	-2.82E+00	0.20956551	7.14E-19	1.56E-01	0.02073447	1.00E+00	-2.66E+00	2.03E-01	Neutral	NE-E
11.48746423	-2.41E+00	0.4060644	1.76E-04	4.01E-04	sgRNA11	sgRNA170	SPV_0030,prsW	endoD	SPV_0030,prsW | endoD	-2.82E+00	0.20956551	7.14E-19	1.93E-01	0.0209984	1.00E+00	-2.63E+00	2.12E-01	Neutral	NE-E
9.49012204	-5.15E+00	0.7816283	1.12E-08	3.27E-08	sgRNA11	sgRNA171	SPV_0030,prsW	pgk	SPV_0030,prsW | pgk	-2.82E+00	0.20956551	7.14E-19	-4.12E+00	0.42728304	1.33E-15	-6.94E+00	1.79E+00	Neutral	E-E
14.97433731	-3.10E+00	0.4272578	2.54E-07	6.64E-07	sgRNA11	sgRNA172	SPV_0030,prsW	SPV_0446	SPV_0030,prsW | SPV_0446	-2.82E+00	0.20956551	7.14E-19	-3.39E-01	0.03961823	1.00E+00	-3.16E+00	5.64E-02	Neutral	NE-E
22.90106403	-4.08E+00	0.4360757	2.44E-13	1.61E-12	sgRNA11	sgRNA173	SPV_0030,prsW	glnR,glnA	SPV_0030,prsW | glnR,glnA	-2.82E+00	0.20956551	7.14E-19	-9.49E-02	0.02850038	1.00E+00	-2.91E+00	-1.17E+00	Negative	NE-E
23.02637714	-2.31E+00	0.3730572	1.38E-04	3.16E-04	sgRNA11	sgRNA174	SPV_0030,prsW	creX	SPV_0030,prsW | creX	-2.82E+00	0.20956551	7.14E-19	1.26E-01	0.03332615	1.00E+00	-2.69E+00	3.82E-01	Neutral	NE-E
28.08002477	-2.86E+00	0.3543649	2.87E-08	8.05E-08	sgRNA11	sgRNA175	SPV_0030,prsW	hsdS-F,hsdM,hsdR	SPV_0030,prsW | hsdS-F,hsdM,hsdR	-2.82E+00	0.20956551	7.14E-19	1.50E-01	0.02840184	1.00E+00	-2.67E+00	-1.89E-01	Neutral	NE-E
12.03836041	-3.53E+00	0.4848107	5.64E-08	1.55E-07	sgRNA11	sgRNA176	SPV_0030,prsW	hrcA,grpE,dnaK,SPV_2171,dnaJ	SPV_0030,prsW | hrcA,grpE,dnaK,SPV_2171,dnaJ	-2.82E+00	0.20956551	7.14E-19	-3.54E-01	0.06931919	1.00E+00	-3.17E+00	-3.54E-01	Neutral	NE-E
13.58847623	-2.95E+00	0.4344437	1.74E-06	4.33E-06	sgRNA11	sgRNA177	SPV_0030,prsW	SPV_0462,SPV_0463	SPV_0030,prsW | SPV_0462,SPV_0463	-2.82E+00	0.20956551	7.14E-19	1.90E-01	0.02078905	1.00E+00	-2.63E+00	-3.22E-01	Neutral	NE-E
34.25197814	-2.47E+00	0.397306	4.14E-05	9.64E-05	sgRNA11	sgRNA178	SPV_0030,prsW	ecsA,ecsB	SPV_0030,prsW | ecsA,ecsB	-2.82E+00	0.20956551	7.14E-19	1.75E-01	0.02929753	1.00E+00	-2.64E+00	1.71E-01	Neutral	NE-E
25.90254598	-2.14E+00	0.36931	7.11E-04	1.58E-03	sgRNA11	sgRNA179	SPV_0030,prsW	blpT	SPV_0030,prsW | blpT	-2.82E+00	0.20956551	7.14E-19	1.79E-01	0.02308047	1.00E+00	-2.64E+00	5.04E-01	Neutral	NE-E
17.98064695	-2.22E+00	0.4312681	1.46E-03	3.21E-03	sgRNA11	sgRNA18	SPV_0030,prsW	purC,purL,purF,purM,purN,vanZ,purH,purD,purE,purK,SPV_0061,purB	SPV_0030,prsW | purC,purL,purF,purM,purN,vanZ,purH,purD,purE,purK,SPV_0061,purB	-2.82E+00	0.20956551	7.14E-19	2.91E-01	0.04319552	1.00E+00	-2.53E+00	3.07E-01	Neutral	NE-E
10.81620162	-2.73E+00	0.536048	2.49E-04	5.61E-04	sgRNA11	sgRNA180	SPV_0030,prsW	blpS,blpR,blpH	SPV_0030,prsW | blpS,blpR,blpH	-2.82E+00	0.20956551	7.14E-19	1.17E-01	0.04664769	1.00E+00	-2.70E+00	-2.99E-02	Neutral	NE-E
22.46273977	-2.35E+00	0.377297	9.59E-05	2.20E-04	sgRNA11	sgRNA181	SPV_0030,prsW	blpC,blpB,blpA,SPV_2175	SPV_0030,prsW | blpC,blpB,blpA,SPV_2175	-2.82E+00	0.20956551	7.14E-19	1.57E-01	0.02135323	1.00E+00	-2.66E+00	3.08E-01	Neutral	NE-E
6.57039806	-2.97E+00	0.5889725	2.47E-04	5.58E-04	sgRNA11	sgRNA182	SPV_0030,prsW	pncW,blpY,blpZ,pncP	SPV_0030,prsW | pncW,blpY,blpZ,pncP	-2.82E+00	0.20956551	7.14E-19	2.37E-01	0.03797384	1.00E+00	-2.58E+00	-3.84E-01	Neutral	NE-E
15.58557969	-3.29E+00	0.4505743	8.08E-08	2.19E-07	sgRNA11	sgRNA183	SPV_0030,prsW	SPV_0476,trmB	SPV_0030,prsW | SPV_0476,trmB	-2.82E+00	0.20956551	7.14E-19	-1.33E+00	0.26638423	4.41E-01	-4.15E+00	8.59E-01	Neutral	NE-E
13.1890468	-3.32E+00	0.578896	5.82E-06	1.41E-05	sgRNA11	sgRNA184	SPV_0030,prsW	rimP,nusA,SPV_0480,SPV_0481,infB,rbfA	SPV_0030,prsW | rimP,nusA,SPV_0480,SPV_0481,infB,rbfA	-2.82E+00	0.20956551	7.14E-19	-1.07E+00	0.14785538	1.00E+00	-3.89E+00	5.74E-01	Neutral	NE-E
9.57411932	-2.66E+00	0.5046678	3.06E-04	6.89E-04	sgRNA11	sgRNA185	SPV_0030,prsW	SPV_0487,SPV_0488	SPV_0030,prsW | SPV_0487,SPV_0488	-2.82E+00	0.20956551	7.14E-19	-1.90E-01	0.05399384	1.00E+00	-3.01E+00	3.45E-01	Neutral	NE-E
22.52201173	-2.55E+00	0.4583246	1.04E-04	2.37E-04	sgRNA11	sgRNA186	SPV_0030,prsW	SPV_0490	SPV_0030,prsW | SPV_0490	-2.82E+00	0.20956551	7.14E-19	2.13E-01	0.06146236	1.00E+00	-2.61E+00	5.57E-02	Neutral	NE-E
21.59354388	-1.04E+01	2.9943266	4.81E-17	1.38E-15	sgRNA11	sgRNA187	SPV_0030,prsW	SPV_0495,SPV_0496	SPV_0030,prsW | SPV_0495,SPV_0496	-2.82E+00	0.20956551	7.14E-19	-4.69E+00	0.13494706	1.33E-163	-7.51E+00	-2.93E+00	Negative	E-E
11.16872127	-2.73E+00	0.5082166	1.87E-04	4.25E-04	sgRNA11	sgRNA188	SPV_0030,prsW	SPV_2178,SPV_2179	SPV_0030,prsW | SPV_2178,SPV_2179	-2.82E+00	0.20956551	7.14E-19	2.82E-01	0.06214308	1.00E+00	-2.54E+00	-1.96E-01	Neutral	NE-E
10.98606025	-2.97E+00	0.489028	1.50E-05	3.56E-05	sgRNA11	sgRNA189	SPV_0030,prsW	SPV_0500,srf-10,SPV_2180	SPV_0030,prsW | SPV_0500,srf-10,SPV_2180	-2.82E+00	0.20956551	7.14E-19	1.68E-01	0.02586129	1.00E+00	-2.65E+00	-3.14E-01	Neutral	NE-E
5.47254332	-3.58E+00	0.711042	8.77E-05	2.02E-04	sgRNA11	sgRNA19	SPV_0030,prsW	purD,purE,purK,SPV_0061,purB	SPV_0030,prsW | purD,purE,purK,SPV_0061,purB	-2.82E+00	0.20956551	7.14E-19	1.35E-01	0.03391823	1.00E+00	-2.68E+00	-8.98E-01	Neutral	NE-E
17.67073175	-2.75E+00	0.3843958	1.24E-06	3.11E-06	sgRNA11	sgRNA190	SPV_0030,prsW	srf-10	SPV_0030,prsW | srf-10	-2.82E+00	0.20956551	7.14E-19	1.71E-01	0.03726228	1.00E+00	-2.65E+00	-1.04E-01	Neutral	NE-E
10.13722338	-4.57E+00	0.6732326	3.73E-08	1.04E-07	sgRNA11	sgRNA191	SPV_0030,prsW	pheS,paiA	SPV_0030,prsW | pheS,paiA	-2.82E+00	0.20956551	7.14E-19	-4.99E+00	0.35991141	2.34E-31	-7.81E+00	3.24E+00	Neutral	E-E
22.57391989	-2.58E+00	0.3504637	1.69E-06	4.21E-06	sgRNA11	sgRNA192	SPV_0030,prsW	SPV_0507	SPV_0030,prsW | SPV_0507	-2.82E+00	0.20956551	7.14E-19	1.37E-01	0.03083254	1.00E+00	-2.68E+00	1.01E-01	Neutral	NE-E
36.66634379	-2.50E+00	0.2459193	4.18E-10	1.43E-09	sgRNA11	sgRNA193	SPV_0030,prsW	metE,metF	SPV_0030,prsW | metE,metF	-2.82E+00	0.20956551	7.14E-19	3.43E-01	0.05634165	1.00E+00	-2.48E+00	-2.26E-02	Neutral	NE-E
25.96045503	-7.01E+00	0.8224551	2.64E-14	2.35E-13	sgRNA11	sgRNA194	SPV_0030,prsW	pnp,cysE,SPV_0514,cysS,mrnC,SPV_0517	SPV_0030,prsW | pnp,cysE,SPV_0514,cysS,mrnC,SPV_0517	-2.82E+00	0.20956551	7.14E-19	-6.40E+00	0.26472487	4.84E-95	-9.22E+00	2.21E+00	Neutral	E-E
7.16921701	-2.82E+00	0.6288539	9.85E-04	2.17E-03	sgRNA11	sgRNA195	SPV_0030,prsW	vex1,vex2,vex3	SPV_0030,prsW | vex1,vex2,vex3	-2.82E+00	0.20956551	7.14E-19	2.13E-01	0.03647569	1.00E+00	-2.61E+00	-2.17E-01	Neutral	NE-E
29.19983767	-2.91E+00	0.3757182	7.21E-08	1.96E-07	sgRNA11	sgRNA196	SPV_0030,prsW	vncR,vncS	SPV_0030,prsW | vncR,vncS	-2.82E+00	0.20956551	7.14E-19	1.98E-01	0.03276354	1.00E+00	-2.62E+00	-2.87E-01	Neutral	NE-E
27.83497091	-6.38E+00	0.6692061	9.31E-16	1.45E-14	sgRNA11	sgRNA197	SPV_0030,prsW	fba	SPV_0030,prsW | fba	-2.82E+00	0.20956551	7.14E-19	-5.48E+00	0.59362845	2.03E-18	-8.30E+00	1.92E+00	Neutral	E-E
35.23799193	-2.73E+00	0.360348	2.71E-07	7.07E-07	sgRNA11	sgRNA198	SPV_0030,prsW	SPV_0527	SPV_0030,prsW | SPV_0527	-2.82E+00	0.20956551	7.14E-19	2.18E-01	0.027588	1.00E+00	-2.60E+00	-1.26E-01	Neutral	NE-E
9.99554404	-2.44E+00	0.5347582	1.77E-03	3.88E-03	sgRNA11	sgRNA199	SPV_0030,prsW	glnP2b,glnP2a,glnH2,glnQ2,SPV_2191	SPV_0030,prsW | glnP2b,glnP2a,glnH2,glnQ2,SPV_2191	-2.82E+00	0.20956551	7.14E-19	2.70E-01	0.0259798	1.00E+00	-2.55E+00	1.12E-01	Neutral	NE-E
27.49936046	-3.77E+00	0.3535945	1.17E-15	1.75E-14	sgRNA11	sgRNA20	SPV_0030,prsW	SPV_0061,purB	SPV_0030,prsW | SPV_0061,purB	-2.82E+00	0.20956551	7.14E-19	-2.47E+00	0.17851215	1.12E-16	-5.29E+00	1.52E+00	Neutral	E-E
10.12183307	-3.01E+00	0.5371592	4.10E-05	9.55E-05	sgRNA11	sgRNA200	SPV_0030,prsW	recJ	SPV_0030,prsW | recJ	-2.82E+00	0.20956551	7.14E-19	-4.94E-02	0.02930123	1.00E+00	-2.87E+00	-1.43E-01	Neutral	NE-E
29.95546346	-8.59E+00	1.3014748	2.25E-17	7.64E-16	sgRNA11	sgRNA201	SPV_0030,prsW	rnjB	SPV_0030,prsW | rnjB	-2.82E+00	0.20956551	7.14E-19	-3.47E+00	0.08111572	8.53E-204	-6.29E+00	-2.30E+00	Negative	E-E
17.8296612	-2.60E+00	0.3514246	1.84E-06	4.58E-06	sgRNA11	sgRNA202	SPV_0030,prsW	murM,murN	SPV_0030,prsW | murM,murN	-2.82E+00	0.20956551	7.14E-19	3.71E-01	0.05059712	1.00E+00	-2.45E+00	-1.49E-01	Neutral	NE-E
18.08886716	-2.42E+00	0.3650262	3.45E-05	8.06E-05	sgRNA11	sgRNA203	SPV_0030,prsW	SPV_0537	SPV_0030,prsW | SPV_0537	-2.82E+00	0.20956551	7.14E-19	2.03E-01	0.04899263	1.00E+00	-2.62E+00	1.94E-01	Neutral	NE-E
21.96411563	-2.16E+00	0.2847006	2.09E-05	4.92E-05	sgRNA11	sgRNA204	SPV_0030,prsW	uvrC,SPV_0539	SPV_0030,prsW | uvrC,SPV_0539	-2.82E+00	0.20956551	7.14E-19	1.63E-01	0.03320162	1.00E+00	-2.66E+00	4.99E-01	Neutral	NE-E
21.50532488	-2.41E+00	0.333173	7.58E-06	1.83E-05	sgRNA11	sgRNA205	SPV_0030,prsW	SPV_0540	SPV_0030,prsW | SPV_0540	-2.82E+00	0.20956551	7.14E-19	1.76E-01	0.0233989	1.00E+00	-2.64E+00	2.35E-01	Neutral	NE-E
27.49270274	-3.12E+00	0.3288144	3.02E-11	1.23E-10	sgRNA11	sgRNA206	SPV_0030,prsW	nrd,pepV	SPV_0030,prsW | nrd,pepV	-2.82E+00	0.20956551	7.14E-19	-8.04E-01	0.03710302	1.00E+00	-3.62E+00	5.03E-01	Neutral	NE-E
32.29724054	-2.62E+00	0.2989079	1.37E-08	3.95E-08	sgRNA11	sgRNA207	SPV_0030,prsW	brnQ	SPV_0030,prsW | brnQ	-2.82E+00	0.20956551	7.14E-19	1.98E-01	0.02427188	1.00E+00	-2.62E+00	-9.56E-04	Neutral	NE-E
23.33309248	-2.82E+00	0.3152694	2.68E-09	8.29E-09	sgRNA11	sgRNA208	SPV_0030,prsW	SPV_0547,SPV_0548,ldcB	SPV_0030,prsW | SPV_0547,SPV_0548,ldcB	-2.82E+00	0.20956551	7.14E-19	1.13E-01	0.02029469	1.00E+00	-2.71E+00	-1.12E-01	Neutral	NE-E
31.81753661	-8.70E+00	1.3051014	1.13E-17	4.50E-16	sgRNA11	sgRNA209	SPV_0030,prsW	rplK,rplA	SPV_0030,prsW | rplK,rplA	-2.82E+00	0.20956551	7.14E-19	-6.54E+00	0.5899226	4.84E-26	-9.36E+00	6.54E-01	Neutral	E-E
14.21394658	-3.06E+00	0.4264665	4.10E-07	1.06E-06	sgRNA11	sgRNA21	SPV_0030,prsW	cpsR	SPV_0030,prsW | cpsR	-2.82E+00	0.20956551	7.14E-19	-1.21E+00	0.09475191	7.93E-02	-4.03E+00	9.73E-01	Neutral	NE-E
25.0384641	-2.47E+00	0.3286725	2.17E-06	5.37E-06	sgRNA11	sgRNA210	SPV_0030,prsW	SPV_2193	SPV_0030,prsW | SPV_2193	-2.82E+00	0.20956551	7.14E-19	1.25E-01	0.01659963	1.00E+00	-2.69E+00	2.23E-01	Neutral	NE-E
31.01433387	-2.31E+00	0.3628037	6.91E-05	1.60E-04	sgRNA11	sgRNA211	SPV_0030,prsW	SPV_0554	SPV_0030,prsW | SPV_0554	-2.82E+00	0.20956551	7.14E-19	2.97E-01	0.07427067	1.00E+00	-2.52E+00	2.15E-01	Neutral	NE-E
17.11444525	-2.60E+00	0.5484506	4.55E-04	1.02E-03	sgRNA11	sgRNA212	SPV_0030,prsW	prtA	SPV_0030,prsW | prtA	-2.82E+00	0.20956551	7.14E-19	1.74E-01	0.03485986	1.00E+00	-2.65E+00	4.91E-02	Neutral	NE-E
20.26583851	-2.72E+00	0.4578764	3.19E-05	7.47E-05	sgRNA11	sgRNA213	SPV_0030,prsW	SPV_0564	SPV_0030,prsW | SPV_0564	-2.82E+00	0.20956551	7.14E-19	2.55E-01	0.0222876	1.00E+00	-2.56E+00	-1.53E-01	Neutral	NE-E
16.68671283	-2.59E+00	0.3990268	1.86E-05	4.40E-05	sgRNA11	sgRNA214	SPV_0030,prsW	ccdA-1,SPV_0572,msrAB2	SPV_0030,prsW | ccdA-1,SPV_0572,msrAB2	-2.82E+00	0.20956551	7.14E-19	1.04E-01	0.02173977	1.00E+00	-2.71E+00	1.26E-01	Neutral	NE-E
34.06504433	-2.71E+00	0.3062014	5.25E-09	1.58E-08	sgRNA11	sgRNA215	SPV_0030,prsW	yesN,yesM	SPV_0030,prsW | yesN,yesM	-2.82E+00	0.20956551	7.14E-19	1.29E-01	0.02561928	1.00E+00	-2.69E+00	-1.91E-02	Neutral	NE-E
14.20584571	-4.05E+00	0.5414661	4.96E-09	1.49E-08	sgRNA11	sgRNA216	SPV_0030,prsW	ywlG	SPV_0030,prsW | ywlG	-2.82E+00	0.20956551	7.14E-19	-7.74E-01	0.22749074	1.00E+00	-3.59E+00	-4.54E-01	Neutral	NE-E
15.56251106	-2.93E+00	0.3769511	9.59E-08	2.58E-07	sgRNA11	sgRNA217	SPV_0030,prsW	pabB	SPV_0030,prsW | pabB	-2.82E+00	0.20956551	7.14E-19	1.95E-01	0.02360468	1.00E+00	-2.62E+00	-3.04E-01	Neutral	NE-E
19.36509266	-3.35E+00	0.3704909	5.38E-11	2.10E-10	sgRNA11	sgRNA218	SPV_0030,prsW	cbpL	SPV_0030,prsW | cbpL	-2.82E+00	0.20956551	7.14E-19	2.23E-01	0.02255013	1.00E+00	-2.60E+00	-7.56E-01	Neutral	NE-E
26.68953615	-2.90E+00	0.3169255	5.98E-10	2.00E-09	sgRNA11	sgRNA219	SPV_0030,prsW	gki	SPV_0030,prsW | gki	-2.82E+00	0.20956551	7.14E-19	6.57E-02	0.02983392	1.00E+00	-2.75E+00	-1.45E-01	Neutral	NE-E
15.86237917	-2.43E+00	0.3566993	2.12E-05	4.99E-05	sgRNA11	sgRNA22	SPV_0030,prsW	bgaC,gadV,gadW,gadE,gadF,agaS,galM	SPV_0030,prsW | bgaC,gadV,gadW,gadE,gadF,agaS,galM	-2.82E+00	0.20956551	7.14E-19	1.69E-01	0.04004094	1.00E+00	-2.65E+00	2.16E-01	Neutral	NE-E
13.48249709	-5.22E+00	0.6985398	8.21E-10	2.70E-09	sgRNA11	sgRNA220	SPV_0030,prsW	thyA	SPV_0030,prsW | thyA	-2.82E+00	0.20956551	7.14E-19	-6.11E+00	0.35506778	9.89E-52	-8.93E+00	3.71E+00	Neutral	E-E
17.8888892	-3.22E+00	0.3597893	1.87E-10	6.69E-10	sgRNA11	sgRNA221	SPV_0030,prsW	SPV_0582	SPV_0030,prsW | SPV_0582	-2.82E+00	0.20956551	7.14E-19	-5.10E-03	0.03000639	1.00E+00	-2.82E+00	-4.00E-01	Neutral	NE-E
13.05500885	-5.55E+00	0.7761715	1.50E-09	4.77E-09	sgRNA11	sgRNA222	SPV_0030,prsW	miaA,hflX,SPV_0585,rnz,SPV_0587	SPV_0030,prsW | miaA,hflX,SPV_0585,rnz,SPV_0587	-2.82E+00	0.20956551	7.14E-19	-4.55E+00	0.24696719	2.30E-48	-7.36E+00	1.81E+00	Neutral	E-E
25.78207424	-2.49E+00	0.2940037	1.47E-07	3.90E-07	sgRNA11	sgRNA223	SPV_0030,prsW	mtaR	SPV_0030,prsW | mtaR	-2.82E+00	0.20956551	7.14E-19	2.37E-01	0.02761326	1.00E+00	-2.58E+00	9.38E-02	Neutral	NE-E
27.52761165	-2.68E+00	0.4008178	4.18E-06	1.02E-05	sgRNA11	sgRNA224	SPV_0030,prsW	SPV_0589,SPV_0590	SPV_0030,prsW | SPV_0589,SPV_0590	-2.82E+00	0.20956551	7.14E-19	1.87E-01	0.0300899	1.00E+00	-2.63E+00	-4.45E-02	Neutral	NE-E
17.43953214	-2.68E+00	0.3804055	2.75E-06	6.77E-06	sgRNA11	sgRNA225	SPV_0030,prsW	rsuA-2	SPV_0030,prsW | rsuA-2	-2.82E+00	0.20956551	7.14E-19	1.25E-01	0.03049899	1.00E+00	-2.69E+00	9.85E-03	Neutral	NE-E
20.12534449	-2.99E+00	0.3952406	1.50E-07	3.99E-07	sgRNA11	sgRNA226	SPV_0030,prsW	typA,SPV_0594	SPV_0030,prsW | typA,SPV_0594	-2.82E+00	0.20956551	7.14E-19	-7.51E-01	0.19767424	1.00E+00	-3.57E+00	5.83E-01	Neutral	NE-E
32.64621983	-2.60E+00	0.3010227	2.90E-08	8.15E-08	sgRNA11	sgRNA227	SPV_0030,prsW	SPV_0595,SPV_0596,SPV_0597	SPV_0030,prsW | SPV_0595,SPV_0596,SPV_0597	-2.82E+00	0.20956551	7.14E-19	1.88E-01	0.01834654	1.00E+00	-2.63E+00	3.48E-02	Neutral	NE-E
12.00802348	-9.40E+00	2.8818249	6.07E-13	3.60E-12	sgRNA11	sgRNA228	SPV_0030,prsW	murD,murG	SPV_0030,prsW | murD,murG	-2.82E+00	0.20956551	7.14E-19	-1.01E+01	0.29982191	9.82E-205	-1.29E+01	3.53E+00	Neutral	E-E
26.97209654	-3.15E+00	0.3240868	7.66E-12	3.50E-11	sgRNA11	sgRNA229	SPV_0030,prsW	SPV_0610	SPV_0030,prsW | SPV_0610	-2.82E+00	0.20956551	7.14E-19	1.36E-01	0.01912054	1.00E+00	-2.68E+00	-4.69E-01	Neutral	NE-E
21.86979734	-2.98E+00	0.4061714	2.31E-07	6.07E-07	sgRNA11	sgRNA23	SPV_0030,prsW	SPV_0072,SPV_0073	SPV_0030,prsW | SPV_0072,SPV_0073	-2.82E+00	0.20956551	7.14E-19	2.20E-01	0.02055102	1.00E+00	-2.60E+00	-3.84E-01	Neutral	NE-E
23.20775942	-2.77E+00	0.3523434	1.43E-07	3.81E-07	sgRNA11	sgRNA230	SPV_0030,prsW	pyrF,pyrE,SPV_0610	SPV_0030,prsW | pyrF,pyrE,SPV_0610	-2.82E+00	0.20956551	7.14E-19	2.25E-01	0.0405375	1.00E+00	-2.59E+00	-1.78E-01	Neutral	NE-E
25.72276451	-2.76E+00	0.3219154	1.19E-08	3.44E-08	sgRNA11	sgRNA231	SPV_0030,prsW	glnH3,glnQ3,glnP3b,glnP3a	SPV_0030,prsW | glnH3,glnQ3,glnP3b,glnP3a	-2.82E+00	0.20956551	7.14E-19	2.55E-01	0.02602693	1.00E+00	-2.56E+00	-1.98E-01	Neutral	NE-E
14.63156372	-4.41E+00	0.5240974	2.81E-11	1.15E-10	sgRNA11	sgRNA232	SPV_0030,prsW	lysS	SPV_0030,prsW | lysS	-2.82E+00	0.20956551	7.14E-19	-1.89E+00	0.19998996	9.36E-06	-4.71E+00	3.01E-01	Neutral	E-E
15.69197564	-2.65E+00	0.3694311	2.50E-06	6.16E-06	sgRNA11	sgRNA233	SPV_0030,prsW	copY,cupA,ctpA	SPV_0030,prsW | copY,cupA,ctpA	-2.82E+00	0.20956551	7.14E-19	2.28E-01	0.04455101	1.00E+00	-2.59E+00	-6.07E-02	Neutral	NE-E
46.36730909	-2.85E+00	0.2446107	7.95E-15	8.55E-14	sgRNA11	sgRNA234	SPV_0030,prsW	spxB	SPV_0030,prsW | spxB	-2.82E+00	0.20956551	7.14E-19	-1.44E-01	0.03874384	1.00E+00	-2.96E+00	1.09E-01	Neutral	NE-E
26.00907874	-2.75E+00	0.3789515	7.11E-07	1.81E-06	sgRNA11	sgRNA235	SPV_0030,prsW	manA	SPV_0030,prsW | manA	-2.82E+00	0.20956551	7.14E-19	1.62E-01	0.03012398	1.00E+00	-2.66E+00	-9.37E-02	Neutral	NE-E
16.14307986	-3.00E+00	0.4170607	3.80E-07	9.84E-07	sgRNA11	sgRNA236	SPV_0030,prsW	SPV_0644,SPV_0645	SPV_0030,prsW | SPV_0644,SPV_0645	-2.82E+00	0.20956551	7.14E-19	1.77E-01	0.02894736	1.00E+00	-2.64E+00	-3.58E-01	Neutral	NE-E
29.03658175	-3.29E+00	0.4296786	6.05E-09	1.81E-08	sgRNA11	sgRNA237	SPV_0030,prsW	SPV_0646	SPV_0030,prsW | SPV_0646	-2.82E+00	0.20956551	7.14E-19	2.22E-01	0.02939454	1.00E+00	-2.60E+00	-6.97E-01	Neutral	NE-E
26.17968855	-1.72E+00	0.2795179	5.55E-03	1.19E-02	sgRNA11	sgRNA238	SPV_0030,prsW	SPV_0647,comEB	SPV_0030,prsW | SPV_0647,comEB	-2.82E+00	0.20956551	7.14E-19	3.08E-01	0.02631324	1.00E+00	-2.51E+00	7.94E-01	Neutral	NE-E
21.05719601	-3.68E+00	0.4038999	7.89E-12	3.60E-11	sgRNA11	sgRNA239	SPV_0030,prsW	upp	SPV_0030,prsW | upp	-2.82E+00	0.20956551	7.14E-19	-2.55E+00	0.10079277	3.37E-53	-5.37E+00	1.69E+00	Neutral	E-E
26.10520127	-2.88E+00	0.352006	2.61E-08	7.36E-08	sgRNA11	sgRNA24	SPV_0030,prsW	SPV_0073	SPV_0030,prsW | SPV_0073	-2.82E+00	0.20956551	7.14E-19	1.85E-01	0.02637753	1.00E+00	-2.63E+00	-2.41E-01	Neutral	NE-E
11.21652526	-3.89E+00	0.5642728	8.05E-08	2.18E-07	sgRNA11	sgRNA240	SPV_0030,prsW	clpP	SPV_0030,prsW | clpP	-2.82E+00	0.20956551	7.14E-19	-1.52E+00	0.06592253	1.31E-14	-4.34E+00	4.50E-01	Neutral	E-E
39.2815016	-2.62E+00	0.2838599	2.62E-09	8.13E-09	sgRNA11	sgRNA241	SPV_0030,prsW	SPV_0651	SPV_0030,prsW | SPV_0651	-2.82E+00	0.20956551	7.14E-19	1.67E-01	0.02528207	1.00E+00	-2.65E+00	2.99E-02	Neutral	NE-E
42.65622277	-2.64E+00	0.2555343	3.82E-11	1.53E-10	sgRNA11	sgRNA242	SPV_0030,prsW	livJ	SPV_0030,prsW | livJ	-2.82E+00	0.20956551	7.14E-19	3.07E-01	0.04449643	1.00E+00	-2.51E+00	-1.26E-01	Neutral	NE-E
20.85851933	-1.82E+00	0.3885226	1.42E-02	3.01E-02	sgRNA11	sgRNA243	SPV_0030,prsW	SPV_0657	SPV_0030,prsW | SPV_0657	-2.82E+00	0.20956551	7.14E-19	2.02E-01	0.03084282	1.00E+00	-2.62E+00	7.97E-01	Neutral	NE-E
24.89438682	-4.58E+00	0.4376033	8.03E-17	2.05E-15	sgRNA11	sgRNA244	SPV_0030,prsW	SPV_2217,prfB,ftsE,ftsX	SPV_0030,prsW | SPV_2217,prfB,ftsE,ftsX	-2.82E+00	0.20956551	7.14E-19	-5.16E+00	0.24153039	1.88E-69	-7.98E+00	3.40E+00	Neutral	E-E
14.9502148	-2.69E+00	0.3939413	5.39E-06	1.31E-05	sgRNA11	sgRNA245	SPV_0030,prsW	malT	SPV_0030,prsW | malT	-2.82E+00	0.20956551	7.14E-19	2.21E-01	0.03769383	1.00E+00	-2.60E+00	-9.59E-02	Neutral	NE-E
9.11535487	-6.74E+00	1.3480121	3.50E-09	1.07E-08	sgRNA11	sgRNA246	SPV_0030,prsW	yqfR	SPV_0030,prsW | yqfR	-2.82E+00	0.20956551	7.14E-19	-5.60E+00	0.3663056	3.06E-40	-8.42E+00	1.68E+00	Neutral	E-E
16.27213296	-5.30E+00	0.6594315	2.97E-11	1.21E-10	sgRNA11	sgRNA247	SPV_0030,prsW	metK	SPV_0030,prsW | metK	-2.82E+00	0.20956551	7.14E-19	-5.44E+00	0.35966923	6.48E-39	-8.25E+00	2.95E+00	Neutral	E-E
10.22758283	-2.46E+00	0.579695	2.58E-03	5.62E-03	sgRNA11	sgRNA248	SPV_0030,prsW	pyrDa,holA	SPV_0030,prsW | pyrDa,holA	-2.82E+00	0.20956551	7.14E-19	-1.16E+00	0.1729982	9.76E-01	-3.98E+00	1.52E+00	Neutral	NE-E
9.26384753	-2.18E+00	0.5225879	9.03E-03	1.92E-02	sgRNA11	sgRNA249	SPV_0030,prsW	sodA	SPV_0030,prsW | sodA	-2.82E+00	0.20956551	7.14E-19	-6.96E-01	0.08233655	1.00E+00	-3.51E+00	1.33E+00	Neutral	NE-E
22.77883371	-2.53E+00	0.4957815	3.17E-04	7.12E-04	sgRNA11	sgRNA25	SPV_0030,prsW	SPV_0074	SPV_0030,prsW | SPV_0074	-2.82E+00	0.20956551	7.14E-19	1.52E-01	0.02920036	1.00E+00	-2.67E+00	1.32E-01	Neutral	NE-E
30.92339966	-2.73E+00	0.3582204	2.09E-07	5.51E-07	sgRNA11	sgRNA250	SPV_0030,prsW	SPV_0668	SPV_0030,prsW | SPV_0668	-2.82E+00	0.20956551	7.14E-19	8.43E-02	0.01849559	1.00E+00	-2.73E+00	7.93E-04	Neutral	NE-E
12.19526301	-3.00E+00	0.4880889	1.04E-05	2.49E-05	sgRNA11	sgRNA251	SPV_0030,prsW	ppiA	SPV_0030,prsW | ppiA	-2.82E+00	0.20956551	7.14E-19	7.66E-02	0.03479864	1.00E+00	-2.74E+00	-2.55E-01	Neutral	NE-E
29.09875954	-3.01E+00	0.337082	4.71E-10	1.60E-09	sgRNA11	sgRNA252	SPV_0030,prsW	SPV_0673,SPV_2218	SPV_0030,prsW | SPV_0673,SPV_2218	-2.82E+00	0.20956551	7.14E-19	1.32E-01	0.05863156	1.00E+00	-2.69E+00	-3.24E-01	Neutral	NE-E
34.85022804	-1.11E+01	3.0506864	1.31E-20	2.91E-18	sgRNA11	sgRNA253	SPV_0030,prsW	rpsP,khpA	SPV_0030,prsW | rpsP,khpA	-2.82E+00	0.20956551	7.14E-19	-8.02E+00	0.27003502	5.69E-149	-1.08E+01	-2.23E-01	Neutral	E-E
33.94984252	-4.86E+00	0.4197712	8.61E-21	2.15E-18	sgRNA11	sgRNA254	SPV_0030,prsW	SPV_2220,SPV_0676	SPV_0030,prsW | SPV_2220,SPV_0676	-2.82E+00	0.20956551	7.14E-19	-4.47E+00	0.48078286	5.48E-16	-7.29E+00	2.43E+00	Neutral	E-E
32.1145542	-2.63E+00	0.3090611	3.30E-08	9.21E-08	sgRNA11	sgRNA255	SPV_0030,prsW	SPV_0681	SPV_0030,prsW | SPV_0681	-2.82E+00	0.20956551	7.14E-19	1.39E-01	0.02599952	1.00E+00	-2.68E+00	5.12E-02	Neutral	NE-E
9.56997404	-2.04E+00	0.4863761	1.33E-02	2.81E-02	sgRNA11	sgRNA256	SPV_0030,prsW	bioY	SPV_0030,prsW | bioY	-2.82E+00	0.20956551	7.14E-19	2.84E-01	0.0606664	1.00E+00	-2.54E+00	4.99E-01	Neutral	NE-E
33.43584142	-2.47E+00	0.2988616	2.76E-07	7.20E-07	sgRNA11	sgRNA257	SPV_0030,prsW	gor	SPV_0030,prsW | gor	-2.82E+00	0.20956551	7.14E-19	1.53E-01	0.01886384	1.00E+00	-2.67E+00	1.96E-01	Neutral	NE-E
14.85734238	-2.48E+00	0.4394202	2.07E-04	4.69E-04	sgRNA11	sgRNA258	SPV_0030,prsW	SPV_0686,SPV_0687,SPV_0688	SPV_0030,prsW | SPV_0686,SPV_0687,SPV_0688	-2.82E+00	0.20956551	7.14E-19	1.13E-01	0.02815857	1.00E+00	-2.71E+00	2.28E-01	Neutral	NE-E
9.63435893	-9.06E+00	2.8457194	1.33E-11	5.82E-11	sgRNA11	sgRNA259	SPV_0030,prsW	metG	SPV_0030,prsW | metG	-2.82E+00	0.20956551	7.14E-19	-8.06E+00	0.30037301	2.25E-122	-1.09E+01	1.82E+00	Neutral	E-E
52.09074221	-2.64E+00	0.2374083	1.10E-12	6.10E-12	sgRNA11	sgRNA26	SPV_0030,prsW	SPV_0076	SPV_0030,prsW | SPV_0076	-2.82E+00	0.20956551	7.14E-19	2.30E-01	0.03497218	1.00E+00	-2.59E+00	-5.34E-02	Neutral	NE-E
16.46199396	-2.79E+00	0.385437	9.18E-07	2.32E-06	sgRNA11	sgRNA260	SPV_0030,prsW	SPV_0691	SPV_0030,prsW | SPV_0691	-2.82E+00	0.20956551	7.14E-19	1.51E-01	0.04509337	1.00E+00	-2.67E+00	-1.24E-01	Neutral	NE-E
28.52016151	-2.86E+00	0.3229919	2.07E-09	6.50E-09	sgRNA11	sgRNA261	SPV_0030,prsW	SPV_0693	SPV_0030,prsW | SPV_0693	-2.82E+00	0.20956551	7.14E-19	1.50E-01	0.03516673	1.00E+00	-2.67E+00	-1.91E-01	Neutral	NE-E
21.51925298	-3.10E+00	0.4026867	4.32E-08	1.20E-07	sgRNA11	sgRNA262	SPV_0030,prsW	SPV_0694,fabG2	SPV_0030,prsW | SPV_0694,fabG2	-2.82E+00	0.20956551	7.14E-19	1.71E-01	0.02520736	1.00E+00	-2.65E+00	-4.51E-01	Neutral	NE-E
29.53904264	-2.46E+00	0.2918109	1.65E-07	4.38E-07	sgRNA11	sgRNA263	SPV_0030,prsW	SPV_0698	SPV_0030,prsW | SPV_0698	-2.82E+00	0.20956551	7.14E-19	2.31E-01	0.03178273	1.00E+00	-2.59E+00	1.24E-01	Neutral	NE-E
21.48341845	-3.51E+00	0.4449948	2.13E-09	6.68E-09	sgRNA11	sgRNA264	SPV_0030,prsW	pepN	SPV_0030,prsW | pepN	-2.82E+00	0.20956551	7.14E-19	-1.64E-01	0.03267368	1.00E+00	-2.98E+00	-5.31E-01	Neutral	NE-E
15.63369498	-5.53E+00	0.7007885	4.64E-11	1.83E-10	sgRNA11	sgRNA265	SPV_0030,prsW	ciaR,ciaH	SPV_0030,prsW | ciaR,ciaH	-2.82E+00	0.20956551	7.14E-19	1.62E-01	0.01906251	1.00E+00	-2.66E+00	-2.88E+00	Negative	NE-E
8.93908383	-3.32E+00	0.5635384	8.75E-06	2.10E-05	sgRNA11	sgRNA266	SPV_0030,prsW	SPV_0703	SPV_0030,prsW | SPV_0703	-2.82E+00	0.20956551	7.14E-19	1.85E-01	0.02173579	1.00E+00	-2.63E+00	-6.89E-01	Neutral	NE-E
21.52776847	-2.44E+00	0.3462136	1.14E-05	2.72E-05	sgRNA11	sgRNA267	SPV_0030,prsW	SPV_0704	SPV_0030,prsW | SPV_0704	-2.82E+00	0.20956551	7.14E-19	1.54E-01	0.02656017	1.00E+00	-2.67E+00	2.26E-01	Neutral	NE-E
7.30812223	-4.06E+00	0.6873751	2.79E-06	6.87E-06	sgRNA11	sgRNA268	SPV_0030,prsW	yoaA	SPV_0030,prsW | yoaA	-2.82E+00	0.20956551	7.14E-19	-1.18E+00	0.07400815	3.75E-02	-4.00E+00	-5.93E-02	Neutral	E-E
16.56476966	-9.98E+00	2.9370754	1.30E-15	1.90E-14	sgRNA11	sgRNA269	SPV_0030,prsW	SPV_0708	SPV_0030,prsW | SPV_0708	-2.82E+00	0.20956551	7.14E-19	-7.41E+00	0.37400654	3.51E-70	-1.02E+01	2.43E-01	Neutral	E-E
21.41672171	-3.07E+00	0.359617	2.27E-09	7.09E-09	sgRNA11	sgRNA27	SPV_0030,prsW	SPV_2092,SPV_0078	SPV_0030,prsW | SPV_2092,SPV_0078	-2.82E+00	0.20956551	7.14E-19	1.64E-01	0.03039168	1.00E+00	-2.65E+00	-4.17E-01	Neutral	NE-E
16.4851688	-5.86E+00	0.7967966	1.17E-10	4.34E-10	sgRNA11	sgRNA270	SPV_0030,prsW	ezrA	SPV_0030,prsW | ezrA	-2.82E+00	0.20956551	7.14E-19	-5.52E+00	0.37453257	1.40E-37	-8.33E+00	2.47E+00	Neutral	E-E
38.99239278	-2.81E+00	0.2715828	6.61E-12	3.07E-11	sgRNA11	sgRNA271	SPV_0030,prsW	SPV_0714	SPV_0030,prsW | SPV_0714	-2.82E+00	0.20956551	7.14E-19	2.51E-01	0.02510233	1.00E+00	-2.57E+00	-2.41E-01	Neutral	NE-E
7.82677116	-2.50E+00	0.6158353	3.94E-03	8.50E-03	sgRNA11	sgRNA272	SPV_0030,prsW	clpE	SPV_0030,prsW | clpE	-2.82E+00	0.20956551	7.14E-19	3.60E-02	0.02157754	1.00E+00	-2.78E+00	2.79E-01	Neutral	NE-E
21.61959025	-2.76E+00	0.3404908	7.25E-08	1.97E-07	sgRNA11	sgRNA273	SPV_0030,prsW	SPV_0718	SPV_0030,prsW | SPV_0718	-2.82E+00	0.20956551	7.14E-19	-9.31E-02	0.03183664	1.00E+00	-2.91E+00	1.55E-01	Neutral	NE-E
18.74744062	-2.70E+00	0.4198331	1.09E-05	2.60E-05	sgRNA11	sgRNA274	SPV_0030,prsW	glnP4,glnQ4,folD	SPV_0030,prsW | glnP4,glnQ4,folD	-2.82E+00	0.20956551	7.14E-19	-1.22E-01	0.05835727	1.00E+00	-2.94E+00	2.45E-01	Neutral	NE-E
11.5877589	-6.24E+00	0.9894474	6.86E-10	2.28E-09	sgRNA11	sgRNA275	SPV_0030,prsW	folD	SPV_0030,prsW | folD	-2.82E+00	0.20956551	7.14E-19	-6.17E+00	0.4454047	2.88E-35	-8.99E+00	2.74E+00	Neutral	E-E
12.83755676	-2.22E+00	0.4849251	3.88E-03	8.38E-03	sgRNA11	sgRNA276	SPV_0030,prsW	nnrD	SPV_0030,prsW | nnrD	-2.82E+00	0.20956551	7.14E-19	2.23E-01	0.06650214	1.00E+00	-2.60E+00	3.75E-01	Neutral	NE-E
10.85393691	-2.73E+00	0.4845653	9.71E-05	2.23E-04	sgRNA11	sgRNA277	SPV_0030,prsW	rpiA,deoB,SPV_0725,SPV_0726	SPV_0030,prsW | rpiA,deoB,SPV_0725,SPV_0726	-2.82E+00	0.20956551	7.14E-19	-1.61E-01	0.0440213	1.00E+00	-2.98E+00	2.46E-01	Neutral	NE-E
20.38231096	-2.37E+00	0.3474125	2.80E-05	6.56E-05	sgRNA11	sgRNA278	SPV_0030,prsW	rpsT	SPV_0030,prsW | rpsT	-2.82E+00	0.20956551	7.14E-19	5.96E-02	0.03658013	1.00E+00	-2.76E+00	3.93E-01	Neutral	NE-E
16.49854479	-2.42E+00	0.4338802	3.10E-04	6.98E-04	sgRNA11	sgRNA279	SPV_0030,prsW	coaA	SPV_0030,prsW | coaA	-2.82E+00	0.20956551	7.14E-19	1.96E-01	0.02387594	1.00E+00	-2.62E+00	2.00E-01	Neutral	NE-E
20.76675122	-3.07E+00	0.4359467	4.88E-07	1.25E-06	sgRNA11	sgRNA28	SPV_0030,prsW	pavB	SPV_0030,prsW | pavB	-2.82E+00	0.20956551	7.14E-19	1.68E-01	0.02287933	1.00E+00	-2.65E+00	-4.21E-01	Neutral	NE-E
23.30843288	-2.78E+00	0.3514722	1.16E-07	3.10E-07	sgRNA11	sgRNA280	SPV_0030,prsW	SPV_0735	SPV_0030,prsW | SPV_0735	-2.82E+00	0.20956551	7.14E-19	1.06E-01	0.02832642	1.00E+00	-2.71E+00	-6.93E-02	Neutral	NE-E
20.456421	-1.76E+00	0.410783	2.95E-02	6.17E-02	sgRNA11	sgRNA281	SPV_0030,prsW	deoC,cdd-1,SPV_0739	SPV_0030,prsW | deoC,cdd-1,SPV_0739	-2.82E+00	0.20956551	7.14E-19	3.41E-01	0.06255549	1.00E+00	-2.48E+00	7.20E-01	Neutral	NE-E
22.44904595	-8.03E+00	1.3170991	2.14E-14	1.98E-13	sgRNA11	sgRNA282	SPV_0030,prsW	plsY	SPV_0030,prsW | plsY	-2.82E+00	0.20956551	7.14E-19	-7.03E+00	0.49848078	3.74E-40	-9.85E+00	1.82E+00	Neutral	E-E
14.96915599	-9.90E+00	2.9324677	1.36E-14	1.34E-13	sgRNA11	sgRNA283	SPV_0030,prsW	parE	SPV_0030,prsW | parE	-2.82E+00	0.20956551	7.14E-19	-7.50E+00	0.3364219	3.55E-85	-1.03E+01	4.14E-01	Neutral	E-E
21.25778325	-2.86E+00	0.3415016	1.46E-08	4.20E-08	sgRNA11	sgRNA284	SPV_0030,prsW	ilvE,SPV_0750,SPV_0751,SPV_0752,pcp1	SPV_0030,prsW | ilvE,SPV_0750,SPV_0751,SPV_0752,pcp1	-2.82E+00	0.20956551	7.14E-19	-6.23E-01	0.02924267	1.00E+00	-3.44E+00	5.82E-01	Neutral	NE-E
30.1611246	-2.62E+00	0.2838498	3.51E-09	1.07E-08	sgRNA11	sgRNA285	SPV_0030,prsW	SPV_0754,tRNA-Tyr-1	SPV_0030,prsW | SPV_0754,tRNA-Tyr-1	-2.82E+00	0.20956551	7.14E-19	-1.47E+00	0.31207637	2.28E-01	-4.29E+00	1.68E+00	Neutral	NE-E
21.45017486	-4.04E+00	0.4387102	1.14E-12	6.28E-12	sgRNA11	sgRNA286	SPV_0030,prsW	rpsA	SPV_0030,prsW | rpsA	-2.82E+00	0.20956551	7.14E-19	-4.81E+00	0.6481931	1.91E-12	-7.63E+00	3.60E+00	Neutral	E-E
21.5688212	-1.04E+01	2.9781719	1.79E-17	6.40E-16	sgRNA11	sgRNA287	SPV_0030,prsW	SPV_0759	SPV_0030,prsW | SPV_0759	-2.82E+00	0.20956551	7.14E-19	-8.40E+00	0.28576961	1.70E-146	-1.12E+01	8.50E-01	Neutral	E-E
25.16759847	-3.98E+00	0.4155923	1.51E-13	1.06E-12	sgRNA11	sgRNA288	SPV_0030,prsW	SPV_0761	SPV_0030,prsW | SPV_0761	-2.82E+00	0.20956551	7.14E-19	-2.73E+00	0.11551268	1.05E-50	-5.55E+00	1.57E+00	Neutral	E-E
18.48001082	-2.98E+00	0.4527711	2.82E-06	6.95E-06	sgRNA11	sgRNA289	SPV_0030,prsW	sufC,sufD,sufS,sufE2,sufB	SPV_0030,prsW | sufC,sufD,sufS,sufE2,sufB	-2.82E+00	0.20956551	7.14E-19	-2.74E-01	0.0293885	1.00E+00	-3.09E+00	1.16E-01	Neutral	NE-E
36.94484947	-2.53E+00	0.2901503	4.19E-08	1.16E-07	sgRNA11	sgRNA29	SPV_0030,prsW	SPV_0081,SPV_0082	SPV_0030,prsW | SPV_0081,SPV_0082	-2.82E+00	0.20956551	7.14E-19	2.49E-01	0.03151812	1.00E+00	-2.57E+00	4.45E-02	Neutral	NE-E
29.11511511	-3.33E+00	0.3198092	6.60E-14	5.18E-13	sgRNA11	sgRNA290	SPV_0030,prsW	pbp3	SPV_0030,prsW | pbp3	-2.82E+00	0.20956551	7.14E-19	7.60E-02	0.02504563	1.00E+00	-2.74E+00	-5.90E-01	Neutral	NE-E
34.74864233	-2.98E+00	0.2890158	2.19E-12	1.13E-11	sgRNA11	sgRNA291	SPV_0030,prsW	ssrA	SPV_0030,prsW | ssrA	-2.82E+00	0.20956551	7.14E-19	-5.28E-01	0.12865158	1.00E+00	-3.35E+00	3.69E-01	Neutral	NE-E
16.70124094	-2.96E+00	0.4642028	4.16E-06	1.01E-05	sgRNA11	sgRNA292	SPV_0030,prsW	tRNA-Ser-1	SPV_0030,prsW | tRNA-Ser-1	-2.82E+00	0.20956551	7.14E-19	1.53E-01	0.02409889	1.00E+00	-2.67E+00	-2.95E-01	Neutral	NE-E
23.57341975	-2.80E+00	0.4386865	5.95E-06	1.44E-05	sgRNA11	sgRNA293	SPV_0030,prsW	fruR,fruB	SPV_0030,prsW | fruR,fruB	-2.82E+00	0.20956551	7.14E-19	2.12E-01	0.02028503	1.00E+00	-2.61E+00	-1.94E-01	Neutral	NE-E
13.37314128	-3.63E+00	0.559082	3.84E-07	9.94E-07	sgRNA11	sgRNA294	SPV_0030,prsW	ftsK	SPV_0030,prsW | ftsK	-2.82E+00	0.20956551	7.14E-19	-2.71E+00	0.31641612	1.38E-08	-5.53E+00	1.90E+00	Neutral	E-E
31.6490096	-2.57E+00	0.2657652	1.35E-09	4.32E-09	sgRNA11	sgRNA295	SPV_0030,prsW	SPV_0775	SPV_0030,prsW | SPV_0775	-2.82E+00	0.20956551	7.14E-19	2.16E-01	0.02867922	1.00E+00	-2.60E+00	3.63E-02	Neutral	NE-E
32.27699279	-1.99E+00	0.4533436	9.14E-03	1.95E-02	sgRNA11	sgRNA296	SPV_0030,prsW	SPV_0776,thiI	SPV_0030,prsW | SPV_0776,thiI	-2.82E+00	0.20956551	7.14E-19	1.25E-01	0.02800791	1.00E+00	-2.69E+00	7.06E-01	Neutral	NE-E
29.30295197	-2.45E+00	0.344023	7.16E-06	1.73E-05	sgRNA11	sgRNA297	SPV_0030,prsW	SPV_0778,SPV_2238,SPV_0781	SPV_0030,prsW | SPV_0778,SPV_2238,SPV_0781	-2.82E+00	0.20956551	7.14E-19	2.47E-01	0.04852692	1.00E+00	-2.57E+00	1.26E-01	Neutral	NE-E
29.23814317	-2.65E+00	0.3535268	1.02E-06	2.58E-06	sgRNA11	sgRNA298	SPV_0030,prsW	SPV_0782,SPV_0783,SPV_0784,SPV_0785	SPV_0030,prsW | SPV_0782,SPV_0783,SPV_0784,SPV_0785	-2.82E+00	0.20956551	7.14E-19	2.19E-01	0.02663351	1.00E+00	-2.60E+00	-4.47E-02	Neutral	NE-E
27.23972503	-2.94E+00	0.396307	1.40E-07	3.74E-07	sgRNA11	sgRNA299	SPV_0030,prsW	SPV_0784,SPV_0785	SPV_0030,prsW | SPV_0784,SPV_0785	-2.82E+00	0.20956551	7.14E-19	1.98E-01	0.02136539	1.00E+00	-2.62E+00	-3.24E-01	Neutral	NE-E
9.98828295	-8.95E+00	2.8283319	1.12E-11	4.95E-11	sgRNA11	sgRNA30	SPV_0030,prsW	rpsD	SPV_0030,prsW | rpsD	-2.82E+00	0.20956551	7.14E-19	-7.67E+00	0.34393605	8.43E-87	-1.05E+01	1.54E+00	Neutral	E-E
15.42150172	-2.49E+00	0.3704574	2.11E-05	4.97E-05	sgRNA11	sgRNA300	SPV_0030,prsW	argR2,pepX	SPV_0030,prsW | argR2,pepX	-2.82E+00	0.20956551	7.14E-19	1.82E-01	0.01763212	1.00E+00	-2.64E+00	1.52E-01	Neutral	NE-E
31.78541315	-2.82E+00	0.2920191	1.13E-10	4.19E-10	sgRNA11	sgRNA301	SPV_0030,prsW	dnaE	SPV_0030,prsW | dnaE	-2.82E+00	0.20956551	7.14E-19	-8.88E-01	0.05445741	1.00E+00	-3.71E+00	8.87E-01	Neutral	NE-E
19.60881882	-1.02E+01	2.9568749	1.20E-16	2.82E-15	sgRNA11	sgRNA302	SPV_0030,prsW	pfkA,pyk	SPV_0030,prsW | pfkA,pyk	-2.82E+00	0.20956551	7.14E-19	-8.51E+00	0.33384824	5.84E-112	-1.13E+01	1.15E+00	Neutral	E-E
15.63933864	-5.76E+00	0.7460848	1.63E-10	5.88E-10	sgRNA11	sgRNA303	SPV_0030,prsW	pyk	SPV_0030,prsW | pyk	-2.82E+00	0.20956551	7.14E-19	-7.14E+00	0.43086063	5.33E-50	-9.96E+00	4.20E+00	Neutral	E-E
17.75683674	-2.80E+00	0.3979412	1.94E-06	4.83E-06	sgRNA11	sgRNA304	SPV_0030,prsW	SPV_0792,SPV_0793	SPV_0030,prsW | SPV_0792,SPV_0793	-2.82E+00	0.20956551	7.14E-19	2.60E-01	0.02877777	1.00E+00	-2.56E+00	-2.40E-01	Neutral	NE-E
18.55957552	-2.85E+00	0.3982569	7.06E-07	1.80E-06	sgRNA11	sgRNA305	SPV_0030,prsW	SPV_0799	SPV_0030,prsW | SPV_0799	-2.82E+00	0.20956551	7.14E-19	1.94E-01	0.02649832	1.00E+00	-2.62E+00	-2.25E-01	Neutral	NE-E
22.46014236	-2.92E+00	0.3586804	2.50E-08	7.05E-08	sgRNA11	sgRNA306	SPV_0030,prsW	tex	SPV_0030,prsW | tex	-2.82E+00	0.20956551	7.14E-19	1.44E-01	0.01891261	1.00E+00	-2.68E+00	-2.46E-01	Neutral	NE-E
33.03824089	-2.44E+00	0.3069332	8.80E-07	2.23E-06	sgRNA11	sgRNA307	SPV_0030,prsW	SPV_0803	SPV_0030,prsW | SPV_0803	-2.82E+00	0.20956551	7.14E-19	2.46E-01	0.03059861	1.00E+00	-2.57E+00	1.38E-01	Neutral	NE-E
32.0075767	-2.70E+00	0.2575963	1.26E-11	5.54E-11	sgRNA11	sgRNA308	SPV_0030,prsW	SPV_2245	SPV_0030,prsW | SPV_2245	-2.82E+00	0.20956551	7.14E-19	2.00E-01	0.0325436	1.00E+00	-2.62E+00	-8.53E-02	Neutral	NE-E
17.88941466	-2.86E+00	0.3773893	2.56E-07	6.69E-07	sgRNA11	sgRNA309	SPV_0030,prsW	SPV_2246	SPV_0030,prsW | SPV_2246	-2.82E+00	0.20956551	7.14E-19	1.39E-01	0.02498903	1.00E+00	-2.68E+00	-1.77E-01	Neutral	NE-E
26.22459658	-3.10E+00	0.4507588	6.99E-07	1.78E-06	sgRNA11	sgRNA31	SPV_0030,prsW	SPV_0091	SPV_0030,prsW | SPV_0091	-2.82E+00	0.20956551	7.14E-19	9.99E-06	0.01775932	1.00E+00	-2.82E+00	-2.79E-01	Neutral	NE-E
28.87608034	-2.36E+00	0.2803722	4.28E-07	1.10E-06	sgRNA11	sgRNA310	SPV_0030,prsW	srf-13	SPV_0030,prsW | srf-13	-2.82E+00	0.20956551	7.14E-19	1.98E-01	0.02606329	1.00E+00	-2.62E+00	2.62E-01	Neutral	NE-E
27.18494189	-2.59E+00	0.2861196	8.51E-09	2.50E-08	sgRNA11	sgRNA311	SPV_0030,prsW	SPV_0816	SPV_0030,prsW | SPV_0816	-2.82E+00	0.20956551	7.14E-19	1.79E-01	0.02069193	1.00E+00	-2.64E+00	4.83E-02	Neutral	NE-E
22.64691391	-2.45E+00	0.3964492	7.15E-05	1.65E-04	sgRNA11	sgRNA312	SPV_0030,prsW	SPV_2249,SPV_0817	SPV_0030,prsW | SPV_2249,SPV_0817	-2.82E+00	0.20956551	7.14E-19	2.28E-01	0.03019589	1.00E+00	-2.59E+00	1.44E-01	Neutral	NE-E
17.60085433	-1.44E+00	0.3498605	1.30E-01	2.64E-01	sgRNA11	sgRNA313	SPV_0030,prsW	cmbR,lspA	SPV_0030,prsW | cmbR,lspA	-2.82E+00	0.20956551	7.14E-19	-5.05E-01	0.06176044	1.00E+00	-3.32E+00	1.88E+00	Positive	NE-E
38.54966548	-2.35E+00	0.2879387	7.36E-07	1.87E-06	sgRNA11	sgRNA314	SPV_0030,prsW	proB	SPV_0030,prsW | proB	-2.82E+00	0.20956551	7.14E-19	1.66E-01	0.04212587	1.00E+00	-2.65E+00	3.04E-01	Neutral	NE-E
16.6753728	-9.82E+00	2.9181913	3.65E-15	4.46E-14	sgRNA11	sgRNA315	SPV_0030,prsW	tmk	SPV_0030,prsW | tmk	-2.82E+00	0.20956551	7.14E-19	-9.08E+00	0.28428994	9.50E-176	-1.19E+01	2.09E+00	Neutral	E-E
17.59908115	-2.97E+00	0.3839578	7.91E-08	2.14E-07	sgRNA11	sgRNA316	SPV_0030,prsW	SPV_2251,SPV_0832	SPV_0030,prsW | SPV_2251,SPV_0832	-2.82E+00	0.20956551	7.14E-19	1.76E-01	0.02421616	1.00E+00	-2.64E+00	-3.26E-01	Neutral	NE-E
19.89669942	-2.58E+00	0.345193	1.54E-06	3.86E-06	sgRNA11	sgRNA317	SPV_0030,prsW	trmFO	SPV_0030,prsW | trmFO	-2.82E+00	0.20956551	7.14E-19	3.95E-02	0.0223269	1.00E+00	-2.78E+00	2.01E-01	Neutral	NE-E
16.74108058	-7.70E+00	1.3051998	2.87E-13	1.86E-12	sgRNA11	sgRNA318	SPV_0030,prsW	pyrH	SPV_0030,prsW | pyrH	-2.82E+00	0.20956551	7.14E-19	-6.93E+00	0.28472432	1.94E-97	-9.74E+00	2.05E+00	Neutral	E-E
12.77842543	-2.46E+00	0.5953701	3.32E-03	7.18E-03	sgRNA11	sgRNA319	SPV_0030,prsW	phoH,SPV_0839,SPV_2252	SPV_0030,prsW | phoH,SPV_0839,SPV_2252	-2.82E+00	0.20956551	7.14E-19	1.42E-01	0.04047755	1.00E+00	-2.68E+00	2.22E-01	Neutral	NE-E
20.74841849	-2.46E+00	0.3614861	1.86E-05	4.39E-05	sgRNA11	sgRNA32	SPV_0030,prsW	SPV_0092	SPV_0030,prsW | SPV_0092	-2.82E+00	0.20956551	7.14E-19	1.92E-01	0.02175008	1.00E+00	-2.63E+00	1.71E-01	Neutral	NE-E
28.24533582	-2.40E+00	0.3058174	1.34E-06	3.35E-06	sgRNA11	sgRNA320	SPV_0030,prsW	SPV_0842	SPV_0030,prsW | SPV_0842	-2.82E+00	0.20956551	7.14E-19	1.37E-01	0.02199374	1.00E+00	-2.68E+00	2.79E-01	Neutral	NE-E
34.99183634	-2.74E+00	0.2772016	8.64E-11	3.26E-10	sgRNA11	sgRNA321	SPV_0030,prsW	SPV_2256,SPV_2257,SPV_0846	SPV_0030,prsW | SPV_2256,SPV_2257,SPV_0846	-2.82E+00	0.20956551	7.14E-19	2.40E-01	0.0363155	1.00E+00	-2.58E+00	-1.65E-01	Neutral	NE-E
14.31138604	-2.77E+00	0.4207441	7.77E-06	1.87E-05	sgRNA11	sgRNA322	SPV_0030,prsW	comEA,comEC,SPV_2256,SPV_2257,SPV_0846	SPV_0030,prsW | comEA,comEC,SPV_2256,SPV_2257,SPV_0846	-2.82E+00	0.20956551	7.14E-19	2.76E-01	0.04534616	1.00E+00	-2.54E+00	-2.30E-01	Neutral	NE-E
16.18212759	-9.88E+00	2.9246909	2.73E-15	3.52E-14	sgRNA11	sgRNA323	SPV_0030,prsW	srf-14	SPV_0030,prsW | srf-14	-2.82E+00	0.20956551	7.14E-19	-8.85E+00	0.54779673	2.23E-51	-1.17E+01	1.80E+00	Neutral	E-E
39.29405953	-2.81E+00	0.3286942	5.00E-09	1.50E-08	sgRNA11	sgRNA324	SPV_0030,prsW	pyrK,pyrDb,lytB	SPV_0030,prsW | pyrK,pyrDb,lytB	-2.82E+00	0.20956551	7.14E-19	2.01E-01	0.01826769	1.00E+00	-2.62E+00	-1.97E-01	Neutral	NE-E
27.20434035	-2.77E+00	0.3803973	7.36E-07	1.87E-06	sgRNA11	sgRNA325	SPV_0030,prsW	lytB	SPV_0030,prsW | lytB	-2.82E+00	0.20956551	7.14E-19	1.69E-01	0.03297664	1.00E+00	-2.65E+00	-1.19E-01	Neutral	NE-E
23.9381083	-2.37E+00	0.2841586	5.02E-07	1.29E-06	sgRNA11	sgRNA326	SPV_0030,prsW	pavA	SPV_0030,prsW | pavA	-2.82E+00	0.20956551	7.14E-19	6.31E-02	0.03882482	1.00E+00	-2.76E+00	3.82E-01	Neutral	NE-E
16.63722165	-5.16E+00	0.6171523	5.65E-12	2.66E-11	sgRNA11	sgRNA327	SPV_0030,prsW	ybeY,dgkA	SPV_0030,prsW | ybeY,dgkA	-2.82E+00	0.20956551	7.14E-19	-4.57E+00	0.37550699	6.51E-24	-7.39E+00	2.23E+00	Neutral	E-E
10.57509798	-6.14E+00	1.0026189	2.56E-09	7.94E-09	sgRNA11	sgRNA328	SPV_0030,prsW	secG	SPV_0030,prsW | secG	-2.82E+00	0.20956551	7.14E-19	-4.53E+00	0.50907863	2.23E-15	-7.35E+00	1.21E+00	Neutral	E-E
32.46520198	-2.12E+00	0.3206124	1.56E-04	3.55E-04	sgRNA11	sgRNA329	SPV_0030,prsW	coiA	SPV_0030,prsW | coiA	-2.82E+00	0.20956551	7.14E-19	2.39E-01	0.04119486	1.00E+00	-2.58E+00	4.61E-01	Neutral	NE-E
12.64043508	-2.01E+00	0.3975648	4.61E-03	9.93E-03	sgRNA11	sgRNA33	SPV_0030,prsW	ptvC,ptvB,ptvA,ptvR	SPV_0030,prsW | ptvC,ptvB,ptvA,ptvR	-2.82E+00	0.20956551	7.14E-19	1.58E-01	0.03325374	1.00E+00	-2.66E+00	6.48E-01	Neutral	NE-E
14.08721839	-2.33E+00	0.4011517	3.28E-04	7.37E-04	sgRNA11	sgRNA330	SPV_0030,prsW	pepF1,SPV_0867	SPV_0030,prsW | pepF1,SPV_0867	-2.82E+00	0.20956551	7.14E-19	-1.17E-01	0.02559166	1.00E+00	-2.94E+00	6.10E-01	Neutral	NE-E
25.83943133	-3.15E+00	0.4020418	1.04E-08	3.04E-08	sgRNA11	sgRNA331	SPV_0030,prsW	prsA	SPV_0030,prsW | prsA	-2.82E+00	0.20956551	7.14E-19	-1.49E-02	0.02554921	1.00E+00	-2.83E+00	-3.16E-01	Neutral	NE-E
15.2270202	-3.15E+00	0.470285	9.84E-07	2.48E-06	sgRNA11	sgRNA332	SPV_0030,prsW	ebsC,SPV_0872	SPV_0030,prsW | ebsC,SPV_0872	-2.82E+00	0.20956551	7.14E-19	3.08E-01	0.07770259	1.00E+00	-2.51E+00	-6.37E-01	Neutral	NE-E
14.45957636	-2.08E+00	0.3558237	1.03E-03	2.26E-03	sgRNA11	sgRNA333	SPV_0030,prsW	SPV_0873	SPV_0030,prsW | SPV_0873	-2.82E+00	0.20956551	7.14E-19	1.35E-01	0.02300319	1.00E+00	-2.68E+00	6.03E-01	Neutral	NE-E
15.55706079	-4.23E+00	0.5171897	1.53E-10	5.56E-10	sgRNA11	sgRNA334	SPV_0030,prsW	glmU,SPV_0875	SPV_0030,prsW | glmU,SPV_0875	-2.82E+00	0.20956551	7.14E-19	-3.80E+00	0.46109105	9.45E-12	-6.62E+00	2.39E+00	Neutral	E-E
32.61080749	-4.87E+00	0.4013257	2.02E-22	1.23E-19	sgRNA11	sgRNA335	SPV_0030,prsW	orfX	SPV_0030,prsW | orfX	-2.82E+00	0.20956551	7.14E-19	-4.15E+00	0.54144426	9.99E-12	-6.97E+00	2.10E+00	Neutral	E-E
13.58076785	-2.00E+00	0.4571592	1.16E-02	2.47E-02	sgRNA11	sgRNA336	SPV_0030,prsW	ccdA-2,SPV_0886	SPV_0030,prsW | ccdA-2,SPV_0886	-2.82E+00	0.20956551	7.14E-19	2.09E-01	0.04078217	1.00E+00	-2.61E+00	6.05E-01	Neutral	NE-E
18.96767432	-3.04E+00	0.3807109	2.56E-08	7.23E-08	sgRNA11	sgRNA337	SPV_0030,prsW	SPV_0886	SPV_0030,prsW | SPV_0886	-2.82E+00	0.20956551	7.14E-19	1.27E-01	0.02635847	1.00E+00	-2.69E+00	-3.43E-01	Neutral	NE-E
24.04532962	-2.71E+00	0.3409813	1.35E-07	3.59E-07	sgRNA11	sgRNA338	SPV_0030,prsW	yfnA	SPV_0030,prsW | yfnA	-2.82E+00	0.20956551	7.14E-19	2.03E-01	0.02838145	1.00E+00	-2.62E+00	-9.53E-02	Neutral	NE-E
19.58544547	-2.59E+00	0.4906369	1.84E-04	4.17E-04	sgRNA11	sgRNA339	SPV_0030,prsW	lmb,phtD	SPV_0030,prsW | lmb,phtD	-2.82E+00	0.20956551	7.14E-19	2.31E-01	0.02947092	1.00E+00	-2.59E+00	-5.18E-04	Neutral	NE-E
22.96070407	-2.77E+00	0.376207	4.77E-07	1.23E-06	sgRNA11	sgRNA34	SPV_0030,prsW	SPV_0097	SPV_0030,prsW | SPV_0097	-2.82E+00	0.20956551	7.14E-19	2.66E-01	0.03385585	1.00E+00	-2.55E+00	-2.21E-01	Neutral	NE-E
28.81700064	-2.24E+00	0.4053234	7.46E-04	1.65E-03	sgRNA11	sgRNA340	SPV_0030,prsW	SPV_1034,SPV_1033	SPV_0030,prsW | SPV_1034,SPV_1033	-2.82E+00	0.20956551	7.14E-19	2.80E-01	0.04751272	1.00E+00	-2.54E+00	2.98E-01	Neutral	NE-E
21.05029802	-2.63E+00	0.3575661	1.79E-06	4.46E-06	sgRNA11	sgRNA341	SPV_0030,prsW	ung,mutX,pyrC	SPV_0030,prsW | ung,mutX,pyrC	-2.82E+00	0.20956551	7.14E-19	-7.57E-02	0.02803426	1.00E+00	-2.89E+00	2.70E-01	Neutral	NE-E
23.86852042	-2.10E+00	0.3157457	2.03E-04	4.60E-04	sgRNA11	sgRNA342	SPV_0030,prsW	acoA	SPV_0030,prsW | acoA	-2.82E+00	0.20956551	7.14E-19	1.73E-01	0.04388137	1.00E+00	-2.65E+00	5.51E-01	Neutral	NE-E
23.36759452	-2.39E+00	0.492328	7.70E-04	1.71E-03	sgRNA11	sgRNA343	SPV_0030,prsW	xerS	SPV_0030,prsW | xerS	-2.82E+00	0.20956551	7.14E-19	9.14E-02	0.02281235	1.00E+00	-2.73E+00	3.34E-01	Neutral	NE-E
10.30631791	-6.06E+00	1.0043581	4.24E-09	1.28E-08	sgRNA11	sgRNA344	SPV_0030,prsW	rnhB,rbgA	SPV_0030,prsW | rnhB,rbgA	-2.82E+00	0.20956551	7.14E-19	-5.70E+00	0.50875634	2.35E-24	-8.51E+00	2.45E+00	Neutral	E-E
7.87100933	-2.80E+00	0.6386934	1.40E-03	3.07E-03	sgRNA11	sgRNA345	SPV_0030,prsW	zmpA	SPV_0030,prsW | zmpA	-2.82E+00	0.20956551	7.14E-19	1.50E-01	0.0298401	1.00E+00	-2.67E+00	-1.32E-01	Neutral	NE-E
26.53403142	-2.84E+00	0.3018233	3.14E-10	1.09E-09	sgRNA11	sgRNA346	SPV_0030,prsW	SPV_1017,rexA,rexB	SPV_0030,prsW | SPV_1017,rexA,rexB	-2.82E+00	0.20956551	7.14E-19	-2.27E-01	0.02852991	1.00E+00	-3.05E+00	2.04E-01	Neutral	NE-E
30.12243401	-7.23E+00	0.8226145	6.13E-15	6.89E-14	sgRNA11	sgRNA347	SPV_0030,prsW	eno	SPV_0030,prsW | eno	-2.82E+00	0.20956551	7.14E-19	-7.43E+00	0.35102937	2.43E-77	-1.02E+01	3.02E+00	Neutral	E-E
12.10041648	-1.34E+00	0.402037	2.57E-01	5.14E-01	sgRNA11	sgRNA348	SPV_0030,prsW	SPV_1010	SPV_0030,prsW | SPV_1010	-2.82E+00	0.20956551	7.14E-19	2.27E-01	0.02264931	1.00E+00	-2.59E+00	1.25E+00	Positive	NE-E
20.02294025	-3.10E+00	0.4253289	1.74E-07	4.60E-07	sgRNA11	sgRNA349	SPV_0030,prsW	glgA,glgD	SPV_0030,prsW | glgA,glgD	-2.82E+00	0.20956551	7.14E-19	1.55E-01	0.01736962	1.00E+00	-2.66E+00	-4.34E-01	Neutral	NE-E
19.11343185	-1.03E+01	2.9878417	4.27E-15	5.09E-14	sgRNA11	sgRNA35	SPV_0030,prsW	SPV_0098	SPV_0030,prsW | SPV_0098	-2.82E+00	0.20956551	7.14E-19	-8.78E+00	0.48357671	2.70E-62	-1.16E+01	1.31E+00	Neutral	E-E
23.80515926	-2.98E+00	0.3383421	1.18E-09	3.81E-09	sgRNA11	sgRNA350	SPV_0030,prsW	glgA,glgD,glgC,glgB	SPV_0030,prsW | glgA,glgD,glgC,glgB	-2.82E+00	0.20956551	7.14E-19	2.38E-01	0.03509253	1.00E+00	-2.58E+00	-4.01E-01	Neutral	NE-E
24.27317377	-2.76E+00	0.2913733	5.09E-10	1.72E-09	sgRNA11	sgRNA351	SPV_0030,prsW	gapN	SPV_0030,prsW | gapN	-2.82E+00	0.20956551	7.14E-19	1.85E-01	0.02798478	1.00E+00	-2.63E+00	-1.23E-01	Neutral	NE-E
13.04810201	-5.21E+00	0.7802911	2.36E-08	6.68E-08	sgRNA11	sgRNA352	SPV_0030,prsW	pulA,ligA	SPV_0030,prsW | pulA,ligA	-2.82E+00	0.20956551	7.14E-19	-4.37E+00	0.3331238	9.80E-27	-7.19E+00	1.98E+00	Neutral	E-E
16.39033175	-2.61E+00	0.4237028	4.36E-05	1.01E-04	sgRNA11	sgRNA353	SPV_0030,prsW	SPV_1000	SPV_0030,prsW | SPV_1000	-2.82E+00	0.20956551	7.14E-19	1.63E-01	0.02535947	1.00E+00	-2.66E+00	4.51E-02	Neutral	NE-E
31.28742882	-2.57E+00	0.2976442	4.57E-08	1.26E-07	sgRNA11	sgRNA354	SPV_0030,prsW	SPV_1000,rggD,SPV_0998	SPV_0030,prsW | SPV_1000,rggD,SPV_0998	-2.82E+00	0.20956551	7.14E-19	1.60E-01	0.03338581	1.00E+00	-2.66E+00	9.17E-02	Neutral	NE-E
14.98777598	-4.58E+00	0.6296819	2.29E-09	7.14E-09	sgRNA11	sgRNA355	SPV_0030,prsW	hlpA	SPV_0030,prsW | hlpA	-2.82E+00	0.20956551	7.14E-19	-8.50E-01	0.0519417	1.00E+00	-3.67E+00	-9.06E-01	Neutral	NE-E
16.79843423	-2.84E+00	0.5525945	1.45E-04	3.30E-04	sgRNA11	sgRNA356	SPV_0030,prsW	SPV_0996	SPV_0030,prsW | SPV_0996	-2.82E+00	0.20956551	7.14E-19	1.34E-01	0.03243866	1.00E+00	-2.69E+00	-1.54E-01	Neutral	NE-E
9.99828782	-2.95E+00	0.5628308	1.34E-04	3.06E-04	sgRNA11	sgRNA357	SPV_0030,prsW	SPV_0995	SPV_0030,prsW | SPV_0995	-2.82E+00	0.20956551	7.14E-19	1.89E-01	0.02070044	1.00E+00	-2.63E+00	-3.17E-01	Neutral	NE-E
27.60084589	-1.08E+01	3.0251945	3.12E-19	3.04E-17	sgRNA11	sgRNA358	SPV_0030,prsW	ribF	SPV_0030,prsW | ribF	-2.82E+00	0.20956551	7.14E-19	-8.07E+00	0.35187244	1.05E-92	-1.09E+01	1.08E-01	Neutral	E-E
15.11558916	-9.70E+00	2.9038408	1.62E-14	1.56E-13	sgRNA11	sgRNA359	SPV_0030,prsW	srf-15	SPV_0030,prsW | srf-15	-2.82E+00	0.20956551	7.14E-19	-8.44E+00	0.24192942	2.47E-205	-1.13E+01	1.56E+00	Neutral	E-E
18.74247909	-1.01E+01	2.954226	1.97E-16	4.18E-15	sgRNA11	sgRNA36	SPV_0030,prsW	aatA	SPV_0030,prsW | aatA	-2.82E+00	0.20956551	7.14E-19	-8.37E+00	0.60454792	9.29E-40	-1.12E+01	1.04E+00	Neutral	E-E
10.33768704	-1.92E+00	0.3957122	9.38E-03	2.00E-02	sgRNA11	sgRNA360	SPV_0030,prsW	SPV_0988	SPV_0030,prsW | SPV_0988	-2.82E+00	0.20956551	7.14E-19	2.53E-01	0.02086108	1.00E+00	-2.57E+00	6.48E-01	Neutral	NE-E
19.71227647	-2.56E+00	0.4480118	1.35E-04	3.08E-04	sgRNA11	sgRNA361	SPV_0030,prsW	SPV_0987	SPV_0030,prsW | SPV_0987	-2.82E+00	0.20956551	7.14E-19	1.56E-01	0.02367382	1.00E+00	-2.66E+00	1.03E-01	Neutral	NE-E
15.75203948	-9.86E+00	2.9326918	1.66E-14	1.60E-13	sgRNA11	sgRNA362	SPV_0030,prsW	eutD,rluD3,ppnK,SPV_0982	SPV_0030,prsW | eutD,rluD3,ppnK,SPV_0982	-2.82E+00	0.20956551	7.14E-19	-7.43E+00	0.38570672	1.54E-66	-1.03E+01	3.89E-01	Neutral	E-E
23.11274486	-2.47E+00	0.343392	6.02E-06	1.46E-05	sgRNA11	sgRNA363	SPV_0030,prsW	SPV_0981	SPV_0030,prsW | SPV_0981	-2.82E+00	0.20956551	7.14E-19	1.93E-01	0.02423767	1.00E+00	-2.63E+00	1.57E-01	Neutral	NE-E
21.83882107	-6.03E+00	0.6705399	4.54E-14	3.75E-13	sgRNA11	sgRNA364	SPV_0030,prsW	prs2	SPV_0030,prsW | prs2	-2.82E+00	0.20956551	7.14E-19	-4.50E+00	0.1751989	2.09E-90	-7.32E+00	1.28E+00	Neutral	E-E
23.35091553	-3.26E+00	0.4277188	1.49E-08	4.30E-08	sgRNA11	sgRNA365	SPV_0030,prsW	rex,SPV_0974	SPV_0030,prsW | rex,SPV_0974	-2.82E+00	0.20956551	7.14E-19	1.37E-01	0.02874994	1.00E+00	-2.68E+00	-5.79E-01	Neutral	NE-E
17.7718061	-3.01E+00	0.4037859	1.81E-07	4.79E-07	sgRNA11	sgRNA366	SPV_0030,prsW	radC	SPV_0030,prsW | radC	-2.82E+00	0.20956551	7.14E-19	2.37E-01	0.02049976	1.00E+00	-2.58E+00	-4.27E-01	Neutral	NE-E
30.63867999	-2.93E+00	0.3044447	6.99E-11	2.68E-10	sgRNA11	sgRNA367	SPV_0030,prsW	pcrA	SPV_0030,prsW | pcrA	-2.82E+00	0.20956551	7.14E-19	-1.01E+00	0.12967159	1.00E+00	-3.83E+00	8.96E-01	Neutral	NE-E
19.35930884	-4.69E+00	0.6328308	3.57E-10	1.23E-09	sgRNA11	sgRNA368	SPV_0030,prsW	murA-1	SPV_0030,prsW | murA-1	-2.82E+00	0.20956551	7.14E-19	-4.54E+00	0.34310514	3.39E-28	-7.36E+00	2.67E+00	Neutral	E-E
24.01625269	-5.05E+00	0.5998421	1.29E-12	7.02E-12	sgRNA11	sgRNA369	SPV_0030,prsW	SPV_0963	SPV_0030,prsW | SPV_0963	-2.82E+00	0.20956551	7.14E-19	-5.51E+00	0.57795921	8.38E-19	-8.33E+00	3.28E+00	Neutral	E-E
16.81244781	-2.90E+00	0.3765627	1.33E-07	3.54E-07	sgRNA11	sgRNA37	SPV_0030,prsW	SPV_2095,gph,sdhA,sdhB	SPV_0030,prsW | SPV_2095,gph,sdhA,sdhB	-2.82E+00	0.20956551	7.14E-19	2.23E-01	0.02916088	1.00E+00	-2.60E+00	-3.04E-01	Neutral	NE-E
22.3348153	-6.41E+00	0.7411829	9.20E-14	6.90E-13	sgRNA11	sgRNA370	SPV_0030,prsW	lafB	SPV_0030,prsW | lafB	-2.82E+00	0.20956551	7.14E-19	-2.88E+00	0.07206959	1.45E-148	-5.70E+00	-7.13E-01	Neutral	E-E
17.5171282	-1.01E+01	2.9498323	1.47E-15	2.11E-14	sgRNA11	sgRNA371	SPV_0030,prsW	SPV_0959,rpoD,dnaG	SPV_0030,prsW | SPV_0959,rpoD,dnaG	-2.82E+00	0.20956551	7.14E-19	-8.70E+00	0.29896895	1.56E-145	-1.15E+01	1.45E+00	Neutral	E-E
31.70391419	-7.83E+00	0.9887865	1.11E-15	1.68E-14	sgRNA11	sgRNA372	SPV_0030,prsW	ppc,ftsW	SPV_0030,prsW | ppc,ftsW	-2.82E+00	0.20956551	7.14E-19	-7.92E+00	0.53709713	3.83E-42	-1.07E+01	2.90E+00	Neutral	E-E
43.57835718	-2.00E+00	0.2575524	4.36E-05	1.01E-04	sgRNA11	sgRNA373	SPV_0030,prsW	mutR2	SPV_0030,prsW | mutR2	-2.82E+00	0.20956551	7.14E-19	2.63E-01	0.0247921	1.00E+00	-2.56E+00	5.52E-01	Neutral	NE-E
11.52054477	-2.34E+00	0.4619331	1.34E-03	2.94E-03	sgRNA11	sgRNA374	SPV_0030,prsW	SPV_2285,pezT,pezA	SPV_0030,prsW | SPV_2285,pezT,pezA	-2.82E+00	0.20956551	7.14E-19	-2.21E-01	0.02414436	1.00E+00	-3.04E+00	7.02E-01	Neutral	NE-E
25.53904601	-2.91E+00	0.5127764	1.57E-05	3.73E-05	sgRNA11	sgRNA375	SPV_0030,prsW	SPV_2285,pezT,pezA,SPV_2286,SPV_2287,SPV_0928	SPV_0030,prsW | SPV_2285,pezT,pezA,SPV_2286,SPV_2287,SPV_0928	-2.82E+00	0.20956551	7.14E-19	1.38E-01	0.03500942	1.00E+00	-2.68E+00	-2.26E-01	Neutral	NE-E
16.04115158	-3.00E+00	0.4047959	2.30E-07	6.05E-07	sgRNA11	sgRNA376	SPV_0030,prsW	SPV_2285,pezT,pezA,SPV_2286,SPV_2287,nplT	SPV_0030,prsW | SPV_2285,pezT,pezA,SPV_2286,SPV_2287,nplT	-2.82E+00	0.20956551	7.14E-19	1.64E-01	0.02659716	1.00E+00	-2.66E+00	-3.44E-01	Neutral	NE-E
31.7726056	-2.86E+00	0.3275182	3.52E-09	1.08E-08	sgRNA11	sgRNA377	SPV_0030,prsW	SPV_0926	SPV_0030,prsW | SPV_0926	-2.82E+00	0.20956551	7.14E-19	1.94E-01	0.02102812	1.00E+00	-2.62E+00	-2.33E-01	Neutral	NE-E
12.51314307	-2.25E+00	0.3981291	6.60E-04	1.47E-03	sgRNA11	sgRNA378	SPV_0030,prsW	SPV_0923	SPV_0030,prsW | SPV_0923	-2.82E+00	0.20956551	7.14E-19	2.31E-01	0.05911006	1.00E+00	-2.59E+00	3.39E-01	Neutral	NE-E
31.50959049	-3.09E+00	0.312942	4.95E-12	2.36E-11	sgRNA11	sgRNA379	SPV_0030,prsW	SPV_0922,ccrB	SPV_0030,prsW | SPV_0922,ccrB	-2.82E+00	0.20956551	7.14E-19	1.80E-01	0.03543641	1.00E+00	-2.64E+00	-4.53E-01	Neutral	NE-E
12.69145628	-2.55E+00	0.429499	1.03E-04	2.36E-04	sgRNA11	sgRNA38	SPV_0030,prsW	SPV_0104	SPV_0030,prsW | SPV_0104	-2.82E+00	0.20956551	7.14E-19	1.74E-01	0.02577019	1.00E+00	-2.64E+00	9.45E-02	Neutral	NE-E
18.05632782	-3.22E+00	0.3980239	5.61E-09	1.68E-08	sgRNA11	sgRNA380	SPV_0030,prsW	SPV_0919,SPV_2288,piaD,piaC,piaB,piaA	SPV_0030,prsW | SPV_0919,SPV_2288,piaD,piaC,piaB,piaA	-2.82E+00	0.20956551	7.14E-19	1.45E-01	0.03636646	1.00E+00	-2.67E+00	-5.44E-01	Neutral	NE-E
19.58582887	-2.92E+00	0.4586424	7.26E-06	1.75E-05	sgRNA11	sgRNA381	SPV_0030,prsW	rlmCD	SPV_0030,prsW | rlmCD	-2.82E+00	0.20956551	7.14E-19	-2.13E-01	0.08999139	1.00E+00	-3.03E+00	1.18E-01	Neutral	NE-E
9.03417694	-1.76E+00	0.6224684	8.08E-02	1.66E-01	sgRNA11	sgRNA382	SPV_0030,prsW	SPV_0913	SPV_0030,prsW | SPV_0913	-2.82E+00	0.20956551	7.14E-19	2.15E-01	0.04776807	1.00E+00	-2.60E+00	8.40E-01	Neutral	NE-E
32.62232774	-4.45E+00	0.3934286	3.61E-19	3.39E-17	sgRNA11	sgRNA383	SPV_0030,prsW	tdk	SPV_0030,prsW | tdk	-2.82E+00	0.20956551	7.14E-19	-4.14E+00	0.23455032	1.85E-43	-6.96E+00	2.50E+00	Neutral	E-E
29.16066588	-2.58E+00	0.2857967	9.78E-09	2.86E-08	sgRNA11	sgRNA384	SPV_0030,prsW	xylH	SPV_0030,prsW | xylH	-2.82E+00	0.20956551	7.14E-19	1.75E-01	0.02744825	1.00E+00	-2.64E+00	6.53E-02	Neutral	NE-E
18.19548146	-2.85E+00	0.3565716	6.99E-08	1.90E-07	sgRNA11	sgRNA385	SPV_0030,prsW	mnmE	SPV_0030,prsW | mnmE	-2.82E+00	0.20956551	7.14E-19	-1.38E+00	0.16497821	4.88E-02	-4.20E+00	1.35E+00	Neutral	E-E
19.2174157	-2.19E+00	0.3834811	6.54E-04	1.45E-03	sgRNA11	sgRNA386	SPV_0030,prsW	dapA,asd	SPV_0030,prsW | dapA,asd	-2.82E+00	0.20956551	7.14E-19	-5.53E-02	0.03342352	1.00E+00	-2.87E+00	6.84E-01	Neutral	NE-E
10.86192674	-2.36E+00	0.4809401	1.47E-03	3.22E-03	sgRNA11	sgRNA387	SPV_0030,prsW	srf-17	SPV_0030,prsW | srf-17	-2.82E+00	0.20956551	7.14E-19	1.73E-01	0.03887869	1.00E+00	-2.65E+00	2.84E-01	Neutral	NE-E
30.03492645	-2.84E+00	0.3540849	2.99E-08	8.40E-08	sgRNA11	sgRNA388	SPV_0030,prsW	tRNA-Thr-1	SPV_0030,prsW | tRNA-Thr-1	-2.82E+00	0.20956551	7.14E-19	1.17E-01	0.03645508	1.00E+00	-2.70E+00	-1.35E-01	Neutral	NE-E
29.34786344	-1.99E+00	0.2753681	1.39E-04	3.17E-04	sgRNA11	sgRNA389	SPV_0030,prsW	queT	SPV_0030,prsW | queT	-2.82E+00	0.20956551	7.14E-19	1.65E-01	0.03474869	1.00E+00	-2.65E+00	6.61E-01	Neutral	NE-E
15.02448352	-2.56E+00	0.4273462	8.22E-05	1.89E-04	sgRNA11	sgRNA39	SPV_0030,prsW	SPV_0107,SPV_0108	SPV_0030,prsW | SPV_0107,SPV_0108	-2.82E+00	0.20956551	7.14E-19	2.18E-01	0.02711073	1.00E+00	-2.60E+00	4.20E-02	Neutral	NE-E
12.26438689	-2.35E+00	0.4489327	8.34E-04	1.85E-03	sgRNA11	sgRNA390	SPV_0030,prsW	mesH	SPV_0030,prsW | mesH	-2.82E+00	0.20956551	7.14E-19	2.16E-01	0.03170821	1.00E+00	-2.60E+00	2.53E-01	Neutral	NE-E
25.94279569	-2.51E+00	0.3043824	2.65E-07	6.92E-07	sgRNA11	sgRNA391	SPV_0030,prsW	mscL	SPV_0030,prsW | mscL	-2.82E+00	0.20956551	7.14E-19	2.07E-01	0.02981714	1.00E+00	-2.61E+00	1.07E-01	Neutral	NE-E
26.72933671	-2.81E+00	0.3670814	1.81E-07	4.78E-07	sgRNA11	sgRNA392	SPV_0030,prsW	hemH	SPV_0030,prsW | hemH	-2.82E+00	0.20956551	7.14E-19	1.63E-01	0.03384555	1.00E+00	-2.66E+00	-1.53E-01	Neutral	NE-E
23.41092907	-2.23E+00	0.2771281	3.50E-06	8.57E-06	sgRNA11	sgRNA393	SPV_0030,prsW	pepT	SPV_0030,prsW | pepT	-2.82E+00	0.20956551	7.14E-19	2.72E-01	0.05287995	1.00E+00	-2.55E+00	3.13E-01	Neutral	NE-E
18.19780375	-2.45E+00	0.3489977	1.26E-05	3.00E-05	sgRNA11	sgRNA394	SPV_0030,prsW	phtE	SPV_0030,prsW | phtE	-2.82E+00	0.20956551	7.14E-19	2.03E-01	0.02054573	1.00E+00	-2.62E+00	1.70E-01	Neutral	NE-E
20.51070047	-7.95E+00	1.2976666	7.82E-15	8.44E-14	sgRNA11	sgRNA395	SPV_0030,prsW	ptsI,ptsH	SPV_0030,prsW | ptsI,ptsH	-2.82E+00	0.20956551	7.14E-19	-7.00E+00	0.30268533	1.28E-89	-9.81E+00	1.86E+00	Neutral	E-E
13.72096021	-9.65E+00	2.9062972	5.66E-14	4.53E-13	sgRNA11	sgRNA396	SPV_0030,prsW	nrdH,nrdE,nrdF	SPV_0030,prsW | nrdH,nrdE,nrdF	-2.82E+00	0.20956551	7.14E-19	-9.37E+00	0.35641169	5.06E-124	-1.22E+01	2.53E+00	Neutral	E-E
25.33012991	-4.35E+00	0.3986319	1.69E-17	6.12E-16	sgRNA11	sgRNA397	SPV_0030,prsW	nrdF	SPV_0030,prsW | nrdF	-2.82E+00	0.20956551	7.14E-19	-4.68E+00	0.2136345	6.73E-67	-7.50E+00	3.15E+00	Neutral	E-E
38.1504461	-2.46E+00	0.3617067	1.04E-05	2.48E-05	sgRNA11	sgRNA398	SPV_0030,prsW	lacR	SPV_0030,prsW | lacR	-2.82E+00	0.20956551	7.14E-19	1.17E-01	0.01855659	1.00E+00	-2.70E+00	2.41E-01	Neutral	NE-E
51.16699526	-3.02E+00	0.2609092	2.01E-15	2.72E-14	sgRNA11	sgRNA399	SPV_0030,prsW	lacD,lacC,lacB,lacA	SPV_0030,prsW | lacD,lacC,lacB,lacA	-2.82E+00	0.20956551	7.14E-19	1.57E-01	0.02024277	1.00E+00	-2.66E+00	-3.54E-01	Neutral	NE-E
18.47706959	-2.43E+00	0.3876595	7.01E-05	1.62E-04	sgRNA11	sgRNA40	SPV_0030,prsW	SPV_0112	SPV_0030,prsW | SPV_0112	-2.82E+00	0.20956551	7.14E-19	3.76E-01	0.09568682	1.00E+00	-2.44E+00	1.01E-02	Neutral	NE-E
24.75382487	-2.97E+00	0.347444	3.71E-09	1.13E-08	sgRNA11	sgRNA400	SPV_0030,prsW	SPV_2304,SPV_2306	SPV_0030,prsW | SPV_2304,SPV_2306	-2.82E+00	0.20956551	7.14E-19	3.56E-01	0.07083455	1.00E+00	-2.46E+00	-5.11E-01	Neutral	NE-E
14.39803889	-3.60E+00	0.4537821	3.03E-09	9.32E-09	sgRNA11	sgRNA401	SPV_0030,prsW	lepA	SPV_0030,prsW | lepA	-2.82E+00	0.20956551	7.14E-19	6.29E-02	0.0574448	1.00E+00	-2.76E+00	-8.39E-01	Neutral	NE-E
16.42650367	-3.37E+00	0.4092894	1.83E-09	5.78E-09	sgRNA11	sgRNA402	SPV_0030,prsW	SPV_1064,ispA	SPV_0030,prsW | SPV_1064,ispA	-2.82E+00	0.20956551	7.14E-19	-2.87E+00	0.2145491	7.50E-19	-5.69E+00	2.32E+00	Neutral	E-E
16.16390351	-2.95E+00	0.3835034	1.06E-07	2.85E-07	sgRNA11	sgRNA403	SPV_0030,prsW	xseA	SPV_0030,prsW | xseA	-2.82E+00	0.20956551	7.14E-19	-2.79E+00	0.23142772	2.46E-15	-5.61E+00	2.65E+00	Neutral	E-E
30.47591602	-2.72E+00	0.2852247	4.88E-10	1.65E-09	sgRNA11	sgRNA404	SPV_0030,prsW	udk	SPV_0030,prsW | udk	-2.82E+00	0.20956551	7.14E-19	5.95E-02	0.02414789	1.00E+00	-2.76E+00	4.08E-02	Neutral	NE-E
23.56139267	-3.09E+00	0.320793	1.97E-11	8.33E-11	sgRNA11	sgRNA405	SPV_0030,prsW	SPV_2309	SPV_0030,prsW | SPV_2309	-2.82E+00	0.20956551	7.14E-19	2.00E-01	0.03040877	1.00E+00	-2.62E+00	-4.75E-01	Neutral	NE-E
27.19886234	-3.05E+00	0.344295	5.08E-10	1.72E-09	sgRNA11	sgRNA406	SPV_0030,prsW	SPV_1072	SPV_0030,prsW | SPV_1072	-2.82E+00	0.20956551	7.14E-19	3.49E-02	0.04176651	1.00E+00	-2.78E+00	-2.66E-01	Neutral	NE-E
12.42525395	-2.42E+00	0.4332659	3.76E-04	8.44E-04	sgRNA11	sgRNA407	SPV_0030,prsW	SPV_2310,SPV_1074	SPV_0030,prsW | SPV_2310,SPV_1074	-2.82E+00	0.20956551	7.14E-19	1.64E-01	0.03211271	1.00E+00	-2.65E+00	2.38E-01	Neutral	NE-E
16.22485386	-2.84E+00	0.459519	1.29E-05	3.08E-05	sgRNA11	sgRNA408	SPV_0030,prsW	nirC	SPV_0030,prsW | nirC	-2.82E+00	0.20956551	7.14E-19	1.96E-01	0.01734546	1.00E+00	-2.62E+00	-2.14E-01	Neutral	NE-E
20.43080553	-6.62E+00	0.8281424	4.27E-12	2.07E-11	sgRNA11	sgRNA409	SPV_0030,prsW	gyrA	SPV_0030,prsW | gyrA	-2.82E+00	0.20956551	7.14E-19	-6.66E+00	0.47972317	4.61E-37	-9.48E+00	2.86E+00	Neutral	E-E
8.96862682	-2.16E+00	0.5335145	1.00E-02	2.13E-02	sgRNA11	sgRNA41	SPV_0030,prsW	SPV_0123,SPV_0124,SPV_2103	SPV_0030,prsW | SPV_0123,SPV_0124,SPV_2103	-2.82E+00	0.20956551	7.14E-19	1.72E-01	0.02241582	1.00E+00	-2.65E+00	4.90E-01	Neutral	NE-E
25.6207555	-2.80E+00	0.4231293	3.29E-06	8.06E-06	sgRNA11	sgRNA410	SPV_0030,prsW	ldh	SPV_0030,prsW | ldh	-2.82E+00	0.20956551	7.14E-19	-2.30E+00	0.18372962	1.04E-12	-5.12E+00	2.32E+00	Neutral	E-E
19.53731156	-2.58E+00	0.3954298	1.86E-05	4.39E-05	sgRNA11	sgRNA411	SPV_0030,prsW	SPV_1079	SPV_0030,prsW | SPV_1079	-2.82E+00	0.20956551	7.14E-19	2.00E-01	0.03128938	1.00E+00	-2.62E+00	4.02E-02	Neutral	NE-E
14.51860964	-1.86E+00	0.3835212	1.17E-02	2.48E-02	sgRNA11	sgRNA412	SPV_0030,prsW	SPV_1079,SPV_1080	SPV_0030,prsW | SPV_1079,SPV_1080	-2.82E+00	0.20956551	7.14E-19	1.99E-01	0.03634497	1.00E+00	-2.62E+00	7.62E-01	Neutral	NE-E
15.92023685	-2.44E+00	0.4572494	4.16E-04	9.30E-04	sgRNA11	sgRNA413	SPV_0030,prsW	SPV_1079,SPV_1080,relE2,relB2	SPV_0030,prsW | SPV_1079,SPV_1080,relE2,relB2	-2.82E+00	0.20956551	7.14E-19	1.83E-01	0.05150472	1.00E+00	-2.64E+00	1.92E-01	Neutral	NE-E
16.61873808	-9.89E+00	2.9321317	4.53E-15	5.34E-14	sgRNA11	sgRNA414	SPV_0030,prsW	vicX,vicK,vicR	SPV_0030,prsW | vicX,vicK,vicR	-2.82E+00	0.20956551	7.14E-19	-7.79E+00	0.2833571	1.06E-126	-1.06E+01	7.13E-01	Neutral	E-E
18.46152816	-1.91E+00	0.3513403	4.63E-03	9.97E-03	sgRNA11	sgRNA415	SPV_0030,prsW	vicX,vicK,vicR,mutY	SPV_0030,prsW | vicX,vicK,vicR,mutY	-2.82E+00	0.20956551	7.14E-19	1.60E-01	0.04235452	1.00E+00	-2.66E+00	7.52E-01	Neutral	NE-E
12.76000506	-3.98E+00	0.5872069	6.66E-08	1.82E-07	sgRNA11	sgRNA416	SPV_0030,prsW	fhs	SPV_0030,prsW | fhs	-2.82E+00	0.20956551	7.14E-19	-3.82E+00	0.14891539	2.60E-81	-6.64E+00	2.66E+00	Neutral	E-E
14.7976881	-1.82E+00	0.3519115	1.02E-02	2.16E-02	sgRNA11	sgRNA417	SPV_0030,prsW	coaB,coaC,panT	SPV_0030,prsW | coaB,coaC,panT	-2.82E+00	0.20956551	7.14E-19	1.86E-01	0.03138348	1.00E+00	-2.63E+00	8.16E-01	Neutral	NE-E
17.09943154	-2.90E+00	0.4522728	5.60E-06	1.36E-05	sgRNA11	sgRNA418	SPV_0030,prsW	niaR	SPV_0030,prsW | niaR	-2.82E+00	0.20956551	7.14E-19	1.41E-01	0.01850312	1.00E+00	-2.68E+00	-2.22E-01	Neutral	NE-E
18.29862216	-2.65E+00	0.3654687	2.00E-06	4.96E-06	sgRNA11	sgRNA419	SPV_0030,prsW	niaX,niaR	SPV_0030,prsW | niaX,niaR	-2.82E+00	0.20956551	7.14E-19	2.59E-01	0.03100991	1.00E+00	-2.56E+00	-8.94E-02	Neutral	NE-E
15.34279626	-2.76E+00	0.3964358	2.62E-06	6.47E-06	sgRNA11	sgRNA42	SPV_0030,prsW	SPV_0119,SPV_0120,SPV_0121,SPV_2102,SPV_0122,SPV_0123,SPV_0124,SPV_2103	SPV_0030,prsW | SPV_0119,SPV_0120,SPV_0121,SPV_2102,SPV_0122,SPV_0123,SPV_0124,SPV_2103	-2.82E+00	0.20956551	7.14E-19	1.70E-01	0.02419506	1.00E+00	-2.65E+00	-1.16E-01	Neutral	NE-E
18.72773667	-2.46E+00	0.3935813	6.36E-05	1.47E-04	sgRNA11	sgRNA420	SPV_0030,prsW	uvrB	SPV_0030,prsW | uvrB	-2.82E+00	0.20956551	7.14E-19	2.14E-01	0.04410212	1.00E+00	-2.61E+00	1.44E-01	Neutral	NE-E
10.48420302	-2.56E+00	0.4725512	2.82E-04	6.35E-04	sgRNA11	sgRNA421	SPV_0030,prsW	SPV_1097	SPV_0030,prsW | SPV_1097	-2.82E+00	0.20956551	7.14E-19	1.59E-01	0.03885172	1.00E+00	-2.66E+00	9.89E-02	Neutral	NE-E
17.09716951	-4.49E+00	0.5565265	5.64E-11	2.19E-10	sgRNA11	sgRNA422	SPV_0030,prsW	glnHP5,glnQ5	SPV_0030,prsW | glnHP5,glnQ5	-2.82E+00	0.20956551	7.14E-19	-5.50E+00	0.36230817	1.36E-39	-8.32E+00	3.83E+00	Neutral	E-E
17.33196889	-3.76E+00	0.4298345	3.61E-11	1.45E-10	sgRNA11	sgRNA423	SPV_0030,prsW	zwf	SPV_0030,prsW | zwf	-2.82E+00	0.20956551	7.14E-19	-4.64E+00	0.3662339	2.54E-26	-7.46E+00	3.69E+00	Neutral	E-E
14.93737626	-5.15E+00	0.7895964	1.68E-08	4.80E-08	sgRNA11	sgRNA424	SPV_0030,prsW	rnc	SPV_0030,prsW | rnc	-2.82E+00	0.20956551	7.14E-19	-2.35E+00	0.17108428	1.92E-15	-5.17E+00	2.32E-02	Neutral	E-E
29.21326098	-2.80E+00	0.4014658	1.16E-06	2.92E-06	sgRNA11	sgRNA425	SPV_0030,prsW	tRNA-Arg-1,guaC	SPV_0030,prsW | tRNA-Arg-1,guaC	-2.82E+00	0.20956551	7.14E-19	1.71E-01	0.02113707	1.00E+00	-2.65E+00	-1.47E-01	Neutral	NE-E
25.67205308	-2.36E+00	0.3536381	2.94E-05	6.89E-05	sgRNA11	sgRNA426	SPV_0030,prsW	cutC	SPV_0030,prsW | cutC	-2.82E+00	0.20956551	7.14E-19	1.85E-01	0.03166973	1.00E+00	-2.63E+00	2.73E-01	Neutral	NE-E
16.06182039	-2.47E+00	0.3441527	7.03E-06	1.70E-05	sgRNA11	sgRNA427	SPV_0030,prsW	cutC,SPV_1119	SPV_0030,prsW | cutC,SPV_1119	-2.82E+00	0.20956551	7.14E-19	2.41E-01	0.03534134	1.00E+00	-2.58E+00	1.08E-01	Neutral	NE-E
13.90243662	-4.05E+00	0.6250295	9.56E-08	2.58E-07	sgRNA11	sgRNA428	SPV_0030,prsW	topA	SPV_0030,prsW | topA	-2.82E+00	0.20956551	7.14E-19	-8.85E-01	0.08355938	1.00E+00	-3.70E+00	-3.41E-01	Neutral	NE-E
16.91037502	-2.65E+00	0.3902024	7.78E-06	1.87E-05	sgRNA11	sgRNA429	SPV_0030,prsW	SPV_1121	SPV_0030,prsW | SPV_1121	-2.82E+00	0.20956551	7.14E-19	2.08E-01	0.02274446	1.00E+00	-2.61E+00	-4.02E-02	Neutral	NE-E
31.16248359	-2.59E+00	0.2942491	2.23E-08	6.33E-08	sgRNA11	sgRNA43	SPV_0030,prsW	pspA	SPV_0030,prsW | pspA	-2.82E+00	0.20956551	7.14E-19	2.65E-01	0.02515034	1.00E+00	-2.55E+00	-3.42E-02	Neutral	NE-E
26.86821599	-2.43E+00	0.3895145	8.40E-05	1.93E-04	sgRNA11	sgRNA430	SPV_0030,prsW	dprA	SPV_0030,prsW | dprA	-2.82E+00	0.20956551	7.14E-19	2.23E-01	0.03380435	1.00E+00	-2.60E+00	1.69E-01	Neutral	NE-E
14.43023896	-6.00E+00	0.8438437	8.06E-10	2.65E-09	sgRNA11	sgRNA431	SPV_0030,prsW	licC,licB,licA,tarJ,tarI	SPV_0030,prsW | licC,licB,licA,tarJ,tarI	-2.82E+00	0.20956551	7.14E-19	-7.38E+00	0.40758813	4.95E-59	-1.02E+01	4.19E+00	Neutral	E-E
10.25705951	-6.90E+00	1.308735	1.54E-10	5.59E-10	sgRNA11	sgRNA432	SPV_0030,prsW	tacF	SPV_0030,prsW | tacF	-2.82E+00	0.20956551	7.14E-19	-6.76E+00	0.37121659	1.82E-59	-9.58E+00	2.68E+00	Neutral	E-E
49.189261	-2.76E+00	0.2583235	2.44E-12	1.25E-11	sgRNA11	sgRNA433	SPV_0030,prsW	carB,carA,pyrB,pyrR	SPV_0030,prsW | carB,carA,pyrB,pyrR	-2.82E+00	0.20956551	7.14E-19	6.02E-02	0.02166263	1.00E+00	-2.76E+00	2.53E-03	Neutral	NE-E
18.80230212	-3.28E+00	0.4408305	4.99E-08	1.37E-07	sgRNA11	sgRNA434	SPV_0030,prsW	SPV_1136	SPV_0030,prsW | SPV_1136	-2.82E+00	0.20956551	7.14E-19	-1.04E+00	0.08378242	1.00E+00	-3.86E+00	5.79E-01	Neutral	NE-E
26.40337501	-2.69E+00	0.3547965	4.52E-07	1.16E-06	sgRNA11	sgRNA435	SPV_0030,prsW	SPV_2315,SPV_2316	SPV_0030,prsW | SPV_2315,SPV_2316	-2.82E+00	0.20956551	7.14E-19	1.61E-01	0.02839908	1.00E+00	-2.66E+00	-3.37E-02	Neutral	NE-E
23.84270408	-2.93E+00	0.4820695	9.72E-06	2.33E-05	sgRNA11	sgRNA436	SPV_0030,prsW	srf-19	SPV_0030,prsW | srf-19	-2.82E+00	0.20956551	7.14E-19	1.78E-01	0.01825053	1.00E+00	-2.64E+00	-2.87E-01	Neutral	NE-E
17.8536032	-2.94E+00	0.502832	2.05E-05	4.84E-05	sgRNA11	sgRNA437	SPV_0030,prsW	htpX,lemA	SPV_0030,prsW | htpX,lemA	-2.82E+00	0.20956551	7.14E-19	1.83E-01	0.0212099	1.00E+00	-2.64E+00	-3.01E-01	Neutral	NE-E
22.74257666	-2.34E+00	0.3071455	4.81E-06	1.17E-05	sgRNA11	sgRNA438	SPV_0030,prsW	rsmG	SPV_0030,prsW | rsmG	-2.82E+00	0.20956551	7.14E-19	6.18E-02	0.03058554	1.00E+00	-2.76E+00	4.22E-01	Neutral	NE-E
25.66535041	-2.44E+00	0.3317777	4.23E-06	1.03E-05	sgRNA11	sgRNA439	SPV_0030,prsW	uraA	SPV_0030,prsW | uraA	-2.82E+00	0.20956551	7.14E-19	-2.80E-01	0.03548263	1.00E+00	-3.10E+00	6.56E-01	Neutral	NE-E
31.85178674	-7.28E+00	0.8260851	8.10E-15	8.69E-14	sgRNA11	sgRNA44	SPV_0030,prsW	mnmA,srf-04,SPV_0128,mnmG	SPV_0030,prsW | mnmA,srf-04,SPV_0128,mnmG	-2.82E+00	0.20956551	7.14E-19	-7.75E+00	0.44315398	2.12E-57	-1.06E+01	3.29E+00	Neutral	E-E
14.0384455	-4.19E+00	0.5708564	3.96E-09	1.20E-08	sgRNA11	sgRNA440	SPV_0030,prsW	SPV_1143	SPV_0030,prsW | SPV_1143	-2.82E+00	0.20956551	7.14E-19	-1.64E+00	0.12507425	5.70E-07	-4.46E+00	2.69E-01	Neutral	E-E
18.38164554	-3.02E+00	0.3787007	2.45E-08	6.93E-08	sgRNA11	sgRNA441	SPV_0030,prsW	SPV_1144	SPV_0030,prsW | SPV_1144	-2.82E+00	0.20956551	7.14E-19	9.96E-02	0.05055236	1.00E+00	-2.72E+00	-3.05E-01	Neutral	NE-E
17.12063646	-2.30E+00	0.3658305	1.33E-04	3.02E-04	sgRNA11	sgRNA442	SPV_0030,prsW	SPV_1145,yidA	SPV_0030,prsW | SPV_1145,yidA	-2.82E+00	0.20956551	7.14E-19	7.87E-02	0.03562875	1.00E+00	-2.74E+00	4.41E-01	Neutral	NE-E
14.47317277	-9.71E+00	2.9040314	1.16E-14	1.17E-13	sgRNA11	sgRNA443	SPV_0030,prsW	rplS	SPV_0030,prsW | rplS	-2.82E+00	0.20956551	7.14E-19	-8.79E+00	0.31450949	8.34E-135	-1.16E+01	1.90E+00	Neutral	E-E
32.64707386	-2.69E+00	0.3020415	6.61E-09	1.97E-08	sgRNA11	sgRNA444	SPV_0030,prsW	crcB1,crcB2,SPV_1151	SPV_0030,prsW | crcB1,crcB2,SPV_1151	-2.82E+00	0.20956551	7.14E-19	1.93E-02	0.05806528	1.00E+00	-2.80E+00	1.12E-01	Neutral	NE-E
16.70184143	-2.54E+00	0.3898216	2.05E-05	4.85E-05	sgRNA11	sgRNA445	SPV_0030,prsW	fld	SPV_0030,prsW | fld	-2.82E+00	0.20956551	7.14E-19	-7.66E-01	0.05337177	1.00E+00	-3.58E+00	1.04E+00	Neutral	NE-E
20.84617055	-3.07E+00	0.401688	6.47E-08	1.77E-07	sgRNA11	sgRNA446	SPV_0030,prsW	pde2	SPV_0030,prsW | pde2	-2.82E+00	0.20956551	7.14E-19	-5.78E-01	0.05215118	1.00E+00	-3.40E+00	3.31E-01	Neutral	NE-E
11.421983	-6.24E+00	1.0149817	1.96E-09	6.16E-09	sgRNA11	sgRNA447	SPV_0030,prsW	rpmE2	SPV_0030,prsW | rpmE2	-2.82E+00	0.20956551	7.14E-19	-4.39E+00	0.22772524	5.31E-52	-7.21E+00	9.65E-01	Neutral	E-E
28.52764857	-2.23E+00	0.2821248	4.97E-06	1.21E-05	sgRNA11	sgRNA448	SPV_0030,prsW	gdhA	SPV_0030,prsW | gdhA	-2.82E+00	0.20956551	7.14E-19	9.31E-03	0.0191835	1.00E+00	-2.81E+00	5.76E-01	Neutral	NE-E
35.64984749	-2.19E+00	0.2863908	1.12E-05	2.68E-05	sgRNA11	sgRNA449	SPV_0030,prsW	SPV_1180,SPV_2327,SPV_1182,SPV_2328,SPV_2329,SPV_1185	SPV_0030,prsW | SPV_1180,SPV_2327,SPV_1182,SPV_2328,SPV_2329,SPV_1185	-2.82E+00	0.20956551	7.14E-19	1.55E-01	0.02035488	1.00E+00	-2.66E+00	4.73E-01	Neutral	NE-E
17.06399149	-2.29E+00	0.3489887	7.56E-05	1.74E-04	sgRNA11	sgRNA45	SPV_0030,prsW	SPV_0128,mnmG	SPV_0030,prsW | SPV_0128,mnmG	-2.82E+00	0.20956551	7.14E-19	-1.33E-01	0.02873972	1.00E+00	-2.95E+00	6.60E-01	Neutral	NE-E
30.72976064	-7.19E+00	0.8355934	7.96E-14	6.08E-13	sgRNA11	sgRNA450	SPV_0030,prsW	srf-20	SPV_0030,prsW | srf-20	-2.82E+00	0.20956551	7.14E-19	-8.85E+00	0.20241092	0.00E+00	-1.17E+01	4.48E+00	Neutral	E-E
20.95777822	-2.51E+00	0.4210151	9.23E-05	2.12E-04	sgRNA11	sgRNA451	SPV_0030,prsW	trzA	SPV_0030,prsW | trzA	-2.82E+00	0.20956551	7.14E-19	1.68E-01	0.0255066	1.00E+00	-2.65E+00	1.40E-01	Neutral	NE-E
19.67527539	-3.10E+00	0.3964064	3.52E-08	9.82E-08	sgRNA11	sgRNA452	SPV_0030,prsW	msrAB1	SPV_0030,prsW | msrAB1	-2.82E+00	0.20956551	7.14E-19	1.82E-01	0.03758667	1.00E+00	-2.64E+00	-4.61E-01	Neutral	NE-E
30.08383955	-2.70E+00	0.2819435	5.65E-10	1.89E-09	sgRNA11	sgRNA453	SPV_0030,prsW	msrAB1,SPV_2331,thrB,hom	SPV_0030,prsW | msrAB1,SPV_2331,thrB,hom	-2.82E+00	0.20956551	7.14E-19	-1.42E-01	0.03867168	1.00E+00	-2.96E+00	2.63E-01	Neutral	NE-E
21.70358337	-2.58E+00	0.3142759	1.81E-07	4.79E-07	sgRNA11	sgRNA454	SPV_0030,prsW	mecA	SPV_0030,prsW | mecA	-2.82E+00	0.20956551	7.14E-19	-6.76E-02	0.04999618	1.00E+00	-2.89E+00	3.07E-01	Neutral	NE-E
9.12510342	-8.92E+00	2.8631103	3.00E-10	1.04E-09	sgRNA11	sgRNA455	SPV_0030,prsW	tarQ,tarP,cps23FU,SPV_1200,licD3	SPV_0030,prsW | tarQ,tarP,cps23FU,SPV_1200,licD3	-2.82E+00	0.20956551	7.14E-19	-4.88E+00	0.70099271	2.45E-12	-7.70E+00	-1.22E+00	Negative	E-E
14.76967458	-2.37E+00	0.537941	2.76E-03	6.00E-03	sgRNA11	sgRNA456	SPV_0030,prsW	psr,pheA,aroK,aroA	SPV_0030,prsW | psr,pheA,aroK,aroA	-2.82E+00	0.20956551	7.14E-19	1.96E-01	0.02639172	1.00E+00	-2.62E+00	2.58E-01	Neutral	NE-E
26.4961338	-3.49E+00	0.3450604	1.32E-13	9.41E-13	sgRNA11	sgRNA457	SPV_0030,prsW	ywbD	SPV_0030,prsW | ywbD	-2.82E+00	0.20956551	7.14E-19	-1.95E-01	0.04321191	1.00E+00	-3.01E+00	-4.77E-01	Neutral	NE-E
15.48862785	-2.50E+00	0.4146957	9.91E-05	2.27E-04	sgRNA11	sgRNA458	SPV_0030,prsW	SPV_1213,SPV_1214	SPV_0030,prsW | SPV_1213,SPV_1214	-2.82E+00	0.20956551	7.14E-19	2.07E-01	0.02639485	1.00E+00	-2.61E+00	1.11E-01	Neutral	NE-E
25.18369628	-2.44E+00	0.3689636	2.54E-05	5.97E-05	sgRNA11	sgRNA459	SPV_0030,prsW	amy	SPV_0030,prsW | amy	-2.82E+00	0.20956551	7.14E-19	2.40E-01	0.03362775	1.00E+00	-2.58E+00	1.38E-01	Neutral	NE-E
15.07313008	-9.86E+00	2.9250981	6.68E-15	7.40E-14	sgRNA11	sgRNA46	SPV_0030,prsW	SPV_0131	SPV_0030,prsW | SPV_0131	-2.82E+00	0.20956551	7.14E-19	-5.17E+00	0.11278262	2.68E-297	-7.98E+00	-1.87E+00	Neutral	E-E
32.73131748	-1.11E+01	3.0724442	2.65E-19	2.70E-17	sgRNA11	sgRNA460	SPV_0030,prsW	alaS,SPV_1217	SPV_0030,prsW | alaS,SPV_1217	-2.82E+00	0.20956551	7.14E-19	-7.18E+00	0.38041812	2.59E-62	-1.00E+01	-1.11E+00	Neutral	E-E
23.16855251	-1.06E+01	3.0015335	6.39E-18	2.93E-16	sgRNA11	sgRNA461	SPV_0030,prsW	potD,potC,potB,potA,murB	SPV_0030,prsW | potD,potC,potB,potA,murB	-2.82E+00	0.20956551	7.14E-19	-1.13E+01	0.46326911	2.83E-124	-1.41E+01	3.56E+00	Neutral	E-E
16.24954056	-2.19E+00	0.5171195	4.82E-03	1.04E-02	sgRNA11	sgRNA462	SPV_0030,prsW	budA	SPV_0030,prsW | budA	-2.82E+00	0.20956551	7.14E-19	1.72E-01	0.03768667	1.00E+00	-2.65E+00	4.57E-01	Neutral	NE-E
24.71019117	-2.98E+00	0.3678927	1.80E-08	5.14E-08	sgRNA11	sgRNA463	SPV_0030,prsW	SPV_1226	SPV_0030,prsW | SPV_1226	-2.82E+00	0.20956551	7.14E-19	2.79E-01	0.03297638	1.00E+00	-2.54E+00	-4.41E-01	Neutral	NE-E
25.38096016	-3.02E+00	0.3906832	3.12E-08	8.74E-08	sgRNA11	sgRNA464	SPV_0030,prsW	SPV_1234,SPV_1235,spxA1	SPV_0030,prsW | SPV_1234,SPV_1235,spxA1	-2.82E+00	0.20956551	7.14E-19	2.10E-03	0.0375952	1.00E+00	-2.82E+00	-2.01E-01	Neutral	NE-E
25.98293456	-3.61E+00	0.3704992	3.84E-13	2.40E-12	sgRNA11	sgRNA465	SPV_0030,prsW	nagD,SPV_1239,hemN	SPV_0030,prsW | nagD,SPV_1239,hemN	-2.82E+00	0.20956551	7.14E-19	1.54E-01	0.03906383	1.00E+00	-2.67E+00	-9.48E-01	Neutral	NE-E
35.89616505	-2.90E+00	0.4484581	1.38E-06	3.44E-06	sgRNA11	sgRNA466	SPV_0030,prsW	lgt,hprK	SPV_0030,prsW | lgt,hprK	-2.82E+00	0.20956551	7.14E-19	-6.03E-01	0.1375386	1.00E+00	-3.42E+00	5.27E-01	Neutral	NE-E
15.23691993	-9.69E+00	2.9054447	1.52E-14	1.48E-13	sgRNA11	sgRNA467	SPV_0030,prsW	rpsU	SPV_0030,prsW | rpsU	-2.82E+00	0.20956551	7.14E-19	-2.07E+00	0.2418106	1.05E-05	-4.89E+00	-4.80E+00	Negative	E-E
16.58060535	-3.85E+00	0.4718026	3.94E-10	1.35E-09	sgRNA11	sgRNA468	SPV_0030,prsW	nagB	SPV_0030,prsW | nagB	-2.82E+00	0.20956551	7.14E-19	-4.43E-02	0.02652503	1.00E+00	-2.86E+00	-9.91E-01	Neutral	NE-E
14.37700769	-2.32E+00	0.3706454	1.43E-04	3.26E-04	sgRNA11	sgRNA469	SPV_0030,prsW	queA	SPV_0030,prsW | queA	-2.82E+00	0.20956551	7.14E-19	1.97E-01	0.02179638	1.00E+00	-2.62E+00	3.02E-01	Neutral	NE-E
17.55340667	-3.03E+00	0.4048388	1.33E-07	3.54E-07	sgRNA11	sgRNA47	SPV_0030,prsW	cibC,cibB	SPV_0030,prsW | cibC,cibB	-2.82E+00	0.20956551	7.14E-19	9.43E-02	0.02371232	1.00E+00	-2.72E+00	-3.07E-01	Neutral	NE-E
14.21901409	-6.11E+00	0.8556538	2.36E-10	8.33E-10	sgRNA11	sgRNA470	SPV_0030,prsW	SPV_1249,nadE,pncB	SPV_0030,prsW | SPV_1249,nadE,pncB	-2.82E+00	0.20956551	7.14E-19	-3.80E+00	0.35081518	1.90E-17	-6.62E+00	5.14E-01	Neutral	E-E
46.88506958	-2.60E+00	0.2348625	2.95E-12	1.48E-11	sgRNA11	sgRNA471	SPV_0030,prsW	SPV_1258	SPV_0030,prsW | SPV_1258	-2.82E+00	0.20956551	7.14E-19	1.93E-01	0.02519939	1.00E+00	-2.63E+00	2.72E-02	Neutral	NE-E
18.65180914	-2.46E+00	0.3669395	2.24E-05	5.27E-05	sgRNA11	sgRNA472	SPV_0030,prsW	SPV_1259,SPV_1260,SPV_2335	SPV_0030,prsW | SPV_1259,SPV_1260,SPV_2335	-2.82E+00	0.20956551	7.14E-19	1.59E-01	0.02431535	1.00E+00	-2.66E+00	1.98E-01	Neutral	NE-E
39.2288464	-2.39E+00	0.3618045	2.57E-05	6.03E-05	sgRNA11	sgRNA473	SPV_0030,prsW	SPV_1262	SPV_0030,prsW | SPV_1262	-2.82E+00	0.20956551	7.14E-19	1.62E-01	0.02007532	1.00E+00	-2.66E+00	2.71E-01	Neutral	NE-E
23.59277309	-3.05E+00	0.3193091	4.54E-11	1.79E-10	sgRNA11	sgRNA474	SPV_0030,prsW	SPV_1273	SPV_0030,prsW | SPV_1273	-2.82E+00	0.20956551	7.14E-19	1.49E-01	0.01805703	1.00E+00	-2.67E+00	-3.75E-01	Neutral	NE-E
28.13688141	-4.05E+00	0.4295107	1.24E-13	8.95E-13	sgRNA11	sgRNA475	SPV_0030,prsW	guaA	SPV_0030,prsW | guaA	-2.82E+00	0.20956551	7.14E-19	-3.56E+00	1.09001459	9.91E-05	-6.38E+00	2.33E+00	Neutral	E-E
25.22009951	-2.58E+00	0.3643333	3.57E-06	8.73E-06	sgRNA11	sgRNA476	SPV_0030,prsW	cppA	SPV_0030,prsW | cppA	-2.82E+00	0.20956551	7.14E-19	1.62E-01	0.03135093	1.00E+00	-2.66E+00	8.25E-02	Neutral	NE-E
17.42977627	-1.76E+00	0.3509699	1.63E-02	3.45E-02	sgRNA11	sgRNA477	SPV_0030,prsW	SPV_1280,capA	SPV_0030,prsW | SPV_1280,capA	-2.82E+00	0.20956551	7.14E-19	1.94E-01	0.02706965	1.00E+00	-2.62E+00	8.68E-01	Neutral	NE-E
27.90568868	-3.36E+00	0.3366596	4.70E-13	2.87E-12	sgRNA11	sgRNA478	SPV_0030,prsW	def1	SPV_0030,prsW | def1	-2.82E+00	0.20956551	7.14E-19	-6.42E-01	0.1053545	1.00E+00	-3.46E+00	9.71E-02	Neutral	NE-E
29.90755505	-3.01E+00	0.3441785	1.44E-09	4.61E-09	sgRNA11	sgRNA479	SPV_0030,prsW	trmH	SPV_0030,prsW | trmH	-2.82E+00	0.20956551	7.14E-19	-9.94E-02	0.03020207	1.00E+00	-2.92E+00	-8.89E-02	Neutral	NE-E
15.13741226	-2.75E+00	0.3946645	2.62E-06	6.47E-06	sgRNA11	sgRNA48	SPV_0030,prsW	cibC,cibB,cibA	SPV_0030,prsW | cibC,cibB,cibA	-2.82E+00	0.20956551	7.14E-19	2.16E-01	0.01775791	1.00E+00	-2.60E+00	-1.47E-01	Neutral	NE-E
28.00917161	-3.71E+00	0.3597026	1.10E-14	1.12E-13	sgRNA11	sgRNA480	SPV_0030,prsW	trxB	SPV_0030,prsW | trxB	-2.82E+00	0.20956551	7.14E-19	-4.19E+00	0.12220704	1.02E-148	-7.01E+00	3.29E+00	Neutral	E-E
20.71548021	-4.67E+00	0.6744308	1.22E-09	3.92E-09	sgRNA11	sgRNA481	SPV_0030,prsW	SPV_1288	SPV_0030,prsW | SPV_1288	-2.82E+00	0.20956551	7.14E-19	1.34E-01	0.03487024	1.00E+00	-2.69E+00	-1.98E+00	Negative	NE-E
18.63981976	-1.47E+00	0.2945372	7.13E-02	1.47E-01	sgRNA11	sgRNA482	SPV_0030,prsW	SPV_1289,SPV_1290	SPV_0030,prsW | SPV_1289,SPV_1290	-2.82E+00	0.20956551	7.14E-19	5.76E-02	0.05336191	1.00E+00	-2.76E+00	1.29E+00	Positive	NE-E
16.65920487	-1.77E+00	0.322766	9.31E-03	1.98E-02	sgRNA11	sgRNA483	SPV_0030,prsW	SPV_1291,ogt,SPV_1293	SPV_0030,prsW | SPV_1291,ogt,SPV_1293	-2.82E+00	0.20956551	7.14E-19	2.45E-01	0.0229188	1.00E+00	-2.57E+00	8.09E-01	Neutral	NE-E
12.14565648	-2.90E+00	0.538335	7.12E-05	1.64E-04	sgRNA11	sgRNA484	SPV_0030,prsW	SPV_1294,SPV_1295	SPV_0030,prsW | SPV_1294,SPV_1295	-2.82E+00	0.20956551	7.14E-19	-1.08E-01	0.02187455	1.00E+00	-2.93E+00	2.91E-02	Neutral	NE-E
18.73048228	-2.09E+00	0.3373577	5.21E-04	1.16E-03	sgRNA11	sgRNA485	SPV_0030,prsW	nox	SPV_0030,prsW | nox	-2.82E+00	0.20956551	7.14E-19	5.35E-01	0.02268869	1.00E+00	-2.28E+00	1.97E-01	Neutral	NE-E
16.74861783	-2.31E+00	0.3421255	4.98E-05	1.16E-04	sgRNA11	sgRNA486	SPV_0030,prsW	apbE,SPV_1301,SPV_1302	SPV_0030,prsW | apbE,SPV_1301,SPV_1302	-2.82E+00	0.20956551	7.14E-19	2.12E-01	0.02477015	1.00E+00	-2.61E+00	3.00E-01	Neutral	NE-E
31.85234912	-1.11E+01	3.0577642	2.22E-20	4.26E-18	sgRNA11	sgRNA487	SPV_0030,prsW	SPV_1303,glyS,glyQ,SPV_2339,SPV_1307	SPV_0030,prsW | SPV_1303,glyS,glyQ,SPV_2339,SPV_1307	-2.82E+00	0.20956551	7.14E-19	-7.40E+00	0.43327189	2.27E-54	-1.02E+01	-8.58E-01	Neutral	E-E
27.26075823	-2.63E+00	0.3003618	1.79E-08	5.11E-08	sgRNA11	sgRNA488	SPV_0030,prsW	SPV_1308	SPV_0030,prsW | SPV_1308	-2.82E+00	0.20956551	7.14E-19	1.80E-01	0.03178373	1.00E+00	-2.64E+00	1.41E-02	Neutral	NE-E
39.49120153	-3.29E+00	0.3123819	5.21E-14	4.22E-13	sgRNA11	sgRNA489	SPV_0030,prsW	SPV_1308,pgdA	SPV_0030,prsW | SPV_1308,pgdA	-2.82E+00	0.20956551	7.14E-19	2.18E-01	0.03338298	1.00E+00	-2.60E+00	-6.88E-01	Neutral	NE-E
18.99149589	-4.31E+00	0.529555	5.35E-11	2.09E-10	sgRNA11	sgRNA49	SPV_0030,prsW	SPV_0134	SPV_0030,prsW | SPV_0134	-2.82E+00	0.20956551	7.14E-19	-4.99E+00	0.27834522	3.23E-49	-7.81E+00	3.49E+00	Neutral	E-E
29.25706286	-2.59E+00	0.3463647	1.14E-06	2.86E-06	sgRNA11	sgRNA490	SPV_0030,prsW	SPV_1308,pgdA,SPV_2340	SPV_0030,prsW | SPV_1308,pgdA,SPV_2340	-2.82E+00	0.20956551	7.14E-19	2.04E-01	0.02409914	1.00E+00	-2.62E+00	2.97E-02	Neutral	NE-E
35.06402485	-2.45E+00	0.3545161	9.91E-06	2.37E-05	sgRNA11	sgRNA491	SPV_0030,prsW	mocA	SPV_0030,prsW | mocA	-2.82E+00	0.20956551	7.14E-19	-1.23E+00	0.17529551	4.69E-01	-4.05E+00	1.60E+00	Neutral	NE-E
27.69922763	-1.09E+01	3.0324979	2.72E-19	2.75E-17	sgRNA11	sgRNA492	SPV_0030,prsW	tuf	SPV_0030,prsW | tuf	-2.82E+00	0.20956551	7.14E-19	-8.54E+00	0.37506991	2.59E-92	-1.14E+01	5.04E-01	Neutral	E-E
33.68979268	-5.28E+00	0.5219982	2.30E-17	7.77E-16	sgRNA11	sgRNA493	SPV_0030,prsW	SPV_1320	SPV_0030,prsW | SPV_1320	-2.82E+00	0.20956551	7.14E-19	-2.35E+00	0.21022941	6.68E-11	-5.17E+00	-1.09E-01	Neutral	E-E
38.89186307	-3.95E+00	0.937378	8.38E-06	2.01E-05	sgRNA11	sgRNA494	SPV_0030,prsW	pgm	SPV_0030,prsW | pgm	-2.82E+00	0.20956551	7.14E-19	-1.85E+00	0.47224455	5.64E-02	-4.67E+00	7.23E-01	Neutral	NE-E
25.2324855	-3.55E+00	0.5221049	3.69E-08	1.03E-07	sgRNA11	sgRNA495	SPV_0030,prsW	bta	SPV_0030,prsW | bta	-2.82E+00	0.20956551	7.14E-19	2.74E-01	0.02745618	1.00E+00	-2.55E+00	-1.00E+00	Negative	NE-E
20.50146963	-2.85E+00	0.3627048	1.03E-07	2.77E-07	sgRNA11	sgRNA496	SPV_0030,prsW	glnH6,glnQ6,glnP6	SPV_0030,prsW | glnH6,glnQ6,glnP6	-2.82E+00	0.20956551	7.14E-19	1.92E-01	0.03084454	1.00E+00	-2.63E+00	-2.21E-01	Neutral	NE-E
22.94759863	-3.02E+00	0.5078358	5.78E-06	1.40E-05	sgRNA11	sgRNA497	SPV_0030,prsW	SPV_1331,SPV_1332	SPV_0030,prsW | SPV_1331,SPV_1332	-2.82E+00	0.20956551	7.14E-19	1.90E-01	0.04838787	1.00E+00	-2.63E+00	-3.92E-01	Neutral	NE-E
14.02331372	-2.72E+00	0.4030401	5.69E-06	1.38E-05	sgRNA11	sgRNA498	SPV_0030,prsW	SPV_1333	SPV_0030,prsW | SPV_1333	-2.82E+00	0.20956551	7.14E-19	7.42E-02	0.03315988	1.00E+00	-2.75E+00	2.03E-02	Neutral	NE-E
16.51012394	-4.92E+00	0.622461	8.79E-11	3.32E-10	sgRNA11	sgRNA499	SPV_0030,prsW	atpC,atpD,atpG,atpA,atpH,atpF,atpB,atpE	SPV_0030,prsW | atpC,atpD,atpG,atpA,atpH,atpF,atpB,atpE	-2.82E+00	0.20956551	7.14E-19	-6.72E+00	0.37372873	1.58E-55	-9.54E+00	4.62E+00	Neutral	E-E
14.46189772	-2.19E+00	0.4117626	1.54E-03	3.37E-03	sgRNA11	sgRNA50	SPV_0030,prsW	srf-05	SPV_0030,prsW | srf-05	-2.82E+00	0.20956551	7.14E-19	1.57E-01	0.03853704	1.00E+00	-2.66E+00	4.77E-01	Neutral	NE-E
12.22109333	-3.38E+00	0.6593278	1.67E-05	3.97E-05	sgRNA11	sgRNA500	SPV_0030,prsW	greA,mltG	SPV_0030,prsW | greA,mltG	-2.82E+00	0.20956551	7.14E-19	-8.47E-01	0.05876118	1.00E+00	-3.67E+00	2.82E-01	Neutral	NE-E
27.39041545	-1.07E+01	3.0207992	8.56E-19	6.44E-17	sgRNA11	sgRNA501	SPV_0030,prsW	SPV_1350	SPV_0030,prsW | SPV_1350	-2.82E+00	0.20956551	7.14E-19	-1.07E+01	0.30055057	2.67E-227	-1.35E+01	2.79E+00	Neutral	E-E
20.73813166	-2.58E+00	0.3450583	1.37E-06	3.43E-06	sgRNA11	sgRNA502	SPV_0030,prsW	snf	SPV_0030,prsW | snf	-2.82E+00	0.20956551	7.14E-19	8.17E-02	0.02774558	1.00E+00	-2.74E+00	1.53E-01	Neutral	NE-E
22.20533295	-1.96E+00	0.3694966	3.93E-03	8.48E-03	sgRNA11	sgRNA503	SPV_0030,prsW	patB2,metB	SPV_0030,prsW | patB2,metB	-2.82E+00	0.20956551	7.14E-19	1.80E-01	0.02377707	1.00E+00	-2.64E+00	6.83E-01	Neutral	NE-E
30.09642796	-2.30E+00	0.3541246	6.97E-05	1.61E-04	sgRNA11	sgRNA504	SPV_0030,prsW	aliB	SPV_0030,prsW | aliB	-2.82E+00	0.20956551	7.14E-19	1.40E-01	0.03378611	1.00E+00	-2.68E+00	3.79E-01	Neutral	NE-E
18.81776182	-6.98E+00	0.9879327	2.20E-12	1.13E-11	sgRNA11	sgRNA505	SPV_0030,prsW	ytgP	SPV_0030,prsW | ytgP	-2.82E+00	0.20956551	7.14E-19	-7.39E+00	0.36226307	1.27E-72	-1.02E+01	3.23E+00	Neutral	E-E
17.33326334	-1.01E+01	2.9705495	1.81E-15	2.50E-14	sgRNA11	sgRNA506	SPV_0030,prsW	murE	SPV_0030,prsW | murE	-2.82E+00	0.20956551	7.14E-19	-1.07E+01	0.4235883	2.76E-115	-1.35E+01	3.34E+00	Neutral	E-E
49.50231674	-2.56E+00	0.2536421	2.21E-10	7.85E-10	sgRNA11	sgRNA507	SPV_0030,prsW	SPV_1360	SPV_0030,prsW | SPV_1360	-2.82E+00	0.20956551	7.14E-19	2.16E-01	0.02919209	1.00E+00	-2.60E+00	4.03E-02	Neutral	NE-E
11.31350363	-7.03E+00	1.296911	2.87E-11	1.18E-10	sgRNA11	sgRNA508	SPV_0030,prsW	ppaC	SPV_0030,prsW | ppaC	-2.82E+00	0.20956551	7.14E-19	-6.47E+00	0.31160551	1.35E-72	-9.29E+00	2.26E+00	Neutral	E-E
19.7389229	-2.76E+00	0.3556639	2.10E-07	5.54E-07	sgRNA11	sgRNA509	SPV_0030,prsW	SPV_1364,SPV_1365	SPV_0030,prsW | SPV_1364,SPV_1365	-2.82E+00	0.20956551	7.14E-19	1.28E-01	0.01974302	1.00E+00	-2.69E+00	-6.98E-02	Neutral	NE-E
15.10631687	-2.16E+00	0.4138448	1.77E-03	3.87E-03	sgRNA11	sgRNA51	SPV_0030,prsW	mutR1	SPV_0030,prsW | mutR1	-2.82E+00	0.20956551	7.14E-19	1.90E-01	0.02453202	1.00E+00	-2.63E+00	4.67E-01	Neutral	NE-E
12.93170663	-3.25E+00	0.7447151	1.36E-04	3.10E-04	sgRNA11	sgRNA510	SPV_0030,prsW	SPV_1364,SPV_1365,SPV_1366,SPV_1367	SPV_0030,prsW | SPV_1364,SPV_1365,SPV_1366,SPV_1367	-2.82E+00	0.20956551	7.14E-19	-5.57E-01	0.09326428	1.00E+00	-3.38E+00	1.22E-01	Neutral	NE-E
14.32409897	-9.55E+00	2.8889971	4.33E-14	3.60E-13	sgRNA11	sgRNA511	SPV_0030,prsW	rpsR,ssbA	SPV_0030,prsW | rpsR,ssbA	-2.82E+00	0.20956551	7.14E-19	-8.39E+00	0.54900887	6.13E-47	-1.12E+01	1.66E+00	Neutral	E-E
11.64304223	-9.44E+00	2.8820074	5.92E-13	3.52E-12	sgRNA11	sgRNA512	SPV_0030,prsW	rpsF	SPV_0030,prsW | rpsF	-2.82E+00	0.20956551	7.14E-19	-5.02E+00	0.5395678	3.63E-17	-7.84E+00	-1.61E+00	Neutral	E-E
27.0552856	-7.02E+00	0.8296159	2.17E-13	1.46E-12	sgRNA11	sgRNA513	SPV_0030,prsW	asnC	SPV_0030,prsW | asnC	-2.82E+00	0.20956551	7.14E-19	-7.54E+00	0.26434184	6.85E-139	-1.04E+01	3.34E+00	Neutral	E-E
32.16808887	-7.84E+00	0.9823487	8.55E-16	1.35E-14	sgRNA11	sgRNA514	SPV_0030,prsW	SPV_1374	SPV_0030,prsW | SPV_1374	-2.82E+00	0.20956551	7.14E-19	-7.81E+00	0.4538049	1.18E-54	-1.06E+01	2.79E+00	Neutral	E-E
34.76770315	-2.81E+00	0.2940184	1.71E-10	6.17E-10	sgRNA11	sgRNA515	SPV_0030,prsW	SPV_1375	SPV_0030,prsW | SPV_1375	-2.82E+00	0.20956551	7.14E-19	2.51E-01	0.02874149	1.00E+00	-2.57E+00	-2.38E-01	Neutral	NE-E
29.83009284	-2.44E+00	0.3009572	4.99E-07	1.28E-06	sgRNA11	sgRNA516	SPV_0030,prsW	yaaA	SPV_0030,prsW | yaaA	-2.82E+00	0.20956551	7.14E-19	1.66E-01	0.02237858	1.00E+00	-2.65E+00	2.12E-01	Neutral	NE-E
18.38307853	-2.77E+00	0.4390637	9.29E-06	2.23E-05	sgRNA11	sgRNA517	SPV_0030,prsW	SPV_1379	SPV_0030,prsW | SPV_1379	-2.82E+00	0.20956551	7.14E-19	1.85E-01	0.03125548	1.00E+00	-2.63E+00	-1.38E-01	Neutral	NE-E
37.9815503	-2.61E+00	0.3109737	7.86E-08	2.13E-07	sgRNA11	sgRNA518	SPV_0030,prsW	SPV_1379,SPV_1380,def2	SPV_0030,prsW | SPV_1379,SPV_1380,def2	-2.82E+00	0.20956551	7.14E-19	2.28E-01	0.02198154	1.00E+00	-2.59E+00	-1.45E-02	Neutral	NE-E
8.72308761	-2.98E+00	0.5663723	1.24E-04	2.83E-04	sgRNA11	sgRNA519	SPV_0030,prsW	SPV_1382,pacL	SPV_0030,prsW | SPV_1382,pacL	-2.82E+00	0.20956551	7.14E-19	-2.42E-03	0.05190794	1.00E+00	-2.82E+00	-1.59E-01	Neutral	NE-E
19.57099936	-2.54E+00	0.3528709	3.88E-06	9.49E-06	sgRNA11	sgRNA52	SPV_0030,prsW	srf-06	SPV_0030,prsW | srf-06	-2.82E+00	0.20956551	7.14E-19	2.15E-01	0.02717688	1.00E+00	-2.60E+00	6.53E-02	Neutral	NE-E
27.07178526	-2.79E+00	0.3156485	4.05E-09	1.23E-08	sgRNA11	sgRNA520	SPV_0030,prsW	mntE	SPV_0030,prsW | mntE	-2.82E+00	0.20956551	7.14E-19	1.79E-01	0.0376897	1.00E+00	-2.64E+00	-1.55E-01	Neutral	NE-E
22.01508633	-3.95E+00	0.4864657	1.18E-10	4.38E-10	sgRNA11	sgRNA521	SPV_0030,prsW	SPV_1385,cca,dapB,SPV_1388,SPV_1389	SPV_0030,prsW | SPV_1385,cca,dapB,SPV_1388,SPV_1389	-2.82E+00	0.20956551	7.14E-19	-4.03E+00	0.44824635	1.01E-13	-6.85E+00	2.90E+00	Neutral	E-E
18.0015348	-1.01E+01	2.9558834	1.60E-15	2.26E-14	sgRNA11	sgRNA522	SPV_0030,prsW	glmM,SPV_1391,disA	SPV_0030,prsW | glmM,SPV_1391,disA	-2.82E+00	0.20956551	7.14E-19	-8.14E+00	0.36224291	2.82E-87	-1.10E+01	8.99E-01	Neutral	E-E
23.48504227	-3.25E+00	0.4379713	2.55E-08	7.19E-08	sgRNA11	sgRNA523	SPV_0030,prsW	SPV_1394,SPV_1395,SPV_1396	SPV_0030,prsW | SPV_1394,SPV_1395,SPV_1396	-2.82E+00	0.20956551	7.14E-19	-6.40E-02	0.03301616	1.00E+00	-2.88E+00	-3.67E-01	Neutral	NE-E
21.54787567	-1.04E+01	2.9833421	2.00E-17	6.98E-16	sgRNA11	sgRNA524	SPV_0030,prsW	folA	SPV_0030,prsW | folA	-2.82E+00	0.20956551	7.14E-19	-8.14E+00	0.29890679	7.66E-127	-1.10E+01	5.52E-01	Neutral	E-E
23.46214082	-2.64E+00	0.3587335	1.27E-06	3.18E-06	sgRNA11	sgRNA525	SPV_0030,prsW	dpr	SPV_0030,prsW | dpr	-2.82E+00	0.20956551	7.14E-19	-5.60E-01	0.10439346	1.00E+00	-3.38E+00	7.37E-01	Neutral	NE-E
35.42918822	-6.09E+00	0.5454309	5.43E-21	1.53E-18	sgRNA11	sgRNA526	SPV_0030,prsW	lytC,tpiA	SPV_0030,prsW | lytC,tpiA	-2.82E+00	0.20956551	7.14E-19	-6.14E+00	0.26143828	8.37E-91	-8.96E+00	2.87E+00	Neutral	E-E
21.73996365	-1.04E+01	2.9954647	1.37E-16	3.13E-15	sgRNA11	sgRNA527	SPV_0030,prsW	dnaD,metA	SPV_0030,prsW | dnaD,metA	-2.82E+00	0.20956551	7.14E-19	-8.46E+00	0.30279119	5.88E-134	-1.13E+01	8.57E-01	Neutral	E-E
44.60709955	-2.42E+00	0.2818287	1.36E-07	3.63E-07	sgRNA11	sgRNA528	SPV_0030,prsW	apt	SPV_0030,prsW | apt	-2.82E+00	0.20956551	7.14E-19	1.81E-01	0.0206871	1.00E+00	-2.64E+00	2.22E-01	Neutral	NE-E
23.99588074	-2.57E+00	0.3233096	4.38E-07	1.13E-06	sgRNA11	sgRNA529	SPV_0030,prsW	SPV_1408	SPV_0030,prsW | SPV_1408	-2.82E+00	0.20956551	7.14E-19	1.60E-01	0.02911473	1.00E+00	-2.66E+00	9.22E-02	Neutral	NE-E
22.46803247	-2.46E+00	0.3122973	1.01E-06	2.55E-06	sgRNA11	sgRNA53	SPV_0030,prsW	SPV_0145,SPV_0146,SPV_0147,SPV_0148	SPV_0030,prsW | SPV_0145,SPV_0146,SPV_0147,SPV_0148	-2.82E+00	0.20956551	7.14E-19	2.69E-01	0.03356291	1.00E+00	-2.55E+00	9.14E-02	Neutral	NE-E
26.48992573	-2.86E+00	0.4070247	1.27E-06	3.19E-06	sgRNA11	sgRNA530	SPV_0030,prsW	msmK	SPV_0030,prsW | msmK	-2.82E+00	0.20956551	7.14E-19	2.01E-01	0.04166133	1.00E+00	-2.62E+00	-2.46E-01	Neutral	NE-E
19.08557158	-2.56E+00	0.3526108	2.81E-06	6.91E-06	sgRNA11	sgRNA531	SPV_0030,prsW	tRNA-Leu-1	SPV_0030,prsW | tRNA-Leu-1	-2.82E+00	0.20956551	7.14E-19	-7.41E-02	0.02369843	1.00E+00	-2.89E+00	3.30E-01	Neutral	NE-E
15.42411967	-2.84E+00	0.3937577	8.77E-07	2.22E-06	sgRNA11	sgRNA532	SPV_0030,prsW	SPV_1411,codY	SPV_0030,prsW | SPV_1411,codY	-2.82E+00	0.20956551	7.14E-19	1.88E-01	0.0573094	1.00E+00	-2.63E+00	-2.07E-01	Neutral	NE-E
19.78662834	-2.80E+00	0.4231159	5.71E-06	1.38E-05	sgRNA11	sgRNA533	SPV_0030,prsW	cshA	SPV_0030,prsW | cshA	-2.82E+00	0.20956551	7.14E-19	1.71E-01	0.03497458	1.00E+00	-2.65E+00	-1.50E-01	Neutral	NE-E
31.8461831	-2.67E+00	0.3990747	3.39E-06	8.31E-06	sgRNA11	sgRNA534	SPV_0030,prsW	merA	SPV_0030,prsW | merA	-2.82E+00	0.20956551	7.14E-19	1.56E-01	0.0315331	1.00E+00	-2.66E+00	-5.11E-03	Neutral	NE-E
22.9130182	-7.31E+00	0.9757729	6.45E-14	5.07E-13	sgRNA11	sgRNA535	SPV_0030,prsW	murT,gatD	SPV_0030,prsW | murT,gatD	-2.82E+00	0.20956551	7.14E-19	-6.70E+00	0.43548433	2.57E-43	-9.52E+00	2.21E+00	Neutral	E-E
22.14973676	-2.75E+00	0.3765817	8.32E-07	2.11E-06	sgRNA11	sgRNA536	SPV_0030,prsW	pepQ,SPV_1419	SPV_0030,prsW | pepQ,SPV_1419	-2.82E+00	0.20956551	7.14E-19	1.02E-01	0.03386723	1.00E+00	-2.72E+00	-3.63E-02	Neutral	NE-E
19.99034208	-2.59E+00	0.3423372	1.08E-06	2.73E-06	sgRNA11	sgRNA537	SPV_0030,prsW	SPV_1420,SPV_1421,SPV_2360	SPV_0030,prsW | SPV_1420,SPV_1421,SPV_2360	-2.82E+00	0.20956551	7.14E-19	3.91E-01	0.07584681	1.00E+00	-2.43E+00	-1.64E-01	Neutral	NE-E
27.64016772	-8.52E+00	1.2979934	6.76E-17	1.79E-15	sgRNA11	sgRNA538	SPV_0030,prsW	pdxU2,pdxK,truA	SPV_0030,prsW | pdxU2,pdxK,truA	-2.82E+00	0.20956551	7.14E-19	-5.96E+00	0.26719703	7.42E-80	-8.78E+00	2.55E-01	Neutral	E-E
5.41296687	-4.16E+00	0.8300875	4.60E-05	1.07E-04	sgRNA11	sgRNA539	SPV_0030,prsW	phnA	SPV_0030,prsW | phnA	-2.82E+00	0.20956551	7.14E-19	1.55E-01	0.0467501	1.00E+00	-2.66E+00	-1.49E+00	Negative	NE-E
22.7125892	-2.83E+00	0.3308972	9.29E-09	2.72E-08	sgRNA11	sgRNA54	SPV_0030,prsW	SPV_0146,SPV_0147,SPV_0148	SPV_0030,prsW | SPV_0146,SPV_0147,SPV_0148	-2.82E+00	0.20956551	7.14E-19	2.44E-01	0.03513289	1.00E+00	-2.57E+00	-2.56E-01	Neutral	NE-E
