## Supplementary material for "Dual CRISPRi-Seq for genome-wide genetic interaction studies identifies key genes involved in the pneumococcal cell cycle": Table S3 (part 3 of 3)

baseMean	log2FoldChange	lfcSE	pvalue	padj	SG1	SG2	SG1.targets	SG2.targets	targets	SG1.refLog2FC	SG1.reflfcSE	SG1.refpadj	SG2.refLog2FC	SG2.reflfcSE	SG2.refpadj	expectedSum	epsilonSum	interactionSum	pairs
26.98186964	-2.90E+00	0.3755981	7.39E-08	2.01E-07	sgRNA11	sgRNA540	SPV_0030,prsW	fer	SPV_0030,prsW | fer	-2.82E+00	0.20956551	7.14E-19	-1.17E+00	0.05459422	4.92E-03	-3.99E+00	1.09E+00	Neutral	E-E
30.31213392	-3.15E+00	0.2812441	5.98E-15	6.74E-14	sgRNA11	sgRNA541	SPV_0030,prsW	SPV_1429	SPV_0030,prsW | SPV_1429	-2.82E+00	0.20956551	7.14E-19	-2.81E+00	0.1420082	2.08E-37	-5.63E+00	2.48E+00	Neutral	E-E
11.71529185	-4.82E+00	0.663638	3.08E-09	9.48E-09	sgRNA11	sgRNA542	SPV_0030,prsW	gtrB,galE-1	SPV_0030,prsW | gtrB,galE-1	-2.82E+00	0.20956551	7.14E-19	-2.10E+00	0.39101806	3.65E-03	-4.92E+00	1.03E-01	Neutral	E-E
31.62914689	-3.73E+00	0.3905335	4.51E-13	2.77E-12	sgRNA11	sgRNA543	SPV_0030,prsW	SPV_1435	SPV_0030,prsW | SPV_1435	-2.82E+00	0.20956551	7.14E-19	-3.24E+00	0.27722782	6.98E-17	-6.06E+00	2.33E+00	Neutral	E-E
22.93796061	-3.31E+00	0.5100512	5.10E-07	1.31E-06	sgRNA11	sgRNA544	SPV_0030,prsW	ctpE	SPV_0030,prsW | ctpE	-2.82E+00	0.20956551	7.14E-19	9.47E-02	0.0479203	1.00E+00	-2.72E+00	-5.85E-01	Neutral	NE-E
17.91175052	-7.78E+00	1.3135225	1.73E-13	1.19E-12	sgRNA11	sgRNA545	SPV_0030,prsW	plsC	SPV_0030,prsW | plsC	-2.82E+00	0.20956551	7.14E-19	-7.14E+00	0.72556814	5.75E-23	-9.96E+00	2.18E+00	Neutral	E-E
30.42821069	-2.44E+00	0.2976267	3.97E-07	1.03E-06	sgRNA11	sgRNA546	SPV_0030,prsW	cadD	SPV_0030,prsW | cadD	-2.82E+00	0.20956551	7.14E-19	1.95E-01	0.03902411	1.00E+00	-2.62E+00	1.79E-01	Neutral	NE-E
33.25772648	-2.65E+00	0.4168772	1.56E-05	3.70E-05	sgRNA11	sgRNA547	SPV_0030,prsW	rpsO	SPV_0030,prsW | rpsO	-2.82E+00	0.20956551	7.14E-19	-2.82E-02	0.04752585	1.00E+00	-2.85E+00	1.94E-01	Neutral	NE-E
12.30847959	-3.05E+00	0.5301344	2.16E-05	5.10E-05	sgRNA11	sgRNA548	SPV_0030,prsW	SPV_2364	SPV_0030,prsW | SPV_2364	-2.82E+00	0.20956551	7.14E-19	1.39E-01	0.05067983	1.00E+00	-2.68E+00	-3.69E-01	Neutral	NE-E
21.75233038	-1.03E+01	2.9762618	4.56E-17	1.32E-15	sgRNA11	sgRNA549	SPV_0030,prsW	SPV_2365,thrS,SPV_1442	SPV_0030,prsW | SPV_2365,thrS,SPV_1442	-2.82E+00	0.20956551	7.14E-19	-8.03E+00	0.27889597	6.77E-142	-1.08E+01	5.24E-01	Neutral	E-E
13.64984642	-2.87E+00	0.5676554	2.02E-04	4.58E-04	sgRNA11	sgRNA55	SPV_0030,prsW	SPV_0147,SPV_0148	SPV_0030,prsW | SPV_0147,SPV_0148	-2.82E+00	0.20956551	7.14E-19	2.22E-01	0.04129372	1.00E+00	-2.60E+00	-2.72E-01	Neutral	NE-E
21.03265042	-2.71E+00	0.4038709	6.63E-06	1.60E-05	sgRNA11	sgRNA550	SPV_0030,prsW	SPV_1445,SPV_1446	SPV_0030,prsW | SPV_1445,SPV_1446	-2.82E+00	0.20956551	7.14E-19	1.35E-01	0.02699469	1.00E+00	-2.68E+00	-2.25E-02	Neutral	NE-E
20.17240961	-2.29E+00	0.3615337	1.11E-04	2.55E-04	sgRNA11	sgRNA551	SPV_0030,prsW	SPV_1447	SPV_0030,prsW | SPV_1447	-2.82E+00	0.20956551	7.14E-19	1.41E-01	0.0212455	1.00E+00	-2.68E+00	3.85E-01	Neutral	NE-E
18.9068032	-2.81E+00	0.3736746	3.06E-07	7.95E-07	sgRNA11	sgRNA552	SPV_0030,prsW	SPV_2366	SPV_0030,prsW | SPV_2366	-2.82E+00	0.20956551	7.14E-19	1.35E-01	0.0231294	1.00E+00	-2.68E+00	-1.29E-01	Neutral	NE-E
11.79900331	-2.17E+00	0.4189608	1.88E-03	4.11E-03	sgRNA11	sgRNA553	SPV_0030,prsW	SPV_1448	SPV_0030,prsW | SPV_1448	-2.82E+00	0.20956551	7.14E-19	-2.82E-01	0.03583044	1.00E+00	-3.10E+00	9.27E-01	Neutral	NE-E
38.78969328	-2.67E+00	0.2671929	1.06E-10	3.94E-10	sgRNA11	sgRNA554	SPV_0030,prsW	SPV_1449	SPV_0030,prsW | SPV_1449	-2.82E+00	0.20956551	7.14E-19	2.29E-01	0.03516307	1.00E+00	-2.59E+00	-7.95E-02	Neutral	NE-E
32.56883474	-3.08E+00	0.2677839	2.56E-15	3.34E-14	sgRNA11	sgRNA555	SPV_0030,prsW	mntR,SPV_1451	SPV_0030,prsW | mntR,SPV_1451	-2.82E+00	0.20956551	7.14E-19	-7.39E-01	0.03740582	1.00E+00	-3.56E+00	4.80E-01	Neutral	NE-E
25.3739798	-2.95E+00	0.3251111	5.58E-10	1.87E-09	sgRNA11	sgRNA556	SPV_0030,prsW	SPV_2369,SPV_2370	SPV_0030,prsW | SPV_2369,SPV_2370	-2.82E+00	0.20956551	7.14E-19	1.30E-01	0.02130355	1.00E+00	-2.69E+00	-2.62E-01	Neutral	NE-E
32.43225334	-2.30E+00	0.3655544	8.71E-05	2.00E-04	sgRNA11	sgRNA557	SPV_0030,prsW	relA	SPV_0030,prsW | relA	-2.82E+00	0.20956551	7.14E-19	-2.61E-02	0.05601777	1.00E+00	-2.85E+00	5.48E-01	Neutral	NE-E
42.09443533	-2.76E+00	0.2621159	4.77E-12	2.28E-11	sgRNA11	sgRNA558	SPV_0030,prsW	SPV_1459	SPV_0030,prsW | SPV_1459	-2.82E+00	0.20956551	7.14E-19	2.04E-01	0.01620684	1.00E+00	-2.62E+00	-1.46E-01	Neutral	NE-E
22.38758326	-2.68E+00	0.3608194	9.32E-07	2.36E-06	sgRNA11	sgRNA559	SPV_0030,prsW	pepO	SPV_0030,prsW | pepO	-2.82E+00	0.20956551	7.14E-19	1.13E-01	0.02455184	1.00E+00	-2.71E+00	2.83E-02	Neutral	NE-E
21.4565732	-2.10E+00	0.3522657	7.51E-04	1.66E-03	sgRNA11	sgRNA56	SPV_0030,prsW	gshT	SPV_0030,prsW | gshT	-2.82E+00	0.20956551	7.14E-19	2.66E-01	0.03323744	1.00E+00	-2.55E+00	4.58E-01	Neutral	NE-E
45.14078261	-4.86E+00	0.3659758	1.19E-26	5.04E-23	sgRNA11	sgRNA560	SPV_0030,prsW	psaB,psaC,psaA	SPV_0030,prsW | psaB,psaC,psaA	-2.82E+00	0.20956551	7.14E-19	-1.89E+00	0.23068781	1.35E-04	-4.71E+00	-1.53E-01	Neutral	E-E
16.19140823	-2.13E+00	0.4126909	2.45E-03	5.34E-03	sgRNA11	sgRNA561	SPV_0030,prsW	psaD	SPV_0030,prsW | psaD	-2.82E+00	0.20956551	7.14E-19	1.33E-01	0.02404827	1.00E+00	-2.69E+00	5.59E-01	Neutral	NE-E
17.49113675	-2.82E+00	0.5511705	8.95E-05	2.06E-04	sgRNA11	sgRNA562	SPV_0030,prsW	SPV_1466	SPV_0030,prsW | SPV_1466	-2.82E+00	0.20956551	7.14E-19	1.48E-01	0.01846806	1.00E+00	-2.67E+00	-1.48E-01	Neutral	NE-E
16.58303207	-2.51E+00	0.4060753	5.58E-05	1.29E-04	sgRNA11	sgRNA563	SPV_0030,prsW	SPV_1467	SPV_0030,prsW | SPV_1467	-2.82E+00	0.20956551	7.14E-19	1.91E-01	0.02673683	1.00E+00	-2.63E+00	1.15E-01	Neutral	NE-E
13.3227121	-5.93E+00	0.881067	8.28E-09	2.44E-08	sgRNA11	sgRNA564	SPV_0030,prsW	gpmA	SPV_0030,prsW | gpmA	-2.82E+00	0.20956551	7.14E-19	-6.65E+00	0.42082909	9.42E-47	-9.47E+00	3.54E+00	Neutral	E-E
23.6060324	-1.04E+01	2.9849929	1.27E-17	4.92E-16	sgRNA11	sgRNA565	SPV_0030,prsW	ftsZ,ftsA	SPV_0030,prsW | ftsZ,ftsA	-2.82E+00	0.20956551	7.14E-19	-9.23E+00	0.36810246	8.08E-109	-1.20E+01	1.63E+00	Neutral	E-E
28.64429614	-2.66E+00	0.3499197	3.94E-07	1.02E-06	sgRNA11	sgRNA566	SPV_0030,prsW	SPV_1481	SPV_0030,prsW | SPV_1481	-2.82E+00	0.20956551	7.14E-19	1.03E-01	0.02858423	1.00E+00	-2.72E+00	5.30E-02	Neutral	NE-E
21.2228586	-1.03E+01	2.9820903	2.72E-16	5.39E-15	sgRNA11	sgRNA567	SPV_0030,prsW	ddl	SPV_0030,prsW | ddl	-2.82E+00	0.20956551	7.14E-19	-9.62E+00	0.27031744	5.24E-220	-1.24E+01	2.13E+00	Neutral	E-E
24.29177195	-5.49E+00	0.5663285	1.32E-15	1.93E-14	sgRNA11	sgRNA568	SPV_0030,prsW	pbp2b	SPV_0030,prsW | pbp2b	-2.82E+00	0.20956551	7.14E-19	-3.00E+00	0.14137448	6.84E-46	-5.82E+00	3.26E-01	Neutral	E-E
32.15674356	-2.56E+00	0.3443204	1.25E-06	3.12E-06	sgRNA11	sgRNA569	SPV_0030,prsW	nanR	SPV_0030,prsW | nanR	-2.82E+00	0.20956551	7.14E-19	1.95E-01	0.03548645	1.00E+00	-2.62E+00	6.88E-02	Neutral	NE-E
17.99958886	-2.43E+00	0.3852657	6.89E-05	1.59E-04	sgRNA11	sgRNA57	SPV_0030,prsW	metQ	SPV_0030,prsW | metQ	-2.82E+00	0.20956551	7.14E-19	-3.09E-02	0.02095215	1.00E+00	-2.85E+00	4.18E-01	Neutral	NE-E
30.22262253	-3.03E+00	0.3661537	4.60E-09	1.39E-08	sgRNA11	sgRNA570	SPV_0030,prsW	nanA,SPV_1505	SPV_0030,prsW | nanA,SPV_1505	-2.82E+00	0.20956551	7.14E-19	1.56E-01	0.032723	1.00E+00	-2.66E+00	-3.62E-01	Neutral	NE-E
22.43898351	-3.00E+00	0.3169282	8.15E-11	3.09E-10	sgRNA11	sgRNA571	SPV_0030,prsW	axe1	SPV_0030,prsW | axe1	-2.82E+00	0.20956551	7.14E-19	1.51E-01	0.03353975	1.00E+00	-2.67E+00	-3.34E-01	Neutral	NE-E
17.86730619	-2.37E+00	0.4762895	8.76E-04	1.94E-03	sgRNA11	sgRNA572	SPV_0030,prsW	srf-21	SPV_0030,prsW | srf-21	-2.82E+00	0.20956551	7.14E-19	1.70E-01	0.024784	1.00E+00	-2.65E+00	2.81E-01	Neutral	NE-E
21.82292573	-1.05E+01	2.9923163	3.30E-17	1.03E-15	sgRNA11	sgRNA573	SPV_0030,prsW	secA	SPV_0030,prsW | secA	-2.82E+00	0.20956551	7.14E-19	-8.04E+00	0.33302409	2.75E-102	-1.09E+01	4.09E-01	Neutral	E-E
23.21440544	-2.34E+00	0.3287962	1.81E-05	4.29E-05	sgRNA11	sgRNA574	SPV_0030,prsW	SPV_1518	SPV_0030,prsW | SPV_1518	-2.82E+00	0.20956551	7.14E-19	1.36E-01	0.03023936	1.00E+00	-2.68E+00	3.46E-01	Neutral	NE-E
28.51983638	-2.15E+00	0.3730029	6.20E-04	1.38E-03	sgRNA11	sgRNA575	SPV_0030,prsW	SPV_2382	SPV_0030,prsW | SPV_2382	-2.82E+00	0.20956551	7.14E-19	1.74E-01	0.03158672	1.00E+00	-2.65E+00	5.00E-01	Neutral	NE-E
26.13714967	-1.07E+01	3.0201584	2.41E-18	1.40E-16	sgRNA11	sgRNA576	SPV_0030,prsW	dnaB,nrdR	SPV_0030,prsW | dnaB,nrdR	-2.82E+00	0.20956551	7.14E-19	-9.12E+00	0.25741841	9.24E-217	-1.19E+01	1.22E+00	Neutral	E-E
20.96866225	-2.64E+00	0.3693014	2.21E-06	5.46E-06	sgRNA11	sgRNA577	SPV_0030,prsW	gntR,SPV_1525,SPV_1526	SPV_0030,prsW | gntR,SPV_1525,SPV_1526	-2.82E+00	0.20956551	7.14E-19	2.15E-01	0.0247764	1.00E+00	-2.60E+00	-3.82E-02	Neutral	NE-E
20.56837421	-2.88E+00	0.3965083	5.16E-07	1.32E-06	sgRNA11	sgRNA578	SPV_0030,prsW	srf-22,qsrB,qsrA	SPV_0030,prsW | srf-22,qsrB,qsrA	-2.82E+00	0.20956551	7.14E-19	2.46E-01	0.02118489	1.00E+00	-2.57E+00	-3.04E-01	Neutral	NE-E
34.64213342	-2.47E+00	0.301536	3.15E-07	8.19E-07	sgRNA11	sgRNA579	SPV_0030,prsW	SPV_1530	SPV_0030,prsW | SPV_1530	-2.82E+00	0.20956551	7.14E-19	1.74E-01	0.02332224	1.00E+00	-2.64E+00	1.71E-01	Neutral	NE-E
10.41793205	-2.84E+00	0.4572741	1.85E-05	4.37E-05	sgRNA11	sgRNA58	SPV_0030,prsW	metN,metP	SPV_0030,prsW | metN,metP	-2.82E+00	0.20956551	7.14E-19	-1.18E-01	0.02135191	1.00E+00	-2.94E+00	1.00E-01	Neutral	NE-E
15.86297376	-2.89E+00	0.4218159	1.66E-06	4.14E-06	sgRNA11	sgRNA580	SPV_0030,prsW	scrK	SPV_0030,prsW | scrK	-2.82E+00	0.20956551	7.14E-19	-2.08E-01	0.02145053	1.00E+00	-3.03E+00	1.38E-01	Neutral	NE-E
25.80820725	-2.42E+00	0.4210208	1.66E-04	3.77E-04	sgRNA11	sgRNA581	SPV_0030,prsW	scrA	SPV_0030,prsW | scrA	-2.82E+00	0.20956551	7.14E-19	-6.03E-01	0.07301854	1.00E+00	-3.42E+00	1.00E+00	Neutral	NE-E
11.38897592	-4.37E+00	0.5892569	3.33E-09	1.02E-08	sgRNA11	sgRNA582	SPV_0030,prsW	scrB,scrR	SPV_0030,prsW | scrB,scrR	-2.82E+00	0.20956551	7.14E-19	-4.28E+00	0.33340569	1.99E-25	-7.10E+00	2.73E+00	Neutral	E-E
13.94817589	-7.44E+00	1.302357	2.03E-12	1.06E-11	sgRNA11	sgRNA583	SPV_0030,prsW	mvaA,mvaS	SPV_0030,prsW | mvaA,mvaS	-2.82E+00	0.20956551	7.14E-19	-8.18E+00	0.53796442	1.10E-44	-1.10E+01	3.57E+00	Neutral	E-E
17.49840406	-2.67E+00	0.4393575	3.22E-05	7.54E-05	sgRNA11	sgRNA584	SPV_0030,prsW	SPV_1538	SPV_0030,prsW | SPV_1538	-2.82E+00	0.20956551	7.14E-19	1.62E-01	0.02218747	1.00E+00	-2.66E+00	-1.51E-02	Neutral	NE-E
20.30238792	-2.89E+00	0.3662668	6.37E-08	1.74E-07	sgRNA11	sgRNA585	SPV_0030,prsW	SPV_1541	SPV_0030,prsW | SPV_1541	-2.82E+00	0.20956551	7.14E-19	1.63E-01	0.02967169	1.00E+00	-2.66E+00	-2.35E-01	Neutral	NE-E
18.87048068	-3.80E+00	0.4217511	8.35E-12	3.79E-11	sgRNA11	sgRNA586	SPV_0030,prsW	stkP,phpP	SPV_0030,prsW | stkP,phpP	-2.82E+00	0.20956551	7.14E-19	-6.76E-01	0.07405391	1.00E+00	-3.50E+00	-3.07E-01	Neutral	NE-E
16.12304286	-9.84E+00	2.9122984	3.49E-15	4.30E-14	sgRNA11	sgRNA587	SPV_0030,prsW	rpoZ,gmk	SPV_0030,prsW | rpoZ,gmk	-2.82E+00	0.20956551	7.14E-19	-7.44E+00	0.25756179	1.12E-137	-1.03E+01	4.21E-01	Neutral	E-E
19.12522751	-4.03E+00	0.4430819	2.05E-12	1.06E-11	sgRNA11	sgRNA588	SPV_0030,prsW	rny	SPV_0030,prsW | rny	-2.82E+00	0.20956551	7.14E-19	-1.96E+00	0.18919603	4.44E-07	-4.78E+00	7.51E-01	Neutral	E-E
17.24484091	-2.55E+00	0.4287324	8.04E-05	1.85E-04	sgRNA11	sgRNA589	SPV_0030,prsW	yoeB,yefM	SPV_0030,prsW | yoeB,yefM	-2.82E+00	0.20956551	7.14E-19	4.17E-03	0.03846194	1.00E+00	-2.82E+00	2.67E-01	Neutral	NE-E
12.54777436	-1.87E+00	0.3894092	1.21E-02	2.56E-02	sgRNA11	sgRNA59	SPV_0030,prsW	SPV_0155	SPV_0030,prsW | SPV_0155	-2.82E+00	0.20956551	7.14E-19	3.09E-01	0.05943622	1.00E+00	-2.51E+00	6.38E-01	Neutral	NE-E
12.1976256	-9.35E+00	2.8673514	3.09E-13	1.99E-12	sgRNA11	sgRNA590	SPV_0030,prsW	SPV_1555,yqeK,nadD,SPV_1558,yqeH,SPV_1560,corA2	SPV_0030,prsW | SPV_1555,yqeK,nadD,SPV_1558,yqeH,SPV_1560,corA2	-2.82E+00	0.20956551	7.14E-19	-6.88E+00	0.37439347	6.87E-60	-9.70E+00	3.45E-01	Neutral	E-E
16.2922331	-3.57E+00	0.4400394	1.42E-09	4.54E-09	sgRNA11	sgRNA591	SPV_0030,prsW	SPV_1555,yqeK,nadD,SPV_1558,yqeH,SPV_1560,corA2,SPV_1562	SPV_0030,prsW | SPV_1555,yqeK,nadD,SPV_1558,yqeH,SPV_1560,corA2,SPV_1562	-2.82E+00	0.20956551	7.14E-19	1.34E-01	0.0380957	1.00E+00	-2.68E+00	-8.82E-01	Neutral	NE-E
21.24550822	-2.85E+00	0.3276116	5.95E-09	1.78E-08	sgRNA11	sgRNA592	SPV_0030,prsW	SPV_2388	SPV_0030,prsW | SPV_2388	-2.82E+00	0.20956551	7.14E-19	-2.56E-01	0.04857468	1.00E+00	-3.08E+00	2.28E-01	Neutral	NE-E
24.00501925	-3.83E+00	0.3574899	8.14E-16	1.30E-14	sgRNA11	sgRNA593	SPV_0030,prsW	SPV_1565	SPV_0030,prsW | SPV_1565	-2.82E+00	0.20956551	7.14E-19	2.42E-02	0.02163484	1.00E+00	-2.79E+00	-1.04E+00	Negative	NE-E
24.48873777	-2.98E+00	0.406321	2.29E-07	6.00E-07	sgRNA11	sgRNA594	SPV_0030,prsW	SPV_1566,trxA	SPV_0030,prsW | SPV_1566,trxA	-2.82E+00	0.20956551	7.14E-19	2.06E-01	0.02767662	1.00E+00	-2.61E+00	-3.64E-01	Neutral	NE-E
25.61586784	-3.01E+00	0.3364279	4.61E-10	1.56E-09	sgRNA11	sgRNA595	SPV_0030,prsW	aqpZ	SPV_0030,prsW | aqpZ	-2.82E+00	0.20956551	7.14E-19	3.28E-01	0.057918	1.00E+00	-2.49E+00	-5.18E-01	Neutral	NE-E
21.8008157	-2.85E+00	0.32937	6.07E-09	1.81E-08	sgRNA11	sgRNA596	SPV_0030,prsW	SPV_1576	SPV_0030,prsW | SPV_1576	-2.82E+00	0.20956551	7.14E-19	1.02E-01	0.02371428	1.00E+00	-2.72E+00	-1.33E-01	Neutral	NE-E
26.33785505	-2.62E+00	0.358525	2.04E-06	5.07E-06	sgRNA11	sgRNA597	SPV_0030,prsW	hicA	SPV_0030,prsW | hicA	-2.82E+00	0.20956551	7.14E-19	1.34E-01	0.02493608	1.00E+00	-2.68E+00	6.68E-02	Neutral	NE-E
33.01065901	-2.68E+00	0.2889343	1.90E-09	5.98E-09	sgRNA11	sgRNA598	SPV_0030,prsW	SPV_1578,SPV_1579	SPV_0030,prsW | SPV_1578,SPV_1579	-2.82E+00	0.20956551	7.14E-19	1.98E-01	0.0367083	1.00E+00	-2.62E+00	-5.93E-02	Neutral	NE-E
27.09651466	-2.33E+00	0.3399622	2.62E-05	6.15E-05	sgRNA11	sgRNA599	SPV_0030,prsW	SPV_1580,ssrS,tRNA-Lys-1	SPV_0030,prsW | SPV_1580,ssrS,tRNA-Lys-1	-2.82E+00	0.20956551	7.14E-19	2.23E-01	0.02863887	1.00E+00	-2.60E+00	2.63E-01	Neutral	NE-E
31.1807203	-2.62E+00	0.3243519	1.66E-07	4.40E-07	sgRNA11	sgRNA60	SPV_0030,prsW	SPV_0156,SPV_0157,SPV_0158	SPV_0030,prsW | SPV_0156,SPV_0157,SPV_0158	-2.82E+00	0.20956551	7.14E-19	1.71E-01	0.03239859	1.00E+00	-2.65E+00	3.09E-02	Neutral	NE-E
22.01938433	-2.91E+00	0.3593981	3.31E-08	9.25E-08	sgRNA11	sgRNA600	SPV_0030,prsW	ssrS,tRNA-Lys-1	SPV_0030,prsW | ssrS,tRNA-Lys-1	-2.82E+00	0.20956551	7.14E-19	1.28E-01	0.04503618	1.00E+00	-2.69E+00	-2.15E-01	Neutral	NE-E
30.39914264	-2.70E+00	0.2873007	8.94E-10	2.93E-09	sgRNA11	sgRNA601	SPV_0030,prsW	sacA,SPV_1583,SPV_1584,SPV_1585	SPV_0030,prsW | sacA,SPV_1583,SPV_1584,SPV_1585	-2.82E+00	0.20956551	7.14E-19	2.26E-01	0.03676868	1.00E+00	-2.59E+00	-1.09E-01	Neutral	NE-E
24.33696836	-3.03E+00	0.3397072	6.71E-10	2.23E-09	sgRNA11	sgRNA602	SPV_0030,prsW	SPV_1586	SPV_0030,prsW | SPV_1586	-2.82E+00	0.20956551	7.14E-19	1.25E-01	0.02651685	1.00E+00	-2.69E+00	-3.32E-01	Neutral	NE-E
14.88515198	-2.66E+00	0.4727123	1.07E-04	2.46E-04	sgRNA11	sgRNA603	SPV_0030,prsW	SPV_2393,SPV_1588,SPV_1589,gls24,SPV_1591	SPV_0030,prsW | SPV_2393,SPV_1588,SPV_1589,gls24,SPV_1591	-2.82E+00	0.20956551	7.14E-19	1.79E-01	0.02464201	1.00E+00	-2.64E+00	-1.91E-02	Neutral	NE-E
10.57753033	-2.41E+00	0.454652	6.43E-04	1.43E-03	sgRNA11	sgRNA604	SPV_0030,prsW	SPV_1592	SPV_0030,prsW | SPV_1592	-2.82E+00	0.20956551	7.14E-19	2.74E-01	0.07166675	1.00E+00	-2.55E+00	1.38E-01	Neutral	NE-E
33.62207877	-3.29E+00	0.3345706	1.55E-12	8.29E-12	sgRNA11	sgRNA605	SPV_0030,prsW	cclA	SPV_0030,prsW | cclA	-2.82E+00	0.20956551	7.14E-19	1.83E-01	0.02581389	1.00E+00	-2.64E+00	-6.58E-01	Neutral	NE-E
15.10971408	-4.18E+00	0.5122208	1.53E-10	5.56E-10	sgRNA11	sgRNA606	SPV_0030,prsW	SPV_1594,SPV_1595	SPV_0030,prsW | SPV_1594,SPV_1595	-2.82E+00	0.20956551	7.14E-19	-2.22E+00	0.19023326	1.01E-10	-5.04E+00	8.61E-01	Neutral	E-E
18.21391414	-2.83E+00	0.3619441	1.44E-07	3.83E-07	sgRNA11	sgRNA607	SPV_0030,prsW	trpA,trpB,trpF,trpC,trpD,trpG,trpE	SPV_0030,prsW | trpA,trpB,trpF,trpC,trpD,trpG,trpE	-2.82E+00	0.20956551	7.14E-19	2.26E-01	0.01990825	1.00E+00	-2.59E+00	-2.33E-01	Neutral	NE-E
14.45141108	-2.61E+00	0.5468582	6.08E-04	1.35E-03	sgRNA11	sgRNA608	SPV_0030,prsW	SPV_1603	SPV_0030,prsW | SPV_1603	-2.82E+00	0.20956551	7.14E-19	2.72E-01	0.03373624	1.00E+00	-2.55E+00	-6.31E-02	Neutral	NE-E
29.57982547	-2.36E+00	0.3184776	6.55E-06	1.58E-05	sgRNA11	sgRNA609	SPV_0030,prsW	mgtC,sfuB,SPV_1608,SPV_1609,SPV_1610	SPV_0030,prsW | mgtC,sfuB,SPV_1608,SPV_1609,SPV_1610	-2.82E+00	0.20956551	7.14E-19	1.75E-01	0.0236806	1.00E+00	-2.64E+00	2.89E-01	Neutral	NE-E
12.45521128	-3.08E+00	0.5308752	1.46E-05	3.47E-05	sgRNA11	sgRNA61	SPV_0030,prsW	SPV_0159	SPV_0030,prsW | SPV_0159	-2.82E+00	0.20956551	7.14E-19	1.78E-01	0.02885093	1.00E+00	-2.64E+00	-4.43E-01	Neutral	NE-E
17.44474986	-2.96E+00	0.4357191	1.41E-06	3.52E-06	sgRNA11	sgRNA610	SPV_0030,prsW	mgtC,sfuB,SPV_1608,SPV_1609,SPV_1610,galE-2,galT-1,phoU3,SPV_2396,pfbA	SPV_0030,prsW | mgtC,sfuB,SPV_1608,SPV_1609,SPV_1610,galE-2,galT-1,phoU3,SPV_2396,pfbA	-2.82E+00	0.20956551	7.14E-19	1.88E-01	0.01892694	1.00E+00	-2.63E+00	-3.28E-01	Neutral	NE-E
15.81221778	-7.62E+00	1.2972742	2.39E-13	1.59E-12	sgRNA11	sgRNA611	SPV_0030,prsW	aatB,SPV_1620	SPV_0030,prsW | aatB,SPV_1620	-2.82E+00	0.20956551	7.14E-19	-5.85E+00	0.67620122	2.84E-18	-8.67E+00	1.04E+00	Neutral	E-E
25.88020794	-2.26E+00	0.4580959	1.48E-03	3.24E-03	sgRNA11	sgRNA612	SPV_0030,prsW	SPV_2397,SPV_2398,SPV_1625	SPV_0030,prsW | SPV_2397,SPV_2398,SPV_1625	-2.82E+00	0.20956551	7.14E-19	3.75E-02	0.02297059	1.00E+00	-2.78E+00	5.21E-01	Neutral	NE-E
29.0443702	-3.13E+00	0.3403561	8.83E-11	3.33E-10	sgRNA11	sgRNA613	SPV_0030,prsW	exoA	SPV_0030,prsW | exoA	-2.82E+00	0.20956551	7.14E-19	-1.26E-01	0.03363811	1.00E+00	-2.95E+00	-1.89E-01	Neutral	NE-E
19.69010826	-1.91E+00	0.3938534	8.08E-03	1.72E-02	sgRNA11	sgRNA614	SPV_0030,prsW	xpt,pbuX	SPV_0030,prsW | xpt,pbuX	-2.82E+00	0.20956551	7.14E-19	1.75E-01	0.0243403	1.00E+00	-2.64E+00	7.30E-01	Neutral	NE-E
27.06198675	-2.55E+00	0.4172058	3.76E-05	8.78E-05	sgRNA11	sgRNA615	SPV_0030,prsW	dpnD,dpnC	SPV_0030,prsW | dpnD,dpnC	-2.82E+00	0.20956551	7.14E-19	1.27E-01	0.03108656	1.00E+00	-2.69E+00	1.45E-01	Neutral	NE-E
16.16751568	-3.10E+00	0.4031126	5.34E-08	1.47E-07	sgRNA11	sgRNA616	SPV_0030,prsW	paaI	SPV_0030,prsW | paaI	-2.82E+00	0.20956551	7.14E-19	1.24E-01	0.02137629	1.00E+00	-2.70E+00	-4.07E-01	Neutral	NE-E
29.53428045	-2.37E+00	0.3195064	6.04E-06	1.46E-05	sgRNA11	sgRNA617	SPV_0030,prsW	galR	SPV_0030,prsW | galR	-2.82E+00	0.20956551	7.14E-19	-1.15E-02	0.04624036	1.00E+00	-2.83E+00	4.60E-01	Neutral	NE-E
31.06778254	-2.85E+00	0.4198413	1.68E-06	4.20E-06	sgRNA11	sgRNA618	SPV_0030,prsW	adhB,nmlR	SPV_0030,prsW | adhB,nmlR	-2.82E+00	0.20956551	7.14E-19	1.25E-01	0.03119506	1.00E+00	-2.69E+00	-1.55E-01	Neutral	NE-E
27.08194237	-2.73E+00	0.3644054	5.19E-07	1.33E-06	sgRNA11	sgRNA619	SPV_0030,prsW	adhB,nmlR,czcD	SPV_0030,prsW | adhB,nmlR,czcD	-2.82E+00	0.20956551	7.14E-19	1.05E-01	0.02958999	1.00E+00	-2.71E+00	-1.82E-02	Neutral	NE-E
11.46871997	-2.60E+00	0.4777035	2.53E-04	5.71E-04	sgRNA11	sgRNA62	SPV_0030,prsW	nrdI	SPV_0030,prsW | nrdI	-2.82E+00	0.20956551	7.14E-19	-1.03E-01	0.06350773	1.00E+00	-2.92E+00	3.24E-01	Neutral	NE-E
40.1197537	-2.71E+00	0.2327384	7.75E-14	5.94E-13	sgRNA11	sgRNA620	SPV_0030,prsW	proWX,proV,SPV_1644,SPV_1645	SPV_0030,prsW | proWX,proV,SPV_1644,SPV_1645	-2.82E+00	0.20956551	7.14E-19	2.33E-01	0.02314492	1.00E+00	-2.59E+00	-1.20E-01	Neutral	NE-E
19.02447285	-2.74E+00	0.3340436	6.86E-08	1.87E-07	sgRNA11	sgRNA621	SPV_0030,prsW	SPV_1646,pepA	SPV_0030,prsW | SPV_1646,pepA	-2.82E+00	0.20956551	7.14E-19	2.02E-01	0.03078176	1.00E+00	-2.62E+00	-1.19E-01	Neutral	NE-E
22.26763003	-2.75E+00	0.3455842	1.19E-07	3.19E-07	sgRNA11	sgRNA622	SPV_0030,prsW	piuB,piuC,piuD,piuA	SPV_0030,prsW | piuB,piuC,piuD,piuA	-2.82E+00	0.20956551	7.14E-19	1.73E-01	0.02009757	1.00E+00	-2.65E+00	-9.94E-02	Neutral	NE-E
37.94326778	-4.86E+00	0.387119	3.87E-24	5.73E-21	sgRNA11	sgRNA623	SPV_0030,prsW	SPV_1658,SPV_1659,rdgB,murI	SPV_0030,prsW | SPV_1658,SPV_1659,rdgB,murI	-2.82E+00	0.20956551	7.14E-19	-5.06E+00	0.47388864	2.62E-21	-7.88E+00	3.01E+00	Neutral	E-E
35.00777559	-3.37E+00	0.289483	5.77E-17	1.59E-15	sgRNA11	sgRNA624	SPV_0030,prsW	SPV_1662	SPV_0030,prsW | SPV_1662	-2.82E+00	0.20956551	7.14E-19	-1.43E+00	0.05987543	2.74E-12	-4.25E+00	8.72E-01	Neutral	E-E
14.24787989	-2.44E+00	0.4701358	5.08E-04	1.13E-03	sgRNA11	sgRNA625	SPV_0030,prsW	treC	SPV_0030,prsW | treC	-2.82E+00	0.20956551	7.14E-19	2.16E-01	0.03675707	1.00E+00	-2.60E+00	1.61E-01	Neutral	NE-E
19.62561796	-3.30E+00	0.3547583	2.41E-11	1.00E-10	sgRNA11	sgRNA626	SPV_0030,prsW	treR	SPV_0030,prsW | treR	-2.82E+00	0.20956551	7.14E-19	1.78E-01	0.02342773	1.00E+00	-2.64E+00	-6.61E-01	Neutral	NE-E
20.81413135	-4.32E+00	0.5426688	1.30E-10	4.77E-10	sgRNA11	sgRNA627	SPV_0030,prsW	amiA	SPV_0030,prsW | amiA	-2.82E+00	0.20956551	7.14E-19	-3.21E+00	0.27192892	2.51E-17	-6.03E+00	1.71E+00	Neutral	E-E
23.64729002	-6.79E+00	0.8356769	2.43E-12	1.24E-11	sgRNA11	sgRNA628	SPV_0030,prsW	tacL	SPV_0030,prsW | tacL	-2.82E+00	0.20956551	7.14E-19	-1.91E-01	0.03923835	1.00E+00	-3.01E+00	-3.78E+00	Negative	NE-E
36.78089771	-3.01E+00	0.4016797	4.06E-08	1.13E-07	sgRNA11	sgRNA629	SPV_0030,prsW	msmR,birA	SPV_0030,prsW | msmR,birA	-2.82E+00	0.20956551	7.14E-19	-7.51E-01	0.14915392	1.00E+00	-3.57E+00	5.58E-01	Neutral	NE-E
14.10748572	-3.41E+00	0.4387801	1.07E-08	3.12E-08	sgRNA11	sgRNA63	SPV_0030,prsW	SPV_0161	SPV_0030,prsW | SPV_0161	-2.82E+00	0.20956551	7.14E-19	2.03E-01	0.03235218	1.00E+00	-2.62E+00	-7.94E-01	Neutral	NE-E
33.85709739	-2.81E+00	0.2766823	1.87E-11	7.95E-11	sgRNA11	sgRNA630	SPV_0030,prsW	rumA-2	SPV_0030,prsW | rumA-2	-2.82E+00	0.20956551	7.14E-19	1.57E-01	0.03332804	1.00E+00	-2.66E+00	-1.46E-01	Neutral	NE-E
22.17122265	-2.24E+00	0.5272761	4.13E-03	8.91E-03	sgRNA11	sgRNA631	SPV_0030,prsW	recX	SPV_0030,prsW | recX	-2.82E+00	0.20956551	7.14E-19	1.54E-01	0.02670856	1.00E+00	-2.67E+00	4.29E-01	Neutral	NE-E
27.69965968	-4.40E+00	0.3895252	6.08E-19	4.98E-17	sgRNA11	sgRNA632	SPV_0030,prsW	SPV_1706	SPV_0030,prsW | SPV_1706	-2.82E+00	0.20956551	7.14E-19	-4.32E-01	0.08388929	1.00E+00	-3.25E+00	-1.15E+00	Negative	NE-E
28.34222125	-3.53E+00	0.4980262	1.83E-08	5.24E-08	sgRNA11	sgRNA633	SPV_0030,prsW	groEL,groES	SPV_0030,prsW | groEL,groES	-2.82E+00	0.20956551	7.14E-19	-2.32E+00	0.20254712	4.87E-11	-5.14E+00	1.61E+00	Neutral	E-E
46.54204586	-2.50E+00	0.3414198	2.43E-06	6.00E-06	sgRNA11	sgRNA634	SPV_0030,prsW	ssbB	SPV_0030,prsW | ssbB	-2.82E+00	0.20956551	7.14E-19	1.63E-01	0.02763633	1.00E+00	-2.66E+00	1.56E-01	Neutral	NE-E
21.77906689	-1.96E+00	0.4976868	1.55E-02	3.28E-02	sgRNA11	sgRNA635	SPV_0030,prsW	SPV_1715	SPV_0030,prsW | SPV_1715	-2.82E+00	0.20956551	7.14E-19	1.12E-01	0.02723097	1.00E+00	-2.71E+00	7.43E-01	Neutral	NE-E
26.27114033	-2.26E+00	0.335786	5.69E-05	1.32E-04	sgRNA11	sgRNA636	SPV_0030,prsW	SPV_1716,SPV_1717,SPV_1718	SPV_0030,prsW | SPV_1716,SPV_1717,SPV_1718	-2.82E+00	0.20956551	7.14E-19	2.02E-01	0.01831565	1.00E+00	-2.62E+00	3.54E-01	Neutral	NE-E
40.64058174	-2.55E+00	0.3487584	1.74E-06	4.32E-06	sgRNA11	sgRNA637	SPV_0030,prsW	SPV_1719,SPV_1720	SPV_0030,prsW | SPV_1719,SPV_1720	-2.82E+00	0.20956551	7.14E-19	3.35E-01	0.01587479	1.00E+00	-2.48E+00	-6.42E-02	Neutral	NE-E
15.28814765	-2.49E+00	0.4589813	2.86E-04	6.43E-04	sgRNA11	sgRNA638	SPV_0030,prsW	yeeN	SPV_0030,prsW | yeeN	-2.82E+00	0.20956551	7.14E-19	-2.41E-01	0.03926773	1.00E+00	-3.06E+00	5.69E-01	Neutral	NE-E
4.15655432	-3.62E+00	0.9444218	1.41E-03	3.10E-03	sgRNA11	sgRNA639	SPV_0030,prsW	ply,SPV_1727,SPV_1728,SPV_1729	SPV_0030,prsW | ply,SPV_1727,SPV_1728,SPV_1729	-2.82E+00	0.20956551	7.14E-19	1.66E-01	0.02438538	1.00E+00	-2.65E+00	-9.68E-01	Neutral	NE-E
17.26922705	-2.55E+00	0.4075191	3.28E-05	7.68E-05	sgRNA11	sgRNA64	SPV_0030,prsW	SPV_0162,SPV_0163	SPV_0030,prsW | SPV_0162,SPV_0163	-2.82E+00	0.20956551	7.14E-19	2.01E-01	0.05019078	1.00E+00	-2.62E+00	6.34E-02	Neutral	NE-E
26.56802729	-3.21E+00	0.4949478	6.26E-07	1.60E-06	sgRNA11	sgRNA640	SPV_0030,prsW	lytA	SPV_0030,prsW | lytA	-2.82E+00	0.20956551	7.14E-19	-6.36E-01	0.13755353	1.00E+00	-3.46E+00	2.42E-01	Neutral	NE-E
16.62375573	-2.98E+00	0.3763844	4.47E-08	1.24E-07	sgRNA11	sgRNA641	SPV_0030,prsW	lytA,dinF	SPV_0030,prsW | lytA,dinF	-2.82E+00	0.20956551	7.14E-19	8.91E-02	0.03153736	1.00E+00	-2.73E+00	-2.47E-01	Neutral	NE-E
21.08455331	-2.94E+00	0.3409705	3.80E-09	1.16E-08	sgRNA11	sgRNA642	SPV_0030,prsW	lytA,dinF,recA	SPV_0030,prsW | lytA,dinF,recA	-2.82E+00	0.20956551	7.14E-19	-2.20E-01	0.04051878	1.00E+00	-3.04E+00	9.88E-02	Neutral	NE-E
11.65158789	-3.61E+00	0.4808698	1.80E-08	5.13E-08	sgRNA11	sgRNA643	SPV_0030,prsW	lytA,dinF,recA,cinA	SPV_0030,prsW | lytA,dinF,recA,cinA	-2.82E+00	0.20956551	7.14E-19	2.21E-01	0.02880087	1.00E+00	-2.60E+00	-1.01E+00	Negative	NE-E
24.56972679	-4.89E+00	0.4841734	3.72E-16	6.92E-15	sgRNA11	sgRNA644	SPV_0030,prsW	lytR,SPV_1742,tsaE	SPV_0030,prsW | lytR,SPV_1742,tsaE	-2.82E+00	0.20956551	7.14E-19	-3.59E+00	0.14316017	1.02E-73	-6.41E+00	1.52E+00	Neutral	E-E
32.8557524	-3.22E+00	0.3461759	2.40E-11	9.98E-11	sgRNA11	sgRNA645	SPV_0030,prsW	lytR,SPV_1742,tsaE,comM	SPV_0030,prsW | lytR,SPV_1742,tsaE,comM	-2.82E+00	0.20956551	7.14E-19	1.62E-01	0.0236835	1.00E+00	-2.66E+00	-5.59E-01	Neutral	NE-E
16.58605166	-3.26E+00	0.4818031	5.68E-07	1.45E-06	sgRNA11	sgRNA646	SPV_0030,prsW	plcR	SPV_0030,prsW | plcR	-2.82E+00	0.20956551	7.14E-19	1.06E-01	0.02397777	1.00E+00	-2.71E+00	-5.42E-01	Neutral	NE-E
13.13058284	-2.54E+00	0.4565105	2.06E-04	4.66E-04	sgRNA11	sgRNA647	SPV_0030,prsW	SPV_1746,pneA1,pneA2,lanM,wrbA,SPV_1751,clyB,SPV_1753,SPV_1754,SPV_1755,SPV_2420	SPV_0030,prsW | SPV_1746,pneA1,pneA2,lanM,wrbA,SPV_1751,clyB,SPV_1753,SPV_1754,SPV_1755,SPV_2420	-2.82E+00	0.20956551	7.14E-19	1.84E-01	0.02350623	1.00E+00	-2.64E+00	9.51E-02	Neutral	NE-E
17.51251755	-2.57E+00	0.3294757	6.28E-07	1.60E-06	sgRNA11	sgRNA648	SPV_0030,prsW	ndk	SPV_0030,prsW | ndk	-2.82E+00	0.20956551	7.14E-19	2.20E-01	0.03206712	1.00E+00	-2.60E+00	2.63E-02	Neutral	NE-E
21.82256192	-1.04E+01	2.9845659	9.97E-17	2.43E-15	sgRNA11	sgRNA649	SPV_0030,prsW	srf-23	SPV_0030,prsW | srf-23	-2.82E+00	0.20956551	7.14E-19	-8.48E+00	0.2850528	4.04E-152	-1.13E+01	9.48E-01	Neutral	E-E
22.67203054	-2.77E+00	0.3769131	5.71E-07	1.46E-06	sgRNA11	sgRNA65	SPV_0030,prsW	hexB	SPV_0030,prsW | hexB	-2.82E+00	0.20956551	7.14E-19	1.11E-01	0.02258906	1.00E+00	-2.71E+00	-6.12E-02	Neutral	NE-E
13.3549739	-9.44E+00	2.8748483	9.37E-14	7.00E-13	sgRNA11	sgRNA650	SPV_0030,prsW	tRNA-Cys-1	SPV_0030,prsW | tRNA-Cys-1	-2.82E+00	0.20956551	7.14E-19	-8.26E+00	0.30628043	2.35E-124	-1.11E+01	1.65E+00	Neutral	E-E
18.19424563	-2.96E+00	0.3704991	3.22E-08	9.00E-08	sgRNA11	sgRNA651	SPV_0030,prsW	hlyX	SPV_0030,prsW | hlyX	-2.82E+00	0.20956551	7.14E-19	1.18E-01	0.02062602	1.00E+00	-2.70E+00	-2.59E-01	Neutral	NE-E
29.02078235	-2.74E+00	0.2848002	2.79E-10	9.76E-10	sgRNA11	sgRNA652	SPV_0030,prsW	SPV_2422	SPV_0030,prsW | SPV_2422	-2.82E+00	0.20956551	7.14E-19	-3.49E-02	0.02072812	1.00E+00	-2.85E+00	1.10E-01	Neutral	NE-E
40.00031765	-2.69E+00	0.2556511	1.09E-11	4.83E-11	sgRNA11	sgRNA653	SPV_0030,prsW	SPV_1765,coaD,SPV_1767	SPV_0030,prsW | SPV_1765,coaD,SPV_1767	-2.82E+00	0.20956551	7.14E-19	-1.16E+00	0.18119699	1.00E+00	-3.98E+00	1.28E+00	Neutral	NE-E
19.44841996	-2.60E+00	0.4414368	6.86E-05	1.58E-04	sgRNA11	sgRNA654	SPV_0030,prsW	asnA	SPV_0030,prsW | asnA	-2.82E+00	0.20956551	7.14E-19	2.08E-01	0.02991585	1.00E+00	-2.61E+00	6.86E-03	Neutral	NE-E
27.10135095	-2.05E+00	0.3116102	2.93E-04	6.59E-04	sgRNA11	sgRNA655	SPV_0030,prsW	SPV_1769	SPV_0030,prsW | SPV_1769	-2.82E+00	0.20956551	7.14E-19	1.49E-01	0.04085052	1.00E+00	-2.67E+00	6.25E-01	Neutral	NE-E
37.24324476	-2.93E+00	0.2980487	2.35E-11	9.80E-11	sgRNA11	sgRNA656	SPV_0030,prsW	yjfA	SPV_0030,prsW | yjfA	-2.82E+00	0.20956551	7.14E-19	1.57E-01	0.02155828	1.00E+00	-2.66E+00	-2.71E-01	Neutral	NE-E
15.42086564	-2.62E+00	0.3946936	1.13E-05	2.70E-05	sgRNA11	sgRNA657	SPV_0030,prsW	acyP	SPV_0030,prsW | acyP	-2.82E+00	0.20956551	7.14E-19	1.23E-01	0.01891433	1.00E+00	-2.70E+00	7.32E-02	Neutral	NE-E
25.79051975	-3.70E+00	1.0563259	1.10E-04	2.52E-04	sgRNA11	sgRNA658	SPV_0030,prsW	yidC1	SPV_0030,prsW | yidC1	-2.82E+00	0.20956551	7.14E-19	-2.88E+00	0.30951776	2.10E-10	-5.70E+00	2.00E+00	Neutral	E-E
23.5853965	-3.16E+00	0.3306367	1.63E-11	6.98E-11	sgRNA11	sgRNA659	SPV_0030,prsW	pflA	SPV_0030,prsW | pflA	-2.82E+00	0.20956551	7.14E-19	2.34E-01	0.02805237	1.00E+00	-2.58E+00	-5.75E-01	Neutral	NE-E
14.7141377	-2.53E+00	0.3720557	1.39E-05	3.31E-05	sgRNA11	sgRNA66	SPV_0030,prsW	ribH,ribB,ribE,ribD	SPV_0030,prsW | ribH,ribB,ribE,ribD	-2.82E+00	0.20956551	7.14E-19	2.70E-01	0.05355226	1.00E+00	-2.55E+00	2.09E-02	Neutral	NE-E
19.69173508	-3.16E+00	0.3455022	1.31E-10	4.80E-10	sgRNA11	sgRNA660	SPV_0030,prsW	purR	SPV_0030,prsW | purR	-2.82E+00	0.20956551	7.14E-19	-3.99E-01	0.06852913	1.00E+00	-3.22E+00	6.21E-02	Neutral	NE-E
22.7600919	-2.91E+00	0.3258819	1.36E-09	4.36E-09	sgRNA11	sgRNA661	SPV_0030,prsW	yhaM,rmuC	SPV_0030,prsW | yhaM,rmuC	-2.82E+00	0.20956551	7.14E-19	1.32E-02	0.03891578	1.00E+00	-2.81E+00	-1.06E-01	Neutral	NE-E
20.20011537	-4.66E+00	0.4980315	6.69E-14	5.24E-13	sgRNA11	sgRNA662	SPV_0030,prsW	SPV_1779,rpe,rsgA,ksgA	SPV_0030,prsW | SPV_1779,rpe,rsgA,ksgA	-2.82E+00	0.20956551	7.14E-19	-4.44E+00	0.25638081	3.39E-43	-7.26E+00	2.60E+00	Neutral	E-E
15.84369608	-2.98E+00	0.486749	1.13E-05	2.69E-05	sgRNA11	sgRNA663	SPV_0030,prsW	SPV_1783,SPV_1784,SPV_1785	SPV_0030,prsW | SPV_1783,SPV_1784,SPV_1785	-2.82E+00	0.20956551	7.14E-19	1.76E-01	0.02351193	1.00E+00	-2.64E+00	-3.35E-01	Neutral	NE-E
35.76742219	-3.28E+00	0.4048035	1.99E-09	6.25E-09	sgRNA11	sgRNA664	SPV_0030,prsW	rnmV,tatD	SPV_0030,prsW | rnmV,tatD	-2.82E+00	0.20956551	7.14E-19	-2.46E+00	0.21343472	3.60E-12	-5.28E+00	2.00E+00	Neutral	E-E
12.69731129	-7.26E+00	1.3221997	2.42E-11	1.01E-10	sgRNA11	sgRNA665	SPV_0030,prsW	rpmH	SPV_0030,prsW | rpmH	-2.82E+00	0.20956551	7.14E-19	-5.78E+00	0.17460576	7.87E-165	-8.60E+00	1.34E+00	Neutral	E-E
22.64235594	-1.05E+01	3.0035626	2.26E-17	7.66E-16	sgRNA11	sgRNA666	SPV_0030,prsW	SPV_1791	SPV_0030,prsW | SPV_1791	-2.82E+00	0.20956551	7.14E-19	-9.65E+00	0.38251614	1.21E-112	-1.25E+01	1.93E+00	Neutral	E-E
18.16066323	-2.70E+00	0.4810823	6.64E-05	1.53E-04	sgRNA11	sgRNA667	SPV_0030,prsW	SPV_1792	SPV_0030,prsW | SPV_1792	-2.82E+00	0.20956551	7.14E-19	1.81E-01	0.0231639	1.00E+00	-2.64E+00	-5.89E-02	Neutral	NE-E
20.0444092	-2.79E+00	0.4466391	1.34E-05	3.19E-05	sgRNA11	sgRNA668	SPV_0030,prsW	SPV_1793	SPV_0030,prsW | SPV_1793	-2.82E+00	0.20956551	7.14E-19	1.93E-01	0.02839123	1.00E+00	-2.63E+00	-1.59E-01	Neutral	NE-E
19.27798704	-2.66E+00	0.4711918	5.68E-05	1.32E-04	sgRNA11	sgRNA669	SPV_0030,prsW	SPV_1794	SPV_0030,prsW | SPV_1794	-2.82E+00	0.20956551	7.14E-19	1.49E-01	0.02580404	1.00E+00	-2.67E+00	9.64E-03	Neutral	NE-E
34.69253439	-3.06E+00	0.3964138	3.06E-08	8.58E-08	sgRNA11	sgRNA67	SPV_0030,prsW	ruvA,tag	SPV_0030,prsW | ruvA,tag	-2.82E+00	0.20956551	7.14E-19	-8.51E-01	0.06002371	1.00E+00	-3.67E+00	6.13E-01	Neutral	NE-E
16.26034856	-4.51E+00	0.5233225	5.12E-12	2.43E-11	sgRNA11	sgRNA670	SPV_0030,prsW	SPV_1796	SPV_0030,prsW | SPV_1796	-2.82E+00	0.20956551	7.14E-19	2.80E-02	0.03245178	1.00E+00	-2.79E+00	-1.72E+00	Negative	NE-E
27.42252079	-2.88E+00	0.3346679	4.07E-09	1.24E-08	sgRNA11	sgRNA671	SPV_0030,prsW	ccpA	SPV_0030,prsW | ccpA	-2.82E+00	0.20956551	7.14E-19	-1.17E+00	0.06976276	5.05E-02	-3.99E+00	1.10E+00	Neutral	NE-E
12.52906936	-2.34E+00	0.3804156	1.73E-04	3.93E-04	sgRNA11	sgRNA672	SPV_0030,prsW	SPV_1798,SPV_1799,SPV_1800,SPV_1801,SPV_1802,SPV_1803	SPV_0030,prsW | SPV_1798,SPV_1799,SPV_1800,SPV_1801,SPV_1802,SPV_1803	-2.82E+00	0.20956551	7.14E-19	1.91E-01	0.02710252	1.00E+00	-2.63E+00	2.92E-01	Neutral	NE-E
47.8195545	-9.22E+00	1.3017773	1.18E-20	2.72E-18	sgRNA11	sgRNA673	SPV_0030,prsW	rpmG2	SPV_0030,prsW | rpmG2	-2.82E+00	0.20956551	7.14E-19	-8.15E+00	0.37088297	7.99E-85	-1.10E+01	1.75E+00	Neutral	E-E
39.99571234	-2.93E+00	0.4684017	1.54E-06	3.85E-06	sgRNA11	sgRNA674	SPV_0030,prsW	pbp2a	SPV_0030,prsW | pbp2a	-2.82E+00	0.20956551	7.14E-19	2.83E-02	0.02096071	1.00E+00	-2.79E+00	-1.38E-01	Neutral	NE-E
20.88736878	-2.50E+00	0.3501761	6.04E-06	1.46E-05	sgRNA11	sgRNA675	SPV_0030,prsW	rluD2	SPV_0030,prsW | rluD2	-2.82E+00	0.20956551	7.14E-19	1.66E-01	0.02334654	1.00E+00	-2.65E+00	1.55E-01	Neutral	NE-E
39.08138078	-8.95E+00	1.2869085	1.29E-19	1.59E-17	sgRNA11	sgRNA676	SPV_0030,prsW	gap	SPV_0030,prsW | gap	-2.82E+00	0.20956551	7.14E-19	-6.88E+00	0.44341471	1.24E-45	-9.70E+00	7.51E-01	Neutral	E-E
24.10937906	-3.02E+00	0.3433386	1.14E-09	3.67E-09	sgRNA11	sgRNA677	SPV_0030,prsW	SPV_1824	SPV_0030,prsW | SPV_1824	-2.82E+00	0.20956551	7.14E-19	1.81E-01	0.01701933	1.00E+00	-2.64E+00	-3.78E-01	Neutral	NE-E
32.23508463	-2.82E+00	0.3005121	3.45E-10	1.19E-09	sgRNA11	sgRNA678	SPV_0030,prsW	SPV_1827,SPV_2426	SPV_0030,prsW | SPV_1827,SPV_2426	-2.82E+00	0.20956551	7.14E-19	1.58E-01	0.02905743	1.00E+00	-2.66E+00	-1.55E-01	Neutral	NE-E
28.66743266	-2.54E+00	0.3782358	1.06E-05	2.53E-05	sgRNA11	sgRNA679	SPV_0030,prsW	bguR	SPV_0030,prsW | bguR	-2.82E+00	0.20956551	7.14E-19	-1.85E-01	0.0354112	1.00E+00	-3.00E+00	4.69E-01	Neutral	NE-E
29.96432935	-2.45E+00	0.3118993	1.14E-06	2.85E-06	sgRNA11	sgRNA68	SPV_0030,prsW	SPV_0173	SPV_0030,prsW | SPV_0173	-2.82E+00	0.20956551	7.14E-19	2.24E-01	0.02185808	1.00E+00	-2.59E+00	1.46E-01	Neutral	NE-E
19.92043211	-1.98E+00	0.3808772	3.98E-03	8.59E-03	sgRNA11	sgRNA680	SPV_0030,prsW	bguA,bguD,bguB,bguC	SPV_0030,prsW | bguA,bguD,bguB,bguC	-2.82E+00	0.20956551	7.14E-19	3.03E-01	0.03119916	1.00E+00	-2.52E+00	5.32E-01	Neutral	NE-E
13.45869905	-2.66E+00	0.4314312	3.90E-05	9.10E-05	sgRNA11	sgRNA681	SPV_0030,prsW	adhE	SPV_0030,prsW | adhE	-2.82E+00	0.20956551	7.14E-19	-9.88E-02	0.05470131	1.00E+00	-2.92E+00	2.62E-01	Neutral	NE-E
25.70001175	-3.12E+00	0.374131	2.57E-09	7.98E-09	sgRNA11	sgRNA682	SPV_0030,prsW	yajC	SPV_0030,prsW | yajC	-2.82E+00	0.20956551	7.14E-19	7.85E-02	0.05859933	1.00E+00	-2.74E+00	-3.77E-01	Neutral	NE-E
24.17357471	-2.80E+00	0.375581	3.00E-07	7.83E-07	sgRNA11	sgRNA683	SPV_0030,prsW	yajC,ulaH	SPV_0030,prsW | yajC,ulaH	-2.82E+00	0.20956551	7.14E-19	-2.73E+00	0.24614196	4.68E-13	-5.55E+00	2.75E+00	Neutral	E-E
23.93110683	-2.99E+00	0.3707035	1.49E-08	4.28E-08	sgRNA11	sgRNA684	SPV_0030,prsW	ulaG,ulaR	SPV_0030,prsW | ulaG,ulaR	-2.82E+00	0.20956551	7.14E-19	2.39E-01	0.02279969	1.00E+00	-2.58E+00	-4.09E-01	Neutral	NE-E
15.05408865	-7.55E+00	1.2999911	7.05E-13	4.11E-12	sgRNA11	sgRNA685	SPV_0030,prsW	rnpA	SPV_0030,prsW | rnpA	-2.82E+00	0.20956551	7.14E-19	-6.94E+00	0.29166198	3.29E-94	-9.76E+00	2.21E+00	Neutral	E-E
25.15903626	-2.73E+00	0.2852521	4.53E-10	1.54E-09	sgRNA11	sgRNA686	SPV_0030,prsW	ackA	SPV_0030,prsW | ackA	-2.82E+00	0.20956551	7.14E-19	-7.06E-01	0.03111832	1.00E+00	-3.52E+00	7.94E-01	Neutral	NE-E
41.6985129	-2.44E+00	0.2601268	1.05E-08	3.06E-08	sgRNA11	sgRNA687	SPV_0030,prsW	SPV_1854	SPV_0030,prsW | SPV_1854	-2.82E+00	0.20956551	7.14E-19	6.64E-02	0.03633028	1.00E+00	-2.75E+00	3.15E-01	Neutral	NE-E
25.39062861	-2.67E+00	0.2819835	9.63E-10	3.14E-09	sgRNA11	sgRNA688	SPV_0030,prsW	SPV_2427,comGG,comGF,comGE,comGD,comGC,comGB,comGA	SPV_0030,prsW | SPV_2427,comGG,comGF,comGE,comGD,comGC,comGB,comGA	-2.82E+00	0.20956551	7.14E-19	2.23E-01	0.03926498	1.00E+00	-2.60E+00	-7.73E-02	Neutral	NE-E
33.99602124	-2.76E+00	0.2674975	1.47E-11	6.35E-11	sgRNA11	sgRNA689	SPV_0030,prsW	SPV_1864	SPV_0030,prsW | SPV_1864	-2.82E+00	0.20956551	7.14E-19	1.26E-01	0.02377853	1.00E+00	-2.69E+00	-6.56E-02	Neutral	NE-E
13.46197662	-5.95E+00	0.8781101	7.00E-09	2.08E-08	sgRNA11	sgRNA69	SPV_0030,prsW	SPV_0174,corA1	SPV_0030,prsW | SPV_0174,corA1	-2.82E+00	0.20956551	7.14E-19	-5.73E+00	0.29909936	1.39E-58	-8.55E+00	2.61E+00	Neutral	E-E
15.85235891	-2.11E+00	0.3413692	5.00E-04	1.11E-03	sgRNA11	sgRNA690	SPV_0030,prsW	adh	SPV_0030,prsW | adh	-2.82E+00	0.20956551	7.14E-19	2.08E-01	0.01924985	1.00E+00	-2.61E+00	5.02E-01	Neutral	NE-E
10.37371399	-3.72E+00	0.5480969	1.90E-07	5.01E-07	sgRNA11	sgRNA691	SPV_0030,prsW	nagA	SPV_0030,prsW | nagA	-2.82E+00	0.20956551	7.14E-19	1.70E-01	0.03102309	1.00E+00	-2.65E+00	-1.07E+00	Negative	NE-E
34.71796685	-3.32E+00	0.2850626	1.07E-16	2.57E-15	sgRNA11	sgRNA692	SPV_0030,prsW	adr	SPV_0030,prsW | adr	-2.82E+00	0.20956551	7.14E-19	1.66E-01	0.02318287	1.00E+00	-2.65E+00	-6.68E-01	Neutral	NE-E
17.32688594	-3.10E+00	0.3730215	5.15E-09	1.55E-08	sgRNA11	sgRNA693	SPV_0030,prsW	SPV_1869	SPV_0030,prsW | SPV_1869	-2.82E+00	0.20956551	7.14E-19	2.02E-01	0.05078712	1.00E+00	-2.62E+00	-4.80E-01	Neutral	NE-E
40.72869863	-2.60E+00	0.3171552	7.64E-08	2.07E-07	sgRNA11	sgRNA694	SPV_0030,prsW	pcp2	SPV_0030,prsW | pcp2	-2.82E+00	0.20956551	7.14E-19	2.03E-01	0.02500867	1.00E+00	-2.62E+00	1.41E-02	Neutral	NE-E
24.47974535	-2.36E+00	0.3040702	2.85E-06	7.01E-06	sgRNA11	sgRNA695	SPV_0030,prsW	pcp2,SPV_1871,SPV_1872,SPV_2431	SPV_0030,prsW | pcp2,SPV_1871,SPV_1872,SPV_2431	-2.82E+00	0.20956551	7.14E-19	1.35E-01	0.01733911	1.00E+00	-2.68E+00	3.23E-01	Neutral	NE-E
16.30139935	-3.37E+00	0.4592621	5.78E-08	1.59E-07	sgRNA11	sgRNA696	SPV_0030,prsW	SPV_1874	SPV_0030,prsW | SPV_1874	-2.82E+00	0.20956551	7.14E-19	3.03E-01	0.07044363	1.00E+00	-2.52E+00	-8.52E-01	Neutral	NE-E
9.23076558	-2.55E+00	0.5255997	9.17E-04	2.03E-03	sgRNA11	sgRNA697	SPV_0030,prsW	thrC	SPV_0030,prsW | thrC	-2.82E+00	0.20956551	7.14E-19	-5.34E-01	0.06074293	1.00E+00	-3.35E+00	8.01E-01	Neutral	NE-E
43.9350154	-2.97E+00	0.2647111	3.36E-14	2.90E-13	sgRNA11	sgRNA698	SPV_0030,prsW	SPV_1878	SPV_0030,prsW | SPV_1878	-2.82E+00	0.20956551	7.14E-19	2.56E-01	0.01782985	1.00E+00	-2.56E+00	-4.03E-01	Neutral	NE-E
40.3227732	-4.09E+00	0.3217745	1.65E-22	1.06E-19	sgRNA11	sgRNA699	SPV_0030,prsW	tRNA-Leu-6	SPV_0030,prsW | tRNA-Leu-6	-2.82E+00	0.20956551	7.14E-19	-4.04E+00	0.39988518	1.02E-16	-6.85E+00	2.76E+00	Neutral	E-E
22.42815097	-2.80E+00	0.3886268	8.58E-07	2.17E-06	sgRNA11	sgRNA70	SPV_0030,prsW	uvrA,ypdF	SPV_0030,prsW | uvrA,ypdF	-2.82E+00	0.20956551	7.14E-19	1.63E-01	0.08827281	1.00E+00	-2.66E+00	-1.39E-01	Neutral	NE-E
42.34196256	-7.00E+00	0.682944	1.99E-18	1.21E-16	sgRNA11	sgRNA700	SPV_0030,prsW	tRNA-Leu-6,tRNA-Gln-2,tRNA-His-1	SPV_0030,prsW | tRNA-Leu-6,tRNA-Gln-2,tRNA-His-1	-2.82E+00	0.20956551	7.14E-19	-7.08E+00	0.32614661	3.93E-80	-9.90E+00	2.91E+00	Neutral	E-E
17.08928192	-1.00E+01	2.9449158	1.25E-15	1.84E-14	sgRNA11	sgRNA701	SPV_0030,prsW	gltX	SPV_0030,prsW | gltX	-2.82E+00	0.20956551	7.14E-19	-7.83E+00	0.33273148	3.07E-95	-1.07E+01	6.21E-01	Neutral	E-E
11.41664149	-9.21E+00	2.8648708	4.13E-12	2.00E-11	sgRNA11	sgRNA702	SPV_0030,prsW	pgi	SPV_0030,prsW | pgi	-2.82E+00	0.20956551	7.14E-19	-7.49E+00	0.22360273	6.24E-185	-1.03E+01	1.10E+00	Neutral	E-E
17.07151193	-2.35E+00	0.3469346	3.64E-05	8.49E-05	sgRNA11	sgRNA703	SPV_0030,prsW	SPV_1898,SPV_1899	SPV_0030,prsW | SPV_1898,SPV_1899	-2.82E+00	0.20956551	7.14E-19	1.67E-01	0.01922177	1.00E+00	-2.65E+00	3.03E-01	Neutral	NE-E
29.2077973	-2.63E+00	0.2828592	2.98E-09	9.19E-09	sgRNA11	sgRNA704	SPV_0030,prsW	patA	SPV_0030,prsW | patA	-2.82E+00	0.20956551	7.14E-19	1.90E-01	0.02758615	1.00E+00	-2.63E+00	1.58E-03	Neutral	NE-E
20.00268735	-7.04E+00	0.9807829	8.72E-13	4.96E-12	sgRNA11	sgRNA705	SPV_0030,prsW	argR1	SPV_0030,prsW | argR1	-2.82E+00	0.20956551	7.14E-19	-7.13E+00	0.38734763	3.92E-60	-9.95E+00	2.90E+00	Neutral	E-E
28.78055521	-4.23E+00	0.4067194	3.93E-16	7.24E-15	sgRNA11	sgRNA706	SPV_0030,prsW	argS	SPV_0030,prsW | argS	-2.82E+00	0.20956551	7.14E-19	-3.08E-01	0.07956621	1.00E+00	-3.13E+00	-1.10E+00	Negative	NE-E
37.47053556	-2.21E+00	0.2717508	2.87E-06	7.06E-06	sgRNA11	sgRNA707	SPV_0030,prsW	pnpR,pnpS	SPV_0030,prsW | pnpR,pnpS	-2.82E+00	0.20956551	7.14E-19	1.96E-01	0.02120631	1.00E+00	-2.62E+00	4.17E-01	Neutral	NE-E
34.36360951	-3.74E+00	0.3470579	5.31E-16	9.22E-15	sgRNA11	sgRNA708	SPV_0030,prsW	gpsA,galU	SPV_0030,prsW | gpsA,galU	-2.82E+00	0.20956551	7.14E-19	-3.41E+00	0.27933209	4.20E-19	-6.23E+00	2.49E+00	Neutral	E-E
25.26251744	-2.71E+00	0.3569088	3.73E-07	9.66E-07	sgRNA11	sgRNA709	SPV_0030,prsW	dapD	SPV_0030,prsW | dapD	-2.82E+00	0.20956551	7.14E-19	1.73E-01	0.02975482	1.00E+00	-2.65E+00	-6.24E-02	Neutral	NE-E
9.73415123	-3.79E+00	0.6371466	2.39E-06	5.91E-06	sgRNA11	sgRNA71	SPV_0030,prsW	spxA2	SPV_0030,prsW | spxA2	-2.82E+00	0.20956551	7.14E-19	-1.58E+00	0.07816538	2.52E-13	-4.40E+00	6.07E-01	Neutral	E-E
21.98502824	-1.96E+00	0.325148	1.51E-03	3.31E-03	sgRNA11	sgRNA710	SPV_0030,prsW	srf-25	SPV_0030,prsW | srf-25	-2.82E+00	0.20956551	7.14E-19	2.66E-01	0.03195841	1.00E+00	-2.55E+00	5.94E-01	Neutral	NE-E
23.23479509	-3.01E+00	0.368289	8.73E-09	2.57E-08	sgRNA11	sgRNA711	SPV_0030,prsW	SPV_1924	SPV_0030,prsW | SPV_1924	-2.82E+00	0.20956551	7.14E-19	2.04E-01	0.01870193	1.00E+00	-2.62E+00	-3.98E-01	Neutral	NE-E
31.44715495	-2.50E+00	0.2997182	1.64E-07	4.35E-07	sgRNA11	sgRNA712	SPV_0030,prsW	pbp1b	SPV_0030,prsW | pbp1b	-2.82E+00	0.20956551	7.14E-19	-2.77E-02	0.05560408	1.00E+00	-2.85E+00	3.51E-01	Neutral	NE-E
14.16628062	-2.59E+00	0.6517129	1.45E-03	3.17E-03	sgRNA11	sgRNA713	SPV_0030,prsW	tyrS	SPV_0030,prsW | tyrS	-2.82E+00	0.20956551	7.14E-19	4.51E-02	0.03901237	1.00E+00	-2.77E+00	1.87E-01	Neutral	NE-E
34.0712079	-2.84E+00	0.2861678	3.72E-11	1.50E-10	sgRNA11	sgRNA714	SPV_0030,prsW	ctpC,SPV_1928	SPV_0030,prsW | ctpC,SPV_1928	-2.82E+00	0.20956551	7.14E-19	2.15E-01	0.02049204	1.00E+00	-2.60E+00	-2.33E-01	Neutral	NE-E
17.99823374	-2.24E+00	0.3602543	2.04E-04	4.63E-04	sgRNA11	sgRNA715	SPV_0030,prsW	rrmA	SPV_0030,prsW | rrmA	-2.82E+00	0.20956551	7.14E-19	1.60E-01	0.02595689	1.00E+00	-2.66E+00	4.20E-01	Neutral	NE-E
14.1262867	-2.77E+00	0.3907548	2.00E-06	4.96E-06	sgRNA11	sgRNA716	SPV_0030,prsW	malP,malQ	SPV_0030,prsW | malP,malQ	-2.82E+00	0.20956551	7.14E-19	-3.50E-02	0.02466819	1.00E+00	-2.85E+00	8.73E-02	Neutral	NE-E
16.56680819	-2.90E+00	0.5199099	4.78E-05	1.11E-04	sgRNA11	sgRNA717	SPV_0030,prsW	malX	SPV_0030,prsW | malX	-2.82E+00	0.20956551	7.14E-19	2.56E-01	0.03509363	1.00E+00	-2.56E+00	-3.35E-01	Neutral	NE-E
15.38789561	-2.92E+00	0.4618347	8.09E-06	1.95E-05	sgRNA11	sgRNA718	SPV_0030,prsW	malA,malR	SPV_0030,prsW | malA,malR	-2.82E+00	0.20956551	7.14E-19	-2.54E-01	0.06371722	1.00E+00	-3.07E+00	1.55E-01	Neutral	NE-E
22.14363447	-7.26E+00	0.9763264	1.05E-13	7.73E-13	sgRNA11	sgRNA719	SPV_0030,prsW	SPV_1940,aspS	SPV_0030,prsW | SPV_1940,aspS	-2.82E+00	0.20956551	7.14E-19	-8.29E+00	0.31207865	2.95E-121	-1.11E+01	3.84E+00	Neutral	E-E
37.43954376	-3.42E+00	0.3184557	6.65E-15	7.37E-14	sgRNA11	sgRNA72	SPV_0030,prsW	SPV_0180,yqgF,SPV_0182	SPV_0030,prsW | SPV_0180,yqgF,SPV_0182	-2.82E+00	0.20956551	7.14E-19	-4.72E-01	0.0209665	1.00E+00	-3.29E+00	-1.32E-01	Neutral	NE-E
36.59143354	-3.16E+00	0.3229763	5.13E-12	2.44E-11	sgRNA11	sgRNA720	SPV_0030,prsW	SPV_1943	SPV_0030,prsW | SPV_1943	-2.82E+00	0.20956551	7.14E-19	4.66E-02	0.02810343	1.00E+00	-2.77E+00	-3.83E-01	Neutral	NE-E
27.91300961	-2.46E+00	0.3486131	9.46E-06	2.27E-05	sgRNA11	sgRNA721	SPV_0030,prsW	SPV_1948	SPV_0030,prsW | SPV_1948	-2.82E+00	0.20956551	7.14E-19	2.22E-01	0.01899114	1.00E+00	-2.60E+00	1.41E-01	Neutral	NE-E
13.63405604	-9.61E+00	2.9194039	6.71E-13	3.93E-12	sgRNA11	sgRNA722	SPV_0030,prsW	hisS	SPV_0030,prsW | hisS	-2.82E+00	0.20956551	7.14E-19	-7.22E+00	0.35433247	4.35E-73	-1.00E+01	4.28E-01	Neutral	E-E
26.17390073	-2.77E+00	0.4787768	4.50E-05	1.05E-04	sgRNA11	sgRNA723	SPV_0030,prsW	SPV_1951	SPV_0030,prsW | SPV_1951	-2.82E+00	0.20956551	7.14E-19	1.63E-01	0.0207838	1.00E+00	-2.66E+00	-1.10E-01	Neutral	NE-E
24.51767621	-2.42E+00	0.2909329	3.66E-07	9.48E-07	sgRNA11	sgRNA724	SPV_0030,prsW	rgg	SPV_0030,prsW | rgg	-2.82E+00	0.20956551	7.14E-19	2.25E-01	0.04963844	1.00E+00	-2.59E+00	1.70E-01	Neutral	NE-E
38.40682679	-2.35E+00	0.2714506	1.98E-07	5.21E-07	sgRNA11	sgRNA725	SPV_0030,prsW	SPV_1954	SPV_0030,prsW | SPV_1954	-2.82E+00	0.20956551	7.14E-19	2.50E-01	0.04566077	1.00E+00	-2.57E+00	2.16E-01	Neutral	NE-E
32.71837517	-2.91E+00	0.2712635	5.32E-13	3.20E-12	sgRNA11	sgRNA726	SPV_0030,prsW	ilvD	SPV_0030,prsW | ilvD	-2.82E+00	0.20956551	7.14E-19	2.02E-01	0.03015351	1.00E+00	-2.62E+00	-2.94E-01	Neutral	NE-E
20.41910168	-2.75E+00	0.3342804	5.12E-08	1.41E-07	sgRNA11	sgRNA727	SPV_0030,prsW	SPV_1962,SPV_2438	SPV_0030,prsW | SPV_1962,SPV_2438	-2.82E+00	0.20956551	7.14E-19	2.09E-01	0.02115291	1.00E+00	-2.61E+00	-1.37E-01	Neutral	NE-E
36.96488642	-7.50E+00	0.851847	3.75E-15	4.57E-14	sgRNA11	sgRNA728	SPV_0030,prsW	rpmF,rpmG3	SPV_0030,prsW | rpmF,rpmG3	-2.82E+00	0.20956551	7.14E-19	-5.92E+00	0.20029436	5.11E-134	-8.74E+00	1.24E+00	Neutral	E-E
38.35674711	-2.24E+00	0.3186714	2.51E-05	5.89E-05	sgRNA11	sgRNA729	SPV_0030,prsW	cbpN	SPV_0030,prsW | cbpN	-2.82E+00	0.20956551	7.14E-19	1.77E-01	0.02620798	1.00E+00	-2.64E+00	4.01E-01	Neutral	NE-E
25.77816699	-2.38E+00	0.4558334	4.52E-04	1.01E-03	sgRNA11	sgRNA73	SPV_0030,prsW	SPV_0184	SPV_0030,prsW | SPV_0184	-2.82E+00	0.20956551	7.14E-19	4.77E-03	0.03214254	1.00E+00	-2.81E+00	4.39E-01	Neutral	NE-E
15.50944278	-2.24E+00	0.4627405	2.51E-03	5.46E-03	sgRNA11	sgRNA730	SPV_0030,prsW	SPV_2439,SPV_1969,SPV_1970,SPV_1971,SPV_1972	SPV_0030,prsW | SPV_2439,SPV_1969,SPV_1970,SPV_1971,SPV_1972	-2.82E+00	0.20956551	7.14E-19	2.41E-01	0.03982943	1.00E+00	-2.58E+00	3.41E-01	Neutral	NE-E
18.58309057	-2.33E+00	0.4605012	9.16E-04	2.02E-03	sgRNA11	sgRNA731	SPV_0030,prsW	SPV_1974,SPV_2441	SPV_0030,prsW | SPV_1974,SPV_2441	-2.82E+00	0.20956551	7.14E-19	1.89E-01	0.01735674	1.00E+00	-2.63E+00	3.03E-01	Neutral	NE-E
31.41111	-3.00E+00	0.3054671	1.29E-11	5.66E-11	sgRNA11	sgRNA732	SPV_0030,prsW	srf-26,arcA	SPV_0030,prsW | srf-26,arcA	-2.82E+00	0.20956551	7.14E-19	1.62E-01	0.01980252	1.00E+00	-2.66E+00	-3.47E-01	Neutral	NE-E
21.59128302	-2.56E+00	0.3636315	4.96E-06	1.20E-05	sgRNA11	sgRNA733	SPV_0030,prsW	ybbK	SPV_0030,prsW | ybbK	-2.82E+00	0.20956551	7.14E-19	1.73E-01	0.01905755	1.00E+00	-2.65E+00	8.19E-02	Neutral	NE-E
16.08902102	-3.11E+00	0.4182985	1.11E-07	2.98E-07	sgRNA11	sgRNA734	SPV_0030,prsW	adh2,fucI,fucL,fucY,SPV_1989,SPV_1990,SPV_1991,SPV_1992,fucU,fucA,fucK	SPV_0030,prsW | adh2,fucI,fucL,fucY,SPV_1989,SPV_1990,SPV_1991,SPV_1992,fucU,fucA,fucK	-2.82E+00	0.20956551	7.14E-19	1.45E-01	0.03645913	1.00E+00	-2.67E+00	-4.35E-01	Neutral	NE-E
32.94261782	-1.95E+00	0.3420452	2.37E-03	5.15E-03	sgRNA11	sgRNA735	SPV_0030,prsW	fucR	SPV_0030,prsW | fucR	-2.82E+00	0.20956551	7.14E-19	1.84E-01	0.02730521	1.00E+00	-2.64E+00	6.87E-01	Neutral	NE-E
25.68564828	-2.72E+00	0.331386	6.25E-08	1.71E-07	sgRNA11	sgRNA736	SPV_0030,prsW	SPV_2448	SPV_0030,prsW | SPV_2448	-2.82E+00	0.20956551	7.14E-19	1.52E-01	0.02129289	1.00E+00	-2.67E+00	-4.97E-02	Neutral	NE-E
11.19968273	-4.49E+00	0.6169912	5.41E-09	1.62E-08	sgRNA11	sgRNA737	SPV_0030,prsW	srf-27,srf-28	SPV_0030,prsW | srf-27,srf-28	-2.82E+00	0.20956551	7.14E-19	-1.75E+00	0.29480248	1.43E-02	-4.57E+00	8.42E-02	Neutral	E-E
18.27915473	-2.93E+00	0.3846816	1.64E-07	4.34E-07	sgRNA11	sgRNA738	SPV_0030,prsW	SPV_2450	SPV_0030,prsW | SPV_2450	-2.82E+00	0.20956551	7.14E-19	1.43E-01	0.03847242	1.00E+00	-2.68E+00	-2.50E-01	Neutral	NE-E
26.84585074	-4.28E+00	0.3941632	2.07E-17	7.16E-16	sgRNA11	sgRNA739	SPV_0030,prsW	srf-28	SPV_0030,prsW | srf-28	-2.82E+00	0.20956551	7.14E-19	-7.58E-01	0.20574726	1.00E+00	-3.58E+00	-7.02E-01	Neutral	NE-E
11.09506858	-2.53E+00	0.4794317	4.65E-04	1.04E-03	sgRNA11	sgRNA74	SPV_0030,prsW	cls	SPV_0030,prsW | cls	-2.82E+00	0.20956551	7.14E-19	2.37E-01	0.03735418	1.00E+00	-2.58E+00	5.14E-02	Neutral	NE-E
39.07855646	-3.39E+00	0.2924163	5.17E-17	1.46E-15	sgRNA11	sgRNA740	SPV_0030,prsW	adcA,adcB,adcC,adcR	SPV_0030,prsW | adcA,adcB,adcC,adcR	-2.82E+00	0.20956551	7.14E-19	-1.00E+00	0.0979904	1.00E+00	-3.82E+00	4.26E-01	Neutral	NE-E
42.75337914	-2.57E+00	0.2609045	5.92E-10	1.98E-09	sgRNA11	sgRNA741	SPV_0030,prsW	SPV_2006	SPV_0030,prsW | SPV_2006	-2.82E+00	0.20956551	7.14E-19	2.16E-01	0.02666613	1.00E+00	-2.60E+00	3.64E-02	Neutral	NE-E
15.29899883	-2.35E+00	0.460026	1.02E-03	2.25E-03	sgRNA11	sgRNA742	SPV_0030,prsW	SPV_2007	SPV_0030,prsW | SPV_2007	-2.82E+00	0.20956551	7.14E-19	1.42E-01	0.02948752	1.00E+00	-2.68E+00	3.29E-01	Neutral	NE-E
24.92835872	-2.28E+00	0.337027	5.86E-05	1.36E-04	sgRNA11	sgRNA743	SPV_0030,prsW	SPV_2010,glpF,glpO,glpK	SPV_0030,prsW | SPV_2010,glpF,glpO,glpK	-2.82E+00	0.20956551	7.14E-19	2.45E-01	0.02704777	1.00E+00	-2.57E+00	2.99E-01	Neutral	NE-E
20.1195547	-2.05E+00	0.3826629	2.09E-03	4.55E-03	sgRNA11	sgRNA744	SPV_0030,prsW	SPV_2010,glpF,glpO,glpK,SPV_2014	SPV_0030,prsW | SPV_2010,glpF,glpO,glpK,SPV_2014	-2.82E+00	0.20956551	7.14E-19	2.29E-01	0.02166273	1.00E+00	-2.59E+00	5.37E-01	Neutral	NE-E
37.25675335	-3.08E+00	0.3241871	3.02E-11	1.23E-10	sgRNA11	sgRNA745	SPV_0030,prsW	hslO,SPV_2016	SPV_0030,prsW | hslO,SPV_2016	-2.82E+00	0.20956551	7.14E-19	-1.28E+00	0.10283181	1.74E-02	-4.10E+00	1.02E+00	Neutral	E-E
37.69556096	-2.64E+00	0.2933178	6.73E-09	2.00E-08	sgRNA11	sgRNA746	SPV_0030,prsW	cbpA,SPV_2018	SPV_0030,prsW | cbpA,SPV_2018	-2.82E+00	0.20956551	7.14E-19	1.38E-01	0.04409986	1.00E+00	-2.68E+00	3.68E-02	Neutral	NE-E
28.93510391	-2.86E+00	0.3311632	3.30E-09	1.01E-08	sgRNA11	sgRNA747	SPV_0030,prsW	clpC,ctsR	SPV_0030,prsW | clpC,ctsR	-2.82E+00	0.20956551	7.14E-19	-2.47E-01	0.03599606	1.00E+00	-3.07E+00	2.06E-01	Neutral	NE-E
24.24203216	-2.89E+00	0.318188	7.40E-10	2.45E-09	sgRNA11	sgRNA748	SPV_0030,prsW	thiZ,thiY,thiX,SPV_2027	SPV_0030,prsW | thiZ,thiY,thiX,SPV_2027	-2.82E+00	0.20956551	7.14E-19	1.29E-01	0.03012052	1.00E+00	-2.69E+00	-2.02E-01	Neutral	NE-E
54.77502818	-2.78E+00	0.2570814	8.80E-13	5.01E-12	sgRNA11	sgRNA749	SPV_0030,prsW	cbpD,cbpD,srf-29	SPV_0030,prsW | cbpD,cbpD,srf-29	-2.82E+00	0.20956551	7.14E-19	1.32E-01	0.02293603	1.00E+00	-2.69E+00	-9.25E-02	Neutral	NE-E
33.36225857	-2.87E+00	0.2902583	3.44E-11	1.39E-10	sgRNA11	sgRNA75	SPV_0030,prsW	SPV_2121,SPV_0186	SPV_0030,prsW | SPV_2121,SPV_0186	-2.82E+00	0.20956551	7.14E-19	3.07E-01	0.05071809	1.00E+00	-2.51E+00	-3.53E-01	Neutral	NE-E
21.05581755	-5.72E+00	0.631084	3.84E-14	3.25E-13	sgRNA11	sgRNA750	SPV_0030,prsW	SPV_2029	SPV_0030,prsW | SPV_2029	-2.82E+00	0.20956551	7.14E-19	-4.18E+00	0.0940449	7.85E-249	-7.00E+00	1.28E+00	Neutral	E-E
10.87889642	-9.27E+00	2.8700386	2.73E-12	1.38E-11	sgRNA11	sgRNA751	SPV_0030,prsW	rplI,pde1	SPV_0030,prsW | rplI,pde1	-2.82E+00	0.20956551	7.14E-19	-8.50E+00	0.29387645	1.09E-142	-1.13E+01	2.05E+00	Neutral	E-E
20.30327817	-2.98E+00	0.3674595	1.69E-08	4.84E-08	sgRNA11	sgRNA752	SPV_0030,prsW	hpf	SPV_0030,prsW | hpf	-2.82E+00	0.20956551	7.14E-19	8.42E-02	0.02517694	1.00E+00	-2.74E+00	-2.49E-01	Neutral	NE-E
33.24256066	-2.83E+00	0.4597223	5.82E-06	1.41E-05	sgRNA11	sgRNA753	SPV_0030,prsW	comFC,comFA	SPV_0030,prsW | comFC,comFA	-2.82E+00	0.20956551	7.14E-19	1.92E-01	0.0185161	1.00E+00	-2.63E+00	-1.98E-01	Neutral	NE-E
34.14446811	-2.49E+00	0.3023277	1.93E-07	5.08E-07	sgRNA11	sgRNA754	SPV_0030,prsW	SPV_2036	SPV_0030,prsW | SPV_2036	-2.82E+00	0.20956551	7.14E-19	1.70E-01	0.03383784	1.00E+00	-2.65E+00	1.56E-01	Neutral	NE-E
23.07668814	-2.68E+00	0.3215744	4.79E-08	1.32E-07	sgRNA11	sgRNA755	SPV_0030,prsW	cysK	SPV_0030,prsW | cysK	-2.82E+00	0.20956551	7.14E-19	1.58E-01	0.02693669	1.00E+00	-2.66E+00	-2.13E-02	Neutral	NE-E
32.19040968	-8.57E+00	1.2943057	8.73E-18	3.69E-16	sgRNA11	sgRNA756	SPV_0030,prsW	rpsB,srf-30	SPV_0030,prsW | rpsB,srf-30	-2.82E+00	0.20956551	7.14E-19	-8.51E+00	0.33566525	7.04E-112	-1.13E+01	2.76E+00	Neutral	E-E
30.5946369	-8.58E+00	1.304379	2.63E-17	8.62E-16	sgRNA11	sgRNA757	SPV_0030,prsW	pcsB	SPV_0030,prsW | pcsB	-2.82E+00	0.20956551	7.14E-19	-7.21E+00	0.35219059	3.68E-74	-1.00E+01	1.45E+00	Neutral	E-E
25.73743463	-4.75E+00	0.4499372	2.59E-17	8.53E-16	sgRNA11	sgRNA758	SPV_0030,prsW	pgsA,rodZ,SPV_2051,SPV_2052	SPV_0030,prsW | pgsA,rodZ,SPV_2051,SPV_2052	-2.82E+00	0.20956551	7.14E-19	-3.66E-01	0.05260424	1.00E+00	-3.19E+00	-1.56E+00	Negative	NE-E
33.98218143	-2.80E+00	0.2887673	1.25E-10	4.60E-10	sgRNA11	sgRNA759	SPV_0030,prsW	SPV_2053,recF	SPV_0030,prsW | SPV_2053,recF	-2.82E+00	0.20956551	7.14E-19	-5.68E-01	0.0342408	1.00E+00	-3.39E+00	5.88E-01	Neutral	NE-E
16.88201159	-2.28E+00	0.3576271	1.26E-04	2.88E-04	sgRNA11	sgRNA76	SPV_0030,prsW	SPV_0186	SPV_0030,prsW | SPV_0186	-2.82E+00	0.20956551	7.14E-19	1.82E-01	0.03101964	1.00E+00	-2.64E+00	3.60E-01	Neutral	NE-E
39.59219866	-4.19E+00	0.98975	3.75E-06	9.16E-06	sgRNA11	sgRNA760	SPV_0030,prsW	guaB	SPV_0030,prsW | guaB	-2.82E+00	0.20956551	7.14E-19	-4.35E+00	1.31424482	5.92E-06	-7.17E+00	2.98E+00	Neutral	E-E
15.08941442	-9.73E+00	2.9067672	1.02E-14	1.05E-13	sgRNA11	sgRNA761	SPV_0030,prsW	trpS	SPV_0030,prsW | trpS	-2.82E+00	0.20956551	7.14E-19	-7.47E+00	0.37630387	7.35E-68	-1.03E+01	5.57E-01	Neutral	E-E
42.14632799	-3.02E+00	0.2896212	8.89E-13	5.05E-12	sgRNA11	sgRNA762	SPV_0030,prsW	SPV_2057	SPV_0030,prsW | SPV_2057	-2.82E+00	0.20956551	7.14E-19	1.28E-01	0.04276526	1.00E+00	-2.69E+00	-3.25E-01	Neutral	NE-E
22.47434589	-2.64E+00	0.311806	4.06E-08	1.13E-07	sgRNA11	sgRNA763	SPV_0030,prsW	pipR	SPV_0030,prsW | pipR	-2.82E+00	0.20956551	7.14E-19	1.82E-01	0.02115693	1.00E+00	-2.64E+00	-7.09E-03	Neutral	NE-E
22.55532822	-3.15E+00	0.3411171	7.74E-11	2.95E-10	sgRNA11	sgRNA764	SPV_0030,prsW	tRNA-Glu-5,comE,comD,comC1	SPV_0030,prsW | tRNA-Glu-5,comE,comD,comC1	-2.82E+00	0.20956551	7.14E-19	1.47E-01	0.02121297	1.00E+00	-2.67E+00	-4.73E-01	Neutral	NE-E
32.74847164	-1.11E+01	3.0697265	6.51E-20	9.65E-18	sgRNA11	sgRNA765	SPV_0030,prsW	tRNA-Arg-5	SPV_0030,prsW | tRNA-Arg-5	-2.82E+00	0.20956551	7.14E-19	-8.66E+00	0.45981251	8.76E-66	-1.15E+01	3.46E-01	Neutral	E-E
42.82801168	-2.20E+00	0.2419739	2.73E-07	7.14E-07	sgRNA11	sgRNA766	SPV_0030,prsW	tRNA-Arg-5,rlmH	SPV_0030,prsW | tRNA-Arg-5,rlmH	-2.82E+00	0.20956551	7.14E-19	7.20E-02	0.03179251	1.00E+00	-2.75E+00	5.48E-01	Neutral	NE-E
25.28558056	-2.38E+00	0.3026119	1.79E-06	4.46E-06	sgRNA11	sgRNA767	SPV_0030,prsW	htrA,parB	SPV_0030,prsW | htrA,parB	-2.82E+00	0.20956551	7.14E-19	2.09E-01	0.03125255	1.00E+00	-2.61E+00	2.28E-01	Neutral	NE-E
35.05843033	-2.04E+00	0.2649086	4.13E-05	9.63E-05	sgRNA11	sgRNA768	SPV_0030,prsW	parB	SPV_0030,prsW | parB	-2.82E+00	0.20956551	7.14E-19	5.81E-03	0.02334939	1.00E+00	-2.81E+00	7.77E-01	Neutral	NE-E
25.19935838	-2.96E+00	0.3954101	1.21E-07	3.24E-07	sgRNA11	sgRNA769	SPV_0030,prsW	pth	SPV_0030,prsW | pth	-2.82E+00	0.20956551	7.14E-19	2.59E-01	0.02067733	1.00E+00	-2.56E+00	-4.02E-01	Neutral	NE-E
24.74367449	-3.19E+00	0.3353285	1.74E-11	7.43E-11	sgRNA11	sgRNA77	SPV_0030,prsW	nrdD,SPV_0188,SPV_0189,nrdG,SPV_0191	SPV_0030,prsW | nrdD,SPV_0188,SPV_0189,nrdG,SPV_0191	-2.82E+00	0.20956551	7.14E-19	-2.64E-01	0.07060939	1.00E+00	-3.08E+00	-1.12E-01	Neutral	NE-E
10.66167097	-4.21E+00	0.6684423	2.99E-07	7.78E-07	sgRNA11	sgRNA770	SPV_0030,prsW	tilS	SPV_0030,prsW | tilS	-2.82E+00	0.20956551	7.14E-19	-3.56E+00	0.44698761	1.15E-10	-6.38E+00	2.17E+00	Neutral	E-E
19.8737573	-3.64E+00	0.5633104	1.13E-07	3.03E-07	sgRNA11	sgRNA771	SPV_0030,prsW	ftsH	SPV_0030,prsW | ftsH	-2.82E+00	0.20956551	7.14E-19	-1.05E+00	0.04115943	6.42E-01	-3.87E+00	2.35E-01	Neutral	NE-E
25.07593664	-3.87E+00	0.3601192	4.91E-16	8.66E-15	sgRNA11	sgRNA772	SPV_0030,prsW	polA	SPV_0030,prsW | polA	-2.82E+00	0.20956551	7.14E-19	-3.94E+00	0.23527721	1.34E-37	-6.76E+00	2.89E+00	Neutral	E-E
26.29610041	-2.44E+00	0.3340822	4.56E-06	1.11E-05	sgRNA11	sgRNA773	SPV_0030,prsW	argH	SPV_0030,prsW | argH	-2.82E+00	0.20956551	7.14E-19	1.49E-01	0.02645984	1.00E+00	-2.67E+00	2.27E-01	Neutral	NE-E
10.0084302	-6.84E+00	1.3191089	4.28E-10	1.46E-09	sgRNA11	sgRNA774	SPV_0030,prsW	rnjA	SPV_0030,prsW | rnjA	-2.82E+00	0.20956551	7.14E-19	-5.09E+00	0.07578901	0.00E+00	-7.91E+00	1.08E+00	Neutral	E-E
4.9170824	-5.86E+00	1.3461923	8.41E-07	2.13E-06	sgRNA11	sgRNA775	SPV_0030,prsW	tsaD	SPV_0030,prsW | tsaD	-2.82E+00	0.20956551	7.14E-19	-5.04E+00	0.30085895	7.82E-43	-7.85E+00	1.99E+00	Neutral	E-E
11.44575725	-9.27E+00	2.8563829	3.72E-13	2.34E-12	sgRNA11	sgRNA776	SPV_0030,prsW	adk	SPV_0030,prsW | adk	-2.82E+00	0.20956551	7.14E-19	-8.01E+00	0.35132082	1.19E-89	-1.08E+01	1.56E+00	Neutral	E-E
27.73984644	-6.34E+00	0.7167673	2.54E-14	2.28E-13	sgRNA11	sgRNA777	SPV_0030,prsW	sulB	SPV_0030,prsW | sulB	-2.82E+00	0.20956551	7.14E-19	-6.88E+00	0.25933878	5.13E-116	-9.70E+00	3.35E+00	Neutral	E-E
15.61782117	-9.84E+00	2.9349094	3.18E-14	2.77E-13	sgRNA11	sgRNA778	SPV_0030,prsW	sulC	SPV_0030,prsW | sulC	-2.82E+00	0.20956551	7.14E-19	-7.10E+00	0.37477788	6.30E-62	-9.92E+00	8.36E-02	Neutral	E-E
21.88700721	-4.35E+00	0.4452494	1.64E-14	1.58E-13	sgRNA11	sgRNA779	SPV_0030,prsW	sulD	SPV_0030,prsW | sulD	-2.82E+00	0.20956551	7.14E-19	-3.77E+00	0.21949341	5.61E-38	-6.59E+00	2.24E+00	Neutral	E-E
24.15457914	-2.24E+00	0.3342514	6.98E-05	1.61E-04	sgRNA11	sgRNA78	SPV_0030,prsW	SPV_0191	SPV_0030,prsW | SPV_0191	-2.82E+00	0.20956551	7.14E-19	9.96E-02	0.03755652	1.00E+00	-2.72E+00	4.83E-01	Neutral	NE-E
20.91605228	-1.04E+01	2.9769999	4.48E-17	1.30E-15	sgRNA11	sgRNA780	SPV_0030,prsW	ftsL	SPV_0030,prsW | ftsL	-2.82E+00	0.20956551	7.14E-19	-1.00E+01	0.32099615	7.50E-173	-1.28E+01	2.45E+00	Neutral	E-E
15.94227331	-4.57E+00	0.5601296	4.75E-11	1.87E-10	sgRNA11	sgRNA781	SPV_0030,prsW	cps2O	SPV_0030,prsW | cps2O	-2.82E+00	0.20956551	7.14E-19	-4.08E+00	0.14890033	7.72E-96	-6.90E+00	2.33E+00	Neutral	E-E
9.34508681	-9.04E+00	2.8480089	2.59E-11	1.07E-10	sgRNA11	sgRNA782	SPV_0030,prsW	SPV_0403	SPV_0030,prsW | SPV_0403	-2.82E+00	0.20956551	7.14E-19	-3.49E+00	0.19348419	5.45E-39	-6.31E+00	-2.73E+00	Negative	E-E
23.99561051	-1.06E+01	3.0068854	4.77E-18	2.33E-16	sgRNA11	sgRNA783	SPV_0030,prsW	valS	SPV_0030,prsW | valS	-2.82E+00	0.20956551	7.14E-19	-6.43E+00	0.45079983	6.83E-39	-9.24E+00	-1.36E+00	Neutral	E-E
24.17122336	-5.88E+00	0.6164012	2.37E-15	3.13E-14	sgRNA11	sgRNA784	SPV_0030,prsW	pheT	SPV_0030,prsW | pheT	-2.82E+00	0.20956551	7.14E-19	-5.75E+00	0.31360901	2.05E-57	-8.57E+00	2.70E+00	Neutral	E-E
13.05531098	-5.25E+00	0.697906	4.95E-10	1.67E-09	sgRNA11	sgRNA785	SPV_0030,prsW	divIB	SPV_0030,prsW | divIB	-2.82E+00	0.20956551	7.14E-19	-4.49E-01	0.05260201	1.00E+00	-3.27E+00	-1.98E+00	Negative	NE-E
10.5100653	-3.18E+00	0.6617279	1.60E-04	3.65E-04	sgRNA11	sgRNA786	SPV_0030,prsW	rimM	SPV_0030,prsW | rimM	-2.82E+00	0.20956551	7.14E-19	-3.50E+00	0.26430501	2.31E-22	-6.31E+00	3.13E+00	Neutral	E-E
14.10681259	-2.97E+00	0.4924258	1.27E-05	3.03E-05	sgRNA11	sgRNA787	SPV_0030,prsW	trmD	SPV_0030,prsW | trmD	-2.82E+00	0.20956551	7.14E-19	-1.64E+00	0.17811071	5.16E-04	-4.46E+00	1.50E+00	Neutral	E-E
17.28630389	-4.56E+00	0.5335533	5.73E-12	2.69E-11	sgRNA11	sgRNA788	SPV_0030,prsW	rodA	SPV_0030,prsW | rodA	-2.82E+00	0.20956551	7.14E-19	-2.06E+00	0.12807817	1.97E-16	-4.87E+00	3.16E-01	Neutral	E-E
41.35690693	-4.28E+00	0.3408219	1.64E-22	1.06E-19	sgRNA11	sgRNA789	SPV_0030,prsW	gyrB	SPV_0030,prsW | gyrB	-2.82E+00	0.20956551	7.14E-19	-4.22E-01	0.04564779	1.00E+00	-3.24E+00	-1.04E+00	Negative	NE-E
16.88370899	-9.82E+00	2.9224879	7.14E-15	7.81E-14	sgRNA11	sgRNA79	SPV_0030,prsW	rpsJ,rplC,rplD,rplW,rplB,rpsS,rplV,rpsC,rplP,rpmC,rpsQ,rplN,rplX,rplE,rpsN,rpsH,rplF,rplR,rpsE,rpmD,rplO,secY	SPV_0030,prsW | rpsJ,rplC,rplD,rplW,rplB,rpsS,rplV,rpsC,rplP,rpmC,rpsQ,rplN,rplX,rplE,rpsN,rpsH,rplF,rplR,rpsE,rpmD,rplO,secY	-2.82E+00	0.20956551	7.14E-19	-7.95E+00	0.37446682	1.07E-78	-1.08E+01	9.51E-01	Neutral	E-E
21.674901	-5.72E+00	0.6447092	1.53E-13	1.07E-12	sgRNA11	sgRNA790	SPV_0030,prsW	parC	SPV_0030,prsW | parC	-2.82E+00	0.20956551	7.14E-19	-7.34E+00	0.25705535	3.20E-137	-1.02E+01	4.44E+00	Neutral	E-E
13.69890721	-9.64E+00	2.9273145	2.62E-12	1.33E-11	sgRNA11	sgRNA791	SPV_0030,prsW	dnaX	SPV_0030,prsW | dnaX	-2.82E+00	0.20956551	7.14E-19	-8.77E+00	0.28754253	1.01E-158	-1.16E+01	1.95E+00	Neutral	E-E
14.42039609	-9.82E+00	2.9230722	2.35E-14	2.14E-13	sgRNA11	sgRNA792	SPV_0030,prsW	cozE	SPV_0030,prsW | cozE	-2.82E+00	0.20956551	7.14E-19	-3.90E+00	0.13130048	1.03E-108	-6.71E+00	-3.10E+00	Negative	E-E
21.1770595	-2.23E+00	0.3737567	3.21E-04	7.21E-04	sgRNA11	sgRNA793	SPV_0030,prsW	rluD1	SPV_0030,prsW | rluD1	-2.82E+00	0.20956551	7.14E-19	-3.94E-01	0.04861823	1.00E+00	-3.21E+00	9.83E-01	Neutral	NE-E
21.46988957	-3.58E+00	0.526712	4.94E-08	1.36E-07	sgRNA11	sgRNA794	SPV_0030,prsW	yabA	SPV_0030,prsW | yabA	-2.82E+00	0.20956551	7.14E-19	-2.35E+00	0.23525974	4.24E-09	-5.17E+00	1.59E+00	Neutral	E-E
19.32801703	-4.00E+00	0.4413409	2.17E-12	1.12E-11	sgRNA11	sgRNA795	SPV_0030,prsW	frr	SPV_0030,prsW | frr	-2.82E+00	0.20956551	7.14E-19	-4.10E+00	0.34540597	1.80E-21	-6.92E+00	2.92E+00	Neutral	E-E
11.33661857	-9.31E+00	2.866176	6.90E-13	4.04E-12	sgRNA11	sgRNA796	SPV_0030,prsW	infC	SPV_0030,prsW | infC	-2.82E+00	0.20956551	7.14E-19	-7.96E+00	0.55578301	9.05E-41	-1.08E+01	1.47E+00	Neutral	E-E
12.29436474	-9.40E+00	2.8718602	1.72E-13	1.19E-12	sgRNA11	sgRNA797	SPV_0030,prsW	rpmI	SPV_0030,prsW | rpmI	-2.82E+00	0.20956551	7.14E-19	-8.61E+00	0.25756484	1.55E-189	-1.14E+01	2.03E+00	Neutral	E-E
35.30420105	-3.35E+00	0.2840588	2.70E-17	8.80E-16	sgRNA11	sgRNA798	SPV_0030,prsW	coaE	SPV_0030,prsW | coaE	-2.82E+00	0.20956551	7.14E-19	-1.77E+00	0.14460285	1.44E-07	-4.59E+00	1.23E+00	Neutral	E-E
30.84216404	-3.43E+00	0.3075512	8.45E-16	1.34E-14	sgRNA11	sgRNA799	SPV_0030,prsW	mtnN	SPV_0030,prsW | mtnN	-2.82E+00	0.20956551	7.14E-19	-2.99E+00	0.21959152	1.27E-20	-5.81E+00	2.38E+00	Neutral	E-E
24.36221317	-2.85E+00	0.371283	1.57E-07	4.15E-07	sgRNA11	sgRNA80	SPV_0030,prsW	rplC,rplD,rplW,rplB,rpsS,rplV,rpsC,rplP,rpmC,rpsQ,rplN,rplX,rplE,rpsN,rpsH,rplF,rplR,rpsE,rpmD,rplO,secY	SPV_0030,prsW | rplC,rplD,rplW,rplB,rpsS,rplV,rpsC,rplP,rpmC,rpsQ,rplN,rplX,rplE,rpsN,rpsH,rplF,rplR,rpsE,rpmD,rplO,secY	-2.82E+00	0.20956551	7.14E-19	-1.96E+00	0.35567973	7.78E-03	-4.78E+00	1.92E+00	Neutral	E-E
20.70573716	-3.17E+00	0.427485	7.43E-08	2.02E-07	sgRNA11	sgRNA800	SPV_0030,prsW	dnaQ	SPV_0030,prsW | dnaQ	-2.82E+00	0.20956551	7.14E-19	-7.13E-01	0.08590153	1.00E+00	-3.53E+00	3.66E-01	Neutral	NE-E
21.42856206	-4.33E+00	0.536771	4.20E-11	1.67E-10	sgRNA11	sgRNA801	SPV_0030,prsW	SPV_0880	SPV_0030,prsW | SPV_0880	-2.82E+00	0.20956551	7.14E-19	-2.56E+00	0.33622991	8.79E-07	-5.38E+00	1.05E+00	Neutral	E-E
18.78622726	-2.58E+00	0.3460647	1.66E-06	4.13E-06	sgRNA11	sgRNA802	SPV_0030,prsW	prfA	SPV_0030,prsW | prfA	-2.82E+00	0.20956551	7.14E-19	-1.72E+00	0.10310923	3.90E-12	-4.54E+00	1.96E+00	Neutral	E-E
19.7623534	-5.05E+00	0.5503906	7.90E-14	6.04E-13	sgRNA11	sgRNA803	SPV_0030,prsW	tsaC	SPV_0030,prsW | tsaC	-2.82E+00	0.20956551	7.14E-19	-4.55E+00	0.26454383	1.58E-43	-7.37E+00	2.32E+00	Neutral	E-E
28.409541	-4.22E+00	0.404595	3.35E-16	6.37E-15	sgRNA11	sgRNA804	SPV_0030,prsW	obgE	SPV_0030,prsW | obgE	-2.82E+00	0.20956551	7.14E-19	-3.70E+00	0.37277879	5.16E-15	-6.52E+00	2.31E+00	Neutral	E-E
24.98926181	-3.72E+00	0.4107929	5.30E-12	2.51E-11	sgRNA11	sgRNA805	SPV_0030,prsW	SPV_0965	SPV_0030,prsW | SPV_0965	-2.82E+00	0.20956551	7.14E-19	-2.87E+00	0.21851902	1.56E-18	-5.69E+00	1.97E+00	Neutral	E-E
16.20934194	-3.86E+00	0.4558213	1.07E-10	4.00E-10	sgRNA11	sgRNA806	SPV_0030,prsW	map	SPV_0030,prsW | map	-2.82E+00	0.20956551	7.14E-19	-4.25E+00	0.29498238	3.54E-30	-7.06E+00	3.21E+00	Neutral	E-E
21.4892566	-6.69E+00	0.8266501	1.94E-12	1.01E-11	sgRNA11	sgRNA807	SPV_0030,prsW	nifS	SPV_0030,prsW | nifS	-2.82E+00	0.20956551	7.14E-19	-6.68E+00	0.23612778	7.51E-129	-9.49E+00	2.80E+00	Neutral	E-E
11.89362703	-9.42E+00	2.872719	2.30E-13	1.53E-12	sgRNA11	sgRNA808	SPV_0030,prsW	rplU	SPV_0030,prsW | rplU	-2.82E+00	0.20956551	7.14E-19	-8.13E+00	0.31726567	2.85E-112	-1.09E+01	1.52E+00	Neutral	E-E
44.45989866	-1.16E+01	3.1173444	3.58E-22	1.96E-19	sgRNA11	sgRNA809	SPV_0030,prsW	SPV_0990	SPV_0030,prsW | SPV_0990	-2.82E+00	0.20956551	7.14E-19	-8.57E+00	0.29237279	1.87E-147	-1.14E+01	-2.06E-01	Neutral	E-E
29.07689489	-5.87E+00	1.2175696	1.00E-06	2.53E-06	sgRNA11	sgRNA81	SPV_0030,prsW	rpmC,rpsQ,rplN,rplX,rplE,rpsN,rpsH,rplF,rplR,rpsE,rpmD,rplO,secY	SPV_0030,prsW | rpmC,rpsQ,rplN,rplX,rplE,rpsN,rpsH,rplF,rplR,rpsE,rpmD,rplO,secY	-2.82E+00	0.20956551	7.14E-19	-8.86E+00	0.4771933	2.59E-63	-1.17E+01	5.81E+00	Neutral	E-E
15.21906633	-6.70E+00	1.0109583	5.24E-11	2.05E-10	sgRNA11	sgRNA810	SPV_0030,prsW	rpmA	SPV_0030,prsW | rpmA	-2.82E+00	0.20956551	7.14E-19	-6.42E+00	0.37250514	6.54E-51	-9.24E+00	2.53E+00	Neutral	E-E
19.35435661	-3.70E+00	0.4370154	1.52E-10	5.53E-10	sgRNA11	sgRNA811	SPV_0030,prsW	ftsY	SPV_0030,prsW | ftsY	-2.82E+00	0.20956551	7.14E-19	-6.14E-02	0.030568	1.00E+00	-2.88E+00	-8.17E-01	Neutral	NE-E
11.04428174	-3.42E+00	0.5221876	9.34E-07	2.36E-06	sgRNA11	sgRNA812	SPV_0030,prsW	smc	SPV_0030,prsW | smc	-2.82E+00	0.20956551	7.14E-19	-1.64E+00	0.18711638	1.16E-03	-4.46E+00	1.04E+00	Neutral	E-E
17.81245735	-1.01E+01	2.9566651	1.67E-15	2.34E-14	sgRNA11	sgRNA813	SPV_0030,prsW	licD1	SPV_0030,prsW | licD1	-2.82E+00	0.20956551	7.14E-19	-5.85E+00	0.50574437	2.31E-27	-8.67E+00	-1.42E+00	Neutral	E-E
14.14990578	-3.57E+00	0.436196	1.07E-09	3.46E-09	sgRNA11	sgRNA814	SPV_0030,prsW	ffh	SPV_0030,prsW | ffh	-2.82E+00	0.20956551	7.14E-19	-1.62E+00	0.07947269	1.60E-14	-4.44E+00	8.67E-01	Neutral	E-E
36.22180311	-2.82E+00	0.2581792	5.00E-13	3.04E-12	sgRNA11	sgRNA815	SPV_0030,prsW	rplL	SPV_0030,prsW | rplL	-2.82E+00	0.20956551	7.14E-19	-7.19E-01	0.16929611	1.00E+00	-3.54E+00	7.18E-01	Neutral	NE-E
12.16440518	-6.38E+00	0.9981951	4.53E-10	1.54E-09	sgRNA11	sgRNA816	SPV_0030,prsW	rplJ	SPV_0030,prsW | rplJ	-2.82E+00	0.20956551	7.14E-19	-5.34E+00	0.65600223	2.08E-15	-8.16E+00	1.78E+00	Neutral	E-E
20.13131532	-7.97E+00	1.29985	1.02E-14	1.05E-13	sgRNA11	sgRNA817	SPV_0030,prsW	murC	SPV_0030,prsW | murC	-2.82E+00	0.20956551	7.14E-19	-1.13E+01	0.38027513	1.07E-170	-1.41E+01	6.18E+00	Neutral	E-E
16.21455339	-9.83E+00	2.9291252	1.22E-14	1.23E-13	sgRNA11	sgRNA818	SPV_0030,prsW	aspC	SPV_0030,prsW | aspC	-2.82E+00	0.20956551	7.14E-19	-7.57E+00	0.43857648	6.39E-56	-1.04E+01	5.59E-01	Neutral	E-E
31.82025179	-5.09E+00	0.4495145	4.17E-20	6.84E-18	sgRNA11	sgRNA819	SPV_0030,prsW	engB	SPV_0030,prsW | engB	-2.82E+00	0.20956551	7.14E-19	-5.45E+00	0.38203296	1.86E-35	-8.27E+00	3.18E+00	Neutral	E-E
18.0340153	-7.70E+00	1.2974595	9.49E-14	7.08E-13	sgRNA11	sgRNA82	SPV_0030,prsW	infA,rpmJ,rpsM,rpsK,rpoA,rplQ	SPV_0030,prsW | infA,rpmJ,rpsM,rpsK,rpoA,rplQ	-2.82E+00	0.20956551	7.14E-19	-6.66E+00	0.36549613	9.70E-58	-9.48E+00	1.78E+00	Neutral	E-E
14.54016892	-9.76E+00	2.9107177	1.08E-14	1.11E-13	sgRNA11	sgRNA820	SPV_0030,prsW	clpX	SPV_0030,prsW | clpX	-2.82E+00	0.20956551	7.14E-19	-7.12E+00	0.42616863	1.24E-51	-9.93E+00	1.72E-01	Neutral	E-E
13.89326884	-3.95E+00	0.5920737	9.61E-08	2.59E-07	sgRNA11	sgRNA821	SPV_0030,prsW	cmk	SPV_0030,prsW | cmk	-2.82E+00	0.20956551	7.14E-19	-4.26E+00	0.30640897	2.72E-29	-7.07E+00	3.12E+00	Neutral	E-E
41.09928178	-8.19E+00	0.9699559	8.71E-18	3.69E-16	sgRNA11	sgRNA822	SPV_0030,prsW	ileS	SPV_0030,prsW | ileS	-2.82E+00	0.20956551	7.14E-19	-7.71E+00	0.52464699	4.01E-43	-1.05E+01	2.35E+00	Neutral	E-E
23.42705162	-7.38E+00	0.9813634	4.47E-14	3.70E-13	sgRNA11	sgRNA823	SPV_0030,prsW	SPV_2374,divIVA	SPV_0030,prsW | SPV_2374,divIVA	-2.82E+00	0.20956551	7.14E-19	-4.91E+00	0.28390889	5.03E-47	-7.73E+00	3.41E-01	Neutral	E-E
29.47251438	-8.55E+00	1.3024295	3.39E-17	1.05E-15	sgRNA11	sgRNA824	SPV_0030,prsW	murF	SPV_0030,prsW | murF	-2.82E+00	0.20956551	7.14E-19	-8.19E+00	0.27034044	2.67E-155	-1.10E+01	2.45E+00	Neutral	E-E
18.24702433	-3.89E+00	0.4694781	1.64E-10	5.93E-10	sgRNA11	sgRNA825	SPV_0030,prsW	recR	SPV_0030,prsW | recR	-2.82E+00	0.20956551	7.14E-19	-8.41E-01	0.05077892	1.00E+00	-3.66E+00	-2.30E-01	Neutral	NE-E
21.08195595	-1.04E+01	2.9851031	3.70E-17	1.12E-15	sgRNA11	sgRNA826	SPV_0030,prsW	alr	SPV_0030,prsW | alr	-2.82E+00	0.20956551	7.14E-19	-8.84E+00	0.22518492	1.88E-264	-1.17E+01	1.25E+00	Neutral	E-E
11.61518907	-9.38E+00	2.8709464	3.59E-13	2.26E-12	sgRNA11	sgRNA827	SPV_0030,prsW	acpS	SPV_0030,prsW | acpS	-2.82E+00	0.20956551	7.14E-19	-8.79E+00	0.30715684	1.60E-140	-1.16E+01	2.23E+00	Neutral	E-E
16.51546988	-6.35E+00	0.836788	1.54E-11	6.63E-11	sgRNA11	sgRNA828	SPV_0030,prsW	engA	SPV_0030,prsW | engA	-2.82E+00	0.20956551	7.14E-19	-5.28E+00	0.28570428	2.63E-55	-8.10E+00	1.75E+00	Neutral	E-E
21.09260071	-1.04E+01	2.9791995	4.04E-17	1.20E-15	sgRNA11	sgRNA829	SPV_0030,prsW	dnaI	SPV_0030,prsW | dnaI	-2.82E+00	0.20956551	7.14E-19	-8.50E+00	0.3226353	1.48E-119	-1.13E+01	9.58E-01	Neutral	E-E
26.51143254	-2.92E+00	0.3162508	3.38E-10	1.17E-09	sgRNA11	sgRNA83	SPV_0030,prsW	SPV_0220,SPV_0221	SPV_0030,prsW | SPV_0220,SPV_0221	-2.82E+00	0.20956551	7.14E-19	1.83E-01	0.02957887	1.00E+00	-2.64E+00	-2.85E-01	Neutral	NE-E
20.02589848	-5.30E+00	0.5523033	3.57E-15	4.38E-14	sgRNA11	sgRNA830	SPV_0030,prsW	fmt	SPV_0030,prsW | fmt	-2.82E+00	0.20956551	7.14E-19	-4.30E+00	0.36438892	5.70E-22	-7.12E+00	1.82E+00	Neutral	E-E
11.65529607	-5.73E+00	0.8695113	1.05E-08	3.07E-08	sgRNA11	sgRNA831	SPV_0030,prsW	priA	SPV_0030,prsW | priA	-2.82E+00	0.20956551	7.14E-19	-4.86E+00	0.38467283	2.72E-26	-7.68E+00	1.95E+00	Neutral	E-E
19.45221979	-2.65E+00	0.5909304	5.21E-04	1.16E-03	sgRNA11	sgRNA832	SPV_0030,prsW	scpB	SPV_0030,prsW | scpB	-2.82E+00	0.20956551	7.14E-19	-4.59E-01	0.06797367	1.00E+00	-3.28E+00	6.29E-01	Neutral	NE-E
22.01662195	-3.13E+00	0.3237247	1.45E-11	6.30E-11	sgRNA11	sgRNA833	SPV_0030,prsW	scpA	SPV_0030,prsW | scpA	-2.82E+00	0.20956551	7.14E-19	-7.74E-01	0.0866129	1.00E+00	-3.59E+00	4.59E-01	Neutral	NE-E
17.00404937	-7.80E+00	1.3405236	1.48E-12	7.96E-12	sgRNA11	sgRNA834	SPV_0030,prsW	rpoC	SPV_0030,prsW | rpoC	-2.82E+00	0.20956551	7.14E-19	-7.73E+00	0.37076605	7.48E-76	-1.05E+01	2.75E+00	Neutral	E-E
24.5082062	-1.05E+01	2.9968875	6.16E-18	2.85E-16	sgRNA11	sgRNA835	SPV_0030,prsW	rpoB	SPV_0030,prsW | rpoB	-2.82E+00	0.20956551	7.14E-19	-8.26E+00	0.36339023	2.67E-92	-1.11E+01	5.52E-01	Neutral	E-E
16.02374512	-3.20E+00	0.4001187	1.08E-08	3.16E-08	sgRNA11	sgRNA836	SPV_0030,prsW	murA-2	SPV_0030,prsW | murA-2	-2.82E+00	0.20956551	7.14E-19	5.77E-02	0.02696424	1.00E+00	-2.76E+00	-4.40E-01	Neutral	NE-E
10.5258925	-6.05E+00	1.0360316	1.45E-08	4.17E-08	sgRNA11	sgRNA837	SPV_0030,prsW	nusG	SPV_0030,prsW | nusG	-2.82E+00	0.20956551	7.14E-19	-1.63E+00	0.10190578	1.56E-09	-4.45E+00	-1.61E+00	Negative	E-E
12.40206129	-9.23E+00	2.8520324	1.01E-12	5.65E-12	sgRNA11	sgRNA838	SPV_0030,prsW	secE	SPV_0030,prsW | secE	-2.82E+00	0.20956551	7.14E-19	-7.43E+00	0.25651346	4.50E-139	-1.02E+01	1.02E+00	Neutral	E-E
24.15408468	-4.31E+00	0.4340403	6.65E-15	7.37E-14	sgRNA11	sgRNA839	SPV_0030,prsW	eloR	SPV_0030,prsW | eloR	-2.82E+00	0.20956551	7.14E-19	-2.48E+00	0.30551749	5.12E-07	-5.30E+00	9.92E-01	Neutral	E-E
20.33276334	-2.51E+00	0.333606	1.85E-06	4.59E-06	sgRNA11	sgRNA84	SPV_0030,prsW	ccnE	SPV_0030,prsW | ccnE	-2.82E+00	0.20956551	7.14E-19	2.11E-01	0.02299572	1.00E+00	-2.61E+00	9.40E-02	Neutral	NE-E
12.39407108	-9.44E+00	2.8878582	6.33E-13	3.74E-12	sgRNA11	sgRNA840	SPV_0030,prsW	dnaC	SPV_0030,prsW | dnaC	-2.82E+00	0.20956551	7.14E-19	-8.03E+00	0.325877	2.29E-104	-1.08E+01	1.41E+00	Neutral	E-E
24.22029262	-6.87E+00	0.8318875	7.59E-13	4.39E-12	sgRNA11	sgRNA841	SPV_0030,prsW	tsf	SPV_0030,prsW | tsf	-2.82E+00	0.20956551	7.14E-19	-5.53E+00	0.4494268	1.02E-28	-8.35E+00	1.48E+00	Neutral	E-E
20.43897414	-4.12E+00	0.5864972	5.05E-09	1.52E-08	sgRNA11	sgRNA842	SPV_0030,prsW	mreD	SPV_0030,prsW | mreD	-2.82E+00	0.20956551	7.14E-19	-9.67E-02	0.05134434	1.00E+00	-2.92E+00	-1.21E+00	Negative	NE-E
23.87424273	-5.07E+00	0.9485871	8.69E-08	2.35E-07	sgRNA11	sgRNA843	SPV_0030,prsW	mreC	SPV_0030,prsW | mreC	-2.82E+00	0.20956551	7.14E-19	-9.82E-02	0.04114524	1.00E+00	-2.92E+00	-2.15E+00	Negative	NE-E
38.04749334	-2.93E+00	0.3084185	7.98E-11	3.03E-10	sgRNA11	sgRNA844	SPV_0030,prsW	lctO,SPV_0619	SPV_0030,prsW | lctO,SPV_0619	-2.82E+00	0.20956551	7.14E-19	2.61E-01	0.03288489	1.00E+00	-2.56E+00	-3.75E-01	Neutral	NE-E
42.49741765	-2.09E+00	0.2731692	2.43E-05	5.72E-05	sgRNA11	sgRNA845	SPV_0030,prsW	NA	SPV_0030,prsW | NA	-2.82E+00	0.20956551	7.14E-19	1.61E-01	0.02745423	1.00E+00	-2.66E+00	5.67E-01	Neutral	NE-E
25.47165483	-2.45E+00	0.2988225	3.81E-07	9.86E-07	sgRNA11	sgRNA846	SPV_0030,prsW	phtB,phtA	SPV_0030,prsW | phtB,phtA	-2.82E+00	0.20956551	7.14E-19	1.68E-01	0.03496861	1.00E+00	-2.65E+00	1.98E-01	Neutral	NE-E
24.35515464	-2.38E+00	0.4656194	9.48E-04	2.09E-03	sgRNA11	sgRNA847	SPV_0030,prsW	phtA	SPV_0030,prsW | phtA	-2.82E+00	0.20956551	7.14E-19	1.60E-01	0.02027617	1.00E+00	-2.66E+00	2.81E-01	Neutral	NE-E
25.36865645	-2.57E+00	0.3583321	2.69E-06	6.63E-06	sgRNA11	sgRNA848	SPV_0030,prsW	SPV_2214,SPV_0639,SPV_2318,SPV_1316,SPV_2348,SPV_2221,SPV_0711	SPV_0030,prsW | SPV_2214,SPV_0639,SPV_2318,SPV_1316,SPV_2348,SPV_2221,SPV_0711	-2.82E+00	0.20956551	7.14E-19	2.70E-01	0.05340915	1.00E+00	-2.55E+00	-2.18E-02	Neutral	NE-E
20.24256135	-2.89E+00	0.3840828	1.68E-07	4.45E-07	sgRNA11	sgRNA849	SPV_0030,prsW	SPV_2163,SPV_2407	SPV_0030,prsW | SPV_2163,SPV_2407	-2.82E+00	0.20956551	7.14E-19	1.99E-01	0.03488632	1.00E+00	-2.62E+00	-2.65E-01	Neutral	NE-E
14.17547509	-2.11E+00	0.4439574	4.73E-03	1.02E-02	sgRNA11	sgRNA85	SPV_0030,prsW	gpmB1	SPV_0030,prsW | gpmB1	-2.82E+00	0.20956551	7.14E-19	2.49E-01	0.0463238	1.00E+00	-2.57E+00	4.61E-01	Neutral	NE-E
47.57646527	-2.74E+00	0.2566626	2.86E-12	1.44E-11	sgRNA11	sgRNA850	SPV_0030,prsW	SPV_1058,SPV_0559,SPV_0560,SPV_0561,bgaA	SPV_0030,prsW | SPV_1058,SPV_0559,SPV_0560,SPV_0561,bgaA	-2.82E+00	0.20956551	7.14E-19	1.91E-01	0.04061595	1.00E+00	-2.63E+00	-1.11E-01	Neutral	NE-E
34.32495282	-3.05E+00	0.330324	8.63E-11	3.26E-10	sgRNA11	sgRNA851	SPV_0030,prsW	SPV_0085,SPV_2094,SPV_1317	SPV_0030,prsW | SPV_0085,SPV_2094,SPV_1317	-2.82E+00	0.20956551	7.14E-19	1.85E-01	0.0230973	1.00E+00	-2.63E+00	-4.13E-01	Neutral	NE-E
29.22047427	-8.49E+00	1.2956081	2.66E-17	8.70E-16	sgRNA11	sgRNA852	SPV_0030,prsW	tRNA-Ser-2,tRNA-Ile-1,tRNA-Ile-2	SPV_0030,prsW | tRNA-Ser-2,tRNA-Ile-1,tRNA-Ile-2	-2.82E+00	0.20956551	7.14E-19	-8.11E+00	0.32065112	8.98E-110	-1.09E+01	2.44E+00	Neutral	E-E
19.4593636	-7.64E+00	1.3024305	1.18E-12	6.50E-12	sgRNA11	sgRNA853	SPV_0030,prsW	tRNA-Tyr-2,tRNA-Tyr-1	SPV_0030,prsW | tRNA-Tyr-2,tRNA-Tyr-1	-2.82E+00	0.20956551	7.14E-19	-5.91E+00	0.49834313	2.38E-26	-8.73E+00	1.09E+00	Neutral	E-E
11.2942984	-2.49E+00	0.6288429	3.31E-03	7.17E-03	sgRNA11	sgRNA854	SPV_0030,prsW	SPV_0794,SPV_2241,SPV_2251,SPV_0832,SPV_2274,SPV_0971,SPV_1966	SPV_0030,prsW | SPV_0794,SPV_2241,SPV_2251,SPV_0832,SPV_2274,SPV_0971,SPV_1966	-2.82E+00	0.20956551	7.14E-19	2.89E-01	0.06886007	1.00E+00	-2.53E+00	3.90E-02	Neutral	NE-E
37.05479481	-2.80E+00	0.2709337	9.82E-12	4.40E-11	sgRNA11	sgRNA855	SPV_0030,prsW	SPV_2274,SPV_0972,SPV_2304,SPV_2305,appA,SPV_1171,nanE-2,SPV_1173,SPV_2322,SPV_1539,SPV_2386,SPV_1906,SPV_1967,SPV_2414,SPV_2415,SPV_2083,SPV_0045	SPV_0030,prsW | SPV_2274,SPV_0972,SPV_2304,SPV_2305,appA,SPV_1171,nanE-2,SPV_1173,SPV_2322,SPV_1539,SPV_2386,SPV_1906,SPV_1967,SPV_2414,SPV_2415,SPV_2083,SPV_0045	-2.82E+00	0.20956551	7.14E-19	1.76E-01	0.03085172	1.00E+00	-2.64E+00	-1.52E-01	Neutral	NE-E
26.48740078	-4.63E+00	0.5556888	2.28E-12	1.17E-11	sgRNA11	sgRNA856	SPV_0030,prsW	araT,recO,plsX,SPV_0044,SPV_0045	SPV_0030,prsW | araT,recO,plsX,SPV_0044,SPV_0045	-2.82E+00	0.20956551	7.14E-19	-9.06E-01	0.05016844	1.00E+00	-3.73E+00	-9.09E-01	Neutral	NE-E
16.91692078	-2.21E+00	0.4219738	1.23E-03	2.71E-03	sgRNA11	sgRNA857	SPV_0030,prsW	SPV_2432	SPV_0030,prsW | SPV_2432	-2.82E+00	0.20956551	7.14E-19	2.05E-01	0.02752973	1.00E+00	-2.61E+00	4.03E-01	Neutral	NE-E
26.98598372	-2.79E+00	0.3216973	7.33E-09	2.17E-08	sgRNA11	sgRNA858	SPV_0030,prsW	SPV_2326	SPV_0030,prsW | SPV_2326	-2.82E+00	0.20956551	7.14E-19	1.88E-01	0.02189813	1.00E+00	-2.63E+00	-1.63E-01	Neutral	NE-E
38.26067739	-8.16E+00	0.9881555	2.53E-17	8.37E-16	sgRNA11	sgRNA859	SPV_0030,prsW	tRNA-Ser-2	SPV_0030,prsW | tRNA-Ser-2	-2.82E+00	0.20956551	7.14E-19	-8.24E+00	0.55911274	1.19E-43	-1.11E+01	2.91E+00	Neutral	E-E
16.41116091	-2.08E+00	0.4278945	3.55E-03	7.67E-03	sgRNA11	sgRNA86	SPV_0030,prsW	SPV_0228,SPV_0229	SPV_0030,prsW | SPV_0228,SPV_0229	-2.82E+00	0.20956551	7.14E-19	2.59E-01	0.02651166	1.00E+00	-2.56E+00	4.76E-01	Neutral	NE-E
23.51638594	-6.28E+00	0.7419674	7.33E-13	4.26E-12	sgRNA11	sgRNA860	SPV_0030,prsW	rrlB,rrlC,rrlD,rrlA	SPV_0030,prsW | rrlB,rrlC,rrlD,rrlA	-2.82E+00	0.20956551	7.14E-19	-5.28E+00	0.43153771	9.29E-28	-8.10E+00	1.83E+00	Neutral	E-E
21.85727565	-1.03E+01	2.9788043	1.66E-16	3.64E-15	sgRNA11	sgRNA861	SPV_0030,prsW	tRNA-Glu-2,tRNA-Glu-3,tRNA-Glu-4,tRNA-Glu-5,tRNA-Glu-1	SPV_0030,prsW | tRNA-Glu-2,tRNA-Glu-3,tRNA-Glu-4,tRNA-Glu-5,tRNA-Glu-1	-2.82E+00	0.20956551	7.14E-19	-9.06E+00	0.28753295	1.69E-171	-1.19E+01	1.56E+00	Neutral	E-E
15.69240199	-6.24E+00	0.854994	2.90E-11	1.19E-10	sgRNA11	sgRNA862	SPV_0030,prsW	rrfB,rrfC,rrfD,rrfA	SPV_0030,prsW | rrfB,rrfC,rrfD,rrfA	-2.82E+00	0.20956551	7.14E-19	-6.56E+00	0.59661156	2.79E-26	-9.38E+00	3.14E+00	Neutral	E-E
16.34479529	-2.14E+00	0.3705558	8.28E-04	1.83E-03	sgRNA11	sgRNA863	SPV_0030,prsW	comX2,comX1	SPV_0030,prsW | comX2,comX1	-2.82E+00	0.20956551	7.14E-19	1.72E-01	0.02211022	1.00E+00	-2.65E+00	5.07E-01	Neutral	NE-E
27.45203838	-1.08E+01	3.0295503	4.35E-19	3.89E-17	sgRNA11	sgRNA864	SPV_0030,prsW	tRNA-Ser-2,tRNA-Ile-1,tRNA-Gly-1,tRNA-Phe-1,tRNA-fMet-1,tRNA-Ser-3,tRNA-Ile2-1,tRNA-Met-1,tRNA-Pro-1,tRNA-Arg-3,tRNA-Leu-2,tRNA-Gly-2,tRNA-Thr-2,tRNA-Leu-3,tRNA-Pro-2,tRNA-Arg-4,tRNA-Leu-4,tRNA-Gly-3,tRNA-Thr-3,tRNA-Leu-5	SPV_0030,prsW | tRNA-Ser-2,tRNA-Ile-1,tRNA-Gly-1,tRNA-Phe-1,tRNA-fMet-1,tRNA-Ser-3,tRNA-Ile2-1,tRNA-Met-1,tRNA-Pro-1,tRNA-Arg-3,tRNA-Leu-2,tRNA-Gly-2,tRNA-Thr-2,tRNA-Leu-3,tRNA-Pro-2,tRNA-Arg-4,tRNA-Leu-4,tRNA-Gly-3,tRNA-Thr-3,tRNA-Leu-5	-2.82E+00	0.20956551	7.14E-19	-7.04E+00	0.48495697	1.16E-41	-9.86E+00	-9.09E-01	Neutral	E-E
10.17188369	-2.04E+00	0.6146969	2.87E-02	6.01E-02	sgRNA11	sgRNA865	SPV_0030,prsW	SPV_0358,SPV_2155,SPV_2156,SPV_2341,SPV_2343,SPV_1315,SPV_2346,SPV_0743,SPV_2230,SPV_0744	SPV_0030,prsW | SPV_0358,SPV_2155,SPV_2156,SPV_2341,SPV_2343,SPV_1315,SPV_2346,SPV_0743,SPV_2230,SPV_0744	-2.82E+00	0.20956551	7.14E-19	4.67E-01	0.12684954	1.00E+00	-2.35E+00	3.10E-01	Neutral	NE-E
9.20857919	-2.43E+00	0.4713968	8.98E-04	1.98E-03	sgRNA11	sgRNA866	SPV_0030,prsW	rrsB,rrsC,rrsD,rrsA	SPV_0030,prsW | rrsB,rrsC,rrsD,rrsA	-2.82E+00	0.20956551	7.14E-19	-5.56E-01	0.1740515	1.00E+00	-3.38E+00	9.49E-01	Neutral	NE-E
0	NA	NA	NA	NA	sgRNA11	sgRNA867	SPV_0030,prsW	SPV_1058,SPV_0559,SPV_0560,SPV_0561,bgaA	SPV_0030,prsW | SPV_1058,SPV_0559,SPV_0560,SPV_0561,bgaA	-2.82E+00	0.20956551	7.14E-19	NA	NA	NA	NA	NA	Neutral	NE-E
10.57389067	-1.99E+00	0.4722873	1.49E-02	3.15E-02	sgRNA11	sgRNA868	SPV_0030,prsW	SPV_1623,srf-03,comA,comB	SPV_0030,prsW | SPV_1623,srf-03,comA,comB	-2.82E+00	0.20956551	7.14E-19	4.30E-02	0.07316327	1.00E+00	-2.78E+00	7.82E-01	Neutral	NE-E
16.77138745	-3.28E+00	0.4026064	3.82E-09	1.16E-08	sgRNA11	sgRNA869	SPV_0030,prsW	SPV_2143,SPV_0314,SPV_1825,SPV_2425,SPV_2268,SPV_1014,SPV_2263,SPV_2264,SPV_2223,SPV_0716,SPV_2093,SPV_2070,SPV_2071	SPV_0030,prsW | SPV_2143,SPV_0314,SPV_1825,SPV_2425,SPV_2268,SPV_1014,SPV_2263,SPV_2264,SPV_2223,SPV_0716,SPV_2093,SPV_2070,SPV_2071	-2.82E+00	0.20956551	7.14E-19	2.61E-01	0.07182784	1.00E+00	-2.56E+00	-7.25E-01	Neutral	NE-E
19.9840129	-1.03E+01	2.9776798	1.52E-16	3.39E-15	sgRNA11	sgRNA87	SPV_0030,prsW	leuS	SPV_0030,prsW | leuS	-2.82E+00	0.20956551	7.14E-19	-6.42E+00	0.47187027	2.34E-36	-9.24E+00	-1.07E+00	Neutral	E-E
14.42648541	-2.90E+00	0.4116028	1.17E-06	2.94E-06	sgRNA11	sgRNA88	SPV_0030,prsW	SPV_0239	SPV_0030,prsW | SPV_0239	-2.82E+00	0.20956551	7.14E-19	1.40E-01	0.02558383	1.00E+00	-2.68E+00	-2.18E-01	Neutral	NE-E
38.60942886	-2.96E+00	0.2789963	5.01E-13	3.04E-12	sgRNA11	sgRNA89	SPV_0030,prsW	ccnA	SPV_0030,prsW | ccnA	-2.82E+00	0.20956551	7.14E-19	1.78E-01	0.02104784	1.00E+00	-2.64E+00	-3.22E-01	Neutral	NE-E
37.76050785	-2.44E+00	0.300471	4.12E-07	1.06E-06	sgRNA11	sgRNA90	SPV_0030,prsW	srf-07	SPV_0030,prsW | srf-07	-2.82E+00	0.20956551	7.14E-19	2.06E-01	0.02767829	1.00E+00	-2.61E+00	1.72E-01	Neutral	NE-E
41.17379892	-2.93E+00	0.3352023	1.45E-09	4.64E-09	sgRNA11	sgRNA91	SPV_0030,prsW	SPV_2132	SPV_0030,prsW | SPV_2132	-2.82E+00	0.20956551	7.14E-19	1.17E-01	0.01812902	1.00E+00	-2.70E+00	-2.31E-01	Neutral	NE-E
28.07367647	-3.57E+00	0.3780717	1.27E-12	6.93E-12	sgRNA11	sgRNA92	SPV_0030,prsW	ruvB	SPV_0030,prsW | ruvB	-2.82E+00	0.20956551	7.14E-19	-1.24E+00	0.04428784	1.12E-07	-4.06E+00	4.91E-01	Neutral	E-E
15.19785879	-6.18E+00	0.8413016	1.36E-10	4.96E-10	sgRNA11	sgRNA93	SPV_0030,prsW	uppS,cdsA,eep,proS	SPV_0030,prsW | uppS,cdsA,eep,proS	-2.82E+00	0.20956551	7.14E-19	-7.03E+00	0.2505258	4.54E-129	-9.85E+00	3.67E+00	Neutral	E-E
20.27774325	-2.66E+00	0.4204277	1.96E-05	4.63E-05	sgRNA11	sgRNA94	SPV_0030,prsW	bglA	SPV_0030,prsW | bglA	-2.82E+00	0.20956551	7.14E-19	2.10E-01	0.02337514	1.00E+00	-2.61E+00	-5.55E-02	Neutral	NE-E
18.90593806	-1.01E+01	2.9683773	2.15E-15	2.88E-14	sgRNA11	sgRNA95	SPV_0030,prsW	glmS	SPV_0030,prsW | glmS	-2.82E+00	0.20956551	7.14E-19	-9.31E+00	0.458308	7.59E-75	-1.21E+01	1.99E+00	Neutral	E-E
30.51306777	-2.82E+00	0.3120456	1.27E-09	4.09E-09	sgRNA11	sgRNA96	SPV_0030,prsW	SPV_0249	SPV_0030,prsW | SPV_0249	-2.82E+00	0.20956551	7.14E-19	2.47E-01	0.04915046	1.00E+00	-2.57E+00	-2.49E-01	Neutral	NE-E
26.31752469	-2.22E+00	0.4018542	5.81E-04	1.29E-03	sgRNA11	sgRNA97	SPV_0030,prsW	spuA	SPV_0030,prsW | spuA	-2.82E+00	0.20956551	7.14E-19	1.70E-01	0.02681919	1.00E+00	-2.65E+00	4.32E-01	Neutral	NE-E
15.32757986	-9.70E+00	2.9075881	1.68E-14	1.61E-13	sgRNA11	sgRNA98	SPV_0030,prsW	rpsL,rpsG	SPV_0030,prsW | rpsL,rpsG	-2.82E+00	0.20956551	7.14E-19	-8.59E+00	0.32904178	2.90E-117	-1.14E+01	1.72E+00	Neutral	E-E
21.96980295	-1.03E+01	2.9772444	3.89E-17	1.17E-15	sgRNA11	sgRNA99	SPV_0030,prsW	fusA	SPV_0030,prsW | fusA	-2.82E+00	0.20956551	7.14E-19	-8.47E+00	0.2880644	2.26E-147	-1.13E+01	9.57E-01	Neutral	E-E
7.39484618	-3.71E+00	0.8143124	1.11E-04	2.53E-04	sgRNA110	sgRNA111	SPV_0273	rplM,rpsI	SPV_0273 | rplM,rpsI	2.34E-01	0.05467104	1.00E+00	-7.26E+00	0.39592098	1.32E-59	-7.03E+00	3.32E+00	Neutral	NE-E
22.9974324	5.27E-01	0.2488026	1.00E+00	1.00E+00	sgRNA110	sgRNA112	SPV_0273	celB,celR,celC,SPV_0282,celD	SPV_0273 | celB,celR,celC,SPV_0282,celD	2.34E-01	0.05467104	1.00E+00	1.71E-01	0.02102439	1.00E+00	4.06E-01	1.22E-01	Neutral	NE-NE
20.73229908	4.87E-01	0.2891107	1.00E+00	1.00E+00	sgRNA110	sgRNA113	SPV_0273	celR,celC,SPV_0282,celD	SPV_0273 | celR,celC,SPV_0282,celD	2.34E-01	0.05467104	1.00E+00	1.72E-01	0.03190625	1.00E+00	4.07E-01	8.01E-02	Neutral	NE-NE
10.59889722	8.41E-01	0.3995755	1.00E+00	1.00E+00	sgRNA110	sgRNA114	SPV_0273	celA,SPV_0278,celB,celR,celC,SPV_0282,celD	SPV_0273 | celA,SPV_0278,celB,celR,celC,SPV_0282,celD	2.34E-01	0.05467104	1.00E+00	2.03E-01	0.02953975	1.00E+00	4.37E-01	4.03E-01	Neutral	NE-NE
20.5582489	5.11E-01	0.3430239	1.00E+00	1.00E+00	sgRNA110	sgRNA115	SPV_0273	SPV_0284	SPV_0273 | SPV_0284	2.34E-01	0.05467104	1.00E+00	1.39E-01	0.04187887	1.00E+00	3.74E-01	1.37E-01	Neutral	NE-NE
22.28226723	3.29E-01	0.2982927	1.00E+00	1.00E+00	sgRNA110	sgRNA116	SPV_0273	basA	SPV_0273 | basA	2.34E-01	0.05467104	1.00E+00	2.95E-01	0.08864893	1.00E+00	5.29E-01	-2.00E-01	Neutral	NE-NE
29.62289987	4.75E-01	0.2408137	1.00E+00	1.00E+00	sgRNA110	sgRNA117	SPV_0273	SPV_0288,SPV_2140	SPV_0273 | SPV_0288,SPV_2140	2.34E-01	0.05467104	1.00E+00	4.96E-02	0.05539059	1.00E+00	2.84E-01	1.91E-01	Neutral	NE-NE
9.99195478	1.25E+00	0.4639988	4.02E-01	7.95E-01	sgRNA110	sgRNA118	SPV_0273	eda,SPV_0290,SPV_0291,SPV_0292	SPV_0273 | eda,SPV_0290,SPV_0291,SPV_0292	2.34E-01	0.05467104	1.00E+00	1.64E-01	0.03151592	1.00E+00	3.99E-01	8.47E-01	Neutral	NE-NE
23.48015617	1.63E-01	0.2730308	1.00E+00	1.00E+00	sgRNA110	sgRNA119	SPV_0273	regR	SPV_0273 | regR	2.34E-01	0.05467104	1.00E+00	-1.50E-01	0.02173467	1.00E+00	8.49E-02	7.83E-02	Neutral	NE-NE
19.83783789	3.99E-01	0.3702229	1.00E+00	1.00E+00	sgRNA110	sgRNA120	SPV_0273	SPV_0303	SPV_0273 | SPV_0303	2.34E-01	0.05467104	1.00E+00	1.41E-01	0.02560904	1.00E+00	3.75E-01	2.34E-02	Neutral	NE-NE
14.65739467	-6.60E+00	0.9962893	6.73E-11	2.59E-10	sgRNA110	sgRNA121	SPV_0273	mraW	SPV_0273 | mraW	2.34E-01	0.05467104	1.00E+00	-6.93E+00	0.30456383	6.28E-86	-6.69E+00	8.89E-02	Neutral	NE-E
3.7539699	-7.14E+00	2.7907558	6.01E-05	1.39E-04	sgRNA110	sgRNA122	SPV_0273	pbp2x,mraY	SPV_0273 | pbp2x,mraY	2.34E-01	0.05467104	1.00E+00	-8.17E+00	0.22869801	7.13E-213	-7.94E+00	7.97E-01	Neutral	NE-E
19.61003854	-1.38E-01	0.2816424	1.00E+00	1.00E+00	sgRNA110	sgRNA123	SPV_0273	clpL	SPV_0273 | clpL	2.34E-01	0.05467104	1.00E+00	2.03E-01	0.03821452	1.00E+00	4.37E-01	-5.76E-01	Neutral	NE-NE
13.35476067	6.97E-01	0.3771058	1.00E+00	1.00E+00	sgRNA110	sgRNA124	SPV_0273	luxS	SPV_0273 | luxS	2.34E-01	0.05467104	1.00E+00	1.60E-01	0.04743847	1.00E+00	3.95E-01	3.03E-01	Neutral	NE-NE
24.97722193	-1.63E-01	0.2587974	1.00E+00	1.00E+00	sgRNA110	sgRNA125	SPV_0273	SPV_0310	SPV_0273 | SPV_0310	2.34E-01	0.05467104	1.00E+00	4.21E-02	0.03788096	1.00E+00	2.76E-01	-4.40E-01	Neutral	NE-NE
16.26864688	-4.89E-02	0.367328	1.00E+00	1.00E+00	sgRNA110	sgRNA126	SPV_0273	dexB,SPV_0313	SPV_0273 | dexB,SPV_0313	2.34E-01	0.05467104	1.00E+00	2.08E-01	0.02821048	1.00E+00	4.42E-01	-4.91E-01	Neutral	NE-NE
12.63634526	7.56E-01	0.3579226	1.00E+00	1.00E+00	sgRNA110	sgRNA127	SPV_0273	cps2A,cps2B,cps2C,cps2D,cps2E,cps2T,cps2F,cps2G,cps2H,cps2I,cps2J,cps2K,cps2P,cps2L,cps2M,cps2N	SPV_0273 | cps2A,cps2B,cps2C,cps2D,cps2E,cps2T,cps2F,cps2G,cps2H,cps2I,cps2J,cps2K,cps2P,cps2L,cps2M,cps2N	2.34E-01	0.05467104	1.00E+00	3.95E-01	0.03205692	1.00E+00	6.30E-01	1.27E-01	Neutral	NE-NE
14.25845203	1.28E+00	0.3713402	3.21E-01	6.40E-01	sgRNA110	sgRNA128	SPV_0273	cps2F,cps2G,cps2H,cps2I,cps2J,cps2K,cps2P,cps2L,cps2M,cps2N	SPV_0273 | cps2F,cps2G,cps2H,cps2I,cps2J,cps2K,cps2P,cps2L,cps2M,cps2N	2.34E-01	0.05467104	1.00E+00	4.73E-01	0.03325467	1.00E+00	7.07E-01	5.69E-01	Neutral	NE-NE
9.36196533	1.57E-01	0.4016344	1.00E+00	1.00E+00	sgRNA110	sgRNA129	SPV_0273	aliA	SPV_0273 | aliA	2.34E-01	0.05467104	1.00E+00	3.28E-01	0.07762643	1.00E+00	5.62E-01	-4.05E-01	Neutral	NE-NE
17.68643805	-1.78E+00	0.3764317	1.95E-02	4.11E-02	sgRNA110	sgRNA130	SPV_0273	pbp1a,recU	SPV_0273 | pbp1a,recU	2.34E-01	0.05467104	1.00E+00	-1.86E+00	0.16734475	3.90E-07	-1.62E+00	-1.56E-01	Neutral	NE-E
26.39537942	2.03E-01	0.2852944	1.00E+00	1.00E+00	sgRNA110	sgRNA131	SPV_0273	SPV_0338	SPV_0273 | SPV_0338	2.34E-01	0.05467104	1.00E+00	1.55E-01	0.03742232	1.00E+00	3.90E-01	-1.86E-01	Neutral	NE-NE
8.09162407	-6.51E+00	1.3081753	2.58E-09	7.99E-09	sgRNA110	sgRNA132	SPV_0273	gpsB	SPV_0273 | gpsB	2.34E-01	0.05467104	1.00E+00	-7.03E+00	0.47349476	9.70E-44	-6.80E+00	2.93E-01	Neutral	NE-E
4.93733196	-4.82E+00	1.1071415	3.04E-05	7.12E-05	sgRNA110	sgRNA133	SPV_0273	rnpB	SPV_0273 | rnpB	2.34E-01	0.05467104	1.00E+00	-6.82E+00	0.42481707	1.52E-47	-6.59E+00	1.76E+00	Neutral	NE-E
3.51305382	-6.99E+00	2.6932546	1.96E-05	4.63E-05	sgRNA110	sgRNA134	SPV_0273	gnd,ritR	SPV_0273 | gnd,ritR	2.34E-01	0.05467104	1.00E+00	-8.75E+00	0.23730366	9.27E-233	-8.52E+00	1.53E+00	Neutral	NE-E
5.33860943	-8.01E+00	2.754815	5.16E-08	1.42E-07	sgRNA110	sgRNA135	SPV_0273	mvk,mvaD,mvaK2,fni	SPV_0273 | mvk,mvaD,mvaK2,fni	2.34E-01	0.05467104	1.00E+00	-7.30E+00	0.25929327	3.91E-130	-7.07E+00	-9.38E-01	Neutral	NE-E
13.61796807	5.02E-01	0.3310343	1.00E+00	1.00E+00	sgRNA110	sgRNA136	SPV_0273	vraT,vraS,vraR,alkD	SPV_0273 | vraT,vraS,vraR,alkD	2.34E-01	0.05467104	1.00E+00	-5.37E-01	0.05895633	1.00E+00	-3.03E-01	8.04E-01	Neutral	NE-NE
7.47793733	7.71E-01	0.4764442	1.00E+00	1.00E+00	sgRNA110	sgRNA137	SPV_0273	SPV_0355,cbpG,cbpK	SPV_0273 | SPV_0355,cbpG,cbpK	2.34E-01	0.05467104	1.00E+00	1.63E-01	0.02160908	1.00E+00	3.97E-01	3.74E-01	Neutral	NE-NE
7.445204	-7.00E-02	0.5058589	1.00E+00	1.00E+00	sgRNA110	sgRNA138	SPV_0273	tig	SPV_0273 | tig	2.34E-01	0.05467104	1.00E+00	-1.81E-01	0.02702293	1.00E+00	5.37E-02	-1.24E-01	Neutral	NE-NE
7.79852322	-5.14E+00	0.9058194	8.30E-07	2.10E-06	sgRNA110	sgRNA139	SPV_0273	lepB,rnhC	SPV_0273 | lepB,rnhC	2.34E-01	0.05467104	1.00E+00	-6.52E+00	0.34841552	3.53E-61	-6.29E+00	1.15E+00	Neutral	NE-E
7.06626828	5.40E-01	0.4738866	1.00E+00	1.00E+00	sgRNA110	sgRNA140	SPV_0273	zapA,zapB	SPV_0273 | zapA,zapB	2.34E-01	0.05467104	1.00E+00	-7.69E-02	0.04214041	1.00E+00	1.58E-01	3.83E-01	Neutral	NE-NE
17.60181091	-1.36E+00	0.3514465	1.98E-01	3.99E-01	sgRNA110	sgRNA141	SPV_0273	glyP	SPV_0273 | glyP	2.34E-01	0.05467104	1.00E+00	-1.59E+00	0.09594802	2.17E-09	-1.35E+00	-1.26E-02	Neutral	NE-E
14.16888415	5.81E-01	0.4425761	1.00E+00	1.00E+00	sgRNA110	sgRNA142	SPV_0273	mip	SPV_0273 | mip	2.34E-01	0.05467104	1.00E+00	1.95E-01	0.02915886	1.00E+00	4.29E-01	1.51E-01	Neutral	NE-NE
29.36184033	3.77E-01	0.242364	1.00E+00	1.00E+00	sgRNA110	sgRNA143	SPV_0273	shetA	SPV_0273 | shetA	2.34E-01	0.05467104	1.00E+00	1.84E-01	0.03452057	1.00E+00	4.18E-01	-4.15E-02	Neutral	NE-NE
8.71185941	-8.75E+00	2.8013657	2.78E-11	1.14E-10	sgRNA110	sgRNA144	SPV_0273	serS	SPV_0273 | serS	2.34E-01	0.05467104	1.00E+00	-7.80E+00	0.37889477	1.49E-75	-7.57E+00	-1.19E+00	Neutral	NE-E
15.84243295	6.96E-02	0.3142101	1.00E+00	1.00E+00	sgRNA110	sgRNA145	SPV_0273	serS,manO,lysC	SPV_0273 | serS,manO,lysC	2.34E-01	0.05467104	1.00E+00	3.17E-02	0.05290069	1.00E+00	2.66E-01	-1.96E-01	Neutral	NE-NE
4.33395468	-2.79E-01	0.5067802	1.00E+00	1.00E+00	sgRNA110	sgRNA146	SPV_0273	fabM,fabT,fabH,acpP	SPV_0273 | fabM,fabT,fabH,acpP	2.34E-01	0.05467104	1.00E+00	1.84E-01	0.04513804	1.00E+00	4.19E-01	-6.98E-01	Neutral	NE-NE
6.7895848	-2.75E-01	0.4889582	1.00E+00	1.00E+00	sgRNA110	sgRNA147	SPV_0273	fabT,fabH,acpP	SPV_0273 | fabT,fabH,acpP	2.34E-01	0.05467104	1.00E+00	-5.26E-01	0.13903235	1.00E+00	-2.91E-01	1.63E-02	Neutral	NE-NE
10.56025097	-3.16E+00	0.6713028	1.35E-04	3.08E-04	sgRNA110	sgRNA148	SPV_0273	fabK,fabD,fabG1,fabF,accB,fabZ,accC,accD,accA	SPV_0273 | fabK,fabD,fabG1,fabF,accB,fabZ,accC,accD,accA	2.34E-01	0.05467104	1.00E+00	-4.06E+00	0.48407274	1.04E-12	-3.83E+00	6.70E-01	Neutral	NE-E
26.19571795	4.08E-01	0.2711637	1.00E+00	1.00E+00	sgRNA110	sgRNA149	SPV_0273	SPV_0391,ydiL	SPV_0273 | SPV_0391,ydiL	2.34E-01	0.05467104	1.00E+00	2.62E-01	0.05392628	1.00E+00	4.97E-01	-8.80E-02	Neutral	NE-NE
10.90735539	-8.43E-01	0.5257171	9.54E-01	1.00E+00	sgRNA110	sgRNA150	SPV_0273	nusB,SPV_0394,efp	SPV_0273 | nusB,SPV_0394,efp	2.34E-01	0.05467104	1.00E+00	-2.22E+00	0.49083626	5.85E-03	-1.99E+00	1.15E+00	Positive	NE-E
3.54624621	-7.09E+00	2.6596372	3.97E-06	9.70E-06	sgRNA110	sgRNA151	SPV_0273	gatB,gatA,gatC	SPV_0273 | gatB,gatA,gatC	2.34E-01	0.05467104	1.00E+00	-7.86E+00	0.25305277	5.28E-160	-7.62E+00	5.31E-01	Neutral	NE-E
39.14186348	2.18E-01	0.2388708	1.00E+00	1.00E+00	sgRNA110	sgRNA152	SPV_0273	prfC	SPV_0273 | prfC	2.34E-01	0.05467104	1.00E+00	8.51E-02	0.02759197	1.00E+00	3.19E-01	-1.02E-01	Neutral	NE-NE
7.12826615	1.09E-01	0.3935279	1.00E+00	1.00E+00	sgRNA110	sgRNA153	SPV_0273	rpmB	SPV_0273 | rpmB	2.34E-01	0.05467104	1.00E+00	4.36E-02	0.02340318	1.00E+00	2.78E-01	-1.69E-01	Neutral	NE-NE
5.6064294	-9.19E-01	0.4881186	8.75E-01	1.00E+00	sgRNA110	sgRNA154	SPV_0273	asp23	SPV_0273 | asp23	2.34E-01	0.05467104	1.00E+00	-1.55E+00	0.07108946	1.75E-14	-1.32E+00	4.01E-01	Neutral	NE-E
16.98941755	7.56E-01	0.3109622	1.00E+00	1.00E+00	sgRNA110	sgRNA155	SPV_0273	ilvB,ilvH,ilvC,SPV_2159,SPV_0408	SPV_0273 | ilvB,ilvH,ilvC,SPV_2159,SPV_0408	2.34E-01	0.05467104	1.00E+00	2.09E-01	0.02309229	1.00E+00	4.43E-01	3.12E-01	Neutral	NE-NE
6.73918179	7.72E-01	0.5064728	1.00E+00	1.00E+00	sgRNA110	sgRNA156	SPV_0273	ilvA	SPV_0273 | ilvA	2.34E-01	0.05467104	1.00E+00	1.49E-01	0.01723285	1.00E+00	3.83E-01	3.89E-01	Neutral	NE-NE
10.85604068	6.87E-01	0.5233451	1.00E+00	1.00E+00	sgRNA110	sgRNA157	SPV_0273	SPV_0410	SPV_0273 | SPV_0410	2.34E-01	0.05467104	1.00E+00	-2.84E-01	0.03872962	1.00E+00	-4.93E-02	7.36E-01	Neutral	NE-NE
11.58404347	3.45E-01	0.4526239	1.00E+00	1.00E+00	sgRNA110	sgRNA158	SPV_0273	glnQ1,glnHP1	SPV_0273 | glnQ1,glnHP1	2.34E-01	0.05467104	1.00E+00	2.96E-01	0.04219039	1.00E+00	5.31E-01	-1.85E-01	Neutral	NE-NE
21.17135562	2.18E-01	0.3345482	1.00E+00	1.00E+00	sgRNA110	sgRNA159	SPV_0273	SPV_0414	SPV_0273 | SPV_0414	2.34E-01	0.05467104	1.00E+00	1.36E-01	0.03044954	1.00E+00	3.70E-01	-1.52E-01	Neutral	NE-NE
19.55686553	-3.47E-01	0.3693295	1.00E+00	1.00E+00	sgRNA110	sgRNA160	SPV_0273	uppP	SPV_0273 | uppP	2.34E-01	0.05467104	1.00E+00	-3.78E-01	0.06738862	1.00E+00	-1.43E-01	-2.04E-01	Neutral	NE-NE
31.39224991	7.74E-01	0.3188262	1.00E+00	1.00E+00	sgRNA110	sgRNA161	SPV_0273	pfl	SPV_0273 | pfl	2.34E-01	0.05467104	1.00E+00	2.45E-01	0.02487555	1.00E+00	4.79E-01	2.95E-01	Neutral	NE-NE
11.96975452	2.06E-01	0.3658999	1.00E+00	1.00E+00	sgRNA110	sgRNA162	SPV_0273	xylR	SPV_0273 | xylR	2.34E-01	0.05467104	1.00E+00	8.45E-02	0.05390195	1.00E+00	3.19E-01	-1.13E-01	Neutral	NE-NE
17.11219258	-1.06E-01	0.285709	1.00E+00	1.00E+00	sgRNA110	sgRNA163	SPV_0273	trkH,trkA	SPV_0273 | trkH,trkA	2.34E-01	0.05467104	1.00E+00	1.11E-01	0.05949741	1.00E+00	3.46E-01	-4.52E-01	Neutral	NE-NE
33.87967087	2.51E-01	0.335749	1.00E+00	1.00E+00	sgRNA110	sgRNA164	SPV_0273	SPV_0431	SPV_0273 | SPV_0431	2.34E-01	0.05467104	1.00E+00	2.31E-01	0.03211162	1.00E+00	4.66E-01	-2.15E-01	Neutral	NE-NE
8.0196498	4.52E-01	0.4886384	1.00E+00	1.00E+00	sgRNA110	sgRNA165	SPV_0273	mtsB	SPV_0273 | mtsB	2.34E-01	0.05467104	1.00E+00	1.43E-01	0.03267128	1.00E+00	3.77E-01	7.48E-02	Neutral	NE-NE
16.18182281	-1.47E-01	0.3288029	1.00E+00	1.00E+00	sgRNA110	sgRNA166	SPV_0273	srf-09	SPV_0273 | srf-09	2.34E-01	0.05467104	1.00E+00	-4.67E-01	0.08765483	1.00E+00	-2.33E-01	8.56E-02	Neutral	NE-NE
9.23666357	-5.33E+00	0.8622675	2.07E-07	5.44E-07	sgRNA110	sgRNA167	SPV_0273	rpoE	SPV_0273 | rpoE	2.34E-01	0.05467104	1.00E+00	-5.61E+00	0.13602849	3.92E-251	-5.38E+00	4.64E-02	Neutral	NE-E
9.14862784	8.43E-01	0.4299741	1.00E+00	1.00E+00	sgRNA110	sgRNA168	SPV_0273	pyrG	SPV_0273 | pyrG	2.34E-01	0.05467104	1.00E+00	7.05E-02	0.0321271	1.00E+00	3.05E-01	5.38E-01	Neutral	NE-NE
22.92314255	2.79E-01	0.2841941	1.00E+00	1.00E+00	sgRNA110	sgRNA169	SPV_0273	nptA	SPV_0273 | nptA	2.34E-01	0.05467104	1.00E+00	7.15E-02	0.04352463	1.00E+00	3.06E-01	-2.71E-02	Neutral	NE-NE
38.4666523	3.42E-01	0.2018671	1.00E+00	1.00E+00	sgRNA110	sgRNA170	SPV_0273	endoD	SPV_0273 | endoD	2.34E-01	0.05467104	1.00E+00	1.93E-01	0.0209984	1.00E+00	4.27E-01	-8.56E-02	Neutral	NE-NE
6.72035459	-4.16E+00	0.8138168	2.61E-05	6.14E-05	sgRNA110	sgRNA171	SPV_0273	pgk	SPV_0273 | pgk	2.34E-01	0.05467104	1.00E+00	-4.12E+00	0.42728304	1.33E-15	-3.89E+00	-2.72E-01	Neutral	NE-E
14.65688277	-3.94E-01	0.3437119	1.00E+00	1.00E+00	sgRNA110	sgRNA172	SPV_0273	SPV_0446	SPV_0273 | SPV_0446	2.34E-01	0.05467104	1.00E+00	-3.39E-01	0.03961823	1.00E+00	-1.04E-01	-2.90E-01	Neutral	NE-NE
16.94594249	6.05E-01	0.2940249	1.00E+00	1.00E+00	sgRNA110	sgRNA173	SPV_0273	glnR,glnA	SPV_0273 | glnR,glnA	2.34E-01	0.05467104	1.00E+00	-9.49E-02	0.02850038	1.00E+00	1.39E-01	4.66E-01	Neutral	NE-NE
19.78981702	1.29E-01	0.3405438	1.00E+00	1.00E+00	sgRNA110	sgRNA174	SPV_0273	creX	SPV_0273 | creX	2.34E-01	0.05467104	1.00E+00	1.26E-01	0.03332615	1.00E+00	3.60E-01	-2.31E-01	Neutral	NE-NE
10.72553168	1.06E+00	0.4822983	6.45E-01	1.00E+00	sgRNA110	sgRNA175	SPV_0273	hsdS-F,hsdM,hsdR	SPV_0273 | hsdS-F,hsdM,hsdR	2.34E-01	0.05467104	1.00E+00	1.50E-01	0.02840184	1.00E+00	3.84E-01	6.80E-01	Neutral	NE-NE
17.19801856	-4.89E-02	0.3616268	1.00E+00	1.00E+00	sgRNA110	sgRNA176	SPV_0273	hrcA,grpE,dnaK,SPV_2171,dnaJ	SPV_0273 | hrcA,grpE,dnaK,SPV_2171,dnaJ	2.34E-01	0.05467104	1.00E+00	-3.54E-01	0.06931919	1.00E+00	-1.19E-01	7.06E-02	Neutral	NE-NE
16.05902418	2.27E-01	0.3153763	1.00E+00	1.00E+00	sgRNA110	sgRNA177	SPV_0273	SPV_0462,SPV_0463	SPV_0273 | SPV_0462,SPV_0463	2.34E-01	0.05467104	1.00E+00	1.90E-01	0.02078905	1.00E+00	4.24E-01	-1.98E-01	Neutral	NE-NE
17.12442275	5.07E-01	0.3334197	1.00E+00	1.00E+00	sgRNA110	sgRNA178	SPV_0273	ecsA,ecsB	SPV_0273 | ecsA,ecsB	2.34E-01	0.05467104	1.00E+00	1.75E-01	0.02929753	1.00E+00	4.09E-01	9.77E-02	Neutral	NE-NE
18.87580421	1.05E+00	0.3304629	7.17E-01	1.00E+00	sgRNA110	sgRNA179	SPV_0273	blpT	SPV_0273 | blpT	2.34E-01	0.05467104	1.00E+00	1.79E-01	0.02308047	1.00E+00	4.14E-01	6.33E-01	Neutral	NE-NE
32.558573	-8.81E-02	0.2766717	1.00E+00	1.00E+00	sgRNA110	sgRNA180	SPV_0273	blpS,blpR,blpH	SPV_0273 | blpS,blpR,blpH	2.34E-01	0.05467104	1.00E+00	1.17E-01	0.04664769	1.00E+00	3.52E-01	-4.40E-01	Neutral	NE-NE
10.57886798	1.27E-01	0.3746574	1.00E+00	1.00E+00	sgRNA110	sgRNA181	SPV_0273	blpC,blpB,blpA,SPV_2175	SPV_0273 | blpC,blpB,blpA,SPV_2175	2.34E-01	0.05467104	1.00E+00	1.57E-01	0.02135323	1.00E+00	3.92E-01	-2.64E-01	Neutral	NE-NE
29.90502095	5.51E-01	0.2488891	1.00E+00	1.00E+00	sgRNA110	sgRNA182	SPV_0273	pncW,blpY,blpZ,pncP	SPV_0273 | pncW,blpY,blpZ,pncP	2.34E-01	0.05467104	1.00E+00	2.37E-01	0.03797384	1.00E+00	4.71E-01	7.98E-02	Neutral	NE-NE
12.01086864	-2.94E-01	0.4393776	1.00E+00	1.00E+00	sgRNA110	sgRNA183	SPV_0273	SPV_0476,trmB	SPV_0273 | SPV_0476,trmB	2.34E-01	0.05467104	1.00E+00	-1.33E+00	0.26638423	4.41E-01	-1.10E+00	8.05E-01	Neutral	NE-NE
19.42919724	2.45E-01	0.3013882	1.00E+00	1.00E+00	sgRNA110	sgRNA184	SPV_0273	rimP,nusA,SPV_0480,SPV_0481,infB,rbfA	SPV_0273 | rimP,nusA,SPV_0480,SPV_0481,infB,rbfA	2.34E-01	0.05467104	1.00E+00	-1.07E+00	0.14785538	1.00E+00	-8.35E-01	1.08E+00	Positive	NE-NE
25.3272035	-2.70E-02	0.2375196	1.00E+00	1.00E+00	sgRNA110	sgRNA185	SPV_0273	SPV_0487,SPV_0488	SPV_0273 | SPV_0487,SPV_0488	2.34E-01	0.05467104	1.00E+00	-1.90E-01	0.05399384	1.00E+00	4.48E-02	-7.18E-02	Neutral	NE-NE
17.54927687	8.19E-02	0.4151736	1.00E+00	1.00E+00	sgRNA110	sgRNA186	SPV_0273	SPV_0490	SPV_0273 | SPV_0490	2.34E-01	0.05467104	1.00E+00	2.13E-01	0.06146236	1.00E+00	4.47E-01	-3.66E-01	Neutral	NE-NE
6.27607209	-3.57E+00	0.8511645	3.79E-04	8.49E-04	sgRNA110	sgRNA187	SPV_0273	SPV_0495,SPV_0496	SPV_0273 | SPV_0495,SPV_0496	2.34E-01	0.05467104	1.00E+00	-4.69E+00	0.13494706	1.33E-163	-4.46E+00	8.90E-01	Neutral	NE-E
19.46504713	6.81E-01	0.3421267	1.00E+00	1.00E+00	sgRNA110	sgRNA188	SPV_0273	SPV_2178,SPV_2179	SPV_0273 | SPV_2178,SPV_2179	2.34E-01	0.05467104	1.00E+00	2.82E-01	0.06214308	1.00E+00	5.16E-01	1.65E-01	Neutral	NE-NE
17.54346307	8.73E-01	0.3585792	1.00E+00	1.00E+00	sgRNA110	sgRNA189	SPV_0273	SPV_0500,srf-10,SPV_2180	SPV_0273 | SPV_0500,srf-10,SPV_2180	2.34E-01	0.05467104	1.00E+00	1.68E-01	0.02586129	1.00E+00	4.02E-01	4.71E-01	Neutral	NE-NE
19.9702692	5.12E-01	0.3034277	1.00E+00	1.00E+00	sgRNA110	sgRNA190	SPV_0273	srf-10	SPV_0273 | srf-10	2.34E-01	0.05467104	1.00E+00	1.71E-01	0.03726228	1.00E+00	4.05E-01	1.06E-01	Neutral	NE-NE
15.68855435	-3.27E+00	0.5283998	2.16E-06	5.35E-06	sgRNA110	sgRNA191	SPV_0273	pheS,paiA	SPV_0273 | pheS,paiA	2.34E-01	0.05467104	1.00E+00	-4.99E+00	0.35991141	2.34E-31	-4.76E+00	1.49E+00	Neutral	NE-E
47.55216575	8.19E-01	0.2598094	1.00E+00	1.00E+00	sgRNA110	sgRNA192	SPV_0273	SPV_0507	SPV_0273 | SPV_0507	2.34E-01	0.05467104	1.00E+00	1.37E-01	0.03083254	1.00E+00	3.71E-01	4.48E-01	Neutral	NE-NE
16.14787221	7.55E-02	0.4120106	1.00E+00	1.00E+00	sgRNA110	sgRNA193	SPV_0273	metE,metF	SPV_0273 | metE,metF	2.34E-01	0.05467104	1.00E+00	3.43E-01	0.05634165	1.00E+00	5.78E-01	-5.02E-01	Neutral	NE-NE
10.48040679	-6.10E+00	1.0148176	5.14E-09	1.55E-08	sgRNA110	sgRNA194	SPV_0273	pnp,cysE,SPV_0514,cysS,mrnC,SPV_0517	SPV_0273 | pnp,cysE,SPV_0514,cysS,mrnC,SPV_0517	2.34E-01	0.05467104	1.00E+00	-6.40E+00	0.26472487	4.84E-95	-6.16E+00	6.25E-02	Neutral	NE-E
15.23760552	5.75E-01	0.3365592	1.00E+00	1.00E+00	sgRNA110	sgRNA195	SPV_0273	vex1,vex2,vex3	SPV_0273 | vex1,vex2,vex3	2.34E-01	0.05467104	1.00E+00	2.13E-01	0.03647569	1.00E+00	4.48E-01	1.27E-01	Neutral	NE-NE
21.65512426	3.34E-02	0.2694693	1.00E+00	1.00E+00	sgRNA110	sgRNA196	SPV_0273	vncR,vncS	SPV_0273 | vncR,vncS	2.34E-01	0.05467104	1.00E+00	1.98E-01	0.03276354	1.00E+00	4.33E-01	-3.99E-01	Neutral	NE-NE
28.17405498	-3.31E+00	0.33844	2.36E-12	1.21E-11	sgRNA110	sgRNA197	SPV_0273	fba	SPV_0273 | fba	2.34E-01	0.05467104	1.00E+00	-5.48E+00	0.59362845	2.03E-18	-5.25E+00	1.94E+00	Neutral	NE-E
19.23658167	6.47E-01	0.2972877	1.00E+00	1.00E+00	sgRNA110	sgRNA198	SPV_0273	SPV_0527	SPV_0273 | SPV_0527	2.34E-01	0.05467104	1.00E+00	2.18E-01	0.027588	1.00E+00	4.52E-01	1.95E-01	Neutral	NE-NE
25.43243096	4.36E-01	0.2614247	1.00E+00	1.00E+00	sgRNA110	sgRNA199	SPV_0273	glnP2b,glnP2a,glnH2,glnQ2,SPV_2191	SPV_0273 | glnP2b,glnP2a,glnH2,glnQ2,SPV_2191	2.34E-01	0.05467104	1.00E+00	2.70E-01	0.0259798	1.00E+00	5.04E-01	-6.81E-02	Neutral	NE-NE
10.52278122	1.47E-01	0.4661657	1.00E+00	1.00E+00	sgRNA110	sgRNA200	SPV_0273	recJ	SPV_0273 | recJ	2.34E-01	0.05467104	1.00E+00	-4.94E-02	0.02930123	1.00E+00	1.85E-01	-3.80E-02	Neutral	NE-NE
16.87087399	-2.54E+00	0.4076067	5.23E-05	1.21E-04	sgRNA110	sgRNA201	SPV_0273	rnjB	SPV_0273 | rnjB	2.34E-01	0.05467104	1.00E+00	-3.47E+00	0.08111572	8.53E-204	-3.24E+00	6.97E-01	Neutral	NE-E
45.63842425	6.10E-01	0.2309001	1.00E+00	1.00E+00	sgRNA110	sgRNA202	SPV_0273	murM,murN	SPV_0273 | murM,murN	2.34E-01	0.05467104	1.00E+00	3.71E-01	0.05059712	1.00E+00	6.06E-01	4.49E-03	Neutral	NE-NE
25.78526617	9.88E-01	0.3371103	8.54E-01	1.00E+00	sgRNA110	sgRNA203	SPV_0273	SPV_0537	SPV_0273 | SPV_0537	2.34E-01	0.05467104	1.00E+00	2.03E-01	0.04899263	1.00E+00	4.38E-01	5.50E-01	Neutral	NE-NE
27.54067984	6.50E-02	0.2384782	1.00E+00	1.00E+00	sgRNA110	sgRNA204	SPV_0273	uvrC,SPV_0539	SPV_0273 | uvrC,SPV_0539	2.34E-01	0.05467104	1.00E+00	1.63E-01	0.03320162	1.00E+00	3.97E-01	-3.32E-01	Neutral	NE-NE
21.54097591	2.51E-01	0.2696251	1.00E+00	1.00E+00	sgRNA110	sgRNA205	SPV_0273	SPV_0540	SPV_0273 | SPV_0540	2.34E-01	0.05467104	1.00E+00	1.76E-01	0.0233989	1.00E+00	4.10E-01	-1.59E-01	Neutral	NE-NE
12.36892024	-6.44E-01	0.3292137	1.00E+00	1.00E+00	sgRNA110	sgRNA206	SPV_0273	nrd,pepV	SPV_0273 | nrd,pepV	2.34E-01	0.05467104	1.00E+00	-8.04E-01	0.03710302	1.00E+00	-5.70E-01	-7.48E-02	Neutral	NE-NE
20.27022737	-4.95E-02	0.2774497	1.00E+00	1.00E+00	sgRNA110	sgRNA207	SPV_0273	brnQ	SPV_0273 | brnQ	2.34E-01	0.05467104	1.00E+00	1.98E-01	0.02427188	1.00E+00	4.32E-01	-4.82E-01	Neutral	NE-NE
6.51072875	1.04E+00	0.6474743	5.90E-01	1.00E+00	sgRNA110	sgRNA208	SPV_0273	SPV_0547,SPV_0548,ldcB	SPV_0273 | SPV_0547,SPV_0548,ldcB	2.34E-01	0.05467104	1.00E+00	1.13E-01	0.02029469	1.00E+00	3.47E-01	6.96E-01	Neutral	NE-NE
9.37318642	-4.73E+00	0.7140352	7.92E-08	2.15E-07	sgRNA110	sgRNA209	SPV_0273	rplK,rplA	SPV_0273 | rplK,rplA	2.34E-01	0.05467104	1.00E+00	-6.54E+00	0.5899226	4.84E-26	-6.31E+00	1.58E+00	Neutral	NE-E
14.27178837	1.17E+00	0.4245314	4.91E-01	9.65E-01	sgRNA110	sgRNA210	SPV_0273	SPV_2193	SPV_0273 | SPV_2193	2.34E-01	0.05467104	1.00E+00	1.25E-01	0.01659963	1.00E+00	3.59E-01	8.12E-01	Neutral	NE-NE
20.60723225	1.04E+00	0.3534834	7.21E-01	1.00E+00	sgRNA110	sgRNA211	SPV_0273	SPV_0554	SPV_0273 | SPV_0554	2.34E-01	0.05467104	1.00E+00	2.97E-01	0.07427067	1.00E+00	5.32E-01	5.12E-01	Neutral	NE-NE
22.73976498	4.15E-01	0.2771504	1.00E+00	1.00E+00	sgRNA110	sgRNA212	SPV_0273	prtA	SPV_0273 | prtA	2.34E-01	0.05467104	1.00E+00	1.74E-01	0.03485986	1.00E+00	4.08E-01	6.50E-03	Neutral	NE-NE
24.91373026	6.38E-01	0.2675417	1.00E+00	1.00E+00	sgRNA110	sgRNA213	SPV_0273	SPV_0564	SPV_0273 | SPV_0564	2.34E-01	0.05467104	1.00E+00	2.55E-01	0.0222876	1.00E+00	4.90E-01	1.49E-01	Neutral	NE-NE
25.28914541	2.21E-01	0.3288644	1.00E+00	1.00E+00	sgRNA110	sgRNA214	SPV_0273	ccdA-1,SPV_0572,msrAB2	SPV_0273 | ccdA-1,SPV_0572,msrAB2	2.34E-01	0.05467104	1.00E+00	1.04E-01	0.02173977	1.00E+00	3.39E-01	-1.17E-01	Neutral	NE-NE
27.1282332	8.14E-02	0.2909166	1.00E+00	1.00E+00	sgRNA110	sgRNA215	SPV_0273	yesN,yesM	SPV_0273 | yesN,yesM	2.34E-01	0.05467104	1.00E+00	1.29E-01	0.02561928	1.00E+00	3.63E-01	-2.82E-01	Neutral	NE-NE
13.68867887	-1.02E+00	0.4408773	7.21E-01	1.00E+00	sgRNA110	sgRNA216	SPV_0273	ywlG	SPV_0273 | ywlG	2.34E-01	0.05467104	1.00E+00	-7.74E-01	0.22749074	1.00E+00	-5.40E-01	-4.83E-01	Neutral	NE-NE
37.82607823	1.04E-01	0.2223806	1.00E+00	1.00E+00	sgRNA110	sgRNA217	SPV_0273	pabB	SPV_0273 | pabB	2.34E-01	0.05467104	1.00E+00	1.95E-01	0.02360468	1.00E+00	4.30E-01	-3.25E-01	Neutral	NE-NE
29.6221442	3.49E-01	0.289982	1.00E+00	1.00E+00	sgRNA110	sgRNA218	SPV_0273	cbpL	SPV_0273 | cbpL	2.34E-01	0.05467104	1.00E+00	2.23E-01	0.02255013	1.00E+00	4.57E-01	-1.08E-01	Neutral	NE-NE
41.0078351	5.05E-01	0.2252394	1.00E+00	1.00E+00	sgRNA110	sgRNA219	SPV_0273	gki	SPV_0273 | gki	2.34E-01	0.05467104	1.00E+00	6.57E-02	0.02983392	1.00E+00	3.00E-01	2.05E-01	Neutral	NE-NE
10.13246629	-5.41E+00	0.8689671	8.09E-08	2.19E-07	sgRNA110	sgRNA220	SPV_0273	thyA	SPV_0273 | thyA	2.34E-01	0.05467104	1.00E+00	-6.11E+00	0.35506778	9.89E-52	-5.88E+00	4.69E-01	Neutral	NE-E
19.4935956	6.79E-01	0.3938456	1.00E+00	1.00E+00	sgRNA110	sgRNA221	SPV_0273	SPV_0582	SPV_0273 | SPV_0582	2.34E-01	0.05467104	1.00E+00	-5.10E-03	0.03000639	1.00E+00	2.29E-01	4.50E-01	Neutral	NE-NE
4.68688144	-3.29E+00	0.8345789	1.28E-03	2.81E-03	sgRNA110	sgRNA222	SPV_0273	miaA,hflX,SPV_0585,rnz,SPV_0587	SPV_0273 | miaA,hflX,SPV_0585,rnz,SPV_0587	2.34E-01	0.05467104	1.00E+00	-4.55E+00	0.24696719	2.30E-48	-4.31E+00	1.02E+00	Neutral	NE-E
30.94782999	8.59E-01	0.236559	1.00E+00	1.00E+00	sgRNA110	sgRNA223	SPV_0273	mtaR	SPV_0273 | mtaR	2.34E-01	0.05467104	1.00E+00	2.37E-01	0.02761326	1.00E+00	4.71E-01	3.88E-01	Neutral	NE-NE
36.15238	1.97E-01	0.2198533	1.00E+00	1.00E+00	sgRNA110	sgRNA224	SPV_0273	SPV_0589,SPV_0590	SPV_0273 | SPV_0589,SPV_0590	2.34E-01	0.05467104	1.00E+00	1.87E-01	0.0300899	1.00E+00	4.21E-01	-2.25E-01	Neutral	NE-NE
30.77169015	6.39E-01	0.2347084	1.00E+00	1.00E+00	sgRNA110	sgRNA225	SPV_0273	rsuA-2	SPV_0273 | rsuA-2	2.34E-01	0.05467104	1.00E+00	1.25E-01	0.03049899	1.00E+00	3.59E-01	2.79E-01	Neutral	NE-NE
9.82937424	6.70E-01	0.4897498	1.00E+00	1.00E+00	sgRNA110	sgRNA226	SPV_0273	typA,SPV_0594	SPV_0273 | typA,SPV_0594	2.34E-01	0.05467104	1.00E+00	-7.51E-01	0.19767424	1.00E+00	-5.16E-01	1.19E+00	Neutral	NE-NE
27.54164878	1.72E-01	0.2875548	1.00E+00	1.00E+00	sgRNA110	sgRNA227	SPV_0273	SPV_0595,SPV_0596,SPV_0597	SPV_0273 | SPV_0595,SPV_0596,SPV_0597	2.34E-01	0.05467104	1.00E+00	1.88E-01	0.01834654	1.00E+00	4.22E-01	-2.51E-01	Neutral	NE-NE
10.14000546	-9.03E+00	2.8345016	4.73E-12	2.26E-11	sgRNA110	sgRNA228	SPV_0273	murD,murG	SPV_0273 | murD,murG	2.34E-01	0.05467104	1.00E+00	-1.01E+01	0.29982191	9.82E-205	-9.88E+00	8.53E-01	Neutral	NE-E
16.04552519	1.11E+00	0.3464049	5.92E-01	1.00E+00	sgRNA110	sgRNA229	SPV_0273	SPV_0610	SPV_0273 | SPV_0610	2.34E-01	0.05467104	1.00E+00	1.36E-01	0.01912054	1.00E+00	3.70E-01	7.36E-01	Neutral	NE-NE
7.21971749	2.56E-01	0.4742885	1.00E+00	1.00E+00	sgRNA110	sgRNA230	SPV_0273	pyrF,pyrE,SPV_0610	SPV_0273 | pyrF,pyrE,SPV_0610	2.34E-01	0.05467104	1.00E+00	2.25E-01	0.0405375	1.00E+00	4.59E-01	-2.04E-01	Neutral	NE-NE
14.08149107	5.50E-01	0.3258191	1.00E+00	1.00E+00	sgRNA110	sgRNA231	SPV_0273	glnH3,glnQ3,glnP3b,glnP3a	SPV_0273 | glnH3,glnQ3,glnP3b,glnP3a	2.34E-01	0.05467104	1.00E+00	2.55E-01	0.02602693	1.00E+00	4.89E-01	6.05E-02	Neutral	NE-NE
9.04075104	-9.39E-01	0.4347356	8.82E-01	1.00E+00	sgRNA110	sgRNA232	SPV_0273	lysS	SPV_0273 | lysS	2.34E-01	0.05467104	1.00E+00	-1.89E+00	0.19998996	9.36E-06	-1.66E+00	7.19E-01	Neutral	NE-E
22.67786554	5.29E-01	0.3375362	1.00E+00	1.00E+00	sgRNA110	sgRNA233	SPV_0273	copY,cupA,ctpA	SPV_0273 | copY,cupA,ctpA	2.34E-01	0.05467104	1.00E+00	2.28E-01	0.04455101	1.00E+00	4.62E-01	6.70E-02	Neutral	NE-NE
27.96536941	-2.73E-01	0.3225184	1.00E+00	1.00E+00	sgRNA110	sgRNA234	SPV_0273	spxB	SPV_0273 | spxB	2.34E-01	0.05467104	1.00E+00	-1.44E-01	0.03874384	1.00E+00	9.04E-02	-3.63E-01	Neutral	NE-NE
9.01619168	5.28E-02	0.3755814	1.00E+00	1.00E+00	sgRNA110	sgRNA235	SPV_0273	manA	SPV_0273 | manA	2.34E-01	0.05467104	1.00E+00	1.62E-01	0.03012398	1.00E+00	3.96E-01	-3.43E-01	Neutral	NE-NE
22.58252899	5.65E-01	0.3581093	1.00E+00	1.00E+00	sgRNA110	sgRNA236	SPV_0273	SPV_0644,SPV_0645	SPV_0273 | SPV_0644,SPV_0645	2.34E-01	0.05467104	1.00E+00	1.77E-01	0.02894736	1.00E+00	4.11E-01	1.54E-01	Neutral	NE-NE
23.94314528	6.18E-01	0.2872665	1.00E+00	1.00E+00	sgRNA110	sgRNA237	SPV_0273	SPV_0646	SPV_0273 | SPV_0646	2.34E-01	0.05467104	1.00E+00	2.22E-01	0.02939454	1.00E+00	4.56E-01	1.62E-01	Neutral	NE-NE
25.87397764	6.49E-02	0.2965586	1.00E+00	1.00E+00	sgRNA110	sgRNA238	SPV_0273	SPV_0647,comEB	SPV_0273 | SPV_0647,comEB	2.34E-01	0.05467104	1.00E+00	3.08E-01	0.02631324	1.00E+00	5.42E-01	-4.77E-01	Neutral	NE-NE
11.96659383	-1.81E+00	0.458237	3.61E-02	7.52E-02	sgRNA110	sgRNA239	SPV_0273	upp	SPV_0273 | upp	2.34E-01	0.05467104	1.00E+00	-2.55E+00	0.10079277	3.37E-53	-2.31E+00	4.99E-01	Neutral	NE-E
9.1792618	-1.49E+00	0.4604035	1.69E-01	3.43E-01	sgRNA110	sgRNA240	SPV_0273	clpP	SPV_0273 | clpP	2.34E-01	0.05467104	1.00E+00	-1.52E+00	0.06592253	1.31E-14	-1.28E+00	-2.05E-01	Neutral	NE-E
17.67029764	9.74E-01	0.3457166	8.82E-01	1.00E+00	sgRNA110	sgRNA241	SPV_0273	SPV_0651	SPV_0273 | SPV_0651	2.34E-01	0.05467104	1.00E+00	1.67E-01	0.02528207	1.00E+00	4.01E-01	5.72E-01	Neutral	NE-NE
18.93858085	4.25E-01	0.3100008	1.00E+00	1.00E+00	sgRNA110	sgRNA242	SPV_0273	livJ	SPV_0273 | livJ	2.34E-01	0.05467104	1.00E+00	3.07E-01	0.04449643	1.00E+00	5.42E-01	-1.17E-01	Neutral	NE-NE
17.9040961	5.02E-01	0.3056212	1.00E+00	1.00E+00	sgRNA110	sgRNA243	SPV_0273	SPV_0657	SPV_0273 | SPV_0657	2.34E-01	0.05467104	1.00E+00	2.02E-01	0.03084282	1.00E+00	4.37E-01	6.52E-02	Neutral	NE-NE
16.89341596	-5.12E+00	0.620042	1.41E-11	6.14E-11	sgRNA110	sgRNA244	SPV_0273	SPV_2217,prfB,ftsE,ftsX	SPV_0273 | SPV_2217,prfB,ftsE,ftsX	2.34E-01	0.05467104	1.00E+00	-5.16E+00	0.24153039	1.88E-69	-4.92E+00	-2.01E-01	Neutral	NE-E
20.86228027	6.83E-02	0.2667274	1.00E+00	1.00E+00	sgRNA110	sgRNA245	SPV_0273	malT	SPV_0273 | malT	2.34E-01	0.05467104	1.00E+00	2.21E-01	0.03769383	1.00E+00	4.55E-01	-3.87E-01	Neutral	NE-NE
10.61001543	-5.18E+00	0.7722291	3.47E-08	9.69E-08	sgRNA110	sgRNA246	SPV_0273	yqfR	SPV_0273 | yqfR	2.34E-01	0.05467104	1.00E+00	-5.60E+00	0.3663056	3.06E-40	-5.37E+00	1.83E-01	Neutral	NE-E
9.73132901	-4.25E+00	0.6319202	8.83E-08	2.39E-07	sgRNA110	sgRNA247	SPV_0273	metK	SPV_0273 | metK	2.34E-01	0.05467104	1.00E+00	-5.44E+00	0.35966923	6.48E-39	-5.20E+00	9.46E-01	Neutral	NE-E
2.36275432	-7.39E-02	0.6864204	1.00E+00	1.00E+00	sgRNA110	sgRNA248	SPV_0273	pyrDa,holA	SPV_0273 | pyrDa,holA	2.34E-01	0.05467104	1.00E+00	-1.16E+00	0.1729982	9.76E-01	-9.24E-01	8.50E-01	Neutral	NE-NE
9.64498503	-8.72E-01	0.5820385	8.62E-01	1.00E+00	sgRNA110	sgRNA249	SPV_0273	sodA	SPV_0273 | sodA	2.34E-01	0.05467104	1.00E+00	-6.96E-01	0.08233655	1.00E+00	-4.61E-01	-4.10E-01	Neutral	NE-NE
18.06562713	3.40E-01	0.3749362	1.00E+00	1.00E+00	sgRNA110	sgRNA250	SPV_0273	SPV_0668	SPV_0273 | SPV_0668	2.34E-01	0.05467104	1.00E+00	8.43E-02	0.01849559	1.00E+00	3.19E-01	2.09E-02	Neutral	NE-NE
12.88363146	2.83E-01	0.3519891	1.00E+00	1.00E+00	sgRNA110	sgRNA251	SPV_0273	ppiA	SPV_0273 | ppiA	2.34E-01	0.05467104	1.00E+00	7.66E-02	0.03479864	1.00E+00	3.11E-01	-2.79E-02	Neutral	NE-NE
10.36132757	4.35E-01	0.3817799	1.00E+00	1.00E+00	sgRNA110	sgRNA252	SPV_0273	SPV_0673,SPV_2218	SPV_0273 | SPV_0673,SPV_2218	2.34E-01	0.05467104	1.00E+00	1.32E-01	0.05863156	1.00E+00	3.67E-01	6.79E-02	Neutral	NE-NE
16.62472052	-1.00E+01	2.9392207	1.39E-15	2.01E-14	sgRNA110	sgRNA253	SPV_0273	rpsP,khpA	SPV_0273 | rpsP,khpA	2.34E-01	0.05467104	1.00E+00	-8.02E+00	0.27003502	5.69E-149	-7.79E+00	-2.22E+00	Neutral	NE-E
5.95213539	-3.48E+00	0.7101311	1.25E-04	2.85E-04	sgRNA110	sgRNA254	SPV_0273	SPV_2220,SPV_0676	SPV_0273 | SPV_2220,SPV_0676	2.34E-01	0.05467104	1.00E+00	-4.47E+00	0.48078286	5.48E-16	-4.24E+00	7.60E-01	Neutral	NE-E
9.38349089	-2.54E-01	0.4315379	1.00E+00	1.00E+00	sgRNA110	sgRNA255	SPV_0273	SPV_0681	SPV_0273 | SPV_0681	2.34E-01	0.05467104	1.00E+00	1.39E-01	0.02599952	1.00E+00	3.73E-01	-6.27E-01	Neutral	NE-NE
38.41383658	2.53E-01	0.2847424	1.00E+00	1.00E+00	sgRNA110	sgRNA256	SPV_0273	bioY	SPV_0273 | bioY	2.34E-01	0.05467104	1.00E+00	2.84E-01	0.0606664	1.00E+00	5.18E-01	-2.65E-01	Neutral	NE-NE
25.7826815	1.49E-01	0.2738064	1.00E+00	1.00E+00	sgRNA110	sgRNA257	SPV_0273	gor	SPV_0273 | gor	2.34E-01	0.05467104	1.00E+00	1.53E-01	0.01886384	1.00E+00	3.88E-01	-2.39E-01	Neutral	NE-NE
38.54206322	4.42E-01	0.225823	1.00E+00	1.00E+00	sgRNA110	sgRNA258	SPV_0273	SPV_0686,SPV_0687,SPV_0688	SPV_0273 | SPV_0686,SPV_0687,SPV_0688	2.34E-01	0.05467104	1.00E+00	1.13E-01	0.02815857	1.00E+00	3.47E-01	9.50E-02	Neutral	NE-NE
5.20201401	-5.94E+00	1.3927701	1.74E-06	4.32E-06	sgRNA110	sgRNA259	SPV_0273	metG	SPV_0273 | metG	2.34E-01	0.05467104	1.00E+00	-8.06E+00	0.30037301	2.25E-122	-7.83E+00	1.89E+00	Neutral	NE-E
9.63150533	6.15E-01	0.3790554	1.00E+00	1.00E+00	sgRNA110	sgRNA260	SPV_0273	SPV_0691	SPV_0273 | SPV_0691	2.34E-01	0.05467104	1.00E+00	1.51E-01	0.04509337	1.00E+00	3.85E-01	2.30E-01	Neutral	NE-NE
20.67141722	5.90E-01	0.3550061	1.00E+00	1.00E+00	sgRNA110	sgRNA261	SPV_0273	SPV_0693	SPV_0273 | SPV_0693	2.34E-01	0.05467104	1.00E+00	1.50E-01	0.03516673	1.00E+00	3.84E-01	2.06E-01	Neutral	NE-NE
5.25603005	5.67E-01	0.524753	1.00E+00	1.00E+00	sgRNA110	sgRNA262	SPV_0273	SPV_0694,fabG2	SPV_0273 | SPV_0694,fabG2	2.34E-01	0.05467104	1.00E+00	1.71E-01	0.02520736	1.00E+00	4.05E-01	1.61E-01	Neutral	NE-NE
25.17517874	1.42E-01	0.3109313	1.00E+00	1.00E+00	sgRNA110	sgRNA263	SPV_0273	SPV_0698	SPV_0273 | SPV_0698	2.34E-01	0.05467104	1.00E+00	2.31E-01	0.03178273	1.00E+00	4.65E-01	-3.23E-01	Neutral	NE-NE
16.79315173	9.09E-02	0.2885616	1.00E+00	1.00E+00	sgRNA110	sgRNA264	SPV_0273	pepN	SPV_0273 | pepN	2.34E-01	0.05467104	1.00E+00	-1.64E-01	0.03267368	1.00E+00	7.00E-02	2.09E-02	Neutral	NE-NE
15.01178797	3.74E-01	0.3077992	1.00E+00	1.00E+00	sgRNA110	sgRNA265	SPV_0273	ciaR,ciaH	SPV_0273 | ciaR,ciaH	2.34E-01	0.05467104	1.00E+00	1.62E-01	0.01906251	1.00E+00	3.96E-01	-2.19E-02	Neutral	NE-NE
21.62270104	5.98E-02	0.2531719	1.00E+00	1.00E+00	sgRNA110	sgRNA266	SPV_0273	SPV_0703	SPV_0273 | SPV_0703	2.34E-01	0.05467104	1.00E+00	1.85E-01	0.02173579	1.00E+00	4.20E-01	-3.60E-01	Neutral	NE-NE
37.1930425	2.36E-01	0.2146461	1.00E+00	1.00E+00	sgRNA110	sgRNA267	SPV_0273	SPV_0704	SPV_0273 | SPV_0704	2.34E-01	0.05467104	1.00E+00	1.54E-01	0.02656017	1.00E+00	3.88E-01	-1.52E-01	Neutral	NE-NE
20.56376606	-3.90E-01	0.2744293	1.00E+00	1.00E+00	sgRNA110	sgRNA268	SPV_0273	yoaA	SPV_0273 | yoaA	2.34E-01	0.05467104	1.00E+00	-1.18E+00	0.07400815	3.75E-02	-9.50E-01	5.59E-01	Neutral	NE-E
6.57473864	-5.32E+00	1.123306	4.80E-06	1.17E-05	sgRNA110	sgRNA269	SPV_0273	SPV_0708	SPV_0273 | SPV_0708	2.34E-01	0.05467104	1.00E+00	-7.41E+00	0.37400654	3.51E-70	-7.17E+00	1.85E+00	Neutral	NE-E
8.95749219	-4.34E+00	0.6761812	2.83E-07	7.38E-07	sgRNA110	sgRNA270	SPV_0273	ezrA	SPV_0273 | ezrA	2.34E-01	0.05467104	1.00E+00	-5.52E+00	0.37453257	1.40E-37	-5.28E+00	9.44E-01	Neutral	NE-E
22.61207234	6.09E-01	0.3073061	1.00E+00	1.00E+00	sgRNA110	sgRNA271	SPV_0273	SPV_0714	SPV_0273 | SPV_0714	2.34E-01	0.05467104	1.00E+00	2.51E-01	0.02510233	1.00E+00	4.85E-01	1.24E-01	Neutral	NE-NE
20.57224955	2.50E-01	0.2582493	1.00E+00	1.00E+00	sgRNA110	sgRNA272	SPV_0273	clpE	SPV_0273 | clpE	2.34E-01	0.05467104	1.00E+00	3.60E-02	0.02157754	1.00E+00	2.70E-01	-2.02E-02	Neutral	NE-NE
27.99184564	6.72E-01	0.2655767	1.00E+00	1.00E+00	sgRNA110	sgRNA273	SPV_0273	SPV_0718	SPV_0273 | SPV_0718	2.34E-01	0.05467104	1.00E+00	-9.31E-02	0.03183664	1.00E+00	1.41E-01	5.31E-01	Neutral	NE-NE
12.14851791	2.45E-01	0.3559543	1.00E+00	1.00E+00	sgRNA110	sgRNA274	SPV_0273	glnP4,glnQ4,folD	SPV_0273 | glnP4,glnQ4,folD	2.34E-01	0.05467104	1.00E+00	-1.22E-01	0.05835727	1.00E+00	1.13E-01	1.32E-01	Neutral	NE-NE
9.77072408	-5.54E+00	0.8655827	1.22E-08	3.55E-08	sgRNA110	sgRNA275	SPV_0273	folD	SPV_0273 | folD	2.34E-01	0.05467104	1.00E+00	-6.17E+00	0.4454047	2.88E-35	-5.93E+00	3.93E-01	Neutral	NE-E
19.15596936	5.37E-01	0.2840009	1.00E+00	1.00E+00	sgRNA110	sgRNA276	SPV_0273	nnrD	SPV_0273 | nnrD	2.34E-01	0.05467104	1.00E+00	2.23E-01	0.06650214	1.00E+00	4.58E-01	7.95E-02	Neutral	NE-NE
11.80651023	-1.72E-01	0.3862157	1.00E+00	1.00E+00	sgRNA110	sgRNA277	SPV_0273	rpiA,deoB,SPV_0725,SPV_0726	SPV_0273 | rpiA,deoB,SPV_0725,SPV_0726	2.34E-01	0.05467104	1.00E+00	-1.61E-01	0.0440213	1.00E+00	7.33E-02	-2.45E-01	Neutral	NE-NE
30.91527688	1.62E-01	0.2140294	1.00E+00	1.00E+00	sgRNA110	sgRNA278	SPV_0273	rpsT	SPV_0273 | rpsT	2.34E-01	0.05467104	1.00E+00	5.96E-02	0.03658013	1.00E+00	2.94E-01	-1.32E-01	Neutral	NE-NE
31.40778011	4.13E-01	0.2233807	1.00E+00	1.00E+00	sgRNA110	sgRNA279	SPV_0273	coaA	SPV_0273 | coaA	2.34E-01	0.05467104	1.00E+00	1.96E-01	0.02387594	1.00E+00	4.31E-01	-1.75E-02	Neutral	NE-NE
26.17032099	5.32E-01	0.2748816	1.00E+00	1.00E+00	sgRNA110	sgRNA280	SPV_0273	SPV_0735	SPV_0273 | SPV_0735	2.34E-01	0.05467104	1.00E+00	1.06E-01	0.02832642	1.00E+00	3.41E-01	1.91E-01	Neutral	NE-NE
13.59088768	5.18E-01	0.3368447	1.00E+00	1.00E+00	sgRNA110	sgRNA281	SPV_0273	deoC,cdd-1,SPV_0739	SPV_0273 | deoC,cdd-1,SPV_0739	2.34E-01	0.05467104	1.00E+00	3.41E-01	0.06255549	1.00E+00	5.76E-01	-5.74E-02	Neutral	NE-NE
10.65333651	-7.01E+00	1.3178774	1.39E-10	5.09E-10	sgRNA110	sgRNA282	SPV_0273	plsY	SPV_0273 | plsY	2.34E-01	0.05467104	1.00E+00	-7.03E+00	0.49848078	3.74E-40	-6.79E+00	-2.18E-01	Neutral	NE-E
12.47333007	-7.26E+00	1.2992503	6.80E-12	3.15E-11	sgRNA110	sgRNA283	SPV_0273	parE	SPV_0273 | parE	2.34E-01	0.05467104	1.00E+00	-7.50E+00	0.3364219	3.55E-85	-7.26E+00	5.26E-03	Neutral	NE-E
13.14185911	-6.71E-01	0.3279939	1.00E+00	1.00E+00	sgRNA110	sgRNA284	SPV_0273	ilvE,SPV_0750,SPV_0751,SPV_0752,pcp1	SPV_0273 | ilvE,SPV_0750,SPV_0751,SPV_0752,pcp1	2.34E-01	0.05467104	1.00E+00	-6.23E-01	0.02924267	1.00E+00	-3.89E-01	-2.82E-01	Neutral	NE-NE
21.32352372	-9.06E-01	0.295958	1.00E+00	1.00E+00	sgRNA110	sgRNA285	SPV_0273	SPV_0754,tRNA-Tyr-1	SPV_0273 | SPV_0754,tRNA-Tyr-1	2.34E-01	0.05467104	1.00E+00	-1.47E+00	0.31207637	2.28E-01	-1.24E+00	3.33E-01	Neutral	NE-NE
13.49170846	-4.15E+00	0.5500612	2.65E-09	8.21E-09	sgRNA110	sgRNA286	SPV_0273	rpsA	SPV_0273 | rpsA	2.34E-01	0.05467104	1.00E+00	-4.81E+00	0.6481931	1.91E-12	-4.58E+00	4.25E-01	Neutral	NE-E
5.30506447	-7.93E+00	2.7321466	3.03E-08	8.50E-08	sgRNA110	sgRNA287	SPV_0273	SPV_0759	SPV_0273 | SPV_0759	2.34E-01	0.05467104	1.00E+00	-8.40E+00	0.28576961	1.70E-146	-8.17E+00	2.35E-01	Neutral	NE-E
10.34336209	-2.05E+00	0.5033271	1.49E-02	3.16E-02	sgRNA110	sgRNA288	SPV_0273	SPV_0761	SPV_0273 | SPV_0761	2.34E-01	0.05467104	1.00E+00	-2.73E+00	0.11551268	1.05E-50	-2.50E+00	4.49E-01	Neutral	NE-E
25.96912151	-7.85E-02	0.2543079	1.00E+00	1.00E+00	sgRNA110	sgRNA289	SPV_0273	sufC,sufD,sufS,sufE2,sufB	SPV_0273 | sufC,sufD,sufS,sufE2,sufB	2.34E-01	0.05467104	1.00E+00	-2.74E-01	0.0293885	1.00E+00	-3.92E-02	-3.94E-02	Neutral	NE-NE
25.73315658	4.03E-01	0.2450526	1.00E+00	1.00E+00	sgRNA110	sgRNA290	SPV_0273	pbp3	SPV_0273 | pbp3	2.34E-01	0.05467104	1.00E+00	7.60E-02	0.02504563	1.00E+00	3.10E-01	9.23E-02	Neutral	NE-NE
41.85691398	4.50E-01	0.2028474	1.00E+00	1.00E+00	sgRNA110	sgRNA291	SPV_0273	ssrA	SPV_0273 | ssrA	2.34E-01	0.05467104	1.00E+00	-5.28E-01	0.12865158	1.00E+00	-2.93E-01	7.43E-01	Neutral	NE-NE
31.69972307	3.26E-02	0.3026585	1.00E+00	1.00E+00	sgRNA110	sgRNA292	SPV_0273	tRNA-Ser-1	SPV_0273 | tRNA-Ser-1	2.34E-01	0.05467104	1.00E+00	1.53E-01	0.02409889	1.00E+00	3.88E-01	-3.55E-01	Neutral	NE-NE
21.56694074	1.01E-01	0.3478631	1.00E+00	1.00E+00	sgRNA110	sgRNA293	SPV_0273	fruR,fruB	SPV_0273 | fruR,fruB	2.34E-01	0.05467104	1.00E+00	2.12E-01	0.02028503	1.00E+00	4.46E-01	-3.45E-01	Neutral	NE-NE
9.20669549	-2.03E+00	0.4744082	1.28E-02	2.72E-02	sgRNA110	sgRNA294	SPV_0273	ftsK	SPV_0273 | ftsK	2.34E-01	0.05467104	1.00E+00	-2.71E+00	0.31641612	1.38E-08	-2.48E+00	4.47E-01	Neutral	NE-E
28.10850421	7.07E-01	0.2493017	1.00E+00	1.00E+00	sgRNA110	sgRNA295	SPV_0273	SPV_0775	SPV_0273 | SPV_0775	2.34E-01	0.05467104	1.00E+00	2.16E-01	0.02867922	1.00E+00	4.50E-01	2.56E-01	Neutral	NE-NE
20.41975884	4.79E-01	0.3244622	1.00E+00	1.00E+00	sgRNA110	sgRNA296	SPV_0273	SPV_0776,thiI	SPV_0273 | SPV_0776,thiI	2.34E-01	0.05467104	1.00E+00	1.25E-01	0.02800791	1.00E+00	3.59E-01	1.20E-01	Neutral	NE-NE
24.00006864	3.78E-01	0.2567843	1.00E+00	1.00E+00	sgRNA110	sgRNA297	SPV_0273	SPV_0778,SPV_2238,SPV_0781	SPV_0273 | SPV_0778,SPV_2238,SPV_0781	2.34E-01	0.05467104	1.00E+00	2.47E-01	0.04852692	1.00E+00	4.81E-01	-1.03E-01	Neutral	NE-NE
17.08156323	7.16E-01	0.3735966	1.00E+00	1.00E+00	sgRNA110	sgRNA298	SPV_0273	SPV_0782,SPV_0783,SPV_0784,SPV_0785	SPV_0273 | SPV_0782,SPV_0783,SPV_0784,SPV_0785	2.34E-01	0.05467104	1.00E+00	2.19E-01	0.02663351	1.00E+00	4.53E-01	2.63E-01	Neutral	NE-NE
14.34658335	3.70E-01	0.4398327	1.00E+00	1.00E+00	sgRNA110	sgRNA299	SPV_0273	SPV_0784,SPV_0785	SPV_0273 | SPV_0784,SPV_0785	2.34E-01	0.05467104	1.00E+00	1.98E-01	0.02136539	1.00E+00	4.33E-01	-6.32E-02	Neutral	NE-NE
32.19381668	5.64E-01	0.2823584	1.00E+00	1.00E+00	sgRNA110	sgRNA300	SPV_0273	argR2,pepX	SPV_0273 | argR2,pepX	2.34E-01	0.05467104	1.00E+00	1.82E-01	0.01763212	1.00E+00	4.16E-01	1.48E-01	Neutral	NE-NE
10.74863086	1.62E-01	0.4039539	1.00E+00	1.00E+00	sgRNA110	sgRNA301	SPV_0273	dnaE	SPV_0273 | dnaE	2.34E-01	0.05467104	1.00E+00	-8.88E-01	0.05445741	1.00E+00	-6.53E-01	8.16E-01	Neutral	NE-NE
6.9799233	-8.31E+00	2.7805832	5.95E-09	1.78E-08	sgRNA110	sgRNA302	SPV_0273	pfkA,pyk	SPV_0273 | pfkA,pyk	2.34E-01	0.05467104	1.00E+00	-8.51E+00	0.33384824	5.84E-112	-8.28E+00	-3.29E-02	Neutral	NE-E
14.13378229	-5.94E+00	0.8709294	1.72E-09	5.45E-09	sgRNA110	sgRNA303	SPV_0273	pyk	SPV_0273 | pyk	2.34E-01	0.05467104	1.00E+00	-7.14E+00	0.43086063	5.33E-50	-6.91E+00	9.70E-01	Neutral	NE-E
30.33828521	6.37E-01	0.2991538	1.00E+00	1.00E+00	sgRNA110	sgRNA304	SPV_0273	SPV_0792,SPV_0793	SPV_0273 | SPV_0792,SPV_0793	2.34E-01	0.05467104	1.00E+00	2.60E-01	0.02877777	1.00E+00	4.95E-01	1.43E-01	Neutral	NE-NE
30.83955017	2.97E-01	0.2489563	1.00E+00	1.00E+00	sgRNA110	sgRNA305	SPV_0273	SPV_0799	SPV_0273 | SPV_0799	2.34E-01	0.05467104	1.00E+00	1.94E-01	0.02649832	1.00E+00	4.29E-01	-1.32E-01	Neutral	NE-NE
19.78675035	4.67E-01	0.2779614	1.00E+00	1.00E+00	sgRNA110	sgRNA306	SPV_0273	tex	SPV_0273 | tex	2.34E-01	0.05467104	1.00E+00	1.44E-01	0.01891261	1.00E+00	3.79E-01	8.80E-02	Neutral	NE-NE
11.13852618	-3.41E-02	0.4661985	1.00E+00	1.00E+00	sgRNA110	sgRNA307	SPV_0273	SPV_0803	SPV_0273 | SPV_0803	2.34E-01	0.05467104	1.00E+00	2.46E-01	0.03059861	1.00E+00	4.81E-01	-5.15E-01	Neutral	NE-NE
13.85070362	1.13E+00	0.3656102	5.48E-01	1.00E+00	sgRNA110	sgRNA308	SPV_0273	SPV_2245	SPV_0273 | SPV_2245	2.34E-01	0.05467104	1.00E+00	2.00E-01	0.0325436	1.00E+00	4.35E-01	6.95E-01	Neutral	NE-NE
16.71534305	6.74E-01	0.3096097	1.00E+00	1.00E+00	sgRNA110	sgRNA309	SPV_0273	SPV_2246	SPV_0273 | SPV_2246	2.34E-01	0.05467104	1.00E+00	1.39E-01	0.02498903	1.00E+00	3.73E-01	3.01E-01	Neutral	NE-NE
13.43765903	2.83E-01	0.3198816	1.00E+00	1.00E+00	sgRNA110	sgRNA310	SPV_0273	srf-13	SPV_0273 | srf-13	2.34E-01	0.05467104	1.00E+00	1.98E-01	0.02606329	1.00E+00	4.33E-01	-1.50E-01	Neutral	NE-NE
23.03099492	3.42E-01	0.272347	1.00E+00	1.00E+00	sgRNA110	sgRNA311	SPV_0273	SPV_0816	SPV_0273 | SPV_0816	2.34E-01	0.05467104	1.00E+00	1.79E-01	0.02069193	1.00E+00	4.14E-01	-7.17E-02	Neutral	NE-NE
20.76360348	2.31E-01	0.305941	1.00E+00	1.00E+00	sgRNA110	sgRNA312	SPV_0273	SPV_2249,SPV_0817	SPV_0273 | SPV_2249,SPV_0817	2.34E-01	0.05467104	1.00E+00	2.28E-01	0.03019589	1.00E+00	4.62E-01	-2.32E-01	Neutral	NE-NE
13.17544519	-3.47E-02	0.3732865	1.00E+00	1.00E+00	sgRNA110	sgRNA313	SPV_0273	cmbR,lspA	SPV_0273 | cmbR,lspA	2.34E-01	0.05467104	1.00E+00	-5.05E-01	0.06176044	1.00E+00	-2.71E-01	2.36E-01	Neutral	NE-NE
9.77937233	7.19E-01	0.3833091	1.00E+00	1.00E+00	sgRNA110	sgRNA314	SPV_0273	proB	SPV_0273 | proB	2.34E-01	0.05467104	1.00E+00	1.66E-01	0.04212587	1.00E+00	4.00E-01	3.19E-01	Neutral	NE-NE
14.46067739	-7.36E+00	1.3070568	3.70E-12	1.81E-11	sgRNA110	sgRNA315	SPV_0273	tmk	SPV_0273 | tmk	2.34E-01	0.05467104	1.00E+00	-9.08E+00	0.28428994	9.50E-176	-8.85E+00	1.49E+00	Neutral	NE-E
20.27423069	4.16E-01	0.3221754	1.00E+00	1.00E+00	sgRNA110	sgRNA316	SPV_0273	SPV_2251,SPV_0832	SPV_0273 | SPV_2251,SPV_0832	2.34E-01	0.05467104	1.00E+00	1.76E-01	0.02421616	1.00E+00	4.10E-01	6.12E-03	Neutral	NE-NE
17.35902676	4.26E-01	0.2907183	1.00E+00	1.00E+00	sgRNA110	sgRNA317	SPV_0273	trmFO	SPV_0273 | trmFO	2.34E-01	0.05467104	1.00E+00	3.95E-02	0.0223269	1.00E+00	2.74E-01	1.52E-01	Neutral	NE-NE
4.49675146	-5.49E+00	1.3335271	2.51E-06	6.20E-06	sgRNA110	sgRNA318	SPV_0273	pyrH	SPV_0273 | pyrH	2.34E-01	0.05467104	1.00E+00	-6.93E+00	0.28472432	1.94E-97	-6.69E+00	1.20E+00	Neutral	NE-E
9.52614913	9.65E-01	0.4352969	8.37E-01	1.00E+00	sgRNA110	sgRNA319	SPV_0273	phoH,SPV_0839,SPV_2252	SPV_0273 | phoH,SPV_0839,SPV_2252	2.34E-01	0.05467104	1.00E+00	1.42E-01	0.04047755	1.00E+00	3.77E-01	5.88E-01	Neutral	NE-NE
20.21496098	9.01E-01	0.2933299	1.00E+00	1.00E+00	sgRNA110	sgRNA320	SPV_0273	SPV_0842	SPV_0273 | SPV_0842	2.34E-01	0.05467104	1.00E+00	1.37E-01	0.02199374	1.00E+00	3.71E-01	5.30E-01	Neutral	NE-NE
23.84924269	1.62E-01	0.2462428	1.00E+00	1.00E+00	sgRNA110	sgRNA321	SPV_0273	SPV_2256,SPV_2257,SPV_0846	SPV_0273 | SPV_2256,SPV_2257,SPV_0846	2.34E-01	0.05467104	1.00E+00	2.40E-01	0.0363155	1.00E+00	4.74E-01	-3.12E-01	Neutral	NE-NE
23.81135725	8.48E-01	0.2539122	1.00E+00	1.00E+00	sgRNA110	sgRNA322	SPV_0273	comEA,comEC,SPV_2256,SPV_2257,SPV_0846	SPV_0273 | comEA,comEC,SPV_2256,SPV_2257,SPV_0846	2.34E-01	0.05467104	1.00E+00	2.76E-01	0.04534616	1.00E+00	5.10E-01	3.37E-01	Neutral	NE-NE
12.03555596	-9.25E+00	2.85327	1.46E-12	7.84E-12	sgRNA110	sgRNA323	SPV_0273	srf-14	SPV_0273 | srf-14	2.34E-01	0.05467104	1.00E+00	-8.85E+00	0.54779673	2.23E-51	-8.62E+00	-6.31E-01	Neutral	NE-E
27.54374022	1.39E-01	0.2786961	1.00E+00	1.00E+00	sgRNA110	sgRNA324	SPV_0273	pyrK,pyrDb,lytB	SPV_0273 | pyrK,pyrDb,lytB	2.34E-01	0.05467104	1.00E+00	2.01E-01	0.01826769	1.00E+00	4.36E-01	-2.96E-01	Neutral	NE-NE
41.63771773	5.22E-01	0.2427167	1.00E+00	1.00E+00	sgRNA110	sgRNA325	SPV_0273	lytB	SPV_0273 | lytB	2.34E-01	0.05467104	1.00E+00	1.69E-01	0.03297664	1.00E+00	4.03E-01	1.19E-01	Neutral	NE-NE
20.45652799	8.88E-01	0.3424449	1.00E+00	1.00E+00	sgRNA110	sgRNA326	SPV_0273	pavA	SPV_0273 | pavA	2.34E-01	0.05467104	1.00E+00	6.31E-02	0.03882482	1.00E+00	2.97E-01	5.91E-01	Neutral	NE-NE
11.1687519	-3.98E+00	0.5918366	1.07E-07	2.87E-07	sgRNA110	sgRNA327	SPV_0273	ybeY,dgkA	SPV_0273 | ybeY,dgkA	2.34E-01	0.05467104	1.00E+00	-4.57E+00	0.37550699	6.51E-24	-4.34E+00	3.61E-01	Neutral	NE-E
6.92497268	-4.21E+00	0.7976214	1.42E-05	3.38E-05	sgRNA110	sgRNA328	SPV_0273	secG	SPV_0273 | secG	2.34E-01	0.05467104	1.00E+00	-4.53E+00	0.50907863	2.23E-15	-4.30E+00	8.21E-02	Neutral	NE-E
20.94905331	6.05E-01	0.3039048	1.00E+00	1.00E+00	sgRNA110	sgRNA329	SPV_0273	coiA	SPV_0273 | coiA	2.34E-01	0.05467104	1.00E+00	2.39E-01	0.04119486	1.00E+00	4.73E-01	1.32E-01	Neutral	NE-NE
20.15492875	-5.85E-02	0.2963364	1.00E+00	1.00E+00	sgRNA110	sgRNA330	SPV_0273	pepF1,SPV_0867	SPV_0273 | pepF1,SPV_0867	2.34E-01	0.05467104	1.00E+00	-1.17E-01	0.02559166	1.00E+00	1.18E-01	-1.76E-01	Neutral	NE-NE
20.75695955	4.54E-01	0.2957717	1.00E+00	1.00E+00	sgRNA110	sgRNA331	SPV_0273	prsA	SPV_0273 | prsA	2.34E-01	0.05467104	1.00E+00	-1.49E-02	0.02554921	1.00E+00	2.19E-01	2.35E-01	Neutral	NE-NE
23.65322937	5.86E-01	0.3109271	1.00E+00	1.00E+00	sgRNA110	sgRNA332	SPV_0273	ebsC,SPV_0872	SPV_0273 | ebsC,SPV_0872	2.34E-01	0.05467104	1.00E+00	3.08E-01	0.07770259	1.00E+00	5.43E-01	4.39E-02	Neutral	NE-NE
27.36965284	8.43E-01	0.2983312	1.00E+00	1.00E+00	sgRNA110	sgRNA333	SPV_0273	SPV_0873	SPV_0273 | SPV_0873	2.34E-01	0.05467104	1.00E+00	1.35E-01	0.02300319	1.00E+00	3.69E-01	4.74E-01	Neutral	NE-NE
13.74070954	-2.70E+00	0.5343919	3.28E-04	7.37E-04	sgRNA110	sgRNA334	SPV_0273	glmU,SPV_0875	SPV_0273 | glmU,SPV_0875	2.34E-01	0.05467104	1.00E+00	-3.80E+00	0.46109105	9.45E-12	-3.56E+00	8.67E-01	Neutral	NE-E
11.33079538	-4.02E+00	0.552989	1.38E-08	3.99E-08	sgRNA110	sgRNA335	SPV_0273	orfX	SPV_0273 | orfX	2.34E-01	0.05467104	1.00E+00	-4.15E+00	0.54144426	9.99E-12	-3.92E+00	-9.82E-02	Neutral	NE-E
13.09672508	2.19E-01	0.3492227	1.00E+00	1.00E+00	sgRNA110	sgRNA336	SPV_0273	ccdA-2,SPV_0886	SPV_0273 | ccdA-2,SPV_0886	2.34E-01	0.05467104	1.00E+00	2.09E-01	0.04078217	1.00E+00	4.43E-01	-2.24E-01	Neutral	NE-NE
20.65194057	5.57E-01	0.3583713	1.00E+00	1.00E+00	sgRNA110	sgRNA337	SPV_0273	SPV_0886	SPV_0273 | SPV_0886	2.34E-01	0.05467104	1.00E+00	1.27E-01	0.02635847	1.00E+00	3.61E-01	1.96E-01	Neutral	NE-NE
22.50767567	5.52E-01	0.2887246	1.00E+00	1.00E+00	sgRNA110	sgRNA338	SPV_0273	yfnA	SPV_0273 | yfnA	2.34E-01	0.05467104	1.00E+00	2.03E-01	0.02838145	1.00E+00	4.37E-01	1.14E-01	Neutral	NE-NE
15.57889558	3.22E-01	0.3271581	1.00E+00	1.00E+00	sgRNA110	sgRNA339	SPV_0273	lmb,phtD	SPV_0273 | lmb,phtD	2.34E-01	0.05467104	1.00E+00	2.31E-01	0.02947092	1.00E+00	4.65E-01	-1.43E-01	Neutral	NE-NE
25.68396401	4.55E-02	0.2504086	1.00E+00	1.00E+00	sgRNA110	sgRNA340	SPV_0273	SPV_1034,SPV_1033	SPV_0273 | SPV_1034,SPV_1033	2.34E-01	0.05467104	1.00E+00	2.80E-01	0.04751272	1.00E+00	5.15E-01	-4.69E-01	Neutral	NE-NE
25.536754	1.74E-01	0.2650933	1.00E+00	1.00E+00	sgRNA110	sgRNA341	SPV_0273	ung,mutX,pyrC	SPV_0273 | ung,mutX,pyrC	2.34E-01	0.05467104	1.00E+00	-7.57E-02	0.02803426	1.00E+00	1.59E-01	1.53E-02	Neutral	NE-NE
24.29854494	6.52E-01	0.3344721	1.00E+00	1.00E+00	sgRNA110	sgRNA342	SPV_0273	acoA	SPV_0273 | acoA	2.34E-01	0.05467104	1.00E+00	1.73E-01	0.04388137	1.00E+00	4.08E-01	2.44E-01	Neutral	NE-NE
18.16449816	5.46E-01	0.3981642	1.00E+00	1.00E+00	sgRNA110	sgRNA343	SPV_0273	xerS	SPV_0273 | xerS	2.34E-01	0.05467104	1.00E+00	9.14E-02	0.02281235	1.00E+00	3.26E-01	2.20E-01	Neutral	NE-NE
6.50807285	-4.28E+00	0.8103074	1.31E-05	3.12E-05	sgRNA110	sgRNA344	SPV_0273	rnhB,rbgA	SPV_0273 | rnhB,rbgA	2.34E-01	0.05467104	1.00E+00	-5.70E+00	0.50875634	2.35E-24	-5.46E+00	1.18E+00	Neutral	NE-E
18.96679064	5.43E-01	0.3440413	1.00E+00	1.00E+00	sgRNA110	sgRNA345	SPV_0273	zmpA	SPV_0273 | zmpA	2.34E-01	0.05467104	1.00E+00	1.50E-01	0.0298401	1.00E+00	3.84E-01	1.59E-01	Neutral	NE-NE
16.49001103	1.98E-01	0.2940394	1.00E+00	1.00E+00	sgRNA110	sgRNA346	SPV_0273	SPV_1017,rexA,rexB	SPV_0273 | SPV_1017,rexA,rexB	2.34E-01	0.05467104	1.00E+00	-2.27E-01	0.02852991	1.00E+00	7.31E-03	1.91E-01	Neutral	NE-NE
7.22647345	-6.34E+00	1.3214203	1.44E-08	4.14E-08	sgRNA110	sgRNA347	SPV_0273	eno	SPV_0273 | eno	2.34E-01	0.05467104	1.00E+00	-7.43E+00	0.35102937	2.43E-77	-7.19E+00	8.58E-01	Neutral	NE-E
20.36982244	1.26E-01	0.3240841	1.00E+00	1.00E+00	sgRNA110	sgRNA348	SPV_0273	SPV_1010	SPV_0273 | SPV_1010	2.34E-01	0.05467104	1.00E+00	2.27E-01	0.02264931	1.00E+00	4.61E-01	-3.35E-01	Neutral	NE-NE
18.41736965	4.23E-01	0.2914776	1.00E+00	1.00E+00	sgRNA110	sgRNA349	SPV_0273	glgA,glgD	SPV_0273 | glgA,glgD	2.34E-01	0.05467104	1.00E+00	1.55E-01	0.01736962	1.00E+00	3.90E-01	3.38E-02	Neutral	NE-NE
23.89686018	2.32E-01	0.2781497	1.00E+00	1.00E+00	sgRNA110	sgRNA350	SPV_0273	glgA,glgD,glgC,glgB	SPV_0273 | glgA,glgD,glgC,glgB	2.34E-01	0.05467104	1.00E+00	2.38E-01	0.03509253	1.00E+00	4.72E-01	-2.41E-01	Neutral	NE-NE
20.05370152	7.22E-01	0.3853025	1.00E+00	1.00E+00	sgRNA110	sgRNA351	SPV_0273	gapN	SPV_0273 | gapN	2.34E-01	0.05467104	1.00E+00	1.85E-01	0.02798478	1.00E+00	4.19E-01	3.03E-01	Neutral	NE-NE
7.3009627	-3.09E+00	0.5918673	1.16E-04	2.66E-04	sgRNA110	sgRNA352	SPV_0273	pulA,ligA	SPV_0273 | pulA,ligA	2.34E-01	0.05467104	1.00E+00	-4.37E+00	0.3331238	9.80E-27	-4.14E+00	1.05E+00	Neutral	NE-E
24.62306647	4.97E-01	0.3073724	1.00E+00	1.00E+00	sgRNA110	sgRNA353	SPV_0273	SPV_1000	SPV_0273 | SPV_1000	2.34E-01	0.05467104	1.00E+00	1.63E-01	0.02535947	1.00E+00	3.98E-01	9.90E-02	Neutral	NE-NE
13.74429183	8.59E-01	0.4041922	1.00E+00	1.00E+00	sgRNA110	sgRNA354	SPV_0273	SPV_1000,rggD,SPV_0998	SPV_0273 | SPV_1000,rggD,SPV_0998	2.34E-01	0.05467104	1.00E+00	1.60E-01	0.03338581	1.00E+00	3.94E-01	4.64E-01	Neutral	NE-NE
15.654133	-2.66E-01	0.3757012	1.00E+00	1.00E+00	sgRNA110	sgRNA355	SPV_0273	hlpA	SPV_0273 | hlpA	2.34E-01	0.05467104	1.00E+00	-8.50E-01	0.0519417	1.00E+00	-6.16E-01	3.50E-01	Neutral	NE-NE
12.63975722	5.69E-01	0.3597549	1.00E+00	1.00E+00	sgRNA110	sgRNA356	SPV_0273	SPV_0996	SPV_0273 | SPV_0996	2.34E-01	0.05467104	1.00E+00	1.34E-01	0.03243866	1.00E+00	3.68E-01	2.01E-01	Neutral	NE-NE
30.87995215	4.36E-01	0.27073	1.00E+00	1.00E+00	sgRNA110	sgRNA357	SPV_0273	SPV_0995	SPV_0273 | SPV_0995	2.34E-01	0.05467104	1.00E+00	1.89E-01	0.02070044	1.00E+00	4.23E-01	1.36E-02	Neutral	NE-NE
18.99808695	-1.01E+01	2.9530875	4.14E-16	7.55E-15	sgRNA110	sgRNA358	SPV_0273	ribF	SPV_0273 | ribF	2.34E-01	0.05467104	1.00E+00	-8.07E+00	0.35187244	1.05E-92	-7.84E+00	-2.27E+00	Neutral	NE-E
10.84682331	-9.18E+00	2.8518327	1.69E-12	8.94E-12	sgRNA110	sgRNA359	SPV_0273	srf-15	SPV_0273 | srf-15	2.34E-01	0.05467104	1.00E+00	-8.44E+00	0.24192942	2.47E-205	-8.21E+00	-9.71E-01	Neutral	NE-E
14.36439539	2.83E-01	0.3285934	1.00E+00	1.00E+00	sgRNA110	sgRNA360	SPV_0273	SPV_0988	SPV_0273 | SPV_0988	2.34E-01	0.05467104	1.00E+00	2.53E-01	0.02086108	1.00E+00	4.87E-01	-2.04E-01	Neutral	NE-NE
21.48532225	3.22E-01	0.3402278	1.00E+00	1.00E+00	sgRNA110	sgRNA361	SPV_0273	SPV_0987	SPV_0273 | SPV_0987	2.34E-01	0.05467104	1.00E+00	1.56E-01	0.02367382	1.00E+00	3.90E-01	-6.88E-02	Neutral	NE-NE
5.69648174	-8.11E+00	2.7891629	8.67E-08	2.35E-07	sgRNA110	sgRNA362	SPV_0273	eutD,rluD3,ppnK,SPV_0982	SPV_0273 | eutD,rluD3,ppnK,SPV_0982	2.34E-01	0.05467104	1.00E+00	-7.43E+00	0.38570672	1.54E-66	-7.20E+00	-9.16E-01	Neutral	NE-E
12.72288858	6.56E-01	0.3289952	1.00E+00	1.00E+00	sgRNA110	sgRNA363	SPV_0273	SPV_0981	SPV_0273 | SPV_0981	2.34E-01	0.05467104	1.00E+00	1.93E-01	0.02423767	1.00E+00	4.28E-01	2.28E-01	Neutral	NE-NE
12.42994726	-4.25E+00	0.5670201	3.15E-09	9.69E-09	sgRNA110	sgRNA364	SPV_0273	prs2	SPV_0273 | prs2	2.34E-01	0.05467104	1.00E+00	-4.50E+00	0.1751989	2.09E-90	-4.26E+00	1.52E-02	Neutral	NE-E
50.31373143	7.06E-01	0.2394257	1.00E+00	1.00E+00	sgRNA110	sgRNA365	SPV_0273	rex,SPV_0974	SPV_0273 | rex,SPV_0974	2.34E-01	0.05467104	1.00E+00	1.37E-01	0.02874994	1.00E+00	3.72E-01	3.34E-01	Neutral	NE-NE
22.27179616	2.14E-01	0.3092045	1.00E+00	1.00E+00	sgRNA110	sgRNA366	SPV_0273	radC	SPV_0273 | radC	2.34E-01	0.05467104	1.00E+00	2.37E-01	0.02049976	1.00E+00	4.71E-01	-2.57E-01	Neutral	NE-NE
46.00765413	-3.67E-01	0.2581656	1.00E+00	1.00E+00	sgRNA110	sgRNA367	SPV_0273	pcrA	SPV_0273 | pcrA	2.34E-01	0.05467104	1.00E+00	-1.01E+00	0.12967159	1.00E+00	-7.74E-01	4.08E-01	Neutral	NE-NE
9.77685449	-3.05E+00	0.5068696	1.39E-05	3.31E-05	sgRNA110	sgRNA368	SPV_0273	murA-1	SPV_0273 | murA-1	2.34E-01	0.05467104	1.00E+00	-4.54E+00	0.34310514	3.39E-28	-4.31E+00	1.26E+00	Neutral	NE-E
12.7087118	-5.22E+00	0.6947806	5.87E-10	1.96E-09	sgRNA110	sgRNA369	SPV_0273	SPV_0963	SPV_0273 | SPV_0963	2.34E-01	0.05467104	1.00E+00	-5.51E+00	0.57795921	8.38E-19	-5.28E+00	5.18E-02	Neutral	NE-E
8.74026113	-2.33E+00	0.4827822	2.14E-03	4.66E-03	sgRNA110	sgRNA370	SPV_0273	lafB	SPV_0273 | lafB	2.34E-01	0.05467104	1.00E+00	-2.88E+00	0.07206959	1.45E-148	-2.64E+00	3.14E-01	Neutral	NE-E
5.0494722	-7.85E+00	2.7293729	7.19E-08	1.96E-07	sgRNA110	sgRNA371	SPV_0273	SPV_0959,rpoD,dnaG	SPV_0273 | SPV_0959,rpoD,dnaG	2.34E-01	0.05467104	1.00E+00	-8.70E+00	0.29896895	1.56E-145	-8.46E+00	6.14E-01	Neutral	NE-E
8.20440929	-8.64E+00	2.7906686	7.64E-11	2.91E-10	sgRNA110	sgRNA372	SPV_0273	ppc,ftsW	SPV_0273 | ppc,ftsW	2.34E-01	0.05467104	1.00E+00	-7.92E+00	0.53709713	3.83E-42	-7.68E+00	-9.60E-01	Neutral	NE-E
7.6342026	-2.36E-02	0.4245828	1.00E+00	1.00E+00	sgRNA110	sgRNA373	SPV_0273	mutR2	SPV_0273 | mutR2	2.34E-01	0.05467104	1.00E+00	2.63E-01	0.0247921	1.00E+00	4.98E-01	-5.21E-01	Neutral	NE-NE
16.00167689	4.06E-01	0.3121967	1.00E+00	1.00E+00	sgRNA110	sgRNA374	SPV_0273	SPV_2285,pezT,pezA	SPV_0273 | SPV_2285,pezT,pezA	2.34E-01	0.05467104	1.00E+00	-2.21E-01	0.02414436	1.00E+00	1.30E-02	3.93E-01	Neutral	NE-NE
24.06261411	2.51E-01	0.3424229	1.00E+00	1.00E+00	sgRNA110	sgRNA375	SPV_0273	SPV_2285,pezT,pezA,SPV_2286,SPV_2287,SPV_0928	SPV_0273 | SPV_2285,pezT,pezA,SPV_2286,SPV_2287,SPV_0928	2.34E-01	0.05467104	1.00E+00	1.38E-01	0.03500942	1.00E+00	3.73E-01	-1.22E-01	Neutral	NE-NE
34.07528694	1.08E+00	0.2715906	6.29E-01	1.00E+00	sgRNA110	sgRNA376	SPV_0273	SPV_2285,pezT,pezA,SPV_2286,SPV_2287,nplT	SPV_0273 | SPV_2285,pezT,pezA,SPV_2286,SPV_2287,nplT	2.34E-01	0.05467104	1.00E+00	1.64E-01	0.02659716	1.00E+00	3.99E-01	6.83E-01	Neutral	NE-NE
35.25676188	7.34E-01	0.2051254	1.00E+00	1.00E+00	sgRNA110	sgRNA377	SPV_0273	SPV_0926	SPV_0273 | SPV_0926	2.34E-01	0.05467104	1.00E+00	1.94E-01	0.02102812	1.00E+00	4.29E-01	3.05E-01	Neutral	NE-NE
13.27338228	-2.29E-02	0.3659101	1.00E+00	1.00E+00	sgRNA110	sgRNA378	SPV_0273	SPV_0923	SPV_0273 | SPV_0923	2.34E-01	0.05467104	1.00E+00	2.31E-01	0.05911006	1.00E+00	4.65E-01	-4.88E-01	Neutral	NE-NE
10.77432766	3.85E-01	0.3870831	1.00E+00	1.00E+00	sgRNA110	sgRNA379	SPV_0273	SPV_0922,ccrB	SPV_0273 | SPV_0922,ccrB	2.34E-01	0.05467104	1.00E+00	1.80E-01	0.03543641	1.00E+00	4.15E-01	-2.96E-02	Neutral	NE-NE
25.45074312	4.39E-01	0.3218688	1.00E+00	1.00E+00	sgRNA110	sgRNA380	SPV_0273	SPV_0919,SPV_2288,piaD,piaC,piaB,piaA	SPV_0273 | SPV_0919,SPV_2288,piaD,piaC,piaB,piaA	2.34E-01	0.05467104	1.00E+00	1.45E-01	0.03636646	1.00E+00	3.79E-01	5.94E-02	Neutral	NE-NE
12.2036884	4.04E-02	0.3750366	1.00E+00	1.00E+00	sgRNA110	sgRNA381	SPV_0273	rlmCD	SPV_0273 | rlmCD	2.34E-01	0.05467104	1.00E+00	-2.13E-01	0.08999139	1.00E+00	2.09E-02	1.94E-02	Neutral	NE-NE
8.68626307	7.99E-02	0.4344844	1.00E+00	1.00E+00	sgRNA110	sgRNA382	SPV_0273	SPV_0913	SPV_0273 | SPV_0913	2.34E-01	0.05467104	1.00E+00	2.15E-01	0.04776807	1.00E+00	4.50E-01	-3.70E-01	Neutral	NE-NE
7.64119775	-5.05E+00	0.9160411	3.00E-06	7.37E-06	sgRNA110	sgRNA383	SPV_0273	tdk	SPV_0273 | tdk	2.34E-01	0.05467104	1.00E+00	-4.14E+00	0.23455032	1.85E-43	-3.90E+00	-1.15E+00	Negative	NE-E
32.40758238	5.29E-01	0.2386899	1.00E+00	1.00E+00	sgRNA110	sgRNA384	SPV_0273	xylH	SPV_0273 | xylH	2.34E-01	0.05467104	1.00E+00	1.75E-01	0.02744825	1.00E+00	4.09E-01	1.20E-01	Neutral	NE-NE
11.68386747	-6.57E-01	0.4004291	1.00E+00	1.00E+00	sgRNA110	sgRNA385	SPV_0273	mnmE	SPV_0273 | mnmE	2.34E-01	0.05467104	1.00E+00	-1.38E+00	0.16497821	4.88E-02	-1.15E+00	4.90E-01	Neutral	NE-E
14.28098058	-2.56E-01	0.3615951	1.00E+00	1.00E+00	sgRNA110	sgRNA386	SPV_0273	dapA,asd	SPV_0273 | dapA,asd	2.34E-01	0.05467104	1.00E+00	-5.53E-02	0.03342352	1.00E+00	1.79E-01	-4.35E-01	Neutral	NE-NE
18.88340511	-1.46E-02	0.2910093	1.00E+00	1.00E+00	sgRNA110	sgRNA387	SPV_0273	srf-17	SPV_0273 | srf-17	2.34E-01	0.05467104	1.00E+00	1.73E-01	0.03887869	1.00E+00	4.07E-01	-4.22E-01	Neutral	NE-NE
20.09504681	2.53E-01	0.3214784	1.00E+00	1.00E+00	sgRNA110	sgRNA388	SPV_0273	tRNA-Thr-1	SPV_0273 | tRNA-Thr-1	2.34E-01	0.05467104	1.00E+00	1.17E-01	0.03645508	1.00E+00	3.52E-01	-9.85E-02	Neutral	NE-NE
14.3490508	6.06E-01	0.309097	1.00E+00	1.00E+00	sgRNA110	sgRNA389	SPV_0273	queT	SPV_0273 | queT	2.34E-01	0.05467104	1.00E+00	1.65E-01	0.03474869	1.00E+00	4.00E-01	2.07E-01	Neutral	NE-NE
30.013091	2.58E-01	0.2937459	1.00E+00	1.00E+00	sgRNA110	sgRNA390	SPV_0273	mesH	SPV_0273 | mesH	2.34E-01	0.05467104	1.00E+00	2.16E-01	0.03170821	1.00E+00	4.51E-01	-1.93E-01	Neutral	NE-NE
19.80688164	2.09E-01	0.2737807	1.00E+00	1.00E+00	sgRNA110	sgRNA391	SPV_0273	mscL	SPV_0273 | mscL	2.34E-01	0.05467104	1.00E+00	2.07E-01	0.02981714	1.00E+00	4.41E-01	-2.33E-01	Neutral	NE-NE
12.57251179	-4.09E-02	0.3907696	1.00E+00	1.00E+00	sgRNA110	sgRNA392	SPV_0273	hemH	SPV_0273 | hemH	2.34E-01	0.05467104	1.00E+00	1.63E-01	0.03384555	1.00E+00	3.97E-01	-4.38E-01	Neutral	NE-NE
14.40585879	-2.30E-02	0.2971637	1.00E+00	1.00E+00	sgRNA110	sgRNA393	SPV_0273	pepT	SPV_0273 | pepT	2.34E-01	0.05467104	1.00E+00	2.72E-01	0.05287995	1.00E+00	5.06E-01	-5.29E-01	Neutral	NE-NE
53.54598811	3.87E-01	0.2403664	1.00E+00	1.00E+00	sgRNA110	sgRNA394	SPV_0273	phtE	SPV_0273 | phtE	2.34E-01	0.05467104	1.00E+00	2.03E-01	0.02054573	1.00E+00	4.37E-01	-5.04E-02	Neutral	NE-NE
10.47944852	-9.09E+00	2.84584	4.78E-12	2.29E-11	sgRNA110	sgRNA395	SPV_0273	ptsI,ptsH	SPV_0273 | ptsI,ptsH	2.34E-01	0.05467104	1.00E+00	-7.00E+00	0.30268533	1.28E-89	-6.76E+00	-2.33E+00	Neutral	NE-E
4.4818693	-7.40E+00	2.6855887	9.12E-07	2.31E-06	sgRNA110	sgRNA396	SPV_0273	nrdH,nrdE,nrdF	SPV_0273 | nrdH,nrdE,nrdF	2.34E-01	0.05467104	1.00E+00	-9.37E+00	0.35641169	5.06E-124	-9.13E+00	1.73E+00	Neutral	NE-E
11.68864277	-3.24E+00	0.5006124	1.93E-06	4.79E-06	sgRNA110	sgRNA397	SPV_0273	nrdF	SPV_0273 | nrdF	2.34E-01	0.05467104	1.00E+00	-4.68E+00	0.2136345	6.73E-67	-4.44E+00	1.21E+00	Neutral	NE-E
32.84959725	4.16E-02	0.3128946	1.00E+00	1.00E+00	sgRNA110	sgRNA398	SPV_0273	lacR	SPV_0273 | lacR	2.34E-01	0.05467104	1.00E+00	1.17E-01	0.01855659	1.00E+00	3.51E-01	-3.10E-01	Neutral	NE-NE
11.06031569	6.30E-01	0.3830506	1.00E+00	1.00E+00	sgRNA110	sgRNA399	SPV_0273	lacD,lacC,lacB,lacA	SPV_0273 | lacD,lacC,lacB,lacA	2.34E-01	0.05467104	1.00E+00	1.57E-01	0.02024277	1.00E+00	3.91E-01	2.39E-01	Neutral	NE-NE
12.23604748	4.64E-01	0.3475292	1.00E+00	1.00E+00	sgRNA110	sgRNA400	SPV_0273	SPV_2304,SPV_2306	SPV_0273 | SPV_2304,SPV_2306	2.34E-01	0.05467104	1.00E+00	3.56E-01	0.07083455	1.00E+00	5.90E-01	-1.26E-01	Neutral	NE-NE
7.09397924	5.77E-01	0.4964267	1.00E+00	1.00E+00	sgRNA110	sgRNA401	SPV_0273	lepA	SPV_0273 | lepA	2.34E-01	0.05467104	1.00E+00	6.29E-02	0.0574448	1.00E+00	2.97E-01	2.79E-01	Neutral	NE-NE
1.60535362	-2.82E+00	1.2922576	2.80E-02	5.87E-02	sgRNA110	sgRNA402	SPV_0273	SPV_1064,ispA	SPV_0273 | SPV_1064,ispA	2.34E-01	0.05467104	1.00E+00	-2.87E+00	0.2145491	7.50E-19	-2.63E+00	-1.89E-01	Neutral	NE-E
11.93893424	-2.05E+00	0.4128816	4.72E-03	1.02E-02	sgRNA110	sgRNA403	SPV_0273	xseA	SPV_0273 | xseA	2.34E-01	0.05467104	1.00E+00	-2.79E+00	0.23142772	2.46E-15	-2.55E+00	5.00E-01	Neutral	NE-E
27.47761364	4.67E-01	0.250557	1.00E+00	1.00E+00	sgRNA110	sgRNA404	SPV_0273	udk	SPV_0273 | udk	2.34E-01	0.05467104	1.00E+00	5.95E-02	0.02414789	1.00E+00	2.94E-01	1.73E-01	Neutral	NE-NE
7.54211645	6.64E-01	0.5008939	1.00E+00	1.00E+00	sgRNA110	sgRNA405	SPV_0273	SPV_2309	SPV_0273 | SPV_2309	2.34E-01	0.05467104	1.00E+00	2.00E-01	0.03040877	1.00E+00	4.34E-01	2.30E-01	Neutral	NE-NE
13.40746444	2.45E-01	0.3559252	1.00E+00	1.00E+00	sgRNA110	sgRNA406	SPV_0273	SPV_1072	SPV_0273 | SPV_1072	2.34E-01	0.05467104	1.00E+00	3.49E-02	0.04176651	1.00E+00	2.69E-01	-2.45E-02	Neutral	NE-NE
80.93371783	2.47E-01	0.3152291	1.00E+00	1.00E+00	sgRNA110	sgRNA407	SPV_0273	SPV_2310,SPV_1074	SPV_0273 | SPV_2310,SPV_1074	2.34E-01	0.05467104	1.00E+00	1.64E-01	0.03211271	1.00E+00	3.99E-01	-1.51E-01	Neutral	NE-NE
24.30146343	6.51E-01	0.2488301	1.00E+00	1.00E+00	sgRNA110	sgRNA408	SPV_0273	nirC	SPV_0273 | nirC	2.34E-01	0.05467104	1.00E+00	1.96E-01	0.01734546	1.00E+00	4.30E-01	2.21E-01	Neutral	NE-NE
7.32847838	-8.44E+00	2.7901628	2.57E-09	7.97E-09	sgRNA110	sgRNA409	SPV_0273	gyrA	SPV_0273 | gyrA	2.34E-01	0.05467104	1.00E+00	-6.66E+00	0.47972317	4.61E-37	-6.42E+00	-2.01E+00	Neutral	NE-E
12.19381808	-1.63E+00	0.413021	6.86E-02	1.41E-01	sgRNA110	sgRNA410	SPV_0273	ldh	SPV_0273 | ldh	2.34E-01	0.05467104	1.00E+00	-2.30E+00	0.18372962	1.04E-12	-2.06E+00	4.37E-01	Neutral	NE-E
28.58514157	6.35E-01	0.2606263	1.00E+00	1.00E+00	sgRNA110	sgRNA411	SPV_0273	SPV_1079	SPV_0273 | SPV_1079	2.34E-01	0.05467104	1.00E+00	2.00E-01	0.03128938	1.00E+00	4.35E-01	2.00E-01	Neutral	NE-NE
18.98547232	4.50E-01	0.2804825	1.00E+00	1.00E+00	sgRNA110	sgRNA412	SPV_0273	SPV_1079,SPV_1080	SPV_0273 | SPV_1079,SPV_1080	2.34E-01	0.05467104	1.00E+00	1.99E-01	0.03634497	1.00E+00	4.33E-01	1.72E-02	Neutral	NE-NE
18.48925737	5.49E-01	0.2991533	1.00E+00	1.00E+00	sgRNA110	sgRNA413	SPV_0273	SPV_1079,SPV_1080,relE2,relB2	SPV_0273 | SPV_1079,SPV_1080,relE2,relB2	2.34E-01	0.05467104	1.00E+00	1.83E-01	0.05150472	1.00E+00	4.17E-01	1.32E-01	Neutral	NE-NE
3.62443134	-6.99E+00	2.6791249	1.56E-05	3.71E-05	sgRNA110	sgRNA414	SPV_0273	vicX,vicK,vicR	SPV_0273 | vicX,vicK,vicR	2.34E-01	0.05467104	1.00E+00	-7.79E+00	0.2833571	1.06E-126	-7.55E+00	5.67E-01	Neutral	NE-E
22.15905715	6.19E-01	0.2905682	1.00E+00	1.00E+00	sgRNA110	sgRNA415	SPV_0273	vicX,vicK,vicR,mutY	SPV_0273 | vicX,vicK,vicR,mutY	2.34E-01	0.05467104	1.00E+00	1.60E-01	0.04235452	1.00E+00	3.94E-01	2.25E-01	Neutral	NE-NE
7.77394927	-3.38E+00	0.668485	7.65E-05	1.76E-04	sgRNA110	sgRNA416	SPV_0273	fhs	SPV_0273 | fhs	2.34E-01	0.05467104	1.00E+00	-3.82E+00	0.14891539	2.60E-81	-3.59E+00	2.07E-01	Neutral	NE-E
5.75218772	2.74E-01	0.4696284	1.00E+00	1.00E+00	sgRNA110	sgRNA417	SPV_0273	coaB,coaC,panT	SPV_0273 | coaB,coaC,panT	2.34E-01	0.05467104	1.00E+00	1.86E-01	0.03138348	1.00E+00	4.20E-01	-1.46E-01	Neutral	NE-NE
37.49884878	4.98E-01	0.25596	1.00E+00	1.00E+00	sgRNA110	sgRNA418	SPV_0273	niaR	SPV_0273 | niaR	2.34E-01	0.05467104	1.00E+00	1.41E-01	0.01850312	1.00E+00	3.76E-01	1.22E-01	Neutral	NE-NE
20.41619697	-7.56E-02	0.3935417	1.00E+00	1.00E+00	sgRNA110	sgRNA419	SPV_0273	niaX,niaR	SPV_0273 | niaX,niaR	2.34E-01	0.05467104	1.00E+00	2.59E-01	0.03100991	1.00E+00	4.94E-01	-5.69E-01	Neutral	NE-NE
21.38922964	5.58E-01	0.2573706	1.00E+00	1.00E+00	sgRNA110	sgRNA420	SPV_0273	uvrB	SPV_0273 | uvrB	2.34E-01	0.05467104	1.00E+00	2.14E-01	0.04410212	1.00E+00	4.48E-01	1.10E-01	Neutral	NE-NE
20.86140096	6.47E-01	0.3162832	1.00E+00	1.00E+00	sgRNA110	sgRNA421	SPV_0273	SPV_1097	SPV_0273 | SPV_1097	2.34E-01	0.05467104	1.00E+00	1.59E-01	0.03885172	1.00E+00	3.93E-01	2.53E-01	Neutral	NE-NE
4.81416073	-5.66E+00	1.3400946	1.26E-06	3.17E-06	sgRNA110	sgRNA422	SPV_0273	glnHP5,glnQ5	SPV_0273 | glnHP5,glnQ5	2.34E-01	0.05467104	1.00E+00	-5.50E+00	0.36230817	1.36E-39	-5.27E+00	-3.97E-01	Neutral	NE-E
12.23332262	-3.34E+00	0.47009	1.81E-07	4.79E-07	sgRNA110	sgRNA423	SPV_0273	zwf	SPV_0273 | zwf	2.34E-01	0.05467104	1.00E+00	-4.64E+00	0.3662339	2.54E-26	-4.40E+00	1.06E+00	Neutral	NE-E
12.12699625	-1.99E+00	0.4281889	8.61E-03	1.84E-02	sgRNA110	sgRNA424	SPV_0273	rnc	SPV_0273 | rnc	2.34E-01	0.05467104	1.00E+00	-2.35E+00	0.17108428	1.92E-15	-2.12E+00	1.23E-01	Neutral	NE-E
37.42760166	7.20E-01	0.2189539	1.00E+00	1.00E+00	sgRNA110	sgRNA425	SPV_0273	tRNA-Arg-1,guaC	SPV_0273 | tRNA-Arg-1,guaC	2.34E-01	0.05467104	1.00E+00	1.71E-01	0.02113707	1.00E+00	4.06E-01	3.15E-01	Neutral	NE-NE
27.43997081	1.12E+00	0.2896523	5.37E-01	1.00E+00	sgRNA110	sgRNA426	SPV_0273	cutC	SPV_0273 | cutC	2.34E-01	0.05467104	1.00E+00	1.85E-01	0.03166973	1.00E+00	4.19E-01	7.03E-01	Neutral	NE-NE
34.0534451	4.29E-01	0.2051657	1.00E+00	1.00E+00	sgRNA110	sgRNA427	SPV_0273	cutC,SPV_1119	SPV_0273 | cutC,SPV_1119	2.34E-01	0.05467104	1.00E+00	2.41E-01	0.03534134	1.00E+00	4.75E-01	-4.64E-02	Neutral	NE-NE
21.36564059	2.31E-01	0.2572013	1.00E+00	1.00E+00	sgRNA110	sgRNA428	SPV_0273	topA	SPV_0273 | topA	2.34E-01	0.05467104	1.00E+00	-8.85E-01	0.08355938	1.00E+00	-6.51E-01	8.82E-01	Neutral	NE-NE
32.83625832	5.74E-01	0.261965	1.00E+00	1.00E+00	sgRNA110	sgRNA429	SPV_0273	SPV_1121	SPV_0273 | SPV_1121	2.34E-01	0.05467104	1.00E+00	2.08E-01	0.02274446	1.00E+00	4.43E-01	1.31E-01	Neutral	NE-NE
17.36517447	-1.73E-02	0.346446	1.00E+00	1.00E+00	sgRNA110	sgRNA430	SPV_0273	dprA	SPV_0273 | dprA	2.34E-01	0.05467104	1.00E+00	2.23E-01	0.03380435	1.00E+00	4.58E-01	-4.75E-01	Neutral	NE-NE
9.41273277	-8.66E+00	2.8045021	4.49E-10	1.53E-09	sgRNA110	sgRNA431	SPV_0273	licC,licB,licA,tarJ,tarI	SPV_0273 | licC,licB,licA,tarJ,tarI	2.34E-01	0.05467104	1.00E+00	-7.38E+00	0.40758813	4.95E-59	-7.14E+00	-1.52E+00	Neutral	NE-E
5.57526019	-7.88E+00	2.7148547	2.21E-08	6.27E-08	sgRNA110	sgRNA432	SPV_0273	tacF	SPV_0273 | tacF	2.34E-01	0.05467104	1.00E+00	-6.76E+00	0.37121659	1.82E-59	-6.53E+00	-1.35E+00	Neutral	NE-E
9.13813633	8.79E-01	0.5494423	8.85E-01	1.00E+00	sgRNA110	sgRNA433	SPV_0273	carB,carA,pyrB,pyrR	SPV_0273 | carB,carA,pyrB,pyrR	2.34E-01	0.05467104	1.00E+00	6.02E-02	0.02166263	1.00E+00	2.95E-01	5.84E-01	Neutral	NE-NE
14.93911119	-4.93E-02	0.3366321	1.00E+00	1.00E+00	sgRNA110	sgRNA434	SPV_0273	SPV_1136	SPV_0273 | SPV_1136	2.34E-01	0.05467104	1.00E+00	-1.04E+00	0.08378242	1.00E+00	-8.10E-01	7.61E-01	Neutral	NE-NE
56.63560048	3.96E-01	0.2191584	1.00E+00	1.00E+00	sgRNA110	sgRNA435	SPV_0273	SPV_2315,SPV_2316	SPV_0273 | SPV_2315,SPV_2316	2.34E-01	0.05467104	1.00E+00	1.61E-01	0.02839908	1.00E+00	3.96E-01	2.29E-04	Neutral	NE-NE
14.35961517	2.25E-01	0.3455503	1.00E+00	1.00E+00	sgRNA110	sgRNA436	SPV_0273	srf-19	SPV_0273 | srf-19	2.34E-01	0.05467104	1.00E+00	1.78E-01	0.01825053	1.00E+00	4.12E-01	-1.87E-01	Neutral	NE-NE
27.44200799	2.88E-01	0.256639	1.00E+00	1.00E+00	sgRNA110	sgRNA437	SPV_0273	htpX,lemA	SPV_0273 | htpX,lemA	2.34E-01	0.05467104	1.00E+00	1.83E-01	0.0212099	1.00E+00	4.18E-01	-1.30E-01	Neutral	NE-NE
11.25807094	1.11E-01	0.4548078	1.00E+00	1.00E+00	sgRNA110	sgRNA438	SPV_0273	rsmG	SPV_0273 | rsmG	2.34E-01	0.05467104	1.00E+00	6.18E-02	0.03058554	1.00E+00	2.96E-01	-1.86E-01	Neutral	NE-NE
26.22625991	2.25E-01	0.244776	1.00E+00	1.00E+00	sgRNA110	sgRNA439	SPV_0273	uraA	SPV_0273 | uraA	2.34E-01	0.05467104	1.00E+00	-2.80E-01	0.03548263	1.00E+00	-4.57E-02	2.71E-01	Neutral	NE-NE
9.58409547	-1.35E+00	0.4082965	2.60E-01	5.21E-01	sgRNA110	sgRNA440	SPV_0273	SPV_1143	SPV_0273 | SPV_1143	2.34E-01	0.05467104	1.00E+00	-1.64E+00	0.12507425	5.70E-07	-1.41E+00	6.52E-02	Neutral	NE-E
15.05960568	4.21E-02	0.3648951	1.00E+00	1.00E+00	sgRNA110	sgRNA441	SPV_0273	SPV_1144	SPV_0273 | SPV_1144	2.34E-01	0.05467104	1.00E+00	9.96E-02	0.05055236	1.00E+00	3.34E-01	-2.92E-01	Neutral	NE-NE
28.99598242	3.51E-01	0.2472498	1.00E+00	1.00E+00	sgRNA110	sgRNA442	SPV_0273	SPV_1145,yidA	SPV_0273 | SPV_1145,yidA	2.34E-01	0.05467104	1.00E+00	7.87E-02	0.03562875	1.00E+00	3.13E-01	3.79E-02	Neutral	NE-NE
13.09834144	-9.52E+00	2.884008	4.70E-14	3.86E-13	sgRNA110	sgRNA443	SPV_0273	rplS	SPV_0273 | rplS	2.34E-01	0.05467104	1.00E+00	-8.79E+00	0.31450949	8.34E-135	-8.55E+00	-9.60E-01	Neutral	NE-E
23.40580387	6.21E-01	0.3087845	1.00E+00	1.00E+00	sgRNA110	sgRNA444	SPV_0273	crcB1,crcB2,SPV_1151	SPV_0273 | crcB1,crcB2,SPV_1151	2.34E-01	0.05467104	1.00E+00	1.93E-02	0.05806528	1.00E+00	2.54E-01	3.68E-01	Neutral	NE-NE
31.31914301	-3.19E-01	0.3332182	1.00E+00	1.00E+00	sgRNA110	sgRNA445	SPV_0273	fld	SPV_0273 | fld	2.34E-01	0.05467104	1.00E+00	-7.66E-01	0.05337177	1.00E+00	-5.31E-01	2.12E-01	Neutral	NE-NE
18.03795001	1.33E-01	0.2920001	1.00E+00	1.00E+00	sgRNA110	sgRNA446	SPV_0273	pde2	SPV_0273 | pde2	2.34E-01	0.05467104	1.00E+00	-5.78E-01	0.05215118	1.00E+00	-3.44E-01	4.77E-01	Neutral	NE-NE
7.62944793	-4.14E+00	0.7350248	5.65E-06	1.37E-05	sgRNA110	sgRNA447	SPV_0273	rpmE2	SPV_0273 | rpmE2	2.34E-01	0.05467104	1.00E+00	-4.39E+00	0.22772524	5.31E-52	-4.16E+00	1.43E-02	Neutral	NE-E
14.42519219	3.60E-01	0.3065676	1.00E+00	1.00E+00	sgRNA110	sgRNA448	SPV_0273	gdhA	SPV_0273 | gdhA	2.34E-01	0.05467104	1.00E+00	9.31E-03	0.0191835	1.00E+00	2.44E-01	1.16E-01	Neutral	NE-NE
30.79040747	5.45E-01	0.2171676	1.00E+00	1.00E+00	sgRNA110	sgRNA449	SPV_0273	SPV_1180,SPV_2327,SPV_1182,SPV_2328,SPV_2329,SPV_1185	SPV_0273 | SPV_1180,SPV_2327,SPV_1182,SPV_2328,SPV_2329,SPV_1185	2.34E-01	0.05467104	1.00E+00	1.55E-01	0.02035488	1.00E+00	3.89E-01	1.55E-01	Neutral	NE-NE
16.19264166	-9.82E+00	2.921141	5.43E-15	6.22E-14	sgRNA110	sgRNA450	SPV_0273	srf-20	SPV_0273 | srf-20	2.34E-01	0.05467104	1.00E+00	-8.85E+00	0.20241092	0.00E+00	-8.62E+00	-1.20E+00	Neutral	NE-E
17.38325972	2.75E-01	0.384994	1.00E+00	1.00E+00	sgRNA110	sgRNA451	SPV_0273	trzA	SPV_0273 | trzA	2.34E-01	0.05467104	1.00E+00	1.68E-01	0.0255066	1.00E+00	4.02E-01	-1.27E-01	Neutral	NE-NE
29.50756183	-7.68E-02	0.2499514	1.00E+00	1.00E+00	sgRNA110	sgRNA452	SPV_0273	msrAB1	SPV_0273 | msrAB1	2.34E-01	0.05467104	1.00E+00	1.82E-01	0.03758667	1.00E+00	4.17E-01	-4.93E-01	Neutral	NE-NE
17.20247453	5.62E-01	0.3663114	1.00E+00	1.00E+00	sgRNA110	sgRNA453	SPV_0273	msrAB1,SPV_2331,thrB,hom	SPV_0273 | msrAB1,SPV_2331,thrB,hom	2.34E-01	0.05467104	1.00E+00	-1.42E-01	0.03867168	1.00E+00	9.21E-02	4.70E-01	Neutral	NE-NE
12.03623715	-2.79E-01	0.4016191	1.00E+00	1.00E+00	sgRNA110	sgRNA454	SPV_0273	mecA	SPV_0273 | mecA	2.34E-01	0.05467104	1.00E+00	-6.76E-02	0.04999618	1.00E+00	1.67E-01	-4.46E-01	Neutral	NE-NE
10.50192013	-3.85E+00	0.6518837	1.93E-06	4.80E-06	sgRNA110	sgRNA455	SPV_0273	tarQ,tarP,cps23FU,SPV_1200,licD3	SPV_0273 | tarQ,tarP,cps23FU,SPV_1200,licD3	2.34E-01	0.05467104	1.00E+00	-4.88E+00	0.70099271	2.45E-12	-4.64E+00	7.94E-01	Neutral	NE-E
21.12716983	1.02E+00	0.2934309	7.84E-01	1.00E+00	sgRNA110	sgRNA456	SPV_0273	psr,pheA,aroK,aroA	SPV_0273 | psr,pheA,aroK,aroA	2.34E-01	0.05467104	1.00E+00	1.96E-01	0.02639172	1.00E+00	4.30E-01	5.94E-01	Neutral	NE-NE
16.6306968	6.42E-01	0.38532	1.00E+00	1.00E+00	sgRNA110	sgRNA457	SPV_0273	ywbD	SPV_0273 | ywbD	2.34E-01	0.05467104	1.00E+00	-1.95E-01	0.04321191	1.00E+00	3.90E-02	6.03E-01	Neutral	NE-NE
30.21362019	1.26E-01	0.3815735	1.00E+00	1.00E+00	sgRNA110	sgRNA458	SPV_0273	SPV_1213,SPV_1214	SPV_0273 | SPV_1213,SPV_1214	2.34E-01	0.05467104	1.00E+00	2.07E-01	0.02639485	1.00E+00	4.41E-01	-3.15E-01	Neutral	NE-NE
12.18640663	4.68E-01	0.3915079	1.00E+00	1.00E+00	sgRNA110	sgRNA459	SPV_0273	amy	SPV_0273 | amy	2.34E-01	0.05467104	1.00E+00	2.40E-01	0.03362775	1.00E+00	4.74E-01	-5.99E-03	Neutral	NE-NE
10.32406865	-6.08E+00	1.0217087	5.92E-09	1.77E-08	sgRNA110	sgRNA460	SPV_0273	alaS,SPV_1217	SPV_0273 | alaS,SPV_1217	2.34E-01	0.05467104	1.00E+00	-7.18E+00	0.38041812	2.59E-62	-6.95E+00	8.66E-01	Neutral	NE-E
10.79046383	-9.28E+00	2.8624415	1.48E-12	7.94E-12	sgRNA110	sgRNA461	SPV_0273	potD,potC,potB,potA,murB	SPV_0273 | potD,potC,potB,potA,murB	2.34E-01	0.05467104	1.00E+00	-1.13E+01	0.46326911	2.83E-124	-1.11E+01	1.80E+00	Neutral	NE-E
23.80630798	7.54E-01	0.2730509	1.00E+00	1.00E+00	sgRNA110	sgRNA462	SPV_0273	budA	SPV_0273 | budA	2.34E-01	0.05467104	1.00E+00	1.72E-01	0.03768667	1.00E+00	4.06E-01	3.48E-01	Neutral	NE-NE
5.6801009	5.81E-01	0.5097174	1.00E+00	1.00E+00	sgRNA110	sgRNA463	SPV_0273	SPV_1226	SPV_0273 | SPV_1226	2.34E-01	0.05467104	1.00E+00	2.79E-01	0.03297638	1.00E+00	5.14E-01	6.74E-02	Neutral	NE-NE
63.42236586	6.69E-01	0.1907715	1.00E+00	1.00E+00	sgRNA110	sgRNA464	SPV_0273	SPV_1234,SPV_1235,spxA1	SPV_0273 | SPV_1234,SPV_1235,spxA1	2.34E-01	0.05467104	1.00E+00	2.10E-03	0.0375952	1.00E+00	2.36E-01	4.33E-01	Neutral	NE-NE
30.99532808	4.00E-01	0.2443215	1.00E+00	1.00E+00	sgRNA110	sgRNA465	SPV_0273	nagD,SPV_1239,hemN	SPV_0273 | nagD,SPV_1239,hemN	2.34E-01	0.05467104	1.00E+00	1.54E-01	0.03906383	1.00E+00	3.88E-01	1.16E-02	Neutral	NE-NE
8.25593766	1.35E-01	0.4109356	1.00E+00	1.00E+00	sgRNA110	sgRNA466	SPV_0273	lgt,hprK	SPV_0273 | lgt,hprK	2.34E-01	0.05467104	1.00E+00	-6.03E-01	0.1375386	1.00E+00	-3.68E-01	5.03E-01	Neutral	NE-NE
22.3985023	-4.54E-01	0.2531002	1.00E+00	1.00E+00	sgRNA110	sgRNA467	SPV_0273	rpsU	SPV_0273 | rpsU	2.34E-01	0.05467104	1.00E+00	-2.07E+00	0.2418106	1.05E-05	-1.83E+00	1.38E+00	Positive	NE-E
21.62987106	1.21E+00	0.3034375	3.68E-01	7.30E-01	sgRNA110	sgRNA468	SPV_0273	nagB	SPV_0273 | nagB	2.34E-01	0.05467104	1.00E+00	-4.43E-02	0.02652503	1.00E+00	1.90E-01	1.02E+00	Positive	NE-NE
37.59377179	1.13E-01	0.2834255	1.00E+00	1.00E+00	sgRNA110	sgRNA469	SPV_0273	queA	SPV_0273 | queA	2.34E-01	0.05467104	1.00E+00	1.97E-01	0.02179638	1.00E+00	4.31E-01	-3.18E-01	Neutral	NE-NE
10.59897567	-2.74E+00	0.4753458	6.80E-05	1.57E-04	sgRNA110	sgRNA470	SPV_0273	SPV_1249,nadE,pncB	SPV_0273 | SPV_1249,nadE,pncB	2.34E-01	0.05467104	1.00E+00	-3.80E+00	0.35081518	1.90E-17	-3.57E+00	8.26E-01	Neutral	NE-E
27.64679764	3.43E-01	0.2761505	1.00E+00	1.00E+00	sgRNA110	sgRNA471	SPV_0273	SPV_1258	SPV_0273 | SPV_1258	2.34E-01	0.05467104	1.00E+00	1.93E-01	0.02519939	1.00E+00	4.27E-01	-8.39E-02	Neutral	NE-NE
14.40561933	4.14E-01	0.3085345	1.00E+00	1.00E+00	sgRNA110	sgRNA472	SPV_0273	SPV_1259,SPV_1260,SPV_2335	SPV_0273 | SPV_1259,SPV_1260,SPV_2335	2.34E-01	0.05467104	1.00E+00	1.59E-01	0.02431535	1.00E+00	3.93E-01	2.09E-02	Neutral	NE-NE
36.11136016	1.00E+00	0.2924915	8.49E-01	1.00E+00	sgRNA110	sgRNA473	SPV_0273	SPV_1262	SPV_0273 | SPV_1262	2.34E-01	0.05467104	1.00E+00	1.62E-01	0.02007532	1.00E+00	3.97E-01	6.04E-01	Neutral	NE-NE
43.1308439	3.74E-01	0.2153834	1.00E+00	1.00E+00	sgRNA110	sgRNA474	SPV_0273	SPV_1273	SPV_0273 | SPV_1273	2.34E-01	0.05467104	1.00E+00	1.49E-01	0.01805703	1.00E+00	3.83E-01	-9.09E-03	Neutral	NE-NE
8.1149562	-2.88E+00	0.8430451	2.86E-03	6.21E-03	sgRNA110	sgRNA475	SPV_0273	guaA	SPV_0273 | guaA	2.34E-01	0.05467104	1.00E+00	-3.56E+00	1.09001459	9.91E-05	-3.32E+00	4.44E-01	Neutral	NE-E
18.61066775	1.05E+00	0.2966049	7.16E-01	1.00E+00	sgRNA110	sgRNA476	SPV_0273	cppA	SPV_0273 | cppA	2.34E-01	0.05467104	1.00E+00	1.62E-01	0.03135093	1.00E+00	3.96E-01	6.54E-01	Neutral	NE-NE
23.06864379	6.39E-01	0.2711518	1.00E+00	1.00E+00	sgRNA110	sgRNA477	SPV_0273	SPV_1280,capA	SPV_0273 | SPV_1280,capA	2.34E-01	0.05467104	1.00E+00	1.94E-01	0.02706965	1.00E+00	4.29E-01	2.10E-01	Neutral	NE-NE
10.59087314	-2.80E-01	0.3423135	1.00E+00	1.00E+00	sgRNA110	sgRNA478	SPV_0273	def1	SPV_0273 | def1	2.34E-01	0.05467104	1.00E+00	-6.42E-01	0.1053545	1.00E+00	-4.08E-01	1.28E-01	Neutral	NE-NE
13.29298696	3.42E-02	0.3376703	1.00E+00	1.00E+00	sgRNA110	sgRNA479	SPV_0273	trmH	SPV_0273 | trmH	2.34E-01	0.05467104	1.00E+00	-9.94E-02	0.03020207	1.00E+00	1.35E-01	-1.01E-01	Neutral	NE-NE
9.64812401	-3.73E+00	0.5762407	6.27E-07	1.60E-06	sgRNA110	sgRNA480	SPV_0273	trxB	SPV_0273 | trxB	2.34E-01	0.05467104	1.00E+00	-4.19E+00	0.12220704	1.02E-148	-3.95E+00	2.23E-01	Neutral	NE-E
14.45967426	4.16E-01	0.3536161	1.00E+00	1.00E+00	sgRNA110	sgRNA481	SPV_0273	SPV_1288	SPV_0273 | SPV_1288	2.34E-01	0.05467104	1.00E+00	1.34E-01	0.03487024	1.00E+00	3.68E-01	4.78E-02	Neutral	NE-NE
9.43765161	-2.22E-01	0.3962853	1.00E+00	1.00E+00	sgRNA110	sgRNA482	SPV_0273	SPV_1289,SPV_1290	SPV_0273 | SPV_1289,SPV_1290	2.34E-01	0.05467104	1.00E+00	5.76E-02	0.05336191	1.00E+00	2.92E-01	-5.14E-01	Neutral	NE-NE
17.34833027	4.88E-02	0.3619575	1.00E+00	1.00E+00	sgRNA110	sgRNA483	SPV_0273	SPV_1291,ogt,SPV_1293	SPV_0273 | SPV_1291,ogt,SPV_1293	2.34E-01	0.05467104	1.00E+00	2.45E-01	0.0229188	1.00E+00	4.79E-01	-4.30E-01	Neutral	NE-NE
26.17353285	5.17E-01	0.2394885	1.00E+00	1.00E+00	sgRNA110	sgRNA484	SPV_0273	SPV_1294,SPV_1295	SPV_0273 | SPV_1294,SPV_1295	2.34E-01	0.05467104	1.00E+00	-1.08E-01	0.02187455	1.00E+00	1.26E-01	3.90E-01	Neutral	NE-NE
47.86661554	1.21E+00	0.2046596	2.51E-01	5.04E-01	sgRNA110	sgRNA485	SPV_0273	nox	SPV_0273 | nox	2.34E-01	0.05467104	1.00E+00	5.35E-01	0.02268869	1.00E+00	7.69E-01	4.42E-01	Neutral	NE-NE
18.6287638	2.40E-01	0.3873061	1.00E+00	1.00E+00	sgRNA110	sgRNA486	SPV_0273	apbE,SPV_1301,SPV_1302	SPV_0273 | apbE,SPV_1301,SPV_1302	2.34E-01	0.05467104	1.00E+00	2.12E-01	0.02477015	1.00E+00	4.46E-01	-2.06E-01	Neutral	NE-NE
7.98701457	-8.73E+00	2.8074047	9.21E-11	3.46E-10	sgRNA110	sgRNA487	SPV_0273	SPV_1303,glyS,glyQ,SPV_2339,SPV_1307	SPV_0273 | SPV_1303,glyS,glyQ,SPV_2339,SPV_1307	2.34E-01	0.05467104	1.00E+00	-7.40E+00	0.43327189	2.27E-54	-7.16E+00	-1.57E+00	Neutral	NE-E
20.15376475	2.20E-01	0.2750148	1.00E+00	1.00E+00	sgRNA110	sgRNA488	SPV_0273	SPV_1308	SPV_0273 | SPV_1308	2.34E-01	0.05467104	1.00E+00	1.80E-01	0.03178373	1.00E+00	4.14E-01	-1.94E-01	Neutral	NE-NE
14.66148092	2.77E-01	0.390994	1.00E+00	1.00E+00	sgRNA110	sgRNA489	SPV_0273	SPV_1308,pgdA	SPV_0273 | SPV_1308,pgdA	2.34E-01	0.05467104	1.00E+00	2.18E-01	0.03338298	1.00E+00	4.52E-01	-1.75E-01	Neutral	NE-NE
15.00058939	2.37E-01	0.3101399	1.00E+00	1.00E+00	sgRNA110	sgRNA490	SPV_0273	SPV_1308,pgdA,SPV_2340	SPV_0273 | SPV_1308,pgdA,SPV_2340	2.34E-01	0.05467104	1.00E+00	2.04E-01	0.02409914	1.00E+00	4.39E-01	-2.02E-01	Neutral	NE-NE
13.38325404	-6.13E-01	0.3881092	1.00E+00	1.00E+00	sgRNA110	sgRNA491	SPV_0273	mocA	SPV_0273 | mocA	2.34E-01	0.05467104	1.00E+00	-1.23E+00	0.17529551	4.69E-01	-9.96E-01	3.83E-01	Neutral	NE-NE
5.46287526	-8.10E+00	2.7509785	2.06E-08	5.86E-08	sgRNA110	sgRNA492	SPV_0273	tuf	SPV_0273 | tuf	2.34E-01	0.05467104	1.00E+00	-8.54E+00	0.37506991	2.59E-92	-8.30E+00	2.05E-01	Neutral	NE-E
19.18428662	-2.03E+00	0.3840688	2.91E-03	6.32E-03	sgRNA110	sgRNA493	SPV_0273	SPV_1320	SPV_0273 | SPV_1320	2.34E-01	0.05467104	1.00E+00	-2.35E+00	0.21022941	6.68E-11	-2.12E+00	8.54E-02	Neutral	NE-E
14.84550024	-3.54E-01	0.4544119	1.00E+00	1.00E+00	sgRNA110	sgRNA494	SPV_0273	pgm	SPV_0273 | pgm	2.34E-01	0.05467104	1.00E+00	-1.85E+00	0.47224455	5.64E-02	-1.62E+00	1.27E+00	Positive	NE-NE
30.24292207	5.41E-01	0.2895793	1.00E+00	1.00E+00	sgRNA110	sgRNA495	SPV_0273	bta	SPV_0273 | bta	2.34E-01	0.05467104	1.00E+00	2.74E-01	0.02745618	1.00E+00	5.08E-01	3.31E-02	Neutral	NE-NE
22.45905087	6.40E-01	0.2803874	1.00E+00	1.00E+00	sgRNA110	sgRNA496	SPV_0273	glnH6,glnQ6,glnP6	SPV_0273 | glnH6,glnQ6,glnP6	2.34E-01	0.05467104	1.00E+00	1.92E-01	0.03084454	1.00E+00	4.26E-01	2.14E-01	Neutral	NE-NE
11.26082693	-2.11E-01	0.3317934	1.00E+00	1.00E+00	sgRNA110	sgRNA497	SPV_0273	SPV_1331,SPV_1332	SPV_0273 | SPV_1331,SPV_1332	2.34E-01	0.05467104	1.00E+00	1.90E-01	0.04838787	1.00E+00	4.24E-01	-6.35E-01	Neutral	NE-NE
27.14138389	3.03E-01	0.289308	1.00E+00	1.00E+00	sgRNA110	sgRNA498	SPV_0273	SPV_1333	SPV_0273 | SPV_1333	2.34E-01	0.05467104	1.00E+00	7.42E-02	0.03315988	1.00E+00	3.09E-01	-5.96E-03	Neutral	NE-NE
8.65773318	-5.66E+00	1.0552162	2.49E-07	6.53E-07	sgRNA110	sgRNA499	SPV_0273	atpC,atpD,atpG,atpA,atpH,atpF,atpB,atpE	SPV_0273 | atpC,atpD,atpG,atpA,atpH,atpF,atpB,atpE	2.34E-01	0.05467104	1.00E+00	-6.72E+00	0.37372873	1.58E-55	-6.48E+00	8.19E-01	Neutral	NE-E
24.3075253	-6.10E-01	0.2559457	1.00E+00	1.00E+00	sgRNA110	sgRNA500	SPV_0273	greA,mltG	SPV_0273 | greA,mltG	2.34E-01	0.05467104	1.00E+00	-8.47E-01	0.05876118	1.00E+00	-6.13E-01	2.21E-03	Neutral	NE-NE
10.96309657	-9.10E+00	2.8395349	2.36E-12	1.21E-11	sgRNA110	sgRNA501	SPV_0273	SPV_1350	SPV_0273 | SPV_1350	2.34E-01	0.05467104	1.00E+00	-1.07E+01	0.30055057	2.67E-227	-1.05E+01	1.36E+00	Neutral	NE-E
18.75695027	5.90E-01	0.3177686	1.00E+00	1.00E+00	sgRNA110	sgRNA502	SPV_0273	snf	SPV_0273 | snf	2.34E-01	0.05467104	1.00E+00	8.17E-02	0.02774558	1.00E+00	3.16E-01	2.74E-01	Neutral	NE-NE
34.08264271	3.47E-01	0.2379426	1.00E+00	1.00E+00	sgRNA110	sgRNA503	SPV_0273	patB2,metB	SPV_0273 | patB2,metB	2.34E-01	0.05467104	1.00E+00	1.80E-01	0.02377707	1.00E+00	4.14E-01	-6.74E-02	Neutral	NE-NE
28.6541098	4.55E-01	0.3053985	1.00E+00	1.00E+00	sgRNA110	sgRNA504	SPV_0273	aliB	SPV_0273 | aliB	2.34E-01	0.05467104	1.00E+00	1.40E-01	0.03378611	1.00E+00	3.75E-01	8.02E-02	Neutral	NE-NE
12.02956752	-7.15E+00	1.2991316	1.32E-11	5.76E-11	sgRNA110	sgRNA505	SPV_0273	ytgP	SPV_0273 | ytgP	2.34E-01	0.05467104	1.00E+00	-7.39E+00	0.36226307	1.27E-72	-7.16E+00	1.30E-02	Neutral	NE-E
4.1168442	-7.42E+00	2.7106844	1.63E-06	4.06E-06	sgRNA110	sgRNA506	SPV_0273	murE	SPV_0273 | murE	2.34E-01	0.05467104	1.00E+00	-1.07E+01	0.4235883	2.76E-115	-1.04E+01	3.00E+00	Neutral	NE-E
38.96025573	9.92E-01	0.2562128	8.91E-01	1.00E+00	sgRNA110	sgRNA507	SPV_0273	SPV_1360	SPV_0273 | SPV_1360	2.34E-01	0.05467104	1.00E+00	2.16E-01	0.02919209	1.00E+00	4.50E-01	5.42E-01	Neutral	NE-NE
9.26710142	-8.98E+00	2.8565781	1.17E-10	4.33E-10	sgRNA110	sgRNA508	SPV_0273	ppaC	SPV_0273 | ppaC	2.34E-01	0.05467104	1.00E+00	-6.47E+00	0.31160551	1.35E-72	-6.23E+00	-2.74E+00	Neutral	NE-E
15.25418843	1.22E+00	0.365286	3.91E-01	7.74E-01	sgRNA110	sgRNA509	SPV_0273	SPV_1364,SPV_1365	SPV_0273 | SPV_1364,SPV_1365	2.34E-01	0.05467104	1.00E+00	1.28E-01	0.01974302	1.00E+00	3.62E-01	8.62E-01	Neutral	NE-NE
31.33076632	-1.61E-01	0.2570039	1.00E+00	1.00E+00	sgRNA110	sgRNA510	SPV_0273	SPV_1364,SPV_1365,SPV_1366,SPV_1367	SPV_0273 | SPV_1364,SPV_1365,SPV_1366,SPV_1367	2.34E-01	0.05467104	1.00E+00	-5.57E-01	0.09326428	1.00E+00	-3.22E-01	1.62E-01	Neutral	NE-NE
19.93993787	-7.73E+00	1.3274157	1.17E-12	6.44E-12	sgRNA110	sgRNA511	SPV_0273	rpsR,ssbA	SPV_0273 | rpsR,ssbA	2.34E-01	0.05467104	1.00E+00	-8.39E+00	0.54900887	6.13E-47	-8.15E+00	4.27E-01	Neutral	NE-E
1.33730505	-1.45E+00	1.2755371	1.82E-01	3.67E-01	sgRNA110	sgRNA512	SPV_0273	rpsF	SPV_0273 | rpsF	2.34E-01	0.05467104	1.00E+00	-5.02E+00	0.5395678	3.63E-17	-4.78E+00	3.33E+00	Neutral	NE-E
6.19911721	-5.98E+00	1.330459	1.79E-07	4.74E-07	sgRNA110	sgRNA513	SPV_0273	asnC	SPV_0273 | asnC	2.34E-01	0.05467104	1.00E+00	-7.54E+00	0.26434184	6.85E-139	-7.31E+00	1.32E+00	Neutral	NE-E
21.19861303	-8.07E+00	1.3000347	4.54E-15	5.36E-14	sgRNA110	sgRNA514	SPV_0273	SPV_1374	SPV_0273 | SPV_1374	2.34E-01	0.05467104	1.00E+00	-7.81E+00	0.4538049	1.18E-54	-7.58E+00	-4.90E-01	Neutral	NE-E
19.05265041	5.66E-01	0.3095266	1.00E+00	1.00E+00	sgRNA110	sgRNA515	SPV_0273	SPV_1375	SPV_0273 | SPV_1375	2.34E-01	0.05467104	1.00E+00	2.51E-01	0.02874149	1.00E+00	4.85E-01	8.10E-02	Neutral	NE-NE
33.19383726	-1.51E-01	0.3012808	1.00E+00	1.00E+00	sgRNA110	sgRNA516	SPV_0273	yaaA	SPV_0273 | yaaA	2.34E-01	0.05467104	1.00E+00	1.66E-01	0.02237858	1.00E+00	4.01E-01	-5.52E-01	Neutral	NE-NE
21.70635591	4.60E-01	0.3854613	1.00E+00	1.00E+00	sgRNA110	sgRNA517	SPV_0273	SPV_1379	SPV_0273 | SPV_1379	2.34E-01	0.05467104	1.00E+00	1.85E-01	0.03125548	1.00E+00	4.20E-01	3.98E-02	Neutral	NE-NE
13.89358509	5.64E-01	0.3212315	1.00E+00	1.00E+00	sgRNA110	sgRNA518	SPV_0273	SPV_1379,SPV_1380,def2	SPV_0273 | SPV_1379,SPV_1380,def2	2.34E-01	0.05467104	1.00E+00	2.28E-01	0.02198154	1.00E+00	4.63E-01	1.02E-01	Neutral	NE-NE
21.77280729	-1.64E-02	0.3303212	1.00E+00	1.00E+00	sgRNA110	sgRNA519	SPV_0273	SPV_1382,pacL	SPV_0273 | SPV_1382,pacL	2.34E-01	0.05467104	1.00E+00	-2.42E-03	0.05190794	1.00E+00	2.32E-01	-2.48E-01	Neutral	NE-NE
31.33515386	4.62E-01	0.2374653	1.00E+00	1.00E+00	sgRNA110	sgRNA520	SPV_0273	mntE	SPV_0273 | mntE	2.34E-01	0.05467104	1.00E+00	1.79E-01	0.0376897	1.00E+00	4.14E-01	4.84E-02	Neutral	NE-NE
26.72902825	-3.02E+00	0.4461584	8.06E-07	2.04E-06	sgRNA110	sgRNA521	SPV_0273	SPV_1385,cca,dapB,SPV_1388,SPV_1389	SPV_0273 | SPV_1385,cca,dapB,SPV_1388,SPV_1389	2.34E-01	0.05467104	1.00E+00	-4.03E+00	0.44824635	1.01E-13	-3.80E+00	7.80E-01	Neutral	NE-E
13.98402144	-7.44E+00	1.2947636	1.08E-12	6.03E-12	sgRNA110	sgRNA522	SPV_0273	glmM,SPV_1391,disA	SPV_0273 | glmM,SPV_1391,disA	2.34E-01	0.05467104	1.00E+00	-8.14E+00	0.36224291	2.82E-87	-7.90E+00	4.59E-01	Neutral	NE-E
35.18065862	3.26E-01	0.2426434	1.00E+00	1.00E+00	sgRNA110	sgRNA523	SPV_0273	SPV_1394,SPV_1395,SPV_1396	SPV_0273 | SPV_1394,SPV_1395,SPV_1396	2.34E-01	0.05467104	1.00E+00	-6.40E-02	0.03301616	1.00E+00	1.70E-01	1.56E-01	Neutral	NE-NE
7.33068418	-8.38E+00	2.7825128	2.44E-09	7.58E-09	sgRNA110	sgRNA524	SPV_0273	folA	SPV_0273 | folA	2.34E-01	0.05467104	1.00E+00	-8.14E+00	0.29890679	7.66E-127	-7.90E+00	-4.75E-01	Neutral	NE-E
30.04357967	3.34E-02	0.2305706	1.00E+00	1.00E+00	sgRNA110	sgRNA525	SPV_0273	dpr	SPV_0273 | dpr	2.34E-01	0.05467104	1.00E+00	-5.60E-01	0.10439346	1.00E+00	-3.25E-01	3.59E-01	Neutral	NE-NE
11.21442017	-9.23E+00	2.8550676	9.06E-13	5.14E-12	sgRNA110	sgRNA526	SPV_0273	lytC,tpiA	SPV_0273 | lytC,tpiA	2.34E-01	0.05467104	1.00E+00	-6.14E+00	0.26143828	8.37E-91	-5.91E+00	-3.32E+00	Neutral	NE-E
5.2024452	-7.92E+00	2.7316166	3.43E-08	9.57E-08	sgRNA110	sgRNA527	SPV_0273	dnaD,metA	SPV_0273 | dnaD,metA	2.34E-01	0.05467104	1.00E+00	-8.46E+00	0.30279119	5.88E-134	-8.23E+00	3.08E-01	Neutral	NE-E
11.66534556	3.51E-01	0.3502875	1.00E+00	1.00E+00	sgRNA110	sgRNA528	SPV_0273	apt	SPV_0273 | apt	2.34E-01	0.05467104	1.00E+00	1.81E-01	0.0206871	1.00E+00	4.15E-01	-6.45E-02	Neutral	NE-NE
18.5178893	8.62E-01	0.2917303	1.00E+00	1.00E+00	sgRNA110	sgRNA529	SPV_0273	SPV_1408	SPV_0273 | SPV_1408	2.34E-01	0.05467104	1.00E+00	1.60E-01	0.02911473	1.00E+00	3.94E-01	4.68E-01	Neutral	NE-NE
19.59278482	9.52E-02	0.3279145	1.00E+00	1.00E+00	sgRNA110	sgRNA530	SPV_0273	msmK	SPV_0273 | msmK	2.34E-01	0.05467104	1.00E+00	2.01E-01	0.04166133	1.00E+00	4.36E-01	-3.40E-01	Neutral	NE-NE
37.88158775	5.89E-01	0.2196273	1.00E+00	1.00E+00	sgRNA110	sgRNA531	SPV_0273	tRNA-Leu-1	SPV_0273 | tRNA-Leu-1	2.34E-01	0.05467104	1.00E+00	-7.41E-02	0.02369843	1.00E+00	1.60E-01	4.29E-01	Neutral	NE-NE
6.96002148	5.23E-01	0.4715971	1.00E+00	1.00E+00	sgRNA110	sgRNA532	SPV_0273	SPV_1411,codY	SPV_0273 | SPV_1411,codY	2.34E-01	0.05467104	1.00E+00	1.88E-01	0.0573094	1.00E+00	4.23E-01	1.01E-01	Neutral	NE-NE
40.92423542	1.28E-01	0.1941092	1.00E+00	1.00E+00	sgRNA110	sgRNA533	SPV_0273	cshA	SPV_0273 | cshA	2.34E-01	0.05467104	1.00E+00	1.71E-01	0.03497458	1.00E+00	4.05E-01	-2.77E-01	Neutral	NE-NE
21.43144124	7.44E-01	0.3530706	1.00E+00	1.00E+00	sgRNA110	sgRNA534	SPV_0273	merA	SPV_0273 | merA	2.34E-01	0.05467104	1.00E+00	1.56E-01	0.0315331	1.00E+00	3.90E-01	3.54E-01	Neutral	NE-NE
7.14647187	-6.32E+00	1.3112481	1.05E-08	3.06E-08	sgRNA110	sgRNA535	SPV_0273	murT,gatD	SPV_0273 | murT,gatD	2.34E-01	0.05467104	1.00E+00	-6.70E+00	0.43548433	2.57E-43	-6.47E+00	1.47E-01	Neutral	NE-E
8.87731902	5.08E-01	0.407619	1.00E+00	1.00E+00	sgRNA110	sgRNA536	SPV_0273	pepQ,SPV_1419	SPV_0273 | pepQ,SPV_1419	2.34E-01	0.05467104	1.00E+00	1.02E-01	0.03386723	1.00E+00	3.36E-01	1.72E-01	Neutral	NE-NE
24.70950276	6.06E-01	0.2650383	1.00E+00	1.00E+00	sgRNA110	sgRNA537	SPV_0273	SPV_1420,SPV_1421,SPV_2360	SPV_0273 | SPV_1420,SPV_1421,SPV_2360	2.34E-01	0.05467104	1.00E+00	3.91E-01	0.07584681	1.00E+00	6.26E-01	-1.99E-02	Neutral	NE-NE
4.00204444	-4.15E+00	0.9513996	1.01E-04	2.32E-04	sgRNA110	sgRNA538	SPV_0273	pdxU2,pdxK,truA	SPV_0273 | pdxU2,pdxK,truA	2.34E-01	0.05467104	1.00E+00	-5.96E+00	0.26719703	7.42E-80	-5.73E+00	1.58E+00	Neutral	NE-E
23.30483848	6.24E-01	0.2886763	1.00E+00	1.00E+00	sgRNA110	sgRNA539	SPV_0273	phnA	SPV_0273 | phnA	2.34E-01	0.05467104	1.00E+00	1.55E-01	0.0467501	1.00E+00	3.89E-01	2.34E-01	Neutral	NE-NE
29.88137453	-4.45E-01	0.2741111	1.00E+00	1.00E+00	sgRNA110	sgRNA540	SPV_0273	fer	SPV_0273 | fer	2.34E-01	0.05467104	1.00E+00	-1.17E+00	0.05459422	4.92E-03	-9.37E-01	4.93E-01	Neutral	NE-E
12.47757323	-2.85E+00	0.5200575	9.94E-05	2.28E-04	sgRNA110	sgRNA541	SPV_0273	SPV_1429	SPV_0273 | SPV_1429	2.34E-01	0.05467104	1.00E+00	-2.81E+00	0.1420082	2.08E-37	-2.57E+00	-2.82E-01	Neutral	NE-E
8.68056769	-4.42E-01	0.4546036	1.00E+00	1.00E+00	sgRNA110	sgRNA542	SPV_0273	gtrB,galE-1	SPV_0273 | gtrB,galE-1	2.34E-01	0.05467104	1.00E+00	-2.10E+00	0.39101806	3.65E-03	-1.87E+00	1.43E+00	Neutral	NE-E
5.06665249	-2.73E+00	0.748547	5.12E-03	1.10E-02	sgRNA110	sgRNA543	SPV_0273	SPV_1435	SPV_0273 | SPV_1435	2.34E-01	0.05467104	1.00E+00	-3.24E+00	0.27722782	6.98E-17	-3.00E+00	2.70E-01	Neutral	NE-E
32.08796131	7.72E-01	0.4090082	1.00E+00	1.00E+00	sgRNA110	sgRNA544	SPV_0273	ctpE	SPV_0273 | ctpE	2.34E-01	0.05467104	1.00E+00	9.47E-02	0.0479203	1.00E+00	3.29E-01	4.43E-01	Neutral	NE-NE
10.26898657	-9.17E+00	2.8614023	5.72E-12	2.69E-11	sgRNA110	sgRNA545	SPV_0273	plsC	SPV_0273 | plsC	2.34E-01	0.05467104	1.00E+00	-7.14E+00	0.72556814	5.75E-23	-6.90E+00	-2.27E+00	Neutral	NE-E
13.79326137	-1.31E-01	0.4035147	1.00E+00	1.00E+00	sgRNA110	sgRNA546	SPV_0273	cadD	SPV_0273 | cadD	2.34E-01	0.05467104	1.00E+00	1.95E-01	0.03902411	1.00E+00	4.30E-01	-5.60E-01	Neutral	NE-NE
5.55574051	1.29E-02	0.4911341	1.00E+00	1.00E+00	sgRNA110	sgRNA547	SPV_0273	rpsO	SPV_0273 | rpsO	2.34E-01	0.05467104	1.00E+00	-2.82E-02	0.04752585	1.00E+00	2.06E-01	-1.93E-01	Neutral	NE-NE
4.13656921	2.72E-01	0.6320168	1.00E+00	1.00E+00	sgRNA110	sgRNA548	SPV_0273	SPV_2364	SPV_0273 | SPV_2364	2.34E-01	0.05467104	1.00E+00	1.39E-01	0.05067983	1.00E+00	3.73E-01	-1.01E-01	Neutral	NE-NE
12.17969615	-9.51E+00	2.8903846	2.54E-13	1.67E-12	sgRNA110	sgRNA549	SPV_0273	SPV_2365,thrS,SPV_1442	SPV_0273 | SPV_2365,thrS,SPV_1442	2.34E-01	0.05467104	1.00E+00	-8.03E+00	0.27889597	6.77E-142	-7.79E+00	-1.72E+00	Neutral	NE-E
12.46988174	4.64E-01	0.3886939	1.00E+00	1.00E+00	sgRNA110	sgRNA550	SPV_0273	SPV_1445,SPV_1446	SPV_0273 | SPV_1445,SPV_1446	2.34E-01	0.05467104	1.00E+00	1.35E-01	0.02699469	1.00E+00	3.69E-01	9.54E-02	Neutral	NE-NE
37.29613602	1.39E-01	0.2298699	1.00E+00	1.00E+00	sgRNA110	sgRNA551	SPV_0273	SPV_1447	SPV_0273 | SPV_1447	2.34E-01	0.05467104	1.00E+00	1.41E-01	0.0212455	1.00E+00	3.75E-01	-2.37E-01	Neutral	NE-NE
31.21689471	1.48E-01	0.2245592	1.00E+00	1.00E+00	sgRNA110	sgRNA552	SPV_0273	SPV_2366	SPV_0273 | SPV_2366	2.34E-01	0.05467104	1.00E+00	1.35E-01	0.0231294	1.00E+00	3.70E-01	-2.22E-01	Neutral	NE-NE
7.19512079	-4.57E-02	0.4468212	1.00E+00	1.00E+00	sgRNA110	sgRNA553	SPV_0273	SPV_1448	SPV_0273 | SPV_1448	2.34E-01	0.05467104	1.00E+00	-2.82E-01	0.03583044	1.00E+00	-4.81E-02	2.41E-03	Neutral	NE-NE
25.63741857	6.89E-01	0.2870289	1.00E+00	1.00E+00	sgRNA110	sgRNA554	SPV_0273	SPV_1449	SPV_0273 | SPV_1449	2.34E-01	0.05467104	1.00E+00	2.29E-01	0.03516307	1.00E+00	4.63E-01	2.26E-01	Neutral	NE-NE
29.33377022	-8.95E-01	0.3003145	1.00E+00	1.00E+00	sgRNA110	sgRNA555	SPV_0273	mntR,SPV_1451	SPV_0273 | mntR,SPV_1451	2.34E-01	0.05467104	1.00E+00	-7.39E-01	0.03740582	1.00E+00	-5.04E-01	-3.90E-01	Neutral	NE-NE
25.57277499	2.34E-01	0.2489792	1.00E+00	1.00E+00	sgRNA110	sgRNA556	SPV_0273	SPV_2369,SPV_2370	SPV_0273 | SPV_2369,SPV_2370	2.34E-01	0.05467104	1.00E+00	1.30E-01	0.02130355	1.00E+00	3.64E-01	-1.30E-01	Neutral	NE-NE
18.88747122	-9.98E-02	0.3326122	1.00E+00	1.00E+00	sgRNA110	sgRNA557	SPV_0273	relA	SPV_0273 | relA	2.34E-01	0.05467104	1.00E+00	-2.61E-02	0.05601777	1.00E+00	2.08E-01	-3.08E-01	Neutral	NE-NE
41.83844111	5.64E-01	0.2137453	1.00E+00	1.00E+00	sgRNA110	sgRNA558	SPV_0273	SPV_1459	SPV_0273 | SPV_1459	2.34E-01	0.05467104	1.00E+00	2.04E-01	0.01620684	1.00E+00	4.38E-01	1.25E-01	Neutral	NE-NE
14.75149418	9.15E-01	0.3324689	1.00E+00	1.00E+00	sgRNA110	sgRNA559	SPV_0273	pepO	SPV_0273 | pepO	2.34E-01	0.05467104	1.00E+00	1.13E-01	0.02455184	1.00E+00	3.48E-01	5.67E-01	Neutral	NE-NE
18.32321482	-5.51E-01	0.2886819	1.00E+00	1.00E+00	sgRNA110	sgRNA560	SPV_0273	psaB,psaC,psaA	SPV_0273 | psaB,psaC,psaA	2.34E-01	0.05467104	1.00E+00	-1.89E+00	0.23068781	1.35E-04	-1.65E+00	1.10E+00	Positive	NE-E
36.01380797	8.27E-01	0.2490034	1.00E+00	1.00E+00	sgRNA110	sgRNA561	SPV_0273	psaD	SPV_0273 | psaD	2.34E-01	0.05467104	1.00E+00	1.33E-01	0.02404827	1.00E+00	3.67E-01	4.59E-01	Neutral	NE-NE
37.08653098	8.42E-02	0.2548369	1.00E+00	1.00E+00	sgRNA110	sgRNA562	SPV_0273	SPV_1466	SPV_0273 | SPV_1466	2.34E-01	0.05467104	1.00E+00	1.48E-01	0.01846806	1.00E+00	3.83E-01	-2.99E-01	Neutral	NE-NE
20.36439379	5.98E-01	0.2865924	1.00E+00	1.00E+00	sgRNA110	sgRNA563	SPV_0273	SPV_1467	SPV_0273 | SPV_1467	2.34E-01	0.05467104	1.00E+00	1.91E-01	0.02673683	1.00E+00	4.26E-01	1.72E-01	Neutral	NE-NE
4.86564346	-5.69E+00	1.4022253	4.50E-06	1.09E-05	sgRNA110	sgRNA564	SPV_0273	gpmA	SPV_0273 | gpmA	2.34E-01	0.05467104	1.00E+00	-6.65E+00	0.42082909	9.42E-47	-6.42E+00	7.27E-01	Neutral	NE-E
2.95888909	-6.76E+00	2.6527229	3.13E-05	7.33E-05	sgRNA110	sgRNA565	SPV_0273	ftsZ,ftsA	SPV_0273 | ftsZ,ftsA	2.34E-01	0.05467104	1.00E+00	-9.23E+00	0.36810246	8.08E-109	-8.99E+00	2.24E+00	Neutral	NE-E
30.094186	2.48E-01	0.2701734	1.00E+00	1.00E+00	sgRNA110	sgRNA566	SPV_0273	SPV_1481	SPV_0273 | SPV_1481	2.34E-01	0.05467104	1.00E+00	1.03E-01	0.02858423	1.00E+00	3.38E-01	-9.00E-02	Neutral	NE-NE
11.29716224	-9.14E+00	2.8544089	4.37E-12	2.11E-11	sgRNA110	sgRNA567	SPV_0273	ddl	SPV_0273 | ddl	2.34E-01	0.05467104	1.00E+00	-9.62E+00	0.27031744	5.24E-220	-9.39E+00	2.44E-01	Neutral	NE-E
6.34402532	-2.91E+00	0.6123558	4.81E-04	1.07E-03	sgRNA110	sgRNA568	SPV_0273	pbp2b	SPV_0273 | pbp2b	2.34E-01	0.05467104	1.00E+00	-3.00E+00	0.14137448	6.84E-46	-2.76E+00	-1.50E-01	Neutral	NE-E
28.74113822	7.46E-01	0.2860971	1.00E+00	1.00E+00	sgRNA110	sgRNA569	SPV_0273	nanR	SPV_0273 | nanR	2.34E-01	0.05467104	1.00E+00	1.95E-01	0.03548645	1.00E+00	4.30E-01	3.16E-01	Neutral	NE-NE
26.69115476	7.30E-03	0.2467314	1.00E+00	1.00E+00	sgRNA110	sgRNA570	SPV_0273	nanA,SPV_1505	SPV_0273 | nanA,SPV_1505	2.34E-01	0.05467104	1.00E+00	1.56E-01	0.032723	1.00E+00	3.90E-01	-3.83E-01	Neutral	NE-NE
30.41354389	7.62E-01	0.2223898	1.00E+00	1.00E+00	sgRNA110	sgRNA571	SPV_0273	axe1	SPV_0273 | axe1	2.34E-01	0.05467104	1.00E+00	1.51E-01	0.03353975	1.00E+00	3.85E-01	3.76E-01	Neutral	NE-NE
11.18029839	6.48E-01	0.3703523	1.00E+00	1.00E+00	sgRNA110	sgRNA572	SPV_0273	srf-21	SPV_0273 | srf-21	2.34E-01	0.05467104	1.00E+00	1.70E-01	0.024784	1.00E+00	4.05E-01	2.43E-01	Neutral	NE-NE
8.24880899	-8.66E+00	2.7931328	6.88E-11	2.64E-10	sgRNA110	sgRNA573	SPV_0273	secA	SPV_0273 | secA	2.34E-01	0.05467104	1.00E+00	-8.04E+00	0.33302409	2.75E-102	-7.81E+00	-8.50E-01	Neutral	NE-E
28.28058372	5.39E-01	0.2989848	1.00E+00	1.00E+00	sgRNA110	sgRNA574	SPV_0273	SPV_1518	SPV_0273 | SPV_1518	2.34E-01	0.05467104	1.00E+00	1.36E-01	0.03023936	1.00E+00	3.71E-01	1.68E-01	Neutral	NE-NE
16.63186845	-2.09E-01	0.3195067	1.00E+00	1.00E+00	sgRNA110	sgRNA575	SPV_0273	SPV_2382	SPV_0273 | SPV_2382	2.34E-01	0.05467104	1.00E+00	1.74E-01	0.03158672	1.00E+00	4.08E-01	-6.18E-01	Neutral	NE-NE
4.50764919	-7.52E+00	2.6854408	2.55E-07	6.66E-07	sgRNA110	sgRNA576	SPV_0273	dnaB,nrdR	SPV_0273 | dnaB,nrdR	2.34E-01	0.05467104	1.00E+00	-9.12E+00	0.25741841	9.24E-217	-8.89E+00	1.37E+00	Neutral	NE-E
16.3182246	4.96E-01	0.3274062	1.00E+00	1.00E+00	sgRNA110	sgRNA577	SPV_0273	gntR,SPV_1525,SPV_1526	SPV_0273 | gntR,SPV_1525,SPV_1526	2.34E-01	0.05467104	1.00E+00	2.15E-01	0.0247764	1.00E+00	4.49E-01	4.66E-02	Neutral	NE-NE
20.17101665	4.96E-01	0.3343109	1.00E+00	1.00E+00	sgRNA110	sgRNA578	SPV_0273	srf-22,qsrB,qsrA	SPV_0273 | srf-22,qsrB,qsrA	2.34E-01	0.05467104	1.00E+00	2.46E-01	0.02118489	1.00E+00	4.81E-01	1.57E-02	Neutral	NE-NE
53.48147772	6.51E-01	0.2129157	1.00E+00	1.00E+00	sgRNA110	sgRNA579	SPV_0273	SPV_1530	SPV_0273 | SPV_1530	2.34E-01	0.05467104	1.00E+00	1.74E-01	0.02332224	1.00E+00	4.09E-01	2.42E-01	Neutral	NE-NE
9.08577245	1.75E-01	0.4613787	1.00E+00	1.00E+00	sgRNA110	sgRNA580	SPV_0273	scrK	SPV_0273 | scrK	2.34E-01	0.05467104	1.00E+00	-2.08E-01	0.02145053	1.00E+00	2.68E-02	1.48E-01	Neutral	NE-NE
8.9832544	-3.20E-01	0.4469288	1.00E+00	1.00E+00	sgRNA110	sgRNA581	SPV_0273	scrA	SPV_0273 | scrA	2.34E-01	0.05467104	1.00E+00	-6.03E-01	0.07301854	1.00E+00	-3.69E-01	4.87E-02	Neutral	NE-NE
7.01317399	-3.38E+00	0.7471842	3.36E-04	7.56E-04	sgRNA110	sgRNA582	SPV_0273	scrB,scrR	SPV_0273 | scrB,scrR	2.34E-01	0.05467104	1.00E+00	-4.28E+00	0.33340569	1.99E-25	-4.05E+00	6.68E-01	Neutral	NE-E
8.65192409	-8.73E+00	2.8072586	5.12E-11	2.01E-10	sgRNA110	sgRNA583	SPV_0273	mvaA,mvaS	SPV_0273 | mvaA,mvaS	2.34E-01	0.05467104	1.00E+00	-8.18E+00	0.53796442	1.10E-44	-7.95E+00	-7.83E-01	Neutral	NE-E
4.00046992	6.38E-01	0.6384864	1.00E+00	1.00E+00	sgRNA110	sgRNA584	SPV_0273	SPV_1538	SPV_0273 | SPV_1538	2.34E-01	0.05467104	1.00E+00	1.62E-01	0.02218747	1.00E+00	3.96E-01	2.42E-01	Neutral	NE-NE
17.19044582	1.09E-01	0.2776784	1.00E+00	1.00E+00	sgRNA110	sgRNA585	SPV_0273	SPV_1541	SPV_0273 | SPV_1541	2.34E-01	0.05467104	1.00E+00	1.63E-01	0.02967169	1.00E+00	3.97E-01	-2.88E-01	Neutral	NE-NE
11.85258021	3.08E-01	0.3732889	1.00E+00	1.00E+00	sgRNA110	sgRNA586	SPV_0273	stkP,phpP	SPV_0273 | stkP,phpP	2.34E-01	0.05467104	1.00E+00	-6.76E-01	0.07405391	1.00E+00	-4.42E-01	7.50E-01	Neutral	NE-NE
8.69077165	-4.91E+00	0.7869737	3.18E-07	8.26E-07	sgRNA110	sgRNA587	SPV_0273	rpoZ,gmk	SPV_0273 | rpoZ,gmk	2.34E-01	0.05467104	1.00E+00	-7.44E+00	0.25756179	1.12E-137	-7.20E+00	2.30E+00	Neutral	NE-E
4.51193715	-1.26E+00	0.5823966	3.99E-01	7.89E-01	sgRNA110	sgRNA588	SPV_0273	rny	SPV_0273 | rny	2.34E-01	0.05467104	1.00E+00	-1.96E+00	0.18919603	4.44E-07	-1.72E+00	4.65E-01	Neutral	NE-E
9.62032036	-6.85E-02	0.3417426	1.00E+00	1.00E+00	sgRNA110	sgRNA589	SPV_0273	yoeB,yefM	SPV_0273 | yoeB,yefM	2.34E-01	0.05467104	1.00E+00	4.17E-03	0.03846194	1.00E+00	2.39E-01	-3.07E-01	Neutral	NE-NE
8.86616455	-8.89E+00	2.8553947	9.00E-10	2.94E-09	sgRNA110	sgRNA590	SPV_0273	SPV_1555,yqeK,nadD,SPV_1558,yqeH,SPV_1560,corA2	SPV_0273 | SPV_1555,yqeK,nadD,SPV_1558,yqeH,SPV_1560,corA2	2.34E-01	0.05467104	1.00E+00	-6.88E+00	0.37439347	6.87E-60	-6.64E+00	-2.25E+00	Neutral	NE-E
22.60680226	6.34E-01	0.2816573	1.00E+00	1.00E+00	sgRNA110	sgRNA591	SPV_0273	SPV_1555,yqeK,nadD,SPV_1558,yqeH,SPV_1560,corA2,SPV_1562	SPV_0273 | SPV_1555,yqeK,nadD,SPV_1558,yqeH,SPV_1560,corA2,SPV_1562	2.34E-01	0.05467104	1.00E+00	1.34E-01	0.0380957	1.00E+00	3.69E-01	2.65E-01	Neutral	NE-NE
16.36319153	3.77E-02	0.3918828	1.00E+00	1.00E+00	sgRNA110	sgRNA592	SPV_0273	SPV_2388	SPV_0273 | SPV_2388	2.34E-01	0.05467104	1.00E+00	-2.56E-01	0.04857468	1.00E+00	-2.15E-02	5.91E-02	Neutral	NE-NE
29.49651986	5.63E-01	0.2900604	1.00E+00	1.00E+00	sgRNA110	sgRNA593	SPV_0273	SPV_1565	SPV_0273 | SPV_1565	2.34E-01	0.05467104	1.00E+00	2.42E-02	0.02163484	1.00E+00	2.59E-01	3.04E-01	Neutral	NE-NE
18.46877616	4.10E-01	0.3627995	1.00E+00	1.00E+00	sgRNA110	sgRNA594	SPV_0273	SPV_1566,trxA	SPV_0273 | SPV_1566,trxA	2.34E-01	0.05467104	1.00E+00	2.06E-01	0.02767662	1.00E+00	4.40E-01	-3.02E-02	Neutral	NE-NE
46.82516392	3.79E-01	0.1815652	1.00E+00	1.00E+00	sgRNA110	sgRNA595	SPV_0273	aqpZ	SPV_0273 | aqpZ	2.34E-01	0.05467104	1.00E+00	3.28E-01	0.057918	1.00E+00	5.62E-01	-1.83E-01	Neutral	NE-NE
23.49381959	4.10E-01	0.2572944	1.00E+00	1.00E+00	sgRNA110	sgRNA596	SPV_0273	SPV_1576	SPV_0273 | SPV_1576	2.34E-01	0.05467104	1.00E+00	1.02E-01	0.02371428	1.00E+00	3.36E-01	7.41E-02	Neutral	NE-NE
26.39132042	6.19E-01	0.2667531	1.00E+00	1.00E+00	sgRNA110	sgRNA597	SPV_0273	hicA	SPV_0273 | hicA	2.34E-01	0.05467104	1.00E+00	1.34E-01	0.02493608	1.00E+00	3.69E-01	2.50E-01	Neutral	NE-NE
17.55048537	4.28E-01	0.3018576	1.00E+00	1.00E+00	sgRNA110	sgRNA598	SPV_0273	SPV_1578,SPV_1579	SPV_0273 | SPV_1578,SPV_1579	2.34E-01	0.05467104	1.00E+00	1.98E-01	0.0367083	1.00E+00	4.32E-01	-4.25E-03	Neutral	NE-NE
19.69026543	4.77E-01	0.3132227	1.00E+00	1.00E+00	sgRNA110	sgRNA599	SPV_0273	SPV_1580,ssrS,tRNA-Lys-1	SPV_0273 | SPV_1580,ssrS,tRNA-Lys-1	2.34E-01	0.05467104	1.00E+00	2.23E-01	0.02863887	1.00E+00	4.57E-01	2.04E-02	Neutral	NE-NE
14.72007001	1.42E-01	0.3374561	1.00E+00	1.00E+00	sgRNA110	sgRNA600	SPV_0273	ssrS,tRNA-Lys-1	SPV_0273 | ssrS,tRNA-Lys-1	2.34E-01	0.05467104	1.00E+00	1.28E-01	0.04503618	1.00E+00	3.62E-01	-2.20E-01	Neutral	NE-NE
28.87882156	7.58E-02	0.3417688	1.00E+00	1.00E+00	sgRNA110	sgRNA601	SPV_0273	sacA,SPV_1583,SPV_1584,SPV_1585	SPV_0273 | sacA,SPV_1583,SPV_1584,SPV_1585	2.34E-01	0.05467104	1.00E+00	2.26E-01	0.03676868	1.00E+00	4.60E-01	-3.84E-01	Neutral	NE-NE
7.49048479	5.72E-01	0.5552148	1.00E+00	1.00E+00	sgRNA110	sgRNA602	SPV_0273	SPV_1586	SPV_0273 | SPV_1586	2.34E-01	0.05467104	1.00E+00	1.25E-01	0.02651685	1.00E+00	3.60E-01	2.12E-01	Neutral	NE-NE
15.53362462	9.73E-01	0.3087874	9.11E-01	1.00E+00	sgRNA110	sgRNA603	SPV_0273	SPV_2393,SPV_1588,SPV_1589,gls24,SPV_1591	SPV_0273 | SPV_2393,SPV_1588,SPV_1589,gls24,SPV_1591	2.34E-01	0.05467104	1.00E+00	1.79E-01	0.02464201	1.00E+00	4.14E-01	5.59E-01	Neutral	NE-NE
41.26370188	5.54E-01	0.221815	1.00E+00	1.00E+00	sgRNA110	sgRNA604	SPV_0273	SPV_1592	SPV_0273 | SPV_1592	2.34E-01	0.05467104	1.00E+00	2.74E-01	0.07166675	1.00E+00	5.08E-01	4.63E-02	Neutral	NE-NE
9.66291735	4.21E-01	0.400618	1.00E+00	1.00E+00	sgRNA110	sgRNA605	SPV_0273	cclA	SPV_0273 | cclA	2.34E-01	0.05467104	1.00E+00	1.83E-01	0.02581389	1.00E+00	4.17E-01	4.04E-03	Neutral	NE-NE
7.26744736	-1.70E+00	0.5436744	9.28E-02	1.90E-01	sgRNA110	sgRNA606	SPV_0273	SPV_1594,SPV_1595	SPV_0273 | SPV_1594,SPV_1595	2.34E-01	0.05467104	1.00E+00	-2.22E+00	0.19023326	1.01E-10	-1.99E+00	2.91E-01	Neutral	NE-E
16.34494476	1.03E-01	0.3673199	1.00E+00	1.00E+00	sgRNA110	sgRNA607	SPV_0273	trpA,trpB,trpF,trpC,trpD,trpG,trpE	SPV_0273 | trpA,trpB,trpF,trpC,trpD,trpG,trpE	2.34E-01	0.05467104	1.00E+00	2.26E-01	0.01990825	1.00E+00	4.60E-01	-3.57E-01	Neutral	NE-NE
13.05785388	7.69E-01	0.3312846	1.00E+00	1.00E+00	sgRNA110	sgRNA608	SPV_0273	SPV_1603	SPV_0273 | SPV_1603	2.34E-01	0.05467104	1.00E+00	2.72E-01	0.03373624	1.00E+00	5.06E-01	2.63E-01	Neutral	NE-NE
18.29520261	7.56E-01	0.342372	1.00E+00	1.00E+00	sgRNA110	sgRNA609	SPV_0273	mgtC,sfuB,SPV_1608,SPV_1609,SPV_1610	SPV_0273 | mgtC,sfuB,SPV_1608,SPV_1609,SPV_1610	2.34E-01	0.05467104	1.00E+00	1.75E-01	0.0236806	1.00E+00	4.10E-01	3.47E-01	Neutral	NE-NE
28.72472646	8.20E-01	0.3121498	1.00E+00	1.00E+00	sgRNA110	sgRNA610	SPV_0273	mgtC,sfuB,SPV_1608,SPV_1609,SPV_1610,galE-2,galT-1,phoU3,SPV_2396,pfbA	SPV_0273 | mgtC,sfuB,SPV_1608,SPV_1609,SPV_1610,galE-2,galT-1,phoU3,SPV_2396,pfbA	2.34E-01	0.05467104	1.00E+00	1.88E-01	0.01892694	1.00E+00	4.22E-01	3.97E-01	Neutral	NE-NE
11.77903436	-4.25E+00	0.5931166	1.27E-08	3.68E-08	sgRNA110	sgRNA611	SPV_0273	aatB,SPV_1620	SPV_0273 | aatB,SPV_1620	2.34E-01	0.05467104	1.00E+00	-5.85E+00	0.67620122	2.84E-18	-5.61E+00	1.36E+00	Neutral	NE-E
20.41379493	2.68E-01	0.2532007	1.00E+00	1.00E+00	sgRNA110	sgRNA612	SPV_0273	SPV_2397,SPV_2398,SPV_1625	SPV_0273 | SPV_2397,SPV_2398,SPV_1625	2.34E-01	0.05467104	1.00E+00	3.75E-02	0.02297059	1.00E+00	2.72E-01	-4.40E-03	Neutral	NE-NE
24.88828685	7.98E-02	0.2888451	1.00E+00	1.00E+00	sgRNA110	sgRNA613	SPV_0273	exoA	SPV_0273 | exoA	2.34E-01	0.05467104	1.00E+00	-1.26E-01	0.03363811	1.00E+00	1.08E-01	-2.85E-02	Neutral	NE-NE
29.3151187	9.33E-02	0.2820392	1.00E+00	1.00E+00	sgRNA110	sgRNA614	SPV_0273	xpt,pbuX	SPV_0273 | xpt,pbuX	2.34E-01	0.05467104	1.00E+00	1.75E-01	0.0243403	1.00E+00	4.09E-01	-3.16E-01	Neutral	NE-NE
25.4757571	2.95E-01	0.2403369	1.00E+00	1.00E+00	sgRNA110	sgRNA615	SPV_0273	dpnD,dpnC	SPV_0273 | dpnD,dpnC	2.34E-01	0.05467104	1.00E+00	1.27E-01	0.03108656	1.00E+00	3.61E-01	-6.61E-02	Neutral	NE-NE
18.67245168	2.84E-01	0.3308209	1.00E+00	1.00E+00	sgRNA110	sgRNA616	SPV_0273	paaI	SPV_0273 | paaI	2.34E-01	0.05467104	1.00E+00	1.24E-01	0.02137629	1.00E+00	3.58E-01	-7.39E-02	Neutral	NE-NE
17.6946815	1.77E-01	0.3200377	1.00E+00	1.00E+00	sgRNA110	sgRNA617	SPV_0273	galR	SPV_0273 | galR	2.34E-01	0.05467104	1.00E+00	-1.15E-02	0.04624036	1.00E+00	2.23E-01	-4.55E-02	Neutral	NE-NE
50.60450445	4.98E-01	0.1883032	1.00E+00	1.00E+00	sgRNA110	sgRNA618	SPV_0273	adhB,nmlR	SPV_0273 | adhB,nmlR	2.34E-01	0.05467104	1.00E+00	1.25E-01	0.03119506	1.00E+00	3.60E-01	1.39E-01	Neutral	NE-NE
18.38888369	5.77E-01	0.3641473	1.00E+00	1.00E+00	sgRNA110	sgRNA619	SPV_0273	adhB,nmlR,czcD	SPV_0273 | adhB,nmlR,czcD	2.34E-01	0.05467104	1.00E+00	1.05E-01	0.02958999	1.00E+00	3.39E-01	2.38E-01	Neutral	NE-NE
26.79507525	3.46E-01	0.318208	1.00E+00	1.00E+00	sgRNA110	sgRNA620	SPV_0273	proWX,proV,SPV_1644,SPV_1645	SPV_0273 | proWX,proV,SPV_1644,SPV_1645	2.34E-01	0.05467104	1.00E+00	2.33E-01	0.02314492	1.00E+00	4.67E-01	-1.21E-01	Neutral	NE-NE
27.83161793	5.38E-01	0.2997382	1.00E+00	1.00E+00	sgRNA110	sgRNA621	SPV_0273	SPV_1646,pepA	SPV_0273 | SPV_1646,pepA	2.34E-01	0.05467104	1.00E+00	2.02E-01	0.03078176	1.00E+00	4.37E-01	1.01E-01	Neutral	NE-NE
28.56191934	9.52E-01	0.3002795	9.73E-01	1.00E+00	sgRNA110	sgRNA622	SPV_0273	piuB,piuC,piuD,piuA	SPV_0273 | piuB,piuC,piuD,piuA	2.34E-01	0.05467104	1.00E+00	1.73E-01	0.02009757	1.00E+00	4.08E-01	5.44E-01	Neutral	NE-NE
4.60737898	-4.72E+00	1.1172025	5.88E-05	1.36E-04	sgRNA110	sgRNA623	SPV_0273	SPV_1658,SPV_1659,rdgB,murI	SPV_0273 | SPV_1658,SPV_1659,rdgB,murI	2.34E-01	0.05467104	1.00E+00	-5.06E+00	0.47388864	2.62E-21	-4.82E+00	1.00E-01	Neutral	NE-E
12.79604565	-5.03E-01	0.326805	1.00E+00	1.00E+00	sgRNA110	sgRNA624	SPV_0273	SPV_1662	SPV_0273 | SPV_1662	2.34E-01	0.05467104	1.00E+00	-1.43E+00	0.05987543	2.74E-12	-1.19E+00	6.90E-01	Neutral	NE-E
13.77784262	1.23E-01	0.3551455	1.00E+00	1.00E+00	sgRNA110	sgRNA625	SPV_0273	treC	SPV_0273 | treC	2.34E-01	0.05467104	1.00E+00	2.16E-01	0.03675707	1.00E+00	4.50E-01	-3.27E-01	Neutral	NE-NE
37.04601474	4.30E-01	0.2570686	1.00E+00	1.00E+00	sgRNA110	sgRNA626	SPV_0273	treR	SPV_0273 | treR	2.34E-01	0.05467104	1.00E+00	1.78E-01	0.02342773	1.00E+00	4.13E-01	1.70E-02	Neutral	NE-NE
11.88063583	-2.88E+00	0.5557895	1.37E-04	3.11E-04	sgRNA110	sgRNA627	SPV_0273	amiA	SPV_0273 | amiA	2.34E-01	0.05467104	1.00E+00	-3.21E+00	0.27192892	2.51E-17	-2.98E+00	9.76E-02	Neutral	NE-E
17.1907651	-2.82E-01	0.3602715	1.00E+00	1.00E+00	sgRNA110	sgRNA628	SPV_0273	tacL	SPV_0273 | tacL	2.34E-01	0.05467104	1.00E+00	-1.91E-01	0.03923835	1.00E+00	4.31E-02	-3.25E-01	Neutral	NE-NE
12.40485939	-1.10E-01	0.3486243	1.00E+00	1.00E+00	sgRNA110	sgRNA629	SPV_0273	msmR,birA	SPV_0273 | msmR,birA	2.34E-01	0.05467104	1.00E+00	-7.51E-01	0.14915392	1.00E+00	-5.16E-01	4.07E-01	Neutral	NE-NE
53.64860013	1.78E-01	0.2070799	1.00E+00	1.00E+00	sgRNA110	sgRNA630	SPV_0273	rumA-2	SPV_0273 | rumA-2	2.34E-01	0.05467104	1.00E+00	1.57E-01	0.03332804	1.00E+00	3.91E-01	-2.13E-01	Neutral	NE-NE
37.47450559	5.54E-01	0.3507529	1.00E+00	1.00E+00	sgRNA110	sgRNA631	SPV_0273	recX	SPV_0273 | recX	2.34E-01	0.05467104	1.00E+00	1.54E-01	0.02670856	1.00E+00	3.88E-01	1.66E-01	Neutral	NE-NE
22.7921666	-1.40E-01	0.3221875	1.00E+00	1.00E+00	sgRNA110	sgRNA632	SPV_0273	SPV_1706	SPV_0273 | SPV_1706	2.34E-01	0.05467104	1.00E+00	-4.32E-01	0.08388929	1.00E+00	-1.98E-01	5.79E-02	Neutral	NE-NE
7.84341119	-1.21E+00	0.5268436	4.52E-01	8.92E-01	sgRNA110	sgRNA633	SPV_0273	groEL,groES	SPV_0273 | groEL,groES	2.34E-01	0.05467104	1.00E+00	-2.32E+00	0.20254712	4.87E-11	-2.09E+00	8.79E-01	Neutral	NE-E
14.58396363	6.82E-01	0.3552671	1.00E+00	1.00E+00	sgRNA110	sgRNA634	SPV_0273	ssbB	SPV_0273 | ssbB	2.34E-01	0.05467104	1.00E+00	1.63E-01	0.02763633	1.00E+00	3.98E-01	2.84E-01	Neutral	NE-NE
7.75740314	3.13E-01	0.5006176	1.00E+00	1.00E+00	sgRNA110	sgRNA635	SPV_0273	SPV_1715	SPV_0273 | SPV_1715	2.34E-01	0.05467104	1.00E+00	1.12E-01	0.02723097	1.00E+00	3.46E-01	-3.32E-02	Neutral	NE-NE
19.10753	6.07E-01	0.2742217	1.00E+00	1.00E+00	sgRNA110	sgRNA636	SPV_0273	SPV_1716,SPV_1717,SPV_1718	SPV_0273 | SPV_1716,SPV_1717,SPV_1718	2.34E-01	0.05467104	1.00E+00	2.02E-01	0.01831565	1.00E+00	4.37E-01	1.70E-01	Neutral	NE-NE
25.90352797	4.90E-01	0.2720448	1.00E+00	1.00E+00	sgRNA110	sgRNA637	SPV_0273	SPV_1719,SPV_1720	SPV_0273 | SPV_1719,SPV_1720	2.34E-01	0.05467104	1.00E+00	3.35E-01	0.01587479	1.00E+00	5.70E-01	-7.97E-02	Neutral	NE-NE
15.43972626	-1.55E-01	0.2874112	1.00E+00	1.00E+00	sgRNA110	sgRNA638	SPV_0273	yeeN	SPV_0273 | yeeN	2.34E-01	0.05467104	1.00E+00	-2.41E-01	0.03926773	1.00E+00	-6.83E-03	-1.48E-01	Neutral	NE-NE
30.78806834	3.67E-02	0.2239804	1.00E+00	1.00E+00	sgRNA110	sgRNA639	SPV_0273	ply,SPV_1727,SPV_1728,SPV_1729	SPV_0273 | ply,SPV_1727,SPV_1728,SPV_1729	2.34E-01	0.05467104	1.00E+00	1.66E-01	0.02438538	1.00E+00	4.00E-01	-3.63E-01	Neutral	NE-NE
12.21614506	-1.16E+00	0.4327891	4.95E-01	9.72E-01	sgRNA110	sgRNA640	SPV_0273	lytA	SPV_0273 | lytA	2.34E-01	0.05467104	1.00E+00	-6.36E-01	0.13755353	1.00E+00	-4.02E-01	-7.61E-01	Neutral	NE-NE
17.75674478	-3.81E-03	0.3817398	1.00E+00	1.00E+00	sgRNA110	sgRNA641	SPV_0273	lytA,dinF	SPV_0273 | lytA,dinF	2.34E-01	0.05467104	1.00E+00	8.91E-02	0.03153736	1.00E+00	3.23E-01	-3.27E-01	Neutral	NE-NE
15.95397927	-6.34E-02	0.2964721	1.00E+00	1.00E+00	sgRNA110	sgRNA642	SPV_0273	lytA,dinF,recA	SPV_0273 | lytA,dinF,recA	2.34E-01	0.05467104	1.00E+00	-2.20E-01	0.04051878	1.00E+00	1.43E-02	-7.77E-02	Neutral	NE-NE
46.68543635	8.53E-01	0.2447493	1.00E+00	1.00E+00	sgRNA110	sgRNA643	SPV_0273	lytA,dinF,recA,cinA	SPV_0273 | lytA,dinF,recA,cinA	2.34E-01	0.05467104	1.00E+00	2.21E-01	0.02880087	1.00E+00	4.56E-01	3.98E-01	Neutral	NE-NE
7.82989927	-3.17E+00	0.5871382	6.51E-05	1.50E-04	sgRNA110	sgRNA644	SPV_0273	lytR,SPV_1742,tsaE	SPV_0273 | lytR,SPV_1742,tsaE	2.34E-01	0.05467104	1.00E+00	-3.59E+00	0.14316017	1.02E-73	-3.36E+00	1.92E-01	Neutral	NE-E
20.69977602	5.90E-01	0.3374051	1.00E+00	1.00E+00	sgRNA110	sgRNA645	SPV_0273	lytR,SPV_1742,tsaE,comM	SPV_0273 | lytR,SPV_1742,tsaE,comM	2.34E-01	0.05467104	1.00E+00	1.62E-01	0.0236835	1.00E+00	3.96E-01	1.94E-01	Neutral	NE-NE
15.06568883	1.47E+00	0.4359045	1.71E-01	3.45E-01	sgRNA110	sgRNA646	SPV_0273	plcR	SPV_0273 | plcR	2.34E-01	0.05467104	1.00E+00	1.06E-01	0.02397777	1.00E+00	3.40E-01	1.13E+00	Positive	NE-NE
37.38381096	5.86E-01	0.2997197	1.00E+00	1.00E+00	sgRNA110	sgRNA647	SPV_0273	SPV_1746,pneA1,pneA2,lanM,wrbA,SPV_1751,clyB,SPV_1753,SPV_1754,SPV_1755,SPV_2420	SPV_0273 | SPV_1746,pneA1,pneA2,lanM,wrbA,SPV_1751,clyB,SPV_1753,SPV_1754,SPV_1755,SPV_2420	2.34E-01	0.05467104	1.00E+00	1.84E-01	0.02350623	1.00E+00	4.19E-01	1.68E-01	Neutral	NE-NE
24.27368464	6.31E-01	0.3094408	1.00E+00	1.00E+00	sgRNA110	sgRNA648	SPV_0273	ndk	SPV_0273 | ndk	2.34E-01	0.05467104	1.00E+00	2.20E-01	0.03206712	1.00E+00	4.54E-01	1.77E-01	Neutral	NE-NE
7.9919701	-8.61E+00	2.8002115	3.06E-10	1.06E-09	sgRNA110	sgRNA649	SPV_0273	srf-23	SPV_0273 | srf-23	2.34E-01	0.05467104	1.00E+00	-8.48E+00	0.2850528	4.04E-152	-8.25E+00	-3.62E-01	Neutral	NE-E
8.80326943	-8.85E+00	2.8201939	3.60E-11	1.45E-10	sgRNA110	sgRNA650	SPV_0273	tRNA-Cys-1	SPV_0273 | tRNA-Cys-1	2.34E-01	0.05467104	1.00E+00	-8.26E+00	0.30628043	2.35E-124	-8.03E+00	-8.17E-01	Neutral	NE-E
15.87331234	8.59E-01	0.4226179	1.00E+00	1.00E+00	sgRNA110	sgRNA651	SPV_0273	hlyX	SPV_0273 | hlyX	2.34E-01	0.05467104	1.00E+00	1.18E-01	0.02062602	1.00E+00	3.53E-01	5.07E-01	Neutral	NE-NE
22.36922525	4.36E-02	0.2860209	1.00E+00	1.00E+00	sgRNA110	sgRNA652	SPV_0273	SPV_2422	SPV_0273 | SPV_2422	2.34E-01	0.05467104	1.00E+00	-3.49E-02	0.02072812	1.00E+00	1.99E-01	-1.56E-01	Neutral	NE-NE
18.41754629	-1.75E-01	0.3188942	1.00E+00	1.00E+00	sgRNA110	sgRNA653	SPV_0273	SPV_1765,coaD,SPV_1767	SPV_0273 | SPV_1765,coaD,SPV_1767	2.34E-01	0.05467104	1.00E+00	-1.16E+00	0.18119699	1.00E+00	-9.23E-01	7.48E-01	Neutral	NE-NE
22.09848638	7.73E-01	0.3132056	1.00E+00	1.00E+00	sgRNA110	sgRNA654	SPV_0273	asnA	SPV_0273 | asnA	2.34E-01	0.05467104	1.00E+00	2.08E-01	0.02991585	1.00E+00	4.43E-01	3.30E-01	Neutral	NE-NE
15.24592004	5.55E-01	0.3502496	1.00E+00	1.00E+00	sgRNA110	sgRNA655	SPV_0273	SPV_1769	SPV_0273 | SPV_1769	2.34E-01	0.05467104	1.00E+00	1.49E-01	0.04085052	1.00E+00	3.83E-01	1.72E-01	Neutral	NE-NE
24.41668613	3.40E-01	0.2896132	1.00E+00	1.00E+00	sgRNA110	sgRNA656	SPV_0273	yjfA	SPV_0273 | yjfA	2.34E-01	0.05467104	1.00E+00	1.57E-01	0.02155828	1.00E+00	3.92E-01	-5.20E-02	Neutral	NE-NE
23.54103255	6.01E-01	0.2953399	1.00E+00	1.00E+00	sgRNA110	sgRNA657	SPV_0273	acyP	SPV_0273 | acyP	2.34E-01	0.05467104	1.00E+00	1.23E-01	0.01891433	1.00E+00	3.57E-01	2.44E-01	Neutral	NE-NE
13.65665107	-1.82E+00	0.4867942	4.08E-02	8.49E-02	sgRNA110	sgRNA658	SPV_0273	yidC1	SPV_0273 | yidC1	2.34E-01	0.05467104	1.00E+00	-2.88E+00	0.30951776	2.10E-10	-2.64E+00	8.21E-01	Neutral	NE-E
13.97139699	4.46E-01	0.3831162	1.00E+00	1.00E+00	sgRNA110	sgRNA659	SPV_0273	pflA	SPV_0273 | pflA	2.34E-01	0.05467104	1.00E+00	2.34E-01	0.02805237	1.00E+00	4.69E-01	-2.30E-02	Neutral	NE-NE
12.8436411	5.85E-02	0.3479912	1.00E+00	1.00E+00	sgRNA110	sgRNA660	SPV_0273	purR	SPV_0273 | purR	2.34E-01	0.05467104	1.00E+00	-3.99E-01	0.06852913	1.00E+00	-1.65E-01	2.23E-01	Neutral	NE-NE
3.90682577	-6.60E-01	0.6147065	1.00E+00	1.00E+00	sgRNA110	sgRNA661	SPV_0273	yhaM,rmuC	SPV_0273 | yhaM,rmuC	2.34E-01	0.05467104	1.00E+00	1.32E-02	0.03891578	1.00E+00	2.48E-01	-9.07E-01	Neutral	NE-NE
9.93783982	-3.54E+00	0.6195281	8.73E-06	2.10E-05	sgRNA110	sgRNA662	SPV_0273	SPV_1779,rpe,rsgA,ksgA	SPV_0273 | SPV_1779,rpe,rsgA,ksgA	2.34E-01	0.05467104	1.00E+00	-4.44E+00	0.25638081	3.39E-43	-4.21E+00	6.73E-01	Neutral	NE-E
19.79225049	4.45E-01	0.3310035	1.00E+00	1.00E+00	sgRNA110	sgRNA663	SPV_0273	SPV_1783,SPV_1784,SPV_1785	SPV_0273 | SPV_1783,SPV_1784,SPV_1785	2.34E-01	0.05467104	1.00E+00	1.76E-01	0.02351193	1.00E+00	4.11E-01	3.47E-02	Neutral	NE-NE
10.33793961	-2.20E+00	0.5928851	1.35E-02	2.87E-02	sgRNA110	sgRNA664	SPV_0273	rnmV,tatD	SPV_0273 | rnmV,tatD	2.34E-01	0.05467104	1.00E+00	-2.46E+00	0.21343472	3.60E-12	-2.23E+00	2.20E-02	Neutral	NE-E
5.93346217	-5.34E+00	1.1035027	3.17E-06	7.78E-06	sgRNA110	sgRNA665	SPV_0273	rpmH	SPV_0273 | rpmH	2.34E-01	0.05467104	1.00E+00	-5.78E+00	0.17460576	7.87E-165	-5.55E+00	2.07E-01	Neutral	NE-E
13.33123382	-9.60E+00	2.9005248	7.84E-14	6.00E-13	sgRNA110	sgRNA666	SPV_0273	SPV_1791	SPV_0273 | SPV_1791	2.34E-01	0.05467104	1.00E+00	-9.65E+00	0.38251614	1.21E-112	-9.41E+00	-1.91E-01	Neutral	NE-E
21.71408791	5.43E-01	0.3198283	1.00E+00	1.00E+00	sgRNA110	sgRNA667	SPV_0273	SPV_1792	SPV_0273 | SPV_1792	2.34E-01	0.05467104	1.00E+00	1.81E-01	0.0231639	1.00E+00	4.16E-01	1.28E-01	Neutral	NE-NE
34.83163772	1.99E-01	0.2564506	1.00E+00	1.00E+00	sgRNA110	sgRNA668	SPV_0273	SPV_1793	SPV_0273 | SPV_1793	2.34E-01	0.05467104	1.00E+00	1.93E-01	0.02839123	1.00E+00	4.27E-01	-2.28E-01	Neutral	NE-NE
52.64994562	5.59E-02	0.242213	1.00E+00	1.00E+00	sgRNA110	sgRNA669	SPV_0273	SPV_1794	SPV_0273 | SPV_1794	2.34E-01	0.05467104	1.00E+00	1.49E-01	0.02580404	1.00E+00	3.83E-01	-3.27E-01	Neutral	NE-NE
8.62066701	5.69E-02	0.3804574	1.00E+00	1.00E+00	sgRNA110	sgRNA670	SPV_0273	SPV_1796	SPV_0273 | SPV_1796	2.34E-01	0.05467104	1.00E+00	2.80E-02	0.03245178	1.00E+00	2.62E-01	-2.05E-01	Neutral	NE-NE
23.44763867	-1.23E+00	0.292417	3.32E-01	6.62E-01	sgRNA110	sgRNA671	SPV_0273	ccpA	SPV_0273 | ccpA	2.34E-01	0.05467104	1.00E+00	-1.17E+00	0.06976276	5.05E-02	-9.32E-01	-2.93E-01	Neutral	NE-NE
13.65080477	6.36E-01	0.3804849	1.00E+00	1.00E+00	sgRNA110	sgRNA672	SPV_0273	SPV_1798,SPV_1799,SPV_1800,SPV_1801,SPV_1802,SPV_1803	SPV_0273 | SPV_1798,SPV_1799,SPV_1800,SPV_1801,SPV_1802,SPV_1803	2.34E-01	0.05467104	1.00E+00	1.91E-01	0.02710252	1.00E+00	4.26E-01	2.11E-01	Neutral	NE-NE
14.73027958	-9.51E+00	2.8936136	2.80E-13	1.82E-12	sgRNA110	sgRNA673	SPV_0273	rpmG2	SPV_0273 | rpmG2	2.34E-01	0.05467104	1.00E+00	-8.15E+00	0.37088297	7.99E-85	-7.91E+00	-1.60E+00	Neutral	NE-E
35.17166489	3.53E-01	0.2074671	1.00E+00	1.00E+00	sgRNA110	sgRNA674	SPV_0273	pbp2a	SPV_0273 | pbp2a	2.34E-01	0.05467104	1.00E+00	2.83E-02	0.02096071	1.00E+00	2.63E-01	9.00E-02	Neutral	NE-NE
13.77386338	2.03E-01	0.3477697	1.00E+00	1.00E+00	sgRNA110	sgRNA675	SPV_0273	rluD2	SPV_0273 | rluD2	2.34E-01	0.05467104	1.00E+00	1.66E-01	0.02334654	1.00E+00	4.00E-01	-1.97E-01	Neutral	NE-NE
11.56007812	-5.08E+00	0.6894679	1.65E-09	5.23E-09	sgRNA110	sgRNA676	SPV_0273	gap	SPV_0273 | gap	2.34E-01	0.05467104	1.00E+00	-6.88E+00	0.44341471	1.24E-45	-6.65E+00	1.57E+00	Neutral	NE-E
20.99575069	5.35E-01	0.2815178	1.00E+00	1.00E+00	sgRNA110	sgRNA677	SPV_0273	SPV_1824	SPV_0273 | SPV_1824	2.34E-01	0.05467104	1.00E+00	1.81E-01	0.01701933	1.00E+00	4.15E-01	1.20E-01	Neutral	NE-NE
38.1876347	4.69E-01	0.299197	1.00E+00	1.00E+00	sgRNA110	sgRNA678	SPV_0273	SPV_1827,SPV_2426	SPV_0273 | SPV_1827,SPV_2426	2.34E-01	0.05467104	1.00E+00	1.58E-01	0.02905743	1.00E+00	3.92E-01	7.63E-02	Neutral	NE-NE
25.6807393	1.42E-01	0.2880144	1.00E+00	1.00E+00	sgRNA110	sgRNA679	SPV_0273	bguR	SPV_0273 | bguR	2.34E-01	0.05467104	1.00E+00	-1.85E-01	0.0354112	1.00E+00	4.94E-02	9.28E-02	Neutral	NE-NE
35.55295571	7.20E-01	0.2674213	1.00E+00	1.00E+00	sgRNA110	sgRNA680	SPV_0273	bguA,bguD,bguB,bguC	SPV_0273 | bguA,bguD,bguB,bguC	2.34E-01	0.05467104	1.00E+00	3.03E-01	0.03119916	1.00E+00	5.38E-01	1.82E-01	Neutral	NE-NE
22.55425712	2.55E-01	0.3497137	1.00E+00	1.00E+00	sgRNA110	sgRNA681	SPV_0273	adhE	SPV_0273 | adhE	2.34E-01	0.05467104	1.00E+00	-9.88E-02	0.05470131	1.00E+00	1.36E-01	1.20E-01	Neutral	NE-NE
14.69351218	3.68E-02	0.3276785	1.00E+00	1.00E+00	sgRNA110	sgRNA682	SPV_0273	yajC	SPV_0273 | yajC	2.34E-01	0.05467104	1.00E+00	7.85E-02	0.05859933	1.00E+00	3.13E-01	-2.76E-01	Neutral	NE-NE
19.16661875	-2.03E+00	0.3279946	7.11E-04	1.58E-03	sgRNA110	sgRNA683	SPV_0273	yajC,ulaH	SPV_0273 | yajC,ulaH	2.34E-01	0.05467104	1.00E+00	-2.73E+00	0.24614196	4.68E-13	-2.49E+00	4.60E-01	Neutral	NE-E
44.73364956	5.88E-01	0.2352936	1.00E+00	1.00E+00	sgRNA110	sgRNA684	SPV_0273	ulaG,ulaR	SPV_0273 | ulaG,ulaR	2.34E-01	0.05467104	1.00E+00	2.39E-01	0.02279969	1.00E+00	4.73E-01	1.15E-01	Neutral	NE-NE
8.61284636	-8.88E+00	2.8204982	2.68E-11	1.10E-10	sgRNA110	sgRNA685	SPV_0273	rnpA	SPV_0273 | rnpA	2.34E-01	0.05467104	1.00E+00	-6.94E+00	0.29166198	3.29E-94	-6.70E+00	-2.17E+00	Neutral	NE-E
32.48295327	-3.25E-01	0.2246495	1.00E+00	1.00E+00	sgRNA110	sgRNA686	SPV_0273	ackA	SPV_0273 | ackA	2.34E-01	0.05467104	1.00E+00	-7.06E-01	0.03111832	1.00E+00	-4.71E-01	1.46E-01	Neutral	NE-NE
23.61763065	3.18E-01	0.3240745	1.00E+00	1.00E+00	sgRNA110	sgRNA687	SPV_0273	SPV_1854	SPV_0273 | SPV_1854	2.34E-01	0.05467104	1.00E+00	6.64E-02	0.03633028	1.00E+00	3.01E-01	1.72E-02	Neutral	NE-NE
30.80793803	5.54E-01	0.2691838	1.00E+00	1.00E+00	sgRNA110	sgRNA688	SPV_0273	SPV_2427,comGG,comGF,comGE,comGD,comGC,comGB,comGA	SPV_0273 | SPV_2427,comGG,comGF,comGE,comGD,comGC,comGB,comGA	2.34E-01	0.05467104	1.00E+00	2.23E-01	0.03926498	1.00E+00	4.58E-01	9.68E-02	Neutral	NE-NE
44.05439179	7.01E-01	0.2256444	1.00E+00	1.00E+00	sgRNA110	sgRNA689	SPV_0273	SPV_1864	SPV_0273 | SPV_1864	2.34E-01	0.05467104	1.00E+00	1.26E-01	0.02377853	1.00E+00	3.61E-01	3.40E-01	Neutral	NE-NE
15.44833295	4.24E-01	0.3484435	1.00E+00	1.00E+00	sgRNA110	sgRNA690	SPV_0273	adh	SPV_0273 | adh	2.34E-01	0.05467104	1.00E+00	2.08E-01	0.01924985	1.00E+00	4.42E-01	-1.75E-02	Neutral	NE-NE
28.60982888	4.43E-01	0.2887037	1.00E+00	1.00E+00	sgRNA110	sgRNA691	SPV_0273	nagA	SPV_0273 | nagA	2.34E-01	0.05467104	1.00E+00	1.70E-01	0.03102309	1.00E+00	4.04E-01	3.87E-02	Neutral	NE-NE
18.96510386	7.37E-01	0.3190049	1.00E+00	1.00E+00	sgRNA110	sgRNA692	SPV_0273	adr	SPV_0273 | adr	2.34E-01	0.05467104	1.00E+00	1.66E-01	0.02318287	1.00E+00	4.01E-01	3.36E-01	Neutral	NE-NE
23.18252309	2.27E-02	0.3401058	1.00E+00	1.00E+00	sgRNA110	sgRNA693	SPV_0273	SPV_1869	SPV_0273 | SPV_1869	2.34E-01	0.05467104	1.00E+00	2.02E-01	0.05078712	1.00E+00	4.36E-01	-4.13E-01	Neutral	NE-NE
12.29074088	4.11E-01	0.3623969	1.00E+00	1.00E+00	sgRNA110	sgRNA694	SPV_0273	pcp2	SPV_0273 | pcp2	2.34E-01	0.05467104	1.00E+00	2.03E-01	0.02500867	1.00E+00	4.37E-01	-2.56E-02	Neutral	NE-NE
32.23269496	2.15E-01	0.2266848	1.00E+00	1.00E+00	sgRNA110	sgRNA695	SPV_0273	pcp2,SPV_1871,SPV_1872,SPV_2431	SPV_0273 | pcp2,SPV_1871,SPV_1872,SPV_2431	2.34E-01	0.05467104	1.00E+00	1.35E-01	0.01733911	1.00E+00	3.70E-01	-1.55E-01	Neutral	NE-NE
13.94142134	5.41E-01	0.3980368	1.00E+00	1.00E+00	sgRNA110	sgRNA696	SPV_0273	SPV_1874	SPV_0273 | SPV_1874	2.34E-01	0.05467104	1.00E+00	3.03E-01	0.07044363	1.00E+00	5.38E-01	3.36E-03	Neutral	NE-NE
8.04978353	-7.80E-01	0.4077607	1.00E+00	1.00E+00	sgRNA110	sgRNA697	SPV_0273	thrC	SPV_0273 | thrC	2.34E-01	0.05467104	1.00E+00	-5.34E-01	0.06074293	1.00E+00	-2.99E-01	-4.81E-01	Neutral	NE-NE
23.97649717	5.88E-01	0.3310306	1.00E+00	1.00E+00	sgRNA110	sgRNA698	SPV_0273	SPV_1878	SPV_0273 | SPV_1878	2.34E-01	0.05467104	1.00E+00	2.56E-01	0.01782985	1.00E+00	4.90E-01	9.82E-02	Neutral	NE-NE
19.79014812	-4.43E+00	0.4782274	2.00E-13	1.36E-12	sgRNA110	sgRNA699	SPV_0273	tRNA-Leu-6	SPV_0273 | tRNA-Leu-6	2.34E-01	0.05467104	1.00E+00	-4.04E+00	0.39988518	1.02E-16	-3.80E+00	-6.27E-01	Neutral	NE-E
7.71071555	-5.55E+00	1.0101416	1.40E-07	3.74E-07	sgRNA110	sgRNA700	SPV_0273	tRNA-Leu-6,tRNA-Gln-2,tRNA-His-1	SPV_0273 | tRNA-Leu-6,tRNA-Gln-2,tRNA-His-1	2.34E-01	0.05467104	1.00E+00	-7.08E+00	0.32614661	3.93E-80	-6.85E+00	1.30E+00	Neutral	NE-E
7.35761794	-8.67E+00	2.820684	1.25E-09	4.03E-09	sgRNA110	sgRNA701	SPV_0273	gltX	SPV_0273 | gltX	2.34E-01	0.05467104	1.00E+00	-7.83E+00	0.33273148	3.07E-95	-7.60E+00	-1.07E+00	Neutral	NE-E
14.190946	-9.56E+00	2.8887312	3.07E-14	2.68E-13	sgRNA110	sgRNA702	SPV_0273	pgi	SPV_0273 | pgi	2.34E-01	0.05467104	1.00E+00	-7.49E+00	0.22360273	6.24E-185	-7.26E+00	-2.30E+00	Neutral	NE-E
34.37270613	4.17E-01	0.2900389	1.00E+00	1.00E+00	sgRNA110	sgRNA703	SPV_0273	SPV_1898,SPV_1899	SPV_0273 | SPV_1898,SPV_1899	2.34E-01	0.05467104	1.00E+00	1.67E-01	0.01922177	1.00E+00	4.01E-01	1.55E-02	Neutral	NE-NE
27.67672483	6.77E-01	0.2587719	1.00E+00	1.00E+00	sgRNA110	sgRNA704	SPV_0273	patA	SPV_0273 | patA	2.34E-01	0.05467104	1.00E+00	1.90E-01	0.02758615	1.00E+00	4.24E-01	2.52E-01	Neutral	NE-NE
15.30503842	-6.76E+00	0.9931236	1.01E-11	4.52E-11	sgRNA110	sgRNA705	SPV_0273	argR1	SPV_0273 | argR1	2.34E-01	0.05467104	1.00E+00	-7.13E+00	0.38734763	3.92E-60	-6.89E+00	1.35E-01	Neutral	NE-E
24.36831676	-5.73E-01	0.3401818	1.00E+00	1.00E+00	sgRNA110	sgRNA706	SPV_0273	argS	SPV_0273 | argS	2.34E-01	0.05467104	1.00E+00	-3.08E-01	0.07956621	1.00E+00	-7.40E-02	-4.99E-01	Neutral	NE-NE
43.92549666	4.21E-01	0.2330524	1.00E+00	1.00E+00	sgRNA110	sgRNA707	SPV_0273	pnpR,pnpS	SPV_0273 | pnpR,pnpS	2.34E-01	0.05467104	1.00E+00	1.96E-01	0.02120631	1.00E+00	4.31E-01	-9.97E-03	Neutral	NE-NE
12.9406108	-2.74E+00	0.4605227	4.65E-05	1.08E-04	sgRNA110	sgRNA708	SPV_0273	gpsA,galU	SPV_0273 | gpsA,galU	2.34E-01	0.05467104	1.00E+00	-3.41E+00	0.27933209	4.20E-19	-3.17E+00	4.34E-01	Neutral	NE-E
16.16200149	1.18E+00	0.3570311	4.56E-01	8.98E-01	sgRNA110	sgRNA709	SPV_0273	dapD	SPV_0273 | dapD	2.34E-01	0.05467104	1.00E+00	1.73E-01	0.02975482	1.00E+00	4.08E-01	7.73E-01	Neutral	NE-NE
17.89389287	5.10E-01	0.3438546	1.00E+00	1.00E+00	sgRNA110	sgRNA710	SPV_0273	srf-25	SPV_0273 | srf-25	2.34E-01	0.05467104	1.00E+00	2.66E-01	0.03195841	1.00E+00	5.00E-01	9.15E-03	Neutral	NE-NE
37.28208789	6.56E-01	0.2138403	1.00E+00	1.00E+00	sgRNA110	sgRNA711	SPV_0273	SPV_1924	SPV_0273 | SPV_1924	2.34E-01	0.05467104	1.00E+00	2.04E-01	0.01870193	1.00E+00	4.38E-01	2.18E-01	Neutral	NE-NE
9.36508334	9.64E-01	0.4045179	8.59E-01	1.00E+00	sgRNA110	sgRNA712	SPV_0273	pbp1b	SPV_0273 | pbp1b	2.34E-01	0.05467104	1.00E+00	-2.77E-02	0.05560408	1.00E+00	2.07E-01	7.58E-01	Neutral	NE-NE
20.0547675	3.76E-01	0.3780264	1.00E+00	1.00E+00	sgRNA110	sgRNA713	SPV_0273	tyrS	SPV_0273 | tyrS	2.34E-01	0.05467104	1.00E+00	4.51E-02	0.03901237	1.00E+00	2.79E-01	9.61E-02	Neutral	NE-NE
34.02788714	1.06E+00	0.2470422	6.84E-01	1.00E+00	sgRNA110	sgRNA714	SPV_0273	ctpC,SPV_1928	SPV_0273 | ctpC,SPV_1928	2.34E-01	0.05467104	1.00E+00	2.15E-01	0.02049204	1.00E+00	4.49E-01	6.11E-01	Neutral	NE-NE
12.79170848	2.59E-01	0.3874668	1.00E+00	1.00E+00	sgRNA110	sgRNA715	SPV_0273	rrmA	SPV_0273 | rrmA	2.34E-01	0.05467104	1.00E+00	1.60E-01	0.02595689	1.00E+00	3.95E-01	-1.35E-01	Neutral	NE-NE
10.46535878	5.62E-01	0.3507262	1.00E+00	1.00E+00	sgRNA110	sgRNA716	SPV_0273	malP,malQ	SPV_0273 | malP,malQ	2.34E-01	0.05467104	1.00E+00	-3.50E-02	0.02466819	1.00E+00	1.99E-01	3.62E-01	Neutral	NE-NE
23.52844574	4.74E-01	0.2937266	1.00E+00	1.00E+00	sgRNA110	sgRNA717	SPV_0273	malX	SPV_0273 | malX	2.34E-01	0.05467104	1.00E+00	2.56E-01	0.03509363	1.00E+00	4.91E-01	-1.66E-02	Neutral	NE-NE
13.02665373	6.73E-01	0.3488828	1.00E+00	1.00E+00	sgRNA110	sgRNA718	SPV_0273	malA,malR	SPV_0273 | malA,malR	2.34E-01	0.05467104	1.00E+00	-2.54E-01	0.06371722	1.00E+00	-1.93E-02	6.93E-01	Neutral	NE-NE
11.2252011	-9.23E+00	2.8633398	2.43E-12	1.24E-11	sgRNA110	sgRNA719	SPV_0273	SPV_1940,aspS	SPV_0273 | SPV_1940,aspS	2.34E-01	0.05467104	1.00E+00	-8.29E+00	0.31207865	2.95E-121	-8.06E+00	-1.18E+00	Neutral	NE-E
31.03716622	5.44E-01	0.2532172	1.00E+00	1.00E+00	sgRNA110	sgRNA720	SPV_0273	SPV_1943	SPV_0273 | SPV_1943	2.34E-01	0.05467104	1.00E+00	4.66E-02	0.02810343	1.00E+00	2.81E-01	2.63E-01	Neutral	NE-NE
30.09585388	4.39E-01	0.250482	1.00E+00	1.00E+00	sgRNA110	sgRNA721	SPV_0273	SPV_1948	SPV_0273 | SPV_1948	2.34E-01	0.05467104	1.00E+00	2.22E-01	0.01899114	1.00E+00	4.56E-01	-1.71E-02	Neutral	NE-NE
16.50862776	-9.94E+00	2.9324886	2.27E-15	3.02E-14	sgRNA110	sgRNA722	SPV_0273	hisS	SPV_0273 | hisS	2.34E-01	0.05467104	1.00E+00	-7.22E+00	0.35433247	4.35E-73	-6.98E+00	-2.96E+00	Neutral	NE-E
33.67132219	6.74E-01	0.2210959	1.00E+00	1.00E+00	sgRNA110	sgRNA723	SPV_0273	SPV_1951	SPV_0273 | SPV_1951	2.34E-01	0.05467104	1.00E+00	1.63E-01	0.0207838	1.00E+00	3.97E-01	2.77E-01	Neutral	NE-NE
34.07177215	5.40E-01	0.2322718	1.00E+00	1.00E+00	sgRNA110	sgRNA724	SPV_0273	rgg	SPV_0273 | rgg	2.34E-01	0.05467104	1.00E+00	2.25E-01	0.04963844	1.00E+00	4.59E-01	8.05E-02	Neutral	NE-NE
17.46578828	1.63E-01	0.3033891	1.00E+00	1.00E+00	sgRNA110	sgRNA725	SPV_0273	SPV_1954	SPV_0273 | SPV_1954	2.34E-01	0.05467104	1.00E+00	2.50E-01	0.04566077	1.00E+00	4.84E-01	-3.21E-01	Neutral	NE-NE
42.78519387	7.06E-01	0.2627918	1.00E+00	1.00E+00	sgRNA110	sgRNA726	SPV_0273	ilvD	SPV_0273 | ilvD	2.34E-01	0.05467104	1.00E+00	2.02E-01	0.03015351	1.00E+00	4.36E-01	2.69E-01	Neutral	NE-NE
21.2223231	1.87E-01	0.3222776	1.00E+00	1.00E+00	sgRNA110	sgRNA727	SPV_0273	SPV_1962,SPV_2438	SPV_0273 | SPV_1962,SPV_2438	2.34E-01	0.05467104	1.00E+00	2.09E-01	0.02115291	1.00E+00	4.43E-01	-2.57E-01	Neutral	NE-NE
5.03811715	-7.77E+00	2.7402544	2.53E-07	6.62E-07	sgRNA110	sgRNA728	SPV_0273	rpmF,rpmG3	SPV_0273 | rpmF,rpmG3	2.34E-01	0.05467104	1.00E+00	-5.92E+00	0.20029436	5.11E-134	-5.68E+00	-2.08E+00	Neutral	NE-E
20.17102755	3.17E-01	0.2732321	1.00E+00	1.00E+00	sgRNA110	sgRNA729	SPV_0273	cbpN	SPV_0273 | cbpN	2.34E-01	0.05467104	1.00E+00	1.77E-01	0.02620798	1.00E+00	4.11E-01	-9.44E-02	Neutral	NE-NE
19.01300515	3.53E-01	0.2789844	1.00E+00	1.00E+00	sgRNA110	sgRNA730	SPV_0273	SPV_2439,SPV_1969,SPV_1970,SPV_1971,SPV_1972	SPV_0273 | SPV_2439,SPV_1969,SPV_1970,SPV_1971,SPV_1972	2.34E-01	0.05467104	1.00E+00	2.41E-01	0.03982943	1.00E+00	4.75E-01	-1.23E-01	Neutral	NE-NE
23.79643126	4.83E-01	0.2718385	1.00E+00	1.00E+00	sgRNA110	sgRNA731	SPV_0273	SPV_1974,SPV_2441	SPV_0273 | SPV_1974,SPV_2441	2.34E-01	0.05467104	1.00E+00	1.89E-01	0.01735674	1.00E+00	4.23E-01	6.05E-02	Neutral	NE-NE
38.21662971	4.04E-01	0.207075	1.00E+00	1.00E+00	sgRNA110	sgRNA732	SPV_0273	srf-26,arcA	SPV_0273 | srf-26,arcA	2.34E-01	0.05467104	1.00E+00	1.62E-01	0.01980252	1.00E+00	3.96E-01	7.69E-03	Neutral	NE-NE
17.9996216	6.75E-01	0.3337449	1.00E+00	1.00E+00	sgRNA110	sgRNA733	SPV_0273	ybbK	SPV_0273 | ybbK	2.34E-01	0.05467104	1.00E+00	1.73E-01	0.01905755	1.00E+00	4.08E-01	2.67E-01	Neutral	NE-NE
36.38684859	5.47E-01	0.2463734	1.00E+00	1.00E+00	sgRNA110	sgRNA734	SPV_0273	adh2,fucI,fucL,fucY,SPV_1989,SPV_1990,SPV_1991,SPV_1992,fucU,fucA,fucK	SPV_0273 | adh2,fucI,fucL,fucY,SPV_1989,SPV_1990,SPV_1991,SPV_1992,fucU,fucA,fucK	2.34E-01	0.05467104	1.00E+00	1.45E-01	0.03645913	1.00E+00	3.80E-01	1.67E-01	Neutral	NE-NE
34.92760853	5.00E-01	0.2219148	1.00E+00	1.00E+00	sgRNA110	sgRNA735	SPV_0273	fucR	SPV_0273 | fucR	2.34E-01	0.05467104	1.00E+00	1.84E-01	0.02730521	1.00E+00	4.18E-01	8.16E-02	Neutral	NE-NE
22.2563155	7.35E-01	0.2650762	1.00E+00	1.00E+00	sgRNA110	sgRNA736	SPV_0273	SPV_2448	SPV_0273 | SPV_2448	2.34E-01	0.05467104	1.00E+00	1.52E-01	0.02129289	1.00E+00	3.86E-01	3.49E-01	Neutral	NE-NE
7.62710094	-1.64E+00	0.5755557	1.26E-01	2.57E-01	sgRNA110	sgRNA737	SPV_0273	srf-27,srf-28	SPV_0273 | srf-27,srf-28	2.34E-01	0.05467104	1.00E+00	-1.75E+00	0.29480248	1.43E-02	-1.52E+00	-1.22E-01	Neutral	NE-E
22.06485023	1.21E-01	0.3582352	1.00E+00	1.00E+00	sgRNA110	sgRNA738	SPV_0273	SPV_2450	SPV_0273 | SPV_2450	2.34E-01	0.05467104	1.00E+00	1.43E-01	0.03847242	1.00E+00	3.78E-01	-2.56E-01	Neutral	NE-NE
11.73304089	4.46E-01	0.420765	1.00E+00	1.00E+00	sgRNA110	sgRNA739	SPV_0273	srf-28	SPV_0273 | srf-28	2.34E-01	0.05467104	1.00E+00	-7.58E-01	0.20574726	1.00E+00	-5.24E-01	9.70E-01	Neutral	NE-NE
36.10661019	-8.00E-01	0.2203035	1.00E+00	1.00E+00	sgRNA110	sgRNA740	SPV_0273	adcA,adcB,adcC,adcR	SPV_0273 | adcA,adcB,adcC,adcR	2.34E-01	0.05467104	1.00E+00	-1.00E+00	0.0979904	1.00E+00	-7.66E-01	-3.47E-02	Neutral	NE-NE
23.8206583	1.07E-01	0.2571511	1.00E+00	1.00E+00	sgRNA110	sgRNA741	SPV_0273	SPV_2006	SPV_0273 | SPV_2006	2.34E-01	0.05467104	1.00E+00	2.16E-01	0.02666613	1.00E+00	4.51E-01	-3.44E-01	Neutral	NE-NE
31.53398908	2.98E-01	0.2379282	1.00E+00	1.00E+00	sgRNA110	sgRNA742	SPV_0273	SPV_2007	SPV_0273 | SPV_2007	2.34E-01	0.05467104	1.00E+00	1.42E-01	0.02948752	1.00E+00	3.77E-01	-7.90E-02	Neutral	NE-NE
11.19358359	6.91E-01	0.4228693	1.00E+00	1.00E+00	sgRNA110	sgRNA743	SPV_0273	SPV_2010,glpF,glpO,glpK	SPV_0273 | SPV_2010,glpF,glpO,glpK	2.34E-01	0.05467104	1.00E+00	2.45E-01	0.02704777	1.00E+00	4.79E-01	2.12E-01	Neutral	NE-NE
20.9423124	3.81E-01	0.2989552	1.00E+00	1.00E+00	sgRNA110	sgRNA744	SPV_0273	SPV_2010,glpF,glpO,glpK,SPV_2014	SPV_0273 | SPV_2010,glpF,glpO,glpK,SPV_2014	2.34E-01	0.05467104	1.00E+00	2.29E-01	0.02166273	1.00E+00	4.63E-01	-8.20E-02	Neutral	NE-NE
9.15149505	-8.16E-01	0.3925531	1.00E+00	1.00E+00	sgRNA110	sgRNA745	SPV_0273	hslO,SPV_2016	SPV_0273 | hslO,SPV_2016	2.34E-01	0.05467104	1.00E+00	-1.28E+00	0.10283181	1.74E-02	-1.04E+00	2.29E-01	Neutral	NE-E
19.50936711	4.61E-01	0.3077066	1.00E+00	1.00E+00	sgRNA110	sgRNA746	SPV_0273	cbpA,SPV_2018	SPV_0273 | cbpA,SPV_2018	2.34E-01	0.05467104	1.00E+00	1.38E-01	0.04409986	1.00E+00	3.72E-01	8.82E-02	Neutral	NE-NE
26.61552151	-2.89E-02	0.2164851	1.00E+00	1.00E+00	sgRNA110	sgRNA747	SPV_0273	clpC,ctsR	SPV_0273 | clpC,ctsR	2.34E-01	0.05467104	1.00E+00	-2.47E-01	0.03599606	1.00E+00	-1.24E-02	-1.65E-02	Neutral	NE-NE
30.92933027	5.00E-01	0.3215769	1.00E+00	1.00E+00	sgRNA110	sgRNA748	SPV_0273	thiZ,thiY,thiX,SPV_2027	SPV_0273 | thiZ,thiY,thiX,SPV_2027	2.34E-01	0.05467104	1.00E+00	1.29E-01	0.03012052	1.00E+00	3.63E-01	1.37E-01	Neutral	NE-NE
39.18710362	6.73E-01	0.2160689	1.00E+00	1.00E+00	sgRNA110	sgRNA749	SPV_0273	cbpD,cbpD,srf-29	SPV_0273 | cbpD,cbpD,srf-29	2.34E-01	0.05467104	1.00E+00	1.32E-01	0.02293603	1.00E+00	3.67E-01	3.07E-01	Neutral	NE-NE
5.35249823	-2.45E+00	0.6225268	6.37E-03	1.36E-02	sgRNA110	sgRNA750	SPV_0273	SPV_2029	SPV_0273 | SPV_2029	2.34E-01	0.05467104	1.00E+00	-4.18E+00	0.0940449	7.85E-249	-3.95E+00	1.49E+00	Neutral	NE-E
6.42166826	-8.11E+00	2.7445052	8.15E-09	2.40E-08	sgRNA110	sgRNA751	SPV_0273	rplI,pde1	SPV_0273 | rplI,pde1	2.34E-01	0.05467104	1.00E+00	-8.50E+00	0.29387645	1.09E-142	-8.27E+00	1.61E-01	Neutral	NE-E
15.01916855	1.40E-01	0.3643258	1.00E+00	1.00E+00	sgRNA110	sgRNA752	SPV_0273	hpf	SPV_0273 | hpf	2.34E-01	0.05467104	1.00E+00	8.42E-02	0.02517694	1.00E+00	3.19E-01	-1.78E-01	Neutral	NE-NE
32.41966025	5.00E-01	0.3030849	1.00E+00	1.00E+00	sgRNA110	sgRNA753	SPV_0273	comFC,comFA	SPV_0273 | comFC,comFA	2.34E-01	0.05467104	1.00E+00	1.92E-01	0.0185161	1.00E+00	4.26E-01	7.44E-02	Neutral	NE-NE
31.07045634	4.22E-01	0.3068186	1.00E+00	1.00E+00	sgRNA110	sgRNA754	SPV_0273	SPV_2036	SPV_0273 | SPV_2036	2.34E-01	0.05467104	1.00E+00	1.70E-01	0.03383784	1.00E+00	4.04E-01	1.80E-02	Neutral	NE-NE
13.83547194	-1.70E-01	0.2955149	1.00E+00	1.00E+00	sgRNA110	sgRNA755	SPV_0273	cysK	SPV_0273 | cysK	2.34E-01	0.05467104	1.00E+00	1.58E-01	0.02693669	1.00E+00	3.92E-01	-5.61E-01	Neutral	NE-NE
8.17359942	-8.64E+00	2.7974654	1.34E-10	4.92E-10	sgRNA110	sgRNA756	SPV_0273	rpsB,srf-30	SPV_0273 | rpsB,srf-30	2.34E-01	0.05467104	1.00E+00	-8.51E+00	0.33566525	7.04E-112	-8.28E+00	-3.67E-01	Neutral	NE-E
10.35517599	-6.97E+00	1.3168881	1.91E-10	6.85E-10	sgRNA110	sgRNA757	SPV_0273	pcsB	SPV_0273 | pcsB	2.34E-01	0.05467104	1.00E+00	-7.21E+00	0.35219059	3.68E-74	-6.98E+00	8.60E-03	Neutral	NE-E
36.92091604	-1.99E-02	0.2349551	1.00E+00	1.00E+00	sgRNA110	sgRNA758	SPV_0273	pgsA,rodZ,SPV_2051,SPV_2052	SPV_0273 | pgsA,rodZ,SPV_2051,SPV_2052	2.34E-01	0.05467104	1.00E+00	-3.66E-01	0.05260424	1.00E+00	-1.32E-01	1.12E-01	Neutral	NE-NE
15.45214319	-3.16E-01	0.3902129	1.00E+00	1.00E+00	sgRNA110	sgRNA759	SPV_0273	SPV_2053,recF	SPV_0273 | SPV_2053,recF	2.34E-01	0.05467104	1.00E+00	-5.68E-01	0.0342408	1.00E+00	-3.34E-01	1.72E-02	Neutral	NE-NE
5.6904499	-2.17E+00	0.6644904	2.34E-02	4.92E-02	sgRNA110	sgRNA760	SPV_0273	guaB	SPV_0273 | guaB	2.34E-01	0.05467104	1.00E+00	-4.35E+00	1.31424482	5.92E-06	-4.11E+00	1.94E+00	Neutral	NE-E
7.22255058	-8.45E+00	2.7783425	4.43E-10	1.51E-09	sgRNA110	sgRNA761	SPV_0273	trpS	SPV_0273 | trpS	2.34E-01	0.05467104	1.00E+00	-7.47E+00	0.37630387	7.35E-68	-7.24E+00	-1.21E+00	Neutral	NE-E
21.61394872	3.34E-01	0.3137387	1.00E+00	1.00E+00	sgRNA110	sgRNA762	SPV_0273	SPV_2057	SPV_0273 | SPV_2057	2.34E-01	0.05467104	1.00E+00	1.28E-01	0.04276526	1.00E+00	3.62E-01	-2.76E-02	Neutral	NE-NE
39.78903506	6.00E-01	0.2647626	1.00E+00	1.00E+00	sgRNA110	sgRNA763	SPV_0273	pipR	SPV_0273 | pipR	2.34E-01	0.05467104	1.00E+00	1.82E-01	0.02115693	1.00E+00	4.17E-01	1.83E-01	Neutral	NE-NE
27.68486862	9.26E-01	0.2722755	1.00E+00	1.00E+00	sgRNA110	sgRNA764	SPV_0273	tRNA-Glu-5,comE,comD,comC1	SPV_0273 | tRNA-Glu-5,comE,comD,comC1	2.34E-01	0.05467104	1.00E+00	1.47E-01	0.02121297	1.00E+00	3.82E-01	5.45E-01	Neutral	NE-NE
13.04638452	-7.23E+00	1.296476	5.09E-12	2.42E-11	sgRNA110	sgRNA765	SPV_0273	tRNA-Arg-5	SPV_0273 | tRNA-Arg-5	2.34E-01	0.05467104	1.00E+00	-8.66E+00	0.45981251	8.76E-66	-8.43E+00	1.19E+00	Neutral	NE-E
23.10455963	4.87E-01	0.3626188	1.00E+00	1.00E+00	sgRNA110	sgRNA766	SPV_0273	tRNA-Arg-5,rlmH	SPV_0273 | tRNA-Arg-5,rlmH	2.34E-01	0.05467104	1.00E+00	7.20E-02	0.03179251	1.00E+00	3.06E-01	1.81E-01	Neutral	NE-NE
23.13757691	6.40E-01	0.2873851	1.00E+00	1.00E+00	sgRNA110	sgRNA767	SPV_0273	htrA,parB	SPV_0273 | htrA,parB	2.34E-01	0.05467104	1.00E+00	2.09E-01	0.03125255	1.00E+00	4.43E-01	1.96E-01	Neutral	NE-NE
27.15129759	4.61E-01	0.2419167	1.00E+00	1.00E+00	sgRNA110	sgRNA768	SPV_0273	parB	SPV_0273 | parB	2.34E-01	0.05467104	1.00E+00	5.81E-03	0.02334939	1.00E+00	2.40E-01	2.21E-01	Neutral	NE-NE
17.82839129	4.13E-01	0.3922275	1.00E+00	1.00E+00	sgRNA110	sgRNA769	SPV_0273	pth	SPV_0273 | pth	2.34E-01	0.05467104	1.00E+00	2.59E-01	0.02067733	1.00E+00	4.94E-01	-8.09E-02	Neutral	NE-NE
10.09079594	-2.54E+00	0.5222646	8.14E-04	1.80E-03	sgRNA110	sgRNA770	SPV_0273	tilS	SPV_0273 | tilS	2.34E-01	0.05467104	1.00E+00	-3.56E+00	0.44698761	1.15E-10	-3.32E+00	7.87E-01	Neutral	NE-E
18.22556289	-5.45E-01	0.3122819	1.00E+00	1.00E+00	sgRNA110	sgRNA771	SPV_0273	ftsH	SPV_0273 | ftsH	2.34E-01	0.05467104	1.00E+00	-1.05E+00	0.04115943	6.42E-01	-8.17E-01	2.72E-01	Neutral	NE-NE
24.58114398	-4.14E+00	0.386784	1.39E-16	3.17E-15	sgRNA110	sgRNA772	SPV_0273	polA	SPV_0273 | polA	2.34E-01	0.05467104	1.00E+00	-3.94E+00	0.23527721	1.34E-37	-3.70E+00	-4.36E-01	Neutral	NE-E
11.7621285	3.45E-01	0.3224606	1.00E+00	1.00E+00	sgRNA110	sgRNA773	SPV_0273	argH	SPV_0273 | argH	2.34E-01	0.05467104	1.00E+00	1.49E-01	0.02645984	1.00E+00	3.84E-01	-3.92E-02	Neutral	NE-NE
9.3639894	-4.97E+00	0.7606507	1.58E-08	4.55E-08	sgRNA110	sgRNA774	SPV_0273	rnjA	SPV_0273 | rnjA	2.34E-01	0.05467104	1.00E+00	-5.09E+00	0.07578901	0.00E+00	-4.86E+00	-1.12E-01	Neutral	NE-E
1.19462713	-2.74E+00	1.7045955	4.67E-02	9.70E-02	sgRNA110	sgRNA775	SPV_0273	tsaD	SPV_0273 | tsaD	2.34E-01	0.05467104	1.00E+00	-5.04E+00	0.30085895	7.82E-43	-4.80E+00	2.06E+00	Neutral	NE-E
12.9628463	-9.52E+00	2.8960531	2.43E-13	1.61E-12	sgRNA110	sgRNA776	SPV_0273	adk	SPV_0273 | adk	2.34E-01	0.05467104	1.00E+00	-8.01E+00	0.35132082	1.19E-89	-7.77E+00	-1.75E+00	Neutral	NE-E
11.28922577	-9.16E+00	2.8617269	7.30E-12	3.36E-11	sgRNA110	sgRNA777	SPV_0273	sulB	SPV_0273 | sulB	2.34E-01	0.05467104	1.00E+00	-6.88E+00	0.25933878	5.13E-116	-6.64E+00	-2.51E+00	Neutral	NE-E
8.07460471	-8.63E+00	2.7928368	1.07E-10	3.97E-10	sgRNA110	sgRNA778	SPV_0273	sulC	SPV_0273 | sulC	2.34E-01	0.05467104	1.00E+00	-7.10E+00	0.37477788	6.30E-62	-6.87E+00	-1.76E+00	Neutral	NE-E
5.5043914	-2.79E+00	0.7446424	4.57E-03	9.85E-03	sgRNA110	sgRNA779	SPV_0273	sulD	SPV_0273 | sulD	2.34E-01	0.05467104	1.00E+00	-3.77E+00	0.21949341	5.61E-38	-3.54E+00	7.45E-01	Neutral	NE-E
4.32051476	-7.63E+00	2.7078157	2.50E-07	6.55E-07	sgRNA110	sgRNA780	SPV_0273	ftsL	SPV_0273 | ftsL	2.34E-01	0.05467104	1.00E+00	-1.00E+01	0.32099615	7.50E-173	-9.77E+00	2.13E+00	Neutral	NE-E
11.86830604	-4.25E+00	0.5642501	2.75E-09	8.51E-09	sgRNA110	sgRNA781	SPV_0273	cps2O	SPV_0273 | cps2O	2.34E-01	0.05467104	1.00E+00	-4.08E+00	0.14890033	7.72E-96	-3.85E+00	-4.01E-01	Neutral	NE-E
3.41985253	-1.74E+00	1.063278	1.53E-01	3.10E-01	sgRNA110	sgRNA782	SPV_0273	SPV_0403	SPV_0273 | SPV_0403	2.34E-01	0.05467104	1.00E+00	-3.49E+00	0.19348419	5.45E-39	-3.26E+00	1.52E+00	Neutral	NE-E
11.34436445	-2.52E+00	0.6593445	6.06E-03	1.30E-02	sgRNA110	sgRNA783	SPV_0273	valS	SPV_0273 | valS	2.34E-01	0.05467104	1.00E+00	-6.43E+00	0.45079983	6.83E-39	-6.19E+00	3.67E+00	Neutral	NE-E
19.8272047	-5.20E+00	0.5812086	2.59E-13	1.70E-12	sgRNA110	sgRNA784	SPV_0273	pheT	SPV_0273 | pheT	2.34E-01	0.05467104	1.00E+00	-5.75E+00	0.31360901	2.05E-57	-5.52E+00	3.22E-01	Neutral	NE-E
13.95743947	-6.69E-01	0.307909	1.00E+00	1.00E+00	sgRNA110	sgRNA785	SPV_0273	divIB	SPV_0273 | divIB	2.34E-01	0.05467104	1.00E+00	-4.49E-01	0.05260201	1.00E+00	-2.14E-01	-4.55E-01	Neutral	NE-NE
4.85635834	-2.69E+00	0.7105816	5.00E-03	1.08E-02	sgRNA110	sgRNA786	SPV_0273	rimM	SPV_0273 | rimM	2.34E-01	0.05467104	1.00E+00	-3.50E+00	0.26430501	2.31E-22	-3.26E+00	5.72E-01	Neutral	NE-E
19.97828217	-1.14E+00	0.3182658	5.16E-01	1.00E+00	sgRNA110	sgRNA787	SPV_0273	trmD	SPV_0273 | trmD	2.34E-01	0.05467104	1.00E+00	-1.64E+00	0.17811071	5.16E-04	-1.41E+00	2.72E-01	Neutral	NE-E
7.10477667	-1.57E+00	0.6098469	1.70E-01	3.45E-01	sgRNA110	sgRNA788	SPV_0273	rodA	SPV_0273 | rodA	2.34E-01	0.05467104	1.00E+00	-2.06E+00	0.12807817	1.97E-16	-1.82E+00	2.53E-01	Neutral	NE-E
26.09462294	-5.65E-01	0.2974842	1.00E+00	1.00E+00	sgRNA110	sgRNA789	SPV_0273	gyrB	SPV_0273 | gyrB	2.34E-01	0.05467104	1.00E+00	-4.22E-01	0.04564779	1.00E+00	-1.88E-01	-3.77E-01	Neutral	NE-NE
18.75552878	-1.00E+01	2.9422247	4.21E-16	7.65E-15	sgRNA110	sgRNA790	SPV_0273	parC	SPV_0273 | parC	2.34E-01	0.05467104	1.00E+00	-7.34E+00	0.25705535	3.20E-137	-7.11E+00	-2.94E+00	Neutral	NE-E
3.71548757	-7.17E+00	2.7234717	1.37E-05	3.27E-05	sgRNA110	sgRNA791	SPV_0273	dnaX	SPV_0273 | dnaX	2.34E-01	0.05467104	1.00E+00	-8.77E+00	0.28754253	1.01E-158	-8.54E+00	1.37E+00	Neutral	NE-E
10.83964641	-2.72E+00	0.4707046	8.36E-05	1.92E-04	sgRNA110	sgRNA792	SPV_0273	cozE	SPV_0273 | cozE	2.34E-01	0.05467104	1.00E+00	-3.90E+00	0.13130048	1.03E-108	-3.66E+00	9.45E-01	Neutral	NE-E
6.07716966	-4.45E-01	0.4934966	1.00E+00	1.00E+00	sgRNA110	sgRNA793	SPV_0273	rluD1	SPV_0273 | rluD1	2.34E-01	0.05467104	1.00E+00	-3.94E-01	0.04861823	1.00E+00	-1.60E-01	-2.85E-01	Neutral	NE-NE
25.88646682	-1.38E+00	0.4044322	2.11E-01	4.26E-01	sgRNA110	sgRNA794	SPV_0273	yabA	SPV_0273 | yabA	2.34E-01	0.05467104	1.00E+00	-2.35E+00	0.23525974	4.24E-09	-2.12E+00	7.36E-01	Neutral	NE-E
6.7160504	-4.53E+00	0.8127416	4.84E-06	1.18E-05	sgRNA110	sgRNA795	SPV_0273	frr	SPV_0273 | frr	2.34E-01	0.05467104	1.00E+00	-4.10E+00	0.34540597	1.80E-21	-3.87E+00	-6.60E-01	Neutral	NE-E
6.43257567	-8.36E+00	2.7785315	2.70E-09	8.36E-09	sgRNA110	sgRNA796	SPV_0273	infC	SPV_0273 | infC	2.34E-01	0.05467104	1.00E+00	-7.96E+00	0.55578301	9.05E-41	-7.73E+00	-6.35E-01	Neutral	NE-E
10.56277634	-9.17E+00	2.8464468	2.98E-12	1.49E-11	sgRNA110	sgRNA797	SPV_0273	rpmI	SPV_0273 | rpmI	2.34E-01	0.05467104	1.00E+00	-8.61E+00	0.25756484	1.55E-189	-8.37E+00	-7.99E-01	Neutral	NE-E
22.80274602	-1.68E+00	0.3060059	1.46E-02	3.08E-02	sgRNA110	sgRNA798	SPV_0273	coaE	SPV_0273 | coaE	2.34E-01	0.05467104	1.00E+00	-1.77E+00	0.14460285	1.44E-07	-1.54E+00	-1.46E-01	Neutral	NE-E
12.29558877	-1.99E+00	0.4555948	1.17E-02	2.48E-02	sgRNA110	sgRNA799	SPV_0273	mtnN	SPV_0273 | mtnN	2.34E-01	0.05467104	1.00E+00	-2.99E+00	0.21959152	1.27E-20	-2.76E+00	7.67E-01	Neutral	NE-E
9.59187519	-1.10E+00	0.4006882	5.95E-01	1.00E+00	sgRNA110	sgRNA800	SPV_0273	dnaQ	SPV_0273 | dnaQ	2.34E-01	0.05467104	1.00E+00	-7.13E-01	0.08590153	1.00E+00	-4.79E-01	-6.25E-01	Neutral	NE-NE
18.01324757	-2.35E+00	0.4619581	8.53E-04	1.89E-03	sgRNA110	sgRNA801	SPV_0273	SPV_0880	SPV_0273 | SPV_0880	2.34E-01	0.05467104	1.00E+00	-2.56E+00	0.33622991	8.79E-07	-2.33E+00	-1.92E-02	Neutral	NE-E
23.71801538	-1.05E+00	0.3634113	7.03E-01	1.00E+00	sgRNA110	sgRNA802	SPV_0273	prfA	SPV_0273 | prfA	2.34E-01	0.05467104	1.00E+00	-1.72E+00	0.10310923	3.90E-12	-1.49E+00	4.41E-01	Neutral	NE-E
11.07318686	-3.84E+00	0.5716094	1.62E-07	4.29E-07	sgRNA110	sgRNA803	SPV_0273	tsaC	SPV_0273 | tsaC	2.34E-01	0.05467104	1.00E+00	-4.55E+00	0.26454383	1.58E-43	-4.31E+00	4.75E-01	Neutral	NE-E
9.25709643	-3.56E+00	0.6205798	7.04E-06	1.70E-05	sgRNA110	sgRNA804	SPV_0273	obgE	SPV_0273 | obgE	2.34E-01	0.05467104	1.00E+00	-3.70E+00	0.37277879	5.16E-15	-3.47E+00	-9.25E-02	Neutral	NE-E
19.71863729	-3.23E+00	0.3888227	2.10E-09	6.58E-09	sgRNA110	sgRNA805	SPV_0273	SPV_0965	SPV_0273 | SPV_0965	2.34E-01	0.05467104	1.00E+00	-2.87E+00	0.21851902	1.56E-18	-2.64E+00	-5.94E-01	Neutral	NE-E
7.78031963	-3.32E+00	0.6421179	6.08E-05	1.41E-04	sgRNA110	sgRNA806	SPV_0273	map	SPV_0273 | map	2.34E-01	0.05467104	1.00E+00	-4.25E+00	0.29498238	3.54E-30	-4.01E+00	6.94E-01	Neutral	NE-E
10.64352947	-6.25E+00	1.0325504	8.41E-10	2.76E-09	sgRNA110	sgRNA807	SPV_0273	nifS	SPV_0273 | nifS	2.34E-01	0.05467104	1.00E+00	-6.68E+00	0.23612778	7.51E-129	-6.44E+00	1.88E-01	Neutral	NE-E
6.78118676	-8.45E+00	2.7773598	7.08E-10	2.34E-09	sgRNA110	sgRNA808	SPV_0273	rplU	SPV_0273 | rplU	2.34E-01	0.05467104	1.00E+00	-8.13E+00	0.31726567	2.85E-112	-7.89E+00	-5.56E-01	Neutral	NE-E
7.65144611	-8.48E+00	2.7820814	5.67E-10	1.90E-09	sgRNA110	sgRNA809	SPV_0273	SPV_0990	SPV_0273 | SPV_0990	2.34E-01	0.05467104	1.00E+00	-8.57E+00	0.29237279	1.87E-147	-8.33E+00	-1.46E-01	Neutral	NE-E
11.11973482	-6.20E+00	1.0108382	2.12E-09	6.63E-09	sgRNA110	sgRNA810	SPV_0273	rpmA	SPV_0273 | rpmA	2.34E-01	0.05467104	1.00E+00	-6.42E+00	0.37250514	6.54E-51	-6.18E+00	-1.71E-02	Neutral	NE-E
30.61070843	2.31E-01	0.2527494	1.00E+00	1.00E+00	sgRNA110	sgRNA811	SPV_0273	ftsY	SPV_0273 | ftsY	2.34E-01	0.05467104	1.00E+00	-6.14E-02	0.030568	1.00E+00	1.73E-01	5.82E-02	Neutral	NE-NE
15.03773226	-4.44E-01	0.3492621	1.00E+00	1.00E+00	sgRNA110	sgRNA812	SPV_0273	smc	SPV_0273 | smc	2.34E-01	0.05467104	1.00E+00	-1.64E+00	0.18711638	1.16E-03	-1.40E+00	9.58E-01	Neutral	NE-E
10.60469194	-6.98E+00	1.3066141	8.50E-11	3.21E-10	sgRNA110	sgRNA813	SPV_0273	licD1	SPV_0273 | licD1	2.34E-01	0.05467104	1.00E+00	-5.85E+00	0.50574437	2.31E-27	-5.62E+00	-1.36E+00	Neutral	NE-E
6.42584795	-1.84E+00	0.7325283	9.59E-02	1.97E-01	sgRNA110	sgRNA814	SPV_0273	ffh	SPV_0273 | ffh	2.34E-01	0.05467104	1.00E+00	-1.62E+00	0.07947269	1.60E-14	-1.38E+00	-4.57E-01	Neutral	NE-E
20.68008796	-7.63E-02	0.3207876	1.00E+00	1.00E+00	sgRNA110	sgRNA815	SPV_0273	rplL	SPV_0273 | rplL	2.34E-01	0.05467104	1.00E+00	-7.19E-01	0.16929611	1.00E+00	-4.85E-01	4.09E-01	Neutral	NE-NE
10.60334012	-4.11E+00	0.7182289	1.62E-06	4.04E-06	sgRNA110	sgRNA816	SPV_0273	rplJ	SPV_0273 | rplJ	2.34E-01	0.05467104	1.00E+00	-5.34E+00	0.65600223	2.08E-15	-5.11E+00	9.93E-01	Neutral	NE-E
12.32104971	-9.46E+00	2.8991646	1.29E-12	7.01E-12	sgRNA110	sgRNA817	SPV_0273	murC	SPV_0273 | murC	2.34E-01	0.05467104	1.00E+00	-1.13E+01	0.38027513	1.07E-170	-1.11E+01	1.63E+00	Neutral	NE-E
7.62992556	-5.05E+00	0.8884501	1.78E-06	4.42E-06	sgRNA110	sgRNA818	SPV_0273	aspC	SPV_0273 | aspC	2.34E-01	0.05467104	1.00E+00	-7.57E+00	0.43857648	6.39E-56	-7.33E+00	2.29E+00	Neutral	NE-E
7.467268	-4.12E+00	0.7750548	1.33E-05	3.16E-05	sgRNA110	sgRNA819	SPV_0273	engB	SPV_0273 | engB	2.34E-01	0.05467104	1.00E+00	-5.45E+00	0.38203296	1.86E-35	-5.22E+00	1.09E+00	Neutral	NE-E
9.6342374	-8.97E+00	2.8351567	1.46E-11	6.31E-11	sgRNA110	sgRNA820	SPV_0273	clpX	SPV_0273 | clpX	2.34E-01	0.05467104	1.00E+00	-7.12E+00	0.42616863	1.24E-51	-6.88E+00	-2.09E+00	Neutral	NE-E
14.67067836	-4.26E+00	0.5287227	2.91E-10	1.02E-09	sgRNA110	sgRNA821	SPV_0273	cmk	SPV_0273 | cmk	2.34E-01	0.05467104	1.00E+00	-4.26E+00	0.30640897	2.72E-29	-4.02E+00	-2.37E-01	Neutral	NE-E
16.39329576	-1.00E+01	2.9522442	1.05E-14	1.08E-13	sgRNA110	sgRNA822	SPV_0273	ileS	SPV_0273 | ileS	2.34E-01	0.05467104	1.00E+00	-7.71E+00	0.52464699	4.01E-43	-7.48E+00	-2.53E+00	Neutral	NE-E
8.93735982	-3.00E+00	0.6410083	3.23E-04	7.27E-04	sgRNA110	sgRNA823	SPV_0273	SPV_2374,divIVA	SPV_0273 | SPV_2374,divIVA	2.34E-01	0.05467104	1.00E+00	-4.91E+00	0.28390889	5.03E-47	-4.67E+00	1.67E+00	Neutral	NE-E
10.73486088	-6.84E+00	1.306119	2.61E-10	9.17E-10	sgRNA110	sgRNA824	SPV_0273	murF	SPV_0273 | murF	2.34E-01	0.05467104	1.00E+00	-8.19E+00	0.27034044	2.67E-155	-7.95E+00	1.11E+00	Neutral	NE-E
17.00328859	-3.35E-01	0.3122686	1.00E+00	1.00E+00	sgRNA110	sgRNA825	SPV_0273	recR	SPV_0273 | recR	2.34E-01	0.05467104	1.00E+00	-8.41E-01	0.05077892	1.00E+00	-6.06E-01	2.71E-01	Neutral	NE-NE
4.27884186	-7.56E+00	2.698647	3.19E-07	8.30E-07	sgRNA110	sgRNA826	SPV_0273	alr	SPV_0273 | alr	2.34E-01	0.05467104	1.00E+00	-8.84E+00	0.22518492	1.88E-264	-8.61E+00	1.05E+00	Neutral	NE-E
6.21930322	-8.36E+00	2.7756966	4.04E-09	1.23E-08	sgRNA110	sgRNA827	SPV_0273	acpS	SPV_0273 | acpS	2.34E-01	0.05467104	1.00E+00	-8.79E+00	0.30715684	1.60E-140	-8.56E+00	1.97E-01	Neutral	NE-E
8.82018936	-5.35E+00	0.8867201	7.56E-08	2.05E-07	sgRNA110	sgRNA828	SPV_0273	engA	SPV_0273 | engA	2.34E-01	0.05467104	1.00E+00	-5.28E+00	0.28570428	2.63E-55	-5.04E+00	-3.10E-01	Neutral	NE-E
10.13972932	-8.82E+00	2.8370405	5.71E-10	1.92E-09	sgRNA110	sgRNA829	SPV_0273	dnaI	SPV_0273 | dnaI	2.34E-01	0.05467104	1.00E+00	-8.50E+00	0.3226353	1.48E-119	-8.27E+00	-5.54E-01	Neutral	NE-E
5.37691831	-4.48E+00	0.9038192	3.39E-05	7.92E-05	sgRNA110	sgRNA830	SPV_0273	fmt	SPV_0273 | fmt	2.34E-01	0.05467104	1.00E+00	-4.30E+00	0.36438892	5.70E-22	-4.07E+00	-4.17E-01	Neutral	NE-E
5.91032709	-8.03E+00	2.7355709	1.04E-08	3.04E-08	sgRNA110	sgRNA831	SPV_0273	priA	SPV_0273 | priA	2.34E-01	0.05467104	1.00E+00	-4.86E+00	0.38467283	2.72E-26	-4.63E+00	-3.40E+00	Negative	NE-E
16.29990446	2.43E-01	0.3595959	1.00E+00	1.00E+00	sgRNA110	sgRNA832	SPV_0273	scpB	SPV_0273 | scpB	2.34E-01	0.05467104	1.00E+00	-4.59E-01	0.06797367	1.00E+00	-2.25E-01	4.67E-01	Neutral	NE-NE
13.02675173	-5.92E-01	0.4173144	1.00E+00	1.00E+00	sgRNA110	sgRNA833	SPV_0273	scpA	SPV_0273 | scpA	2.34E-01	0.05467104	1.00E+00	-7.74E-01	0.0866129	1.00E+00	-5.39E-01	-5.27E-02	Neutral	NE-NE
10.242637	-9.24E+00	2.8623653	5.07E-12	2.41E-11	sgRNA110	sgRNA834	SPV_0273	rpoC	SPV_0273 | rpoC	2.34E-01	0.05467104	1.00E+00	-7.73E+00	0.37076605	7.48E-76	-7.49E+00	-1.75E+00	Neutral	NE-E
10.73787901	-9.01E+00	2.8336833	8.28E-12	3.76E-11	sgRNA110	sgRNA835	SPV_0273	rpoB	SPV_0273 | rpoB	2.34E-01	0.05467104	1.00E+00	-8.26E+00	0.36339023	2.67E-92	-8.03E+00	-9.77E-01	Neutral	NE-E
28.69422424	-1.73E-01	0.2528366	1.00E+00	1.00E+00	sgRNA110	sgRNA836	SPV_0273	murA-2	SPV_0273 | murA-2	2.34E-01	0.05467104	1.00E+00	5.77E-02	0.02696424	1.00E+00	2.92E-01	-4.65E-01	Neutral	NE-NE
12.8465491	-1.30E+00	0.4377531	3.20E-01	6.39E-01	sgRNA110	sgRNA837	SPV_0273	nusG	SPV_0273 | nusG	2.34E-01	0.05467104	1.00E+00	-1.63E+00	0.10190578	1.56E-09	-1.39E+00	9.19E-02	Neutral	NE-E
6.85589858	-8.35E+00	2.7602831	6.48E-10	2.16E-09	sgRNA110	sgRNA838	SPV_0273	secE	SPV_0273 | secE	2.34E-01	0.05467104	1.00E+00	-7.43E+00	0.25651346	4.50E-139	-7.20E+00	-1.15E+00	Neutral	NE-E
7.82653048	-1.78E+00	0.5185532	6.05E-02	1.25E-01	sgRNA110	sgRNA839	SPV_0273	eloR	SPV_0273 | eloR	2.34E-01	0.05467104	1.00E+00	-2.48E+00	0.30551749	5.12E-07	-2.25E+00	4.67E-01	Neutral	NE-E
9.46238966	-8.94E+00	2.8385887	3.94E-11	1.57E-10	sgRNA110	sgRNA840	SPV_0273	dnaC	SPV_0273 | dnaC	2.34E-01	0.05467104	1.00E+00	-8.03E+00	0.325877	2.29E-104	-7.79E+00	-1.15E+00	Neutral	NE-E
4.72093249	-7.77E+00	2.7227573	1.24E-07	3.32E-07	sgRNA110	sgRNA841	SPV_0273	tsf	SPV_0273 | tsf	2.34E-01	0.05467104	1.00E+00	-5.53E+00	0.4494268	1.02E-28	-5.29E+00	-2.47E+00	Neutral	NE-E
14.99707114	3.42E-01	0.2993986	1.00E+00	1.00E+00	sgRNA110	sgRNA842	SPV_0273	mreD	SPV_0273 | mreD	2.34E-01	0.05467104	1.00E+00	-9.67E-02	0.05134434	1.00E+00	1.38E-01	2.05E-01	Neutral	NE-NE
30.67111468	5.14E-01	0.2477176	1.00E+00	1.00E+00	sgRNA110	sgRNA843	SPV_0273	mreC	SPV_0273 | mreC	2.34E-01	0.05467104	1.00E+00	-9.82E-02	0.04114524	1.00E+00	1.36E-01	3.78E-01	Neutral	NE-NE
25.59028	3.74E-01	0.3373315	1.00E+00	1.00E+00	sgRNA110	sgRNA844	SPV_0273	lctO,SPV_0619	SPV_0273 | lctO,SPV_0619	2.34E-01	0.05467104	1.00E+00	2.61E-01	0.03288489	1.00E+00	4.96E-01	-1.21E-01	Neutral	NE-NE
38.09621637	7.24E-01	0.280308	1.00E+00	1.00E+00	sgRNA110	sgRNA845	SPV_0273	NA	SPV_0273 | NA	2.34E-01	0.05467104	1.00E+00	1.61E-01	0.02745423	1.00E+00	3.95E-01	3.28E-01	Neutral	NE-NE
13.51956458	6.57E-02	0.3064228	1.00E+00	1.00E+00	sgRNA110	sgRNA846	SPV_0273	phtB,phtA	SPV_0273 | phtB,phtA	2.34E-01	0.05467104	1.00E+00	1.68E-01	0.03496861	1.00E+00	4.02E-01	-3.37E-01	Neutral	NE-NE
47.12118006	-5.51E-03	0.3269763	1.00E+00	1.00E+00	sgRNA110	sgRNA847	SPV_0273	phtA	SPV_0273 | phtA	2.34E-01	0.05467104	1.00E+00	1.60E-01	0.02027617	1.00E+00	3.94E-01	-3.99E-01	Neutral	NE-NE
17.04804899	8.22E-01	0.3919968	1.00E+00	1.00E+00	sgRNA110	sgRNA848	SPV_0273	SPV_2214,SPV_0639,SPV_2318,SPV_1316,SPV_2348,SPV_2221,SPV_0711	SPV_0273 | SPV_2214,SPV_0639,SPV_2318,SPV_1316,SPV_2348,SPV_2221,SPV_0711	2.34E-01	0.05467104	1.00E+00	2.70E-01	0.05340915	1.00E+00	5.04E-01	3.17E-01	Neutral	NE-NE
14.66123755	4.44E-01	0.3170988	1.00E+00	1.00E+00	sgRNA110	sgRNA849	SPV_0273	SPV_2163,SPV_2407	SPV_0273 | SPV_2163,SPV_2407	2.34E-01	0.05467104	1.00E+00	1.99E-01	0.03488632	1.00E+00	4.33E-01	1.12E-02	Neutral	NE-NE
37.46951475	1.34E-01	0.2485449	1.00E+00	1.00E+00	sgRNA110	sgRNA850	SPV_0273	SPV_1058,SPV_0559,SPV_0560,SPV_0561,bgaA	SPV_0273 | SPV_1058,SPV_0559,SPV_0560,SPV_0561,bgaA	2.34E-01	0.05467104	1.00E+00	1.91E-01	0.04061595	1.00E+00	4.25E-01	-2.92E-01	Neutral	NE-NE
42.58963832	8.89E-01	0.2414839	1.00E+00	1.00E+00	sgRNA110	sgRNA851	SPV_0273	SPV_0085,SPV_2094,SPV_1317	SPV_0273 | SPV_0085,SPV_2094,SPV_1317	2.34E-01	0.05467104	1.00E+00	1.85E-01	0.0230973	1.00E+00	4.20E-01	4.69E-01	Neutral	NE-NE
9.42419526	-8.88E+00	2.8164023	1.04E-11	4.63E-11	sgRNA110	sgRNA852	SPV_0273	tRNA-Ser-2,tRNA-Ile-1,tRNA-Ile-2	SPV_0273 | tRNA-Ser-2,tRNA-Ile-1,tRNA-Ile-2	2.34E-01	0.05467104	1.00E+00	-8.11E+00	0.32065112	8.98E-110	-7.88E+00	-9.99E-01	Neutral	NE-E
21.11672434	-3.71E+00	1.0374382	1.37E-04	3.12E-04	sgRNA110	sgRNA853	SPV_0273	tRNA-Tyr-2,tRNA-Tyr-1	SPV_0273 | tRNA-Tyr-2,tRNA-Tyr-1	2.34E-01	0.05467104	1.00E+00	-5.91E+00	0.49834313	2.38E-26	-5.68E+00	1.97E+00	Neutral	NE-E
24.84441163	3.90E-01	0.3224327	1.00E+00	1.00E+00	sgRNA110	sgRNA854	SPV_0273	SPV_0794,SPV_2241,SPV_2251,SPV_0832,SPV_2274,SPV_0971,SPV_1966	SPV_0273 | SPV_0794,SPV_2241,SPV_2251,SPV_0832,SPV_2274,SPV_0971,SPV_1966	2.34E-01	0.05467104	1.00E+00	2.89E-01	0.06886007	1.00E+00	5.23E-01	-1.33E-01	Neutral	NE-NE
35.48335272	-3.07E-03	0.258575	1.00E+00	1.00E+00	sgRNA110	sgRNA855	SPV_0273	SPV_2274,SPV_0972,SPV_2304,SPV_2305,appA,SPV_1171,nanE-2,SPV_1173,SPV_2322,SPV_1539,SPV_2386,SPV_1906,SPV_1967,SPV_2414,SPV_2415,SPV_2083,SPV_0045	SPV_0273 | SPV_2274,SPV_0972,SPV_2304,SPV_2305,appA,SPV_1171,nanE-2,SPV_1173,SPV_2322,SPV_1539,SPV_2386,SPV_1906,SPV_1967,SPV_2414,SPV_2415,SPV_2083,SPV_0045	2.34E-01	0.05467104	1.00E+00	1.76E-01	0.03085172	1.00E+00	4.11E-01	-4.14E-01	Neutral	NE-NE
6.0997668	-2.83E-01	0.4397161	1.00E+00	1.00E+00	sgRNA110	sgRNA856	SPV_0273	araT,recO,plsX,SPV_0044,SPV_0045	SPV_0273 | araT,recO,plsX,SPV_0044,SPV_0045	2.34E-01	0.05467104	1.00E+00	-9.06E-01	0.05016844	1.00E+00	-6.71E-01	3.88E-01	Neutral	NE-NE
31.23053794	4.18E-01	0.2464781	1.00E+00	1.00E+00	sgRNA110	sgRNA857	SPV_0273	SPV_2432	SPV_0273 | SPV_2432	2.34E-01	0.05467104	1.00E+00	2.05E-01	0.02752973	1.00E+00	4.39E-01	-2.10E-02	Neutral	NE-NE
12.07830062	4.34E-01	0.4386813	1.00E+00	1.00E+00	sgRNA110	sgRNA858	SPV_0273	SPV_2326	SPV_0273 | SPV_2326	2.34E-01	0.05467104	1.00E+00	1.88E-01	0.02189813	1.00E+00	4.23E-01	1.12E-02	Neutral	NE-NE
6.48377502	-8.35E+00	2.7814006	3.77E-09	1.15E-08	sgRNA110	sgRNA859	SPV_0273	tRNA-Ser-2	SPV_0273 | tRNA-Ser-2	2.34E-01	0.05467104	1.00E+00	-8.24E+00	0.55911274	1.19E-43	-8.01E+00	-3.39E-01	Neutral	NE-E
10.88824682	-3.95E+00	0.5781046	8.63E-08	2.33E-07	sgRNA110	sgRNA860	SPV_0273	rrlB,rrlC,rrlD,rrlA	SPV_0273 | rrlB,rrlC,rrlD,rrlA	2.34E-01	0.05467104	1.00E+00	-5.28E+00	0.43153771	9.29E-28	-5.05E+00	1.10E+00	Neutral	NE-E
17.38788873	-7.63E+00	1.3025001	2.24E-13	1.49E-12	sgRNA110	sgRNA861	SPV_0273	tRNA-Glu-2,tRNA-Glu-3,tRNA-Glu-4,tRNA-Glu-5,tRNA-Glu-1	SPV_0273 | tRNA-Glu-2,tRNA-Glu-3,tRNA-Glu-4,tRNA-Glu-5,tRNA-Glu-1	2.34E-01	0.05467104	1.00E+00	-9.06E+00	0.28753295	1.69E-171	-8.83E+00	1.20E+00	Neutral	NE-E
11.0587992	-6.31E+00	1.1035737	2.02E-08	5.74E-08	sgRNA110	sgRNA862	SPV_0273	rrfB,rrfC,rrfD,rrfA	SPV_0273 | rrfB,rrfC,rrfD,rrfA	2.34E-01	0.05467104	1.00E+00	-6.56E+00	0.59661156	2.79E-26	-6.32E+00	1.91E-02	Neutral	NE-E
24.04518807	7.60E-01	0.2820823	1.00E+00	1.00E+00	sgRNA110	sgRNA863	SPV_0273	comX2,comX1	SPV_0273 | comX2,comX1	2.34E-01	0.05467104	1.00E+00	1.72E-01	0.02211022	1.00E+00	4.07E-01	3.54E-01	Neutral	NE-NE
11.11393628	-9.29E+00	2.8630825	6.59E-13	3.87E-12	sgRNA110	sgRNA864	SPV_0273	tRNA-Ser-2,tRNA-Ile-1,tRNA-Gly-1,tRNA-Phe-1,tRNA-fMet-1,tRNA-Ser-3,tRNA-Ile2-1,tRNA-Met-1,tRNA-Pro-1,tRNA-Arg-3,tRNA-Leu-2,tRNA-Gly-2,tRNA-Thr-2,tRNA-Leu-3,tRNA-Pro-2,tRNA-Arg-4,tRNA-Leu-4,tRNA-Gly-3,tRNA-Thr-3,tRNA-Leu-5	SPV_0273 | tRNA-Ser-2,tRNA-Ile-1,tRNA-Gly-1,tRNA-Phe-1,tRNA-fMet-1,tRNA-Ser-3,tRNA-Ile2-1,tRNA-Met-1,tRNA-Pro-1,tRNA-Arg-3,tRNA-Leu-2,tRNA-Gly-2,tRNA-Thr-2,tRNA-Leu-3,tRNA-Pro-2,tRNA-Arg-4,tRNA-Leu-4,tRNA-Gly-3,tRNA-Thr-3,tRNA-Leu-5	2.34E-01	0.05467104	1.00E+00	-7.04E+00	0.48495697	1.16E-41	-6.81E+00	-2.49E+00	Neutral	NE-E
5.04593675	-1.08E-01	0.4794343	1.00E+00	1.00E+00	sgRNA110	sgRNA865	SPV_0273	SPV_0358,SPV_2155,SPV_2156,SPV_2341,SPV_2343,SPV_1315,SPV_2346,SPV_0743,SPV_2230,SPV_0744	SPV_0273 | SPV_0358,SPV_2155,SPV_2156,SPV_2341,SPV_2343,SPV_1315,SPV_2346,SPV_0743,SPV_2230,SPV_0744	2.34E-01	0.05467104	1.00E+00	4.67E-01	0.12684954	1.00E+00	7.02E-01	-8.10E-01	Neutral	NE-NE
3.18081402	-1.89E+00	0.7208024	8.52E-02	1.75E-01	sgRNA110	sgRNA866	SPV_0273	rrsB,rrsC,rrsD,rrsA	SPV_0273 | rrsB,rrsC,rrsD,rrsA	2.34E-01	0.05467104	1.00E+00	-5.56E-01	0.1740515	1.00E+00	-3.21E-01	-1.57E+00	Neutral	NE-NE
0	NA	NA	NA	NA	sgRNA110	sgRNA867	SPV_0273	SPV_1058,SPV_0559,SPV_0560,SPV_0561,bgaA	SPV_0273 | SPV_1058,SPV_0559,SPV_0560,SPV_0561,bgaA	2.34E-01	0.05467104	1.00E+00	NA	NA	NA	NA	NA	Neutral	NA
18.54522263	2.02E-02	0.2793069	1.00E+00	1.00E+00	sgRNA110	sgRNA868	SPV_0273	SPV_1623,srf-03,comA,comB	SPV_0273 | SPV_1623,srf-03,comA,comB	2.34E-01	0.05467104	1.00E+00	4.30E-02	0.07316327	1.00E+00	2.77E-01	-2.57E-01	Neutral	NE-NE
15.56101003	2.21E-01	0.3632754	1.00E+00	1.00E+00	sgRNA110	sgRNA869	SPV_0273	SPV_2143,SPV_0314,SPV_1825,SPV_2425,SPV_2268,SPV_1014,SPV_2263,SPV_2264,SPV_2223,SPV_0716,SPV_2093,SPV_2070,SPV_2071	SPV_0273 | SPV_2143,SPV_0314,SPV_1825,SPV_2425,SPV_2268,SPV_1014,SPV_2263,SPV_2264,SPV_2223,SPV_0716,SPV_2093,SPV_2070,SPV_2071	2.34E-01	0.05467104	1.00E+00	2.61E-01	0.07182784	1.00E+00	4.95E-01	-2.74E-01	Neutral	NE-NE
5.80928093	-8.20E+00	2.7912793	4.76E-08	1.31E-07	sgRNA111	sgRNA112	rplM,rpsI	celB,celR,celC,SPV_0282,celD	rplM,rpsI | celB,celR,celC,SPV_0282,celD	-7.26E+00	0.39592098	1.32E-59	1.71E-01	0.02102439	1.00E+00	-7.09E+00	-1.11E+00	Neutral	NE-E
14.80111256	-6.65E+00	0.9852555	3.02E-11	1.23E-10	sgRNA111	sgRNA113	rplM,rpsI	celR,celC,SPV_0282,celD	rplM,rpsI | celR,celC,SPV_0282,celD	-7.26E+00	0.39592098	1.32E-59	1.72E-01	0.03190625	1.00E+00	-7.09E+00	4.46E-01	Neutral	NE-E
14.57382847	-7.50E+00	1.2973555	7.49E-13	4.34E-12	sgRNA111	sgRNA114	rplM,rpsI	celA,SPV_0278,celB,celR,celC,SPV_0282,celD	rplM,rpsI | celA,SPV_0278,celB,celR,celC,SPV_0282,celD	-7.26E+00	0.39592098	1.32E-59	2.03E-01	0.02953975	1.00E+00	-7.06E+00	-4.41E-01	Neutral	NE-E
12.80343795	-9.53E+00	2.8957886	2.74E-13	1.79E-12	sgRNA111	sgRNA115	rplM,rpsI	SPV_0284	rplM,rpsI | SPV_0284	-7.26E+00	0.39592098	1.32E-59	1.39E-01	0.04187887	1.00E+00	-7.12E+00	-2.41E+00	Neutral	NE-E
11.57271905	-7.11E+00	1.2967988	1.66E-11	7.13E-11	sgRNA111	sgRNA116	rplM,rpsI	basA	rplM,rpsI | basA	-7.26E+00	0.39592098	1.32E-59	2.95E-01	0.08864893	1.00E+00	-6.97E+00	-1.37E-01	Neutral	NE-E
14.49807557	-9.65E+00	2.9099859	9.94E-14	7.37E-13	sgRNA111	sgRNA117	rplM,rpsI	SPV_0288,SPV_2140	rplM,rpsI | SPV_0288,SPV_2140	-7.26E+00	0.39592098	1.32E-59	4.96E-02	0.05539059	1.00E+00	-7.21E+00	-2.44E+00	Neutral	NE-E
5.05957914	-7.63E+00	2.7300716	6.17E-07	1.58E-06	sgRNA111	sgRNA118	rplM,rpsI	eda,SPV_0290,SPV_0291,SPV_0292	rplM,rpsI | eda,SPV_0290,SPV_0291,SPV_0292	-7.26E+00	0.39592098	1.32E-59	1.64E-01	0.03151592	1.00E+00	-7.10E+00	-5.29E-01	Neutral	NE-E
26.13587577	-6.86E+00	0.8497894	2.67E-13	1.75E-12	sgRNA111	sgRNA119	rplM,rpsI	regR	rplM,rpsI | regR	-7.26E+00	0.39592098	1.32E-59	-1.50E-01	0.02173467	1.00E+00	-7.41E+00	5.52E-01	Neutral	NE-E
8.27102688	-8.58E+00	2.7879854	1.43E-10	5.22E-10	sgRNA111	sgRNA120	rplM,rpsI	SPV_0303	rplM,rpsI | SPV_0303	-7.26E+00	0.39592098	1.32E-59	1.41E-01	0.02560904	1.00E+00	-7.12E+00	-1.45E+00	Neutral	NE-E
10.51358406	-9.16E+00	2.8479183	1.49E-12	8.02E-12	sgRNA111	sgRNA121	rplM,rpsI	mraW	rplM,rpsI | mraW	-7.26E+00	0.39592098	1.32E-59	-6.93E+00	0.30456383	6.28E-86	-1.42E+01	5.03E+00	Neutral	E-E
4.57454862	-7.69E+00	2.7077025	1.35E-07	3.61E-07	sgRNA111	sgRNA122	rplM,rpsI	pbp2x,mraY	rplM,rpsI | pbp2x,mraY	-7.26E+00	0.39592098	1.32E-59	-8.17E+00	0.22869801	7.13E-213	-1.54E+01	7.75E+00	Neutral	E-E
6.46103453	-8.08E+00	2.7692744	4.13E-08	1.15E-07	sgRNA111	sgRNA123	rplM,rpsI	clpL	rplM,rpsI | clpL	-7.26E+00	0.39592098	1.32E-59	2.03E-01	0.03821452	1.00E+00	-7.06E+00	-1.02E+00	Neutral	NE-E
6.31932113	-8.30E+00	2.7795158	5.54E-09	1.66E-08	sgRNA111	sgRNA124	rplM,rpsI	luxS	rplM,rpsI | luxS	-7.26E+00	0.39592098	1.32E-59	1.60E-01	0.04743847	1.00E+00	-7.10E+00	-1.19E+00	Neutral	NE-E
13.80496518	-5.99E+00	0.857364	2.62E-09	8.13E-09	sgRNA111	sgRNA125	rplM,rpsI	SPV_0310	rplM,rpsI | SPV_0310	-7.26E+00	0.39592098	1.32E-59	4.21E-02	0.03788096	1.00E+00	-7.22E+00	1.23E+00	Neutral	NE-E
11.17467032	-9.37E+00	2.8764429	1.02E-12	5.70E-12	sgRNA111	sgRNA126	rplM,rpsI	dexB,SPV_0313	rplM,rpsI | dexB,SPV_0313	-7.26E+00	0.39592098	1.32E-59	2.08E-01	0.02821048	1.00E+00	-7.06E+00	-2.32E+00	Neutral	NE-E
10.88416913	-7.01E+00	1.3257031	1.95E-10	6.96E-10	sgRNA111	sgRNA127	rplM,rpsI	cps2A,cps2B,cps2C,cps2D,cps2E,cps2T,cps2F,cps2G,cps2H,cps2I,cps2J,cps2K,cps2P,cps2L,cps2M,cps2N	rplM,rpsI | cps2A,cps2B,cps2C,cps2D,cps2E,cps2T,cps2F,cps2G,cps2H,cps2I,cps2J,cps2K,cps2P,cps2L,cps2M,cps2N	-7.26E+00	0.39592098	1.32E-59	3.95E-01	0.03205692	1.00E+00	-6.87E+00	-1.41E-01	Neutral	NE-E
12.28517233	-9.25E+00	2.8595804	1.03E-12	5.77E-12	sgRNA111	sgRNA128	rplM,rpsI	cps2F,cps2G,cps2H,cps2I,cps2J,cps2K,cps2P,cps2L,cps2M,cps2N	rplM,rpsI | cps2F,cps2G,cps2H,cps2I,cps2J,cps2K,cps2P,cps2L,cps2M,cps2N	-7.26E+00	0.39592098	1.32E-59	4.73E-01	0.03325467	1.00E+00	-6.79E+00	-2.46E+00	Neutral	NE-E
11.86368089	-9.35E+00	2.8748126	6.36E-13	3.75E-12	sgRNA111	sgRNA129	rplM,rpsI	aliA	rplM,rpsI | aliA	-7.26E+00	0.39592098	1.32E-59	3.28E-01	0.07762643	1.00E+00	-6.94E+00	-2.42E+00	Neutral	NE-E
15.57272264	-9.89E+00	2.9254578	1.80E-14	1.70E-13	sgRNA111	sgRNA130	rplM,rpsI	pbp1a,recU	rplM,rpsI | pbp1a,recU	-7.26E+00	0.39592098	1.32E-59	-1.86E+00	0.16734475	3.90E-07	-9.12E+00	-7.68E-01	Neutral	E-E
9.35111775	-8.91E+00	2.8316094	3.49E-11	1.41E-10	sgRNA111	sgRNA131	rplM,rpsI	SPV_0338	rplM,rpsI | SPV_0338	-7.26E+00	0.39592098	1.32E-59	1.55E-01	0.03742232	1.00E+00	-7.11E+00	-1.80E+00	Neutral	NE-E
24.95965152	-8.24E+00	1.3036188	7.73E-16	1.25E-14	sgRNA111	sgRNA132	rplM,rpsI	gpsB	rplM,rpsI | gpsB	-7.26E+00	0.39592098	1.32E-59	-7.03E+00	0.47349476	9.70E-44	-1.43E+01	6.05E+00	Neutral	E-E
11.86971114	-7.06E+00	1.3262424	1.29E-10	4.75E-10	sgRNA111	sgRNA133	rplM,rpsI	rnpB	rplM,rpsI | rnpB	-7.26E+00	0.39592098	1.32E-59	-6.82E+00	0.42481707	1.52E-47	-1.41E+01	7.03E+00	Neutral	E-E
3.8649828	-7.40E+00	2.7202656	2.85E-06	7.01E-06	sgRNA111	sgRNA134	rplM,rpsI	gnd,ritR	rplM,rpsI | gnd,ritR	-7.26E+00	0.39592098	1.32E-59	-8.75E+00	0.23730366	9.27E-233	-1.60E+01	8.62E+00	Neutral	E-E
9.45049413	-8.93E+00	2.8372348	3.74E-11	1.50E-10	sgRNA111	sgRNA135	rplM,rpsI	mvk,mvaD,mvaK2,fni	rplM,rpsI | mvk,mvaD,mvaK2,fni	-7.26E+00	0.39592098	1.32E-59	-7.30E+00	0.25929327	3.91E-130	-1.46E+01	5.64E+00	Neutral	E-E
15.9859782	-7.47E+00	1.293484	6.90E-13	4.04E-12	sgRNA111	sgRNA136	rplM,rpsI	vraT,vraS,vraR,alkD	rplM,rpsI | vraT,vraS,vraR,alkD	-7.26E+00	0.39592098	1.32E-59	-5.37E-01	0.05895633	1.00E+00	-7.80E+00	3.33E-01	Neutral	NE-E
9.60011444	-6.76E+00	1.3538292	3.56E-09	1.09E-08	sgRNA111	sgRNA137	rplM,rpsI	SPV_0355,cbpG,cbpK	rplM,rpsI | SPV_0355,cbpG,cbpK	-7.26E+00	0.39592098	1.32E-59	1.63E-01	0.02160908	1.00E+00	-7.10E+00	3.40E-01	Neutral	NE-E
14.97487088	-7.55E+00	1.3149157	2.09E-12	1.08E-11	sgRNA111	sgRNA138	rplM,rpsI	tig	rplM,rpsI | tig	-7.26E+00	0.39592098	1.32E-59	-1.81E-01	0.02702293	1.00E+00	-7.44E+00	-1.05E-01	Neutral	NE-E
18.80585143	-7.72E+00	1.3046755	1.46E-13	1.03E-12	sgRNA111	sgRNA139	rplM,rpsI	lepB,rnhC	rplM,rpsI | lepB,rnhC	-7.26E+00	0.39592098	1.32E-59	-6.52E+00	0.34841552	3.53E-61	-1.38E+01	6.06E+00	Neutral	E-E
9.58084883	-8.92E+00	2.8434185	7.95E-11	3.02E-10	sgRNA111	sgRNA140	rplM,rpsI	zapA,zapB	rplM,rpsI | zapA,zapB	-7.26E+00	0.39592098	1.32E-59	-7.69E-02	0.04214041	1.00E+00	-7.34E+00	-1.58E+00	Neutral	NE-E
8.19421339	-6.57E+00	1.3079969	1.85E-09	5.82E-09	sgRNA111	sgRNA141	rplM,rpsI	glyP	rplM,rpsI | glyP	-7.26E+00	0.39592098	1.32E-59	-1.59E+00	0.09594802	2.17E-09	-8.85E+00	2.28E+00	Neutral	E-E
10.84553876	-5.24E+00	0.7807567	2.62E-08	7.39E-08	sgRNA111	sgRNA142	rplM,rpsI	mip	rplM,rpsI | mip	-7.26E+00	0.39592098	1.32E-59	1.95E-01	0.02915886	1.00E+00	-7.07E+00	1.83E+00	Neutral	NE-E
15.85951715	-3.83E+00	0.4727717	6.01E-10	2.01E-09	sgRNA111	sgRNA143	rplM,rpsI	shetA	rplM,rpsI | shetA	-7.26E+00	0.39592098	1.32E-59	1.84E-01	0.03452057	1.00E+00	-7.08E+00	3.25E+00	Neutral	NE-E
18.20448674	-9.94E+00	2.9359322	3.37E-15	4.18E-14	sgRNA111	sgRNA144	rplM,rpsI	serS	rplM,rpsI | serS	-7.26E+00	0.39592098	1.32E-59	-7.80E+00	0.37889477	1.49E-75	-1.51E+01	5.13E+00	Neutral	E-E
21.93052941	-1.04E+01	2.9792114	2.28E-17	7.71E-16	sgRNA111	sgRNA145	rplM,rpsI	serS,manO,lysC	rplM,rpsI | serS,manO,lysC	-7.26E+00	0.39592098	1.32E-59	3.17E-02	0.05290069	1.00E+00	-7.23E+00	-3.13E+00	Neutral	NE-E
8.73444664	-8.77E+00	2.8052648	2.64E-11	1.09E-10	sgRNA111	sgRNA146	rplM,rpsI	fabM,fabT,fabH,acpP	rplM,rpsI | fabM,fabT,fabH,acpP	-7.26E+00	0.39592098	1.32E-59	1.84E-01	0.04513804	1.00E+00	-7.08E+00	-1.70E+00	Neutral	NE-E
6.87011785	-8.57E+00	2.7888406	9.17E-10	3.00E-09	sgRNA111	sgRNA147	rplM,rpsI	fabT,fabH,acpP	rplM,rpsI | fabT,fabH,acpP	-7.26E+00	0.39592098	1.32E-59	-5.26E-01	0.13903235	1.00E+00	-7.79E+00	-7.82E-01	Neutral	NE-E
8.92915266	-6.65E+00	1.3089242	9.42E-10	3.07E-09	sgRNA111	sgRNA148	rplM,rpsI	fabK,fabD,fabG1,fabF,accB,fabZ,accC,accD,accA	rplM,rpsI | fabK,fabD,fabG1,fabF,accB,fabZ,accC,accD,accA	-7.26E+00	0.39592098	1.32E-59	-4.06E+00	0.48407274	1.04E-12	-1.13E+01	4.68E+00	Neutral	E-E
10.98699549	-6.99E+00	1.3078235	7.59E-11	2.89E-10	sgRNA111	sgRNA149	rplM,rpsI	SPV_0391,ydiL	rplM,rpsI | SPV_0391,ydiL	-7.26E+00	0.39592098	1.32E-59	2.62E-01	0.05392628	1.00E+00	-7.00E+00	1.39E-02	Neutral	NE-E
14.85669308	-9.64E+00	2.9037372	4.33E-14	3.60E-13	sgRNA111	sgRNA150	rplM,rpsI	nusB,SPV_0394,efp	rplM,rpsI | nusB,SPV_0394,efp	-7.26E+00	0.39592098	1.32E-59	-2.22E+00	0.49083626	5.85E-03	-9.49E+00	-1.48E-01	Neutral	E-E
6.99408387	-8.64E+00	2.838205	1.15E-08	3.34E-08	sgRNA111	sgRNA151	rplM,rpsI	gatB,gatA,gatC	rplM,rpsI | gatB,gatA,gatC	-7.26E+00	0.39592098	1.32E-59	-7.86E+00	0.25305277	5.28E-160	-1.51E+01	6.48E+00	Neutral	E-E
19.46409288	-1.02E+01	2.9716839	3.23E-16	6.18E-15	sgRNA111	sgRNA152	rplM,rpsI	prfC	rplM,rpsI | prfC	-7.26E+00	0.39592098	1.32E-59	8.51E-02	0.02759197	1.00E+00	-7.18E+00	-3.07E+00	Neutral	NE-E
16.05504672	-9.67E+00	2.9009994	2.49E-14	2.24E-13	sgRNA111	sgRNA153	rplM,rpsI	rpmB	rplM,rpsI | rpmB	-7.26E+00	0.39592098	1.32E-59	4.36E-02	0.02340318	1.00E+00	-7.22E+00	-2.45E+00	Neutral	NE-E
21.66429678	-1.04E+01	2.9804451	4.60E-17	1.33E-15	sgRNA111	sgRNA154	rplM,rpsI	asp23	rplM,rpsI | asp23	-7.26E+00	0.39592098	1.32E-59	-1.55E+00	0.07108946	1.75E-14	-8.82E+00	-1.53E+00	Neutral	E-E
8.68358254	-5.74E+00	1.0188684	4.94E-08	1.36E-07	sgRNA111	sgRNA155	rplM,rpsI	ilvB,ilvH,ilvC,SPV_2159,SPV_0408	rplM,rpsI | ilvB,ilvH,ilvC,SPV_2159,SPV_0408	-7.26E+00	0.39592098	1.32E-59	2.09E-01	0.02309229	1.00E+00	-7.05E+00	1.31E+00	Neutral	NE-E
31.7546596	-6.00E+00	0.9595946	4.70E-09	1.42E-08	sgRNA111	sgRNA156	rplM,rpsI	ilvA	rplM,rpsI | ilvA	-7.26E+00	0.39592098	1.32E-59	1.49E-01	0.01723285	1.00E+00	-7.12E+00	1.12E+00	Neutral	NE-E
6.54601747	-8.09E+00	2.7494156	1.73E-08	4.95E-08	sgRNA111	sgRNA157	rplM,rpsI	SPV_0410	rplM,rpsI | SPV_0410	-7.26E+00	0.39592098	1.32E-59	-2.84E-01	0.03872962	1.00E+00	-7.55E+00	-5.40E-01	Neutral	NE-E
3.6101274	-5.20E+00	1.3659871	1.89E-05	4.46E-05	sgRNA111	sgRNA158	rplM,rpsI	glnQ1,glnHP1	rplM,rpsI | glnQ1,glnHP1	-7.26E+00	0.39592098	1.32E-59	2.96E-01	0.04219039	1.00E+00	-6.97E+00	1.76E+00	Neutral	NE-E
11.65373892	-9.47E+00	2.8915051	1.00E-12	5.62E-12	sgRNA111	sgRNA159	rplM,rpsI	SPV_0414	rplM,rpsI | SPV_0414	-7.26E+00	0.39592098	1.32E-59	1.36E-01	0.03044954	1.00E+00	-7.13E+00	-2.34E+00	Neutral	NE-E
15.39155713	-6.72E+00	0.996092	3.13E-11	1.27E-10	sgRNA111	sgRNA160	rplM,rpsI	uppP	rplM,rpsI | uppP	-7.26E+00	0.39592098	1.32E-59	-3.78E-01	0.06738862	1.00E+00	-7.64E+00	9.22E-01	Neutral	NE-E
6.10843721	-8.20E+00	2.7631942	7.16E-09	2.12E-08	sgRNA111	sgRNA161	rplM,rpsI	pfl	rplM,rpsI | pfl	-7.26E+00	0.39592098	1.32E-59	2.45E-01	0.02487555	1.00E+00	-7.02E+00	-1.18E+00	Neutral	NE-E
7.16548971	-8.54E+00	2.7840662	3.25E-10	1.13E-09	sgRNA111	sgRNA162	rplM,rpsI	xylR	rplM,rpsI | xylR	-7.26E+00	0.39592098	1.32E-59	8.45E-02	0.05390195	1.00E+00	-7.18E+00	-1.37E+00	Neutral	NE-E
4.99231212	-5.52E+00	1.3961658	1.32E-05	3.14E-05	sgRNA111	sgRNA163	rplM,rpsI	trkH,trkA	rplM,rpsI | trkH,trkA	-7.26E+00	0.39592098	1.32E-59	1.11E-01	0.05949741	1.00E+00	-7.15E+00	1.63E+00	Neutral	NE-E
19.23893859	-6.47E+00	0.835414	3.29E-11	1.33E-10	sgRNA111	sgRNA164	rplM,rpsI	SPV_0431	rplM,rpsI | SPV_0431	-7.26E+00	0.39592098	1.32E-59	2.31E-01	0.03211162	1.00E+00	-7.03E+00	5.61E-01	Neutral	NE-E
7.03791173	-6.20E+00	1.3771651	2.05E-07	5.40E-07	sgRNA111	sgRNA165	rplM,rpsI	mtsB	rplM,rpsI | mtsB	-7.26E+00	0.39592098	1.32E-59	1.43E-01	0.03267128	1.00E+00	-7.12E+00	9.20E-01	Neutral	NE-E
14.62529011	-9.55E+00	2.9201198	2.00E-12	1.04E-11	sgRNA111	sgRNA166	rplM,rpsI	srf-09	rplM,rpsI | srf-09	-7.26E+00	0.39592098	1.32E-59	-4.67E-01	0.08765483	1.00E+00	-7.73E+00	-1.82E+00	Neutral	NE-E
7.22532551	-8.65E+00	2.8169205	1.32E-09	4.24E-09	sgRNA111	sgRNA167	rplM,rpsI	rpoE	rplM,rpsI | rpoE	-7.26E+00	0.39592098	1.32E-59	-5.61E+00	0.13602849	3.92E-251	-1.29E+01	4.23E+00	Neutral	E-E
7.11800178	-6.40E+00	1.323825	1.84E-08	5.25E-08	sgRNA111	sgRNA168	rplM,rpsI	pyrG	rplM,rpsI | pyrG	-7.26E+00	0.39592098	1.32E-59	7.05E-02	0.0321271	1.00E+00	-7.19E+00	7.94E-01	Neutral	NE-E
12.1174121	-9.37E+00	2.8869191	1.93E-12	1.01E-11	sgRNA111	sgRNA169	rplM,rpsI	nptA	rplM,rpsI | nptA	-7.26E+00	0.39592098	1.32E-59	7.15E-02	0.04352463	1.00E+00	-7.19E+00	-2.18E+00	Neutral	NE-E
6.06887258	-6.04E+00	1.3811352	5.18E-07	1.33E-06	sgRNA111	sgRNA170	rplM,rpsI	endoD	rplM,rpsI | endoD	-7.26E+00	0.39592098	1.32E-59	1.93E-01	0.0209984	1.00E+00	-7.07E+00	1.03E+00	Neutral	NE-E
7.57871185	-8.66E+00	2.8087742	3.75E-10	1.29E-09	sgRNA111	sgRNA171	rplM,rpsI	pgk	rplM,rpsI | pgk	-7.26E+00	0.39592098	1.32E-59	-4.12E+00	0.42728304	1.33E-15	-1.14E+01	2.73E+00	Neutral	E-E
7.41587774	-5.04E+00	0.8853982	1.45E-06	3.62E-06	sgRNA111	sgRNA172	rplM,rpsI	SPV_0446	rplM,rpsI | SPV_0446	-7.26E+00	0.39592098	1.32E-59	-3.39E-01	0.03961823	1.00E+00	-7.60E+00	2.56E+00	Neutral	NE-E
12.82405746	-9.49E+00	2.8881868	1.67E-13	1.16E-12	sgRNA111	sgRNA173	rplM,rpsI	glnR,glnA	rplM,rpsI | glnR,glnA	-7.26E+00	0.39592098	1.32E-59	-9.49E-02	0.02850038	1.00E+00	-7.36E+00	-2.14E+00	Neutral	NE-E
9.47702452	-9.01E+00	2.8341572	8.29E-12	3.77E-11	sgRNA111	sgRNA174	rplM,rpsI	creX	rplM,rpsI | creX	-7.26E+00	0.39592098	1.32E-59	1.26E-01	0.03332615	1.00E+00	-7.14E+00	-1.87E+00	Neutral	NE-E
15.16074358	-7.43E+00	1.2924472	7.89E-13	4.54E-12	sgRNA111	sgRNA175	rplM,rpsI	hsdS-F,hsdM,hsdR	rplM,rpsI | hsdS-F,hsdM,hsdR	-7.26E+00	0.39592098	1.32E-59	1.50E-01	0.02840184	1.00E+00	-7.11E+00	-3.14E-01	Neutral	NE-E
11.56878547	-5.02E+00	0.7443804	2.93E-08	8.23E-08	sgRNA111	sgRNA176	rplM,rpsI	hrcA,grpE,dnaK,SPV_2171,dnaJ	rplM,rpsI | hrcA,grpE,dnaK,SPV_2171,dnaJ	-7.26E+00	0.39592098	1.32E-59	-3.54E-01	0.06931919	1.00E+00	-7.62E+00	2.59E+00	Neutral	NE-E
5.63034121	-7.98E+00	2.7362424	2.05E-08	5.83E-08	sgRNA111	sgRNA177	rplM,rpsI	SPV_0462,SPV_0463	rplM,rpsI | SPV_0462,SPV_0463	-7.26E+00	0.39592098	1.32E-59	1.90E-01	0.02078905	1.00E+00	-7.07E+00	-9.06E-01	Neutral	NE-E
12.28466739	-7.15E+00	1.3364929	1.11E-10	4.11E-10	sgRNA111	sgRNA178	rplM,rpsI	ecsA,ecsB	rplM,rpsI | ecsA,ecsB	-7.26E+00	0.39592098	1.32E-59	1.75E-01	0.02929753	1.00E+00	-7.09E+00	-5.78E-02	Neutral	NE-E
12.67300117	-9.60E+00	2.8995286	1.12E-13	8.18E-13	sgRNA111	sgRNA179	rplM,rpsI	blpT	rplM,rpsI | blpT	-7.26E+00	0.39592098	1.32E-59	1.79E-01	0.02308047	1.00E+00	-7.08E+00	-2.51E+00	Neutral	NE-E
16.87119696	-9.97E+00	2.9357791	1.26E-15	1.86E-14	sgRNA111	sgRNA180	rplM,rpsI	blpS,blpR,blpH	rplM,rpsI | blpS,blpR,blpH	-7.26E+00	0.39592098	1.32E-59	1.17E-01	0.04664769	1.00E+00	-7.15E+00	-2.82E+00	Neutral	NE-E
17.62982131	-7.78E+00	1.3062929	9.47E-14	7.07E-13	sgRNA111	sgRNA181	rplM,rpsI	blpC,blpB,blpA,SPV_2175	rplM,rpsI | blpC,blpB,blpA,SPV_2175	-7.26E+00	0.39592098	1.32E-59	1.57E-01	0.02135323	1.00E+00	-7.11E+00	-6.75E-01	Neutral	NE-E
21.54958394	-1.04E+01	2.9925093	6.04E-17	1.64E-15	sgRNA111	sgRNA182	rplM,rpsI	pncW,blpY,blpZ,pncP	rplM,rpsI | pncW,blpY,blpZ,pncP	-7.26E+00	0.39592098	1.32E-59	2.37E-01	0.03797384	1.00E+00	-7.03E+00	-3.41E+00	Neutral	NE-E
9.42999512	-5.92E+00	1.0125152	1.44E-08	4.14E-08	sgRNA111	sgRNA183	rplM,rpsI	SPV_0476,trmB	rplM,rpsI | SPV_0476,trmB	-7.26E+00	0.39592098	1.32E-59	-1.33E+00	0.26638423	4.41E-01	-8.60E+00	2.68E+00	Neutral	NE-E
16.97976891	-9.99E+00	2.938772	1.21E-15	1.80E-14	sgRNA111	sgRNA184	rplM,rpsI	rimP,nusA,SPV_0480,SPV_0481,infB,rbfA	rplM,rpsI | rimP,nusA,SPV_0480,SPV_0481,infB,rbfA	-7.26E+00	0.39592098	1.32E-59	-1.07E+00	0.14785538	1.00E+00	-8.33E+00	-1.66E+00	Neutral	NE-E
10.2972632	-8.93E+00	2.8228323	1.15E-11	5.08E-11	sgRNA111	sgRNA185	rplM,rpsI	SPV_0487,SPV_0488	rplM,rpsI | SPV_0487,SPV_0488	-7.26E+00	0.39592098	1.32E-59	-1.90E-01	0.05399384	1.00E+00	-7.45E+00	-1.48E+00	Neutral	NE-E
8.55516989	-8.83E+00	2.8110512	2.55E-11	1.05E-10	sgRNA111	sgRNA186	rplM,rpsI	SPV_0490	rplM,rpsI | SPV_0490	-7.26E+00	0.39592098	1.32E-59	2.13E-01	0.06146236	1.00E+00	-7.05E+00	-1.78E+00	Neutral	NE-E
5.50366011	-8.08E+00	2.8034303	2.36E-07	6.18E-07	sgRNA111	sgRNA187	rplM,rpsI	SPV_0495,SPV_0496	rplM,rpsI | SPV_0495,SPV_0496	-7.26E+00	0.39592098	1.32E-59	-4.69E+00	0.13494706	1.33E-163	-1.20E+01	3.88E+00	Neutral	E-E
16.99981609	-4.87E+00	1.0565768	2.83E-06	6.97E-06	sgRNA111	sgRNA188	rplM,rpsI	SPV_2178,SPV_2179	rplM,rpsI | SPV_2178,SPV_2179	-7.26E+00	0.39592098	1.32E-59	2.82E-01	0.06214308	1.00E+00	-6.98E+00	2.11E+00	Neutral	NE-E
6.67816745	-8.29E+00	2.7567766	1.25E-09	4.03E-09	sgRNA111	sgRNA189	rplM,rpsI	SPV_0500,srf-10,SPV_2180	rplM,rpsI | SPV_0500,srf-10,SPV_2180	-7.26E+00	0.39592098	1.32E-59	1.68E-01	0.02586129	1.00E+00	-7.10E+00	-1.20E+00	Neutral	NE-E
18.64489419	-5.80E+00	0.6986393	3.38E-12	1.67E-11	sgRNA111	sgRNA190	rplM,rpsI	srf-10	rplM,rpsI | srf-10	-7.26E+00	0.39592098	1.32E-59	1.71E-01	0.03726228	1.00E+00	-7.09E+00	1.30E+00	Neutral	NE-E
2.23639046	-6.12E+00	2.6626526	6.38E-04	1.42E-03	sgRNA111	sgRNA191	rplM,rpsI	pheS,paiA	rplM,rpsI | pheS,paiA	-7.26E+00	0.39592098	1.32E-59	-4.99E+00	0.35991141	2.34E-31	-1.23E+01	6.13E+00	Neutral	E-E
12.38345558	-9.37E+00	2.8648946	1.39E-13	9.84E-13	sgRNA111	sgRNA192	rplM,rpsI	SPV_0507	rplM,rpsI | SPV_0507	-7.26E+00	0.39592098	1.32E-59	1.37E-01	0.03083254	1.00E+00	-7.13E+00	-2.24E+00	Neutral	NE-E
25.53980487	-4.78E+00	0.5115311	3.20E-14	2.78E-13	sgRNA111	sgRNA193	rplM,rpsI	metE,metF	rplM,rpsI | metE,metF	-7.26E+00	0.39592098	1.32E-59	3.43E-01	0.05634165	1.00E+00	-6.92E+00	2.14E+00	Neutral	NE-E
7.51217901	-6.41E+00	1.3081159	5.18E-09	1.55E-08	sgRNA111	sgRNA194	rplM,rpsI	pnp,cysE,SPV_0514,cysS,mrnC,SPV_0517	rplM,rpsI | pnp,cysE,SPV_0514,cysS,mrnC,SPV_0517	-7.26E+00	0.39592098	1.32E-59	-6.40E+00	0.26472487	4.84E-95	-1.37E+01	7.25E+00	Neutral	E-E
14.33244529	-7.31E+00	1.2977719	3.36E-12	1.66E-11	sgRNA111	sgRNA195	rplM,rpsI	vex1,vex2,vex3	rplM,rpsI | vex1,vex2,vex3	-7.26E+00	0.39592098	1.32E-59	2.13E-01	0.03647569	1.00E+00	-7.05E+00	-2.61E-01	Neutral	NE-E
9.73936627	-9.07E+00	2.8590937	3.05E-11	1.24E-10	sgRNA111	sgRNA196	rplM,rpsI	vncR,vncS	rplM,rpsI | vncR,vncS	-7.26E+00	0.39592098	1.32E-59	1.98E-01	0.03276354	1.00E+00	-7.07E+00	-2.01E+00	Neutral	NE-E
10.22362613	-8.97E+00	2.8363932	2.43E-11	1.01E-10	sgRNA111	sgRNA197	rplM,rpsI	fba	rplM,rpsI | fba	-7.26E+00	0.39592098	1.32E-59	-5.48E+00	0.59362845	2.03E-18	-1.27E+01	3.78E+00	Neutral	E-E
14.3360267	-7.38E+00	1.2938814	1.23E-12	6.75E-12	sgRNA111	sgRNA198	rplM,rpsI	SPV_0527	rplM,rpsI | SPV_0527	-7.26E+00	0.39592098	1.32E-59	2.18E-01	0.027588	1.00E+00	-7.05E+00	-3.33E-01	Neutral	NE-E
31.01628326	-6.84E+00	0.7260631	1.47E-15	2.11E-14	sgRNA111	sgRNA199	rplM,rpsI	glnP2b,glnP2a,glnH2,glnQ2,SPV_2191	rplM,rpsI | glnP2b,glnP2a,glnH2,glnQ2,SPV_2191	-7.26E+00	0.39592098	1.32E-59	2.70E-01	0.0259798	1.00E+00	-6.99E+00	1.56E-01	Neutral	NE-E
15.80926903	-9.82E+00	2.9232951	8.53E-15	9.08E-14	sgRNA111	sgRNA200	rplM,rpsI	recJ	rplM,rpsI | recJ	-7.26E+00	0.39592098	1.32E-59	-4.94E-02	0.02930123	1.00E+00	-7.31E+00	-2.51E+00	Neutral	NE-E
16.25617842	-9.81E+00	2.9288618	2.40E-14	2.18E-13	sgRNA111	sgRNA201	rplM,rpsI	rnjB	rplM,rpsI | rnjB	-7.26E+00	0.39592098	1.32E-59	-3.47E+00	0.08111572	8.53E-204	-1.07E+01	9.24E-01	Neutral	E-E
10.71231733	-9.05E+00	2.8330995	2.98E-12	1.49E-11	sgRNA111	sgRNA202	rplM,rpsI	murM,murN	rplM,rpsI | murM,murN	-7.26E+00	0.39592098	1.32E-59	3.71E-01	0.05059712	1.00E+00	-6.89E+00	-2.16E+00	Neutral	NE-E
13.27308214	-7.21E+00	1.292555	4.75E-12	2.28E-11	sgRNA111	sgRNA203	rplM,rpsI	SPV_0537	rplM,rpsI | SPV_0537	-7.26E+00	0.39592098	1.32E-59	2.03E-01	0.04899263	1.00E+00	-7.06E+00	-1.54E-01	Neutral	NE-E
11.15703994	-4.89E+00	0.7516217	7.70E-08	2.09E-07	sgRNA111	sgRNA204	rplM,rpsI	uvrC,SPV_0539	rplM,rpsI | uvrC,SPV_0539	-7.26E+00	0.39592098	1.32E-59	1.63E-01	0.03320162	1.00E+00	-7.10E+00	2.21E+00	Neutral	NE-E
10.2217525	-9.23E+00	2.8583149	2.79E-12	1.41E-11	sgRNA111	sgRNA205	rplM,rpsI	SPV_0540	rplM,rpsI | SPV_0540	-7.26E+00	0.39592098	1.32E-59	1.76E-01	0.0233989	1.00E+00	-7.09E+00	-2.14E+00	Neutral	NE-E
3.69254529	-5.34E+00	1.3798824	1.75E-05	4.15E-05	sgRNA111	sgRNA206	rplM,rpsI	nrd,pepV	rplM,rpsI | nrd,pepV	-7.26E+00	0.39592098	1.32E-59	-8.04E-01	0.03710302	1.00E+00	-8.07E+00	2.73E+00	Neutral	NE-E
17.87051397	-6.98E+00	0.9852127	1.85E-12	9.71E-12	sgRNA111	sgRNA207	rplM,rpsI	brnQ	rplM,rpsI | brnQ	-7.26E+00	0.39592098	1.32E-59	1.98E-01	0.02427188	1.00E+00	-7.07E+00	8.99E-02	Neutral	NE-E
28.08441989	-8.41E+00	1.2927275	4.42E-17	1.29E-15	sgRNA111	sgRNA208	rplM,rpsI	SPV_0547,SPV_0548,ldcB	rplM,rpsI | SPV_0547,SPV_0548,ldcB	-7.26E+00	0.39592098	1.32E-59	1.13E-01	0.02029469	1.00E+00	-7.15E+00	-1.26E+00	Neutral	NE-E
15.91155364	-6.54E+00	0.9901086	5.91E-11	2.29E-10	sgRNA111	sgRNA209	rplM,rpsI	rplK,rplA	rplM,rpsI | rplK,rplA	-7.26E+00	0.39592098	1.32E-59	-6.54E+00	0.5899226	4.84E-26	-1.38E+01	7.26E+00	Neutral	E-E
13.62264781	-9.59E+00	2.8962802	5.63E-14	4.51E-13	sgRNA111	sgRNA210	rplM,rpsI	SPV_2193	rplM,rpsI | SPV_2193	-7.26E+00	0.39592098	1.32E-59	1.25E-01	0.01659963	1.00E+00	-7.14E+00	-2.45E+00	Neutral	NE-E
7.72878383	-6.16E+00	1.4586761	2.77E-06	6.82E-06	sgRNA111	sgRNA211	rplM,rpsI	SPV_0554	rplM,rpsI | SPV_0554	-7.26E+00	0.39592098	1.32E-59	2.97E-01	0.07427067	1.00E+00	-6.97E+00	8.08E-01	Neutral	NE-E
7.53474408	-8.57E+00	2.7846426	2.01E-10	7.16E-10	sgRNA111	sgRNA212	rplM,rpsI	prtA	rplM,rpsI | prtA	-7.26E+00	0.39592098	1.32E-59	1.74E-01	0.03485986	1.00E+00	-7.09E+00	-1.48E+00	Neutral	NE-E
19.5402542	-7.14E+00	0.984353	2.43E-13	1.60E-12	sgRNA111	sgRNA213	rplM,rpsI	SPV_0564	rplM,rpsI | SPV_0564	-7.26E+00	0.39592098	1.32E-59	2.55E-01	0.0222876	1.00E+00	-7.01E+00	-1.36E-01	Neutral	NE-E
9.61038988	-9.07E+00	2.8737958	1.27E-10	4.66E-10	sgRNA111	sgRNA214	rplM,rpsI	ccdA-1,SPV_0572,msrAB2	rplM,rpsI | ccdA-1,SPV_0572,msrAB2	-7.26E+00	0.39592098	1.32E-59	1.04E-01	0.02173977	1.00E+00	-7.16E+00	-1.91E+00	Neutral	NE-E
17.19870675	-7.70E+00	1.3004794	1.18E-13	8.54E-13	sgRNA111	sgRNA215	rplM,rpsI	yesN,yesM	rplM,rpsI | yesN,yesM	-7.26E+00	0.39592098	1.32E-59	1.29E-01	0.02561928	1.00E+00	-7.13E+00	-5.64E-01	Neutral	NE-E
10.02811389	-6.62E+00	1.304086	1.64E-09	5.20E-09	sgRNA111	sgRNA216	rplM,rpsI	ywlG	rplM,rpsI | ywlG	-7.26E+00	0.39592098	1.32E-59	-7.74E-01	0.22749074	1.00E+00	-8.04E+00	1.42E+00	Neutral	NE-E
10.01955734	-8.99E+00	2.8260737	3.96E-12	1.93E-11	sgRNA111	sgRNA217	rplM,rpsI	pabB	rplM,rpsI | pabB	-7.26E+00	0.39592098	1.32E-59	1.95E-01	0.02360468	1.00E+00	-7.07E+00	-1.92E+00	Neutral	NE-E
7.06829554	-6.38E+00	1.3190427	1.24E-08	3.59E-08	sgRNA111	sgRNA218	rplM,rpsI	cbpL	rplM,rpsI | cbpL	-7.26E+00	0.39592098	1.32E-59	2.23E-01	0.02255013	1.00E+00	-7.04E+00	6.62E-01	Neutral	NE-E
10.26380037	-8.99E+00	2.8342078	1.32E-11	5.78E-11	sgRNA111	sgRNA219	rplM,rpsI	gki	rplM,rpsI | gki	-7.26E+00	0.39592098	1.32E-59	6.57E-02	0.02983392	1.00E+00	-7.20E+00	-1.79E+00	Neutral	NE-E
13.09012476	-9.51E+00	2.9062128	1.25E-12	6.82E-12	sgRNA111	sgRNA220	rplM,rpsI	thyA	rplM,rpsI | thyA	-7.26E+00	0.39592098	1.32E-59	-6.11E+00	0.35506778	9.89E-52	-1.34E+01	3.87E+00	Neutral	E-E
15.81297552	-7.57E+00	1.321206	1.55E-12	8.28E-12	sgRNA111	sgRNA221	rplM,rpsI	SPV_0582	rplM,rpsI | SPV_0582	-7.26E+00	0.39592098	1.32E-59	-5.10E-03	0.03000639	1.00E+00	-7.27E+00	-3.05E-01	Neutral	NE-E
16.16466666	-7.50E+00	1.2993188	7.28E-13	4.23E-12	sgRNA111	sgRNA222	rplM,rpsI	miaA,hflX,SPV_0585,rnz,SPV_0587	rplM,rpsI | miaA,hflX,SPV_0585,rnz,SPV_0587	-7.26E+00	0.39592098	1.32E-59	-4.55E+00	0.24696719	2.30E-48	-1.18E+01	4.31E+00	Neutral	E-E
12.99301028	-5.88E+00	0.8509039	4.49E-09	1.36E-08	sgRNA111	sgRNA223	rplM,rpsI	mtaR	rplM,rpsI | mtaR	-7.26E+00	0.39592098	1.32E-59	2.37E-01	0.02761326	1.00E+00	-7.03E+00	1.15E+00	Neutral	NE-E
14.69700318	-7.49E+00	1.3105358	1.73E-12	9.14E-12	sgRNA111	sgRNA224	rplM,rpsI	SPV_0589,SPV_0590	rplM,rpsI | SPV_0589,SPV_0590	-7.26E+00	0.39592098	1.32E-59	1.87E-01	0.0300899	1.00E+00	-7.08E+00	-4.15E-01	Neutral	NE-E
10.68460839	-9.07E+00	2.8554289	2.14E-11	8.97E-11	sgRNA111	sgRNA225	rplM,rpsI	rsuA-2	rplM,rpsI | rsuA-2	-7.26E+00	0.39592098	1.32E-59	1.25E-01	0.03049899	1.00E+00	-7.14E+00	-1.93E+00	Neutral	NE-E
14.33024194	-7.47E+00	1.3103056	2.47E-12	1.26E-11	sgRNA111	sgRNA226	rplM,rpsI	typA,SPV_0594	rplM,rpsI | typA,SPV_0594	-7.26E+00	0.39592098	1.32E-59	-7.51E-01	0.19767424	1.00E+00	-8.01E+00	5.47E-01	Neutral	NE-E
19.91967208	-7.08E+00	0.9860222	9.09E-13	5.15E-12	sgRNA111	sgRNA227	rplM,rpsI	SPV_0595,SPV_0596,SPV_0597	rplM,rpsI | SPV_0595,SPV_0596,SPV_0597	-7.26E+00	0.39592098	1.32E-59	1.88E-01	0.01834654	1.00E+00	-7.08E+00	-1.26E-03	Neutral	NE-E
8.02835276	-8.58E+00	2.7910978	2.31E-10	8.18E-10	sgRNA111	sgRNA228	rplM,rpsI	murD,murG	rplM,rpsI | murD,murG	-7.26E+00	0.39592098	1.32E-59	-1.01E+01	0.29982191	9.82E-205	-1.74E+01	8.80E+00	Neutral	E-E
8.70577712	-5.82E+00	1.0219268	3.61E-08	1.01E-07	sgRNA111	sgRNA229	rplM,rpsI	SPV_0610	rplM,rpsI | SPV_0610	-7.26E+00	0.39592098	1.32E-59	1.36E-01	0.01912054	1.00E+00	-7.13E+00	1.31E+00	Neutral	NE-E
13.5424968	-7.40E+00	1.3241935	1.20E-11	5.27E-11	sgRNA111	sgRNA230	rplM,rpsI	pyrF,pyrE,SPV_0610	rplM,rpsI | pyrF,pyrE,SPV_0610	-7.26E+00	0.39592098	1.32E-59	2.25E-01	0.0405375	1.00E+00	-7.04E+00	-3.57E-01	Neutral	NE-E
14.12566394	-7.29E+00	1.2931934	2.51E-12	1.28E-11	sgRNA111	sgRNA231	rplM,rpsI	glnH3,glnQ3,glnP3b,glnP3a	rplM,rpsI | glnH3,glnQ3,glnP3b,glnP3a	-7.26E+00	0.39592098	1.32E-59	2.55E-01	0.02602693	1.00E+00	-7.01E+00	-2.84E-01	Neutral	NE-E
10.44014679	-9.12E+00	2.8434257	2.29E-12	1.17E-11	sgRNA111	sgRNA232	rplM,rpsI	lysS	rplM,rpsI | lysS	-7.26E+00	0.39592098	1.32E-59	-1.89E+00	0.19998996	9.36E-06	-9.16E+00	3.36E-02	Neutral	E-E
14.01698407	-6.48E+00	0.9965597	1.91E-10	6.83E-10	sgRNA111	sgRNA233	rplM,rpsI	copY,cupA,ctpA	rplM,rpsI | copY,cupA,ctpA	-7.26E+00	0.39592098	1.32E-59	2.28E-01	0.04455101	1.00E+00	-7.04E+00	5.53E-01	Neutral	NE-E
14.09213421	-6.40E+00	1.0236542	7.79E-10	2.57E-09	sgRNA111	sgRNA234	rplM,rpsI	spxB	rplM,rpsI | spxB	-7.26E+00	0.39592098	1.32E-59	-1.44E-01	0.03874384	1.00E+00	-7.41E+00	1.01E+00	Neutral	NE-E
6.27533557	-6.21E+00	1.3707753	2.89E-07	7.53E-07	sgRNA111	sgRNA235	rplM,rpsI	manA	rplM,rpsI | manA	-7.26E+00	0.39592098	1.32E-59	1.62E-01	0.03012398	1.00E+00	-7.10E+00	8.96E-01	Neutral	NE-E
11.1662681	-7.06E+00	1.3175875	8.62E-11	3.26E-10	sgRNA111	sgRNA236	rplM,rpsI	SPV_0644,SPV_0645	rplM,rpsI | SPV_0644,SPV_0645	-7.26E+00	0.39592098	1.32E-59	1.77E-01	0.02894736	1.00E+00	-7.09E+00	2.71E-02	Neutral	NE-E
15.15576473	-4.63E+00	0.5508203	1.72E-11	7.34E-11	sgRNA111	sgRNA237	rplM,rpsI	SPV_0646	rplM,rpsI | SPV_0646	-7.26E+00	0.39592098	1.32E-59	2.22E-01	0.02939454	1.00E+00	-7.04E+00	2.41E+00	Neutral	NE-E
13.01952058	-5.04E+00	0.6533954	2.43E-10	8.57E-10	sgRNA111	sgRNA238	rplM,rpsI	SPV_0647,comEB	rplM,rpsI | SPV_0647,comEB	-7.26E+00	0.39592098	1.32E-59	3.08E-01	0.02631324	1.00E+00	-6.96E+00	1.91E+00	Neutral	NE-E
10.79402257	-9.14E+00	2.8441475	1.23E-12	6.75E-12	sgRNA111	sgRNA239	rplM,rpsI	upp	rplM,rpsI | upp	-7.26E+00	0.39592098	1.32E-59	-2.55E+00	0.10079277	3.37E-53	-9.81E+00	6.65E-01	Neutral	E-E
12.2240987	-9.38E+00	2.8747528	3.26E-13	2.08E-12	sgRNA111	sgRNA240	rplM,rpsI	clpP	rplM,rpsI | clpP	-7.26E+00	0.39592098	1.32E-59	-1.52E+00	0.06592253	1.31E-14	-8.78E+00	-6.02E-01	Neutral	E-E
7.57204226	-6.42E+00	1.322553	8.54E-09	2.51E-08	sgRNA111	sgRNA241	rplM,rpsI	SPV_0651	rplM,rpsI | SPV_0651	-7.26E+00	0.39592098	1.32E-59	1.67E-01	0.02528207	1.00E+00	-7.10E+00	6.79E-01	Neutral	NE-E
10.33647015	-6.09E+00	0.9948802	2.59E-09	8.04E-09	sgRNA111	sgRNA242	rplM,rpsI	livJ	rplM,rpsI | livJ	-7.26E+00	0.39592098	1.32E-59	3.07E-01	0.04449643	1.00E+00	-6.96E+00	8.66E-01	Neutral	NE-E
12.71200311	-9.40E+00	2.8705533	5.08E-13	3.08E-12	sgRNA111	sgRNA243	rplM,rpsI	SPV_0657	rplM,rpsI | SPV_0657	-7.26E+00	0.39592098	1.32E-59	2.02E-01	0.03084282	1.00E+00	-7.06E+00	-2.34E+00	Neutral	NE-E
26.1066197	-6.98E+00	0.8249081	1.25E-13	8.97E-13	sgRNA111	sgRNA244	rplM,rpsI	SPV_2217,prfB,ftsE,ftsX	rplM,rpsI | SPV_2217,prfB,ftsE,ftsX	-7.26E+00	0.39592098	1.32E-59	-5.16E+00	0.24153039	1.88E-69	-1.24E+01	5.44E+00	Neutral	E-E
13.89623731	-9.60E+00	2.8915644	4.36E-14	3.62E-13	sgRNA111	sgRNA245	rplM,rpsI	malT	rplM,rpsI | malT	-7.26E+00	0.39592098	1.32E-59	2.21E-01	0.03769383	1.00E+00	-7.04E+00	-2.55E+00	Neutral	NE-E
11.22956334	-9.32E+00	2.8644295	4.77E-13	2.91E-12	sgRNA111	sgRNA246	rplM,rpsI	yqfR	rplM,rpsI | yqfR	-7.26E+00	0.39592098	1.32E-59	-5.60E+00	0.3663056	3.06E-40	-1.29E+01	3.55E+00	Neutral	E-E
13.18728084	-9.49E+00	2.8866021	1.51E-13	1.06E-12	sgRNA111	sgRNA247	rplM,rpsI	metK	rplM,rpsI | metK	-7.26E+00	0.39592098	1.32E-59	-5.44E+00	0.35966923	6.48E-39	-1.27E+01	3.21E+00	Neutral	E-E
5.47637603	-7.97E+00	2.7603738	7.89E-08	2.14E-07	sgRNA111	sgRNA248	rplM,rpsI	pyrDa,holA	rplM,rpsI | pyrDa,holA	-7.26E+00	0.39592098	1.32E-59	-1.16E+00	0.1729982	9.76E-01	-8.42E+00	4.47E-01	Neutral	NE-E
4.16305927	-5.02E+00	1.4614643	4.00E-04	8.96E-04	sgRNA111	sgRNA249	rplM,rpsI	sodA	rplM,rpsI | sodA	-7.26E+00	0.39592098	1.32E-59	-6.96E-01	0.08233655	1.00E+00	-7.96E+00	2.93E+00	Neutral	NE-E
11.27931535	-3.78E+00	0.5212113	2.68E-08	7.56E-08	sgRNA111	sgRNA250	rplM,rpsI	SPV_0668	rplM,rpsI | SPV_0668	-7.26E+00	0.39592098	1.32E-59	8.43E-02	0.01849559	1.00E+00	-7.18E+00	3.40E+00	Neutral	NE-E
6.96744857	-8.51E+00	2.7890616	7.93E-10	2.61E-09	sgRNA111	sgRNA251	rplM,rpsI	ppiA	rplM,rpsI | ppiA	-7.26E+00	0.39592098	1.32E-59	7.66E-02	0.03479864	1.00E+00	-7.19E+00	-1.32E+00	Neutral	NE-E
12.23607986	-9.46E+00	2.8932062	7.56E-13	4.37E-12	sgRNA111	sgRNA252	rplM,rpsI	SPV_0673,SPV_2218	rplM,rpsI | SPV_0673,SPV_2218	-7.26E+00	0.39592098	1.32E-59	1.32E-01	0.05863156	1.00E+00	-7.13E+00	-2.33E+00	Neutral	NE-E
15.85516017	-9.87E+00	2.9224934	1.04E-14	1.08E-13	sgRNA111	sgRNA253	rplM,rpsI	rpsP,khpA	rplM,rpsI | rpsP,khpA	-7.26E+00	0.39592098	1.32E-59	-8.02E+00	0.27003502	5.69E-149	-1.53E+01	5.41E+00	Neutral	E-E
11.2819632	-9.34E+00	2.9044327	2.38E-11	9.89E-11	sgRNA111	sgRNA254	rplM,rpsI	SPV_2220,SPV_0676	rplM,rpsI | SPV_2220,SPV_0676	-7.26E+00	0.39592098	1.32E-59	-4.47E+00	0.48078286	5.48E-16	-1.17E+01	2.40E+00	Neutral	E-E
7.34583093	-8.43E+00	2.7762668	1.01E-09	3.29E-09	sgRNA111	sgRNA255	rplM,rpsI	SPV_0681	rplM,rpsI | SPV_0681	-7.26E+00	0.39592098	1.32E-59	1.39E-01	0.02599952	1.00E+00	-7.12E+00	-1.31E+00	Neutral	NE-E
6.89247293	-6.31E+00	1.3304792	2.93E-08	8.24E-08	sgRNA111	sgRNA256	rplM,rpsI	bioY	rplM,rpsI | bioY	-7.26E+00	0.39592098	1.32E-59	2.84E-01	0.0606664	1.00E+00	-6.98E+00	6.66E-01	Neutral	NE-E
26.44846658	-8.36E+00	1.3107577	4.80E-16	8.51E-15	sgRNA111	sgRNA257	rplM,rpsI	gor	rplM,rpsI | gor	-7.26E+00	0.39592098	1.32E-59	1.53E-01	0.01886384	1.00E+00	-7.11E+00	-1.25E+00	Neutral	NE-E
11.87189232	-9.40E+00	2.911467	1.38E-11	6.01E-11	sgRNA111	sgRNA258	rplM,rpsI	SPV_0686,SPV_0687,SPV_0688	rplM,rpsI | SPV_0686,SPV_0687,SPV_0688	-7.26E+00	0.39592098	1.32E-59	1.13E-01	0.02815857	1.00E+00	-7.15E+00	-2.25E+00	Neutral	NE-E
6.29535046	-8.30E+00	2.7691835	3.20E-09	9.83E-09	sgRNA111	sgRNA259	rplM,rpsI	metG	rplM,rpsI | metG	-7.26E+00	0.39592098	1.32E-59	-8.06E+00	0.30037301	2.25E-122	-1.53E+01	7.02E+00	Neutral	E-E
9.34312248	-1.51E+00	0.4992978	1.66E-01	3.37E-01	sgRNA111	sgRNA260	rplM,rpsI	SPV_0691	rplM,rpsI | SPV_0691	-7.26E+00	0.39592098	1.32E-59	1.51E-01	0.04509337	1.00E+00	-7.11E+00	5.61E+00	Neutral	NE-E
9.17618416	-8.89E+00	2.8251174	2.52E-11	1.04E-10	sgRNA111	sgRNA261	rplM,rpsI	SPV_0693	rplM,rpsI | SPV_0693	-7.26E+00	0.39592098	1.32E-59	1.50E-01	0.03516673	1.00E+00	-7.11E+00	-1.78E+00	Neutral	NE-E
12.21693014	-9.06E+00	2.8423729	7.68E-11	2.92E-10	sgRNA111	sgRNA262	rplM,rpsI	SPV_0694,fabG2	rplM,rpsI | SPV_0694,fabG2	-7.26E+00	0.39592098	1.32E-59	1.71E-01	0.02520736	1.00E+00	-7.09E+00	-1.97E+00	Neutral	NE-E
22.60445185	-5.82E+00	0.6235544	8.03E-15	8.62E-14	sgRNA111	sgRNA263	rplM,rpsI	SPV_0698	rplM,rpsI | SPV_0698	-7.26E+00	0.39592098	1.32E-59	2.31E-01	0.03178273	1.00E+00	-7.03E+00	1.22E+00	Neutral	NE-E
9.45151681	-9.01E+00	2.8556429	6.70E-11	2.58E-10	sgRNA111	sgRNA264	rplM,rpsI	pepN	rplM,rpsI | pepN	-7.26E+00	0.39592098	1.32E-59	-1.64E-01	0.03267368	1.00E+00	-7.43E+00	-1.58E+00	Neutral	NE-E
12.70455761	-9.61E+00	2.9032257	1.90E-13	1.30E-12	sgRNA111	sgRNA265	rplM,rpsI	ciaR,ciaH	rplM,rpsI | ciaR,ciaH	-7.26E+00	0.39592098	1.32E-59	1.62E-01	0.01906251	1.00E+00	-7.10E+00	-2.51E+00	Neutral	NE-E
16.91241254	-6.24E+00	0.8616464	5.24E-10	1.77E-09	sgRNA111	sgRNA266	rplM,rpsI	SPV_0703	rplM,rpsI | SPV_0703	-7.26E+00	0.39592098	1.32E-59	1.85E-01	0.02173579	1.00E+00	-7.08E+00	8.36E-01	Neutral	NE-E
13.10339081	-9.46E+00	2.8994753	1.07E-12	5.96E-12	sgRNA111	sgRNA267	rplM,rpsI	SPV_0704	rplM,rpsI | SPV_0704	-7.26E+00	0.39592098	1.32E-59	1.54E-01	0.02656017	1.00E+00	-7.11E+00	-2.35E+00	Neutral	NE-E
11.41493062	-9.22E+00	2.8606184	1.89E-12	9.92E-12	sgRNA111	sgRNA268	rplM,rpsI	yoaA	rplM,rpsI | yoaA	-7.26E+00	0.39592098	1.32E-59	-1.18E+00	0.07400815	3.75E-02	-8.45E+00	-7.71E-01	Neutral	E-E
14.07957617	-9.77E+00	2.9278994	9.27E-14	6.94E-13	sgRNA111	sgRNA269	rplM,rpsI	SPV_0708	rplM,rpsI | SPV_0708	-7.26E+00	0.39592098	1.32E-59	-7.41E+00	0.37400654	3.51E-70	-1.47E+01	4.90E+00	Neutral	E-E
26.25446428	-8.40E+00	1.3011534	1.87E-16	4.00E-15	sgRNA111	sgRNA270	rplM,rpsI	ezrA	rplM,rpsI | ezrA	-7.26E+00	0.39592098	1.32E-59	-5.52E+00	0.37453257	1.40E-37	-1.28E+01	4.38E+00	Neutral	E-E
11.45396934	-5.68E+00	0.8597652	1.95E-08	5.55E-08	sgRNA111	sgRNA271	rplM,rpsI	SPV_0714	rplM,rpsI | SPV_0714	-7.26E+00	0.39592098	1.32E-59	2.51E-01	0.02510233	1.00E+00	-7.01E+00	1.33E+00	Neutral	NE-E
10.36816409	-9.06E+00	2.8508231	1.48E-11	6.40E-11	sgRNA111	sgRNA272	rplM,rpsI	clpE	rplM,rpsI | clpE	-7.26E+00	0.39592098	1.32E-59	3.60E-02	0.02157754	1.00E+00	-7.23E+00	-1.83E+00	Neutral	NE-E
8.75240503	-8.91E+00	2.8231107	2.05E-11	8.62E-11	sgRNA111	sgRNA273	rplM,rpsI	SPV_0718	rplM,rpsI | SPV_0718	-7.26E+00	0.39592098	1.32E-59	-9.31E-02	0.03183664	1.00E+00	-7.36E+00	-1.55E+00	Neutral	NE-E
9.81829475	-9.24E+00	2.8696809	2.16E-11	9.05E-11	sgRNA111	sgRNA274	rplM,rpsI	glnP4,glnQ4,folD	rplM,rpsI | glnP4,glnQ4,folD	-7.26E+00	0.39592098	1.32E-59	-1.22E-01	0.05835727	1.00E+00	-7.39E+00	-1.85E+00	Neutral	NE-E
13.06394711	-9.44E+00	2.8779789	1.19E-13	8.63E-13	sgRNA111	sgRNA275	rplM,rpsI	folD	rplM,rpsI | folD	-7.26E+00	0.39592098	1.32E-59	-6.17E+00	0.4454047	2.88E-35	-1.34E+01	3.99E+00	Neutral	E-E
17.02791744	-5.54E+00	0.6955726	3.23E-11	1.31E-10	sgRNA111	sgRNA276	rplM,rpsI	nnrD	rplM,rpsI | nnrD	-7.26E+00	0.39592098	1.32E-59	2.23E-01	0.06650214	1.00E+00	-7.04E+00	1.50E+00	Neutral	NE-E
9.17329781	-8.87E+00	2.8224747	2.93E-11	1.20E-10	sgRNA111	sgRNA277	rplM,rpsI	rpiA,deoB,SPV_0725,SPV_0726	rplM,rpsI | rpiA,deoB,SPV_0725,SPV_0726	-7.26E+00	0.39592098	1.32E-59	-1.61E-01	0.0440213	1.00E+00	-7.42E+00	-1.44E+00	Neutral	NE-E
5.28537542	-7.73E+00	2.7601109	7.78E-07	1.98E-06	sgRNA111	sgRNA278	rplM,rpsI	rpsT	rplM,rpsI | rpsT	-7.26E+00	0.39592098	1.32E-59	5.96E-02	0.03658013	1.00E+00	-7.20E+00	-5.27E-01	Neutral	NE-E
20.08411259	-7.97E+00	1.2979573	8.71E-15	9.23E-14	sgRNA111	sgRNA279	rplM,rpsI	coaA	rplM,rpsI | coaA	-7.26E+00	0.39592098	1.32E-59	1.96E-01	0.02387594	1.00E+00	-7.07E+00	-8.98E-01	Neutral	NE-E
13.28495282	-9.36E+00	2.8769995	8.41E-13	4.81E-12	sgRNA111	sgRNA280	rplM,rpsI	SPV_0735	rplM,rpsI | SPV_0735	-7.26E+00	0.39592098	1.32E-59	1.06E-01	0.02832642	1.00E+00	-7.16E+00	-2.20E+00	Neutral	NE-E
4.29001849	-5.46E+00	1.3624847	5.39E-06	1.31E-05	sgRNA111	sgRNA281	rplM,rpsI	deoC,cdd-1,SPV_0739	rplM,rpsI | deoC,cdd-1,SPV_0739	-7.26E+00	0.39592098	1.32E-59	3.41E-01	0.06255549	1.00E+00	-6.92E+00	1.46E+00	Neutral	NE-E
23.96386549	-1.04E+01	2.9902806	1.68E-17	6.11E-16	sgRNA111	sgRNA282	rplM,rpsI	plsY	rplM,rpsI | plsY	-7.26E+00	0.39592098	1.32E-59	-7.03E+00	0.49848078	3.74E-40	-1.43E+01	3.85E+00	Neutral	E-E
5.36371114	-7.89E+00	2.7149469	1.76E-08	5.03E-08	sgRNA111	sgRNA283	rplM,rpsI	parE	rplM,rpsI | parE	-7.26E+00	0.39592098	1.32E-59	-7.50E+00	0.3364219	3.55E-85	-1.48E+01	6.87E+00	Neutral	E-E
18.49352773	-1.01E+01	2.956848	5.09E-16	8.92E-15	sgRNA111	sgRNA284	rplM,rpsI	ilvE,SPV_0750,SPV_0751,SPV_0752,pcp1	rplM,rpsI | ilvE,SPV_0750,SPV_0751,SPV_0752,pcp1	-7.26E+00	0.39592098	1.32E-59	-6.23E-01	0.02924267	1.00E+00	-7.89E+00	-2.25E+00	Neutral	NE-E
14.11602292	-9.59E+00	2.8952582	4.87E-14	3.98E-13	sgRNA111	sgRNA285	rplM,rpsI	SPV_0754,tRNA-Tyr-1	rplM,rpsI | SPV_0754,tRNA-Tyr-1	-7.26E+00	0.39592098	1.32E-59	-1.47E+00	0.31207637	2.28E-01	-8.74E+00	-8.55E-01	Neutral	NE-E
23.77702206	-7.41E+00	0.977631	4.00E-14	3.36E-13	sgRNA111	sgRNA286	rplM,rpsI	rpsA	rplM,rpsI | rpsA	-7.26E+00	0.39592098	1.32E-59	-4.81E+00	0.6481931	1.91E-12	-1.21E+01	4.67E+00	Neutral	E-E
6.26078067	-8.19E+00	2.74542	2.25E-09	7.01E-09	sgRNA111	sgRNA287	rplM,rpsI	SPV_0759	rplM,rpsI | SPV_0759	-7.26E+00	0.39592098	1.32E-59	-8.40E+00	0.28576961	1.70E-146	-1.57E+01	7.47E+00	Neutral	E-E
13.20868649	-9.53E+00	2.9001573	3.41E-13	2.16E-12	sgRNA111	sgRNA288	rplM,rpsI	SPV_0761	rplM,rpsI | SPV_0761	-7.26E+00	0.39592098	1.32E-59	-2.73E+00	0.11551268	1.05E-50	-1.00E+01	4.67E-01	Neutral	E-E
13.56622262	-7.28E+00	1.3050887	6.83E-12	3.16E-11	sgRNA111	sgRNA289	rplM,rpsI	sufC,sufD,sufS,sufE2,sufB	rplM,rpsI | sufC,sufD,sufS,sufE2,sufB	-7.26E+00	0.39592098	1.32E-59	-2.74E-01	0.0293885	1.00E+00	-7.54E+00	2.57E-01	Neutral	NE-E
10.87433695	-6.92E+00	1.300889	9.40E-11	3.53E-10	sgRNA111	sgRNA290	rplM,rpsI	pbp3	rplM,rpsI | pbp3	-7.26E+00	0.39592098	1.32E-59	7.60E-02	0.02504563	1.00E+00	-7.19E+00	2.69E-01	Neutral	NE-E
14.35678796	-6.05E+00	0.8672101	2.57E-09	7.97E-09	sgRNA111	sgRNA291	rplM,rpsI	ssrA	rplM,rpsI | ssrA	-7.26E+00	0.39592098	1.32E-59	-5.28E-01	0.12865158	1.00E+00	-7.79E+00	1.74E+00	Neutral	NE-E
9.84302134	-5.92E+00	0.9985599	1.07E-08	3.11E-08	sgRNA111	sgRNA292	rplM,rpsI	tRNA-Ser-1	rplM,rpsI | tRNA-Ser-1	-7.26E+00	0.39592098	1.32E-59	1.53E-01	0.02409889	1.00E+00	-7.11E+00	1.19E+00	Neutral	NE-E
11.67476323	-7.16E+00	1.3007582	1.72E-11	7.35E-11	sgRNA111	sgRNA293	rplM,rpsI	fruR,fruB	rplM,rpsI | fruR,fruB	-7.26E+00	0.39592098	1.32E-59	2.12E-01	0.02028503	1.00E+00	-7.05E+00	-1.05E-01	Neutral	NE-E
25.62318698	-7.40E+00	0.9806157	4.08E-14	3.43E-13	sgRNA111	sgRNA294	rplM,rpsI	ftsK	rplM,rpsI | ftsK	-7.26E+00	0.39592098	1.32E-59	-2.71E+00	0.31641612	1.38E-08	-9.97E+00	2.57E+00	Neutral	E-E
19.57622414	-5.84E+00	0.7036449	4.18E-12	2.03E-11	sgRNA111	sgRNA295	rplM,rpsI	SPV_0775	rplM,rpsI | SPV_0775	-7.26E+00	0.39592098	1.32E-59	2.16E-01	0.02867922	1.00E+00	-7.05E+00	1.21E+00	Neutral	NE-E
10.27853638	-9.03E+00	2.8385159	5.63E-12	2.65E-11	sgRNA111	sgRNA296	rplM,rpsI	SPV_0776,thiI	rplM,rpsI | SPV_0776,thiI	-7.26E+00	0.39592098	1.32E-59	1.25E-01	0.02800791	1.00E+00	-7.14E+00	-1.90E+00	Neutral	NE-E
8.13079621	-6.55E+00	1.3060438	1.90E-09	5.99E-09	sgRNA111	sgRNA297	rplM,rpsI	SPV_0778,SPV_2238,SPV_0781	rplM,rpsI | SPV_0778,SPV_2238,SPV_0781	-7.26E+00	0.39592098	1.32E-59	2.47E-01	0.04852692	1.00E+00	-7.02E+00	4.69E-01	Neutral	NE-E
19.21395941	-1.01E+01	2.946652	4.10E-16	7.48E-15	sgRNA111	sgRNA298	rplM,rpsI	SPV_0782,SPV_0783,SPV_0784,SPV_0785	rplM,rpsI | SPV_0782,SPV_0783,SPV_0784,SPV_0785	-7.26E+00	0.39592098	1.32E-59	2.19E-01	0.02663351	1.00E+00	-7.04E+00	-3.02E+00	Neutral	NE-E
10.35922159	-6.94E+00	1.3033216	9.37E-11	3.52E-10	sgRNA111	sgRNA299	rplM,rpsI	SPV_0784,SPV_0785	rplM,rpsI | SPV_0784,SPV_0785	-7.26E+00	0.39592098	1.32E-59	1.98E-01	0.02136539	1.00E+00	-7.07E+00	1.24E-01	Neutral	NE-E
13.6528601	-5.60E+00	0.7640189	1.02E-09	3.32E-09	sgRNA111	sgRNA300	rplM,rpsI	argR2,pepX	rplM,rpsI | argR2,pepX	-7.26E+00	0.39592098	1.32E-59	1.82E-01	0.01763212	1.00E+00	-7.08E+00	1.48E+00	Neutral	NE-E
16.78060746	-9.92E+00	2.9339096	2.72E-15	3.50E-14	sgRNA111	sgRNA301	rplM,rpsI	dnaE	rplM,rpsI | dnaE	-7.26E+00	0.39592098	1.32E-59	-8.88E-01	0.05445741	1.00E+00	-8.15E+00	-1.77E+00	Neutral	NE-E
3.74481715	-7.24E+00	2.6943516	4.02E-06	9.81E-06	sgRNA111	sgRNA302	rplM,rpsI	pfkA,pyk	rplM,rpsI | pfkA,pyk	-7.26E+00	0.39592098	1.32E-59	-8.51E+00	0.33384824	5.84E-112	-1.58E+01	8.54E+00	Neutral	E-E
11.33926757	-9.14E+00	2.8627043	1.11E-11	4.93E-11	sgRNA111	sgRNA303	rplM,rpsI	pyk	rplM,rpsI | pyk	-7.26E+00	0.39592098	1.32E-59	-7.14E+00	0.43086063	5.33E-50	-1.44E+01	5.27E+00	Neutral	E-E
19.40760305	-7.06E+00	1.011292	4.38E-12	2.11E-11	sgRNA111	sgRNA304	rplM,rpsI	SPV_0792,SPV_0793	rplM,rpsI | SPV_0792,SPV_0793	-7.26E+00	0.39592098	1.32E-59	2.60E-01	0.02877777	1.00E+00	-7.00E+00	-5.60E-02	Neutral	NE-E
17.70812019	-1.01E+01	2.949398	7.90E-16	1.27E-14	sgRNA111	sgRNA305	rplM,rpsI	SPV_0799	rplM,rpsI | SPV_0799	-7.26E+00	0.39592098	1.32E-59	1.94E-01	0.02649832	1.00E+00	-7.07E+00	-2.98E+00	Neutral	NE-E
21.07599023	-8.05E+00	1.2992439	4.69E-15	5.50E-14	sgRNA111	sgRNA306	rplM,rpsI	tex	rplM,rpsI | tex	-7.26E+00	0.39592098	1.32E-59	1.44E-01	0.01891261	1.00E+00	-7.12E+00	-9.27E-01	Neutral	NE-E
9.11326177	-6.77E+00	1.3482027	4.21E-09	1.28E-08	sgRNA111	sgRNA307	rplM,rpsI	SPV_0803	rplM,rpsI | SPV_0803	-7.26E+00	0.39592098	1.32E-59	2.46E-01	0.03059861	1.00E+00	-7.02E+00	2.49E-01	Neutral	NE-E
17.55673497	-7.77E+00	1.2990343	6.59E-14	5.17E-13	sgRNA111	sgRNA308	rplM,rpsI	SPV_2245	rplM,rpsI | SPV_2245	-7.26E+00	0.39592098	1.32E-59	2.00E-01	0.0325436	1.00E+00	-7.06E+00	-7.06E-01	Neutral	NE-E
14.4991606	-9.73E+00	2.9122128	1.97E-14	1.84E-13	sgRNA111	sgRNA309	rplM,rpsI	SPV_2246	rplM,rpsI | SPV_2246	-7.26E+00	0.39592098	1.32E-59	1.39E-01	0.02498903	1.00E+00	-7.12E+00	-2.60E+00	Neutral	NE-E
7.30668991	-6.23E+00	1.3492883	7.15E-08	1.94E-07	sgRNA111	sgRNA310	rplM,rpsI	srf-13	rplM,rpsI | srf-13	-7.26E+00	0.39592098	1.32E-59	1.98E-01	0.02606329	1.00E+00	-7.07E+00	8.34E-01	Neutral	NE-E
9.45722668	-9.02E+00	2.8338695	6.28E-12	2.93E-11	sgRNA111	sgRNA311	rplM,rpsI	SPV_0816	rplM,rpsI | SPV_0816	-7.26E+00	0.39592098	1.32E-59	1.79E-01	0.02069193	1.00E+00	-7.08E+00	-1.93E+00	Neutral	NE-E
8.60116307	-8.51E+00	2.8013139	2.86E-09	8.81E-09	sgRNA111	sgRNA312	rplM,rpsI	SPV_2249,SPV_0817	rplM,rpsI | SPV_2249,SPV_0817	-7.26E+00	0.39592098	1.32E-59	2.28E-01	0.03019589	1.00E+00	-7.04E+00	-1.47E+00	Neutral	NE-E
10.72760444	-9.15E+00	2.8489814	1.80E-12	9.46E-12	sgRNA111	sgRNA313	rplM,rpsI	cmbR,lspA	rplM,rpsI | cmbR,lspA	-7.26E+00	0.39592098	1.32E-59	-5.05E-01	0.06176044	1.00E+00	-7.77E+00	-1.39E+00	Neutral	NE-E
15.12148706	-6.10E+00	0.853814	9.16E-10	2.99E-09	sgRNA111	sgRNA314	rplM,rpsI	proB	rplM,rpsI | proB	-7.26E+00	0.39592098	1.32E-59	1.66E-01	0.04212587	1.00E+00	-7.10E+00	9.93E-01	Neutral	NE-E
20.5818535	-1.01E+01	2.9503483	6.34E-16	1.06E-14	sgRNA111	sgRNA315	rplM,rpsI	tmk	rplM,rpsI | tmk	-7.26E+00	0.39592098	1.32E-59	-9.08E+00	0.28428994	9.50E-176	-1.63E+01	6.25E+00	Neutral	E-E
2.65517607	-4.47E+00	1.4910169	1.22E-03	2.68E-03	sgRNA111	sgRNA316	rplM,rpsI	SPV_2251,SPV_0832	rplM,rpsI | SPV_2251,SPV_0832	-7.26E+00	0.39592098	1.32E-59	1.76E-01	0.02421616	1.00E+00	-7.09E+00	2.62E+00	Neutral	NE-E
9.42179648	-6.73E+00	1.3106821	5.27E-10	1.78E-09	sgRNA111	sgRNA317	rplM,rpsI	trmFO	rplM,rpsI | trmFO	-7.26E+00	0.39592098	1.32E-59	3.95E-02	0.0223269	1.00E+00	-7.22E+00	4.90E-01	Neutral	NE-E
8.25009254	-8.69E+00	2.8265781	6.77E-10	2.25E-09	sgRNA111	sgRNA318	rplM,rpsI	pyrH	rplM,rpsI | pyrH	-7.26E+00	0.39592098	1.32E-59	-6.93E+00	0.28472432	1.94E-97	-1.42E+01	5.49E+00	Neutral	E-E
15.86953966	-7.59E+00	1.3041916	4.43E-13	2.73E-12	sgRNA111	sgRNA319	rplM,rpsI	phoH,SPV_0839,SPV_2252	rplM,rpsI | phoH,SPV_0839,SPV_2252	-7.26E+00	0.39592098	1.32E-59	1.42E-01	0.04047755	1.00E+00	-7.12E+00	-4.65E-01	Neutral	NE-E
19.11014707	-7.86E+00	1.3066063	4.44E-14	3.68E-13	sgRNA111	sgRNA320	rplM,rpsI	SPV_0842	rplM,rpsI | SPV_0842	-7.26E+00	0.39592098	1.32E-59	1.37E-01	0.02199374	1.00E+00	-7.13E+00	-7.30E-01	Neutral	NE-E
5.43050248	-7.96E+00	2.734996	2.51E-08	7.09E-08	sgRNA111	sgRNA321	rplM,rpsI	SPV_2256,SPV_2257,SPV_0846	rplM,rpsI | SPV_2256,SPV_2257,SPV_0846	-7.26E+00	0.39592098	1.32E-59	2.40E-01	0.0363155	1.00E+00	-7.02E+00	-9.34E-01	Neutral	NE-E
6.82540353	-6.15E+00	1.3532778	1.40E-07	3.74E-07	sgRNA111	sgRNA322	rplM,rpsI	comEA,comEC,SPV_2256,SPV_2257,SPV_0846	rplM,rpsI | comEA,comEC,SPV_2256,SPV_2257,SPV_0846	-7.26E+00	0.39592098	1.32E-59	2.76E-01	0.04534616	1.00E+00	-6.99E+00	8.39E-01	Neutral	NE-E
9.76563238	-9.02E+00	2.8418874	1.14E-11	5.03E-11	sgRNA111	sgRNA323	rplM,rpsI	srf-14	rplM,rpsI | srf-14	-7.26E+00	0.39592098	1.32E-59	-8.85E+00	0.54779673	2.23E-51	-1.61E+01	7.09E+00	Neutral	E-E
12.71815944	-7.05E+00	1.313165	1.14E-10	4.23E-10	sgRNA111	sgRNA324	rplM,rpsI	pyrK,pyrDb,lytB	rplM,rpsI | pyrK,pyrDb,lytB	-7.26E+00	0.39592098	1.32E-59	2.01E-01	0.01826769	1.00E+00	-7.06E+00	1.50E-02	Neutral	NE-E
13.68259648	-6.36E+00	0.9957622	3.40E-10	1.17E-09	sgRNA111	sgRNA325	rplM,rpsI	lytB	rplM,rpsI | lytB	-7.26E+00	0.39592098	1.32E-59	1.69E-01	0.03297664	1.00E+00	-7.09E+00	7.39E-01	Neutral	NE-E
11.5195836	-9.20E+00	2.8571548	1.75E-12	9.25E-12	sgRNA111	sgRNA326	rplM,rpsI	pavA	rplM,rpsI | pavA	-7.26E+00	0.39592098	1.32E-59	6.31E-02	0.03882482	1.00E+00	-7.20E+00	-2.00E+00	Neutral	NE-E
17.26621324	-9.82E+00	2.9276114	4.39E-14	3.64E-13	sgRNA111	sgRNA327	rplM,rpsI	ybeY,dgkA	rplM,rpsI | ybeY,dgkA	-7.26E+00	0.39592098	1.32E-59	-4.57E+00	0.37550699	6.51E-24	-1.18E+01	2.01E+00	Neutral	E-E
6.54774649	-6.35E+00	1.3259989	3.36E-08	9.39E-08	sgRNA111	sgRNA328	rplM,rpsI	secG	rplM,rpsI | secG	-7.26E+00	0.39592098	1.32E-59	-4.53E+00	0.50907863	2.23E-15	-1.18E+01	5.45E+00	Neutral	E-E
29.02796612	-5.87E+00	0.6081223	9.95E-16	1.53E-14	sgRNA111	sgRNA329	rplM,rpsI	coiA	rplM,rpsI | coiA	-7.26E+00	0.39592098	1.32E-59	2.39E-01	0.04119486	1.00E+00	-7.03E+00	1.15E+00	Neutral	NE-E
10.23073564	-6.78E+00	1.3052058	3.55E-10	1.22E-09	sgRNA111	sgRNA330	rplM,rpsI	pepF1,SPV_0867	rplM,rpsI | pepF1,SPV_0867	-7.26E+00	0.39592098	1.32E-59	-1.17E-01	0.02559166	1.00E+00	-7.38E+00	5.96E-01	Neutral	NE-E
15.42785563	-9.78E+00	2.9446627	4.22E-13	2.61E-12	sgRNA111	sgRNA331	rplM,rpsI	prsA	rplM,rpsI | prsA	-7.26E+00	0.39592098	1.32E-59	-1.49E-02	0.02554921	1.00E+00	-7.28E+00	-2.50E+00	Neutral	NE-E
14.07094937	-7.30E+00	1.2970075	3.24E-12	1.61E-11	sgRNA111	sgRNA332	rplM,rpsI	ebsC,SPV_0872	rplM,rpsI | ebsC,SPV_0872	-7.26E+00	0.39592098	1.32E-59	3.08E-01	0.07770259	1.00E+00	-6.96E+00	-3.45E-01	Neutral	NE-E
18.96243784	-1.01E+01	2.9536814	2.83E-16	5.57E-15	sgRNA111	sgRNA333	rplM,rpsI	SPV_0873	rplM,rpsI | SPV_0873	-7.26E+00	0.39592098	1.32E-59	1.35E-01	0.02300319	1.00E+00	-7.13E+00	-3.01E+00	Neutral	NE-E
12.62027297	-7.23E+00	1.2973734	6.70E-12	3.11E-11	sgRNA111	sgRNA334	rplM,rpsI	glmU,SPV_0875	rplM,rpsI | glmU,SPV_0875	-7.26E+00	0.39592098	1.32E-59	-3.80E+00	0.46109105	9.45E-12	-1.11E+01	3.84E+00	Neutral	E-E
6.80559522	-8.32E+00	2.7747132	4.99E-09	1.50E-08	sgRNA111	sgRNA335	rplM,rpsI	orfX	rplM,rpsI | orfX	-7.26E+00	0.39592098	1.32E-59	-4.15E+00	0.54144426	9.99E-12	-1.14E+01	3.10E+00	Neutral	E-E
7.9758227	-8.83E+00	2.8282765	2.48E-10	8.72E-10	sgRNA111	sgRNA336	rplM,rpsI	ccdA-2,SPV_0886	rplM,rpsI | ccdA-2,SPV_0886	-7.26E+00	0.39592098	1.32E-59	2.09E-01	0.04078217	1.00E+00	-7.05E+00	-1.77E+00	Neutral	NE-E
8.56985143	-8.61E+00	2.7859255	9.93E-11	3.72E-10	sgRNA111	sgRNA337	rplM,rpsI	SPV_0886	rplM,rpsI | SPV_0886	-7.26E+00	0.39592098	1.32E-59	1.27E-01	0.02635847	1.00E+00	-7.14E+00	-1.48E+00	Neutral	NE-E
14.21624497	-7.44E+00	1.2969895	8.47E-13	4.84E-12	sgRNA111	sgRNA338	rplM,rpsI	yfnA	rplM,rpsI | yfnA	-7.26E+00	0.39592098	1.32E-59	2.03E-01	0.02838145	1.00E+00	-7.06E+00	-3.80E-01	Neutral	NE-E
8.32004958	-8.82E+00	2.8283086	1.54E-10	5.58E-10	sgRNA111	sgRNA339	rplM,rpsI	lmb,phtD	rplM,rpsI | lmb,phtD	-7.26E+00	0.39592098	1.32E-59	2.31E-01	0.02947092	1.00E+00	-7.03E+00	-1.79E+00	Neutral	NE-E
18.66402964	-1.01E+01	2.9549804	3.78E-16	7.01E-15	sgRNA111	sgRNA340	rplM,rpsI	SPV_1034,SPV_1033	rplM,rpsI | SPV_1034,SPV_1033	-7.26E+00	0.39592098	1.32E-59	2.80E-01	0.04751272	1.00E+00	-6.98E+00	-3.14E+00	Neutral	NE-E
10.16883605	-6.83E+00	1.3113986	3.01E-10	1.05E-09	sgRNA111	sgRNA341	rplM,rpsI	ung,mutX,pyrC	rplM,rpsI | ung,mutX,pyrC	-7.26E+00	0.39592098	1.32E-59	-7.57E-02	0.02803426	1.00E+00	-7.34E+00	5.10E-01	Neutral	NE-E
8.93464563	-5.29E+00	0.871834	3.01E-07	7.83E-07	sgRNA111	sgRNA342	rplM,rpsI	acoA	rplM,rpsI | acoA	-7.26E+00	0.39592098	1.32E-59	1.73E-01	0.04388137	1.00E+00	-7.09E+00	1.80E+00	Neutral	NE-E
8.68136622	-8.90E+00	2.8280688	1.16E-10	4.28E-10	sgRNA111	sgRNA343	rplM,rpsI	xerS	rplM,rpsI | xerS	-7.26E+00	0.39592098	1.32E-59	9.14E-02	0.02281235	1.00E+00	-7.17E+00	-1.73E+00	Neutral	NE-E
5.18466745	-4.37E+00	0.9729042	8.16E-05	1.88E-04	sgRNA111	sgRNA344	rplM,rpsI	rnhB,rbgA	rplM,rpsI | rnhB,rbgA	-7.26E+00	0.39592098	1.32E-59	-5.70E+00	0.50875634	2.35E-24	-1.30E+01	8.59E+00	Neutral	E-E
19.71678526	-1.02E+01	2.9560981	9.72E-17	2.38E-15	sgRNA111	sgRNA345	rplM,rpsI	zmpA	rplM,rpsI | zmpA	-7.26E+00	0.39592098	1.32E-59	1.50E-01	0.0298401	1.00E+00	-7.11E+00	-3.07E+00	Neutral	NE-E
17.15210818	-7.72E+00	1.2986257	9.07E-14	6.81E-13	sgRNA111	sgRNA346	rplM,rpsI	SPV_1017,rexA,rexB	rplM,rpsI | SPV_1017,rexA,rexB	-7.26E+00	0.39592098	1.32E-59	-2.27E-01	0.02852991	1.00E+00	-7.49E+00	-2.28E-01	Neutral	NE-E
7.34096286	-8.27E+00	2.7569379	3.14E-09	9.64E-09	sgRNA111	sgRNA347	rplM,rpsI	eno	rplM,rpsI | eno	-7.26E+00	0.39592098	1.32E-59	-7.43E+00	0.35102937	2.43E-77	-1.47E+01	6.42E+00	Neutral	E-E
14.62843496	-4.71E+00	0.5900783	1.17E-10	4.33E-10	sgRNA111	sgRNA348	rplM,rpsI	SPV_1010	rplM,rpsI | SPV_1010	-7.26E+00	0.39592098	1.32E-59	2.27E-01	0.02264931	1.00E+00	-7.04E+00	2.33E+00	Neutral	NE-E
13.89487559	-9.56E+00	2.8963911	1.07E-13	7.84E-13	sgRNA111	sgRNA349	rplM,rpsI	glgA,glgD	rplM,rpsI | glgA,glgD	-7.26E+00	0.39592098	1.32E-59	1.55E-01	0.01736962	1.00E+00	-7.11E+00	-2.45E+00	Neutral	NE-E
10.53852034	-9.11E+00	2.8510391	5.41E-12	2.56E-11	sgRNA111	sgRNA350	rplM,rpsI	glgA,glgD,glgC,glgB	rplM,rpsI | glgA,glgD,glgC,glgB	-7.26E+00	0.39592098	1.32E-59	2.38E-01	0.03509253	1.00E+00	-7.03E+00	-2.09E+00	Neutral	NE-E
4.40545275	-5.42E+00	1.4495766	3.07E-05	7.18E-05	sgRNA111	sgRNA351	rplM,rpsI	gapN	rplM,rpsI | gapN	-7.26E+00	0.39592098	1.32E-59	1.85E-01	0.02798478	1.00E+00	-7.08E+00	1.66E+00	Neutral	NE-E
12.33437108	-9.39E+00	2.8709913	1.57E-13	1.10E-12	sgRNA111	sgRNA352	rplM,rpsI	pulA,ligA	rplM,rpsI | pulA,ligA	-7.26E+00	0.39592098	1.32E-59	-4.37E+00	0.3331238	9.80E-27	-1.16E+01	2.24E+00	Neutral	E-E
11.67458365	-7.17E+00	1.2975689	1.26E-11	5.52E-11	sgRNA111	sgRNA353	rplM,rpsI	SPV_1000	rplM,rpsI | SPV_1000	-7.26E+00	0.39592098	1.32E-59	1.63E-01	0.02535947	1.00E+00	-7.10E+00	-6.46E-02	Neutral	NE-E
11.866845	-5.04E+00	0.6959388	3.81E-09	1.16E-08	sgRNA111	sgRNA354	rplM,rpsI	SPV_1000,rggD,SPV_0998	rplM,rpsI | SPV_1000,rggD,SPV_0998	-7.26E+00	0.39592098	1.32E-59	1.60E-01	0.03338581	1.00E+00	-7.10E+00	2.06E+00	Neutral	NE-E
18.82908835	-7.73E+00	1.3094601	2.17E-13	1.46E-12	sgRNA111	sgRNA355	rplM,rpsI	hlpA	rplM,rpsI | hlpA	-7.26E+00	0.39592098	1.32E-59	-8.50E-01	0.0519417	1.00E+00	-8.11E+00	3.86E-01	Neutral	NE-E
17.16691632	-9.98E+00	2.9461799	7.91E-15	8.51E-14	sgRNA111	sgRNA356	rplM,rpsI	SPV_0996	rplM,rpsI | SPV_0996	-7.26E+00	0.39592098	1.32E-59	1.34E-01	0.03243866	1.00E+00	-7.13E+00	-2.85E+00	Neutral	NE-E
11.73610032	-7.10E+00	1.3097145	3.63E-11	1.46E-10	sgRNA111	sgRNA357	rplM,rpsI	SPV_0995	rplM,rpsI | SPV_0995	-7.26E+00	0.39592098	1.32E-59	1.89E-01	0.02070044	1.00E+00	-7.08E+00	-2.19E-02	Neutral	NE-E
10.0082496	-8.88E+00	2.8194182	2.31E-11	9.64E-11	sgRNA111	sgRNA358	rplM,rpsI	ribF	rplM,rpsI | ribF	-7.26E+00	0.39592098	1.32E-59	-8.07E+00	0.35187244	1.05E-92	-1.53E+01	6.46E+00	Neutral	E-E
9.97985018	-6.82E+00	1.3174107	4.39E-10	1.49E-09	sgRNA111	sgRNA359	rplM,rpsI	srf-15	rplM,rpsI | srf-15	-7.26E+00	0.39592098	1.32E-59	-8.44E+00	0.24192942	2.47E-205	-1.57E+01	8.88E+00	Neutral	E-E
16.41675311	-5.06E+00	0.5864919	2.72E-12	1.37E-11	sgRNA111	sgRNA360	rplM,rpsI	SPV_0988	rplM,rpsI | SPV_0988	-7.26E+00	0.39592098	1.32E-59	2.53E-01	0.02086108	1.00E+00	-7.01E+00	1.95E+00	Neutral	NE-E
6.99736921	-8.38E+00	2.7900869	4.36E-09	1.32E-08	sgRNA111	sgRNA361	rplM,rpsI	SPV_0987	rplM,rpsI | SPV_0987	-7.26E+00	0.39592098	1.32E-59	1.56E-01	0.02367382	1.00E+00	-7.11E+00	-1.28E+00	Neutral	NE-E
15.52721155	-7.52E+00	1.2962397	3.98E-13	2.48E-12	sgRNA111	sgRNA362	rplM,rpsI	eutD,rluD3,ppnK,SPV_0982	rplM,rpsI | eutD,rluD3,ppnK,SPV_0982	-7.26E+00	0.39592098	1.32E-59	-7.43E+00	0.38570672	1.54E-66	-1.47E+01	7.17E+00	Neutral	E-E
11.86519947	-5.70E+00	0.8569591	1.71E-08	4.89E-08	sgRNA111	sgRNA363	rplM,rpsI	SPV_0981	rplM,rpsI | SPV_0981	-7.26E+00	0.39592098	1.32E-59	1.93E-01	0.02423767	1.00E+00	-7.07E+00	1.37E+00	Neutral	NE-E
7.36682267	-8.44E+00	2.7783487	5.82E-10	1.95E-09	sgRNA111	sgRNA364	rplM,rpsI	prs2	rplM,rpsI | prs2	-7.26E+00	0.39592098	1.32E-59	-4.50E+00	0.1751989	2.09E-90	-1.18E+01	3.32E+00	Neutral	E-E
13.15338558	-5.92E+00	0.8818573	9.81E-09	2.87E-08	sgRNA111	sgRNA365	rplM,rpsI	rex,SPV_0974	rplM,rpsI | rex,SPV_0974	-7.26E+00	0.39592098	1.32E-59	1.37E-01	0.02874994	1.00E+00	-7.13E+00	1.21E+00	Neutral	NE-E
10.19875323	-6.04E+00	1.0312277	1.21E-08	3.50E-08	sgRNA111	sgRNA366	rplM,rpsI	radC	rplM,rpsI | radC	-7.26E+00	0.39592098	1.32E-59	2.37E-01	0.02049976	1.00E+00	-7.03E+00	9.83E-01	Neutral	NE-E
14.97487991	-6.57E+00	0.9958309	1.11E-10	4.13E-10	sgRNA111	sgRNA367	rplM,rpsI	pcrA	rplM,rpsI | pcrA	-7.26E+00	0.39592098	1.32E-59	-1.01E+00	0.12967159	1.00E+00	-8.27E+00	1.70E+00	Neutral	NE-E
22.02339013	-7.31E+00	0.9877449	9.43E-14	7.04E-13	sgRNA111	sgRNA368	rplM,rpsI	murA-1	rplM,rpsI | murA-1	-7.26E+00	0.39592098	1.32E-59	-4.54E+00	0.34310514	3.39E-28	-1.18E+01	4.50E+00	Neutral	E-E
13.84775253	-7.39E+00	1.3142744	4.96E-12	2.37E-11	sgRNA111	sgRNA369	rplM,rpsI	SPV_0963	rplM,rpsI | SPV_0963	-7.26E+00	0.39592098	1.32E-59	-5.51E+00	0.57795921	8.38E-19	-1.28E+01	5.38E+00	Neutral	E-E
8.94434974	-6.71E+00	1.3134616	9.11E-10	2.98E-09	sgRNA111	sgRNA370	rplM,rpsI	lafB	rplM,rpsI | lafB	-7.26E+00	0.39592098	1.32E-59	-2.88E+00	0.07206959	1.45E-148	-1.01E+01	3.43E+00	Neutral	E-E
5.04310076	-7.64E+00	2.736227	7.03E-07	1.79E-06	sgRNA111	sgRNA371	rplM,rpsI	SPV_0959,rpoD,dnaG	rplM,rpsI | SPV_0959,rpoD,dnaG	-7.26E+00	0.39592098	1.32E-59	-8.70E+00	0.29896895	1.56E-145	-1.60E+01	8.32E+00	Neutral	E-E
16.32216151	-9.85E+00	2.9322681	9.29E-15	9.74E-14	sgRNA111	sgRNA372	rplM,rpsI	ppc,ftsW	rplM,rpsI | ppc,ftsW	-7.26E+00	0.39592098	1.32E-59	-7.92E+00	0.53709713	3.83E-42	-1.52E+01	5.33E+00	Neutral	E-E
8.14493364	-5.76E+00	1.0311724	6.50E-08	1.77E-07	sgRNA111	sgRNA373	rplM,rpsI	mutR2	rplM,rpsI | mutR2	-7.26E+00	0.39592098	1.32E-59	2.63E-01	0.0247921	1.00E+00	-7.00E+00	1.24E+00	Neutral	NE-E
22.10356773	-1.05E+01	2.9994915	2.76E-17	8.94E-16	sgRNA111	sgRNA374	rplM,rpsI	SPV_2285,pezT,pezA	rplM,rpsI | SPV_2285,pezT,pezA	-7.26E+00	0.39592098	1.32E-59	-2.21E-01	0.02414436	1.00E+00	-7.48E+00	-3.03E+00	Neutral	NE-E
7.37173709	-8.52E+00	2.8371981	1.25E-08	3.62E-08	sgRNA111	sgRNA375	rplM,rpsI	SPV_2285,pezT,pezA,SPV_2286,SPV_2287,SPV_0928	rplM,rpsI | SPV_2285,pezT,pezA,SPV_2286,SPV_2287,SPV_0928	-7.26E+00	0.39592098	1.32E-59	1.38E-01	0.03500942	1.00E+00	-7.13E+00	-1.39E+00	Neutral	NE-E
24.5983529	-1.05E+01	2.9963249	1.23E-17	4.81E-16	sgRNA111	sgRNA376	rplM,rpsI	SPV_2285,pezT,pezA,SPV_2286,SPV_2287,nplT	rplM,rpsI | SPV_2285,pezT,pezA,SPV_2286,SPV_2287,nplT	-7.26E+00	0.39592098	1.32E-59	1.64E-01	0.02659716	1.00E+00	-7.10E+00	-3.41E+00	Neutral	NE-E
22.4574189	-1.03E+01	2.9725598	5.95E-17	1.63E-15	sgRNA111	sgRNA377	rplM,rpsI	SPV_0926	rplM,rpsI | SPV_0926	-7.26E+00	0.39592098	1.32E-59	1.94E-01	0.02102812	1.00E+00	-7.07E+00	-3.25E+00	Neutral	NE-E
15.90372039	-9.88E+00	2.9322339	7.66E-15	8.29E-14	sgRNA111	sgRNA378	rplM,rpsI	SPV_0923	rplM,rpsI | SPV_0923	-7.26E+00	0.39592098	1.32E-59	2.31E-01	0.05911006	1.00E+00	-7.03E+00	-2.85E+00	Neutral	NE-E
4.65159233	-7.73E+00	2.7111228	9.78E-08	2.63E-07	sgRNA111	sgRNA379	rplM,rpsI	SPV_0922,ccrB	rplM,rpsI | SPV_0922,ccrB	-7.26E+00	0.39592098	1.32E-59	1.80E-01	0.03543641	1.00E+00	-7.08E+00	-6.51E-01	Neutral	NE-E
13.80692584	-7.44E+00	1.309968	4.23E-12	2.05E-11	sgRNA111	sgRNA380	rplM,rpsI	SPV_0919,SPV_2288,piaD,piaC,piaB,piaA	rplM,rpsI | SPV_0919,SPV_2288,piaD,piaC,piaB,piaA	-7.26E+00	0.39592098	1.32E-59	1.45E-01	0.03636646	1.00E+00	-7.12E+00	-3.20E-01	Neutral	NE-E
11.59947244	-7.10E+00	1.3198627	6.04E-11	2.34E-10	sgRNA111	sgRNA381	rplM,rpsI	rlmCD	rplM,rpsI | rlmCD	-7.26E+00	0.39592098	1.32E-59	-2.13E-01	0.08999139	1.00E+00	-7.48E+00	3.79E-01	Neutral	NE-E
6.63852052	-6.31E+00	1.3424074	7.94E-08	2.15E-07	sgRNA111	sgRNA382	rplM,rpsI	SPV_0913	rplM,rpsI | SPV_0913	-7.26E+00	0.39592098	1.32E-59	2.15E-01	0.04776807	1.00E+00	-7.05E+00	7.34E-01	Neutral	NE-E
14.47422571	-7.44E+00	1.2947381	1.07E-12	5.93E-12	sgRNA111	sgRNA383	rplM,rpsI	tdk	rplM,rpsI | tdk	-7.26E+00	0.39592098	1.32E-59	-4.14E+00	0.23455032	1.85E-43	-1.14E+01	3.96E+00	Neutral	E-E
18.69648598	-3.74E+00	0.4166344	1.23E-11	5.38E-11	sgRNA111	sgRNA384	rplM,rpsI	xylH	rplM,rpsI | xylH	-7.26E+00	0.39592098	1.32E-59	1.75E-01	0.02744825	1.00E+00	-7.09E+00	3.35E+00	Neutral	NE-E
16.31458882	-1.00E+01	2.9446932	3.23E-15	4.04E-14	sgRNA111	sgRNA385	rplM,rpsI	mnmE	rplM,rpsI | mnmE	-7.26E+00	0.39592098	1.32E-59	-1.38E+00	0.16497821	4.88E-02	-8.65E+00	-1.36E+00	Neutral	E-E
14.91721409	-9.78E+00	2.9130568	7.20E-15	7.87E-14	sgRNA111	sgRNA386	rplM,rpsI	dapA,asd	rplM,rpsI | dapA,asd	-7.26E+00	0.39592098	1.32E-59	-5.53E-02	0.03342352	1.00E+00	-7.32E+00	-2.46E+00	Neutral	NE-E
11.18414961	-9.39E+00	2.8926357	5.53E-12	2.61E-11	sgRNA111	sgRNA387	rplM,rpsI	srf-17	rplM,rpsI | srf-17	-7.26E+00	0.39592098	1.32E-59	1.73E-01	0.03887869	1.00E+00	-7.09E+00	-2.30E+00	Neutral	NE-E
14.47413339	-7.43E+00	1.3011775	1.65E-12	8.77E-12	sgRNA111	sgRNA388	rplM,rpsI	tRNA-Thr-1	rplM,rpsI | tRNA-Thr-1	-7.26E+00	0.39592098	1.32E-59	1.17E-01	0.03645508	1.00E+00	-7.15E+00	-2.85E-01	Neutral	NE-E
10.18431598	-6.94E+00	1.3247999	3.84E-10	1.32E-09	sgRNA111	sgRNA389	rplM,rpsI	queT	rplM,rpsI | queT	-7.26E+00	0.39592098	1.32E-59	1.65E-01	0.03474869	1.00E+00	-7.10E+00	1.55E-01	Neutral	NE-E
9.51602884	-6.94E+00	1.3272706	7.31E-10	2.42E-09	sgRNA111	sgRNA390	rplM,rpsI	mesH	rplM,rpsI | mesH	-7.26E+00	0.39592098	1.32E-59	2.16E-01	0.03170821	1.00E+00	-7.05E+00	1.11E-01	Neutral	NE-E
15.89193978	-6.22E+00	0.8529789	3.23E-10	1.12E-09	sgRNA111	sgRNA391	rplM,rpsI	mscL	rplM,rpsI | mscL	-7.26E+00	0.39592098	1.32E-59	2.07E-01	0.02981714	1.00E+00	-7.06E+00	8.41E-01	Neutral	NE-E
12.18132728	-7.23E+00	1.3108482	2.24E-11	9.36E-11	sgRNA111	sgRNA392	rplM,rpsI	hemH	rplM,rpsI | hemH	-7.26E+00	0.39592098	1.32E-59	1.63E-01	0.03384555	1.00E+00	-7.10E+00	-1.26E-01	Neutral	NE-E
13.62505841	-6.55E+00	1.023889	1.21E-10	4.45E-10	sgRNA111	sgRNA393	rplM,rpsI	pepT	rplM,rpsI | pepT	-7.26E+00	0.39592098	1.32E-59	2.72E-01	0.05287995	1.00E+00	-6.99E+00	4.38E-01	Neutral	NE-E
10.79462011	-6.96E+00	1.3013346	6.45E-11	2.49E-10	sgRNA111	sgRNA394	rplM,rpsI	phtE	rplM,rpsI | phtE	-7.26E+00	0.39592098	1.32E-59	2.03E-01	0.02054573	1.00E+00	-7.06E+00	9.72E-02	Neutral	NE-E
9.73944257	-8.95E+00	2.823973	6.85E-12	3.17E-11	sgRNA111	sgRNA395	rplM,rpsI	ptsI,ptsH	rplM,rpsI | ptsI,ptsH	-7.26E+00	0.39592098	1.32E-59	-7.00E+00	0.30268533	1.28E-89	-1.43E+01	5.31E+00	Neutral	E-E
9.87273369	-6.89E+00	1.3169177	2.93E-10	1.02E-09	sgRNA111	sgRNA396	rplM,rpsI	nrdH,nrdE,nrdF	rplM,rpsI | nrdH,nrdE,nrdF	-7.26E+00	0.39592098	1.32E-59	-9.37E+00	0.35641169	5.06E-124	-1.66E+01	9.74E+00	Neutral	E-E
11.40580706	-9.36E+00	2.887811	3.39E-12	1.68E-11	sgRNA111	sgRNA397	rplM,rpsI	nrdF	rplM,rpsI | nrdF	-7.26E+00	0.39592098	1.32E-59	-4.68E+00	0.2136345	6.73E-67	-1.19E+01	2.58E+00	Neutral	E-E
38.47213143	-7.58E+00	0.8157806	7.81E-17	2.01E-15	sgRNA111	sgRNA398	rplM,rpsI	lacR	rplM,rpsI | lacR	-7.26E+00	0.39592098	1.32E-59	1.17E-01	0.01855659	1.00E+00	-7.15E+00	-4.36E-01	Neutral	NE-E
8.33162275	-8.72E+00	2.8073134	9.57E-11	3.59E-10	sgRNA111	sgRNA399	rplM,rpsI	lacD,lacC,lacB,lacA	rplM,rpsI | lacD,lacC,lacB,lacA	-7.26E+00	0.39592098	1.32E-59	1.57E-01	0.02024277	1.00E+00	-7.11E+00	-1.61E+00	Neutral	NE-E
11.87575605	-6.29E+00	1.0021876	8.65E-10	2.84E-09	sgRNA111	sgRNA400	rplM,rpsI	SPV_2304,SPV_2306	rplM,rpsI | SPV_2304,SPV_2306	-7.26E+00	0.39592098	1.32E-59	3.56E-01	0.07083455	1.00E+00	-6.91E+00	6.21E-01	Neutral	NE-E
4.91315994	-5.77E+00	1.3470699	1.24E-06	3.11E-06	sgRNA111	sgRNA401	rplM,rpsI	lepA	rplM,rpsI | lepA	-7.26E+00	0.39592098	1.32E-59	6.29E-02	0.0574448	1.00E+00	-7.20E+00	1.43E+00	Neutral	NE-E
7.14218539	-8.40E+00	2.7695627	1.17E-09	3.77E-09	sgRNA111	sgRNA402	rplM,rpsI	SPV_1064,ispA	rplM,rpsI | SPV_1064,ispA	-7.26E+00	0.39592098	1.32E-59	-2.87E+00	0.2145491	7.50E-19	-1.01E+01	1.73E+00	Neutral	E-E
6.25794122	-8.38E+00	2.788409	5.84E-09	1.75E-08	sgRNA111	sgRNA403	rplM,rpsI	xseA	rplM,rpsI | xseA	-7.26E+00	0.39592098	1.32E-59	-2.79E+00	0.23142772	2.46E-15	-1.01E+01	1.67E+00	Neutral	E-E
14.38118546	-7.46E+00	1.2948476	7.72E-13	4.45E-12	sgRNA111	sgRNA404	rplM,rpsI	udk	rplM,rpsI | udk	-7.26E+00	0.39592098	1.32E-59	5.95E-02	0.02414789	1.00E+00	-7.20E+00	-2.52E-01	Neutral	NE-E
13.84395926	-6.48E+00	0.9878732	1.16E-10	4.29E-10	sgRNA111	sgRNA405	rplM,rpsI	SPV_2309	rplM,rpsI | SPV_2309	-7.26E+00	0.39592098	1.32E-59	2.00E-01	0.03040877	1.00E+00	-7.06E+00	5.81E-01	Neutral	NE-E
10.33940062	-9.23E+00	2.8576288	2.02E-12	1.05E-11	sgRNA111	sgRNA406	rplM,rpsI	SPV_1072	rplM,rpsI | SPV_1072	-7.26E+00	0.39592098	1.32E-59	3.49E-02	0.04176651	1.00E+00	-7.23E+00	-2.00E+00	Neutral	NE-E
7.77909731	-8.66E+00	2.8037219	2.31E-10	8.18E-10	sgRNA111	sgRNA407	rplM,rpsI	SPV_2310,SPV_1074	rplM,rpsI | SPV_2310,SPV_1074	-7.26E+00	0.39592098	1.32E-59	1.64E-01	0.03211271	1.00E+00	-7.10E+00	-1.56E+00	Neutral	NE-E
9.65500593	-6.00E+00	1.0004353	5.90E-09	1.76E-08	sgRNA111	sgRNA408	rplM,rpsI	nirC	rplM,rpsI | nirC	-7.26E+00	0.39592098	1.32E-59	1.96E-01	0.01734546	1.00E+00	-7.07E+00	1.06E+00	Neutral	NE-E
9.64555605	-8.81E+00	2.8258296	1.39E-10	5.07E-10	sgRNA111	sgRNA409	rplM,rpsI	gyrA	rplM,rpsI | gyrA	-7.26E+00	0.39592098	1.32E-59	-6.66E+00	0.47972317	4.61E-37	-1.39E+01	5.12E+00	Neutral	E-E
8.773675	-8.85E+00	2.8253728	5.44E-11	2.12E-10	sgRNA111	sgRNA410	rplM,rpsI	ldh	rplM,rpsI | ldh	-7.26E+00	0.39592098	1.32E-59	-2.30E+00	0.18372962	1.04E-12	-9.56E+00	7.11E-01	Neutral	E-E
9.4618986	-8.90E+00	2.8378362	7.48E-11	2.85E-10	sgRNA111	sgRNA411	rplM,rpsI	SPV_1079	rplM,rpsI | SPV_1079	-7.26E+00	0.39592098	1.32E-59	2.00E-01	0.03128938	1.00E+00	-7.06E+00	-1.84E+00	Neutral	NE-E
16.26459956	-6.82E+00	0.9949208	1.29E-11	5.63E-11	sgRNA111	sgRNA412	rplM,rpsI	SPV_1079,SPV_1080	rplM,rpsI | SPV_1079,SPV_1080	-7.26E+00	0.39592098	1.32E-59	1.99E-01	0.03634497	1.00E+00	-7.07E+00	2.48E-01	Neutral	NE-E
6.0101211	-1.66E+00	0.5875781	1.25E-01	2.55E-01	sgRNA111	sgRNA413	rplM,rpsI	SPV_1079,SPV_1080,relE2,relB2	rplM,rpsI | SPV_1079,SPV_1080,relE2,relB2	-7.26E+00	0.39592098	1.32E-59	1.83E-01	0.05150472	1.00E+00	-7.08E+00	5.42E+00	Neutral	NE-E
7.34038799	-8.52E+00	2.8022199	1.42E-09	4.54E-09	sgRNA111	sgRNA414	rplM,rpsI	vicX,vicK,vicR	rplM,rpsI | vicX,vicK,vicR	-7.26E+00	0.39592098	1.32E-59	-7.79E+00	0.2833571	1.06E-126	-1.51E+01	6.53E+00	Neutral	E-E
11.12739407	-9.27E+00	2.8603539	7.52E-13	4.35E-12	sgRNA111	sgRNA415	rplM,rpsI	vicX,vicK,vicR,mutY	rplM,rpsI | vicX,vicK,vicR,mutY	-7.26E+00	0.39592098	1.32E-59	1.60E-01	0.04235452	1.00E+00	-7.10E+00	-2.16E+00	Neutral	NE-E
7.69298626	-6.41E+00	1.3240448	9.34E-09	2.74E-08	sgRNA111	sgRNA416	rplM,rpsI	fhs	rplM,rpsI | fhs	-7.26E+00	0.39592098	1.32E-59	-3.82E+00	0.14891539	2.60E-81	-1.11E+01	4.68E+00	Neutral	E-E
5.7994009	-7.89E+00	2.7428227	9.08E-08	2.45E-07	sgRNA111	sgRNA417	rplM,rpsI	coaB,coaC,panT	rplM,rpsI | coaB,coaC,panT	-7.26E+00	0.39592098	1.32E-59	1.86E-01	0.03138348	1.00E+00	-7.08E+00	-8.12E-01	Neutral	NE-E
12.37370798	-9.51E+00	2.887532	2.62E-13	1.72E-12	sgRNA111	sgRNA418	rplM,rpsI	niaR	rplM,rpsI | niaR	-7.26E+00	0.39592098	1.32E-59	1.41E-01	0.01850312	1.00E+00	-7.12E+00	-2.39E+00	Neutral	NE-E
16.1046221	-6.79E+00	1.0116363	3.58E-11	1.44E-10	sgRNA111	sgRNA419	rplM,rpsI	niaX,niaR	rplM,rpsI | niaX,niaR	-7.26E+00	0.39592098	1.32E-59	2.59E-01	0.03100991	1.00E+00	-7.00E+00	2.09E-01	Neutral	NE-E
15.48810798	-7.56E+00	1.2962866	3.30E-13	2.10E-12	sgRNA111	sgRNA420	rplM,rpsI	uvrB	rplM,rpsI | uvrB	-7.26E+00	0.39592098	1.32E-59	2.14E-01	0.04410212	1.00E+00	-7.05E+00	-5.09E-01	Neutral	NE-E
8.49442032	-8.72E+00	2.8113167	1.35E-10	4.94E-10	sgRNA111	sgRNA421	rplM,rpsI	SPV_1097	rplM,rpsI | SPV_1097	-7.26E+00	0.39592098	1.32E-59	1.59E-01	0.03885172	1.00E+00	-7.10E+00	-1.61E+00	Neutral	NE-E
10.50113936	-9.18E+00	2.8545035	3.56E-12	1.75E-11	sgRNA111	sgRNA422	rplM,rpsI	glnHP5,glnQ5	rplM,rpsI | glnHP5,glnQ5	-7.26E+00	0.39592098	1.32E-59	-5.50E+00	0.36230817	1.36E-39	-1.28E+01	3.59E+00	Neutral	E-E
12.20522395	-9.52E+00	2.8922746	2.94E-13	1.90E-12	sgRNA111	sgRNA423	rplM,rpsI	zwf	rplM,rpsI | zwf	-7.26E+00	0.39592098	1.32E-59	-4.64E+00	0.3662339	2.54E-26	-1.19E+01	2.38E+00	Neutral	E-E
15.06555037	-7.51E+00	1.2956117	4.84E-13	2.95E-12	sgRNA111	sgRNA424	rplM,rpsI	rnc	rplM,rpsI | rnc	-7.26E+00	0.39592098	1.32E-59	-2.35E+00	0.17108428	1.92E-15	-9.61E+00	2.11E+00	Neutral	E-E
19.86004414	-7.96E+00	1.3015122	1.32E-14	1.31E-13	sgRNA111	sgRNA425	rplM,rpsI	tRNA-Arg-1,guaC	rplM,rpsI | tRNA-Arg-1,guaC	-7.26E+00	0.39592098	1.32E-59	1.71E-01	0.02113707	1.00E+00	-7.09E+00	-8.65E-01	Neutral	NE-E
7.97155445	-6.46E+00	1.3680599	3.60E-08	1.00E-07	sgRNA111	sgRNA426	rplM,rpsI	cutC	rplM,rpsI | cutC	-7.26E+00	0.39592098	1.32E-59	1.85E-01	0.03166973	1.00E+00	-7.08E+00	6.20E-01	Neutral	NE-E
16.22529173	-7.48E+00	1.335985	1.01E-11	4.52E-11	sgRNA111	sgRNA427	rplM,rpsI	cutC,SPV_1119	rplM,rpsI | cutC,SPV_1119	-7.26E+00	0.39592098	1.32E-59	2.41E-01	0.03534134	1.00E+00	-7.02E+00	-4.55E-01	Neutral	NE-E
9.16335798	-8.67E+00	2.800825	2.45E-10	8.63E-10	sgRNA111	sgRNA428	rplM,rpsI	topA	rplM,rpsI | topA	-7.26E+00	0.39592098	1.32E-59	-8.85E-01	0.08355938	1.00E+00	-8.15E+00	-5.17E-01	Neutral	NE-E
19.67070627	-7.83E+00	1.297856	3.07E-14	2.68E-13	sgRNA111	sgRNA429	rplM,rpsI	SPV_1121	rplM,rpsI | SPV_1121	-7.26E+00	0.39592098	1.32E-59	2.08E-01	0.02274446	1.00E+00	-7.06E+00	-7.78E-01	Neutral	NE-E
10.60941311	-5.21E+00	0.8042092	5.38E-08	1.48E-07	sgRNA111	sgRNA430	rplM,rpsI	dprA	rplM,rpsI | dprA	-7.26E+00	0.39592098	1.32E-59	2.23E-01	0.03380435	1.00E+00	-7.04E+00	1.83E+00	Neutral	NE-E
23.61961915	-1.04E+01	2.9906618	8.83E-17	2.21E-15	sgRNA111	sgRNA431	rplM,rpsI	licC,licB,licA,tarJ,tarI	rplM,rpsI | licC,licB,licA,tarJ,tarI	-7.26E+00	0.39592098	1.32E-59	-7.38E+00	0.40758813	4.95E-59	-1.46E+01	4.23E+00	Neutral	E-E
5.31078077	-7.83E+00	2.7297564	7.94E-08	2.15E-07	sgRNA111	sgRNA432	rplM,rpsI	tacF	rplM,rpsI | tacF	-7.26E+00	0.39592098	1.32E-59	-6.76E+00	0.37121659	1.82E-59	-1.40E+01	6.19E+00	Neutral	E-E
13.69295921	-4.75E+00	0.6352099	1.37E-09	4.39E-09	sgRNA111	sgRNA433	rplM,rpsI	carB,carA,pyrB,pyrR	rplM,rpsI | carB,carA,pyrB,pyrR	-7.26E+00	0.39592098	1.32E-59	6.02E-02	0.02166263	1.00E+00	-7.20E+00	2.46E+00	Neutral	NE-E
7.63656631	-5.62E+00	1.0164322	9.86E-08	2.65E-07	sgRNA111	sgRNA434	rplM,rpsI	SPV_1136	rplM,rpsI | SPV_1136	-7.26E+00	0.39592098	1.32E-59	-1.04E+00	0.08378242	1.00E+00	-8.31E+00	2.69E+00	Neutral	NE-E
17.83403972	-6.90E+00	0.9900013	4.91E-12	2.34E-11	sgRNA111	sgRNA435	rplM,rpsI	SPV_2315,SPV_2316	rplM,rpsI | SPV_2315,SPV_2316	-7.26E+00	0.39592098	1.32E-59	1.61E-01	0.02839908	1.00E+00	-7.10E+00	2.02E-01	Neutral	NE-E
14.20384756	-5.64E+00	0.7828839	1.49E-09	4.75E-09	sgRNA111	sgRNA436	rplM,rpsI	srf-19	rplM,rpsI | srf-19	-7.26E+00	0.39592098	1.32E-59	1.78E-01	0.01825053	1.00E+00	-7.09E+00	1.44E+00	Neutral	NE-E
19.1917409	-1.02E+01	2.9610918	1.70E-16	3.72E-15	sgRNA111	sgRNA437	rplM,rpsI	htpX,lemA	rplM,rpsI | htpX,lemA	-7.26E+00	0.39592098	1.32E-59	1.83E-01	0.0212099	1.00E+00	-7.08E+00	-3.11E+00	Neutral	NE-E
7.52130055	-8.64E+00	2.8022604	3.00E-10	1.05E-09	sgRNA111	sgRNA438	rplM,rpsI	rsmG	rplM,rpsI | rsmG	-7.26E+00	0.39592098	1.32E-59	6.18E-02	0.03058554	1.00E+00	-7.20E+00	-1.44E+00	Neutral	NE-E
14.31254885	-9.65E+00	2.9018575	2.20E-14	2.02E-13	sgRNA111	sgRNA439	rplM,rpsI	uraA	rplM,rpsI | uraA	-7.26E+00	0.39592098	1.32E-59	-2.80E-01	0.03548263	1.00E+00	-7.54E+00	-2.11E+00	Neutral	NE-E
21.98043351	-8.16E+00	1.297885	2.06E-15	2.79E-14	sgRNA111	sgRNA440	rplM,rpsI	SPV_1143	rplM,rpsI | SPV_1143	-7.26E+00	0.39592098	1.32E-59	-1.64E+00	0.12507425	5.70E-07	-8.91E+00	7.53E-01	Neutral	E-E
10.07207929	-9.04E+00	2.8497586	1.94E-11	8.20E-11	sgRNA111	sgRNA441	rplM,rpsI	SPV_1144	rplM,rpsI | SPV_1144	-7.26E+00	0.39592098	1.32E-59	9.96E-02	0.05055236	1.00E+00	-7.16E+00	-1.87E+00	Neutral	NE-E
19.10453507	-3.46E+00	1.1423509	2.84E-03	6.17E-03	sgRNA111	sgRNA442	rplM,rpsI	SPV_1145,yidA	rplM,rpsI | SPV_1145,yidA	-7.26E+00	0.39592098	1.32E-59	7.87E-02	0.03562875	1.00E+00	-7.18E+00	3.72E+00	Neutral	NE-E
6.93895415	-8.22E+00	2.7705461	9.57E-09	2.80E-08	sgRNA111	sgRNA443	rplM,rpsI	rplS	rplM,rpsI | rplS	-7.26E+00	0.39592098	1.32E-59	-8.79E+00	0.31450949	8.34E-135	-1.61E+01	7.83E+00	Neutral	E-E
13.33975992	-7.29E+00	1.3066718	6.18E-12	2.88E-11	sgRNA111	sgRNA444	rplM,rpsI	crcB1,crcB2,SPV_1151	rplM,rpsI | crcB1,crcB2,SPV_1151	-7.26E+00	0.39592098	1.32E-59	1.93E-02	0.05806528	1.00E+00	-7.24E+00	-4.47E-02	Neutral	NE-E
7.57832942	-8.55E+00	2.7878024	2.93E-10	1.02E-09	sgRNA111	sgRNA445	rplM,rpsI	fld	rplM,rpsI | fld	-7.26E+00	0.39592098	1.32E-59	-7.66E-01	0.05337177	1.00E+00	-8.03E+00	-5.22E-01	Neutral	NE-E
13.87745497	-7.41E+00	1.3084629	3.60E-12	1.77E-11	sgRNA111	sgRNA446	rplM,rpsI	pde2	rplM,rpsI | pde2	-7.26E+00	0.39592098	1.32E-59	-5.78E-01	0.05215118	1.00E+00	-7.84E+00	4.35E-01	Neutral	NE-E
10.65275222	-9.11E+00	2.8457417	3.53E-12	1.74E-11	sgRNA111	sgRNA447	rplM,rpsI	rpmE2	rplM,rpsI | rpmE2	-7.26E+00	0.39592098	1.32E-59	-4.39E+00	0.22772524	5.31E-52	-1.17E+01	2.54E+00	Neutral	E-E
11.60081584	-9.22E+00	2.853353	8.17E-13	4.68E-12	sgRNA111	sgRNA448	rplM,rpsI	gdhA	rplM,rpsI | gdhA	-7.26E+00	0.39592098	1.32E-59	9.31E-03	0.0191835	1.00E+00	-7.25E+00	-1.96E+00	Neutral	NE-E
12.49528312	-9.55E+00	2.8990665	3.55E-13	2.24E-12	sgRNA111	sgRNA449	rplM,rpsI	SPV_1180,SPV_2327,SPV_1182,SPV_2328,SPV_2329,SPV_1185	rplM,rpsI | SPV_1180,SPV_2327,SPV_1182,SPV_2328,SPV_2329,SPV_1185	-7.26E+00	0.39592098	1.32E-59	1.55E-01	0.02035488	1.00E+00	-7.11E+00	-2.44E+00	Neutral	NE-E
12.43957159	-9.31E+00	2.8621037	4.44E-13	2.73E-12	sgRNA111	sgRNA450	rplM,rpsI	srf-20	rplM,rpsI | srf-20	-7.26E+00	0.39592098	1.32E-59	-8.85E+00	0.20241092	0.00E+00	-1.61E+01	6.81E+00	Neutral	E-E
41.4102254	-8.24E+00	0.9822778	1.97E-17	6.91E-16	sgRNA111	sgRNA451	rplM,rpsI	trzA	rplM,rpsI | trzA	-7.26E+00	0.39592098	1.32E-59	1.68E-01	0.0255066	1.00E+00	-7.10E+00	-1.14E+00	Neutral	NE-E
5.88190185	-5.98E+00	1.3313855	1.75E-07	4.62E-07	sgRNA111	sgRNA452	rplM,rpsI	msrAB1	rplM,rpsI | msrAB1	-7.26E+00	0.39592098	1.32E-59	1.82E-01	0.03758667	1.00E+00	-7.08E+00	1.10E+00	Neutral	NE-E
25.31739866	-1.06E+01	3.0105112	3.39E-18	1.80E-16	sgRNA111	sgRNA453	rplM,rpsI	msrAB1,SPV_2331,thrB,hom	rplM,rpsI | msrAB1,SPV_2331,thrB,hom	-7.26E+00	0.39592098	1.32E-59	-1.42E-01	0.03867168	1.00E+00	-7.41E+00	-3.22E+00	Neutral	NE-E
15.3614463	-9.69E+00	2.90794	2.17E-14	2.00E-13	sgRNA111	sgRNA454	rplM,rpsI	mecA	rplM,rpsI | mecA	-7.26E+00	0.39592098	1.32E-59	-6.76E-02	0.04999618	1.00E+00	-7.33E+00	-2.36E+00	Neutral	NE-E
9.81472561	-6.86E+00	1.2982531	1.39E-10	5.08E-10	sgRNA111	sgRNA455	rplM,rpsI	tarQ,tarP,cps23FU,SPV_1200,licD3	rplM,rpsI | tarQ,tarP,cps23FU,SPV_1200,licD3	-7.26E+00	0.39592098	1.32E-59	-4.88E+00	0.70099271	2.45E-12	-1.21E+01	5.28E+00	Neutral	E-E
7.65810549	-6.40E+00	1.3307468	1.31E-08	3.79E-08	sgRNA111	sgRNA456	rplM,rpsI	psr,pheA,aroK,aroA	rplM,rpsI | psr,pheA,aroK,aroA	-7.26E+00	0.39592098	1.32E-59	1.96E-01	0.02639172	1.00E+00	-7.07E+00	6.64E-01	Neutral	NE-E
14.18360089	-6.58E+00	1.0086751	1.43E-10	5.20E-10	sgRNA111	sgRNA457	rplM,rpsI	ywbD	rplM,rpsI | ywbD	-7.26E+00	0.39592098	1.32E-59	-1.95E-01	0.04321191	1.00E+00	-7.46E+00	8.79E-01	Neutral	NE-E
7.59800591	-6.44E+00	1.3235491	8.57E-09	2.52E-08	sgRNA111	sgRNA458	rplM,rpsI	SPV_1213,SPV_1214	rplM,rpsI | SPV_1213,SPV_1214	-7.26E+00	0.39592098	1.32E-59	2.07E-01	0.02639485	1.00E+00	-7.06E+00	6.15E-01	Neutral	NE-E
21.27283615	-4.61E+00	0.4779333	1.63E-14	1.57E-13	sgRNA111	sgRNA459	rplM,rpsI	amy	rplM,rpsI | amy	-7.26E+00	0.39592098	1.32E-59	2.40E-01	0.03362775	1.00E+00	-7.02E+00	2.41E+00	Neutral	NE-E
8.1582249	-6.52E+00	1.3065684	2.25E-09	7.02E-09	sgRNA111	sgRNA460	rplM,rpsI	alaS,SPV_1217	rplM,rpsI | alaS,SPV_1217	-7.26E+00	0.39592098	1.32E-59	-7.18E+00	0.38041812	2.59E-62	-1.44E+01	7.93E+00	Neutral	E-E
4.84095928	-7.88E+00	2.721858	4.20E-08	1.16E-07	sgRNA111	sgRNA461	rplM,rpsI	potD,potC,potB,potA,murB	rplM,rpsI | potD,potC,potB,potA,murB	-7.26E+00	0.39592098	1.32E-59	-1.13E+01	0.46326911	2.83E-124	-1.86E+01	1.07E+01	Neutral	E-E
17.63988142	-1.00E+01	2.9572762	7.74E-15	8.36E-14	sgRNA111	sgRNA462	rplM,rpsI	budA	rplM,rpsI | budA	-7.26E+00	0.39592098	1.32E-59	1.72E-01	0.03768667	1.00E+00	-7.09E+00	-2.93E+00	Neutral	NE-E
12.15754231	-9.37E+00	2.8759629	5.22E-13	3.15E-12	sgRNA111	sgRNA463	rplM,rpsI	SPV_1226	rplM,rpsI | SPV_1226	-7.26E+00	0.39592098	1.32E-59	2.79E-01	0.03297638	1.00E+00	-6.98E+00	-2.38E+00	Neutral	NE-E
24.60683745	-1.05E+01	2.9893653	1.76E-17	6.32E-16	sgRNA111	sgRNA464	rplM,rpsI	SPV_1234,SPV_1235,spxA1	rplM,rpsI | SPV_1234,SPV_1235,spxA1	-7.26E+00	0.39592098	1.32E-59	2.10E-03	0.0375952	1.00E+00	-7.26E+00	-3.19E+00	Neutral	NE-E
19.37805353	-7.90E+00	1.2913756	8.54E-15	9.08E-14	sgRNA111	sgRNA465	rplM,rpsI	nagD,SPV_1239,hemN	rplM,rpsI | nagD,SPV_1239,hemN	-7.26E+00	0.39592098	1.32E-59	1.54E-01	0.03906383	1.00E+00	-7.11E+00	-7.91E-01	Neutral	NE-E
23.78760176	-8.16E+00	1.2958528	8.34E-16	1.33E-14	sgRNA111	sgRNA466	rplM,rpsI	lgt,hprK	rplM,rpsI | lgt,hprK	-7.26E+00	0.39592098	1.32E-59	-6.03E-01	0.1375386	1.00E+00	-7.87E+00	-2.91E-01	Neutral	NE-E
14.52514082	-9.65E+00	2.9006194	2.17E-14	2.00E-13	sgRNA111	sgRNA467	rplM,rpsI	rpsU	rplM,rpsI | rpsU	-7.26E+00	0.39592098	1.32E-59	-2.07E+00	0.2418106	1.05E-05	-9.33E+00	-3.17E-01	Neutral	E-E
7.09817728	-8.24E+00	2.7800964	1.34E-08	3.86E-08	sgRNA111	sgRNA468	rplM,rpsI	nagB	rplM,rpsI | nagB	-7.26E+00	0.39592098	1.32E-59	-4.43E-02	0.02652503	1.00E+00	-7.31E+00	-9.32E-01	Neutral	NE-E
19.6592997	-6.12E+00	0.7303657	3.13E-12	1.56E-11	sgRNA111	sgRNA469	rplM,rpsI	queA	rplM,rpsI | queA	-7.26E+00	0.39592098	1.32E-59	1.97E-01	0.02179638	1.00E+00	-7.07E+00	9.51E-01	Neutral	NE-E
10.74989799	-9.13E+00	2.843035	1.51E-12	8.09E-12	sgRNA111	sgRNA470	rplM,rpsI	SPV_1249,nadE,pncB	rplM,rpsI | SPV_1249,nadE,pncB	-7.26E+00	0.39592098	1.32E-59	-3.80E+00	0.35081518	1.90E-17	-1.11E+01	1.94E+00	Neutral	E-E
19.36450165	-7.87E+00	1.3131601	6.28E-14	4.96E-13	sgRNA111	sgRNA471	rplM,rpsI	SPV_1258	rplM,rpsI | SPV_1258	-7.26E+00	0.39592098	1.32E-59	1.93E-01	0.02519939	1.00E+00	-7.07E+00	-7.99E-01	Neutral	NE-E
14.98157374	-6.19E+00	0.8526431	1.95E-10	6.99E-10	sgRNA111	sgRNA472	rplM,rpsI	SPV_1259,SPV_1260,SPV_2335	rplM,rpsI | SPV_1259,SPV_1260,SPV_2335	-7.26E+00	0.39592098	1.32E-59	1.59E-01	0.02431535	1.00E+00	-7.10E+00	9.14E-01	Neutral	NE-E
19.71011116	-7.08E+00	0.9785168	5.72E-13	3.42E-12	sgRNA111	sgRNA473	rplM,rpsI	SPV_1262	rplM,rpsI | SPV_1262	-7.26E+00	0.39592098	1.32E-59	1.62E-01	0.02007532	1.00E+00	-7.10E+00	2.12E-02	Neutral	NE-E
15.20717501	-7.53E+00	1.3129069	1.41E-12	7.61E-12	sgRNA111	sgRNA474	rplM,rpsI	SPV_1273	rplM,rpsI | SPV_1273	-7.26E+00	0.39592098	1.32E-59	1.49E-01	0.01805703	1.00E+00	-7.11E+00	-4.18E-01	Neutral	NE-E
9.8306363	-9.05E+00	2.8370567	4.60E-12	2.21E-11	sgRNA111	sgRNA475	rplM,rpsI	guaA	rplM,rpsI | guaA	-7.26E+00	0.39592098	1.32E-59	-3.56E+00	1.09001459	9.91E-05	-1.08E+01	1.77E+00	Neutral	E-E
11.43381686	-9.36E+00	2.8801684	1.52E-12	8.16E-12	sgRNA111	sgRNA476	rplM,rpsI	cppA	rplM,rpsI | cppA	-7.26E+00	0.39592098	1.32E-59	1.62E-01	0.03135093	1.00E+00	-7.10E+00	-2.26E+00	Neutral	NE-E
8.10624736	-5.73E+00	1.0375095	7.28E-08	1.98E-07	sgRNA111	sgRNA477	rplM,rpsI	SPV_1280,capA	rplM,rpsI | SPV_1280,capA	-7.26E+00	0.39592098	1.32E-59	1.94E-01	0.02706965	1.00E+00	-7.07E+00	1.34E+00	Neutral	NE-E
13.80424974	-9.61E+00	2.8940494	1.99E-14	1.85E-13	sgRNA111	sgRNA478	rplM,rpsI	def1	rplM,rpsI | def1	-7.26E+00	0.39592098	1.32E-59	-6.42E-01	0.1053545	1.00E+00	-7.91E+00	-1.70E+00	Neutral	NE-E
13.76103312	-9.60E+00	2.8943356	1.10E-13	8.04E-13	sgRNA111	sgRNA479	rplM,rpsI	trmH	rplM,rpsI | trmH	-7.26E+00	0.39592098	1.32E-59	-9.94E-02	0.03020207	1.00E+00	-7.36E+00	-2.24E+00	Neutral	NE-E
17.1766824	-9.91E+00	2.9309602	2.64E-15	3.42E-14	sgRNA111	sgRNA480	rplM,rpsI	trxB	rplM,rpsI | trxB	-7.26E+00	0.39592098	1.32E-59	-4.19E+00	0.12220704	1.02E-148	-1.15E+01	1.55E+00	Neutral	E-E
13.89328301	-7.37E+00	1.3389398	2.41E-11	1.00E-10	sgRNA111	sgRNA481	rplM,rpsI	SPV_1288	rplM,rpsI | SPV_1288	-7.26E+00	0.39592098	1.32E-59	1.34E-01	0.03487024	1.00E+00	-7.13E+00	-2.40E-01	Neutral	NE-E
27.83148617	-8.54E+00	1.2976908	5.61E-17	1.55E-15	sgRNA111	sgRNA482	rplM,rpsI	SPV_1289,SPV_1290	rplM,rpsI | SPV_1289,SPV_1290	-7.26E+00	0.39592098	1.32E-59	5.76E-02	0.05336191	1.00E+00	-7.21E+00	-1.34E+00	Neutral	NE-E
11.49077259	-6.32E+00	1.0093406	3.43E-10	1.18E-09	sgRNA111	sgRNA483	rplM,rpsI	SPV_1291,ogt,SPV_1293	rplM,rpsI | SPV_1291,ogt,SPV_1293	-7.26E+00	0.39592098	1.32E-59	2.45E-01	0.0229188	1.00E+00	-7.02E+00	6.96E-01	Neutral	NE-E
13.11912342	-9.39E+00	2.8694549	1.27E-13	9.11E-13	sgRNA111	sgRNA484	rplM,rpsI	SPV_1294,SPV_1295	rplM,rpsI | SPV_1294,SPV_1295	-7.26E+00	0.39592098	1.32E-59	-1.08E-01	0.02187455	1.00E+00	-7.37E+00	-2.02E+00	Neutral	NE-E
10.29846199	-6.85E+00	1.3050082	1.97E-10	7.02E-10	sgRNA111	sgRNA485	rplM,rpsI	nox	rplM,rpsI | nox	-7.26E+00	0.39592098	1.32E-59	5.35E-01	0.02268869	1.00E+00	-6.73E+00	-1.17E-01	Neutral	NE-E
5.40867222	-8.09E+00	2.7602159	3.45E-08	9.63E-08	sgRNA111	sgRNA486	rplM,rpsI	apbE,SPV_1301,SPV_1302	rplM,rpsI | apbE,SPV_1301,SPV_1302	-7.26E+00	0.39592098	1.32E-59	2.12E-01	0.02477015	1.00E+00	-7.05E+00	-1.04E+00	Neutral	NE-E
28.33369582	-7.15E+00	0.8500371	7.32E-15	7.98E-14	sgRNA111	sgRNA487	rplM,rpsI	SPV_1303,glyS,glyQ,SPV_2339,SPV_1307	rplM,rpsI | SPV_1303,glyS,glyQ,SPV_2339,SPV_1307	-7.26E+00	0.39592098	1.32E-59	-7.40E+00	0.43327189	2.27E-54	-1.47E+01	7.50E+00	Neutral	E-E
11.16007334	-7.04E+00	1.3178118	9.56E-11	3.59E-10	sgRNA111	sgRNA488	rplM,rpsI	SPV_1308	rplM,rpsI | SPV_1308	-7.26E+00	0.39592098	1.32E-59	1.80E-01	0.03178373	1.00E+00	-7.08E+00	4.58E-02	Neutral	NE-E
10.8441553	-9.21E+00	2.849949	7.60E-13	4.39E-12	sgRNA111	sgRNA489	rplM,rpsI	SPV_1308,pgdA	rplM,rpsI | SPV_1308,pgdA	-7.26E+00	0.39592098	1.32E-59	2.18E-01	0.03338298	1.00E+00	-7.05E+00	-2.17E+00	Neutral	NE-E
19.2441667	-1.01E+01	2.9544866	4.15E-16	7.56E-15	sgRNA111	sgRNA490	rplM,rpsI	SPV_1308,pgdA,SPV_2340	rplM,rpsI | SPV_1308,pgdA,SPV_2340	-7.26E+00	0.39592098	1.32E-59	2.04E-01	0.02409914	1.00E+00	-7.06E+00	-3.06E+00	Neutral	NE-E
11.35087416	-5.37E+00	0.7602496	4.38E-09	1.33E-08	sgRNA111	sgRNA491	rplM,rpsI	mocA	rplM,rpsI | mocA	-7.26E+00	0.39592098	1.32E-59	-1.23E+00	0.17529551	4.69E-01	-8.49E+00	3.13E+00	Neutral	NE-E
25.4105107	-1.07E+01	3.0161626	2.76E-18	1.55E-16	sgRNA111	sgRNA492	rplM,rpsI	tuf	rplM,rpsI | tuf	-7.26E+00	0.39592098	1.32E-59	-8.54E+00	0.37506991	2.59E-92	-1.58E+01	5.13E+00	Neutral	E-E
10.84173298	-6.14E+00	1.009733	2.85E-09	8.81E-09	sgRNA111	sgRNA493	rplM,rpsI	SPV_1320	rplM,rpsI | SPV_1320	-7.26E+00	0.39592098	1.32E-59	-2.35E+00	0.21022941	6.68E-11	-9.62E+00	3.47E+00	Neutral	E-E
13.23325937	-9.42E+00	2.8770033	1.78E-13	1.23E-12	sgRNA111	sgRNA494	rplM,rpsI	pgm	rplM,rpsI | pgm	-7.26E+00	0.39592098	1.32E-59	-1.85E+00	0.47224455	5.64E-02	-9.12E+00	-3.03E-01	Neutral	NE-E
21.08120946	-8.04E+00	1.2972129	3.81E-15	4.63E-14	sgRNA111	sgRNA495	rplM,rpsI	bta	rplM,rpsI | bta	-7.26E+00	0.39592098	1.32E-59	2.74E-01	0.02745618	1.00E+00	-6.99E+00	-1.05E+00	Neutral	NE-E
10.25220261	-9.16E+00	2.8468338	4.84E-12	2.31E-11	sgRNA111	sgRNA496	rplM,rpsI	glnH6,glnQ6,glnP6	rplM,rpsI | glnH6,glnQ6,glnP6	-7.26E+00	0.39592098	1.32E-59	1.92E-01	0.03084454	1.00E+00	-7.07E+00	-2.09E+00	Neutral	NE-E
7.70925474	-6.40E+00	1.3163357	7.36E-09	2.18E-08	sgRNA111	sgRNA497	rplM,rpsI	SPV_1331,SPV_1332	rplM,rpsI | SPV_1331,SPV_1332	-7.26E+00	0.39592098	1.32E-59	1.90E-01	0.04838787	1.00E+00	-7.07E+00	6.78E-01	Neutral	NE-E
15.60107157	-9.79E+00	2.9199313	1.18E-14	1.19E-13	sgRNA111	sgRNA498	rplM,rpsI	SPV_1333	rplM,rpsI | SPV_1333	-7.26E+00	0.39592098	1.32E-59	7.42E-02	0.03315988	1.00E+00	-7.19E+00	-2.60E+00	Neutral	NE-E
12.24570999	-9.37E+00	2.869287	1.83E-13	1.25E-12	sgRNA111	sgRNA499	rplM,rpsI	atpC,atpD,atpG,atpA,atpH,atpF,atpB,atpE	rplM,rpsI | atpC,atpD,atpG,atpA,atpH,atpF,atpB,atpE	-7.26E+00	0.39592098	1.32E-59	-6.72E+00	0.37372873	1.58E-55	-1.40E+01	4.61E+00	Neutral	E-E
7.75514279	-5.50E+00	1.0352277	3.86E-07	9.98E-07	sgRNA111	sgRNA500	rplM,rpsI	greA,mltG	rplM,rpsI | greA,mltG	-7.26E+00	0.39592098	1.32E-59	-8.47E-01	0.05876118	1.00E+00	-8.11E+00	2.61E+00	Neutral	NE-E
17.13025069	-9.88E+00	2.9270529	3.02E-15	3.82E-14	sgRNA111	sgRNA501	rplM,rpsI	SPV_1350	rplM,rpsI | SPV_1350	-7.26E+00	0.39592098	1.32E-59	-1.07E+01	0.30055057	2.67E-227	-1.80E+01	8.08E+00	Neutral	E-E
19.13051847	-1.01E+01	2.953538	1.43E-15	2.06E-14	sgRNA111	sgRNA502	rplM,rpsI	snf	rplM,rpsI | snf	-7.26E+00	0.39592098	1.32E-59	8.17E-02	0.02774558	1.00E+00	-7.18E+00	-2.92E+00	Neutral	NE-E
8.73445863	-5.84E+00	1.0680662	1.29E-07	3.44E-07	sgRNA111	sgRNA503	rplM,rpsI	patB2,metB	rplM,rpsI | patB2,metB	-7.26E+00	0.39592098	1.32E-59	1.80E-01	0.02377707	1.00E+00	-7.08E+00	1.25E+00	Neutral	NE-E
4.54454679	-7.74E+00	2.7200763	1.63E-07	4.33E-07	sgRNA111	sgRNA504	rplM,rpsI	aliB	rplM,rpsI | aliB	-7.26E+00	0.39592098	1.32E-59	1.40E-01	0.03378611	1.00E+00	-7.12E+00	-6.12E-01	Neutral	NE-E
14.64685792	-9.49E+00	2.8947518	3.57E-13	2.25E-12	sgRNA111	sgRNA505	rplM,rpsI	ytgP	rplM,rpsI | ytgP	-7.26E+00	0.39592098	1.32E-59	-7.39E+00	0.36226307	1.27E-72	-1.47E+01	5.16E+00	Neutral	E-E
5.01350076	-7.91E+00	2.7482638	1.07E-07	2.87E-07	sgRNA111	sgRNA506	rplM,rpsI	murE	rplM,rpsI | murE	-7.26E+00	0.39592098	1.32E-59	-1.07E+01	0.4235883	2.76E-115	-1.79E+01	1.00E+01	Neutral	E-E
20.99456929	-5.48E+00	0.6262818	2.35E-13	1.56E-12	sgRNA111	sgRNA507	rplM,rpsI	SPV_1360	rplM,rpsI | SPV_1360	-7.26E+00	0.39592098	1.32E-59	2.16E-01	0.02919209	1.00E+00	-7.05E+00	1.57E+00	Neutral	NE-E
8.98020598	-8.86E+00	2.8183387	2.04E-11	8.60E-11	sgRNA111	sgRNA508	rplM,rpsI	ppaC	rplM,rpsI | ppaC	-7.26E+00	0.39592098	1.32E-59	-6.47E+00	0.31160551	1.35E-72	-1.37E+01	4.87E+00	Neutral	E-E
25.57197544	-1.08E+01	3.0311393	4.67E-18	2.30E-16	sgRNA111	sgRNA509	rplM,rpsI	SPV_1364,SPV_1365	rplM,rpsI | SPV_1364,SPV_1365	-7.26E+00	0.39592098	1.32E-59	1.28E-01	0.01974302	1.00E+00	-7.14E+00	-3.65E+00	Neutral	NE-E
5.64733873	-8.15E+00	2.7688166	2.56E-08	7.23E-08	sgRNA111	sgRNA510	rplM,rpsI	SPV_1364,SPV_1365,SPV_1366,SPV_1367	rplM,rpsI | SPV_1364,SPV_1365,SPV_1366,SPV_1367	-7.26E+00	0.39592098	1.32E-59	-5.57E-01	0.09326428	1.00E+00	-7.82E+00	-3.27E-01	Neutral	NE-E
22.05436801	-7.21E+00	0.9768352	1.78E-13	1.23E-12	sgRNA111	sgRNA511	rplM,rpsI	rpsR,ssbA	rplM,rpsI | rpsR,ssbA	-7.26E+00	0.39592098	1.32E-59	-8.39E+00	0.54900887	6.13E-47	-1.57E+01	8.45E+00	Neutral	E-E
8.18609746	-8.74E+00	2.7978239	4.09E-11	1.63E-10	sgRNA111	sgRNA512	rplM,rpsI	rpsF	rplM,rpsI | rpsF	-7.26E+00	0.39592098	1.32E-59	-5.02E+00	0.5395678	3.63E-17	-1.23E+01	3.54E+00	Neutral	E-E
19.64916025	-7.92E+00	1.2944498	9.20E-15	9.66E-14	sgRNA111	sgRNA513	rplM,rpsI	asnC	rplM,rpsI | asnC	-7.26E+00	0.39592098	1.32E-59	-7.54E+00	0.26434184	6.85E-139	-1.48E+01	6.89E+00	Neutral	E-E
9.6126119	-6.69E+00	1.3541995	5.07E-09	1.53E-08	sgRNA111	sgRNA514	rplM,rpsI	SPV_1374	rplM,rpsI | SPV_1374	-7.26E+00	0.39592098	1.32E-59	-7.81E+00	0.4538049	1.18E-54	-1.51E+01	8.39E+00	Neutral	E-E
42.28657339	-6.77E+00	0.6314791	9.02E-20	1.22E-17	sgRNA111	sgRNA515	rplM,rpsI	SPV_1375	rplM,rpsI | SPV_1375	-7.26E+00	0.39592098	1.32E-59	2.51E-01	0.02874149	1.00E+00	-7.01E+00	2.41E-01	Neutral	NE-E
18.17152904	-7.68E+00	1.2910989	8.16E-14	6.22E-13	sgRNA111	sgRNA516	rplM,rpsI	yaaA	rplM,rpsI | yaaA	-7.26E+00	0.39592098	1.32E-59	1.66E-01	0.02237858	1.00E+00	-7.10E+00	-5.86E-01	Neutral	NE-E
21.55119439	-8.04E+00	1.3100572	1.05E-14	1.08E-13	sgRNA111	sgRNA517	rplM,rpsI	SPV_1379	rplM,rpsI | SPV_1379	-7.26E+00	0.39592098	1.32E-59	1.85E-01	0.03125548	1.00E+00	-7.08E+00	-9.60E-01	Neutral	NE-E
8.44941777	-6.56E+00	1.3328484	5.13E-09	1.54E-08	sgRNA111	sgRNA518	rplM,rpsI	SPV_1379,SPV_1380,def2	rplM,rpsI | SPV_1379,SPV_1380,def2	-7.26E+00	0.39592098	1.32E-59	2.28E-01	0.02198154	1.00E+00	-7.04E+00	4.79E-01	Neutral	NE-E
11.43524066	-9.35E+00	2.8751343	8.82E-13	5.02E-12	sgRNA111	sgRNA519	rplM,rpsI	SPV_1382,pacL	rplM,rpsI | SPV_1382,pacL	-7.26E+00	0.39592098	1.32E-59	-2.42E-03	0.05190794	1.00E+00	-7.27E+00	-2.08E+00	Neutral	NE-E
30.05506689	-7.81E+00	0.9793709	2.94E-16	5.74E-15	sgRNA111	sgRNA520	rplM,rpsI	mntE	rplM,rpsI | mntE	-7.26E+00	0.39592098	1.32E-59	1.79E-01	0.0376897	1.00E+00	-7.08E+00	-7.22E-01	Neutral	NE-E
9.47959982	-8.67E+00	2.8049936	5.11E-10	1.72E-09	sgRNA111	sgRNA521	rplM,rpsI	SPV_1385,cca,dapB,SPV_1388,SPV_1389	rplM,rpsI | SPV_1385,cca,dapB,SPV_1388,SPV_1389	-7.26E+00	0.39592098	1.32E-59	-4.03E+00	0.44824635	1.01E-13	-1.13E+01	2.62E+00	Neutral	E-E
5.78539063	-8.20E+00	2.7570135	5.99E-09	1.79E-08	sgRNA111	sgRNA522	rplM,rpsI	glmM,SPV_1391,disA	rplM,rpsI | glmM,SPV_1391,disA	-7.26E+00	0.39592098	1.32E-59	-8.14E+00	0.36224291	2.82E-87	-1.54E+01	7.20E+00	Neutral	E-E
29.39949693	-7.18E+00	0.8223584	1.30E-14	1.29E-13	sgRNA111	sgRNA523	rplM,rpsI	SPV_1394,SPV_1395,SPV_1396	rplM,rpsI | SPV_1394,SPV_1395,SPV_1396	-7.26E+00	0.39592098	1.32E-59	-6.40E-02	0.03301616	1.00E+00	-7.33E+00	1.44E-01	Neutral	NE-E
9.10391997	-8.66E+00	2.8101967	5.14E-10	1.73E-09	sgRNA111	sgRNA524	rplM,rpsI	folA	rplM,rpsI | folA	-7.26E+00	0.39592098	1.32E-59	-8.14E+00	0.29890679	7.66E-127	-1.54E+01	6.74E+00	Neutral	E-E
18.50747597	-4.08E+00	0.5192373	6.86E-10	2.28E-09	sgRNA111	sgRNA525	rplM,rpsI	dpr	rplM,rpsI | dpr	-7.26E+00	0.39592098	1.32E-59	-5.60E-01	0.10439346	1.00E+00	-7.82E+00	3.75E+00	Neutral	NE-E
8.55273971	-8.81E+00	2.823374	1.07E-10	3.98E-10	sgRNA111	sgRNA526	rplM,rpsI	lytC,tpiA	rplM,rpsI | lytC,tpiA	-7.26E+00	0.39592098	1.32E-59	-6.14E+00	0.26143828	8.37E-91	-1.34E+01	4.59E+00	Neutral	E-E
8.18548209	-8.45E+00	2.7815056	1.87E-09	5.88E-09	sgRNA111	sgRNA527	rplM,rpsI	dnaD,metA	rplM,rpsI | dnaD,metA	-7.26E+00	0.39592098	1.32E-59	-8.46E+00	0.30279119	5.88E-134	-1.57E+01	7.28E+00	Neutral	E-E
13.10859632	-7.37E+00	1.3025752	4.31E-12	2.08E-11	sgRNA111	sgRNA528	rplM,rpsI	apt	rplM,rpsI | apt	-7.26E+00	0.39592098	1.32E-59	1.81E-01	0.0206871	1.00E+00	-7.08E+00	-2.84E-01	Neutral	NE-E
10.5644168	-6.76E+00	1.3233716	1.53E-09	4.85E-09	sgRNA111	sgRNA529	rplM,rpsI	SPV_1408	rplM,rpsI | SPV_1408	-7.26E+00	0.39592098	1.32E-59	1.60E-01	0.02911473	1.00E+00	-7.10E+00	3.41E-01	Neutral	NE-E
14.10321514	-9.54E+00	2.8919415	8.91E-14	6.71E-13	sgRNA111	sgRNA530	rplM,rpsI	msmK	rplM,rpsI | msmK	-7.26E+00	0.39592098	1.32E-59	2.01E-01	0.04166133	1.00E+00	-7.06E+00	-2.47E+00	Neutral	NE-E
16.14550448	-9.77E+00	2.9178375	1.21E-14	1.21E-13	sgRNA111	sgRNA531	rplM,rpsI	tRNA-Leu-1	rplM,rpsI | tRNA-Leu-1	-7.26E+00	0.39592098	1.32E-59	-7.41E-02	0.02369843	1.00E+00	-7.34E+00	-2.43E+00	Neutral	NE-E
7.76753856	-6.47E+00	1.3203216	6.02E-09	1.80E-08	sgRNA111	sgRNA532	rplM,rpsI	SPV_1411,codY	rplM,rpsI | SPV_1411,codY	-7.26E+00	0.39592098	1.32E-59	1.88E-01	0.0573094	1.00E+00	-7.08E+00	6.06E-01	Neutral	NE-E
9.64189765	-9.00E+00	2.8473018	3.15E-11	1.28E-10	sgRNA111	sgRNA533	rplM,rpsI	cshA	rplM,rpsI | cshA	-7.26E+00	0.39592098	1.32E-59	1.71E-01	0.03497458	1.00E+00	-7.09E+00	-1.91E+00	Neutral	NE-E
11.43483269	-6.82E+00	1.3029076	3.71E-10	1.27E-09	sgRNA111	sgRNA534	rplM,rpsI	merA	rplM,rpsI | merA	-7.26E+00	0.39592098	1.32E-59	1.56E-01	0.0315331	1.00E+00	-7.11E+00	2.88E-01	Neutral	NE-E
5.56072742	-8.00E+00	2.7374043	1.80E-08	5.15E-08	sgRNA111	sgRNA535	rplM,rpsI	murT,gatD	rplM,rpsI | murT,gatD	-7.26E+00	0.39592098	1.32E-59	-6.70E+00	0.43548433	2.57E-43	-1.40E+01	5.97E+00	Neutral	E-E
13.31225141	-7.28E+00	1.2961132	3.04E-12	1.52E-11	sgRNA111	sgRNA536	rplM,rpsI	pepQ,SPV_1419	rplM,rpsI | pepQ,SPV_1419	-7.26E+00	0.39592098	1.32E-59	1.02E-01	0.03386723	1.00E+00	-7.16E+00	-1.21E-01	Neutral	NE-E
7.61888565	-6.42E+00	1.3235944	9.01E-09	2.65E-08	sgRNA111	sgRNA537	rplM,rpsI	SPV_1420,SPV_1421,SPV_2360	rplM,rpsI | SPV_1420,SPV_1421,SPV_2360	-7.26E+00	0.39592098	1.32E-59	3.91E-01	0.07584681	1.00E+00	-6.87E+00	4.53E-01	Neutral	NE-E
10.73075528	-7.01E+00	1.3204034	1.60E-10	5.79E-10	sgRNA111	sgRNA538	rplM,rpsI	pdxU2,pdxK,truA	rplM,rpsI | pdxU2,pdxK,truA	-7.26E+00	0.39592098	1.32E-59	-5.96E+00	0.26719703	7.42E-80	-1.32E+01	6.22E+00	Neutral	E-E
11.16191398	-5.79E+00	0.8549053	1.48E-09	4.71E-09	sgRNA111	sgRNA539	rplM,rpsI	phnA	rplM,rpsI | phnA	-7.26E+00	0.39592098	1.32E-59	1.55E-01	0.0467501	1.00E+00	-7.11E+00	1.32E+00	Neutral	NE-E
6.69075665	-8.19E+00	2.7590623	6.78E-09	2.02E-08	sgRNA111	sgRNA540	rplM,rpsI	fer	rplM,rpsI | fer	-7.26E+00	0.39592098	1.32E-59	-1.17E+00	0.05459422	4.92E-03	-8.44E+00	2.50E-01	Neutral	E-E
7.56586788	-8.57E+00	2.8002715	5.76E-10	1.93E-09	sgRNA111	sgRNA541	rplM,rpsI	SPV_1429	rplM,rpsI | SPV_1429	-7.26E+00	0.39592098	1.32E-59	-2.81E+00	0.1420082	2.08E-37	-1.01E+01	1.50E+00	Neutral	E-E
12.33310323	-9.46E+00	2.8821471	1.75E-13	1.20E-12	sgRNA111	sgRNA542	rplM,rpsI	gtrB,galE-1	rplM,rpsI | gtrB,galE-1	-7.26E+00	0.39592098	1.32E-59	-2.10E+00	0.39101806	3.65E-03	-9.37E+00	-9.12E-02	Neutral	E-E
10.22691342	-5.06E+00	0.781528	6.40E-08	1.75E-07	sgRNA111	sgRNA543	rplM,rpsI	SPV_1435	rplM,rpsI | SPV_1435	-7.26E+00	0.39592098	1.32E-59	-3.24E+00	0.27722782	6.98E-17	-1.05E+01	5.44E+00	Neutral	E-E
18.27007641	-1.00E+01	2.94946	2.77E-15	3.56E-14	sgRNA111	sgRNA544	rplM,rpsI	ctpE	rplM,rpsI | ctpE	-7.26E+00	0.39592098	1.32E-59	9.47E-02	0.0479203	1.00E+00	-7.17E+00	-2.85E+00	Neutral	NE-E
15.26421429	-9.80E+00	2.9225637	2.15E-14	1.98E-13	sgRNA111	sgRNA545	rplM,rpsI	plsC	rplM,rpsI | plsC	-7.26E+00	0.39592098	1.32E-59	-7.14E+00	0.72556814	5.75E-23	-1.44E+01	4.60E+00	Neutral	E-E
12.99202024	-7.28E+00	1.2997616	4.73E-12	2.27E-11	sgRNA111	sgRNA546	rplM,rpsI	cadD	rplM,rpsI | cadD	-7.26E+00	0.39592098	1.32E-59	1.95E-01	0.03902411	1.00E+00	-7.07E+00	-2.09E-01	Neutral	NE-E
8.30519077	-8.76E+00	2.8157076	1.24E-10	4.56E-10	sgRNA111	sgRNA547	rplM,rpsI	rpsO	rplM,rpsI | rpsO	-7.26E+00	0.39592098	1.32E-59	-2.82E-02	0.04752585	1.00E+00	-7.29E+00	-1.47E+00	Neutral	NE-E
5.82437504	-5.10E+00	1.0507665	4.01E-06	9.78E-06	sgRNA111	sgRNA548	rplM,rpsI	SPV_2364	rplM,rpsI | SPV_2364	-7.26E+00	0.39592098	1.32E-59	1.39E-01	0.05067983	1.00E+00	-7.12E+00	2.02E+00	Neutral	NE-E
25.7758438	-6.91E+00	0.8721883	5.39E-12	2.55E-11	sgRNA111	sgRNA549	rplM,rpsI	SPV_2365,thrS,SPV_1442	rplM,rpsI | SPV_2365,thrS,SPV_1442	-7.26E+00	0.39592098	1.32E-59	-8.03E+00	0.27889597	6.77E-142	-1.53E+01	8.38E+00	Neutral	E-E
6.26095929	-8.05E+00	2.7380293	1.12E-08	3.25E-08	sgRNA111	sgRNA550	rplM,rpsI	SPV_1445,SPV_1446	rplM,rpsI | SPV_1445,SPV_1446	-7.26E+00	0.39592098	1.32E-59	1.35E-01	0.02699469	1.00E+00	-7.13E+00	-9.19E-01	Neutral	NE-E
20.56904554	-6.65E+00	0.8503334	4.12E-13	2.56E-12	sgRNA111	sgRNA551	rplM,rpsI	SPV_1447	rplM,rpsI | SPV_1447	-7.26E+00	0.39592098	1.32E-59	1.41E-01	0.0212455	1.00E+00	-7.12E+00	4.70E-01	Neutral	NE-E
26.31872103	-1.07E+01	3.0140634	1.66E-18	1.05E-16	sgRNA111	sgRNA552	rplM,rpsI	SPV_2366	rplM,rpsI | SPV_2366	-7.26E+00	0.39592098	1.32E-59	1.35E-01	0.0231294	1.00E+00	-7.13E+00	-3.55E+00	Neutral	NE-E
5.02092997	-7.82E+00	2.7188025	5.00E-08	1.38E-07	sgRNA111	sgRNA553	rplM,rpsI	SPV_1448	rplM,rpsI | SPV_1448	-7.26E+00	0.39592098	1.32E-59	-2.82E-01	0.03583044	1.00E+00	-7.55E+00	-2.78E-01	Neutral	NE-E
13.99368423	-9.61E+00	2.9002616	5.75E-14	4.59E-13	sgRNA111	sgRNA554	rplM,rpsI	SPV_1449	rplM,rpsI | SPV_1449	-7.26E+00	0.39592098	1.32E-59	2.29E-01	0.03516307	1.00E+00	-7.03E+00	-2.58E+00	Neutral	NE-E
8.14856975	-8.63E+00	2.8177433	9.54E-10	3.11E-09	sgRNA111	sgRNA555	rplM,rpsI	mntR,SPV_1451	rplM,rpsI | mntR,SPV_1451	-7.26E+00	0.39592098	1.32E-59	-7.39E-01	0.03740582	1.00E+00	-8.00E+00	-6.28E-01	Neutral	NE-E
14.48548184	-9.73E+00	2.9160029	2.79E-14	2.47E-13	sgRNA111	sgRNA556	rplM,rpsI	SPV_2369,SPV_2370	rplM,rpsI | SPV_2369,SPV_2370	-7.26E+00	0.39592098	1.32E-59	1.30E-01	0.02130355	1.00E+00	-7.13E+00	-2.60E+00	Neutral	NE-E
17.80781822	-1.00E+01	2.9418185	8.96E-16	1.41E-14	sgRNA111	sgRNA557	rplM,rpsI	relA	rplM,rpsI | relA	-7.26E+00	0.39592098	1.32E-59	-2.61E-02	0.05601777	1.00E+00	-7.29E+00	-2.72E+00	Neutral	NE-E
25.0209597	-1.06E+01	3.0087151	1.17E-17	4.62E-16	sgRNA111	sgRNA558	rplM,rpsI	SPV_1459	rplM,rpsI | SPV_1459	-7.26E+00	0.39592098	1.32E-59	2.04E-01	0.01620684	1.00E+00	-7.06E+00	-3.53E+00	Neutral	NE-E
11.20353935	-9.26E+00	2.8753642	4.30E-12	2.08E-11	sgRNA111	sgRNA559	rplM,rpsI	pepO	rplM,rpsI | pepO	-7.26E+00	0.39592098	1.32E-59	1.13E-01	0.02455184	1.00E+00	-7.15E+00	-2.11E+00	Neutral	NE-E
15.34871343	-9.82E+00	2.9199352	4.98E-15	5.79E-14	sgRNA111	sgRNA560	rplM,rpsI	psaB,psaC,psaA	rplM,rpsI | psaB,psaC,psaA	-7.26E+00	0.39592098	1.32E-59	-1.89E+00	0.23068781	1.35E-04	-9.15E+00	-6.69E-01	Neutral	E-E
9.64603673	-8.92E+00	2.8248793	1.27E-11	5.55E-11	sgRNA111	sgRNA561	rplM,rpsI	psaD	rplM,rpsI | psaD	-7.26E+00	0.39592098	1.32E-59	1.33E-01	0.02404827	1.00E+00	-7.13E+00	-1.79E+00	Neutral	NE-E
12.75632906	-7.18E+00	1.3108883	2.00E-11	8.44E-11	sgRNA111	sgRNA562	rplM,rpsI	SPV_1466	rplM,rpsI | SPV_1466	-7.26E+00	0.39592098	1.32E-59	1.48E-01	0.01846806	1.00E+00	-7.12E+00	-6.25E-02	Neutral	NE-E
9.2673467	-8.98E+00	2.8305014	1.21E-11	5.32E-11	sgRNA111	sgRNA563	rplM,rpsI	SPV_1467	rplM,rpsI | SPV_1467	-7.26E+00	0.39592098	1.32E-59	1.91E-01	0.02673683	1.00E+00	-7.07E+00	-1.91E+00	Neutral	NE-E
16.10636515	-7.53E+00	1.2979999	4.35E-13	2.68E-12	sgRNA111	sgRNA564	rplM,rpsI	gpmA	rplM,rpsI | gpmA	-7.26E+00	0.39592098	1.32E-59	-6.65E+00	0.42082909	9.42E-47	-1.39E+01	6.38E+00	Neutral	E-E
3.34289102	-7.17E+00	2.6813715	4.94E-06	1.20E-05	sgRNA111	sgRNA565	rplM,rpsI	ftsZ,ftsA	rplM,rpsI | ftsZ,ftsA	-7.26E+00	0.39592098	1.32E-59	-9.23E+00	0.36810246	8.08E-109	-1.65E+01	9.32E+00	Neutral	E-E
19.17379378	-4.77E+00	0.5928236	3.15E-11	1.28E-10	sgRNA111	sgRNA566	rplM,rpsI	SPV_1481	rplM,rpsI | SPV_1481	-7.26E+00	0.39592098	1.32E-59	1.03E-01	0.02858423	1.00E+00	-7.16E+00	2.39E+00	Neutral	NE-E
14.30299143	-9.56E+00	2.8897833	4.31E-14	3.59E-13	sgRNA111	sgRNA567	rplM,rpsI	ddl	rplM,rpsI | ddl	-7.26E+00	0.39592098	1.32E-59	-9.62E+00	0.27031744	5.24E-220	-1.69E+01	7.33E+00	Neutral	E-E
28.39417209	-1.09E+01	3.0444073	4.14E-19	3.76E-17	sgRNA111	sgRNA568	rplM,rpsI	pbp2b	rplM,rpsI | pbp2b	-7.26E+00	0.39592098	1.32E-59	-3.00E+00	0.14137448	6.84E-46	-1.03E+01	-6.69E-01	Neutral	E-E
14.16344794	-9.60E+00	2.8920226	1.90E-14	1.78E-13	sgRNA111	sgRNA569	rplM,rpsI	nanR	rplM,rpsI | nanR	-7.26E+00	0.39592098	1.32E-59	1.95E-01	0.03548645	1.00E+00	-7.07E+00	-2.53E+00	Neutral	NE-E
22.31654874	-7.29E+00	0.9901975	1.97E-13	1.34E-12	sgRNA111	sgRNA570	rplM,rpsI	nanA,SPV_1505	rplM,rpsI | nanA,SPV_1505	-7.26E+00	0.39592098	1.32E-59	1.56E-01	0.032723	1.00E+00	-7.11E+00	-1.87E-01	Neutral	NE-E
12.9497768	-9.54E+00	2.901665	3.52E-13	2.22E-12	sgRNA111	sgRNA571	rplM,rpsI	axe1	rplM,rpsI | axe1	-7.26E+00	0.39592098	1.32E-59	1.51E-01	0.03353975	1.00E+00	-7.11E+00	-2.43E+00	Neutral	NE-E
27.84930419	-8.44E+00	1.3053403	1.30E-16	3.00E-15	sgRNA111	sgRNA572	rplM,rpsI	srf-21	rplM,rpsI | srf-21	-7.26E+00	0.39592098	1.32E-59	1.70E-01	0.024784	1.00E+00	-7.09E+00	-1.35E+00	Neutral	NE-E
17.60009821	-5.96E+00	0.7427268	2.50E-11	1.04E-10	sgRNA111	sgRNA573	rplM,rpsI	secA	rplM,rpsI | secA	-7.26E+00	0.39592098	1.32E-59	-8.04E+00	0.33302409	2.75E-102	-1.53E+01	9.34E+00	Neutral	E-E
5.53229832	-8.12E+00	2.7451416	9.14E-09	2.68E-08	sgRNA111	sgRNA574	rplM,rpsI	SPV_1518	rplM,rpsI | SPV_1518	-7.26E+00	0.39592098	1.32E-59	1.36E-01	0.03023936	1.00E+00	-7.13E+00	-9.91E-01	Neutral	NE-E
10.71210624	-9.20E+00	2.8495104	9.77E-13	5.50E-12	sgRNA111	sgRNA575	rplM,rpsI	SPV_2382	rplM,rpsI | SPV_2382	-7.26E+00	0.39592098	1.32E-59	1.74E-01	0.03158672	1.00E+00	-7.09E+00	-2.11E+00	Neutral	NE-E
8.49909306	-8.88E+00	2.8302289	7.53E-11	2.87E-10	sgRNA111	sgRNA576	rplM,rpsI	dnaB,nrdR	rplM,rpsI | dnaB,nrdR	-7.26E+00	0.39592098	1.32E-59	-9.12E+00	0.25741841	9.24E-217	-1.64E+01	7.51E+00	Neutral	E-E
12.43303191	-7.19E+00	1.2938811	6.26E-12	2.92E-11	sgRNA111	sgRNA577	rplM,rpsI	gntR,SPV_1525,SPV_1526	rplM,rpsI | gntR,SPV_1525,SPV_1526	-7.26E+00	0.39592098	1.32E-59	2.15E-01	0.0247764	1.00E+00	-7.05E+00	-1.43E-01	Neutral	NE-E
6.19627706	-5.22E+00	1.0401742	1.63E-06	4.06E-06	sgRNA111	sgRNA578	rplM,rpsI	srf-22,qsrB,qsrA	rplM,rpsI | srf-22,qsrB,qsrA	-7.26E+00	0.39592098	1.32E-59	2.46E-01	0.02118489	1.00E+00	-7.02E+00	1.80E+00	Neutral	NE-E
17.7634	-6.96E+00	0.984366	2.70E-12	1.37E-11	sgRNA111	sgRNA579	rplM,rpsI	SPV_1530	rplM,rpsI | SPV_1530	-7.26E+00	0.39592098	1.32E-59	1.74E-01	0.02332224	1.00E+00	-7.09E+00	1.27E-01	Neutral	NE-E
13.33606634	-6.45E+00	1.0000993	2.32E-10	8.20E-10	sgRNA111	sgRNA580	rplM,rpsI	scrK	rplM,rpsI | scrK	-7.26E+00	0.39592098	1.32E-59	-2.08E-01	0.02145053	1.00E+00	-7.47E+00	1.02E+00	Neutral	NE-E
8.78469679	-8.58E+00	2.8103861	1.52E-09	4.85E-09	sgRNA111	sgRNA581	rplM,rpsI	scrA	rplM,rpsI | scrA	-7.26E+00	0.39592098	1.32E-59	-6.03E-01	0.07301854	1.00E+00	-7.87E+00	-7.11E-01	Neutral	NE-E
10.80075591	-9.19E+00	2.851248	1.26E-12	6.89E-12	sgRNA111	sgRNA582	rplM,rpsI	scrB,scrR	rplM,rpsI | scrB,scrR	-7.26E+00	0.39592098	1.32E-59	-4.28E+00	0.33340569	1.99E-25	-1.15E+01	2.35E+00	Neutral	E-E
10.9368322	-7.01E+00	1.3078731	6.89E-11	2.64E-10	sgRNA111	sgRNA583	rplM,rpsI	mvaA,mvaS	rplM,rpsI | mvaA,mvaS	-7.26E+00	0.39592098	1.32E-59	-8.18E+00	0.53796442	1.10E-44	-1.54E+01	8.44E+00	Neutral	E-E
6.97789099	-8.38E+00	2.7686976	8.67E-10	2.84E-09	sgRNA111	sgRNA584	rplM,rpsI	SPV_1538	rplM,rpsI | SPV_1538	-7.26E+00	0.39592098	1.32E-59	1.62E-01	0.02218747	1.00E+00	-7.10E+00	-1.27E+00	Neutral	NE-E
11.75859478	-7.15E+00	1.2985496	1.42E-11	6.18E-11	sgRNA111	sgRNA585	rplM,rpsI	SPV_1541	rplM,rpsI | SPV_1541	-7.26E+00	0.39592098	1.32E-59	1.63E-01	0.02967169	1.00E+00	-7.10E+00	-4.44E-02	Neutral	NE-E
30.11565722	-1.09E+01	3.041559	1.39E-19	1.69E-17	sgRNA111	sgRNA586	rplM,rpsI	stkP,phpP	rplM,rpsI | stkP,phpP	-7.26E+00	0.39592098	1.32E-59	-6.76E-01	0.07405391	1.00E+00	-7.94E+00	-2.97E+00	Neutral	NE-E
12.4202058	-9.22E+00	2.8551083	2.02E-12	1.05E-11	sgRNA111	sgRNA587	rplM,rpsI	rpoZ,gmk	rplM,rpsI | rpoZ,gmk	-7.26E+00	0.39592098	1.32E-59	-7.44E+00	0.25756179	1.12E-137	-1.47E+01	5.48E+00	Neutral	E-E
19.52559354	-1.03E+01	2.9691021	1.90E-16	4.06E-15	sgRNA111	sgRNA588	rplM,rpsI	rny	rplM,rpsI | rny	-7.26E+00	0.39592098	1.32E-59	-1.96E+00	0.18919603	4.44E-07	-9.22E+00	-1.03E+00	Neutral	E-E
26.40353943	-5.18E+00	0.512623	7.86E-17	2.02E-15	sgRNA111	sgRNA589	rplM,rpsI	yoeB,yefM	rplM,rpsI | yoeB,yefM	-7.26E+00	0.39592098	1.32E-59	4.17E-03	0.03846194	1.00E+00	-7.26E+00	2.08E+00	Neutral	NE-E
6.84673511	-8.24E+00	2.7624843	4.41E-09	1.34E-08	sgRNA111	sgRNA590	rplM,rpsI	SPV_1555,yqeK,nadD,SPV_1558,yqeH,SPV_1560,corA2	rplM,rpsI | SPV_1555,yqeK,nadD,SPV_1558,yqeH,SPV_1560,corA2	-7.26E+00	0.39592098	1.32E-59	-6.88E+00	0.37439347	6.87E-60	-1.41E+01	5.90E+00	Neutral	E-E
9.94181276	-8.97E+00	2.8368052	1.96E-11	8.29E-11	sgRNA111	sgRNA591	rplM,rpsI	SPV_1555,yqeK,nadD,SPV_1558,yqeH,SPV_1560,corA2,SPV_1562	rplM,rpsI | SPV_1555,yqeK,nadD,SPV_1558,yqeH,SPV_1560,corA2,SPV_1562	-7.26E+00	0.39592098	1.32E-59	1.34E-01	0.0380957	1.00E+00	-7.13E+00	-1.84E+00	Neutral	NE-E
25.11516666	-8.28E+00	1.3151209	1.50E-15	2.15E-14	sgRNA111	sgRNA592	rplM,rpsI	SPV_2388	rplM,rpsI | SPV_2388	-7.26E+00	0.39592098	1.32E-59	-2.56E-01	0.04857468	1.00E+00	-7.52E+00	-7.60E-01	Neutral	NE-E
10.65104233	-3.24E+00	0.6119923	5.22E-05	1.21E-04	sgRNA111	sgRNA593	rplM,rpsI	SPV_1565	rplM,rpsI | SPV_1565	-7.26E+00	0.39592098	1.32E-59	2.42E-02	0.02163484	1.00E+00	-7.24E+00	4.00E+00	Neutral	NE-E
10.67298642	-6.92E+00	1.3241453	2.92E-10	1.02E-09	sgRNA111	sgRNA594	rplM,rpsI	SPV_1566,trxA	rplM,rpsI | SPV_1566,trxA	-7.26E+00	0.39592098	1.32E-59	2.06E-01	0.02767662	1.00E+00	-7.06E+00	1.35E-01	Neutral	NE-E
12.3033178	-6.34E+00	1.0016819	5.61E-10	1.88E-09	sgRNA111	sgRNA595	rplM,rpsI	aqpZ	rplM,rpsI | aqpZ	-7.26E+00	0.39592098	1.32E-59	3.28E-01	0.057918	1.00E+00	-6.94E+00	5.93E-01	Neutral	NE-E
22.82387339	-1.06E+01	3.0042698	1.82E-17	6.47E-16	sgRNA111	sgRNA596	rplM,rpsI	SPV_1576	rplM,rpsI | SPV_1576	-7.26E+00	0.39592098	1.32E-59	1.02E-01	0.02371428	1.00E+00	-7.16E+00	-3.39E+00	Neutral	NE-E
7.63803532	-8.65E+00	2.8089099	3.84E-10	1.32E-09	sgRNA111	sgRNA597	rplM,rpsI	hicA	rplM,rpsI | hicA	-7.26E+00	0.39592098	1.32E-59	1.34E-01	0.02493608	1.00E+00	-7.13E+00	-1.52E+00	Neutral	NE-E
14.60937998	-9.74E+00	2.9096485	1.30E-14	1.30E-13	sgRNA111	sgRNA598	rplM,rpsI	SPV_1578,SPV_1579	rplM,rpsI | SPV_1578,SPV_1579	-7.26E+00	0.39592098	1.32E-59	1.98E-01	0.0367083	1.00E+00	-7.07E+00	-2.67E+00	Neutral	NE-E
22.3010389	-7.19E+00	0.9870042	3.61E-13	2.27E-12	sgRNA111	sgRNA599	rplM,rpsI	SPV_1580,ssrS,tRNA-Lys-1	rplM,rpsI | SPV_1580,ssrS,tRNA-Lys-1	-7.26E+00	0.39592098	1.32E-59	2.23E-01	0.02863887	1.00E+00	-7.04E+00	-1.49E-01	Neutral	NE-E
8.42160938	-6.59E+00	1.3278512	3.47E-09	1.06E-08	sgRNA111	sgRNA600	rplM,rpsI	ssrS,tRNA-Lys-1	rplM,rpsI | ssrS,tRNA-Lys-1	-7.26E+00	0.39592098	1.32E-59	1.28E-01	0.04503618	1.00E+00	-7.14E+00	5.48E-01	Neutral	NE-E
31.47878079	-7.77E+00	0.9821011	1.44E-15	2.07E-14	sgRNA111	sgRNA601	rplM,rpsI	sacA,SPV_1583,SPV_1584,SPV_1585	rplM,rpsI | sacA,SPV_1583,SPV_1584,SPV_1585	-7.26E+00	0.39592098	1.32E-59	2.26E-01	0.03676868	1.00E+00	-7.04E+00	-7.29E-01	Neutral	NE-E
20.35467104	-7.99E+00	1.3036011	1.21E-14	1.21E-13	sgRNA111	sgRNA602	rplM,rpsI	SPV_1586	rplM,rpsI | SPV_1586	-7.26E+00	0.39592098	1.32E-59	1.25E-01	0.02651685	1.00E+00	-7.14E+00	-8.49E-01	Neutral	NE-E
19.52752037	-1.01E+01	2.9586973	4.02E-16	7.38E-15	sgRNA111	sgRNA603	rplM,rpsI	SPV_2393,SPV_1588,SPV_1589,gls24,SPV_1591	rplM,rpsI | SPV_2393,SPV_1588,SPV_1589,gls24,SPV_1591	-7.26E+00	0.39592098	1.32E-59	1.79E-01	0.02464201	1.00E+00	-7.08E+00	-3.06E+00	Neutral	NE-E
15.95154598	-6.16E+00	0.8584186	5.76E-10	1.93E-09	sgRNA111	sgRNA604	rplM,rpsI	SPV_1592	rplM,rpsI | SPV_1592	-7.26E+00	0.39592098	1.32E-59	2.74E-01	0.07166675	1.00E+00	-6.99E+00	8.29E-01	Neutral	NE-E
8.48453899	-8.72E+00	2.8228258	3.67E-10	1.26E-09	sgRNA111	sgRNA605	rplM,rpsI	cclA	rplM,rpsI | cclA	-7.26E+00	0.39592098	1.32E-59	1.83E-01	0.02581389	1.00E+00	-7.08E+00	-1.64E+00	Neutral	NE-E
14.78833022	-9.71E+00	2.9049264	1.94E-14	1.81E-13	sgRNA111	sgRNA606	rplM,rpsI	SPV_1594,SPV_1595	rplM,rpsI | SPV_1594,SPV_1595	-7.26E+00	0.39592098	1.32E-59	-2.22E+00	0.19023326	1.01E-10	-9.49E+00	-2.21E-01	Neutral	E-E
12.51550019	-7.20E+00	1.3060173	1.43E-11	6.21E-11	sgRNA111	sgRNA607	rplM,rpsI	trpA,trpB,trpF,trpC,trpD,trpG,trpE	rplM,rpsI | trpA,trpB,trpF,trpC,trpD,trpG,trpE	-7.26E+00	0.39592098	1.32E-59	2.26E-01	0.01990825	1.00E+00	-7.04E+00	-1.64E-01	Neutral	NE-E
11.25036882	-6.99E+00	1.3059074	6.59E-11	2.53E-10	sgRNA111	sgRNA608	rplM,rpsI	SPV_1603	rplM,rpsI | SPV_1603	-7.26E+00	0.39592098	1.32E-59	2.72E-01	0.03373624	1.00E+00	-6.99E+00	-3.19E-03	Neutral	NE-E
8.96772472	-8.85E+00	2.8235113	4.36E-11	1.73E-10	sgRNA111	sgRNA609	rplM,rpsI	mgtC,sfuB,SPV_1608,SPV_1609,SPV_1610	rplM,rpsI | mgtC,sfuB,SPV_1608,SPV_1609,SPV_1610	-7.26E+00	0.39592098	1.32E-59	1.75E-01	0.0236806	1.00E+00	-7.09E+00	-1.76E+00	Neutral	NE-E
12.31409907	-9.47E+00	2.9003236	1.79E-12	9.45E-12	sgRNA111	sgRNA610	rplM,rpsI	mgtC,sfuB,SPV_1608,SPV_1609,SPV_1610,galE-2,galT-1,phoU3,SPV_2396,pfbA	rplM,rpsI | mgtC,sfuB,SPV_1608,SPV_1609,SPV_1610,galE-2,galT-1,phoU3,SPV_2396,pfbA	-7.26E+00	0.39592098	1.32E-59	1.88E-01	0.01892694	1.00E+00	-7.08E+00	-2.39E+00	Neutral	NE-E
9.00912983	-8.97E+00	2.8280983	1.09E-11	4.83E-11	sgRNA111	sgRNA611	rplM,rpsI	aatB,SPV_1620	rplM,rpsI | aatB,SPV_1620	-7.26E+00	0.39592098	1.32E-59	-5.85E+00	0.67620122	2.84E-18	-1.31E+01	4.14E+00	Neutral	E-E
15.06419389	-7.38E+00	1.2992013	2.05E-12	1.06E-11	sgRNA111	sgRNA612	rplM,rpsI	SPV_2397,SPV_2398,SPV_1625	rplM,rpsI | SPV_2397,SPV_2398,SPV_1625	-7.26E+00	0.39592098	1.32E-59	3.75E-02	0.02297059	1.00E+00	-7.23E+00	-1.58E-01	Neutral	NE-E
20.24115634	-7.92E+00	1.3068106	2.46E-14	2.22E-13	sgRNA111	sgRNA613	rplM,rpsI	exoA	rplM,rpsI | exoA	-7.26E+00	0.39592098	1.32E-59	-1.26E-01	0.03363811	1.00E+00	-7.39E+00	-5.28E-01	Neutral	NE-E
14.51588244	-9.82E+00	2.921603	1.83E-14	1.73E-13	sgRNA111	sgRNA614	rplM,rpsI	xpt,pbuX	rplM,rpsI | xpt,pbuX	-7.26E+00	0.39592098	1.32E-59	1.75E-01	0.0243403	1.00E+00	-7.09E+00	-2.73E+00	Neutral	NE-E
13.05164455	-7.33E+00	1.3215372	1.63E-11	7.01E-11	sgRNA111	sgRNA615	rplM,rpsI	dpnD,dpnC	rplM,rpsI | dpnD,dpnC	-7.26E+00	0.39592098	1.32E-59	1.27E-01	0.03108656	1.00E+00	-7.14E+00	-1.96E-01	Neutral	NE-E
12.24827319	-9.37E+00	2.8846388	1.42E-12	7.68E-12	sgRNA111	sgRNA616	rplM,rpsI	paaI	rplM,rpsI | paaI	-7.26E+00	0.39592098	1.32E-59	1.24E-01	0.02137629	1.00E+00	-7.14E+00	-2.23E+00	Neutral	NE-E
6.28974343	-5.41E+00	1.0407864	4.88E-07	1.25E-06	sgRNA111	sgRNA617	rplM,rpsI	galR	rplM,rpsI | galR	-7.26E+00	0.39592098	1.32E-59	-1.15E-02	0.04624036	1.00E+00	-7.28E+00	1.86E+00	Neutral	NE-E
16.8382976	-9.91E+00	2.9275296	1.51E-15	2.15E-14	sgRNA111	sgRNA618	rplM,rpsI	adhB,nmlR	rplM,rpsI | adhB,nmlR	-7.26E+00	0.39592098	1.32E-59	1.25E-01	0.03119506	1.00E+00	-7.14E+00	-2.77E+00	Neutral	NE-E
6.62541794	-8.36E+00	2.7741016	2.34E-09	7.30E-09	sgRNA111	sgRNA619	rplM,rpsI	adhB,nmlR,czcD	rplM,rpsI | adhB,nmlR,czcD	-7.26E+00	0.39592098	1.32E-59	1.05E-01	0.02958999	1.00E+00	-7.16E+00	-1.20E+00	Neutral	NE-E
18.43940745	-3.53E+00	0.3841754	1.22E-11	5.35E-11	sgRNA111	sgRNA620	rplM,rpsI	proWX,proV,SPV_1644,SPV_1645	rplM,rpsI | proWX,proV,SPV_1644,SPV_1645	-7.26E+00	0.39592098	1.32E-59	2.33E-01	0.02314492	1.00E+00	-7.03E+00	3.50E+00	Neutral	NE-E
7.85139938	-5.06E+00	0.9481011	4.13E-06	1.01E-05	sgRNA111	sgRNA621	rplM,rpsI	SPV_1646,pepA	rplM,rpsI | SPV_1646,pepA	-7.26E+00	0.39592098	1.32E-59	2.02E-01	0.03078176	1.00E+00	-7.06E+00	2.00E+00	Neutral	NE-E
8.40065606	-8.82E+00	2.8199681	6.56E-11	2.52E-10	sgRNA111	sgRNA622	rplM,rpsI	piuB,piuC,piuD,piuA	rplM,rpsI | piuB,piuC,piuD,piuA	-7.26E+00	0.39592098	1.32E-59	1.73E-01	0.02009757	1.00E+00	-7.09E+00	-1.73E+00	Neutral	NE-E
7.95005838	-5.62E+00	1.0049066	7.17E-08	1.95E-07	sgRNA111	sgRNA623	rplM,rpsI	SPV_1658,SPV_1659,rdgB,murI	rplM,rpsI | SPV_1658,SPV_1659,rdgB,murI	-7.26E+00	0.39592098	1.32E-59	-5.06E+00	0.47388864	2.62E-21	-1.23E+01	6.70E+00	Neutral	E-E
14.69997452	-9.75E+00	2.9069667	6.84E-15	7.54E-14	sgRNA111	sgRNA624	rplM,rpsI	SPV_1662	rplM,rpsI | SPV_1662	-7.26E+00	0.39592098	1.32E-59	-1.43E+00	0.05987543	2.74E-12	-8.69E+00	-1.06E+00	Neutral	E-E
15.30805479	-9.85E+00	2.9246594	6.26E-15	7.01E-14	sgRNA111	sgRNA625	rplM,rpsI	treC	rplM,rpsI | treC	-7.26E+00	0.39592098	1.32E-59	2.16E-01	0.03675707	1.00E+00	-7.05E+00	-2.80E+00	Neutral	NE-E
18.71759274	-7.96E+00	1.306423	4.14E-14	3.47E-13	sgRNA111	sgRNA626	rplM,rpsI	treR	rplM,rpsI | treR	-7.26E+00	0.39592098	1.32E-59	1.78E-01	0.02342773	1.00E+00	-7.09E+00	-8.75E-01	Neutral	NE-E
18.09099536	-5.45E+00	0.709016	6.81E-11	2.61E-10	sgRNA111	sgRNA627	rplM,rpsI	amiA	rplM,rpsI | amiA	-7.26E+00	0.39592098	1.32E-59	-3.21E+00	0.27192892	2.51E-17	-1.05E+01	5.03E+00	Neutral	E-E
13.94163216	-6.48E+00	1.0397434	1.03E-09	3.35E-09	sgRNA111	sgRNA628	rplM,rpsI	tacL	rplM,rpsI | tacL	-7.26E+00	0.39592098	1.32E-59	-1.91E-01	0.03923835	1.00E+00	-7.45E+00	9.72E-01	Neutral	NE-E
10.89101828	-4.01E+00	0.663398	1.18E-06	2.96E-06	sgRNA111	sgRNA629	rplM,rpsI	msmR,birA	rplM,rpsI | msmR,birA	-7.26E+00	0.39592098	1.32E-59	-7.51E-01	0.14915392	1.00E+00	-8.01E+00	4.01E+00	Neutral	NE-E
26.08628881	-8.39E+00	1.3191129	1.00E-15	1.54E-14	sgRNA111	sgRNA630	rplM,rpsI	rumA-2	rplM,rpsI | rumA-2	-7.26E+00	0.39592098	1.32E-59	1.57E-01	0.03332804	1.00E+00	-7.11E+00	-1.28E+00	Neutral	NE-E
14.69610056	-9.68E+00	2.9070779	2.03E-14	1.89E-13	sgRNA111	sgRNA631	rplM,rpsI	recX	rplM,rpsI | recX	-7.26E+00	0.39592098	1.32E-59	1.54E-01	0.02670856	1.00E+00	-7.11E+00	-2.57E+00	Neutral	NE-E
23.24954742	-7.42E+00	0.9867628	4.26E-14	3.55E-13	sgRNA111	sgRNA632	rplM,rpsI	SPV_1706	rplM,rpsI | SPV_1706	-7.26E+00	0.39592098	1.32E-59	-4.32E-01	0.08388929	1.00E+00	-7.70E+00	2.76E-01	Neutral	NE-E
16.84417197	-6.76E+00	1.0503963	2.50E-10	8.80E-10	sgRNA111	sgRNA633	rplM,rpsI	groEL,groES	rplM,rpsI | groEL,groES	-7.26E+00	0.39592098	1.32E-59	-2.32E+00	0.20254712	4.87E-11	-9.58E+00	2.82E+00	Neutral	E-E
14.51166	-5.69E+00	0.7617583	5.02E-10	1.70E-09	sgRNA111	sgRNA634	rplM,rpsI	ssbB	rplM,rpsI | ssbB	-7.26E+00	0.39592098	1.32E-59	1.63E-01	0.02763633	1.00E+00	-7.10E+00	1.41E+00	Neutral	NE-E
11.50360103	-9.38E+00	2.874317	5.36E-13	3.23E-12	sgRNA111	sgRNA635	rplM,rpsI	SPV_1715	rplM,rpsI | SPV_1715	-7.26E+00	0.39592098	1.32E-59	1.12E-01	0.02723097	1.00E+00	-7.15E+00	-2.23E+00	Neutral	NE-E
27.54921769	-3.36E+00	0.7492859	1.73E-04	3.93E-04	sgRNA111	sgRNA636	rplM,rpsI	SPV_1716,SPV_1717,SPV_1718	rplM,rpsI | SPV_1716,SPV_1717,SPV_1718	-7.26E+00	0.39592098	1.32E-59	2.02E-01	0.01831565	1.00E+00	-7.06E+00	3.70E+00	Neutral	NE-E
8.06855261	-8.58E+00	2.7939074	2.95E-10	1.03E-09	sgRNA111	sgRNA637	rplM,rpsI	SPV_1719,SPV_1720	rplM,rpsI | SPV_1719,SPV_1720	-7.26E+00	0.39592098	1.32E-59	3.35E-01	0.01587479	1.00E+00	-6.93E+00	-1.65E+00	Neutral	NE-E
9.57682416	-6.86E+00	1.3119316	3.37E-10	1.17E-09	sgRNA111	sgRNA638	rplM,rpsI	yeeN	rplM,rpsI | yeeN	-7.26E+00	0.39592098	1.32E-59	-2.41E-01	0.03926773	1.00E+00	-7.50E+00	6.45E-01	Neutral	NE-E
14.45850309	-9.83E+00	2.9265987	3.10E-14	2.70E-13	sgRNA111	sgRNA639	rplM,rpsI	ply,SPV_1727,SPV_1728,SPV_1729	rplM,rpsI | ply,SPV_1727,SPV_1728,SPV_1729	-7.26E+00	0.39592098	1.32E-59	1.66E-01	0.02438538	1.00E+00	-7.10E+00	-2.73E+00	Neutral	NE-E
12.33184965	-9.39E+00	2.8690319	1.37E-13	9.72E-13	sgRNA111	sgRNA640	rplM,rpsI	lytA	rplM,rpsI | lytA	-7.26E+00	0.39592098	1.32E-59	-6.36E-01	0.13755353	1.00E+00	-7.90E+00	-1.49E+00	Neutral	NE-E
10.81672973	-6.94E+00	1.3039404	8.32E-11	3.15E-10	sgRNA111	sgRNA641	rplM,rpsI	lytA,dinF	rplM,rpsI | lytA,dinF	-7.26E+00	0.39592098	1.32E-59	8.91E-02	0.03153736	1.00E+00	-7.17E+00	2.35E-01	Neutral	NE-E
10.75189485	-9.06E+00	2.8488587	1.60E-11	6.86E-11	sgRNA111	sgRNA642	rplM,rpsI	lytA,dinF,recA	rplM,rpsI | lytA,dinF,recA	-7.26E+00	0.39592098	1.32E-59	-2.20E-01	0.04051878	1.00E+00	-7.48E+00	-1.58E+00	Neutral	NE-E
13.51445764	-9.52E+00	2.896212	3.29E-13	2.10E-12	sgRNA111	sgRNA643	rplM,rpsI	lytA,dinF,recA,cinA	rplM,rpsI | lytA,dinF,recA,cinA	-7.26E+00	0.39592098	1.32E-59	2.21E-01	0.02880087	1.00E+00	-7.04E+00	-2.48E+00	Neutral	NE-E
9.90320782	-8.84E+00	2.8197606	5.96E-11	2.31E-10	sgRNA111	sgRNA644	rplM,rpsI	lytR,SPV_1742,tsaE	rplM,rpsI | lytR,SPV_1742,tsaE	-7.26E+00	0.39592098	1.32E-59	-3.59E+00	0.14316017	1.02E-73	-1.09E+01	2.01E+00	Neutral	E-E
15.29789389	-9.79E+00	2.9171238	6.26E-15	7.00E-14	sgRNA111	sgRNA645	rplM,rpsI	lytR,SPV_1742,tsaE,comM	rplM,rpsI | lytR,SPV_1742,tsaE,comM	-7.26E+00	0.39592098	1.32E-59	1.62E-01	0.0236835	1.00E+00	-7.10E+00	-2.69E+00	Neutral	NE-E
7.91032296	-8.53E+00	2.7854181	3.12E-10	1.08E-09	sgRNA111	sgRNA646	rplM,rpsI	plcR	rplM,rpsI | plcR	-7.26E+00	0.39592098	1.32E-59	1.06E-01	0.02397777	1.00E+00	-7.16E+00	-1.37E+00	Neutral	NE-E
19.85883332	-6.17E+00	0.7664892	8.15E-12	3.71E-11	sgRNA111	sgRNA647	rplM,rpsI	SPV_1746,pneA1,pneA2,lanM,wrbA,SPV_1751,clyB,SPV_1753,SPV_1754,SPV_1755,SPV_2420	rplM,rpsI | SPV_1746,pneA1,pneA2,lanM,wrbA,SPV_1751,clyB,SPV_1753,SPV_1754,SPV_1755,SPV_2420	-7.26E+00	0.39592098	1.32E-59	1.84E-01	0.02350623	1.00E+00	-7.08E+00	9.05E-01	Neutral	NE-E
7.61114931	-6.39E+00	1.3250291	1.06E-08	3.09E-08	sgRNA111	sgRNA648	rplM,rpsI	ndk	rplM,rpsI | ndk	-7.26E+00	0.39592098	1.32E-59	2.20E-01	0.03206712	1.00E+00	-7.04E+00	6.50E-01	Neutral	NE-E
18.39918764	-9.91E+00	2.9282349	2.71E-15	3.50E-14	sgRNA111	sgRNA649	rplM,rpsI	srf-23	rplM,rpsI | srf-23	-7.26E+00	0.39592098	1.32E-59	-8.48E+00	0.2850528	4.04E-152	-1.57E+01	5.84E+00	Neutral	E-E
10.99461452	-9.22E+00	2.8552733	1.07E-12	5.97E-12	sgRNA111	sgRNA650	rplM,rpsI	tRNA-Cys-1	rplM,rpsI | tRNA-Cys-1	-7.26E+00	0.39592098	1.32E-59	-8.26E+00	0.30628043	2.35E-124	-1.55E+01	6.31E+00	Neutral	E-E
8.94612752	-9.00E+00	2.8449111	4.90E-11	1.93E-10	sgRNA111	sgRNA651	rplM,rpsI	hlyX	rplM,rpsI | hlyX	-7.26E+00	0.39592098	1.32E-59	1.18E-01	0.02062602	1.00E+00	-7.15E+00	-1.86E+00	Neutral	NE-E
20.36661189	-1.04E+01	2.9888345	1.26E-16	2.93E-15	sgRNA111	sgRNA652	rplM,rpsI	SPV_2422	rplM,rpsI | SPV_2422	-7.26E+00	0.39592098	1.32E-59	-3.49E-02	0.02072812	1.00E+00	-7.30E+00	-3.12E+00	Neutral	NE-E
9.66194021	-5.97E+00	1.0469163	3.11E-08	8.71E-08	sgRNA111	sgRNA653	rplM,rpsI	SPV_1765,coaD,SPV_1767	rplM,rpsI | SPV_1765,coaD,SPV_1767	-7.26E+00	0.39592098	1.32E-59	-1.16E+00	0.18119699	1.00E+00	-8.42E+00	2.45E+00	Neutral	NE-E
8.46312342	-8.74E+00	2.8072151	6.51E-11	2.51E-10	sgRNA111	sgRNA654	rplM,rpsI	asnA	rplM,rpsI | asnA	-7.26E+00	0.39592098	1.32E-59	2.08E-01	0.02991585	1.00E+00	-7.06E+00	-1.68E+00	Neutral	NE-E
6.45971672	-6.09E+00	1.4053125	6.48E-07	1.65E-06	sgRNA111	sgRNA655	rplM,rpsI	SPV_1769	rplM,rpsI | SPV_1769	-7.26E+00	0.39592098	1.32E-59	1.49E-01	0.04085052	1.00E+00	-7.11E+00	1.02E+00	Neutral	NE-E
13.06445158	-6.40E+00	0.9865743	1.91E-10	6.83E-10	sgRNA111	sgRNA656	rplM,rpsI	yjfA	rplM,rpsI | yjfA	-7.26E+00	0.39592098	1.32E-59	1.57E-01	0.02155828	1.00E+00	-7.11E+00	7.02E-01	Neutral	NE-E
16.76248602	-6.96E+00	1.0032989	1.38E-12	7.45E-12	sgRNA111	sgRNA657	rplM,rpsI	acyP	rplM,rpsI | acyP	-7.26E+00	0.39592098	1.32E-59	1.23E-01	0.01891433	1.00E+00	-7.14E+00	1.80E-01	Neutral	NE-E
27.29157773	-7.02E+00	0.8330883	3.25E-13	2.07E-12	sgRNA111	sgRNA658	rplM,rpsI	yidC1	rplM,rpsI | yidC1	-7.26E+00	0.39592098	1.32E-59	-2.88E+00	0.30951776	2.10E-10	-1.01E+01	3.12E+00	Neutral	E-E
9.52832962	-6.66E+00	1.3182655	1.80E-09	5.67E-09	sgRNA111	sgRNA659	rplM,rpsI	pflA	rplM,rpsI | pflA	-7.26E+00	0.39592098	1.32E-59	2.34E-01	0.02805237	1.00E+00	-7.03E+00	3.69E-01	Neutral	NE-E
9.25694979	-9.06E+00	2.8452634	2.01E-11	8.46E-11	sgRNA111	sgRNA660	rplM,rpsI	purR	rplM,rpsI | purR	-7.26E+00	0.39592098	1.32E-59	-3.99E-01	0.06852913	1.00E+00	-7.66E+00	-1.40E+00	Neutral	NE-E
7.28331512	-8.46E+00	2.8005624	2.64E-09	8.19E-09	sgRNA111	sgRNA661	rplM,rpsI	yhaM,rmuC	rplM,rpsI | yhaM,rmuC	-7.26E+00	0.39592098	1.32E-59	1.32E-02	0.03891578	1.00E+00	-7.25E+00	-1.21E+00	Neutral	NE-E
9.83202505	-8.85E+00	2.8155579	2.55E-11	1.05E-10	sgRNA111	sgRNA662	rplM,rpsI	SPV_1779,rpe,rsgA,ksgA	rplM,rpsI | SPV_1779,rpe,rsgA,ksgA	-7.26E+00	0.39592098	1.32E-59	-4.44E+00	0.25638081	3.39E-43	-1.17E+01	2.86E+00	Neutral	E-E
11.70470729	-9.26E+00	2.861215	9.35E-13	5.28E-12	sgRNA111	sgRNA663	rplM,rpsI	SPV_1783,SPV_1784,SPV_1785	rplM,rpsI | SPV_1783,SPV_1784,SPV_1785	-7.26E+00	0.39592098	1.32E-59	1.76E-01	0.02351193	1.00E+00	-7.09E+00	-2.17E+00	Neutral	NE-E
21.53722094	-1.03E+01	2.9669994	5.56E-17	1.54E-15	sgRNA111	sgRNA664	rplM,rpsI	rnmV,tatD	rplM,rpsI | rnmV,tatD	-7.26E+00	0.39592098	1.32E-59	-2.46E+00	0.21343472	3.60E-12	-9.72E+00	-5.36E-01	Neutral	E-E
14.51334404	-6.02E+00	0.8527549	1.34E-09	4.29E-09	sgRNA111	sgRNA665	rplM,rpsI	rpmH	rplM,rpsI | rpmH	-7.26E+00	0.39592098	1.32E-59	-5.78E+00	0.17460576	7.87E-165	-1.30E+01	7.03E+00	Neutral	E-E
9.48847932	-9.05E+00	2.8427937	1.40E-11	6.08E-11	sgRNA111	sgRNA666	rplM,rpsI	SPV_1791	rplM,rpsI | SPV_1791	-7.26E+00	0.39592098	1.32E-59	-9.65E+00	0.38251614	1.21E-112	-1.69E+01	7.87E+00	Neutral	E-E
11.02663998	-9.36E+00	2.8810167	2.76E-12	1.39E-11	sgRNA111	sgRNA667	rplM,rpsI	SPV_1792	rplM,rpsI | SPV_1792	-7.26E+00	0.39592098	1.32E-59	1.81E-01	0.0231639	1.00E+00	-7.08E+00	-2.27E+00	Neutral	NE-E
11.47710966	-7.24E+00	1.3129159	5.53E-11	2.15E-10	sgRNA111	sgRNA668	rplM,rpsI	SPV_1793	rplM,rpsI | SPV_1793	-7.26E+00	0.39592098	1.32E-59	1.93E-01	0.02839123	1.00E+00	-7.07E+00	-1.65E-01	Neutral	NE-E
15.17558954	-6.67E+00	0.9858209	2.48E-11	1.03E-10	sgRNA111	sgRNA669	rplM,rpsI	SPV_1794	rplM,rpsI | SPV_1794	-7.26E+00	0.39592098	1.32E-59	1.49E-01	0.02580404	1.00E+00	-7.11E+00	4.45E-01	Neutral	NE-E
13.46775363	-6.47E+00	1.0362427	9.18E-10	3.00E-09	sgRNA111	sgRNA670	rplM,rpsI	SPV_1796	rplM,rpsI | SPV_1796	-7.26E+00	0.39592098	1.32E-59	2.80E-02	0.03245178	1.00E+00	-7.24E+00	7.63E-01	Neutral	NE-E
7.93092947	-8.58E+00	2.7901568	2.10E-10	7.48E-10	sgRNA111	sgRNA671	rplM,rpsI	ccpA	rplM,rpsI | ccpA	-7.26E+00	0.39592098	1.32E-59	-1.17E+00	0.06976276	5.05E-02	-8.43E+00	-1.54E-01	Neutral	NE-E
8.11827536	-8.72E+00	2.8011326	5.70E-11	2.22E-10	sgRNA111	sgRNA672	rplM,rpsI	SPV_1798,SPV_1799,SPV_1800,SPV_1801,SPV_1802,SPV_1803	rplM,rpsI | SPV_1798,SPV_1799,SPV_1800,SPV_1801,SPV_1802,SPV_1803	-7.26E+00	0.39592098	1.32E-59	1.91E-01	0.02710252	1.00E+00	-7.07E+00	-1.64E+00	Neutral	NE-E
12.66577308	-9.44E+00	2.8747588	8.41E-14	6.38E-13	sgRNA111	sgRNA673	rplM,rpsI	rpmG2	rplM,rpsI | rpmG2	-7.26E+00	0.39592098	1.32E-59	-8.15E+00	0.37088297	7.99E-85	-1.54E+01	5.98E+00	Neutral	E-E
22.18506913	-6.03E+00	0.6834786	1.37E-13	9.77E-13	sgRNA111	sgRNA674	rplM,rpsI	pbp2a	rplM,rpsI | pbp2a	-7.26E+00	0.39592098	1.32E-59	2.83E-02	0.02096071	1.00E+00	-7.24E+00	1.21E+00	Neutral	NE-E
8.84873388	-8.93E+00	2.825093	1.74E-11	7.42E-11	sgRNA111	sgRNA675	rplM,rpsI	rluD2	rplM,rpsI | rluD2	-7.26E+00	0.39592098	1.32E-59	1.66E-01	0.02334654	1.00E+00	-7.10E+00	-1.83E+00	Neutral	NE-E
22.25900731	-7.27E+00	0.9778928	1.10E-13	8.02E-13	sgRNA111	sgRNA676	rplM,rpsI	gap	rplM,rpsI | gap	-7.26E+00	0.39592098	1.32E-59	-6.88E+00	0.44341471	1.24E-45	-1.41E+01	6.87E+00	Neutral	E-E
15.69160643	-2.66E+00	0.3711499	2.65E-06	6.53E-06	sgRNA111	sgRNA677	rplM,rpsI	SPV_1824	rplM,rpsI | SPV_1824	-7.26E+00	0.39592098	1.32E-59	1.81E-01	0.01701933	1.00E+00	-7.08E+00	4.42E+00	Neutral	NE-E
8.51199731	-8.60E+00	2.7997362	3.54E-10	1.22E-09	sgRNA111	sgRNA678	rplM,rpsI	SPV_1827,SPV_2426	rplM,rpsI | SPV_1827,SPV_2426	-7.26E+00	0.39592098	1.32E-59	1.58E-01	0.02905743	1.00E+00	-7.11E+00	-1.50E+00	Neutral	NE-E
4.98731398	-5.77E+00	1.3438805	9.15E-07	2.31E-06	sgRNA111	sgRNA679	rplM,rpsI	bguR	rplM,rpsI | bguR	-7.26E+00	0.39592098	1.32E-59	-1.85E-01	0.0354112	1.00E+00	-7.45E+00	1.68E+00	Neutral	NE-E
8.93804245	-6.59E+00	1.3047066	1.37E-09	4.38E-09	sgRNA111	sgRNA680	rplM,rpsI	bguA,bguD,bguB,bguC	rplM,rpsI | bguA,bguD,bguB,bguC	-7.26E+00	0.39592098	1.32E-59	3.03E-01	0.03119916	1.00E+00	-6.96E+00	3.68E-01	Neutral	NE-E
9.8053045	-6.00E+00	1.0029861	6.19E-09	1.85E-08	sgRNA111	sgRNA681	rplM,rpsI	adhE	rplM,rpsI | adhE	-7.26E+00	0.39592098	1.32E-59	-9.88E-02	0.05470131	1.00E+00	-7.36E+00	1.36E+00	Neutral	NE-E
12.74371696	-9.53E+00	2.8898905	1.06E-13	7.76E-13	sgRNA111	sgRNA682	rplM,rpsI	yajC	rplM,rpsI | yajC	-7.26E+00	0.39592098	1.32E-59	7.85E-02	0.05859933	1.00E+00	-7.19E+00	-2.34E+00	Neutral	NE-E
22.24653506	-8.09E+00	1.2981856	2.24E-15	2.98E-14	sgRNA111	sgRNA683	rplM,rpsI	yajC,ulaH	rplM,rpsI | yajC,ulaH	-7.26E+00	0.39592098	1.32E-59	-2.73E+00	0.24614196	4.68E-13	-9.99E+00	1.90E+00	Neutral	E-E
13.17857048	-9.47E+00	2.8788197	6.24E-14	4.93E-13	sgRNA111	sgRNA684	rplM,rpsI	ulaG,ulaR	rplM,rpsI | ulaG,ulaR	-7.26E+00	0.39592098	1.32E-59	2.39E-01	0.02279969	1.00E+00	-7.03E+00	-2.45E+00	Neutral	NE-E
23.89978583	-1.06E+01	3.0014701	4.51E-18	2.24E-16	sgRNA111	sgRNA685	rplM,rpsI	rnpA	rplM,rpsI | rnpA	-7.26E+00	0.39592098	1.32E-59	-6.94E+00	0.29166198	3.29E-94	-1.42E+01	3.64E+00	Neutral	E-E
7.06614581	-8.44E+00	2.7805963	8.46E-10	2.78E-09	sgRNA111	sgRNA686	rplM,rpsI	ackA	rplM,rpsI | ackA	-7.26E+00	0.39592098	1.32E-59	-7.06E-01	0.03111832	1.00E+00	-7.97E+00	-4.76E-01	Neutral	NE-E
11.33621542	-5.36E+00	0.7566306	4.98E-09	1.50E-08	sgRNA111	sgRNA687	rplM,rpsI	SPV_1854	rplM,rpsI | SPV_1854	-7.26E+00	0.39592098	1.32E-59	6.64E-02	0.03633028	1.00E+00	-7.20E+00	1.84E+00	Neutral	NE-E
9.09304821	-8.62E+00	2.8023048	6.11E-10	2.04E-09	sgRNA111	sgRNA688	rplM,rpsI	SPV_2427,comGG,comGF,comGE,comGD,comGC,comGB,comGA	rplM,rpsI | SPV_2427,comGG,comGF,comGE,comGD,comGC,comGB,comGA	-7.26E+00	0.39592098	1.32E-59	2.23E-01	0.03926498	1.00E+00	-7.04E+00	-1.58E+00	Neutral	NE-E
8.96792207	-6.69E+00	1.3105721	8.57E-10	2.81E-09	sgRNA111	sgRNA689	rplM,rpsI	SPV_1864	rplM,rpsI | SPV_1864	-7.26E+00	0.39592098	1.32E-59	1.26E-01	0.02377853	1.00E+00	-7.14E+00	4.52E-01	Neutral	NE-E
8.53293845	-6.46E+00	1.3220117	5.93E-09	1.77E-08	sgRNA111	sgRNA690	rplM,rpsI	adh	rplM,rpsI | adh	-7.26E+00	0.39592098	1.32E-59	2.08E-01	0.01924985	1.00E+00	-7.06E+00	5.92E-01	Neutral	NE-E
10.25339189	-6.93E+00	1.31055	1.56E-10	5.67E-10	sgRNA111	sgRNA691	rplM,rpsI	nagA	rplM,rpsI | nagA	-7.26E+00	0.39592098	1.32E-59	1.70E-01	0.03102309	1.00E+00	-7.09E+00	1.59E-01	Neutral	NE-E
14.35329823	-9.74E+00	2.9124623	2.34E-14	2.13E-13	sgRNA111	sgRNA692	rplM,rpsI	adr	rplM,rpsI | adr	-7.26E+00	0.39592098	1.32E-59	1.66E-01	0.02318287	1.00E+00	-7.10E+00	-2.64E+00	Neutral	NE-E
11.05745242	-9.33E+00	2.8695987	1.15E-12	6.36E-12	sgRNA111	sgRNA693	rplM,rpsI	SPV_1869	rplM,rpsI | SPV_1869	-7.26E+00	0.39592098	1.32E-59	2.02E-01	0.05078712	1.00E+00	-7.06E+00	-2.27E+00	Neutral	NE-E
10.00448306	-6.89E+00	1.3361771	8.07E-10	2.65E-09	sgRNA111	sgRNA694	rplM,rpsI	pcp2	rplM,rpsI | pcp2	-7.26E+00	0.39592098	1.32E-59	2.03E-01	0.02500867	1.00E+00	-7.06E+00	1.68E-01	Neutral	NE-E
14.02777705	-7.39E+00	1.2950571	1.23E-12	6.76E-12	sgRNA111	sgRNA695	rplM,rpsI	pcp2,SPV_1871,SPV_1872,SPV_2431	rplM,rpsI | pcp2,SPV_1871,SPV_1872,SPV_2431	-7.26E+00	0.39592098	1.32E-59	1.35E-01	0.01733911	1.00E+00	-7.13E+00	-2.58E-01	Neutral	NE-E
17.09845763	-6.88E+00	0.9862898	5.22E-12	2.47E-11	sgRNA111	sgRNA696	rplM,rpsI	SPV_1874	rplM,rpsI | SPV_1874	-7.26E+00	0.39592098	1.32E-59	3.03E-01	0.07044363	1.00E+00	-6.96E+00	7.65E-02	Neutral	NE-E
19.47876507	-7.17E+00	0.9880209	3.39E-13	2.15E-12	sgRNA111	sgRNA697	rplM,rpsI	thrC	rplM,rpsI | thrC	-7.26E+00	0.39592098	1.32E-59	-5.34E-01	0.06074293	1.00E+00	-7.80E+00	6.24E-01	Neutral	NE-E
14.68205583	-7.47E+00	1.2972	7.52E-13	4.35E-12	sgRNA111	sgRNA698	rplM,rpsI	SPV_1878	rplM,rpsI | SPV_1878	-7.26E+00	0.39592098	1.32E-59	2.56E-01	0.01782985	1.00E+00	-7.01E+00	-4.60E-01	Neutral	NE-E
9.1563682	-8.87E+00	2.8197819	2.14E-11	8.97E-11	sgRNA111	sgRNA699	rplM,rpsI	tRNA-Leu-6	rplM,rpsI | tRNA-Leu-6	-7.26E+00	0.39592098	1.32E-59	-4.04E+00	0.39988518	1.02E-16	-1.13E+01	2.43E+00	Neutral	E-E
8.57846345	-8.81E+00	2.8062485	2.43E-11	1.01E-10	sgRNA111	sgRNA700	rplM,rpsI	tRNA-Leu-6,tRNA-Gln-2,tRNA-His-1	rplM,rpsI | tRNA-Leu-6,tRNA-Gln-2,tRNA-His-1	-7.26E+00	0.39592098	1.32E-59	-7.08E+00	0.32614661	3.93E-80	-1.43E+01	5.54E+00	Neutral	E-E
14.22142531	-9.61E+00	2.8958715	3.84E-14	3.25E-13	sgRNA111	sgRNA701	rplM,rpsI	gltX	rplM,rpsI | gltX	-7.26E+00	0.39592098	1.32E-59	-7.83E+00	0.33273148	3.07E-95	-1.51E+01	5.49E+00	Neutral	E-E
11.02448215	-9.35E+00	2.8844701	3.75E-12	1.84E-11	sgRNA111	sgRNA702	rplM,rpsI	pgi	rplM,rpsI | pgi	-7.26E+00	0.39592098	1.32E-59	-7.49E+00	0.22360273	6.24E-185	-1.48E+01	5.41E+00	Neutral	E-E
18.52086155	-1.01E+01	2.9647728	1.04E-14	1.07E-13	sgRNA111	sgRNA703	rplM,rpsI	SPV_1898,SPV_1899	rplM,rpsI | SPV_1898,SPV_1899	-7.26E+00	0.39592098	1.32E-59	1.67E-01	0.01922177	1.00E+00	-7.10E+00	-2.96E+00	Neutral	NE-E
10.6723396	-9.10E+00	2.8415037	2.10E-12	1.09E-11	sgRNA111	sgRNA704	rplM,rpsI	patA	rplM,rpsI | patA	-7.26E+00	0.39592098	1.32E-59	1.90E-01	0.02758615	1.00E+00	-7.07E+00	-2.03E+00	Neutral	NE-E
10.96366521	-9.26E+00	2.8684287	2.34E-12	1.20E-11	sgRNA111	sgRNA705	rplM,rpsI	argR1	rplM,rpsI | argR1	-7.26E+00	0.39592098	1.32E-59	-7.13E+00	0.38734763	3.92E-60	-1.44E+01	5.13E+00	Neutral	E-E
9.12993744	-6.50E+00	1.3430929	2.28E-08	6.47E-08	sgRNA111	sgRNA706	rplM,rpsI	argS	rplM,rpsI | argS	-7.26E+00	0.39592098	1.32E-59	-3.08E-01	0.07956621	1.00E+00	-7.57E+00	1.07E+00	Neutral	NE-E
29.00178073	-6.78E+00	0.7311819	3.20E-15	4.01E-14	sgRNA111	sgRNA707	rplM,rpsI	pnpR,pnpS	rplM,rpsI | pnpR,pnpS	-7.26E+00	0.39592098	1.32E-59	1.96E-01	0.02120631	1.00E+00	-7.07E+00	2.89E-01	Neutral	NE-E
10.49164271	-8.98E+00	2.8230913	5.04E-12	2.40E-11	sgRNA111	sgRNA708	rplM,rpsI	gpsA,galU	rplM,rpsI | gpsA,galU	-7.26E+00	0.39592098	1.32E-59	-3.41E+00	0.27933209	4.20E-19	-1.07E+01	1.69E+00	Neutral	E-E
9.70447065	-9.04E+00	2.8347872	4.24E-12	2.05E-11	sgRNA111	sgRNA709	rplM,rpsI	dapD	rplM,rpsI | dapD	-7.26E+00	0.39592098	1.32E-59	1.73E-01	0.02975482	1.00E+00	-7.09E+00	-1.95E+00	Neutral	NE-E
9.84592551	-9.17E+00	2.8585411	1.12E-11	4.95E-11	sgRNA111	sgRNA710	rplM,rpsI	srf-25	rplM,rpsI | srf-25	-7.26E+00	0.39592098	1.32E-59	2.66E-01	0.03195841	1.00E+00	-7.00E+00	-2.17E+00	Neutral	NE-E
13.47684976	-7.28E+00	1.3036955	5.78E-12	2.71E-11	sgRNA111	sgRNA711	rplM,rpsI	SPV_1924	rplM,rpsI | SPV_1924	-7.26E+00	0.39592098	1.32E-59	2.04E-01	0.01870193	1.00E+00	-7.06E+00	-2.18E-01	Neutral	NE-E
7.59109059	-8.59E+00	2.7915511	2.14E-10	7.60E-10	sgRNA111	sgRNA712	rplM,rpsI	pbp1b	rplM,rpsI | pbp1b	-7.26E+00	0.39592098	1.32E-59	-2.77E-02	0.05560408	1.00E+00	-7.29E+00	-1.30E+00	Neutral	NE-E
12.01170926	-9.33E+00	2.8924453	6.97E-12	3.22E-11	sgRNA111	sgRNA713	rplM,rpsI	tyrS	rplM,rpsI | tyrS	-7.26E+00	0.39592098	1.32E-59	4.51E-02	0.03901237	1.00E+00	-7.22E+00	-2.11E+00	Neutral	NE-E
15.2427337	-7.54E+00	1.3257406	3.12E-12	1.56E-11	sgRNA111	sgRNA714	rplM,rpsI	ctpC,SPV_1928	rplM,rpsI | ctpC,SPV_1928	-7.26E+00	0.39592098	1.32E-59	2.15E-01	0.02049204	1.00E+00	-7.05E+00	-4.90E-01	Neutral	NE-E
7.11643801	-6.34E+00	1.3110663	9.74E-09	2.85E-08	sgRNA111	sgRNA715	rplM,rpsI	rrmA	rplM,rpsI | rrmA	-7.26E+00	0.39592098	1.32E-59	1.60E-01	0.02595689	1.00E+00	-7.10E+00	7.59E-01	Neutral	NE-E
7.83031027	-8.59E+00	2.7834283	9.98E-11	3.73E-10	sgRNA111	sgRNA716	rplM,rpsI	malP,malQ	rplM,rpsI | malP,malQ	-7.26E+00	0.39592098	1.32E-59	-3.50E-02	0.02466819	1.00E+00	-7.30E+00	-1.29E+00	Neutral	NE-E
11.71621119	-5.29E+00	0.7738473	1.47E-08	4.24E-08	sgRNA111	sgRNA717	rplM,rpsI	malX	rplM,rpsI | malX	-7.26E+00	0.39592098	1.32E-59	2.56E-01	0.03509363	1.00E+00	-7.01E+00	1.72E+00	Neutral	NE-E
22.82095716	-8.15E+00	1.307281	3.19E-15	3.99E-14	sgRNA111	sgRNA718	rplM,rpsI	malA,malR	rplM,rpsI | malA,malR	-7.26E+00	0.39592098	1.32E-59	-2.54E-01	0.06371722	1.00E+00	-7.52E+00	-6.29E-01	Neutral	NE-E
13.28541938	-4.79E+00	0.6910912	1.01E-08	2.94E-08	sgRNA111	sgRNA719	rplM,rpsI	SPV_1940,aspS	rplM,rpsI | SPV_1940,aspS	-7.26E+00	0.39592098	1.32E-59	-8.29E+00	0.31207865	2.95E-121	-1.56E+01	1.08E+01	Neutral	E-E
16.10441421	-1.00E+01	2.9435506	4.46E-15	5.28E-14	sgRNA111	sgRNA720	rplM,rpsI	SPV_1943	rplM,rpsI | SPV_1943	-7.26E+00	0.39592098	1.32E-59	4.66E-02	0.02810343	1.00E+00	-7.22E+00	-2.79E+00	Neutral	NE-E
14.32994244	-9.83E+00	2.9440068	2.95E-13	1.90E-12	sgRNA111	sgRNA721	rplM,rpsI	SPV_1948	rplM,rpsI | SPV_1948	-7.26E+00	0.39592098	1.32E-59	2.22E-01	0.01899114	1.00E+00	-7.04E+00	-2.79E+00	Neutral	NE-E
8.38526191	-8.68E+00	2.8321859	2.50E-09	7.77E-09	sgRNA111	sgRNA722	rplM,rpsI	hisS	rplM,rpsI | hisS	-7.26E+00	0.39592098	1.32E-59	-7.22E+00	0.35433247	4.35E-73	-1.45E+01	5.80E+00	Neutral	E-E
9.8525435	-6.81E+00	1.2966814	1.60E-10	5.79E-10	sgRNA111	sgRNA723	rplM,rpsI	SPV_1951	rplM,rpsI | SPV_1951	-7.26E+00	0.39592098	1.32E-59	1.63E-01	0.0207838	1.00E+00	-7.10E+00	2.92E-01	Neutral	NE-E
9.48856152	-8.95E+00	2.8242133	6.36E-12	2.96E-11	sgRNA111	sgRNA724	rplM,rpsI	rgg	rplM,rpsI | rgg	-7.26E+00	0.39592098	1.32E-59	2.25E-01	0.04963844	1.00E+00	-7.04E+00	-1.91E+00	Neutral	NE-E
11.62060755	-7.08E+00	1.3216552	8.08E-11	3.07E-10	sgRNA111	sgRNA725	rplM,rpsI	SPV_1954	rplM,rpsI | SPV_1954	-7.26E+00	0.39592098	1.32E-59	2.50E-01	0.04566077	1.00E+00	-7.01E+00	-6.80E-02	Neutral	NE-E
9.67464002	-4.44E+00	0.7426391	7.23E-07	1.84E-06	sgRNA111	sgRNA726	rplM,rpsI	ilvD	rplM,rpsI | ilvD	-7.26E+00	0.39592098	1.32E-59	2.02E-01	0.03015351	1.00E+00	-7.06E+00	2.62E+00	Neutral	NE-E
7.22751922	-3.39E+00	0.5952938	1.68E-05	3.98E-05	sgRNA111	sgRNA727	rplM,rpsI	SPV_1962,SPV_2438	rplM,rpsI | SPV_1962,SPV_2438	-7.26E+00	0.39592098	1.32E-59	2.09E-01	0.02115291	1.00E+00	-7.05E+00	3.66E+00	Neutral	NE-E
13.07514651	-6.48E+00	0.9881534	1.28E-10	4.71E-10	sgRNA111	sgRNA728	rplM,rpsI	rpmF,rpmG3	rplM,rpsI | rpmF,rpmG3	-7.26E+00	0.39592098	1.32E-59	-5.92E+00	0.20029436	5.11E-134	-1.32E+01	6.71E+00	Neutral	E-E
11.8841894	-9.44E+00	2.8758554	2.33E-13	1.55E-12	sgRNA111	sgRNA729	rplM,rpsI	cbpN	rplM,rpsI | cbpN	-7.26E+00	0.39592098	1.32E-59	1.77E-01	0.02620798	1.00E+00	-7.09E+00	-2.35E+00	Neutral	NE-E
13.02752931	-9.41E+00	2.8783032	2.58E-13	1.70E-12	sgRNA111	sgRNA730	rplM,rpsI	SPV_2439,SPV_1969,SPV_1970,SPV_1971,SPV_1972	rplM,rpsI | SPV_2439,SPV_1969,SPV_1970,SPV_1971,SPV_1972	-7.26E+00	0.39592098	1.32E-59	2.41E-01	0.03982943	1.00E+00	-7.02E+00	-2.39E+00	Neutral	NE-E
8.59952956	-8.48E+00	2.8091925	6.93E-09	2.06E-08	sgRNA111	sgRNA731	rplM,rpsI	SPV_1974,SPV_2441	rplM,rpsI | SPV_1974,SPV_2441	-7.26E+00	0.39592098	1.32E-59	1.89E-01	0.01735674	1.00E+00	-7.08E+00	-1.40E+00	Neutral	NE-E
15.21888962	-9.78E+00	2.924862	2.82E-14	2.50E-13	sgRNA111	sgRNA732	rplM,rpsI	srf-26,arcA	rplM,rpsI | srf-26,arcA	-7.26E+00	0.39592098	1.32E-59	1.62E-01	0.01980252	1.00E+00	-7.10E+00	-2.68E+00	Neutral	NE-E
4.90143876	-4.81E+00	1.2186023	1.23E-04	2.81E-04	sgRNA111	sgRNA733	rplM,rpsI	ybbK	rplM,rpsI | ybbK	-7.26E+00	0.39592098	1.32E-59	1.73E-01	0.01905755	1.00E+00	-7.09E+00	2.28E+00	Neutral	NE-E
13.10564842	-9.58E+00	2.8964938	9.08E-14	6.81E-13	sgRNA111	sgRNA734	rplM,rpsI	adh2,fucI,fucL,fucY,SPV_1989,SPV_1990,SPV_1991,SPV_1992,fucU,fucA,fucK	rplM,rpsI | adh2,fucI,fucL,fucY,SPV_1989,SPV_1990,SPV_1991,SPV_1992,fucU,fucA,fucK	-7.26E+00	0.39592098	1.32E-59	1.45E-01	0.03645913	1.00E+00	-7.12E+00	-2.46E+00	Neutral	NE-E
15.31349362	-6.12E+00	0.8692534	1.58E-09	5.02E-09	sgRNA111	sgRNA735	rplM,rpsI	fucR	rplM,rpsI | fucR	-7.26E+00	0.39592098	1.32E-59	1.84E-01	0.02730521	1.00E+00	-7.08E+00	9.56E-01	Neutral	NE-E
27.54560699	-1.08E+01	3.0390403	2.16E-18	1.28E-16	sgRNA111	sgRNA736	rplM,rpsI	SPV_2448	rplM,rpsI | SPV_2448	-7.26E+00	0.39592098	1.32E-59	1.52E-01	0.02129289	1.00E+00	-7.11E+00	-3.71E+00	Neutral	NE-E
8.22889854	-6.42E+00	1.308785	6.47E-09	1.93E-08	sgRNA111	sgRNA737	rplM,rpsI	srf-27,srf-28	rplM,rpsI | srf-27,srf-28	-7.26E+00	0.39592098	1.32E-59	-1.75E+00	0.29480248	1.43E-02	-9.02E+00	2.60E+00	Neutral	E-E
7.33786021	-3.66E+00	0.7557338	9.13E-05	2.10E-04	sgRNA111	sgRNA738	rplM,rpsI	SPV_2450	rplM,rpsI | SPV_2450	-7.26E+00	0.39592098	1.32E-59	1.43E-01	0.03847242	1.00E+00	-7.12E+00	3.46E+00	Neutral	NE-E
17.04555982	-9.87E+00	2.9240888	2.31E-15	3.06E-14	sgRNA111	sgRNA739	rplM,rpsI	srf-28	rplM,rpsI | srf-28	-7.26E+00	0.39592098	1.32E-59	-7.58E-01	0.20574726	1.00E+00	-8.02E+00	-1.85E+00	Neutral	NE-E
7.17792982	-6.34E+00	1.3098503	8.92E-09	2.62E-08	sgRNA111	sgRNA740	rplM,rpsI	adcA,adcB,adcC,adcR	rplM,rpsI | adcA,adcB,adcC,adcR	-7.26E+00	0.39592098	1.32E-59	-1.00E+00	0.0979904	1.00E+00	-8.26E+00	1.93E+00	Neutral	NE-E
8.87619866	-6.78E+00	1.3128503	8.56E-10	2.81E-09	sgRNA111	sgRNA741	rplM,rpsI	SPV_2006	rplM,rpsI | SPV_2006	-7.26E+00	0.39592098	1.32E-59	2.16E-01	0.02666613	1.00E+00	-7.05E+00	2.66E-01	Neutral	NE-E
26.65832202	-7.59E+00	0.9783629	6.51E-15	7.24E-14	sgRNA111	sgRNA742	rplM,rpsI	SPV_2007	rplM,rpsI | SPV_2007	-7.26E+00	0.39592098	1.32E-59	1.42E-01	0.02948752	1.00E+00	-7.12E+00	-4.69E-01	Neutral	NE-E
12.07328009	-4.81E+00	0.6721155	5.49E-09	1.64E-08	sgRNA111	sgRNA743	rplM,rpsI	SPV_2010,glpF,glpO,glpK	rplM,rpsI | SPV_2010,glpF,glpO,glpK	-7.26E+00	0.39592098	1.32E-59	2.45E-01	0.02704777	1.00E+00	-7.02E+00	2.21E+00	Neutral	NE-E
19.73523645	-5.86E+00	0.6660004	2.37E-13	1.57E-12	sgRNA111	sgRNA744	rplM,rpsI	SPV_2010,glpF,glpO,glpK,SPV_2014	rplM,rpsI | SPV_2010,glpF,glpO,glpK,SPV_2014	-7.26E+00	0.39592098	1.32E-59	2.29E-01	0.02166273	1.00E+00	-7.04E+00	1.18E+00	Neutral	NE-E
13.54433324	-9.61E+00	2.9055208	9.73E-14	7.24E-13	sgRNA111	sgRNA745	rplM,rpsI	hslO,SPV_2016	rplM,rpsI | hslO,SPV_2016	-7.26E+00	0.39592098	1.32E-59	-1.28E+00	0.10283181	1.74E-02	-8.54E+00	-1.07E+00	Neutral	E-E
10.28190569	-6.03E+00	1.0011617	4.55E-09	1.38E-08	sgRNA111	sgRNA746	rplM,rpsI	cbpA,SPV_2018	rplM,rpsI | cbpA,SPV_2018	-7.26E+00	0.39592098	1.32E-59	1.38E-01	0.04409986	1.00E+00	-7.13E+00	1.09E+00	Neutral	NE-E
14.24982306	-9.64E+00	2.895955	2.01E-14	1.87E-13	sgRNA111	sgRNA747	rplM,rpsI	clpC,ctsR	rplM,rpsI | clpC,ctsR	-7.26E+00	0.39592098	1.32E-59	-2.47E-01	0.03599606	1.00E+00	-7.51E+00	-2.13E+00	Neutral	NE-E
21.62307046	-1.04E+01	2.9949932	4.67E-16	8.33E-15	sgRNA111	sgRNA748	rplM,rpsI	thiZ,thiY,thiX,SPV_2027	rplM,rpsI | thiZ,thiY,thiX,SPV_2027	-7.26E+00	0.39592098	1.32E-59	1.29E-01	0.03012052	1.00E+00	-7.13E+00	-3.23E+00	Neutral	NE-E
18.4132546	-5.69E+00	0.6410609	1.66E-13	1.15E-12	sgRNA111	sgRNA749	rplM,rpsI	cbpD,cbpD,srf-29	rplM,rpsI | cbpD,cbpD,srf-29	-7.26E+00	0.39592098	1.32E-59	1.32E-01	0.02293603	1.00E+00	-7.13E+00	1.44E+00	Neutral	NE-E
9.18498462	-5.93E+00	1.0125265	1.27E-08	3.69E-08	sgRNA111	sgRNA750	rplM,rpsI	SPV_2029	rplM,rpsI | SPV_2029	-7.26E+00	0.39592098	1.32E-59	-4.18E+00	0.0940449	7.85E-249	-1.14E+01	5.52E+00	Neutral	E-E
5.54024275	-7.87E+00	2.7717193	3.92E-07	1.01E-06	sgRNA111	sgRNA751	rplM,rpsI	rplI,pde1	rplM,rpsI | rplI,pde1	-7.26E+00	0.39592098	1.32E-59	-8.50E+00	0.29387645	1.09E-142	-1.58E+01	7.90E+00	Neutral	E-E
14.7526974	-7.46E+00	1.3041543	1.27E-12	6.93E-12	sgRNA111	sgRNA752	rplM,rpsI	hpf	rplM,rpsI | hpf	-7.26E+00	0.39592098	1.32E-59	8.42E-02	0.02517694	1.00E+00	-7.18E+00	-2.81E-01	Neutral	NE-E
20.11822756	-1.01E+01	2.9502455	1.87E-16	4.01E-15	sgRNA111	sgRNA753	rplM,rpsI	comFC,comFA	rplM,rpsI | comFC,comFA	-7.26E+00	0.39592098	1.32E-59	1.92E-01	0.0185161	1.00E+00	-7.07E+00	-3.05E+00	Neutral	NE-E
16.99745055	-6.68E+00	1.0070779	6.66E-11	2.56E-10	sgRNA111	sgRNA754	rplM,rpsI	SPV_2036	rplM,rpsI | SPV_2036	-7.26E+00	0.39592098	1.32E-59	1.70E-01	0.03383784	1.00E+00	-7.09E+00	4.13E-01	Neutral	NE-E
6.97226756	-8.49E+00	2.7937662	1.36E-09	4.34E-09	sgRNA111	sgRNA755	rplM,rpsI	cysK	rplM,rpsI | cysK	-7.26E+00	0.39592098	1.32E-59	1.58E-01	0.02693669	1.00E+00	-7.11E+00	-1.38E+00	Neutral	NE-E
16.17924853	-9.77E+00	2.9239382	9.64E-14	7.18E-13	sgRNA111	sgRNA756	rplM,rpsI	rpsB,srf-30	rplM,rpsI | rpsB,srf-30	-7.26E+00	0.39592098	1.32E-59	-8.51E+00	0.33566525	7.04E-112	-1.58E+01	6.00E+00	Neutral	E-E
16.21866376	-7.50E+00	1.2998557	7.49E-13	4.34E-12	sgRNA111	sgRNA757	rplM,rpsI	pcsB	rplM,rpsI | pcsB	-7.26E+00	0.39592098	1.32E-59	-7.21E+00	0.35219059	3.68E-74	-1.45E+01	6.97E+00	Neutral	E-E
8.87588264	-8.89E+00	2.8311039	4.94E-11	1.94E-10	sgRNA111	sgRNA758	rplM,rpsI	pgsA,rodZ,SPV_2051,SPV_2052	rplM,rpsI | pgsA,rodZ,SPV_2051,SPV_2052	-7.26E+00	0.39592098	1.32E-59	-3.66E-01	0.05260424	1.00E+00	-7.63E+00	-1.26E+00	Neutral	NE-E
12.78153378	-4.14E+00	0.5460001	2.81E-09	8.69E-09	sgRNA111	sgRNA759	rplM,rpsI	SPV_2053,recF	rplM,rpsI | SPV_2053,recF	-7.26E+00	0.39592098	1.32E-59	-5.68E-01	0.0342408	1.00E+00	-7.83E+00	3.69E+00	Neutral	NE-E
16.96518948	-1.00E+01	2.9447648	3.10E-15	3.90E-14	sgRNA111	sgRNA760	rplM,rpsI	guaB	rplM,rpsI | guaB	-7.26E+00	0.39592098	1.32E-59	-4.35E+00	1.31424482	5.92E-06	-1.16E+01	1.60E+00	Neutral	E-E
4.67379301	-4.79E+00	1.0906515	2.24E-05	5.28E-05	sgRNA111	sgRNA761	rplM,rpsI	trpS	rplM,rpsI | trpS	-7.26E+00	0.39592098	1.32E-59	-7.47E+00	0.37630387	7.35E-68	-1.47E+01	9.95E+00	Neutral	E-E
21.87754103	-8.08E+00	1.2990531	2.80E-15	3.59E-14	sgRNA111	sgRNA762	rplM,rpsI	SPV_2057	rplM,rpsI | SPV_2057	-7.26E+00	0.39592098	1.32E-59	1.28E-01	0.04276526	1.00E+00	-7.14E+00	-9.42E-01	Neutral	NE-E
16.23513445	-9.99E+00	2.9472057	5.93E-15	6.70E-14	sgRNA111	sgRNA763	rplM,rpsI	pipR	rplM,rpsI | pipR	-7.26E+00	0.39592098	1.32E-59	1.82E-01	0.02115693	1.00E+00	-7.08E+00	-2.91E+00	Neutral	NE-E
14.8475616	-5.85E+00	0.7770587	7.03E-11	2.69E-10	sgRNA111	sgRNA764	rplM,rpsI	tRNA-Glu-5,comE,comD,comC1	rplM,rpsI | tRNA-Glu-5,comE,comD,comC1	-7.26E+00	0.39592098	1.32E-59	1.47E-01	0.02121297	1.00E+00	-7.12E+00	1.27E+00	Neutral	NE-E
9.29965134	-6.60E+00	1.306605	1.37E-09	4.39E-09	sgRNA111	sgRNA765	rplM,rpsI	tRNA-Arg-5	rplM,rpsI | tRNA-Arg-5	-7.26E+00	0.39592098	1.32E-59	-8.66E+00	0.45981251	8.76E-66	-1.59E+01	9.32E+00	Neutral	E-E
17.22359174	-7.53E+00	1.2977239	9.43E-13	5.32E-12	sgRNA111	sgRNA766	rplM,rpsI	tRNA-Arg-5,rlmH	rplM,rpsI | tRNA-Arg-5,rlmH	-7.26E+00	0.39592098	1.32E-59	7.20E-02	0.03179251	1.00E+00	-7.19E+00	-3.34E-01	Neutral	NE-E
25.93351921	-7.01E+00	0.8224849	2.07E-14	1.92E-13	sgRNA111	sgRNA767	rplM,rpsI	htrA,parB	rplM,rpsI | htrA,parB	-7.26E+00	0.39592098	1.32E-59	2.09E-01	0.03125255	1.00E+00	-7.05E+00	4.70E-02	Neutral	NE-E
17.52536541	-7.82E+00	1.3073525	1.20E-13	8.65E-13	sgRNA111	sgRNA768	rplM,rpsI	parB	rplM,rpsI | parB	-7.26E+00	0.39592098	1.32E-59	5.81E-03	0.02334939	1.00E+00	-7.26E+00	-5.66E-01	Neutral	NE-E
6.31972767	-8.27E+00	2.7703767	4.60E-09	1.39E-08	sgRNA111	sgRNA769	rplM,rpsI	pth	rplM,rpsI | pth	-7.26E+00	0.39592098	1.32E-59	2.59E-01	0.02067733	1.00E+00	-7.00E+00	-1.27E+00	Neutral	NE-E
17.18440541	-1.00E+01	2.9546358	8.78E-16	1.38E-14	sgRNA111	sgRNA770	rplM,rpsI	tilS	rplM,rpsI | tilS	-7.26E+00	0.39592098	1.32E-59	-3.56E+00	0.44698761	1.15E-10	-1.08E+01	7.78E-01	Neutral	E-E
25.0193601	-8.29E+00	1.3056177	6.83E-16	1.13E-14	sgRNA111	sgRNA771	rplM,rpsI	ftsH	rplM,rpsI | ftsH	-7.26E+00	0.39592098	1.32E-59	-1.05E+00	0.04115943	6.42E-01	-8.32E+00	2.52E-02	Neutral	NE-E
17.05440163	-7.64E+00	1.3001655	1.72E-13	1.19E-12	sgRNA111	sgRNA772	rplM,rpsI	polA	rplM,rpsI | polA	-7.26E+00	0.39592098	1.32E-59	-3.94E+00	0.23527721	1.34E-37	-1.12E+01	3.56E+00	Neutral	E-E
12.95177842	-7.30E+00	1.306813	6.84E-12	3.16E-11	sgRNA111	sgRNA773	rplM,rpsI	argH	rplM,rpsI | argH	-7.26E+00	0.39592098	1.32E-59	1.49E-01	0.02645984	1.00E+00	-7.11E+00	-1.85E-01	Neutral	NE-E
10.04071564	-9.09E+00	2.8596109	2.51E-11	1.04E-10	sgRNA111	sgRNA774	rplM,rpsI	rnjA	rplM,rpsI | rnjA	-7.26E+00	0.39592098	1.32E-59	-5.09E+00	0.07578901	0.00E+00	-1.24E+01	3.27E+00	Neutral	E-E
5.95900998	-8.17E+00	2.7509225	4.70E-09	1.42E-08	sgRNA111	sgRNA775	rplM,rpsI	tsaD	rplM,rpsI | tsaD	-7.26E+00	0.39592098	1.32E-59	-5.04E+00	0.30085895	7.82E-43	-1.23E+01	4.13E+00	Neutral	E-E
11.0934192	-9.10E+00	2.839354	2.36E-12	1.21E-11	sgRNA111	sgRNA776	rplM,rpsI	adk	rplM,rpsI | adk	-7.26E+00	0.39592098	1.32E-59	-8.01E+00	0.35132082	1.19E-89	-1.53E+01	6.17E+00	Neutral	E-E
6.67691455	-8.25E+00	2.7527879	1.72E-09	5.44E-09	sgRNA111	sgRNA777	rplM,rpsI	sulB	rplM,rpsI | sulB	-7.26E+00	0.39592098	1.32E-59	-6.88E+00	0.25933878	5.13E-116	-1.41E+01	5.89E+00	Neutral	E-E
16.18810349	-9.78E+00	2.9187476	1.07E-14	1.09E-13	sgRNA111	sgRNA778	rplM,rpsI	sulC	rplM,rpsI | sulC	-7.26E+00	0.39592098	1.32E-59	-7.10E+00	0.37477788	6.30E-62	-1.44E+01	4.59E+00	Neutral	E-E
11.87500224	-7.13E+00	1.3168124	4.29E-11	1.70E-10	sgRNA111	sgRNA779	rplM,rpsI	sulD	rplM,rpsI | sulD	-7.26E+00	0.39592098	1.32E-59	-3.77E+00	0.21949341	5.61E-38	-1.10E+01	3.90E+00	Neutral	E-E
8.33659056	-8.87E+00	2.8249444	6.99E-11	2.68E-10	sgRNA111	sgRNA780	rplM,rpsI	ftsL	rplM,rpsI | ftsL	-7.26E+00	0.39592098	1.32E-59	-1.00E+01	0.32099615	7.50E-173	-1.73E+01	8.39E+00	Neutral	E-E
9.49184817	-8.85E+00	2.8150476	1.85E-11	7.85E-11	sgRNA111	sgRNA781	rplM,rpsI	cps2O	rplM,rpsI | cps2O	-7.26E+00	0.39592098	1.32E-59	-4.08E+00	0.14890033	7.72E-96	-1.13E+01	2.49E+00	Neutral	E-E
15.60126181	-7.51E+00	1.318525	2.10E-12	1.09E-11	sgRNA111	sgRNA782	rplM,rpsI	SPV_0403	rplM,rpsI | SPV_0403	-7.26E+00	0.39592098	1.32E-59	-3.49E+00	0.19348419	5.45E-39	-1.08E+01	3.25E+00	Neutral	E-E
12.72044215	-9.39E+00	2.8785221	3.97E-13	2.48E-12	sgRNA111	sgRNA783	rplM,rpsI	valS	rplM,rpsI | valS	-7.26E+00	0.39592098	1.32E-59	-6.43E+00	0.45079983	6.83E-39	-1.37E+01	4.29E+00	Neutral	E-E
11.83315993	-9.28E+00	2.8634587	6.72E-13	3.94E-12	sgRNA111	sgRNA784	rplM,rpsI	pheT	rplM,rpsI | pheT	-7.26E+00	0.39592098	1.32E-59	-5.75E+00	0.31360901	2.05E-57	-1.30E+01	3.73E+00	Neutral	E-E
4.82924784	-7.67E+00	2.6947238	7.80E-08	2.12E-07	sgRNA111	sgRNA785	rplM,rpsI	divIB	rplM,rpsI | divIB	-7.26E+00	0.39592098	1.32E-59	-4.49E-01	0.05260201	1.00E+00	-7.71E+00	4.12E-02	Neutral	NE-E
10.75602002	-7.04E+00	1.3019361	5.19E-11	2.03E-10	sgRNA111	sgRNA786	rplM,rpsI	rimM	rplM,rpsI | rimM	-7.26E+00	0.39592098	1.32E-59	-3.50E+00	0.26430501	2.31E-22	-1.08E+01	3.72E+00	Neutral	E-E
17.15727637	-1.01E+01	2.9504757	2.24E-15	2.99E-14	sgRNA111	sgRNA787	rplM,rpsI	trmD	rplM,rpsI | trmD	-7.26E+00	0.39592098	1.32E-59	-1.64E+00	0.17811071	5.16E-04	-8.91E+00	-1.14E+00	Neutral	E-E
10.09169734	-9.10E+00	2.8449204	3.92E-12	1.91E-11	sgRNA111	sgRNA788	rplM,rpsI	rodA	rplM,rpsI | rodA	-7.26E+00	0.39592098	1.32E-59	-2.06E+00	0.12807817	1.97E-16	-9.32E+00	2.18E-01	Neutral	E-E
9.17817295	-6.70E+00	1.3433598	3.39E-09	1.04E-08	sgRNA111	sgRNA789	rplM,rpsI	gyrB	rplM,rpsI | gyrB	-7.26E+00	0.39592098	1.32E-59	-4.22E-01	0.04564779	1.00E+00	-7.69E+00	9.83E-01	Neutral	NE-E
16.91560031	-9.88E+00	2.9228215	1.66E-15	2.33E-14	sgRNA111	sgRNA790	rplM,rpsI	parC	rplM,rpsI | parC	-7.26E+00	0.39592098	1.32E-59	-7.34E+00	0.25705535	3.20E-137	-1.46E+01	4.73E+00	Neutral	E-E
12.0645974	-7.16E+00	1.322671	5.04E-11	1.98E-10	sgRNA111	sgRNA791	rplM,rpsI	dnaX	rplM,rpsI | dnaX	-7.26E+00	0.39592098	1.32E-59	-8.77E+00	0.28754253	1.01E-158	-1.60E+01	8.88E+00	Neutral	E-E
29.16960276	-1.10E+01	3.0600524	8.96E-19	6.67E-17	sgRNA111	sgRNA792	rplM,rpsI	cozE	rplM,rpsI | cozE	-7.26E+00	0.39592098	1.32E-59	-3.90E+00	0.13130048	1.03E-108	-1.12E+01	1.62E-01	Neutral	E-E
15.54003672	-9.86E+00	2.9291825	1.11E-14	1.13E-13	sgRNA111	sgRNA793	rplM,rpsI	rluD1	rplM,rpsI | rluD1	-7.26E+00	0.39592098	1.32E-59	-3.94E-01	0.04861823	1.00E+00	-7.66E+00	-2.20E+00	Neutral	NE-E
5.41843385	-8.03E+00	2.757253	4.58E-08	1.26E-07	sgRNA111	sgRNA794	rplM,rpsI	yabA	rplM,rpsI | yabA	-7.26E+00	0.39592098	1.32E-59	-2.35E+00	0.23525974	4.24E-09	-9.62E+00	1.59E+00	Neutral	E-E
4.95710102	-7.94E+00	2.7332696	4.29E-08	1.19E-07	sgRNA111	sgRNA795	rplM,rpsI	frr	rplM,rpsI | frr	-7.26E+00	0.39592098	1.32E-59	-4.10E+00	0.34540597	1.80E-21	-1.14E+01	3.43E+00	Neutral	E-E
19.55757236	-7.82E+00	1.2951688	2.68E-14	2.39E-13	sgRNA111	sgRNA796	rplM,rpsI	infC	rplM,rpsI | infC	-7.26E+00	0.39592098	1.32E-59	-7.96E+00	0.55578301	9.05E-41	-1.52E+01	7.41E+00	Neutral	E-E
12.74874847	-9.48E+00	2.8813327	7.90E-14	6.05E-13	sgRNA111	sgRNA797	rplM,rpsI	rpmI	rplM,rpsI | rpmI	-7.26E+00	0.39592098	1.32E-59	-8.61E+00	0.25756484	1.55E-189	-1.59E+01	6.39E+00	Neutral	E-E
13.08603649	-9.48E+00	2.880404	6.55E-14	5.14E-13	sgRNA111	sgRNA798	rplM,rpsI	coaE	rplM,rpsI | coaE	-7.26E+00	0.39592098	1.32E-59	-1.77E+00	0.14460285	1.44E-07	-9.03E+00	-4.45E-01	Neutral	E-E
12.03801265	-7.19E+00	1.3008221	1.23E-11	5.39E-11	sgRNA111	sgRNA799	rplM,rpsI	mtnN	rplM,rpsI | mtnN	-7.26E+00	0.39592098	1.32E-59	-2.99E+00	0.21959152	1.27E-20	-1.03E+01	3.06E+00	Neutral	E-E
13.43718477	-9.59E+00	2.893903	3.97E-14	3.34E-13	sgRNA111	sgRNA800	rplM,rpsI	dnaQ	rplM,rpsI | dnaQ	-7.26E+00	0.39592098	1.32E-59	-7.13E-01	0.08590153	1.00E+00	-7.98E+00	-1.62E+00	Neutral	NE-E
8.78293287	-6.74E+00	1.329519	1.93E-09	6.07E-09	sgRNA111	sgRNA801	rplM,rpsI	SPV_0880	rplM,rpsI | SPV_0880	-7.26E+00	0.39592098	1.32E-59	-2.56E+00	0.33622991	8.79E-07	-9.83E+00	3.09E+00	Neutral	E-E
17.18758474	-6.88E+00	0.9828027	4.41E-12	2.13E-11	sgRNA111	sgRNA802	rplM,rpsI	prfA	rplM,rpsI | prfA	-7.26E+00	0.39592098	1.32E-59	-1.72E+00	0.10310923	3.90E-12	-8.99E+00	2.11E+00	Neutral	E-E
7.88484316	-8.71E+00	2.8250358	5.64E-10	1.89E-09	sgRNA111	sgRNA803	rplM,rpsI	tsaC	rplM,rpsI | tsaC	-7.26E+00	0.39592098	1.32E-59	-4.55E+00	0.26454383	1.58E-43	-1.18E+01	3.10E+00	Neutral	E-E
19.3171922	-1.03E+01	2.9672616	1.32E-16	3.04E-15	sgRNA111	sgRNA804	rplM,rpsI	obgE	rplM,rpsI | obgE	-7.26E+00	0.39592098	1.32E-59	-3.70E+00	0.37277879	5.16E-15	-1.10E+01	7.12E-01	Neutral	E-E
15.58569055	-9.73E+00	2.9064716	6.74E-15	7.45E-14	sgRNA111	sgRNA805	rplM,rpsI	SPV_0965	rplM,rpsI | SPV_0965	-7.26E+00	0.39592098	1.32E-59	-2.87E+00	0.21851902	1.56E-18	-1.01E+01	4.10E-01	Neutral	E-E
7.58161169	-8.63E+00	2.8134986	7.30E-10	2.41E-09	sgRNA111	sgRNA806	rplM,rpsI	map	rplM,rpsI | map	-7.26E+00	0.39592098	1.32E-59	-4.25E+00	0.29498238	3.54E-30	-1.15E+01	2.88E+00	Neutral	E-E
10.91358662	-9.33E+00	2.8807656	3.99E-12	1.94E-11	sgRNA111	sgRNA807	rplM,rpsI	nifS	rplM,rpsI | nifS	-7.26E+00	0.39592098	1.32E-59	-6.68E+00	0.23612778	7.51E-129	-1.39E+01	4.61E+00	Neutral	E-E
18.90703882	-7.91E+00	1.307681	4.69E-14	3.86E-13	sgRNA111	sgRNA808	rplM,rpsI	rplU	rplM,rpsI | rplU	-7.26E+00	0.39592098	1.32E-59	-8.13E+00	0.31726567	2.85E-112	-1.54E+01	7.49E+00	Neutral	E-E
10.38282743	-6.81E+00	1.3723869	5.28E-09	1.59E-08	sgRNA111	sgRNA809	rplM,rpsI	SPV_0990	rplM,rpsI | SPV_0990	-7.26E+00	0.39592098	1.32E-59	-8.57E+00	0.29237279	1.87E-147	-1.58E+01	9.02E+00	Neutral	E-E
9.16587079	-8.82E+00	2.8194522	5.02E-11	1.97E-10	sgRNA111	sgRNA810	rplM,rpsI	rpmA	rplM,rpsI | rpmA	-7.26E+00	0.39592098	1.32E-59	-6.42E+00	0.37250514	6.54E-51	-1.37E+01	4.86E+00	Neutral	E-E
11.62160044	-9.24E+00	2.8602326	1.15E-12	6.35E-12	sgRNA111	sgRNA811	rplM,rpsI	ftsY	rplM,rpsI | ftsY	-7.26E+00	0.39592098	1.32E-59	-6.14E-02	0.030568	1.00E+00	-7.33E+00	-1.92E+00	Neutral	NE-E
3.84806514	-7.38E+00	2.6871142	1.01E-06	2.56E-06	sgRNA111	sgRNA812	rplM,rpsI	smc	rplM,rpsI | smc	-7.26E+00	0.39592098	1.32E-59	-1.64E+00	0.18711638	1.16E-03	-8.90E+00	1.52E+00	Neutral	E-E
14.1547169	-7.39E+00	1.3290237	1.19E-11	5.25E-11	sgRNA111	sgRNA813	rplM,rpsI	licD1	rplM,rpsI | licD1	-7.26E+00	0.39592098	1.32E-59	-5.85E+00	0.50574437	2.31E-27	-1.31E+01	5.73E+00	Neutral	E-E
17.49467696	-4.14E+00	0.449428	8.38E-13	4.79E-12	sgRNA111	sgRNA814	rplM,rpsI	ffh	rplM,rpsI | ffh	-7.26E+00	0.39592098	1.32E-59	-1.62E+00	0.07947269	1.60E-14	-8.88E+00	4.74E+00	Neutral	E-E
10.80340598	-9.12E+00	2.849702	4.35E-12	2.10E-11	sgRNA111	sgRNA815	rplM,rpsI	rplL	rplM,rpsI | rplL	-7.26E+00	0.39592098	1.32E-59	-7.19E-01	0.16929611	1.00E+00	-7.98E+00	-1.13E+00	Neutral	NE-E
19.00819811	-1.02E+01	2.9680004	2.59E-16	5.19E-15	sgRNA111	sgRNA816	rplM,rpsI	rplJ	rplM,rpsI | rplJ	-7.26E+00	0.39592098	1.32E-59	-5.34E+00	0.65600223	2.08E-15	-1.26E+01	2.37E+00	Neutral	E-E
8.58508913	-8.84E+00	2.8157454	2.79E-11	1.14E-10	sgRNA111	sgRNA817	rplM,rpsI	murC	rplM,rpsI | murC	-7.26E+00	0.39592098	1.32E-59	-1.13E+01	0.38027513	1.07E-170	-1.86E+01	9.76E+00	Neutral	E-E
11.72605331	-9.28E+00	2.8635314	6.45E-13	3.80E-12	sgRNA111	sgRNA818	rplM,rpsI	aspC	rplM,rpsI | aspC	-7.26E+00	0.39592098	1.32E-59	-7.57E+00	0.43857648	6.39E-56	-1.48E+01	5.55E+00	Neutral	E-E
13.63839193	-7.26E+00	1.2973283	4.63E-12	2.22E-11	sgRNA111	sgRNA819	rplM,rpsI	engB	rplM,rpsI | engB	-7.26E+00	0.39592098	1.32E-59	-5.45E+00	0.38203296	1.86E-35	-1.27E+01	5.46E+00	Neutral	E-E
12.9836795	-9.62E+00	2.9058616	2.00E-13	1.36E-12	sgRNA111	sgRNA820	rplM,rpsI	clpX	rplM,rpsI | clpX	-7.26E+00	0.39592098	1.32E-59	-7.12E+00	0.42616863	1.24E-51	-1.44E+01	4.76E+00	Neutral	E-E
4.99587988	-7.72E+00	2.7063396	8.04E-08	2.18E-07	sgRNA111	sgRNA821	rplM,rpsI	cmk	rplM,rpsI | cmk	-7.26E+00	0.39592098	1.32E-59	-4.26E+00	0.30640897	2.72E-29	-1.15E+01	3.80E+00	Neutral	E-E
21.43463384	-7.95E+00	1.3150217	3.54E-14	3.03E-13	sgRNA111	sgRNA822	rplM,rpsI	ileS	rplM,rpsI | ileS	-7.26E+00	0.39592098	1.32E-59	-7.71E+00	0.52464699	4.01E-43	-1.50E+01	7.02E+00	Neutral	E-E
23.12543342	-8.15E+00	1.3003805	1.57E-15	2.22E-14	sgRNA111	sgRNA823	rplM,rpsI	SPV_2374,divIVA	rplM,rpsI | SPV_2374,divIVA	-7.26E+00	0.39592098	1.32E-59	-4.91E+00	0.28390889	5.03E-47	-1.22E+01	4.02E+00	Neutral	E-E
19.29433781	-1.01E+01	2.9555236	1.26E-15	1.86E-14	sgRNA111	sgRNA824	rplM,rpsI	murF	rplM,rpsI | murF	-7.26E+00	0.39592098	1.32E-59	-8.19E+00	0.27034044	2.67E-155	-1.54E+01	5.36E+00	Neutral	E-E
12.97086163	-5.73E+00	0.8876971	1.85E-08	5.29E-08	sgRNA111	sgRNA825	rplM,rpsI	recR	rplM,rpsI | recR	-7.26E+00	0.39592098	1.32E-59	-8.41E-01	0.05077892	1.00E+00	-8.10E+00	2.38E+00	Neutral	NE-E
13.60001498	-9.61E+00	2.9047869	1.81E-13	1.24E-12	sgRNA111	sgRNA826	rplM,rpsI	alr	rplM,rpsI | alr	-7.26E+00	0.39592098	1.32E-59	-8.84E+00	0.22518492	1.88E-264	-1.61E+01	6.50E+00	Neutral	E-E
12.86124744	-9.36E+00	2.8712691	3.39E-13	2.15E-12	sgRNA111	sgRNA827	rplM,rpsI	acpS	rplM,rpsI | acpS	-7.26E+00	0.39592098	1.32E-59	-8.79E+00	0.30715684	1.60E-140	-1.61E+01	6.69E+00	Neutral	E-E
21.25848943	-7.20E+00	0.9794661	2.28E-13	1.52E-12	sgRNA111	sgRNA828	rplM,rpsI	engA	rplM,rpsI | engA	-7.26E+00	0.39592098	1.32E-59	-5.28E+00	0.28570428	2.63E-55	-1.25E+01	5.35E+00	Neutral	E-E
17.54958736	-9.93E+00	2.9352029	2.69E-15	3.47E-14	sgRNA111	sgRNA829	rplM,rpsI	dnaI	rplM,rpsI | dnaI	-7.26E+00	0.39592098	1.32E-59	-8.50E+00	0.3226353	1.48E-119	-1.58E+01	5.83E+00	Neutral	E-E
17.30155298	-7.74E+00	1.3121851	2.05E-13	1.39E-12	sgRNA111	sgRNA830	rplM,rpsI	fmt	rplM,rpsI | fmt	-7.26E+00	0.39592098	1.32E-59	-4.30E+00	0.36438892	5.70E-22	-1.16E+01	3.82E+00	Neutral	E-E
4.89103879	-7.71E+00	2.7076583	9.76E-08	2.63E-07	sgRNA111	sgRNA831	rplM,rpsI	priA	rplM,rpsI | priA	-7.26E+00	0.39592098	1.32E-59	-4.86E+00	0.38467283	2.72E-26	-1.21E+01	4.41E+00	Neutral	E-E
13.25544411	-5.46E+00	0.782268	3.43E-09	1.05E-08	sgRNA111	sgRNA832	rplM,rpsI	scpB	rplM,rpsI | scpB	-7.26E+00	0.39592098	1.32E-59	-4.59E-01	0.06797367	1.00E+00	-7.72E+00	2.26E+00	Neutral	NE-E
14.99603846	-9.81E+00	2.9212542	9.93E-15	1.03E-13	sgRNA111	sgRNA833	rplM,rpsI	scpA	rplM,rpsI | scpA	-7.26E+00	0.39592098	1.32E-59	-7.74E-01	0.0866129	1.00E+00	-8.04E+00	-1.78E+00	Neutral	NE-E
19.47262104	-1.02E+01	2.9639749	8.95E-17	2.23E-15	sgRNA111	sgRNA834	rplM,rpsI	rpoC	rplM,rpsI | rpoC	-7.26E+00	0.39592098	1.32E-59	-7.73E+00	0.37076605	7.48E-76	-1.50E+01	4.75E+00	Neutral	E-E
12.42980738	-9.36E+00	2.8719165	3.65E-13	2.30E-12	sgRNA111	sgRNA835	rplM,rpsI	rpoB	rplM,rpsI | rpoB	-7.26E+00	0.39592098	1.32E-59	-8.26E+00	0.36339023	2.67E-92	-1.55E+01	6.17E+00	Neutral	E-E
9.28780269	-8.99E+00	2.8320135	9.22E-12	4.15E-11	sgRNA111	sgRNA836	rplM,rpsI	murA-2	rplM,rpsI | murA-2	-7.26E+00	0.39592098	1.32E-59	5.77E-02	0.02696424	1.00E+00	-7.21E+00	-1.79E+00	Neutral	NE-E
15.30074154	-9.60E+00	2.8935331	3.67E-14	3.13E-13	sgRNA111	sgRNA837	rplM,rpsI	nusG	rplM,rpsI | nusG	-7.26E+00	0.39592098	1.32E-59	-1.63E+00	0.10190578	1.56E-09	-8.89E+00	-7.08E-01	Neutral	E-E
13.53929338	-9.50E+00	2.8816427	1.65E-13	1.15E-12	sgRNA111	sgRNA838	rplM,rpsI	secE	rplM,rpsI | secE	-7.26E+00	0.39592098	1.32E-59	-7.43E+00	0.25651346	4.50E-139	-1.47E+01	5.20E+00	Neutral	E-E
22.97101905	-8.12E+00	1.3211506	1.21E-14	1.21E-13	sgRNA111	sgRNA839	rplM,rpsI	eloR	rplM,rpsI | eloR	-7.26E+00	0.39592098	1.32E-59	-2.48E+00	0.30551749	5.12E-07	-9.75E+00	1.63E+00	Neutral	E-E
10.58611437	-9.19E+00	2.8491843	1.08E-12	6.03E-12	sgRNA111	sgRNA840	rplM,rpsI	dnaC	rplM,rpsI | dnaC	-7.26E+00	0.39592098	1.32E-59	-8.03E+00	0.325877	2.29E-104	-1.53E+01	6.10E+00	Neutral	E-E
12.58321313	-9.33E+00	2.8639648	3.47E-13	2.19E-12	sgRNA111	sgRNA841	rplM,rpsI	tsf	rplM,rpsI | tsf	-7.26E+00	0.39592098	1.32E-59	-5.53E+00	0.4494268	1.02E-28	-1.28E+01	3.46E+00	Neutral	E-E
6.41627586	-8.30E+00	2.7778358	5.16E-09	1.55E-08	sgRNA111	sgRNA842	rplM,rpsI	mreD	rplM,rpsI | mreD	-7.26E+00	0.39592098	1.32E-59	-9.67E-02	0.05134434	1.00E+00	-7.36E+00	-9.42E-01	Neutral	NE-E
7.41095377	-8.57E+00	2.8095096	1.69E-09	5.34E-09	sgRNA111	sgRNA843	rplM,rpsI	mreC	rplM,rpsI | mreC	-7.26E+00	0.39592098	1.32E-59	-9.82E-02	0.04114524	1.00E+00	-7.36E+00	-1.20E+00	Neutral	NE-E
10.71657369	-6.09E+00	1.0076937	3.60E-09	1.10E-08	sgRNA111	sgRNA844	rplM,rpsI	lctO,SPV_0619	rplM,rpsI | lctO,SPV_0619	-7.26E+00	0.39592098	1.32E-59	2.61E-01	0.03288489	1.00E+00	-7.00E+00	9.07E-01	Neutral	NE-E
14.00414264	-7.27E+00	1.299266	5.39E-12	2.55E-11	sgRNA111	sgRNA845	rplM,rpsI	NA	rplM,rpsI | NA	-7.26E+00	0.39592098	1.32E-59	1.61E-01	0.02745423	1.00E+00	-7.10E+00	-1.69E-01	Neutral	NE-E
8.17144937	-8.80E+00	2.8139848	6.49E-11	2.50E-10	sgRNA111	sgRNA846	rplM,rpsI	phtB,phtA	rplM,rpsI | phtB,phtA	-7.26E+00	0.39592098	1.32E-59	1.68E-01	0.03496861	1.00E+00	-7.10E+00	-1.70E+00	Neutral	NE-E
10.87372116	-9.16E+00	2.8454152	1.09E-12	6.06E-12	sgRNA111	sgRNA847	rplM,rpsI	phtA	rplM,rpsI | phtA	-7.26E+00	0.39592098	1.32E-59	1.60E-01	0.02027617	1.00E+00	-7.10E+00	-2.05E+00	Neutral	NE-E
9.22249396	-5.87E+00	1.0120709	1.89E-08	5.38E-08	sgRNA111	sgRNA848	rplM,rpsI	SPV_2214,SPV_0639,SPV_2318,SPV_1316,SPV_2348,SPV_2221,SPV_0711	rplM,rpsI | SPV_2214,SPV_0639,SPV_2318,SPV_1316,SPV_2348,SPV_2221,SPV_0711	-7.26E+00	0.39592098	1.32E-59	2.70E-01	0.05340915	1.00E+00	-6.99E+00	1.12E+00	Neutral	NE-E
18.54081048	-7.83E+00	1.3184694	1.43E-13	1.01E-12	sgRNA111	sgRNA849	rplM,rpsI	SPV_2163,SPV_2407	rplM,rpsI | SPV_2163,SPV_2407	-7.26E+00	0.39592098	1.32E-59	1.99E-01	0.03488632	1.00E+00	-7.06E+00	-7.69E-01	Neutral	NE-E
32.80438333	-7.89E+00	0.9898173	9.05E-16	1.42E-14	sgRNA111	sgRNA850	rplM,rpsI	SPV_1058,SPV_0559,SPV_0560,SPV_0561,bgaA	rplM,rpsI | SPV_1058,SPV_0559,SPV_0560,SPV_0561,bgaA	-7.26E+00	0.39592098	1.32E-59	1.91E-01	0.04061595	1.00E+00	-7.07E+00	-8.13E-01	Neutral	NE-E
12.09176678	-9.39E+00	2.8704465	1.42E-13	1.01E-12	sgRNA111	sgRNA851	rplM,rpsI	SPV_0085,SPV_2094,SPV_1317	rplM,rpsI | SPV_0085,SPV_2094,SPV_1317	-7.26E+00	0.39592098	1.32E-59	1.85E-01	0.0230973	1.00E+00	-7.08E+00	-2.31E+00	Neutral	NE-E
13.16947286	-7.22E+00	1.2983835	6.67E-12	3.09E-11	sgRNA111	sgRNA852	rplM,rpsI	tRNA-Ser-2,tRNA-Ile-1,tRNA-Ile-2	rplM,rpsI | tRNA-Ser-2,tRNA-Ile-1,tRNA-Ile-2	-7.26E+00	0.39592098	1.32E-59	-8.11E+00	0.32065112	8.98E-110	-1.54E+01	8.15E+00	Neutral	E-E
9.58255928	-8.58E+00	2.8021708	1.18E-08	3.43E-08	sgRNA111	sgRNA853	rplM,rpsI	tRNA-Tyr-2,tRNA-Tyr-1	rplM,rpsI | tRNA-Tyr-2,tRNA-Tyr-1	-7.26E+00	0.39592098	1.32E-59	-5.91E+00	0.49834313	2.38E-26	-1.32E+01	4.59E+00	Neutral	E-E
5.21948975	-4.41E+00	0.9686361	5.72E-05	1.32E-04	sgRNA111	sgRNA854	rplM,rpsI	SPV_0794,SPV_2241,SPV_2251,SPV_0832,SPV_2274,SPV_0971,SPV_1966	rplM,rpsI | SPV_0794,SPV_2241,SPV_2251,SPV_0832,SPV_2274,SPV_0971,SPV_1966	-7.26E+00	0.39592098	1.32E-59	2.89E-01	0.06886007	1.00E+00	-6.97E+00	2.56E+00	Neutral	NE-E
14.6623549	-9.78E+00	2.9183714	1.43E-14	1.40E-13	sgRNA111	sgRNA855	rplM,rpsI	SPV_2274,SPV_0972,SPV_2304,SPV_2305,appA,SPV_1171,nanE-2,SPV_1173,SPV_2322,SPV_1539,SPV_2386,SPV_1906,SPV_1967,SPV_2414,SPV_2415,SPV_2083,SPV_0045	rplM,rpsI | SPV_2274,SPV_0972,SPV_2304,SPV_2305,appA,SPV_1171,nanE-2,SPV_1173,SPV_2322,SPV_1539,SPV_2386,SPV_1906,SPV_1967,SPV_2414,SPV_2415,SPV_2083,SPV_0045	-7.26E+00	0.39592098	1.32E-59	1.76E-01	0.03085172	1.00E+00	-7.09E+00	-2.70E+00	Neutral	NE-E
6.65229055	-8.36E+00	2.7670058	1.12E-09	3.63E-09	sgRNA111	sgRNA856	rplM,rpsI	araT,recO,plsX,SPV_0044,SPV_0045	rplM,rpsI | araT,recO,plsX,SPV_0044,SPV_0045	-7.26E+00	0.39592098	1.32E-59	-9.06E-01	0.05016844	1.00E+00	-8.17E+00	-1.92E-01	Neutral	NE-E
12.45597779	-5.87E+00	0.8419804	1.72E-09	5.44E-09	sgRNA111	sgRNA857	rplM,rpsI	SPV_2432	rplM,rpsI | SPV_2432	-7.26E+00	0.39592098	1.32E-59	2.05E-01	0.02752973	1.00E+00	-7.06E+00	1.19E+00	Neutral	NE-E
17.17984716	-5.93E+00	0.7635753	7.36E-11	2.81E-10	sgRNA111	sgRNA858	rplM,rpsI	SPV_2326	rplM,rpsI | SPV_2326	-7.26E+00	0.39592098	1.32E-59	1.88E-01	0.02189813	1.00E+00	-7.08E+00	1.14E+00	Neutral	NE-E
8.72855906	-9.03E+00	2.8459002	8.65E-11	3.27E-10	sgRNA111	sgRNA859	rplM,rpsI	tRNA-Ser-2	rplM,rpsI | tRNA-Ser-2	-7.26E+00	0.39592098	1.32E-59	-8.24E+00	0.55911274	1.19E-43	-1.55E+01	6.47E+00	Neutral	E-E
21.56483661	-1.03E+01	2.9789662	3.47E-16	6.55E-15	sgRNA111	sgRNA860	rplM,rpsI	rrlB,rrlC,rrlD,rrlA	rplM,rpsI | rrlB,rrlC,rrlD,rrlA	-7.26E+00	0.39592098	1.32E-59	-5.28E+00	0.43153771	9.29E-28	-1.25E+01	2.27E+00	Neutral	E-E
17.00632218	-7.52E+00	1.2998831	9.25E-13	5.23E-12	sgRNA111	sgRNA861	rplM,rpsI	tRNA-Glu-2,tRNA-Glu-3,tRNA-Glu-4,tRNA-Glu-5,tRNA-Glu-1	rplM,rpsI | tRNA-Glu-2,tRNA-Glu-3,tRNA-Glu-4,tRNA-Glu-5,tRNA-Glu-1	-7.26E+00	0.39592098	1.32E-59	-9.06E+00	0.28753295	1.69E-171	-1.63E+01	8.80E+00	Neutral	E-E
12.51470276	-9.41E+00	2.8724867	1.48E-13	1.04E-12	sgRNA111	sgRNA862	rplM,rpsI	rrfB,rrfC,rrfD,rrfA	rplM,rpsI | rrfB,rrfC,rrfD,rrfA	-7.26E+00	0.39592098	1.32E-59	-6.56E+00	0.59661156	2.79E-26	-1.38E+01	4.42E+00	Neutral	E-E
7.36330048	-5.58E+00	1.0199803	1.52E-07	4.04E-07	sgRNA111	sgRNA863	rplM,rpsI	comX2,comX1	rplM,rpsI | comX2,comX1	-7.26E+00	0.39592098	1.32E-59	1.72E-01	0.02211022	1.00E+00	-7.09E+00	1.52E+00	Neutral	NE-E
10.12060698	-9.08E+00	2.8402377	3.68E-12	1.81E-11	sgRNA111	sgRNA864	rplM,rpsI	tRNA-Ser-2,tRNA-Ile-1,tRNA-Gly-1,tRNA-Phe-1,tRNA-fMet-1,tRNA-Ser-3,tRNA-Ile2-1,tRNA-Met-1,tRNA-Pro-1,tRNA-Arg-3,tRNA-Leu-2,tRNA-Gly-2,tRNA-Thr-2,tRNA-Leu-3,tRNA-Pro-2,tRNA-Arg-4,tRNA-Leu-4,tRNA-Gly-3,tRNA-Thr-3,tRNA-Leu-5	rplM,rpsI | tRNA-Ser-2,tRNA-Ile-1,tRNA-Gly-1,tRNA-Phe-1,tRNA-fMet-1,tRNA-Ser-3,tRNA-Ile2-1,tRNA-Met-1,tRNA-Pro-1,tRNA-Arg-3,tRNA-Leu-2,tRNA-Gly-2,tRNA-Thr-2,tRNA-Leu-3,tRNA-Pro-2,tRNA-Arg-4,tRNA-Leu-4,tRNA-Gly-3,tRNA-Thr-3,tRNA-Leu-5	-7.26E+00	0.39592098	1.32E-59	-7.04E+00	0.48495697	1.16E-41	-1.43E+01	5.23E+00	Neutral	E-E
7.6708073	-8.65E+00	2.795409	1.20E-10	4.43E-10	sgRNA111	sgRNA865	rplM,rpsI	SPV_0358,SPV_2155,SPV_2156,SPV_2341,SPV_2343,SPV_1315,SPV_2346,SPV_0743,SPV_2230,SPV_0744	rplM,rpsI | SPV_0358,SPV_2155,SPV_2156,SPV_2341,SPV_2343,SPV_1315,SPV_2346,SPV_0743,SPV_2230,SPV_0744	-7.26E+00	0.39592098	1.32E-59	4.67E-01	0.12684954	1.00E+00	-6.80E+00	-1.86E+00	Neutral	NE-E
2.06992005	-6.08E+00	2.5990249	3.44E-04	7.73E-04	sgRNA111	sgRNA866	rplM,rpsI	rrsB,rrsC,rrsD,rrsA	rplM,rpsI | rrsB,rrsC,rrsD,rrsA	-7.26E+00	0.39592098	1.32E-59	-5.56E-01	0.1740515	1.00E+00	-7.82E+00	1.73E+00	Neutral	NE-E
0	NA	NA	NA	NA	sgRNA111	sgRNA867	rplM,rpsI	SPV_1058,SPV_0559,SPV_0560,SPV_0561,bgaA	rplM,rpsI | SPV_1058,SPV_0559,SPV_0560,SPV_0561,bgaA	-7.26E+00	0.39592098	1.32E-59	NA	NA	NA	NA	NA	Neutral	NE-E
26.29848317	-8.22E+00	1.2957806	5.78E-16	9.86E-15	sgRNA111	sgRNA868	rplM,rpsI	SPV_1623,srf-03,comA,comB	rplM,rpsI | SPV_1623,srf-03,comA,comB	-7.26E+00	0.39592098	1.32E-59	4.30E-02	0.07316327	1.00E+00	-7.22E+00	-1.00E+00	Neutral	NE-E
6.49661309	-6.06E+00	1.3408386	1.72E-07	4.55E-07	sgRNA111	sgRNA869	rplM,rpsI	SPV_2143,SPV_0314,SPV_1825,SPV_2425,SPV_2268,SPV_1014,SPV_2263,SPV_2264,SPV_2223,SPV_0716,SPV_2093,SPV_2070,SPV_2071	rplM,rpsI | SPV_2143,SPV_0314,SPV_1825,SPV_2425,SPV_2268,SPV_1014,SPV_2263,SPV_2264,SPV_2223,SPV_0716,SPV_2093,SPV_2070,SPV_2071	-7.26E+00	0.39592098	1.32E-59	2.61E-01	0.07182784	1.00E+00	-7.00E+00	9.43E-01	Neutral	NE-E
35.558675	8.56E-01	0.2238262	1.00E+00	1.00E+00	sgRNA112	sgRNA113	celB,celR,celC,SPV_0282,celD	celR,celC,SPV_0282,celD	celB,celR,celC,SPV_0282,celD | celR,celC,SPV_0282,celD	1.71E-01	0.02102439	1.00E+00	1.72E-01	0.03190625	1.00E+00	3.43E-01	5.13E-01	Neutral	NE-NE
24.65060538	2.73E-01	0.3193855	1.00E+00	1.00E+00	sgRNA112	sgRNA114	celB,celR,celC,SPV_0282,celD	celA,SPV_0278,celB,celR,celC,SPV_0282,celD	celB,celR,celC,SPV_0282,celD | celA,SPV_0278,celB,celR,celC,SPV_0282,celD	1.71E-01	0.02102439	1.00E+00	2.03E-01	0.02953975	1.00E+00	3.74E-01	-1.01E-01	Neutral	NE-NE
33.81478606	5.60E-01	0.2147093	1.00E+00	1.00E+00	sgRNA112	sgRNA115	celB,celR,celC,SPV_0282,celD	SPV_0284	celB,celR,celC,SPV_0282,celD | SPV_0284	1.71E-01	0.02102439	1.00E+00	1.39E-01	0.04187887	1.00E+00	3.11E-01	2.50E-01	Neutral	NE-NE
37.5070767	5.09E-01	0.2309078	1.00E+00	1.00E+00	sgRNA112	sgRNA116	celB,celR,celC,SPV_0282,celD	basA	celB,celR,celC,SPV_0282,celD | basA	1.71E-01	0.02102439	1.00E+00	2.95E-01	0.08864893	1.00E+00	4.66E-01	4.32E-02	Neutral	NE-NE
20.02098311	5.04E-01	0.3046062	1.00E+00	1.00E+00	sgRNA112	sgRNA117	celB,celR,celC,SPV_0282,celD	SPV_0288,SPV_2140	celB,celR,celC,SPV_0282,celD | SPV_0288,SPV_2140	1.71E-01	0.02102439	1.00E+00	4.96E-02	0.05539059	1.00E+00	2.21E-01	2.83E-01	Neutral	NE-NE
26.62851992	3.42E-01	0.2845838	1.00E+00	1.00E+00	sgRNA112	sgRNA118	celB,celR,celC,SPV_0282,celD	eda,SPV_0290,SPV_0291,SPV_0292	celB,celR,celC,SPV_0282,celD | eda,SPV_0290,SPV_0291,SPV_0292	1.71E-01	0.02102439	1.00E+00	1.64E-01	0.03151592	1.00E+00	3.36E-01	6.05E-03	Neutral	NE-NE
24.49267783	5.73E-02	0.2536313	1.00E+00	1.00E+00	sgRNA112	sgRNA119	celB,celR,celC,SPV_0282,celD	regR	celB,celR,celC,SPV_0282,celD | regR	1.71E-01	0.02102439	1.00E+00	-1.50E-01	0.02173467	1.00E+00	2.17E-02	3.56E-02	Neutral	NE-NE
40.1113786	6.67E-01	0.272695	1.00E+00	1.00E+00	sgRNA112	sgRNA120	celB,celR,celC,SPV_0282,celD	SPV_0303	celB,celR,celC,SPV_0282,celD | SPV_0303	1.71E-01	0.02102439	1.00E+00	1.41E-01	0.02560904	1.00E+00	3.12E-01	3.55E-01	Neutral	NE-NE
19.38627078	-1.03E+01	2.9826131	4.55E-16	8.15E-15	sgRNA112	sgRNA121	celB,celR,celC,SPV_0282,celD	mraW	celB,celR,celC,SPV_0282,celD | mraW	1.71E-01	0.02102439	1.00E+00	-6.93E+00	0.30456383	6.28E-86	-6.75E+00	-3.54E+00	Neutral	NE-E
13.5684103	-9.54E+00	2.886118	4.82E-14	3.95E-13	sgRNA112	sgRNA122	celB,celR,celC,SPV_0282,celD	pbp2x,mraY	celB,celR,celC,SPV_0282,celD | pbp2x,mraY	1.71E-01	0.02102439	1.00E+00	-8.17E+00	0.22869801	7.13E-213	-8.00E+00	-1.54E+00	Neutral	NE-E
8.14645653	5.59E-01	0.433319	1.00E+00	1.00E+00	sgRNA112	sgRNA123	celB,celR,celC,SPV_0282,celD	clpL	celB,celR,celC,SPV_0282,celD | clpL	1.71E-01	0.02102439	1.00E+00	2.03E-01	0.03821452	1.00E+00	3.74E-01	1.85E-01	Neutral	NE-NE
26.57393599	3.72E-01	0.3204943	1.00E+00	1.00E+00	sgRNA112	sgRNA124	celB,celR,celC,SPV_0282,celD	luxS	celB,celR,celC,SPV_0282,celD | luxS	1.71E-01	0.02102439	1.00E+00	1.60E-01	0.04743847	1.00E+00	3.32E-01	4.02E-02	Neutral	NE-NE
16.79930133	2.12E-01	0.32363	1.00E+00	1.00E+00	sgRNA112	sgRNA125	celB,celR,celC,SPV_0282,celD	SPV_0310	celB,celR,celC,SPV_0282,celD | SPV_0310	1.71E-01	0.02102439	1.00E+00	4.21E-02	0.03788096	1.00E+00	2.13E-01	-1.71E-03	Neutral	NE-NE
36.65634437	5.85E-01	0.2815506	1.00E+00	1.00E+00	sgRNA112	sgRNA126	celB,celR,celC,SPV_0282,celD	dexB,SPV_0313	celB,celR,celC,SPV_0282,celD | dexB,SPV_0313	1.71E-01	0.02102439	1.00E+00	2.08E-01	0.02821048	1.00E+00	3.79E-01	2.06E-01	Neutral	NE-NE
32.98339708	7.41E-01	0.2457807	1.00E+00	1.00E+00	sgRNA112	sgRNA127	celB,celR,celC,SPV_0282,celD	cps2A,cps2B,cps2C,cps2D,cps2E,cps2T,cps2F,cps2G,cps2H,cps2I,cps2J,cps2K,cps2P,cps2L,cps2M,cps2N	celB,celR,celC,SPV_0282,celD | cps2A,cps2B,cps2C,cps2D,cps2E,cps2T,cps2F,cps2G,cps2H,cps2I,cps2J,cps2K,cps2P,cps2L,cps2M,cps2N	1.71E-01	0.02102439	1.00E+00	3.95E-01	0.03205692	1.00E+00	5.66E-01	1.74E-01	Neutral	NE-NE
23.58080002	1.12E+00	0.3299107	5.60E-01	1.00E+00	sgRNA112	sgRNA128	celB,celR,celC,SPV_0282,celD	cps2F,cps2G,cps2H,cps2I,cps2J,cps2K,cps2P,cps2L,cps2M,cps2N	celB,celR,celC,SPV_0282,celD | cps2F,cps2G,cps2H,cps2I,cps2J,cps2K,cps2P,cps2L,cps2M,cps2N	1.71E-01	0.02102439	1.00E+00	4.73E-01	0.03325467	1.00E+00	6.44E-01	4.77E-01	Neutral	NE-NE
23.31158939	4.37E-01	0.3062396	1.00E+00	1.00E+00	sgRNA112	sgRNA129	celB,celR,celC,SPV_0282,celD	aliA	celB,celR,celC,SPV_0282,celD | aliA	1.71E-01	0.02102439	1.00E+00	3.28E-01	0.07762643	1.00E+00	4.99E-01	-6.20E-02	Neutral	NE-NE
22.81236962	-1.94E+00	0.2978612	7.54E-04	1.67E-03	sgRNA112	sgRNA130	celB,celR,celC,SPV_0282,celD	pbp1a,recU	celB,celR,celC,SPV_0282,celD | pbp1a,recU	1.71E-01	0.02102439	1.00E+00	-1.86E+00	0.16734475	3.90E-07	-1.68E+00	-2.58E-01	Neutral	NE-E
23.06620374	4.02E-01	0.3091037	1.00E+00	1.00E+00	sgRNA112	sgRNA131	celB,celR,celC,SPV_0282,celD	SPV_0338	celB,celR,celC,SPV_0282,celD | SPV_0338	1.71E-01	0.02102439	1.00E+00	1.55E-01	0.03742232	1.00E+00	3.26E-01	7.60E-02	Neutral	NE-NE
13.56706364	-4.40E+00	0.5469576	1.77E-10	6.37E-10	sgRNA112	sgRNA132	celB,celR,celC,SPV_0282,celD	gpsB	celB,celR,celC,SPV_0282,celD | gpsB	1.71E-01	0.02102439	1.00E+00	-7.03E+00	0.47349476	9.70E-44	-6.86E+00	2.46E+00	Neutral	NE-E
10.13450583	-9.08E+00	2.846043	7.62E-12	3.49E-11	sgRNA112	sgRNA133	celB,celR,celC,SPV_0282,celD	rnpB	celB,celR,celC,SPV_0282,celD | rnpB	1.71E-01	0.02102439	1.00E+00	-6.82E+00	0.42481707	1.52E-47	-6.65E+00	-2.43E+00	Neutral	NE-E
4.58883257	-7.65E+00	2.7279065	4.66E-07	1.20E-06	sgRNA112	sgRNA134	celB,celR,celC,SPV_0282,celD	gnd,ritR	celB,celR,celC,SPV_0282,celD | gnd,ritR	1.71E-01	0.02102439	1.00E+00	-8.75E+00	0.23730366	9.27E-233	-8.58E+00	9.35E-01	Neutral	NE-E
22.39733971	-1.05E+01	2.9892917	1.28E-17	4.95E-16	sgRNA112	sgRNA135	celB,celR,celC,SPV_0282,celD	mvk,mvaD,mvaK2,fni	celB,celR,celC,SPV_0282,celD | mvk,mvaD,mvaK2,fni	1.71E-01	0.02102439	1.00E+00	-7.30E+00	0.25929327	3.91E-130	-7.13E+00	-3.32E+00	Neutral	NE-E
22.90162313	-3.34E-01	0.3353938	1.00E+00	1.00E+00	sgRNA112	sgRNA136	celB,celR,celC,SPV_0282,celD	vraT,vraS,vraR,alkD	celB,celR,celC,SPV_0282,celD | vraT,vraS,vraR,alkD	1.71E-01	0.02102439	1.00E+00	-5.37E-01	0.05895633	1.00E+00	-3.66E-01	3.18E-02	Neutral	NE-NE
19.15705987	3.32E-01	0.284886	1.00E+00	1.00E+00	sgRNA112	sgRNA137	celB,celR,celC,SPV_0282,celD	SPV_0355,cbpG,cbpK	celB,celR,celC,SPV_0282,celD | SPV_0355,cbpG,cbpK	1.71E-01	0.02102439	1.00E+00	1.63E-01	0.02160908	1.00E+00	3.34E-01	-2.14E-03	Neutral	NE-NE
22.23186447	1.79E-01	0.2894592	1.00E+00	1.00E+00	sgRNA112	sgRNA138	celB,celR,celC,SPV_0282,celD	tig	celB,celR,celC,SPV_0282,celD | tig	1.71E-01	0.02102439	1.00E+00	-1.81E-01	0.02702293	1.00E+00	-9.49E-03	1.88E-01	Neutral	NE-NE
11.4568701	-6.26E+00	0.9939009	7.76E-10	2.56E-09	sgRNA112	sgRNA139	celB,celR,celC,SPV_0282,celD	lepB,rnhC	celB,celR,celC,SPV_0282,celD | lepB,rnhC	1.71E-01	0.02102439	1.00E+00	-6.52E+00	0.34841552	3.53E-61	-6.35E+00	9.29E-02	Neutral	NE-E
19.20080835	2.35E-01	0.3108953	1.00E+00	1.00E+00	sgRNA112	sgRNA140	celB,celR,celC,SPV_0282,celD	zapA,zapB	celB,celR,celC,SPV_0282,celD | zapA,zapB	1.71E-01	0.02102439	1.00E+00	-7.69E-02	0.04214041	1.00E+00	9.43E-02	1.41E-01	Neutral	NE-NE
10.08974254	-1.08E+00	0.4268821	6.34E-01	1.00E+00	sgRNA112	sgRNA141	celB,celR,celC,SPV_0282,celD	glyP	celB,celR,celC,SPV_0282,celD | glyP	1.71E-01	0.02102439	1.00E+00	-1.59E+00	0.09594802	2.17E-09	-1.42E+00	3.36E-01	Neutral	NE-E
17.42118361	5.36E-01	0.2886568	1.00E+00	1.00E+00	sgRNA112	sgRNA142	celB,celR,celC,SPV_0282,celD	mip	celB,celR,celC,SPV_0282,celD | mip	1.71E-01	0.02102439	1.00E+00	1.95E-01	0.02915886	1.00E+00	3.66E-01	1.70E-01	Neutral	NE-NE
8.95245177	-1.87E-01	0.3947232	1.00E+00	1.00E+00	sgRNA112	sgRNA143	celB,celR,celC,SPV_0282,celD	shetA	celB,celR,celC,SPV_0282,celD | shetA	1.71E-01	0.02102439	1.00E+00	1.84E-01	0.03452057	1.00E+00	3.55E-01	-5.42E-01	Neutral	NE-NE
12.93625021	-9.48E+00	2.8856561	1.50E-13	1.05E-12	sgRNA112	sgRNA144	celB,celR,celC,SPV_0282,celD	serS	celB,celR,celC,SPV_0282,celD | serS	1.71E-01	0.02102439	1.00E+00	-7.80E+00	0.37889477	1.49E-75	-7.63E+00	-1.85E+00	Neutral	NE-E
28.45682384	3.14E-01	0.2604349	1.00E+00	1.00E+00	sgRNA112	sgRNA145	celB,celR,celC,SPV_0282,celD	serS,manO,lysC	celB,celR,celC,SPV_0282,celD | serS,manO,lysC	1.71E-01	0.02102439	1.00E+00	3.17E-02	0.05290069	1.00E+00	2.03E-01	1.11E-01	Neutral	NE-NE
17.62702261	5.94E-02	0.3428783	1.00E+00	1.00E+00	sgRNA112	sgRNA146	celB,celR,celC,SPV_0282,celD	fabM,fabT,fabH,acpP	celB,celR,celC,SPV_0282,celD | fabM,fabT,fabH,acpP	1.71E-01	0.02102439	1.00E+00	1.84E-01	0.04513804	1.00E+00	3.55E-01	-2.96E-01	Neutral	NE-NE
10.55776708	-2.38E+00	0.5367232	2.60E-03	5.66E-03	sgRNA112	sgRNA147	celB,celR,celC,SPV_0282,celD	fabT,fabH,acpP	celB,celR,celC,SPV_0282,celD | fabT,fabH,acpP	1.71E-01	0.02102439	1.00E+00	-5.26E-01	0.13903235	1.00E+00	-3.55E-01	-2.03E+00	Negative	NE-NE
6.46718995	-3.65E+00	0.8153382	1.64E-04	3.73E-04	sgRNA112	sgRNA148	celB,celR,celC,SPV_0282,celD	fabK,fabD,fabG1,fabF,accB,fabZ,accC,accD,accA	celB,celR,celC,SPV_0282,celD | fabK,fabD,fabG1,fabF,accB,fabZ,accC,accD,accA	1.71E-01	0.02102439	1.00E+00	-4.06E+00	0.48407274	1.04E-12	-3.89E+00	2.40E-01	Neutral	NE-E
22.46511798	7.65E-04	0.2829098	1.00E+00	1.00E+00	sgRNA112	sgRNA149	celB,celR,celC,SPV_0282,celD	SPV_0391,ydiL	celB,celR,celC,SPV_0282,celD | SPV_0391,ydiL	1.71E-01	0.02102439	1.00E+00	2.62E-01	0.05392628	1.00E+00	4.33E-01	-4.33E-01	Neutral	NE-NE
18.09352118	-3.13E+00	0.4908908	1.53E-06	3.82E-06	sgRNA112	sgRNA150	celB,celR,celC,SPV_0282,celD	nusB,SPV_0394,efp	celB,celR,celC,SPV_0282,celD | nusB,SPV_0394,efp	1.71E-01	0.02102439	1.00E+00	-2.22E+00	0.49083626	5.85E-03	-2.05E+00	-1.07E+00	Negative	NE-E
13.21608822	-7.44E+00	1.307115	6.69E-12	3.10E-11	sgRNA112	sgRNA151	celB,celR,celC,SPV_0282,celD	gatB,gatA,gatC	celB,celR,celC,SPV_0282,celD | gatB,gatA,gatC	1.71E-01	0.02102439	1.00E+00	-7.86E+00	0.25305277	5.28E-160	-7.68E+00	2.43E-01	Neutral	NE-E
28.55330409	4.04E-01	0.2577125	1.00E+00	1.00E+00	sgRNA112	sgRNA152	celB,celR,celC,SPV_0282,celD	prfC	celB,celR,celC,SPV_0282,celD | prfC	1.71E-01	0.02102439	1.00E+00	8.51E-02	0.02759197	1.00E+00	2.56E-01	1.47E-01	Neutral	NE-NE
32.36498669	-1.51E-01	0.2786085	1.00E+00	1.00E+00	sgRNA112	sgRNA153	celB,celR,celC,SPV_0282,celD	rpmB	celB,celR,celC,SPV_0282,celD | rpmB	1.71E-01	0.02102439	1.00E+00	4.36E-02	0.02340318	1.00E+00	2.15E-01	-3.65E-01	Neutral	NE-NE
16.46434253	-1.27E+00	0.304916	2.73E-01	5.46E-01	sgRNA112	sgRNA154	celB,celR,celC,SPV_0282,celD	asp23	celB,celR,celC,SPV_0282,celD | asp23	1.71E-01	0.02102439	1.00E+00	-1.55E+00	0.07108946	1.75E-14	-1.38E+00	1.13E-01	Neutral	NE-E
40.52442229	5.28E-01	0.2484821	1.00E+00	1.00E+00	sgRNA112	sgRNA155	celB,celR,celC,SPV_0282,celD	ilvB,ilvH,ilvC,SPV_2159,SPV_0408	celB,celR,celC,SPV_0282,celD | ilvB,ilvH,ilvC,SPV_2159,SPV_0408	1.71E-01	0.02102439	1.00E+00	2.09E-01	0.02309229	1.00E+00	3.80E-01	1.48E-01	Neutral	NE-NE
24.87685075	3.67E-01	0.2535117	1.00E+00	1.00E+00	sgRNA112	sgRNA156	celB,celR,celC,SPV_0282,celD	ilvA	celB,celR,celC,SPV_0282,celD | ilvA	1.71E-01	0.02102439	1.00E+00	1.49E-01	0.01723285	1.00E+00	3.20E-01	4.74E-02	Neutral	NE-NE
35.65073448	1.39E-01	0.2695468	1.00E+00	1.00E+00	sgRNA112	sgRNA157	celB,celR,celC,SPV_0282,celD	SPV_0410	celB,celR,celC,SPV_0282,celD | SPV_0410	1.71E-01	0.02102439	1.00E+00	-2.84E-01	0.03872962	1.00E+00	-1.13E-01	2.52E-01	Neutral	NE-NE
38.86832772	4.60E-01	0.1938875	1.00E+00	1.00E+00	sgRNA112	sgRNA158	celB,celR,celC,SPV_0282,celD	glnQ1,glnHP1	celB,celR,celC,SPV_0282,celD | glnQ1,glnHP1	1.71E-01	0.02102439	1.00E+00	2.96E-01	0.04219039	1.00E+00	4.67E-01	-7.71E-03	Neutral	NE-NE
44.46152624	3.09E-01	0.3110131	1.00E+00	1.00E+00	sgRNA112	sgRNA159	celB,celR,celC,SPV_0282,celD	SPV_0414	celB,celR,celC,SPV_0282,celD | SPV_0414	1.71E-01	0.02102439	1.00E+00	1.36E-01	0.03044954	1.00E+00	3.07E-01	1.96E-03	Neutral	NE-NE
23.69175015	-6.63E-01	0.3112399	1.00E+00	1.00E+00	sgRNA112	sgRNA160	celB,celR,celC,SPV_0282,celD	uppP	celB,celR,celC,SPV_0282,celD | uppP	1.71E-01	0.02102439	1.00E+00	-3.78E-01	0.06738862	1.00E+00	-2.07E-01	-4.56E-01	Neutral	NE-NE
30.09075755	1.01E+00	0.2507648	8.43E-01	1.00E+00	sgRNA112	sgRNA161	celB,celR,celC,SPV_0282,celD	pfl	celB,celR,celC,SPV_0282,celD | pfl	1.71E-01	0.02102439	1.00E+00	2.45E-01	0.02487555	1.00E+00	4.16E-01	5.93E-01	Neutral	NE-NE
13.32124075	-1.38E-02	0.3316428	1.00E+00	1.00E+00	sgRNA112	sgRNA162	celB,celR,celC,SPV_0282,celD	xylR	celB,celR,celC,SPV_0282,celD | xylR	1.71E-01	0.02102439	1.00E+00	8.45E-02	0.05390195	1.00E+00	2.56E-01	-2.70E-01	Neutral	NE-NE
18.62682575	-3.57E-01	0.3572812	1.00E+00	1.00E+00	sgRNA112	sgRNA163	celB,celR,celC,SPV_0282,celD	trkH,trkA	celB,celR,celC,SPV_0282,celD | trkH,trkA	1.71E-01	0.02102439	1.00E+00	1.11E-01	0.05949741	1.00E+00	2.82E-01	-6.39E-01	Neutral	NE-NE
28.9052845	6.26E-01	0.2516393	1.00E+00	1.00E+00	sgRNA112	sgRNA164	celB,celR,celC,SPV_0282,celD	SPV_0431	celB,celR,celC,SPV_0282,celD | SPV_0431	1.71E-01	0.02102439	1.00E+00	2.31E-01	0.03211162	1.00E+00	4.03E-01	2.24E-01	Neutral	NE-NE
17.69917319	2.84E-01	0.334601	1.00E+00	1.00E+00	sgRNA112	sgRNA165	celB,celR,celC,SPV_0282,celD	mtsB	celB,celR,celC,SPV_0282,celD | mtsB	1.71E-01	0.02102439	1.00E+00	1.43E-01	0.03267128	1.00E+00	3.14E-01	-2.98E-02	Neutral	NE-NE
22.11252773	2.99E-01	0.2973049	1.00E+00	1.00E+00	sgRNA112	sgRNA166	celB,celR,celC,SPV_0282,celD	srf-09	celB,celR,celC,SPV_0282,celD | srf-09	1.71E-01	0.02102439	1.00E+00	-4.67E-01	0.08765483	1.00E+00	-2.96E-01	5.96E-01	Neutral	NE-NE
17.13737578	-6.04E+00	0.7531243	1.12E-11	4.98E-11	sgRNA112	sgRNA167	celB,celR,celC,SPV_0282,celD	rpoE	celB,celR,celC,SPV_0282,celD | rpoE	1.71E-01	0.02102439	1.00E+00	-5.61E+00	0.13602849	3.92E-251	-5.44E+00	-5.93E-01	Neutral	NE-E
19.29119244	3.22E-01	0.3139282	1.00E+00	1.00E+00	sgRNA112	sgRNA168	celB,celR,celC,SPV_0282,celD	pyrG	celB,celR,celC,SPV_0282,celD | pyrG	1.71E-01	0.02102439	1.00E+00	7.05E-02	0.0321271	1.00E+00	2.42E-01	8.01E-02	Neutral	NE-NE
18.64150298	-1.62E-02	0.3337091	1.00E+00	1.00E+00	sgRNA112	sgRNA169	celB,celR,celC,SPV_0282,celD	nptA	celB,celR,celC,SPV_0282,celD | nptA	1.71E-01	0.02102439	1.00E+00	7.15E-02	0.04352463	1.00E+00	2.43E-01	-2.59E-01	Neutral	NE-NE
26.12400169	3.99E-01	0.2720442	1.00E+00	1.00E+00	sgRNA112	sgRNA170	celB,celR,celC,SPV_0282,celD	endoD	celB,celR,celC,SPV_0282,celD | endoD	1.71E-01	0.02102439	1.00E+00	1.93E-01	0.0209984	1.00E+00	3.64E-01	3.49E-02	Neutral	NE-NE
6.11067059	-3.44E+00	0.7565007	2.21E-04	5.00E-04	sgRNA112	sgRNA171	celB,celR,celC,SPV_0282,celD	pgk	celB,celR,celC,SPV_0282,celD | pgk	1.71E-01	0.02102439	1.00E+00	-4.12E+00	0.42728304	1.33E-15	-3.95E+00	5.08E-01	Neutral	NE-E
37.58819296	-3.03E-01	0.2181859	1.00E+00	1.00E+00	sgRNA112	sgRNA172	celB,celR,celC,SPV_0282,celD	SPV_0446	celB,celR,celC,SPV_0282,celD | SPV_0446	1.71E-01	0.02102439	1.00E+00	-3.39E-01	0.03961823	1.00E+00	-1.67E-01	-1.35E-01	Neutral	NE-NE
20.86206762	-1.47E-01	0.269494	1.00E+00	1.00E+00	sgRNA112	sgRNA173	celB,celR,celC,SPV_0282,celD	glnR,glnA	celB,celR,celC,SPV_0282,celD | glnR,glnA	1.71E-01	0.02102439	1.00E+00	-9.49E-02	0.02850038	1.00E+00	7.63E-02	-2.23E-01	Neutral	NE-NE
20.99858426	-8.84E-02	0.3033072	1.00E+00	1.00E+00	sgRNA112	sgRNA174	celB,celR,celC,SPV_0282,celD	creX	celB,celR,celC,SPV_0282,celD | creX	1.71E-01	0.02102439	1.00E+00	1.26E-01	0.03332615	1.00E+00	2.97E-01	-3.85E-01	Neutral	NE-NE
31.90897109	5.94E-01	0.3028999	1.00E+00	1.00E+00	sgRNA112	sgRNA175	celB,celR,celC,SPV_0282,celD	hsdS-F,hsdM,hsdR	celB,celR,celC,SPV_0282,celD | hsdS-F,hsdM,hsdR	1.71E-01	0.02102439	1.00E+00	1.50E-01	0.02840184	1.00E+00	3.21E-01	2.74E-01	Neutral	NE-NE
38.96830491	-1.23E-01	0.2643227	1.00E+00	1.00E+00	sgRNA112	sgRNA176	celB,celR,celC,SPV_0282,celD	hrcA,grpE,dnaK,SPV_2171,dnaJ	celB,celR,celC,SPV_0282,celD | hrcA,grpE,dnaK,SPV_2171,dnaJ	1.71E-01	0.02102439	1.00E+00	-3.54E-01	0.06931919	1.00E+00	-1.83E-01	5.99E-02	Neutral	NE-NE
41.52580908	2.20E-01	0.2481649	1.00E+00	1.00E+00	sgRNA112	sgRNA177	celB,celR,celC,SPV_0282,celD	SPV_0462,SPV_0463	celB,celR,celC,SPV_0282,celD | SPV_0462,SPV_0463	1.71E-01	0.02102439	1.00E+00	1.90E-01	0.02078905	1.00E+00	3.61E-01	-1.41E-01	Neutral	NE-NE
31.47301063	4.31E-01	0.2518637	1.00E+00	1.00E+00	sgRNA112	sgRNA178	celB,celR,celC,SPV_0282,celD	ecsA,ecsB	celB,celR,celC,SPV_0282,celD | ecsA,ecsB	1.71E-01	0.02102439	1.00E+00	1.75E-01	0.02929753	1.00E+00	3.46E-01	8.50E-02	Neutral	NE-NE
27.01175672	4.38E-01	0.255627	1.00E+00	1.00E+00	sgRNA112	sgRNA179	celB,celR,celC,SPV_0282,celD	blpT	celB,celR,celC,SPV_0282,celD | blpT	1.71E-01	0.02102439	1.00E+00	1.79E-01	0.02308047	1.00E+00	3.50E-01	8.77E-02	Neutral	NE-NE
34.35460882	7.72E-01	0.2208441	1.00E+00	1.00E+00	sgRNA112	sgRNA180	celB,celR,celC,SPV_0282,celD	blpS,blpR,blpH	celB,celR,celC,SPV_0282,celD | blpS,blpR,blpH	1.71E-01	0.02102439	1.00E+00	1.17E-01	0.04664769	1.00E+00	2.89E-01	4.83E-01	Neutral	NE-NE
48.44505743	3.54E-01	0.174907	1.00E+00	1.00E+00	sgRNA112	sgRNA181	celB,celR,celC,SPV_0282,celD	blpC,blpB,blpA,SPV_2175	celB,celR,celC,SPV_0282,celD | blpC,blpB,blpA,SPV_2175	1.71E-01	0.02102439	1.00E+00	1.57E-01	0.02135323	1.00E+00	3.28E-01	2.59E-02	Neutral	NE-NE
11.08873301	-1.04E-01	0.3273029	1.00E+00	1.00E+00	sgRNA112	sgRNA182	celB,celR,celC,SPV_0282,celD	pncW,blpY,blpZ,pncP	celB,celR,celC,SPV_0282,celD | pncW,blpY,blpZ,pncP	1.71E-01	0.02102439	1.00E+00	2.37E-01	0.03797384	1.00E+00	4.08E-01	-5.12E-01	Neutral	NE-NE
10.36130706	-3.50E+00	0.5034696	2.05E-07	5.40E-07	sgRNA112	sgRNA183	celB,celR,celC,SPV_0282,celD	SPV_0476,trmB	celB,celR,celC,SPV_0282,celD | SPV_0476,trmB	1.71E-01	0.02102439	1.00E+00	-1.33E+00	0.26638423	4.41E-01	-1.16E+00	-2.33E+00	Negative	NE-NE
24.37472587	-1.91E+00	0.309164	1.40E-03	3.08E-03	sgRNA112	sgRNA184	celB,celR,celC,SPV_0282,celD	rimP,nusA,SPV_0480,SPV_0481,infB,rbfA	celB,celR,celC,SPV_0282,celD | rimP,nusA,SPV_0480,SPV_0481,infB,rbfA	1.71E-01	0.02102439	1.00E+00	-1.07E+00	0.14785538	1.00E+00	-8.99E-01	-1.02E+00	Negative	NE-NE
17.40179957	-4.20E-01	0.386128	1.00E+00	1.00E+00	sgRNA112	sgRNA185	celB,celR,celC,SPV_0282,celD	SPV_0487,SPV_0488	celB,celR,celC,SPV_0282,celD | SPV_0487,SPV_0488	1.71E-01	0.02102439	1.00E+00	-1.90E-01	0.05399384	1.00E+00	-1.84E-02	-4.02E-01	Neutral	NE-NE
20.58193979	3.49E-01	0.3490398	1.00E+00	1.00E+00	sgRNA112	sgRNA186	celB,celR,celC,SPV_0282,celD	SPV_0490	celB,celR,celC,SPV_0282,celD | SPV_0490	1.71E-01	0.02102439	1.00E+00	2.13E-01	0.06146236	1.00E+00	3.84E-01	-3.53E-02	Neutral	NE-NE
16.32598783	-4.62E+00	0.5304182	2.63E-12	1.33E-11	sgRNA112	sgRNA187	celB,celR,celC,SPV_0282,celD	SPV_0495,SPV_0496	celB,celR,celC,SPV_0282,celD | SPV_0495,SPV_0496	1.71E-01	0.02102439	1.00E+00	-4.69E+00	0.13494706	1.33E-163	-4.52E+00	-1.03E-01	Neutral	NE-E
19.78006706	9.37E-02	0.2654908	1.00E+00	1.00E+00	sgRNA112	sgRNA188	celB,celR,celC,SPV_0282,celD	SPV_2178,SPV_2179	celB,celR,celC,SPV_0282,celD | SPV_2178,SPV_2179	1.71E-01	0.02102439	1.00E+00	2.82E-01	0.06214308	1.00E+00	4.53E-01	-3.59E-01	Neutral	NE-NE
33.45635992	1.92E-01	0.2460971	1.00E+00	1.00E+00	sgRNA112	sgRNA189	celB,celR,celC,SPV_0282,celD	SPV_0500,srf-10,SPV_2180	celB,celR,celC,SPV_0282,celD | SPV_0500,srf-10,SPV_2180	1.71E-01	0.02102439	1.00E+00	1.68E-01	0.02586129	1.00E+00	3.39E-01	-1.47E-01	Neutral	NE-NE
27.50601373	-1.80E-01	0.3203484	1.00E+00	1.00E+00	sgRNA112	sgRNA190	celB,celR,celC,SPV_0282,celD	srf-10	celB,celR,celC,SPV_0282,celD | srf-10	1.71E-01	0.02102439	1.00E+00	1.71E-01	0.03726228	1.00E+00	3.42E-01	-5.22E-01	Neutral	NE-NE
21.63606506	-5.78E+00	0.6329167	3.30E-14	2.86E-13	sgRNA112	sgRNA191	celB,celR,celC,SPV_0282,celD	pheS,paiA	celB,celR,celC,SPV_0282,celD | pheS,paiA	1.71E-01	0.02102439	1.00E+00	-4.99E+00	0.35991141	2.34E-31	-4.82E+00	-9.58E-01	Neutral	NE-E
17.77811244	5.08E-01	0.3118276	1.00E+00	1.00E+00	sgRNA112	sgRNA192	celB,celR,celC,SPV_0282,celD	SPV_0507	celB,celR,celC,SPV_0282,celD | SPV_0507	1.71E-01	0.02102439	1.00E+00	1.37E-01	0.03083254	1.00E+00	3.08E-01	2.00E-01	Neutral	NE-NE
42.35515479	4.31E-01	0.1986782	1.00E+00	1.00E+00	sgRNA112	sgRNA193	celB,celR,celC,SPV_0282,celD	metE,metF	celB,celR,celC,SPV_0282,celD | metE,metF	1.71E-01	0.02102439	1.00E+00	3.43E-01	0.05634165	1.00E+00	5.15E-01	-8.33E-02	Neutral	NE-NE
4.9054669	-7.95E+00	2.7591743	1.74E-07	4.61E-07	sgRNA112	sgRNA194	celB,celR,celC,SPV_0282,celD	pnp,cysE,SPV_0514,cysS,mrnC,SPV_0517	celB,celR,celC,SPV_0282,celD | pnp,cysE,SPV_0514,cysS,mrnC,SPV_0517	1.71E-01	0.02102439	1.00E+00	-6.40E+00	0.26472487	4.84E-95	-6.22E+00	-1.73E+00	Neutral	NE-E
17.56492312	1.40E-01	0.310039	1.00E+00	1.00E+00	sgRNA112	sgRNA195	celB,celR,celC,SPV_0282,celD	vex1,vex2,vex3	celB,celR,celC,SPV_0282,celD | vex1,vex2,vex3	1.71E-01	0.02102439	1.00E+00	2.13E-01	0.03647569	1.00E+00	3.84E-01	-2.45E-01	Neutral	NE-NE
61.17114924	2.86E-01	0.2306763	1.00E+00	1.00E+00	sgRNA112	sgRNA196	celB,celR,celC,SPV_0282,celD	vncR,vncS	celB,celR,celC,SPV_0282,celD | vncR,vncS	1.71E-01	0.02102439	1.00E+00	1.98E-01	0.03276354	1.00E+00	3.70E-01	-8.36E-02	Neutral	NE-NE
13.95213685	-6.54E+00	0.9845999	6.04E-11	2.34E-10	sgRNA112	sgRNA197	celB,celR,celC,SPV_0282,celD	fba	celB,celR,celC,SPV_0282,celD | fba	1.71E-01	0.02102439	1.00E+00	-5.48E+00	0.59362845	2.03E-18	-5.31E+00	-1.23E+00	Neutral	NE-E
36.04464021	3.34E-01	0.2375719	1.00E+00	1.00E+00	sgRNA112	sgRNA198	celB,celR,celC,SPV_0282,celD	SPV_0527	celB,celR,celC,SPV_0282,celD | SPV_0527	1.71E-01	0.02102439	1.00E+00	2.18E-01	0.027588	1.00E+00	3.89E-01	-5.53E-02	Neutral	NE-NE
26.949889	3.33E-01	0.2579224	1.00E+00	1.00E+00	sgRNA112	sgRNA199	celB,celR,celC,SPV_0282,celD	glnP2b,glnP2a,glnH2,glnQ2,SPV_2191	celB,celR,celC,SPV_0282,celD | glnP2b,glnP2a,glnH2,glnQ2,SPV_2191	1.71E-01	0.02102439	1.00E+00	2.70E-01	0.0259798	1.00E+00	4.41E-01	-1.09E-01	Neutral	NE-NE
31.4400475	1.82E-01	0.2191091	1.00E+00	1.00E+00	sgRNA112	sgRNA200	celB,celR,celC,SPV_0282,celD	recJ	celB,celR,celC,SPV_0282,celD | recJ	1.71E-01	0.02102439	1.00E+00	-4.94E-02	0.02930123	1.00E+00	1.22E-01	6.03E-02	Neutral	NE-NE
20.17180048	-4.13E+00	0.4579598	2.01E-12	1.05E-11	sgRNA112	sgRNA201	celB,celR,celC,SPV_0282,celD	rnjB	celB,celR,celC,SPV_0282,celD | rnjB	1.71E-01	0.02102439	1.00E+00	-3.47E+00	0.08111572	8.53E-204	-3.30E+00	-8.29E-01	Neutral	NE-E
36.39896892	8.05E-01	0.2463529	1.00E+00	1.00E+00	sgRNA112	sgRNA202	celB,celR,celC,SPV_0282,celD	murM,murN	celB,celR,celC,SPV_0282,celD | murM,murN	1.71E-01	0.02102439	1.00E+00	3.71E-01	0.05059712	1.00E+00	5.42E-01	2.62E-01	Neutral	NE-NE
16.22704193	9.43E-01	0.3244241	9.73E-01	1.00E+00	sgRNA112	sgRNA203	celB,celR,celC,SPV_0282,celD	SPV_0537	celB,celR,celC,SPV_0282,celD | SPV_0537	1.71E-01	0.02102439	1.00E+00	2.03E-01	0.04899263	1.00E+00	3.75E-01	5.68E-01	Neutral	NE-NE
29.939592	-1.20E-01	0.2270054	1.00E+00	1.00E+00	sgRNA112	sgRNA204	celB,celR,celC,SPV_0282,celD	uvrC,SPV_0539	celB,celR,celC,SPV_0282,celD | uvrC,SPV_0539	1.71E-01	0.02102439	1.00E+00	1.63E-01	0.03320162	1.00E+00	3.34E-01	-4.54E-01	Neutral	NE-NE
24.75550519	5.09E-01	0.2814815	1.00E+00	1.00E+00	sgRNA112	sgRNA205	celB,celR,celC,SPV_0282,celD	SPV_0540	celB,celR,celC,SPV_0282,celD | SPV_0540	1.71E-01	0.02102439	1.00E+00	1.76E-01	0.0233989	1.00E+00	3.47E-01	1.62E-01	Neutral	NE-NE
20.85693051	-4.55E-01	0.2459592	1.00E+00	1.00E+00	sgRNA112	sgRNA206	celB,celR,celC,SPV_0282,celD	nrd,pepV	celB,celR,celC,SPV_0282,celD | nrd,pepV	1.71E-01	0.02102439	1.00E+00	-8.04E-01	0.03710302	1.00E+00	-6.33E-01	1.77E-01	Neutral	NE-NE
32.40784113	8.17E-01	0.2897965	1.00E+00	1.00E+00	sgRNA112	sgRNA207	celB,celR,celC,SPV_0282,celD	brnQ	celB,celR,celC,SPV_0282,celD | brnQ	1.71E-01	0.02102439	1.00E+00	1.98E-01	0.02427188	1.00E+00	3.69E-01	4.48E-01	Neutral	NE-NE
27.75005255	7.48E-01	0.227362	1.00E+00	1.00E+00	sgRNA112	sgRNA208	celB,celR,celC,SPV_0282,celD	SPV_0547,SPV_0548,ldcB	celB,celR,celC,SPV_0282,celD | SPV_0547,SPV_0548,ldcB	1.71E-01	0.02102439	1.00E+00	1.13E-01	0.02029469	1.00E+00	2.84E-01	4.64E-01	Neutral	NE-NE
12.14756329	-6.30E+00	1.0562441	2.91E-09	8.97E-09	sgRNA112	sgRNA209	celB,celR,celC,SPV_0282,celD	rplK,rplA	celB,celR,celC,SPV_0282,celD | rplK,rplA	1.71E-01	0.02102439	1.00E+00	-6.54E+00	0.5899226	4.84E-26	-6.37E+00	6.36E-02	Neutral	NE-E
33.2158419	4.68E-01	0.2410739	1.00E+00	1.00E+00	sgRNA112	sgRNA210	celB,celR,celC,SPV_0282,celD	SPV_2193	celB,celR,celC,SPV_0282,celD | SPV_2193	1.71E-01	0.02102439	1.00E+00	1.25E-01	0.01659963	1.00E+00	2.96E-01	1.72E-01	Neutral	NE-NE
30.57542551	5.93E-01	0.2422631	1.00E+00	1.00E+00	sgRNA112	sgRNA211	celB,celR,celC,SPV_0282,celD	SPV_0554	celB,celR,celC,SPV_0282,celD | SPV_0554	1.71E-01	0.02102439	1.00E+00	2.97E-01	0.07427067	1.00E+00	4.68E-01	1.25E-01	Neutral	NE-NE
25.46368559	3.38E-01	0.3215827	1.00E+00	1.00E+00	sgRNA112	sgRNA212	celB,celR,celC,SPV_0282,celD	prtA	celB,celR,celC,SPV_0282,celD | prtA	1.71E-01	0.02102439	1.00E+00	1.74E-01	0.03485986	1.00E+00	3.45E-01	-6.83E-03	Neutral	NE-NE
39.00501703	4.99E-01	0.2697876	1.00E+00	1.00E+00	sgRNA112	sgRNA213	celB,celR,celC,SPV_0282,celD	SPV_0564	celB,celR,celC,SPV_0282,celD | SPV_0564	1.71E-01	0.02102439	1.00E+00	2.55E-01	0.0222876	1.00E+00	4.26E-01	7.26E-02	Neutral	NE-NE
14.171479	4.00E-01	0.3360175	1.00E+00	1.00E+00	sgRNA112	sgRNA214	celB,celR,celC,SPV_0282,celD	ccdA-1,SPV_0572,msrAB2	celB,celR,celC,SPV_0282,celD | ccdA-1,SPV_0572,msrAB2	1.71E-01	0.02102439	1.00E+00	1.04E-01	0.02173977	1.00E+00	2.76E-01	1.25E-01	Neutral	NE-NE
21.61889153	5.47E-01	0.3295776	1.00E+00	1.00E+00	sgRNA112	sgRNA215	celB,celR,celC,SPV_0282,celD	yesN,yesM	celB,celR,celC,SPV_0282,celD | yesN,yesM	1.71E-01	0.02102439	1.00E+00	1.29E-01	0.02561928	1.00E+00	3.00E-01	2.47E-01	Neutral	NE-NE
12.08884056	-8.01E-01	0.3694803	1.00E+00	1.00E+00	sgRNA112	sgRNA216	celB,celR,celC,SPV_0282,celD	ywlG	celB,celR,celC,SPV_0282,celD | ywlG	1.71E-01	0.02102439	1.00E+00	-7.74E-01	0.22749074	1.00E+00	-6.03E-01	-1.98E-01	Neutral	NE-NE
47.9660898	2.63E-01	0.2202286	1.00E+00	1.00E+00	sgRNA112	sgRNA217	celB,celR,celC,SPV_0282,celD	pabB	celB,celR,celC,SPV_0282,celD | pabB	1.71E-01	0.02102439	1.00E+00	1.95E-01	0.02360468	1.00E+00	3.66E-01	-1.03E-01	Neutral	NE-NE
20.54966655	6.87E-01	0.2947501	1.00E+00	1.00E+00	sgRNA112	sgRNA218	celB,celR,celC,SPV_0282,celD	cbpL	celB,celR,celC,SPV_0282,celD | cbpL	1.71E-01	0.02102439	1.00E+00	2.23E-01	0.02255013	1.00E+00	3.94E-01	2.93E-01	Neutral	NE-NE
52.29858292	6.03E-02	0.2003198	1.00E+00	1.00E+00	sgRNA112	sgRNA219	celB,celR,celC,SPV_0282,celD	gki	celB,celR,celC,SPV_0282,celD | gki	1.71E-01	0.02102439	1.00E+00	6.57E-02	0.02983392	1.00E+00	2.37E-01	-1.77E-01	Neutral	NE-NE
15.2654606	-6.72E+00	1.0164208	4.60E-11	1.82E-10	sgRNA112	sgRNA220	celB,celR,celC,SPV_0282,celD	thyA	celB,celR,celC,SPV_0282,celD | thyA	1.71E-01	0.02102439	1.00E+00	-6.11E+00	0.35506778	9.89E-52	-5.94E+00	-7.79E-01	Neutral	NE-E
23.15905015	1.24E-01	0.2984567	1.00E+00	1.00E+00	sgRNA112	sgRNA221	celB,celR,celC,SPV_0282,celD	SPV_0582	celB,celR,celC,SPV_0282,celD | SPV_0582	1.71E-01	0.02102439	1.00E+00	-5.10E-03	0.03000639	1.00E+00	1.66E-01	-4.25E-02	Neutral	NE-NE
6.78314111	-3.91E+00	0.7327045	2.11E-05	4.98E-05	sgRNA112	sgRNA222	celB,celR,celC,SPV_0282,celD	miaA,hflX,SPV_0585,rnz,SPV_0587	celB,celR,celC,SPV_0282,celD | miaA,hflX,SPV_0585,rnz,SPV_0587	1.71E-01	0.02102439	1.00E+00	-4.55E+00	0.24696719	2.30E-48	-4.37E+00	4.62E-01	Neutral	NE-E
35.25625947	3.79E-01	0.2243844	1.00E+00	1.00E+00	sgRNA112	sgRNA223	celB,celR,celC,SPV_0282,celD	mtaR	celB,celR,celC,SPV_0282,celD | mtaR	1.71E-01	0.02102439	1.00E+00	2.37E-01	0.02761326	1.00E+00	4.08E-01	-2.88E-02	Neutral	NE-NE
31.17024254	5.16E-01	0.2980132	1.00E+00	1.00E+00	sgRNA112	sgRNA224	celB,celR,celC,SPV_0282,celD	SPV_0589,SPV_0590	celB,celR,celC,SPV_0282,celD | SPV_0589,SPV_0590	1.71E-01	0.02102439	1.00E+00	1.87E-01	0.0300899	1.00E+00	3.58E-01	1.58E-01	Neutral	NE-NE
31.21755102	2.52E-01	0.2580494	1.00E+00	1.00E+00	sgRNA112	sgRNA225	celB,celR,celC,SPV_0282,celD	rsuA-2	celB,celR,celC,SPV_0282,celD | rsuA-2	1.71E-01	0.02102439	1.00E+00	1.25E-01	0.03049899	1.00E+00	2.96E-01	-4.36E-02	Neutral	NE-NE
21.83124338	-2.81E-01	0.3709968	1.00E+00	1.00E+00	sgRNA112	sgRNA226	celB,celR,celC,SPV_0282,celD	typA,SPV_0594	celB,celR,celC,SPV_0282,celD | typA,SPV_0594	1.71E-01	0.02102439	1.00E+00	-7.51E-01	0.19767424	1.00E+00	-5.79E-01	2.98E-01	Neutral	NE-NE
38.78968627	6.59E-01	0.2152864	1.00E+00	1.00E+00	sgRNA112	sgRNA227	celB,celR,celC,SPV_0282,celD	SPV_0595,SPV_0596,SPV_0597	celB,celR,celC,SPV_0282,celD | SPV_0595,SPV_0596,SPV_0597	1.71E-01	0.02102439	1.00E+00	1.88E-01	0.01834654	1.00E+00	3.59E-01	3.00E-01	Neutral	NE-NE
15.46659789	-9.76E+00	2.9054151	6.97E-15	7.66E-14	sgRNA112	sgRNA228	celB,celR,celC,SPV_0282,celD	murD,murG	celB,celR,celC,SPV_0282,celD | murD,murG	1.71E-01	0.02102439	1.00E+00	-1.01E+01	0.29982191	9.82E-205	-9.94E+00	1.85E-01	Neutral	NE-E
22.39237158	5.34E-01	0.2874443	1.00E+00	1.00E+00	sgRNA112	sgRNA229	celB,celR,celC,SPV_0282,celD	SPV_0610	celB,celR,celC,SPV_0282,celD | SPV_0610	1.71E-01	0.02102439	1.00E+00	1.36E-01	0.01912054	1.00E+00	3.07E-01	2.27E-01	Neutral	NE-NE
17.8400378	3.21E-01	0.3316043	1.00E+00	1.00E+00	sgRNA112	sgRNA230	celB,celR,celC,SPV_0282,celD	pyrF,pyrE,SPV_0610	celB,celR,celC,SPV_0282,celD | pyrF,pyrE,SPV_0610	1.71E-01	0.02102439	1.00E+00	2.25E-01	0.0405375	1.00E+00	3.96E-01	-7.49E-02	Neutral	NE-NE
22.29320457	5.43E-02	0.3102325	1.00E+00	1.00E+00	sgRNA112	sgRNA231	celB,celR,celC,SPV_0282,celD	glnH3,glnQ3,glnP3b,glnP3a	celB,celR,celC,SPV_0282,celD | glnH3,glnQ3,glnP3b,glnP3a	1.71E-01	0.02102439	1.00E+00	2.55E-01	0.02602693	1.00E+00	4.26E-01	-3.72E-01	Neutral	NE-NE
21.68092679	-1.04E+01	3.0019125	7.79E-16	1.25E-14	sgRNA112	sgRNA232	celB,celR,celC,SPV_0282,celD	lysS	celB,celR,celC,SPV_0282,celD | lysS	1.71E-01	0.02102439	1.00E+00	-1.89E+00	0.19998996	9.36E-06	-1.72E+00	-8.67E+00	Negative	NE-E
23.92772097	3.18E-01	0.2777848	1.00E+00	1.00E+00	sgRNA112	sgRNA233	celB,celR,celC,SPV_0282,celD	copY,cupA,ctpA	celB,celR,celC,SPV_0282,celD | copY,cupA,ctpA	1.71E-01	0.02102439	1.00E+00	2.28E-01	0.04455101	1.00E+00	3.99E-01	-8.09E-02	Neutral	NE-NE
18.80764981	5.49E-02	0.2905726	1.00E+00	1.00E+00	sgRNA112	sgRNA234	celB,celR,celC,SPV_0282,celD	spxB	celB,celR,celC,SPV_0282,celD | spxB	1.71E-01	0.02102439	1.00E+00	-1.44E-01	0.03874384	1.00E+00	2.72E-02	2.77E-02	Neutral	NE-NE
28.30111966	6.70E-02	0.2752382	1.00E+00	1.00E+00	sgRNA112	sgRNA235	celB,celR,celC,SPV_0282,celD	manA	celB,celR,celC,SPV_0282,celD | manA	1.71E-01	0.02102439	1.00E+00	1.62E-01	0.03012398	1.00E+00	3.33E-01	-2.66E-01	Neutral	NE-NE
34.19492288	6.73E-01	0.3300468	1.00E+00	1.00E+00	sgRNA112	sgRNA236	celB,celR,celC,SPV_0282,celD	SPV_0644,SPV_0645	celB,celR,celC,SPV_0282,celD | SPV_0644,SPV_0645	1.71E-01	0.02102439	1.00E+00	1.77E-01	0.02894736	1.00E+00	3.48E-01	3.25E-01	Neutral	NE-NE
49.41337615	3.02E-01	0.1850939	1.00E+00	1.00E+00	sgRNA112	sgRNA237	celB,celR,celC,SPV_0282,celD	SPV_0646	celB,celR,celC,SPV_0282,celD | SPV_0646	1.71E-01	0.02102439	1.00E+00	2.22E-01	0.02939454	1.00E+00	3.93E-01	-9.07E-02	Neutral	NE-NE
52.80042181	7.23E-01	0.2022971	1.00E+00	1.00E+00	sgRNA112	sgRNA238	celB,celR,celC,SPV_0282,celD	SPV_0647,comEB	celB,celR,celC,SPV_0282,celD | SPV_0647,comEB	1.71E-01	0.02102439	1.00E+00	3.08E-01	0.02631324	1.00E+00	4.79E-01	2.45E-01	Neutral	NE-NE
13.80907219	-2.88E+00	0.4264798	3.01E-06	7.38E-06	sgRNA112	sgRNA239	celB,celR,celC,SPV_0282,celD	upp	celB,celR,celC,SPV_0282,celD | upp	1.71E-01	0.02102439	1.00E+00	-2.55E+00	0.10079277	3.37E-53	-2.37E+00	-5.07E-01	Neutral	NE-E
16.68801018	-1.49E+00	0.3315036	8.60E-02	1.77E-01	sgRNA112	sgRNA240	celB,celR,celC,SPV_0282,celD	clpP	celB,celR,celC,SPV_0282,celD | clpP	1.71E-01	0.02102439	1.00E+00	-1.52E+00	0.06592253	1.31E-14	-1.34E+00	-1.48E-01	Neutral	NE-E
21.24011569	4.28E-01	0.4013323	1.00E+00	1.00E+00	sgRNA112	sgRNA241	celB,celR,celC,SPV_0282,celD	SPV_0651	celB,celR,celC,SPV_0282,celD | SPV_0651	1.71E-01	0.02102439	1.00E+00	1.67E-01	0.02528207	1.00E+00	3.38E-01	9.03E-02	Neutral	NE-NE
31.28973059	6.94E-01	0.2338651	1.00E+00	1.00E+00	sgRNA112	sgRNA242	celB,celR,celC,SPV_0282,celD	livJ	celB,celR,celC,SPV_0282,celD | livJ	1.71E-01	0.02102439	1.00E+00	3.07E-01	0.04449643	1.00E+00	4.79E-01	2.16E-01	Neutral	NE-NE
65.41105245	4.94E-01	0.1788399	1.00E+00	1.00E+00	sgRNA112	sgRNA243	celB,celR,celC,SPV_0282,celD	SPV_0657	celB,celR,celC,SPV_0282,celD | SPV_0657	1.71E-01	0.02102439	1.00E+00	2.02E-01	0.03084282	1.00E+00	3.73E-01	1.20E-01	Neutral	NE-NE
24.23587541	-6.87E+00	0.8304927	4.63E-13	2.84E-12	sgRNA112	sgRNA244	celB,celR,celC,SPV_0282,celD	SPV_2217,prfB,ftsE,ftsX	celB,celR,celC,SPV_0282,celD | SPV_2217,prfB,ftsE,ftsX	1.71E-01	0.02102439	1.00E+00	-5.16E+00	0.24153039	1.88E-69	-4.99E+00	-1.89E+00	Neutral	NE-E
35.46068167	1.57E-01	0.2302289	1.00E+00	1.00E+00	sgRNA112	sgRNA245	celB,celR,celC,SPV_0282,celD	malT	celB,celR,celC,SPV_0282,celD | malT	1.71E-01	0.02102439	1.00E+00	2.21E-01	0.03769383	1.00E+00	3.92E-01	-2.36E-01	Neutral	NE-NE
7.31615269	-4.25E+00	0.7938813	9.04E-06	2.17E-05	sgRNA112	sgRNA246	celB,celR,celC,SPV_0282,celD	yqfR	celB,celR,celC,SPV_0282,celD | yqfR	1.71E-01	0.02102439	1.00E+00	-5.60E+00	0.3663056	3.06E-40	-5.43E+00	1.18E+00	Neutral	NE-E
11.03428933	-5.70E+00	0.8539212	5.42E-09	1.63E-08	sgRNA112	sgRNA247	celB,celR,celC,SPV_0282,celD	metK	celB,celR,celC,SPV_0282,celD | metK	1.71E-01	0.02102439	1.00E+00	-5.44E+00	0.35966923	6.48E-39	-5.26E+00	-4.40E-01	Neutral	NE-E
17.99925659	-1.35E+00	0.3611268	2.18E-01	4.40E-01	sgRNA112	sgRNA248	celB,celR,celC,SPV_0282,celD	pyrDa,holA	celB,celR,celC,SPV_0282,celD | pyrDa,holA	1.71E-01	0.02102439	1.00E+00	-1.16E+00	0.1729982	9.76E-01	-9.87E-01	-3.68E-01	Neutral	NE-NE
15.77633446	-1.39E-01	0.2730432	1.00E+00	1.00E+00	sgRNA112	sgRNA249	celB,celR,celC,SPV_0282,celD	sodA	celB,celR,celC,SPV_0282,celD | sodA	1.71E-01	0.02102439	1.00E+00	-6.96E-01	0.08233655	1.00E+00	-5.25E-01	3.85E-01	Neutral	NE-NE
42.85420209	3.05E-01	0.2027745	1.00E+00	1.00E+00	sgRNA112	sgRNA250	celB,celR,celC,SPV_0282,celD	SPV_0668	celB,celR,celC,SPV_0282,celD | SPV_0668	1.71E-01	0.02102439	1.00E+00	8.43E-02	0.01849559	1.00E+00	2.55E-01	4.97E-02	Neutral	NE-NE
18.63160781	8.70E-01	0.3475666	1.00E+00	1.00E+00	sgRNA112	sgRNA251	celB,celR,celC,SPV_0282,celD	ppiA	celB,celR,celC,SPV_0282,celD | ppiA	1.71E-01	0.02102439	1.00E+00	7.66E-02	0.03479864	1.00E+00	2.48E-01	6.22E-01	Neutral	NE-NE
33.61537275	5.34E-01	0.2428134	1.00E+00	1.00E+00	sgRNA112	sgRNA252	celB,celR,celC,SPV_0282,celD	SPV_0673,SPV_2218	celB,celR,celC,SPV_0282,celD | SPV_0673,SPV_2218	1.71E-01	0.02102439	1.00E+00	1.32E-01	0.05863156	1.00E+00	3.03E-01	2.30E-01	Neutral	NE-NE
19.0368292	-1.02E+01	2.9726973	9.44E-16	1.47E-14	sgRNA112	sgRNA253	celB,celR,celC,SPV_0282,celD	rpsP,khpA	celB,celR,celC,SPV_0282,celD | rpsP,khpA	1.71E-01	0.02102439	1.00E+00	-8.02E+00	0.27003502	5.69E-149	-7.85E+00	-2.37E+00	Neutral	NE-E
11.56351842	-4.40E+00	0.6165916	9.24E-09	2.71E-08	sgRNA112	sgRNA254	celB,celR,celC,SPV_0282,celD	SPV_2220,SPV_0676	celB,celR,celC,SPV_0282,celD | SPV_2220,SPV_0676	1.71E-01	0.02102439	1.00E+00	-4.47E+00	0.48078286	5.48E-16	-4.30E+00	-1.02E-01	Neutral	NE-E
31.80561056	7.05E-01	0.2734145	1.00E+00	1.00E+00	sgRNA112	sgRNA255	celB,celR,celC,SPV_0282,celD	SPV_0681	celB,celR,celC,SPV_0282,celD | SPV_0681	1.71E-01	0.02102439	1.00E+00	1.39E-01	0.02599952	1.00E+00	3.10E-01	3.95E-01	Neutral	NE-NE
12.57976152	5.99E-01	0.3653706	1.00E+00	1.00E+00	sgRNA112	sgRNA256	celB,celR,celC,SPV_0282,celD	bioY	celB,celR,celC,SPV_0282,celD | bioY	1.71E-01	0.02102439	1.00E+00	2.84E-01	0.0606664	1.00E+00	4.55E-01	1.44E-01	Neutral	NE-NE
30.06521126	2.41E-01	0.210681	1.00E+00	1.00E+00	sgRNA112	sgRNA257	celB,celR,celC,SPV_0282,celD	gor	celB,celR,celC,SPV_0282,celD | gor	1.71E-01	0.02102439	1.00E+00	1.53E-01	0.01886384	1.00E+00	3.24E-01	-8.37E-02	Neutral	NE-NE
38.03716734	8.23E-01	0.2194014	1.00E+00	1.00E+00	sgRNA112	sgRNA258	celB,celR,celC,SPV_0282,celD	SPV_0686,SPV_0687,SPV_0688	celB,celR,celC,SPV_0282,celD | SPV_0686,SPV_0687,SPV_0688	1.71E-01	0.02102439	1.00E+00	1.13E-01	0.02815857	1.00E+00	2.84E-01	5.39E-01	Neutral	NE-NE
10.03769347	-6.98E+00	1.3083435	2.32E-10	8.20E-10	sgRNA112	sgRNA259	celB,celR,celC,SPV_0282,celD	metG	celB,celR,celC,SPV_0282,celD | metG	1.71E-01	0.02102439	1.00E+00	-8.06E+00	0.30037301	2.25E-122	-7.89E+00	9.11E-01	Neutral	NE-E
26.70843461	2.28E-01	0.3049928	1.00E+00	1.00E+00	sgRNA112	sgRNA260	celB,celR,celC,SPV_0282,celD	SPV_0691	celB,celR,celC,SPV_0282,celD | SPV_0691	1.71E-01	0.02102439	1.00E+00	1.51E-01	0.04509337	1.00E+00	3.22E-01	-9.35E-02	Neutral	NE-NE
19.42308176	2.93E-01	0.3478679	1.00E+00	1.00E+00	sgRNA112	sgRNA261	celB,celR,celC,SPV_0282,celD	SPV_0693	celB,celR,celC,SPV_0282,celD | SPV_0693	1.71E-01	0.02102439	1.00E+00	1.50E-01	0.03516673	1.00E+00	3.21E-01	-2.79E-02	Neutral	NE-NE
34.36163571	5.98E-01	0.2285183	1.00E+00	1.00E+00	sgRNA112	sgRNA262	celB,celR,celC,SPV_0282,celD	SPV_0694,fabG2	celB,celR,celC,SPV_0282,celD | SPV_0694,fabG2	1.71E-01	0.02102439	1.00E+00	1.71E-01	0.02520736	1.00E+00	3.42E-01	2.56E-01	Neutral	NE-NE
62.48993981	1.74E-01	0.1756748	1.00E+00	1.00E+00	sgRNA112	sgRNA263	celB,celR,celC,SPV_0282,celD	SPV_0698	celB,celR,celC,SPV_0282,celD | SPV_0698	1.71E-01	0.02102439	1.00E+00	2.31E-01	0.03178273	1.00E+00	4.02E-01	-2.28E-01	Neutral	NE-NE
54.64154238	-5.00E-02	0.1855969	1.00E+00	1.00E+00	sgRNA112	sgRNA264	celB,celR,celC,SPV_0282,celD	pepN	celB,celR,celC,SPV_0282,celD | pepN	1.71E-01	0.02102439	1.00E+00	-1.64E-01	0.03267368	1.00E+00	6.77E-03	-5.68E-02	Neutral	NE-NE
33.11894849	5.74E-01	0.2298729	1.00E+00	1.00E+00	sgRNA112	sgRNA265	celB,celR,celC,SPV_0282,celD	ciaR,ciaH	celB,celR,celC,SPV_0282,celD | ciaR,ciaH	1.71E-01	0.02102439	1.00E+00	1.62E-01	0.01906251	1.00E+00	3.33E-01	2.41E-01	Neutral	NE-NE
23.19330362	6.54E-01	0.2984606	1.00E+00	1.00E+00	sgRNA112	sgRNA266	celB,celR,celC,SPV_0282,celD	SPV_0703	celB,celR,celC,SPV_0282,celD | SPV_0703	1.71E-01	0.02102439	1.00E+00	1.85E-01	0.02173579	1.00E+00	3.56E-01	2.97E-01	Neutral	NE-NE
25.29897594	1.01E+00	0.2777258	8.24E-01	1.00E+00	sgRNA112	sgRNA267	celB,celR,celC,SPV_0282,celD	SPV_0704	celB,celR,celC,SPV_0282,celD | SPV_0704	1.71E-01	0.02102439	1.00E+00	1.54E-01	0.02656017	1.00E+00	3.25E-01	6.87E-01	Neutral	NE-NE
15.58127966	-1.45E+00	0.4030781	1.59E-01	3.22E-01	sgRNA112	sgRNA268	celB,celR,celC,SPV_0282,celD	yoaA	celB,celR,celC,SPV_0282,celD | yoaA	1.71E-01	0.02102439	1.00E+00	-1.18E+00	0.07400815	3.75E-02	-1.01E+00	-4.38E-01	Neutral	NE-E
14.83546372	-6.20E+00	0.8525359	2.28E-11	9.50E-11	sgRNA112	sgRNA269	celB,celR,celC,SPV_0282,celD	SPV_0708	celB,celR,celC,SPV_0282,celD | SPV_0708	1.71E-01	0.02102439	1.00E+00	-7.41E+00	0.37400654	3.51E-70	-7.24E+00	1.03E+00	Neutral	NE-E
16.21784264	-6.39E+00	0.8430428	1.73E-12	9.15E-12	sgRNA112	sgRNA270	celB,celR,celC,SPV_0282,celD	ezrA	celB,celR,celC,SPV_0282,celD | ezrA	1.71E-01	0.02102439	1.00E+00	-5.52E+00	0.37453257	1.40E-37	-5.34E+00	-1.05E+00	Neutral	NE-E
13.85968007	2.46E-01	0.3086939	1.00E+00	1.00E+00	sgRNA112	sgRNA271	celB,celR,celC,SPV_0282,celD	SPV_0714	celB,celR,celC,SPV_0282,celD | SPV_0714	1.71E-01	0.02102439	1.00E+00	2.51E-01	0.02510233	1.00E+00	4.22E-01	-1.76E-01	Neutral	NE-NE
24.51325694	6.53E-01	0.334826	1.00E+00	1.00E+00	sgRNA112	sgRNA272	celB,celR,celC,SPV_0282,celD	clpE	celB,celR,celC,SPV_0282,celD | clpE	1.71E-01	0.02102439	1.00E+00	3.60E-02	0.02157754	1.00E+00	2.07E-01	4.46E-01	Neutral	NE-NE
25.11103614	2.36E-02	0.293517	1.00E+00	1.00E+00	sgRNA112	sgRNA273	celB,celR,celC,SPV_0282,celD	SPV_0718	celB,celR,celC,SPV_0282,celD | SPV_0718	1.71E-01	0.02102439	1.00E+00	-9.31E-02	0.03183664	1.00E+00	7.80E-02	-5.44E-02	Neutral	NE-NE
30.45886379	-3.51E-01	0.2699518	1.00E+00	1.00E+00	sgRNA112	sgRNA274	celB,celR,celC,SPV_0282,celD	glnP4,glnQ4,folD	celB,celR,celC,SPV_0282,celD | glnP4,glnQ4,folD	1.71E-01	0.02102439	1.00E+00	-1.22E-01	0.05835727	1.00E+00	4.96E-02	-4.01E-01	Neutral	NE-NE
8.03422167	-8.66E+00	2.7984553	1.15E-10	4.27E-10	sgRNA112	sgRNA275	celB,celR,celC,SPV_0282,celD	folD	celB,celR,celC,SPV_0282,celD | folD	1.71E-01	0.02102439	1.00E+00	-6.17E+00	0.4454047	2.88E-35	-5.99E+00	-2.66E+00	Neutral	NE-E
63.56637047	5.55E-01	0.2586365	1.00E+00	1.00E+00	sgRNA112	sgRNA276	celB,celR,celC,SPV_0282,celD	nnrD	celB,celR,celC,SPV_0282,celD | nnrD	1.71E-01	0.02102439	1.00E+00	2.23E-01	0.06650214	1.00E+00	3.94E-01	1.61E-01	Neutral	NE-NE
19.94600327	-2.50E-01	0.2765448	1.00E+00	1.00E+00	sgRNA112	sgRNA277	celB,celR,celC,SPV_0282,celD	rpiA,deoB,SPV_0725,SPV_0726	celB,celR,celC,SPV_0282,celD | rpiA,deoB,SPV_0725,SPV_0726	1.71E-01	0.02102439	1.00E+00	-1.61E-01	0.0440213	1.00E+00	1.01E-02	-2.60E-01	Neutral	NE-NE
10.67762515	6.21E-01	0.4434267	1.00E+00	1.00E+00	sgRNA112	sgRNA278	celB,celR,celC,SPV_0282,celD	rpsT	celB,celR,celC,SPV_0282,celD | rpsT	1.71E-01	0.02102439	1.00E+00	5.96E-02	0.03658013	1.00E+00	2.31E-01	3.90E-01	Neutral	NE-NE
60.11273585	3.49E-01	0.1752131	1.00E+00	1.00E+00	sgRNA112	sgRNA279	celB,celR,celC,SPV_0282,celD	coaA	celB,celR,celC,SPV_0282,celD | coaA	1.71E-01	0.02102439	1.00E+00	1.96E-01	0.02387594	1.00E+00	3.67E-01	-1.87E-02	Neutral	NE-NE
34.51936209	1.00E-01	0.2225322	1.00E+00	1.00E+00	sgRNA112	sgRNA280	celB,celR,celC,SPV_0282,celD	SPV_0735	celB,celR,celC,SPV_0282,celD | SPV_0735	1.71E-01	0.02102439	1.00E+00	1.06E-01	0.02832642	1.00E+00	2.77E-01	-1.77E-01	Neutral	NE-NE
23.82553644	5.44E-01	0.2725735	1.00E+00	1.00E+00	sgRNA112	sgRNA281	celB,celR,celC,SPV_0282,celD	deoC,cdd-1,SPV_0739	celB,celR,celC,SPV_0282,celD | deoC,cdd-1,SPV_0739	1.71E-01	0.02102439	1.00E+00	3.41E-01	0.06255549	1.00E+00	5.12E-01	3.13E-02	Neutral	NE-NE
14.41789931	-9.75E+00	2.9112959	1.26E-14	1.26E-13	sgRNA112	sgRNA282	celB,celR,celC,SPV_0282,celD	plsY	celB,celR,celC,SPV_0282,celD | plsY	1.71E-01	0.02102439	1.00E+00	-7.03E+00	0.49848078	3.74E-40	-6.86E+00	-2.90E+00	Neutral	NE-E
17.44313729	-1.01E+01	2.9482488	5.66E-16	9.71E-15	sgRNA112	sgRNA283	celB,celR,celC,SPV_0282,celD	parE	celB,celR,celC,SPV_0282,celD | parE	1.71E-01	0.02102439	1.00E+00	-7.50E+00	0.3364219	3.55E-85	-7.33E+00	-2.78E+00	Neutral	NE-E
17.45617791	-5.11E-01	0.2838279	1.00E+00	1.00E+00	sgRNA112	sgRNA284	celB,celR,celC,SPV_0282,celD	ilvE,SPV_0750,SPV_0751,SPV_0752,pcp1	celB,celR,celC,SPV_0282,celD | ilvE,SPV_0750,SPV_0751,SPV_0752,pcp1	1.71E-01	0.02102439	1.00E+00	-6.23E-01	0.02924267	1.00E+00	-4.52E-01	-5.92E-02	Neutral	NE-NE
20.58590241	-8.88E-01	0.4669655	9.42E-01	1.00E+00	sgRNA112	sgRNA285	celB,celR,celC,SPV_0282,celD	SPV_0754,tRNA-Tyr-1	celB,celR,celC,SPV_0282,celD | SPV_0754,tRNA-Tyr-1	1.71E-01	0.02102439	1.00E+00	-1.47E+00	0.31207637	2.28E-01	-1.30E+00	4.14E-01	Neutral	NE-NE
22.28157372	-4.32E+00	0.4647422	1.50E-13	1.05E-12	sgRNA112	sgRNA286	celB,celR,celC,SPV_0282,celD	rpsA	celB,celR,celC,SPV_0282,celD | rpsA	1.71E-01	0.02102439	1.00E+00	-4.81E+00	0.6481931	1.91E-12	-4.64E+00	3.20E-01	Neutral	NE-E
7.21359704	-8.38E+00	2.8185308	2.26E-08	6.41E-08	sgRNA112	sgRNA287	celB,celR,celC,SPV_0282,celD	SPV_0759	celB,celR,celC,SPV_0282,celD | SPV_0759	1.71E-01	0.02102439	1.00E+00	-8.40E+00	0.28576961	1.70E-146	-8.23E+00	-1.45E-01	Neutral	NE-E
13.76330127	-3.09E+00	0.4086216	8.66E-08	2.34E-07	sgRNA112	sgRNA288	celB,celR,celC,SPV_0282,celD	SPV_0761	celB,celR,celC,SPV_0282,celD | SPV_0761	1.71E-01	0.02102439	1.00E+00	-2.73E+00	0.11551268	1.05E-50	-2.56E+00	-5.29E-01	Neutral	NE-E
48.56071656	-4.26E-01	0.2147209	1.00E+00	1.00E+00	sgRNA112	sgRNA289	celB,celR,celC,SPV_0282,celD	sufC,sufD,sufS,sufE2,sufB	celB,celR,celC,SPV_0282,celD | sufC,sufD,sufS,sufE2,sufB	1.71E-01	0.02102439	1.00E+00	-2.74E-01	0.0293885	1.00E+00	-1.02E-01	-3.24E-01	Neutral	NE-NE
54.52373608	1.63E-01	0.2266987	1.00E+00	1.00E+00	sgRNA112	sgRNA290	celB,celR,celC,SPV_0282,celD	pbp3	celB,celR,celC,SPV_0282,celD | pbp3	1.71E-01	0.02102439	1.00E+00	7.60E-02	0.02504563	1.00E+00	2.47E-01	-8.37E-02	Neutral	NE-NE
27.38397629	-7.88E-01	0.2706874	1.00E+00	1.00E+00	sgRNA112	sgRNA291	celB,celR,celC,SPV_0282,celD	ssrA	celB,celR,celC,SPV_0282,celD | ssrA	1.71E-01	0.02102439	1.00E+00	-5.28E-01	0.12865158	1.00E+00	-3.57E-01	-4.31E-01	Neutral	NE-NE
45.46213846	4.57E-01	0.2558621	1.00E+00	1.00E+00	sgRNA112	sgRNA292	celB,celR,celC,SPV_0282,celD	tRNA-Ser-1	celB,celR,celC,SPV_0282,celD | tRNA-Ser-1	1.71E-01	0.02102439	1.00E+00	1.53E-01	0.02409889	1.00E+00	3.24E-01	1.33E-01	Neutral	NE-NE
37.89201233	1.73E-01	0.2107709	1.00E+00	1.00E+00	sgRNA112	sgRNA293	celB,celR,celC,SPV_0282,celD	fruR,fruB	celB,celR,celC,SPV_0282,celD | fruR,fruB	1.71E-01	0.02102439	1.00E+00	2.12E-01	0.02028503	1.00E+00	3.83E-01	-2.10E-01	Neutral	NE-NE
28.10873165	-2.13E+00	0.400727	1.19E-03	2.61E-03	sgRNA112	sgRNA294	celB,celR,celC,SPV_0282,celD	ftsK	celB,celR,celC,SPV_0282,celD | ftsK	1.71E-01	0.02102439	1.00E+00	-2.71E+00	0.31641612	1.38E-08	-2.54E+00	4.06E-01	Neutral	NE-E
20.26821988	9.18E-01	0.3711482	9.83E-01	1.00E+00	sgRNA112	sgRNA295	celB,celR,celC,SPV_0282,celD	SPV_0775	celB,celR,celC,SPV_0282,celD | SPV_0775	1.71E-01	0.02102439	1.00E+00	2.16E-01	0.02867922	1.00E+00	3.87E-01	5.31E-01	Neutral	NE-NE
13.23340099	4.98E-01	0.3607254	1.00E+00	1.00E+00	sgRNA112	sgRNA296	celB,celR,celC,SPV_0282,celD	SPV_0776,thiI	celB,celR,celC,SPV_0282,celD | SPV_0776,thiI	1.71E-01	0.02102439	1.00E+00	1.25E-01	0.02800791	1.00E+00	2.96E-01	2.02E-01	Neutral	NE-NE
30.60567423	2.94E-01	0.2340087	1.00E+00	1.00E+00	sgRNA112	sgRNA297	celB,celR,celC,SPV_0282,celD	SPV_0778,SPV_2238,SPV_0781	celB,celR,celC,SPV_0282,celD | SPV_0778,SPV_2238,SPV_0781	1.71E-01	0.02102439	1.00E+00	2.47E-01	0.04852692	1.00E+00	4.18E-01	-1.23E-01	Neutral	NE-NE
41.13961458	3.08E-01	0.2208692	1.00E+00	1.00E+00	sgRNA112	sgRNA298	celB,celR,celC,SPV_0282,celD	SPV_0782,SPV_0783,SPV_0784,SPV_0785	celB,celR,celC,SPV_0282,celD | SPV_0782,SPV_0783,SPV_0784,SPV_0785	1.71E-01	0.02102439	1.00E+00	2.19E-01	0.02663351	1.00E+00	3.90E-01	-8.19E-02	Neutral	NE-NE
40.34295824	5.37E-01	0.2871864	1.00E+00	1.00E+00	sgRNA112	sgRNA299	celB,celR,celC,SPV_0282,celD	SPV_0784,SPV_0785	celB,celR,celC,SPV_0282,celD | SPV_0784,SPV_0785	1.71E-01	0.02102439	1.00E+00	1.98E-01	0.02136539	1.00E+00	3.70E-01	1.67E-01	Neutral	NE-NE
45.81282278	6.65E-01	0.2563485	1.00E+00	1.00E+00	sgRNA112	sgRNA300	celB,celR,celC,SPV_0282,celD	argR2,pepX	celB,celR,celC,SPV_0282,celD | argR2,pepX	1.71E-01	0.02102439	1.00E+00	1.82E-01	0.01763212	1.00E+00	3.53E-01	3.12E-01	Neutral	NE-NE
25.84919684	-9.66E-01	0.2449514	9.84E-01	1.00E+00	sgRNA112	sgRNA301	celB,celR,celC,SPV_0282,celD	dnaE	celB,celR,celC,SPV_0282,celD | dnaE	1.71E-01	0.02102439	1.00E+00	-8.88E-01	0.05445741	1.00E+00	-7.16E-01	-2.49E-01	Neutral	NE-NE
6.85642189	-8.51E+00	2.8017689	2.17E-09	6.78E-09	sgRNA112	sgRNA302	celB,celR,celC,SPV_0282,celD	pfkA,pyk	celB,celR,celC,SPV_0282,celD | pfkA,pyk	1.71E-01	0.02102439	1.00E+00	-8.51E+00	0.33384824	5.84E-112	-8.34E+00	-1.67E-01	Neutral	NE-E
15.74727427	-7.47E+00	1.3004006	9.76E-13	5.49E-12	sgRNA112	sgRNA303	celB,celR,celC,SPV_0282,celD	pyk	celB,celR,celC,SPV_0282,celD | pyk	1.71E-01	0.02102439	1.00E+00	-7.14E+00	0.43086063	5.33E-50	-6.97E+00	-4.96E-01	Neutral	NE-E
22.17726238	2.49E-01	0.3372661	1.00E+00	1.00E+00	sgRNA112	sgRNA304	celB,celR,celC,SPV_0282,celD	SPV_0792,SPV_0793	celB,celR,celC,SPV_0282,celD | SPV_0792,SPV_0793	1.71E-01	0.02102439	1.00E+00	2.60E-01	0.02877777	1.00E+00	4.32E-01	-1.83E-01	Neutral	NE-NE
31.06322903	4.27E-01	0.2255325	1.00E+00	1.00E+00	sgRNA112	sgRNA305	celB,celR,celC,SPV_0282,celD	SPV_0799	celB,celR,celC,SPV_0282,celD | SPV_0799	1.71E-01	0.02102439	1.00E+00	1.94E-01	0.02649832	1.00E+00	3.65E-01	6.12E-02	Neutral	NE-NE
32.88290569	5.13E-01	0.2392155	1.00E+00	1.00E+00	sgRNA112	sgRNA306	celB,celR,celC,SPV_0282,celD	tex	celB,celR,celC,SPV_0282,celD | tex	1.71E-01	0.02102439	1.00E+00	1.44E-01	0.01891261	1.00E+00	3.15E-01	1.97E-01	Neutral	NE-NE
34.67268014	6.27E-01	0.2533158	1.00E+00	1.00E+00	sgRNA112	sgRNA307	celB,celR,celC,SPV_0282,celD	SPV_0803	celB,celR,celC,SPV_0282,celD | SPV_0803	1.71E-01	0.02102439	1.00E+00	2.46E-01	0.03059861	1.00E+00	4.17E-01	2.10E-01	Neutral	NE-NE
48.68884291	3.56E-01	0.2093518	1.00E+00	1.00E+00	sgRNA112	sgRNA308	celB,celR,celC,SPV_0282,celD	SPV_2245	celB,celR,celC,SPV_0282,celD | SPV_2245	1.71E-01	0.02102439	1.00E+00	2.00E-01	0.0325436	1.00E+00	3.71E-01	-1.56E-02	Neutral	NE-NE
63.59169811	4.40E-01	0.1827775	1.00E+00	1.00E+00	sgRNA112	sgRNA309	celB,celR,celC,SPV_0282,celD	SPV_2246	celB,celR,celC,SPV_0282,celD | SPV_2246	1.71E-01	0.02102439	1.00E+00	1.39E-01	0.02498903	1.00E+00	3.10E-01	1.29E-01	Neutral	NE-NE
21.82849863	3.94E-02	0.2907893	1.00E+00	1.00E+00	sgRNA112	sgRNA310	celB,celR,celC,SPV_0282,celD	srf-13	celB,celR,celC,SPV_0282,celD | srf-13	1.71E-01	0.02102439	1.00E+00	1.98E-01	0.02606329	1.00E+00	3.69E-01	-3.30E-01	Neutral	NE-NE
27.50235855	4.47E-01	0.3060403	1.00E+00	1.00E+00	sgRNA112	sgRNA311	celB,celR,celC,SPV_0282,celD	SPV_0816	celB,celR,celC,SPV_0282,celD | SPV_0816	1.71E-01	0.02102439	1.00E+00	1.79E-01	0.02069193	1.00E+00	3.51E-01	9.68E-02	Neutral	NE-NE
15.37668694	1.71E-01	0.3230227	1.00E+00	1.00E+00	sgRNA112	sgRNA312	celB,celR,celC,SPV_0282,celD	SPV_2249,SPV_0817	celB,celR,celC,SPV_0282,celD | SPV_2249,SPV_0817	1.71E-01	0.02102439	1.00E+00	2.28E-01	0.03019589	1.00E+00	3.99E-01	-2.28E-01	Neutral	NE-NE
24.06148184	2.91E-01	0.3126903	1.00E+00	1.00E+00	sgRNA112	sgRNA313	celB,celR,celC,SPV_0282,celD	cmbR,lspA	celB,celR,celC,SPV_0282,celD | cmbR,lspA	1.71E-01	0.02102439	1.00E+00	-5.05E-01	0.06176044	1.00E+00	-3.34E-01	6.25E-01	Neutral	NE-NE
37.06483861	3.89E-01	0.2674727	1.00E+00	1.00E+00	sgRNA112	sgRNA314	celB,celR,celC,SPV_0282,celD	proB	celB,celR,celC,SPV_0282,celD | proB	1.71E-01	0.02102439	1.00E+00	1.66E-01	0.04212587	1.00E+00	3.37E-01	5.16E-02	Neutral	NE-NE
7.97496434	-8.61E+00	2.7950948	1.85E-10	6.63E-10	sgRNA112	sgRNA315	celB,celR,celC,SPV_0282,celD	tmk	celB,celR,celC,SPV_0282,celD | tmk	1.71E-01	0.02102439	1.00E+00	-9.08E+00	0.28428994	9.50E-176	-8.91E+00	2.98E-01	Neutral	NE-E
34.8921457	4.98E-01	0.2197605	1.00E+00	1.00E+00	sgRNA112	sgRNA316	celB,celR,celC,SPV_0282,celD	SPV_2251,SPV_0832	celB,celR,celC,SPV_0282,celD | SPV_2251,SPV_0832	1.71E-01	0.02102439	1.00E+00	1.76E-01	0.02421616	1.00E+00	3.47E-01	1.51E-01	Neutral	NE-NE
31.95915957	2.72E-01	0.2384488	1.00E+00	1.00E+00	sgRNA112	sgRNA317	celB,celR,celC,SPV_0282,celD	trmFO	celB,celR,celC,SPV_0282,celD | trmFO	1.71E-01	0.02102439	1.00E+00	3.95E-02	0.0223269	1.00E+00	2.11E-01	6.13E-02	Neutral	NE-NE
7.0293944	-8.55E+00	2.80355	1.59E-09	5.05E-09	sgRNA112	sgRNA318	celB,celR,celC,SPV_0282,celD	pyrH	celB,celR,celC,SPV_0282,celD | pyrH	1.71E-01	0.02102439	1.00E+00	-6.93E+00	0.28472432	1.94E-97	-6.75E+00	-1.79E+00	Neutral	NE-E
37.59420567	2.16E-01	0.2989891	1.00E+00	1.00E+00	sgRNA112	sgRNA319	celB,celR,celC,SPV_0282,celD	phoH,SPV_0839,SPV_2252	celB,celR,celC,SPV_0282,celD | phoH,SPV_0839,SPV_2252	1.71E-01	0.02102439	1.00E+00	1.42E-01	0.04047755	1.00E+00	3.14E-01	-9.77E-02	Neutral	NE-NE
32.91794584	4.26E-01	0.2472793	1.00E+00	1.00E+00	sgRNA112	sgRNA320	celB,celR,celC,SPV_0282,celD	SPV_0842	celB,celR,celC,SPV_0282,celD | SPV_0842	1.71E-01	0.02102439	1.00E+00	1.37E-01	0.02199374	1.00E+00	3.08E-01	1.18E-01	Neutral	NE-NE
24.64803404	3.97E-01	0.2507609	1.00E+00	1.00E+00	sgRNA112	sgRNA321	celB,celR,celC,SPV_0282,celD	SPV_2256,SPV_2257,SPV_0846	celB,celR,celC,SPV_0282,celD | SPV_2256,SPV_2257,SPV_0846	1.71E-01	0.02102439	1.00E+00	2.40E-01	0.0363155	1.00E+00	4.11E-01	-1.36E-02	Neutral	NE-NE
31.80777518	5.23E-01	0.2393855	1.00E+00	1.00E+00	sgRNA112	sgRNA322	celB,celR,celC,SPV_0282,celD	comEA,comEC,SPV_2256,SPV_2257,SPV_0846	celB,celR,celC,SPV_0282,celD | comEA,comEC,SPV_2256,SPV_2257,SPV_0846	1.71E-01	0.02102439	1.00E+00	2.76E-01	0.04534616	1.00E+00	4.47E-01	7.60E-02	Neutral	NE-NE
19.02874371	-1.01E+01	2.9542847	3.27E-16	6.24E-15	sgRNA112	sgRNA323	celB,celR,celC,SPV_0282,celD	srf-14	celB,celR,celC,SPV_0282,celD | srf-14	1.71E-01	0.02102439	1.00E+00	-8.85E+00	0.54779673	2.23E-51	-8.68E+00	-1.44E+00	Neutral	NE-E
39.89600207	3.79E-02	0.2220828	1.00E+00	1.00E+00	sgRNA112	sgRNA324	celB,celR,celC,SPV_0282,celD	pyrK,pyrDb,lytB	celB,celR,celC,SPV_0282,celD | pyrK,pyrDb,lytB	1.71E-01	0.02102439	1.00E+00	2.01E-01	0.01826769	1.00E+00	3.73E-01	-3.35E-01	Neutral	NE-NE
29.31337289	5.67E-01	0.2479014	1.00E+00	1.00E+00	sgRNA112	sgRNA325	celB,celR,celC,SPV_0282,celD	lytB	celB,celR,celC,SPV_0282,celD | lytB	1.71E-01	0.02102439	1.00E+00	1.69E-01	0.03297664	1.00E+00	3.40E-01	2.28E-01	Neutral	NE-NE
47.62905206	3.19E-02	0.1921579	1.00E+00	1.00E+00	sgRNA112	sgRNA326	celB,celR,celC,SPV_0282,celD	pavA	celB,celR,celC,SPV_0282,celD | pavA	1.71E-01	0.02102439	1.00E+00	6.31E-02	0.03882482	1.00E+00	2.34E-01	-2.02E-01	Neutral	NE-NE
16.57786351	-4.25E+00	0.4613293	6.90E-13	4.03E-12	sgRNA112	sgRNA327	celB,celR,celC,SPV_0282,celD	ybeY,dgkA	celB,celR,celC,SPV_0282,celD | ybeY,dgkA	1.71E-01	0.02102439	1.00E+00	-4.57E+00	0.37550699	6.51E-24	-4.40E+00	1.55E-01	Neutral	NE-E
9.92051369	-4.22E+00	0.7559469	3.19E-06	7.82E-06	sgRNA112	sgRNA328	celB,celR,celC,SPV_0282,celD	secG	celB,celR,celC,SPV_0282,celD | secG	1.71E-01	0.02102439	1.00E+00	-4.53E+00	0.50907863	2.23E-15	-4.36E+00	1.39E-01	Neutral	NE-E
46.72818014	4.35E-01	0.221137	1.00E+00	1.00E+00	sgRNA112	sgRNA329	celB,celR,celC,SPV_0282,celD	coiA	celB,celR,celC,SPV_0282,celD | coiA	1.71E-01	0.02102439	1.00E+00	2.39E-01	0.04119486	1.00E+00	4.10E-01	2.49E-02	Neutral	NE-NE
25.35316196	5.02E-01	0.3018698	1.00E+00	1.00E+00	sgRNA112	sgRNA330	celB,celR,celC,SPV_0282,celD	pepF1,SPV_0867	celB,celR,celC,SPV_0282,celD | pepF1,SPV_0867	1.71E-01	0.02102439	1.00E+00	-1.17E-01	0.02559166	1.00E+00	5.43E-02	4.48E-01	Neutral	NE-NE
23.87693	-6.21E-03	0.2790496	1.00E+00	1.00E+00	sgRNA112	sgRNA331	celB,celR,celC,SPV_0282,celD	prsA	celB,celR,celC,SPV_0282,celD | prsA	1.71E-01	0.02102439	1.00E+00	-1.49E-02	0.02554921	1.00E+00	1.56E-01	-1.62E-01	Neutral	NE-NE
29.63967163	5.58E-01	0.293244	1.00E+00	1.00E+00	sgRNA112	sgRNA332	celB,celR,celC,SPV_0282,celD	ebsC,SPV_0872	celB,celR,celC,SPV_0282,celD | ebsC,SPV_0872	1.71E-01	0.02102439	1.00E+00	3.08E-01	0.07770259	1.00E+00	4.79E-01	7.85E-02	Neutral	NE-NE
30.65538568	-1.84E-01	0.3886487	1.00E+00	1.00E+00	sgRNA112	sgRNA333	celB,celR,celC,SPV_0282,celD	SPV_0873	celB,celR,celC,SPV_0282,celD | SPV_0873	1.71E-01	0.02102439	1.00E+00	1.35E-01	0.02300319	1.00E+00	3.06E-01	-4.90E-01	Neutral	NE-NE
10.43079783	-4.37E+00	0.6982344	2.82E-07	7.36E-07	sgRNA112	sgRNA334	celB,celR,celC,SPV_0282,celD	glmU,SPV_0875	celB,celR,celC,SPV_0282,celD | glmU,SPV_0875	1.71E-01	0.02102439	1.00E+00	-3.80E+00	0.46109105	9.45E-12	-3.63E+00	-7.47E-01	Neutral	NE-E
4.68008767	-3.04E+00	0.7947121	2.44E-03	5.31E-03	sgRNA112	sgRNA335	celB,celR,celC,SPV_0282,celD	orfX	celB,celR,celC,SPV_0282,celD | orfX	1.71E-01	0.02102439	1.00E+00	-4.15E+00	0.54144426	9.99E-12	-3.98E+00	9.37E-01	Neutral	NE-E
61.46661682	4.78E-01	0.1760929	1.00E+00	1.00E+00	sgRNA112	sgRNA336	celB,celR,celC,SPV_0282,celD	ccdA-2,SPV_0886	celB,celR,celC,SPV_0282,celD | ccdA-2,SPV_0886	1.71E-01	0.02102439	1.00E+00	2.09E-01	0.04078217	1.00E+00	3.80E-01	9.76E-02	Neutral	NE-NE
35.32416241	7.31E-01	0.2777011	1.00E+00	1.00E+00	sgRNA112	sgRNA337	celB,celR,celC,SPV_0282,celD	SPV_0886	celB,celR,celC,SPV_0282,celD | SPV_0886	1.71E-01	0.02102439	1.00E+00	1.27E-01	0.02635847	1.00E+00	2.98E-01	4.33E-01	Neutral	NE-NE
51.43307471	6.49E-01	0.2224552	1.00E+00	1.00E+00	sgRNA112	sgRNA338	celB,celR,celC,SPV_0282,celD	yfnA	celB,celR,celC,SPV_0282,celD | yfnA	1.71E-01	0.02102439	1.00E+00	2.03E-01	0.02838145	1.00E+00	3.74E-01	2.75E-01	Neutral	NE-NE
29.35929836	5.13E-02	0.2809551	1.00E+00	1.00E+00	sgRNA112	sgRNA339	celB,celR,celC,SPV_0282,celD	lmb,phtD	celB,celR,celC,SPV_0282,celD | lmb,phtD	1.71E-01	0.02102439	1.00E+00	2.31E-01	0.02947092	1.00E+00	4.02E-01	-3.51E-01	Neutral	NE-NE
42.18929893	8.96E-01	0.217992	1.00E+00	1.00E+00	sgRNA112	sgRNA340	celB,celR,celC,SPV_0282,celD	SPV_1034,SPV_1033	celB,celR,celC,SPV_0282,celD | SPV_1034,SPV_1033	1.71E-01	0.02102439	1.00E+00	2.80E-01	0.04751272	1.00E+00	4.52E-01	4.44E-01	Neutral	NE-NE
28.65805697	2.37E-01	0.2271392	1.00E+00	1.00E+00	sgRNA112	sgRNA341	celB,celR,celC,SPV_0282,celD	ung,mutX,pyrC	celB,celR,celC,SPV_0282,celD | ung,mutX,pyrC	1.71E-01	0.02102439	1.00E+00	-7.57E-02	0.02803426	1.00E+00	9.55E-02	1.41E-01	Neutral	NE-NE
13.42367714	4.21E-01	0.3532462	1.00E+00	1.00E+00	sgRNA112	sgRNA342	celB,celR,celC,SPV_0282,celD	acoA	celB,celR,celC,SPV_0282,celD | acoA	1.71E-01	0.02102439	1.00E+00	1.73E-01	0.04388137	1.00E+00	3.45E-01	7.65E-02	Neutral	NE-NE
20.11462823	7.83E-02	0.2888321	1.00E+00	1.00E+00	sgRNA112	sgRNA343	celB,celR,celC,SPV_0282,celD	xerS	celB,celR,celC,SPV_0282,celD | xerS	1.71E-01	0.02102439	1.00E+00	9.14E-02	0.02281235	1.00E+00	2.63E-01	-1.84E-01	Neutral	NE-NE
16.32714774	-4.74E+00	0.5595168	8.22E-12	3.74E-11	sgRNA112	sgRNA344	celB,celR,celC,SPV_0282,celD	rnhB,rbgA	celB,celR,celC,SPV_0282,celD | rnhB,rbgA	1.71E-01	0.02102439	1.00E+00	-5.70E+00	0.50875634	2.35E-24	-5.52E+00	7.87E-01	Neutral	NE-E
57.48913929	4.75E-01	0.2446915	1.00E+00	1.00E+00	sgRNA112	sgRNA345	celB,celR,celC,SPV_0282,celD	zmpA	celB,celR,celC,SPV_0282,celD | zmpA	1.71E-01	0.02102439	1.00E+00	1.50E-01	0.0298401	1.00E+00	3.21E-01	1.54E-01	Neutral	NE-NE
28.92381512	-8.13E-02	0.2341483	1.00E+00	1.00E+00	sgRNA112	sgRNA346	celB,celR,celC,SPV_0282,celD	SPV_1017,rexA,rexB	celB,celR,celC,SPV_0282,celD | SPV_1017,rexA,rexB	1.71E-01	0.02102439	1.00E+00	-2.27E-01	0.02852991	1.00E+00	-5.59E-02	-2.53E-02	Neutral	NE-NE
9.68825721	-9.15E+00	2.8740657	6.13E-11	2.37E-10	sgRNA112	sgRNA347	celB,celR,celC,SPV_0282,celD	eno	celB,celR,celC,SPV_0282,celD | eno	1.71E-01	0.02102439	1.00E+00	-7.43E+00	0.35102937	2.43E-77	-7.26E+00	-1.90E+00	Neutral	NE-E
19.31598445	1.08E+00	0.3274388	6.39E-01	1.00E+00	sgRNA112	sgRNA348	celB,celR,celC,SPV_0282,celD	SPV_1010	celB,celR,celC,SPV_0282,celD | SPV_1010	1.71E-01	0.02102439	1.00E+00	2.27E-01	0.02264931	1.00E+00	3.98E-01	6.86E-01	Neutral	NE-NE
38.56504094	4.79E-01	0.2439687	1.00E+00	1.00E+00	sgRNA112	sgRNA349	celB,celR,celC,SPV_0282,celD	glgA,glgD	celB,celR,celC,SPV_0282,celD | glgA,glgD	1.71E-01	0.02102439	1.00E+00	1.55E-01	0.01736962	1.00E+00	3.26E-01	1.53E-01	Neutral	NE-NE
33.52582639	4.64E-01	0.3142626	1.00E+00	1.00E+00	sgRNA112	sgRNA350	celB,celR,celC,SPV_0282,celD	glgA,glgD,glgC,glgB	celB,celR,celC,SPV_0282,celD | glgA,glgD,glgC,glgB	1.71E-01	0.02102439	1.00E+00	2.38E-01	0.03509253	1.00E+00	4.09E-01	5.53E-02	Neutral	NE-NE
37.59729789	6.84E-01	0.2611265	1.00E+00	1.00E+00	sgRNA112	sgRNA351	celB,celR,celC,SPV_0282,celD	gapN	celB,celR,celC,SPV_0282,celD | gapN	1.71E-01	0.02102439	1.00E+00	1.85E-01	0.02798478	1.00E+00	3.56E-01	3.28E-01	Neutral	NE-NE
16.06483641	-5.91E+00	0.7603548	3.32E-11	1.34E-10	sgRNA112	sgRNA352	celB,celR,celC,SPV_0282,celD	pulA,ligA	celB,celR,celC,SPV_0282,celD | pulA,ligA	1.71E-01	0.02102439	1.00E+00	-4.37E+00	0.3331238	9.80E-27	-4.20E+00	-1.71E+00	Negative	NE-E
37.33294817	2.99E-01	0.2144029	1.00E+00	1.00E+00	sgRNA112	sgRNA353	celB,celR,celC,SPV_0282,celD	SPV_1000	celB,celR,celC,SPV_0282,celD | SPV_1000	1.71E-01	0.02102439	1.00E+00	1.63E-01	0.02535947	1.00E+00	3.34E-01	-3.48E-02	Neutral	NE-NE
16.98126187	3.99E-01	0.2837103	1.00E+00	1.00E+00	sgRNA112	sgRNA354	celB,celR,celC,SPV_0282,celD	SPV_1000,rggD,SPV_0998	celB,celR,celC,SPV_0282,celD | SPV_1000,rggD,SPV_0998	1.71E-01	0.02102439	1.00E+00	1.60E-01	0.03338581	1.00E+00	3.31E-01	6.79E-02	Neutral	NE-NE
24.98530187	-8.63E-01	0.2978499	1.00E+00	1.00E+00	sgRNA112	sgRNA355	celB,celR,celC,SPV_0282,celD	hlpA	celB,celR,celC,SPV_0282,celD | hlpA	1.71E-01	0.02102439	1.00E+00	-8.50E-01	0.0519417	1.00E+00	-6.79E-01	-1.84E-01	Neutral	NE-NE
50.32118789	5.38E-01	0.2025871	1.00E+00	1.00E+00	sgRNA112	sgRNA356	celB,celR,celC,SPV_0282,celD	SPV_0996	celB,celR,celC,SPV_0282,celD | SPV_0996	1.71E-01	0.02102439	1.00E+00	1.34E-01	0.03243866	1.00E+00	3.05E-01	2.34E-01	Neutral	NE-NE
42.96056348	2.00E-01	0.2899991	1.00E+00	1.00E+00	sgRNA112	sgRNA357	celB,celR,celC,SPV_0282,celD	SPV_0995	celB,celR,celC,SPV_0282,celD | SPV_0995	1.71E-01	0.02102439	1.00E+00	1.89E-01	0.02070044	1.00E+00	3.60E-01	-1.60E-01	Neutral	NE-NE
9.89428021	-9.17E+00	2.8581187	8.60E-12	3.89E-11	sgRNA112	sgRNA358	celB,celR,celC,SPV_0282,celD	ribF	celB,celR,celC,SPV_0282,celD | ribF	1.71E-01	0.02102439	1.00E+00	-8.07E+00	0.35187244	1.05E-92	-7.90E+00	-1.26E+00	Neutral	NE-E
16.33898699	-9.89E+00	2.9313576	3.65E-15	4.46E-14	sgRNA112	sgRNA359	celB,celR,celC,SPV_0282,celD	srf-15	celB,celR,celC,SPV_0282,celD | srf-15	1.71E-01	0.02102439	1.00E+00	-8.44E+00	0.24192942	2.47E-205	-8.27E+00	-1.63E+00	Neutral	NE-E
38.66558377	5.17E-01	0.2641365	1.00E+00	1.00E+00	sgRNA112	sgRNA360	celB,celR,celC,SPV_0282,celD	SPV_0988	celB,celR,celC,SPV_0282,celD | SPV_0988	1.71E-01	0.02102439	1.00E+00	2.53E-01	0.02086108	1.00E+00	4.24E-01	9.24E-02	Neutral	NE-NE
41.81180701	3.63E-01	0.2199278	1.00E+00	1.00E+00	sgRNA112	sgRNA361	celB,celR,celC,SPV_0282,celD	SPV_0987	celB,celR,celC,SPV_0282,celD | SPV_0987	1.71E-01	0.02102439	1.00E+00	1.56E-01	0.02367382	1.00E+00	3.27E-01	3.61E-02	Neutral	NE-NE
8.08996159	-8.76E+00	2.8212257	2.03E-10	7.24E-10	sgRNA112	sgRNA362	celB,celR,celC,SPV_0282,celD	eutD,rluD3,ppnK,SPV_0982	celB,celR,celC,SPV_0282,celD | eutD,rluD3,ppnK,SPV_0982	1.71E-01	0.02102439	1.00E+00	-7.43E+00	0.38570672	1.54E-66	-7.26E+00	-1.50E+00	Neutral	NE-E
19.64516388	4.19E-01	0.3484653	1.00E+00	1.00E+00	sgRNA112	sgRNA363	celB,celR,celC,SPV_0282,celD	SPV_0981	celB,celR,celC,SPV_0282,celD | SPV_0981	1.71E-01	0.02102439	1.00E+00	1.93E-01	0.02423767	1.00E+00	3.64E-01	5.47E-02	Neutral	NE-NE
5.26504328	-5.85E+00	1.3575024	8.47E-07	2.14E-06	sgRNA112	sgRNA364	celB,celR,celC,SPV_0282,celD	prs2	celB,celR,celC,SPV_0282,celD | prs2	1.71E-01	0.02102439	1.00E+00	-4.50E+00	0.1751989	2.09E-90	-4.32E+00	-1.52E+00	Negative	NE-E
22.90483512	4.16E-01	0.2668813	1.00E+00	1.00E+00	sgRNA112	sgRNA365	celB,celR,celC,SPV_0282,celD	rex,SPV_0974	celB,celR,celC,SPV_0282,celD | rex,SPV_0974	1.71E-01	0.02102439	1.00E+00	1.37E-01	0.02874994	1.00E+00	3.09E-01	1.08E-01	Neutral	NE-NE
21.84919732	7.12E-01	0.3628345	1.00E+00	1.00E+00	sgRNA112	sgRNA366	celB,celR,celC,SPV_0282,celD	radC	celB,celR,celC,SPV_0282,celD | radC	1.71E-01	0.02102439	1.00E+00	2.37E-01	0.02049976	1.00E+00	4.08E-01	3.04E-01	Neutral	NE-NE
22.60700121	-7.50E-01	0.3310115	1.00E+00	1.00E+00	sgRNA112	sgRNA367	celB,celR,celC,SPV_0282,celD	pcrA	celB,celR,celC,SPV_0282,celD | pcrA	1.71E-01	0.02102439	1.00E+00	-1.01E+00	0.12967159	1.00E+00	-8.37E-01	8.78E-02	Neutral	NE-NE
10.63683833	-4.76E+00	0.6521327	3.80E-09	1.16E-08	sgRNA112	sgRNA368	celB,celR,celC,SPV_0282,celD	murA-1	celB,celR,celC,SPV_0282,celD | murA-1	1.71E-01	0.02102439	1.00E+00	-4.54E+00	0.34310514	3.39E-28	-4.37E+00	-3.91E-01	Neutral	NE-E
17.2469351	-5.57E+00	0.769944	4.32E-10	1.47E-09	sgRNA112	sgRNA369	celB,celR,celC,SPV_0282,celD	SPV_0963	celB,celR,celC,SPV_0282,celD | SPV_0963	1.71E-01	0.02102439	1.00E+00	-5.51E+00	0.57795921	8.38E-19	-5.34E+00	-2.32E-01	Neutral	NE-E
11.82303099	-2.82E+00	0.5818362	3.40E-04	7.64E-04	sgRNA112	sgRNA370	celB,celR,celC,SPV_0282,celD	lafB	celB,celR,celC,SPV_0282,celD | lafB	1.71E-01	0.02102439	1.00E+00	-2.88E+00	0.07206959	1.45E-148	-2.71E+00	-1.16E-01	Neutral	NE-E
3.95801379	-7.48E+00	2.6983616	7.45E-07	1.89E-06	sgRNA112	sgRNA371	celB,celR,celC,SPV_0282,celD	SPV_0959,rpoD,dnaG	celB,celR,celC,SPV_0282,celD | SPV_0959,rpoD,dnaG	1.71E-01	0.02102439	1.00E+00	-8.70E+00	0.29896895	1.56E-145	-8.53E+00	1.05E+00	Neutral	NE-E
6.48627545	-6.19E+00	1.3190649	3.43E-08	9.57E-08	sgRNA112	sgRNA372	celB,celR,celC,SPV_0282,celD	ppc,ftsW	celB,celR,celC,SPV_0282,celD | ppc,ftsW	1.71E-01	0.02102439	1.00E+00	-7.92E+00	0.53709713	3.83E-42	-7.75E+00	1.55E+00	Neutral	NE-E
30.70481102	4.03E-01	0.2655883	1.00E+00	1.00E+00	sgRNA112	sgRNA373	celB,celR,celC,SPV_0282,celD	mutR2	celB,celR,celC,SPV_0282,celD | mutR2	1.71E-01	0.02102439	1.00E+00	2.63E-01	0.0247921	1.00E+00	4.34E-01	-3.19E-02	Neutral	NE-NE
19.92480155	4.39E-01	0.2709166	1.00E+00	1.00E+00	sgRNA112	sgRNA374	celB,celR,celC,SPV_0282,celD	SPV_2285,pezT,pezA	celB,celR,celC,SPV_0282,celD | SPV_2285,pezT,pezA	1.71E-01	0.02102439	1.00E+00	-2.21E-01	0.02414436	1.00E+00	-5.02E-02	4.89E-01	Neutral	NE-NE
57.36463462	8.13E-01	0.2294792	1.00E+00	1.00E+00	sgRNA112	sgRNA375	celB,celR,celC,SPV_0282,celD	SPV_2285,pezT,pezA,SPV_2286,SPV_2287,SPV_0928	celB,celR,celC,SPV_0282,celD | SPV_2285,pezT,pezA,SPV_2286,SPV_2287,SPV_0928	1.71E-01	0.02102439	1.00E+00	1.38E-01	0.03500942	1.00E+00	3.10E-01	5.03E-01	Neutral	NE-NE
41.45645019	6.43E-01	0.2165924	1.00E+00	1.00E+00	sgRNA112	sgRNA376	celB,celR,celC,SPV_0282,celD	SPV_2285,pezT,pezA,SPV_2286,SPV_2287,nplT	celB,celR,celC,SPV_0282,celD | SPV_2285,pezT,pezA,SPV_2286,SPV_2287,nplT	1.71E-01	0.02102439	1.00E+00	1.64E-01	0.02659716	1.00E+00	3.35E-01	3.07E-01	Neutral	NE-NE
43.58452971	6.85E-01	0.2168175	1.00E+00	1.00E+00	sgRNA112	sgRNA377	celB,celR,celC,SPV_0282,celD	SPV_0926	celB,celR,celC,SPV_0282,celD | SPV_0926	1.71E-01	0.02102439	1.00E+00	1.94E-01	0.02102812	1.00E+00	3.65E-01	3.19E-01	Neutral	NE-NE
20.28677981	2.56E-01	0.2766709	1.00E+00	1.00E+00	sgRNA112	sgRNA378	celB,celR,celC,SPV_0282,celD	SPV_0923	celB,celR,celC,SPV_0282,celD | SPV_0923	1.71E-01	0.02102439	1.00E+00	2.31E-01	0.05911006	1.00E+00	4.02E-01	-1.45E-01	Neutral	NE-NE
22.77971008	6.13E-01	0.2959814	1.00E+00	1.00E+00	sgRNA112	sgRNA379	celB,celR,celC,SPV_0282,celD	SPV_0922,ccrB	celB,celR,celC,SPV_0282,celD | SPV_0922,ccrB	1.71E-01	0.02102439	1.00E+00	1.80E-01	0.03543641	1.00E+00	3.51E-01	2.62E-01	Neutral	NE-NE
34.732355	4.79E-01	0.2214243	1.00E+00	1.00E+00	sgRNA112	sgRNA380	celB,celR,celC,SPV_0282,celD	SPV_0919,SPV_2288,piaD,piaC,piaB,piaA	celB,celR,celC,SPV_0282,celD | SPV_0919,SPV_2288,piaD,piaC,piaB,piaA	1.71E-01	0.02102439	1.00E+00	1.45E-01	0.03636646	1.00E+00	3.16E-01	1.63E-01	Neutral	NE-NE
10.25564809	-1.02E+00	0.3598453	7.70E-01	1.00E+00	sgRNA112	sgRNA381	celB,celR,celC,SPV_0282,celD	rlmCD	celB,celR,celC,SPV_0282,celD | rlmCD	1.71E-01	0.02102439	1.00E+00	-2.13E-01	0.08999139	1.00E+00	-4.23E-02	-9.77E-01	Neutral	NE-NE
12.33794125	5.63E-01	0.3754599	1.00E+00	1.00E+00	sgRNA112	sgRNA382	celB,celR,celC,SPV_0282,celD	SPV_0913	celB,celR,celC,SPV_0282,celD | SPV_0913	1.71E-01	0.02102439	1.00E+00	2.15E-01	0.04776807	1.00E+00	3.86E-01	1.76E-01	Neutral	NE-NE
21.09373267	-4.05E+00	0.4647902	1.03E-11	4.60E-11	sgRNA112	sgRNA383	celB,celR,celC,SPV_0282,celD	tdk	celB,celR,celC,SPV_0282,celD | tdk	1.71E-01	0.02102439	1.00E+00	-4.14E+00	0.23455032	1.85E-43	-3.97E+00	-8.41E-02	Neutral	NE-E
36.04629625	1.92E-01	0.2376116	1.00E+00	1.00E+00	sgRNA112	sgRNA384	celB,celR,celC,SPV_0282,celD	xylH	celB,celR,celC,SPV_0282,celD | xylH	1.71E-01	0.02102439	1.00E+00	1.75E-01	0.02744825	1.00E+00	3.46E-01	-1.54E-01	Neutral	NE-NE
16.83220537	-1.20E+00	0.3825322	4.30E-01	8.50E-01	sgRNA112	sgRNA385	celB,celR,celC,SPV_0282,celD	mnmE	celB,celR,celC,SPV_0282,celD | mnmE	1.71E-01	0.02102439	1.00E+00	-1.38E+00	0.16497821	4.88E-02	-1.21E+00	1.04E-02	Neutral	NE-E
18.73808377	3.26E-01	0.353397	1.00E+00	1.00E+00	sgRNA112	sgRNA386	celB,celR,celC,SPV_0282,celD	dapA,asd	celB,celR,celC,SPV_0282,celD | dapA,asd	1.71E-01	0.02102439	1.00E+00	-5.53E-02	0.03342352	1.00E+00	1.16E-01	2.10E-01	Neutral	NE-NE
41.91717065	4.21E-01	0.2174362	1.00E+00	1.00E+00	sgRNA112	sgRNA387	celB,celR,celC,SPV_0282,celD	srf-17	celB,celR,celC,SPV_0282,celD | srf-17	1.71E-01	0.02102439	1.00E+00	1.73E-01	0.03887869	1.00E+00	3.44E-01	7.67E-02	Neutral	NE-NE
25.97509894	5.14E-01	0.2606858	1.00E+00	1.00E+00	sgRNA112	sgRNA388	celB,celR,celC,SPV_0282,celD	tRNA-Thr-1	celB,celR,celC,SPV_0282,celD | tRNA-Thr-1	1.71E-01	0.02102439	1.00E+00	1.17E-01	0.03645508	1.00E+00	2.88E-01	2.26E-01	Neutral	NE-NE
27.45062236	3.36E-01	0.2455803	1.00E+00	1.00E+00	sgRNA112	sgRNA389	celB,celR,celC,SPV_0282,celD	queT	celB,celR,celC,SPV_0282,celD | queT	1.71E-01	0.02102439	1.00E+00	1.65E-01	0.03474869	1.00E+00	3.37E-01	-7.04E-04	Neutral	NE-NE
22.54486007	4.82E-01	0.2955148	1.00E+00	1.00E+00	sgRNA112	sgRNA390	celB,celR,celC,SPV_0282,celD	mesH	celB,celR,celC,SPV_0282,celD | mesH	1.71E-01	0.02102439	1.00E+00	2.16E-01	0.03170821	1.00E+00	3.88E-01	9.43E-02	Neutral	NE-NE
51.8509181	2.84E-01	0.2225004	1.00E+00	1.00E+00	sgRNA112	sgRNA391	celB,celR,celC,SPV_0282,celD	mscL	celB,celR,celC,SPV_0282,celD | mscL	1.71E-01	0.02102439	1.00E+00	2.07E-01	0.02981714	1.00E+00	3.78E-01	-9.38E-02	Neutral	NE-NE
19.17343201	7.93E-01	0.3447476	1.00E+00	1.00E+00	sgRNA112	sgRNA392	celB,celR,celC,SPV_0282,celD	hemH	celB,celR,celC,SPV_0282,celD | hemH	1.71E-01	0.02102439	1.00E+00	1.63E-01	0.03384555	1.00E+00	3.34E-01	4.59E-01	Neutral	NE-NE
32.11671824	4.88E-01	0.2512841	1.00E+00	1.00E+00	sgRNA112	sgRNA393	celB,celR,celC,SPV_0282,celD	pepT	celB,celR,celC,SPV_0282,celD | pepT	1.71E-01	0.02102439	1.00E+00	2.72E-01	0.05287995	1.00E+00	4.43E-01	4.55E-02	Neutral	NE-NE
19.46229217	5.28E-01	0.2925918	1.00E+00	1.00E+00	sgRNA112	sgRNA394	celB,celR,celC,SPV_0282,celD	phtE	celB,celR,celC,SPV_0282,celD | phtE	1.71E-01	0.02102439	1.00E+00	2.03E-01	0.02054573	1.00E+00	3.74E-01	1.54E-01	Neutral	NE-NE
11.47889074	-6.98E+00	1.3614889	1.23E-09	3.96E-09	sgRNA112	sgRNA395	celB,celR,celC,SPV_0282,celD	ptsI,ptsH	celB,celR,celC,SPV_0282,celD | ptsI,ptsH	1.71E-01	0.02102439	1.00E+00	-7.00E+00	0.30268533	1.28E-89	-6.82E+00	-1.53E-01	Neutral	NE-E
11.45858286	-7.24E+00	1.3062544	3.48E-11	1.40E-10	sgRNA112	sgRNA396	celB,celR,celC,SPV_0282,celD	nrdH,nrdE,nrdF	celB,celR,celC,SPV_0282,celD | nrdH,nrdE,nrdF	1.71E-01	0.02102439	1.00E+00	-9.37E+00	0.35641169	5.06E-124	-9.19E+00	1.95E+00	Neutral	NE-E
14.94618157	-5.43E+00	0.648333	1.52E-12	8.14E-12	sgRNA112	sgRNA397	celB,celR,celC,SPV_0282,celD	nrdF	celB,celR,celC,SPV_0282,celD | nrdF	1.71E-01	0.02102439	1.00E+00	-4.68E+00	0.2136345	6.73E-67	-4.51E+00	-9.26E-01	Neutral	NE-E
57.64838536	8.38E-02	0.1992887	1.00E+00	1.00E+00	sgRNA112	sgRNA398	celB,celR,celC,SPV_0282,celD	lacR	celB,celR,celC,SPV_0282,celD | lacR	1.71E-01	0.02102439	1.00E+00	1.17E-01	0.01855659	1.00E+00	2.88E-01	-2.04E-01	Neutral	NE-NE
14.64167465	1.36E+00	0.3804363	2.29E-01	4.60E-01	sgRNA112	sgRNA399	celB,celR,celC,SPV_0282,celD	lacD,lacC,lacB,lacA	celB,celR,celC,SPV_0282,celD | lacD,lacC,lacB,lacA	1.71E-01	0.02102439	1.00E+00	1.57E-01	0.02024277	1.00E+00	3.28E-01	1.03E+00	Positive	NE-NE
30.41428659	1.67E-01	0.2340924	1.00E+00	1.00E+00	sgRNA112	sgRNA400	celB,celR,celC,SPV_0282,celD	SPV_2304,SPV_2306	celB,celR,celC,SPV_0282,celD | SPV_2304,SPV_2306	1.71E-01	0.02102439	1.00E+00	3.56E-01	0.07083455	1.00E+00	5.27E-01	-3.60E-01	Neutral	NE-NE
11.15519885	4.35E-01	0.3738531	1.00E+00	1.00E+00	sgRNA112	sgRNA401	celB,celR,celC,SPV_0282,celD	lepA	celB,celR,celC,SPV_0282,celD | lepA	1.71E-01	0.02102439	1.00E+00	6.29E-02	0.0574448	1.00E+00	2.34E-01	2.00E-01	Neutral	NE-NE
6.94393079	-1.97E+00	0.5896173	3.92E-02	8.16E-02	sgRNA112	sgRNA402	celB,celR,celC,SPV_0282,celD	SPV_1064,ispA	celB,celR,celC,SPV_0282,celD | SPV_1064,ispA	1.71E-01	0.02102439	1.00E+00	-2.87E+00	0.2145491	7.50E-19	-2.70E+00	7.24E-01	Neutral	NE-E
36.55784217	-3.05E+00	0.2633894	2.30E-15	3.06E-14	sgRNA112	sgRNA403	celB,celR,celC,SPV_0282,celD	xseA	celB,celR,celC,SPV_0282,celD | xseA	1.71E-01	0.02102439	1.00E+00	-2.79E+00	0.23142772	2.46E-15	-2.62E+00	-4.30E-01	Neutral	NE-E
24.97175494	2.81E-01	0.2641818	1.00E+00	1.00E+00	sgRNA112	sgRNA404	celB,celR,celC,SPV_0282,celD	udk	celB,celR,celC,SPV_0282,celD | udk	1.71E-01	0.02102439	1.00E+00	5.95E-02	0.02414789	1.00E+00	2.31E-01	5.02E-02	Neutral	NE-NE
31.27263544	1.46E-01	0.2363631	1.00E+00	1.00E+00	sgRNA112	sgRNA405	celB,celR,celC,SPV_0282,celD	SPV_2309	celB,celR,celC,SPV_0282,celD | SPV_2309	1.71E-01	0.02102439	1.00E+00	2.00E-01	0.03040877	1.00E+00	3.71E-01	-2.25E-01	Neutral	NE-NE
13.39575027	9.76E-01	0.4477687	8.09E-01	1.00E+00	sgRNA112	sgRNA406	celB,celR,celC,SPV_0282,celD	SPV_1072	celB,celR,celC,SPV_0282,celD | SPV_1072	1.71E-01	0.02102439	1.00E+00	3.49E-02	0.04176651	1.00E+00	2.06E-01	7.70E-01	Neutral	NE-NE
21.19746789	-1.41E-02	0.3113439	1.00E+00	1.00E+00	sgRNA112	sgRNA407	celB,celR,celC,SPV_0282,celD	SPV_2310,SPV_1074	celB,celR,celC,SPV_0282,celD | SPV_2310,SPV_1074	1.71E-01	0.02102439	1.00E+00	1.64E-01	0.03211271	1.00E+00	3.36E-01	-3.50E-01	Neutral	NE-NE
27.05346321	4.51E-01	0.3460578	1.00E+00	1.00E+00	sgRNA112	sgRNA408	celB,celR,celC,SPV_0282,celD	nirC	celB,celR,celC,SPV_0282,celD | nirC	1.71E-01	0.02102439	1.00E+00	1.96E-01	0.01734546	1.00E+00	3.67E-01	8.39E-02	Neutral	NE-NE
12.05716168	-7.09E+00	1.3125341	4.44E-11	1.76E-10	sgRNA112	sgRNA409	celB,celR,celC,SPV_0282,celD	gyrA	celB,celR,celC,SPV_0282,celD | gyrA	1.71E-01	0.02102439	1.00E+00	-6.66E+00	0.47972317	4.61E-37	-6.49E+00	-6.05E-01	Neutral	NE-E
15.83943463	-1.84E+00	0.325898	5.10E-03	1.10E-02	sgRNA112	sgRNA410	celB,celR,celC,SPV_0282,celD	ldh	celB,celR,celC,SPV_0282,celD | ldh	1.71E-01	0.02102439	1.00E+00	-2.30E+00	0.18372962	1.04E-12	-2.13E+00	2.88E-01	Neutral	NE-E
43.23772874	2.44E-01	0.2219878	1.00E+00	1.00E+00	sgRNA112	sgRNA411	celB,celR,celC,SPV_0282,celD	SPV_1079	celB,celR,celC,SPV_0282,celD | SPV_1079	1.71E-01	0.02102439	1.00E+00	2.00E-01	0.03128938	1.00E+00	3.71E-01	-1.28E-01	Neutral	NE-NE
31.57219262	7.27E-01	0.2430664	1.00E+00	1.00E+00	sgRNA112	sgRNA412	celB,celR,celC,SPV_0282,celD	SPV_1079,SPV_1080	celB,celR,celC,SPV_0282,celD | SPV_1079,SPV_1080	1.71E-01	0.02102439	1.00E+00	1.99E-01	0.03634497	1.00E+00	3.70E-01	3.57E-01	Neutral	NE-NE
26.04462568	7.44E-01	0.2483417	1.00E+00	1.00E+00	sgRNA112	sgRNA413	celB,celR,celC,SPV_0282,celD	SPV_1079,SPV_1080,relE2,relB2	celB,celR,celC,SPV_0282,celD | SPV_1079,SPV_1080,relE2,relB2	1.71E-01	0.02102439	1.00E+00	1.83E-01	0.05150472	1.00E+00	3.54E-01	3.89E-01	Neutral	NE-NE
12.00147396	-9.41E+00	2.8735902	1.68E-13	1.16E-12	sgRNA112	sgRNA414	celB,celR,celC,SPV_0282,celD	vicX,vicK,vicR	celB,celR,celC,SPV_0282,celD | vicX,vicK,vicR	1.71E-01	0.02102439	1.00E+00	-7.79E+00	0.2833571	1.06E-126	-7.62E+00	-1.79E+00	Neutral	NE-E
24.58828754	6.38E-01	0.2400423	1.00E+00	1.00E+00	sgRNA112	sgRNA415	celB,celR,celC,SPV_0282,celD	vicX,vicK,vicR,mutY	celB,celR,celC,SPV_0282,celD | vicX,vicK,vicR,mutY	1.71E-01	0.02102439	1.00E+00	1.60E-01	0.04235452	1.00E+00	3.31E-01	3.07E-01	Neutral	NE-NE
7.4265861	-5.13E+00	0.9279549	5.17E-07	1.33E-06	sgRNA112	sgRNA416	celB,celR,celC,SPV_0282,celD	fhs	celB,celR,celC,SPV_0282,celD | fhs	1.71E-01	0.02102439	1.00E+00	-3.82E+00	0.14891539	2.60E-81	-3.65E+00	-1.48E+00	Negative	NE-E
39.11045101	5.42E-01	0.2938713	1.00E+00	1.00E+00	sgRNA112	sgRNA417	celB,celR,celC,SPV_0282,celD	coaB,coaC,panT	celB,celR,celC,SPV_0282,celD | coaB,coaC,panT	1.71E-01	0.02102439	1.00E+00	1.86E-01	0.03138348	1.00E+00	3.57E-01	1.85E-01	Neutral	NE-NE
56.6545298	3.11E-01	0.2426097	1.00E+00	1.00E+00	sgRNA112	sgRNA418	celB,celR,celC,SPV_0282,celD	niaR	celB,celR,celC,SPV_0282,celD | niaR	1.71E-01	0.02102439	1.00E+00	1.41E-01	0.01850312	1.00E+00	3.12E-01	-1.22E-03	Neutral	NE-NE
25.70579889	4.80E-01	0.2962537	1.00E+00	1.00E+00	sgRNA112	sgRNA419	celB,celR,celC,SPV_0282,celD	niaX,niaR	celB,celR,celC,SPV_0282,celD | niaX,niaR	1.71E-01	0.02102439	1.00E+00	2.59E-01	0.03100991	1.00E+00	4.30E-01	4.96E-02	Neutral	NE-NE
35.6430977	6.49E-01	0.2092091	1.00E+00	1.00E+00	sgRNA112	sgRNA420	celB,celR,celC,SPV_0282,celD	uvrB	celB,celR,celC,SPV_0282,celD | uvrB	1.71E-01	0.02102439	1.00E+00	2.14E-01	0.04410212	1.00E+00	3.85E-01	2.64E-01	Neutral	NE-NE
31.85072022	7.16E-01	0.2688775	1.00E+00	1.00E+00	sgRNA112	sgRNA421	celB,celR,celC,SPV_0282,celD	SPV_1097	celB,celR,celC,SPV_0282,celD | SPV_1097	1.71E-01	0.02102439	1.00E+00	1.59E-01	0.03885172	1.00E+00	3.30E-01	3.86E-01	Neutral	NE-NE
15.83358374	-5.82E+00	0.7891857	2.87E-10	1.00E-09	sgRNA112	sgRNA422	celB,celR,celC,SPV_0282,celD	glnHP5,glnQ5	celB,celR,celC,SPV_0282,celD | glnHP5,glnQ5	1.71E-01	0.02102439	1.00E+00	-5.50E+00	0.36230817	1.36E-39	-5.33E+00	-4.87E-01	Neutral	NE-E
17.6673544	-4.01E+00	0.5398269	2.91E-09	8.97E-09	sgRNA112	sgRNA423	celB,celR,celC,SPV_0282,celD	zwf	celB,celR,celC,SPV_0282,celD | zwf	1.71E-01	0.02102439	1.00E+00	-4.64E+00	0.3662339	2.54E-26	-4.47E+00	4.60E-01	Neutral	NE-E
27.30580755	-2.23E+00	0.2776962	3.53E-06	8.63E-06	sgRNA112	sgRNA424	celB,celR,celC,SPV_0282,celD	rnc	celB,celR,celC,SPV_0282,celD | rnc	1.71E-01	0.02102439	1.00E+00	-2.35E+00	0.17108428	1.92E-15	-2.18E+00	-5.46E-02	Neutral	NE-E
37.38091493	5.22E-01	0.2176014	1.00E+00	1.00E+00	sgRNA112	sgRNA425	celB,celR,celC,SPV_0282,celD	tRNA-Arg-1,guaC	celB,celR,celC,SPV_0282,celD | tRNA-Arg-1,guaC	1.71E-01	0.02102439	1.00E+00	1.71E-01	0.02113707	1.00E+00	3.43E-01	1.80E-01	Neutral	NE-NE
45.57577596	4.39E-01	0.2460444	1.00E+00	1.00E+00	sgRNA112	sgRNA426	celB,celR,celC,SPV_0282,celD	cutC	celB,celR,celC,SPV_0282,celD | cutC	1.71E-01	0.02102439	1.00E+00	1.85E-01	0.03166973	1.00E+00	3.56E-01	8.33E-02	Neutral	NE-NE
63.14241266	4.58E-01	0.2240799	1.00E+00	1.00E+00	sgRNA112	sgRNA427	celB,celR,celC,SPV_0282,celD	cutC,SPV_1119	celB,celR,celC,SPV_0282,celD | cutC,SPV_1119	1.71E-01	0.02102439	1.00E+00	2.41E-01	0.03534134	1.00E+00	4.12E-01	4.56E-02	Neutral	NE-NE
36.06831629	-1.07E+00	0.2142752	6.41E-01	1.00E+00	sgRNA112	sgRNA428	celB,celR,celC,SPV_0282,celD	topA	celB,celR,celC,SPV_0282,celD | topA	1.71E-01	0.02102439	1.00E+00	-8.85E-01	0.08355938	1.00E+00	-7.14E-01	-3.57E-01	Neutral	NE-NE
60.42267058	5.47E-01	0.1886153	1.00E+00	1.00E+00	sgRNA112	sgRNA429	celB,celR,celC,SPV_0282,celD	SPV_1121	celB,celR,celC,SPV_0282,celD | SPV_1121	1.71E-01	0.02102439	1.00E+00	2.08E-01	0.02274446	1.00E+00	3.79E-01	1.68E-01	Neutral	NE-NE
30.99568288	-2.10E-03	0.226173	1.00E+00	1.00E+00	sgRNA112	sgRNA430	celB,celR,celC,SPV_0282,celD	dprA	celB,celR,celC,SPV_0282,celD | dprA	1.71E-01	0.02102439	1.00E+00	2.23E-01	0.03380435	1.00E+00	3.95E-01	-3.97E-01	Neutral	NE-NE
4.4543791	-5.48E+00	1.362058	4.91E-06	1.19E-05	sgRNA112	sgRNA431	celB,celR,celC,SPV_0282,celD	licC,licB,licA,tarJ,tarI	celB,celR,celC,SPV_0282,celD | licC,licB,licA,tarJ,tarI	1.71E-01	0.02102439	1.00E+00	-7.38E+00	0.40758813	4.95E-59	-7.21E+00	1.72E+00	Neutral	NE-E
4.48706919	-7.83E+00	2.737637	2.77E-07	7.24E-07	sgRNA112	sgRNA432	celB,celR,celC,SPV_0282,celD	tacF	celB,celR,celC,SPV_0282,celD | tacF	1.71E-01	0.02102439	1.00E+00	-6.76E+00	0.37121659	1.82E-59	-6.59E+00	-1.24E+00	Neutral	NE-E
32.0568531	7.84E-02	0.2267207	1.00E+00	1.00E+00	sgRNA112	sgRNA433	celB,celR,celC,SPV_0282,celD	carB,carA,pyrB,pyrR	celB,celR,celC,SPV_0282,celD | carB,carA,pyrB,pyrR	1.71E-01	0.02102439	1.00E+00	6.02E-02	0.02166263	1.00E+00	2.31E-01	-1.53E-01	Neutral	NE-NE
15.83873675	-7.40E-01	0.3185276	1.00E+00	1.00E+00	sgRNA112	sgRNA434	celB,celR,celC,SPV_0282,celD	SPV_1136	celB,celR,celC,SPV_0282,celD | SPV_1136	1.71E-01	0.02102439	1.00E+00	-1.04E+00	0.08378242	1.00E+00	-8.73E-01	1.33E-01	Neutral	NE-NE
35.69462688	2.43E-01	0.2483811	1.00E+00	1.00E+00	sgRNA112	sgRNA435	celB,celR,celC,SPV_0282,celD	SPV_2315,SPV_2316	celB,celR,celC,SPV_0282,celD | SPV_2315,SPV_2316	1.71E-01	0.02102439	1.00E+00	1.61E-01	0.02839908	1.00E+00	3.32E-01	-8.96E-02	Neutral	NE-NE
22.34887508	7.81E-01	0.2754771	1.00E+00	1.00E+00	sgRNA112	sgRNA436	celB,celR,celC,SPV_0282,celD	srf-19	celB,celR,celC,SPV_0282,celD | srf-19	1.71E-01	0.02102439	1.00E+00	1.78E-01	0.01825053	1.00E+00	3.49E-01	4.32E-01	Neutral	NE-NE
39.87739096	5.09E-01	0.2622003	1.00E+00	1.00E+00	sgRNA112	sgRNA437	celB,celR,celC,SPV_0282,celD	htpX,lemA	celB,celR,celC,SPV_0282,celD | htpX,lemA	1.71E-01	0.02102439	1.00E+00	1.83E-01	0.0212099	1.00E+00	3.55E-01	1.54E-01	Neutral	NE-NE
10.95253998	2.74E-01	0.387036	1.00E+00	1.00E+00	sgRNA112	sgRNA438	celB,celR,celC,SPV_0282,celD	rsmG	celB,celR,celC,SPV_0282,celD | rsmG	1.71E-01	0.02102439	1.00E+00	6.18E-02	0.03058554	1.00E+00	2.33E-01	4.12E-02	Neutral	NE-NE
18.76682063	4.34E-01	0.3346241	1.00E+00	1.00E+00	sgRNA112	sgRNA439	celB,celR,celC,SPV_0282,celD	uraA	celB,celR,celC,SPV_0282,celD | uraA	1.71E-01	0.02102439	1.00E+00	-2.80E-01	0.03548263	1.00E+00	-1.09E-01	5.43E-01	Neutral	NE-NE
8.60613583	-1.60E+00	0.4905985	1.17E-01	2.40E-01	sgRNA112	sgRNA440	celB,celR,celC,SPV_0282,celD	SPV_1143	celB,celR,celC,SPV_0282,celD | SPV_1143	1.71E-01	0.02102439	1.00E+00	-1.64E+00	0.12507425	5.70E-07	-1.47E+00	-1.28E-01	Neutral	NE-E
20.40991822	9.58E-02	0.277331	1.00E+00	1.00E+00	sgRNA112	sgRNA441	celB,celR,celC,SPV_0282,celD	SPV_1144	celB,celR,celC,SPV_0282,celD | SPV_1144	1.71E-01	0.02102439	1.00E+00	9.96E-02	0.05055236	1.00E+00	2.71E-01	-1.75E-01	Neutral	NE-NE
17.21946674	-1.42E-01	0.3332424	1.00E+00	1.00E+00	sgRNA112	sgRNA442	celB,celR,celC,SPV_0282,celD	SPV_1145,yidA	celB,celR,celC,SPV_0282,celD | SPV_1145,yidA	1.71E-01	0.02102439	1.00E+00	7.87E-02	0.03562875	1.00E+00	2.50E-01	-3.92E-01	Neutral	NE-NE
18.44672989	-1.01E+01	2.9568636	6.99E-16	1.15E-14	sgRNA112	sgRNA443	celB,celR,celC,SPV_0282,celD	rplS	celB,celR,celC,SPV_0282,celD | rplS	1.71E-01	0.02102439	1.00E+00	-8.79E+00	0.31450949	8.34E-135	-8.62E+00	-1.50E+00	Neutral	NE-E
14.03178421	6.20E-01	0.3574005	1.00E+00	1.00E+00	sgRNA112	sgRNA444	celB,celR,celC,SPV_0282,celD	crcB1,crcB2,SPV_1151	celB,celR,celC,SPV_0282,celD | crcB1,crcB2,SPV_1151	1.71E-01	0.02102439	1.00E+00	1.93E-02	0.05806528	1.00E+00	1.90E-01	4.30E-01	Neutral	NE-NE
22.01341788	-6.74E-01	0.2630603	1.00E+00	1.00E+00	sgRNA112	sgRNA445	celB,celR,celC,SPV_0282,celD	fld	celB,celR,celC,SPV_0282,celD | fld	1.71E-01	0.02102439	1.00E+00	-7.66E-01	0.05337177	1.00E+00	-5.94E-01	-7.95E-02	Neutral	NE-NE
51.56918619	-6.22E-01	0.200274	1.00E+00	1.00E+00	sgRNA112	sgRNA446	celB,celR,celC,SPV_0282,celD	pde2	celB,celR,celC,SPV_0282,celD | pde2	1.71E-01	0.02102439	1.00E+00	-5.78E-01	0.05215118	1.00E+00	-4.07E-01	-2.15E-01	Neutral	NE-NE
15.67293068	-4.26E+00	0.521404	1.12E-10	4.16E-10	sgRNA112	sgRNA447	celB,celR,celC,SPV_0282,celD	rpmE2	celB,celR,celC,SPV_0282,celD | rpmE2	1.71E-01	0.02102439	1.00E+00	-4.39E+00	0.22772524	5.31E-52	-4.22E+00	-4.05E-02	Neutral	NE-E
27.21920645	3.04E-02	0.2307427	1.00E+00	1.00E+00	sgRNA112	sgRNA448	celB,celR,celC,SPV_0282,celD	gdhA	celB,celR,celC,SPV_0282,celD | gdhA	1.71E-01	0.02102439	1.00E+00	9.31E-03	0.0191835	1.00E+00	1.80E-01	-1.50E-01	Neutral	NE-NE
34.65539702	4.93E-01	0.2513134	1.00E+00	1.00E+00	sgRNA112	sgRNA449	celB,celR,celC,SPV_0282,celD	SPV_1180,SPV_2327,SPV_1182,SPV_2328,SPV_2329,SPV_1185	celB,celR,celC,SPV_0282,celD | SPV_1180,SPV_2327,SPV_1182,SPV_2328,SPV_2329,SPV_1185	1.71E-01	0.02102439	1.00E+00	1.55E-01	0.02035488	1.00E+00	3.26E-01	1.67E-01	Neutral	NE-NE
18.06726178	-1.01E+01	2.9526315	4.73E-16	8.40E-15	sgRNA112	sgRNA450	celB,celR,celC,SPV_0282,celD	srf-20	celB,celR,celC,SPV_0282,celD | srf-20	1.71E-01	0.02102439	1.00E+00	-8.85E+00	0.20241092	0.00E+00	-8.68E+00	-1.43E+00	Neutral	NE-E
24.09031751	4.29E-01	0.24718	1.00E+00	1.00E+00	sgRNA112	sgRNA451	celB,celR,celC,SPV_0282,celD	trzA	celB,celR,celC,SPV_0282,celD | trzA	1.71E-01	0.02102439	1.00E+00	1.68E-01	0.0255066	1.00E+00	3.39E-01	8.94E-02	Neutral	NE-NE
26.41837483	-1.88E-01	0.3362057	1.00E+00	1.00E+00	sgRNA112	sgRNA452	celB,celR,celC,SPV_0282,celD	msrAB1	celB,celR,celC,SPV_0282,celD | msrAB1	1.71E-01	0.02102439	1.00E+00	1.82E-01	0.03758667	1.00E+00	3.53E-01	-5.42E-01	Neutral	NE-NE
10.00700393	-3.32E-01	0.4891759	1.00E+00	1.00E+00	sgRNA112	sgRNA453	celB,celR,celC,SPV_0282,celD	msrAB1,SPV_2331,thrB,hom	celB,celR,celC,SPV_0282,celD | msrAB1,SPV_2331,thrB,hom	1.71E-01	0.02102439	1.00E+00	-1.42E-01	0.03867168	1.00E+00	2.89E-02	-3.61E-01	Neutral	NE-NE
25.32391015	1.85E-01	0.27541	1.00E+00	1.00E+00	sgRNA112	sgRNA454	celB,celR,celC,SPV_0282,celD	mecA	celB,celR,celC,SPV_0282,celD | mecA	1.71E-01	0.02102439	1.00E+00	-6.76E-02	0.04999618	1.00E+00	1.04E-01	8.17E-02	Neutral	NE-NE
17.86150286	-7.73E+00	1.2951701	5.32E-14	4.30E-13	sgRNA112	sgRNA455	celB,celR,celC,SPV_0282,celD	tarQ,tarP,cps23FU,SPV_1200,licD3	celB,celR,celC,SPV_0282,celD | tarQ,tarP,cps23FU,SPV_1200,licD3	1.71E-01	0.02102439	1.00E+00	-4.88E+00	0.70099271	2.45E-12	-4.71E+00	-3.03E+00	Negative	NE-E
26.00669067	3.33E-02	0.2694909	1.00E+00	1.00E+00	sgRNA112	sgRNA456	celB,celR,celC,SPV_0282,celD	psr,pheA,aroK,aroA	celB,celR,celC,SPV_0282,celD | psr,pheA,aroK,aroA	1.71E-01	0.02102439	1.00E+00	1.96E-01	0.02639172	1.00E+00	3.67E-01	-3.33E-01	Neutral	NE-NE
20.69898203	-4.42E-03	0.2608894	1.00E+00	1.00E+00	sgRNA112	sgRNA457	celB,celR,celC,SPV_0282,celD	ywbD	celB,celR,celC,SPV_0282,celD | ywbD	1.71E-01	0.02102439	1.00E+00	-1.95E-01	0.04321191	1.00E+00	-2.42E-02	1.98E-02	Neutral	NE-NE
40.82324245	7.96E-01	0.2394929	1.00E+00	1.00E+00	sgRNA112	sgRNA458	celB,celR,celC,SPV_0282,celD	SPV_1213,SPV_1214	celB,celR,celC,SPV_0282,celD | SPV_1213,SPV_1214	1.71E-01	0.02102439	1.00E+00	2.07E-01	0.02639485	1.00E+00	3.78E-01	4.18E-01	Neutral	NE-NE
33.61557946	5.07E-01	0.2345732	1.00E+00	1.00E+00	sgRNA112	sgRNA459	celB,celR,celC,SPV_0282,celD	amy	celB,celR,celC,SPV_0282,celD | amy	1.71E-01	0.02102439	1.00E+00	2.40E-01	0.03362775	1.00E+00	4.11E-01	9.58E-02	Neutral	NE-NE
12.61030216	-7.29E+00	1.300193	5.87E-12	2.75E-11	sgRNA112	sgRNA460	celB,celR,celC,SPV_0282,celD	alaS,SPV_1217	celB,celR,celC,SPV_0282,celD | alaS,SPV_1217	1.71E-01	0.02102439	1.00E+00	-7.18E+00	0.38041812	2.59E-62	-7.01E+00	-2.80E-01	Neutral	NE-E
14.06872312	-9.72E+00	2.9279372	2.31E-13	1.54E-12	sgRNA112	sgRNA461	celB,celR,celC,SPV_0282,celD	potD,potC,potB,potA,murB	celB,celR,celC,SPV_0282,celD | potD,potC,potB,potA,murB	1.71E-01	0.02102439	1.00E+00	-1.13E+01	0.46326911	2.83E-124	-1.11E+01	1.43E+00	Neutral	NE-E
28.07470819	3.79E-01	0.2515339	1.00E+00	1.00E+00	sgRNA112	sgRNA462	celB,celR,celC,SPV_0282,celD	budA	celB,celR,celC,SPV_0282,celD | budA	1.71E-01	0.02102439	1.00E+00	1.72E-01	0.03768667	1.00E+00	3.43E-01	3.57E-02	Neutral	NE-NE
8.84733052	1.24E-01	0.4025004	1.00E+00	1.00E+00	sgRNA112	sgRNA463	celB,celR,celC,SPV_0282,celD	SPV_1226	celB,celR,celC,SPV_0282,celD | SPV_1226	1.71E-01	0.02102439	1.00E+00	2.79E-01	0.03297638	1.00E+00	4.50E-01	-3.26E-01	Neutral	NE-NE
55.62813978	-9.09E-02	0.2109621	1.00E+00	1.00E+00	sgRNA112	sgRNA464	celB,celR,celC,SPV_0282,celD	SPV_1234,SPV_1235,spxA1	celB,celR,celC,SPV_0282,celD | SPV_1234,SPV_1235,spxA1	1.71E-01	0.02102439	1.00E+00	2.10E-03	0.0375952	1.00E+00	1.73E-01	-2.64E-01	Neutral	NE-NE
27.32290326	4.89E-01	0.2501115	1.00E+00	1.00E+00	sgRNA112	sgRNA465	celB,celR,celC,SPV_0282,celD	nagD,SPV_1239,hemN	celB,celR,celC,SPV_0282,celD | nagD,SPV_1239,hemN	1.71E-01	0.02102439	1.00E+00	1.54E-01	0.03906383	1.00E+00	3.25E-01	1.63E-01	Neutral	NE-NE
31.11586281	-3.34E-01	0.2509995	1.00E+00	1.00E+00	sgRNA112	sgRNA466	celB,celR,celC,SPV_0282,celD	lgt,hprK	celB,celR,celC,SPV_0282,celD | lgt,hprK	1.71E-01	0.02102439	1.00E+00	-6.03E-01	0.1375386	1.00E+00	-4.31E-01	9.76E-02	Neutral	NE-NE
7.48942152	-2.82E+00	0.6727402	1.04E-03	2.29E-03	sgRNA112	sgRNA467	celB,celR,celC,SPV_0282,celD	rpsU	celB,celR,celC,SPV_0282,celD | rpsU	1.71E-01	0.02102439	1.00E+00	-2.07E+00	0.2418106	1.05E-05	-1.89E+00	-9.30E-01	Neutral	NE-E
22.09632406	1.73E-02	0.3191218	1.00E+00	1.00E+00	sgRNA112	sgRNA468	celB,celR,celC,SPV_0282,celD	nagB	celB,celR,celC,SPV_0282,celD | nagB	1.71E-01	0.02102439	1.00E+00	-4.43E-02	0.02652503	1.00E+00	1.27E-01	-1.10E-01	Neutral	NE-NE
69.41963443	5.09E-01	0.165148	1.00E+00	1.00E+00	sgRNA112	sgRNA469	celB,celR,celC,SPV_0282,celD	queA	celB,celR,celC,SPV_0282,celD | queA	1.71E-01	0.02102439	1.00E+00	1.97E-01	0.02179638	1.00E+00	3.68E-01	1.41E-01	Neutral	NE-NE
10.89029035	-3.08E+00	0.6060546	8.66E-05	1.99E-04	sgRNA112	sgRNA470	celB,celR,celC,SPV_0282,celD	SPV_1249,nadE,pncB	celB,celR,celC,SPV_0282,celD | SPV_1249,nadE,pncB	1.71E-01	0.02102439	1.00E+00	-3.80E+00	0.35081518	1.90E-17	-3.63E+00	5.47E-01	Neutral	NE-E
31.43328013	7.18E-01	0.243519	1.00E+00	1.00E+00	sgRNA112	sgRNA471	celB,celR,celC,SPV_0282,celD	SPV_1258	celB,celR,celC,SPV_0282,celD | SPV_1258	1.71E-01	0.02102439	1.00E+00	1.93E-01	0.02519939	1.00E+00	3.64E-01	3.54E-01	Neutral	NE-NE
21.99585228	9.91E-01	0.3184517	8.59E-01	1.00E+00	sgRNA112	sgRNA472	celB,celR,celC,SPV_0282,celD	SPV_1259,SPV_1260,SPV_2335	celB,celR,celC,SPV_0282,celD | SPV_1259,SPV_1260,SPV_2335	1.71E-01	0.02102439	1.00E+00	1.59E-01	0.02431535	1.00E+00	3.30E-01	6.61E-01	Neutral	NE-NE
34.64268496	6.40E-01	0.2559837	1.00E+00	1.00E+00	sgRNA112	sgRNA473	celB,celR,celC,SPV_0282,celD	SPV_1262	celB,celR,celC,SPV_0282,celD | SPV_1262	1.71E-01	0.02102439	1.00E+00	1.62E-01	0.02007532	1.00E+00	3.33E-01	3.07E-01	Neutral	NE-NE
49.65806918	4.97E-01	0.2096316	1.00E+00	1.00E+00	sgRNA112	sgRNA474	celB,celR,celC,SPV_0282,celD	SPV_1273	celB,celR,celC,SPV_0282,celD | SPV_1273	1.71E-01	0.02102439	1.00E+00	1.49E-01	0.01805703	1.00E+00	3.20E-01	1.77E-01	Neutral	NE-NE
10.28864975	-3.32E+00	0.6941439	6.54E-05	1.51E-04	sgRNA112	sgRNA475	celB,celR,celC,SPV_0282,celD	guaA	celB,celR,celC,SPV_0282,celD | guaA	1.71E-01	0.02102439	1.00E+00	-3.56E+00	1.09001459	9.91E-05	-3.39E+00	6.33E-02	Neutral	NE-E
57.20263336	5.22E-01	0.2113576	1.00E+00	1.00E+00	sgRNA112	sgRNA476	celB,celR,celC,SPV_0282,celD	cppA	celB,celR,celC,SPV_0282,celD | cppA	1.71E-01	0.02102439	1.00E+00	1.62E-01	0.03135093	1.00E+00	3.33E-01	1.90E-01	Neutral	NE-NE
34.52423504	2.41E-01	0.3277747	1.00E+00	1.00E+00	sgRNA112	sgRNA477	celB,celR,celC,SPV_0282,celD	SPV_1280,capA	celB,celR,celC,SPV_0282,celD | SPV_1280,capA	1.71E-01	0.02102439	1.00E+00	1.94E-01	0.02706965	1.00E+00	3.66E-01	-1.24E-01	Neutral	NE-NE
16.11596544	-6.56E-01	0.2952491	1.00E+00	1.00E+00	sgRNA112	sgRNA478	celB,celR,celC,SPV_0282,celD	def1	celB,celR,celC,SPV_0282,celD | def1	1.71E-01	0.02102439	1.00E+00	-6.42E-01	0.1053545	1.00E+00	-4.71E-01	-1.85E-01	Neutral	NE-NE
28.99165017	-6.15E-02	0.2187054	1.00E+00	1.00E+00	sgRNA112	sgRNA479	celB,celR,celC,SPV_0282,celD	trmH	celB,celR,celC,SPV_0282,celD | trmH	1.71E-01	0.02102439	1.00E+00	-9.94E-02	0.03020207	1.00E+00	7.18E-02	-1.33E-01	Neutral	NE-NE
21.44966755	-4.06E+00	0.6083911	3.62E-08	1.01E-07	sgRNA112	sgRNA480	celB,celR,celC,SPV_0282,celD	trxB	celB,celR,celC,SPV_0282,celD | trxB	1.71E-01	0.02102439	1.00E+00	-4.19E+00	0.12220704	1.02E-148	-4.02E+00	-3.93E-02	Neutral	NE-E
24.09958795	5.61E-01	0.2839021	1.00E+00	1.00E+00	sgRNA112	sgRNA481	celB,celR,celC,SPV_0282,celD	SPV_1288	celB,celR,celC,SPV_0282,celD | SPV_1288	1.71E-01	0.02102439	1.00E+00	1.34E-01	0.03487024	1.00E+00	3.05E-01	2.56E-01	Neutral	NE-NE
28.52873192	2.42E-01	0.3088305	1.00E+00	1.00E+00	sgRNA112	sgRNA482	celB,celR,celC,SPV_0282,celD	SPV_1289,SPV_1290	celB,celR,celC,SPV_0282,celD | SPV_1289,SPV_1290	1.71E-01	0.02102439	1.00E+00	5.76E-02	0.05336191	1.00E+00	2.29E-01	1.35E-02	Neutral	NE-NE
52.41490267	6.44E-01	0.2445186	1.00E+00	1.00E+00	sgRNA112	sgRNA483	celB,celR,celC,SPV_0282,celD	SPV_1291,ogt,SPV_1293	celB,celR,celC,SPV_0282,celD | SPV_1291,ogt,SPV_1293	1.71E-01	0.02102439	1.00E+00	2.45E-01	0.0229188	1.00E+00	4.16E-01	2.28E-01	Neutral	NE-NE
28.78206784	-3.04E-01	0.2463908	1.00E+00	1.00E+00	sgRNA112	sgRNA484	celB,celR,celC,SPV_0282,celD	SPV_1294,SPV_1295	celB,celR,celC,SPV_0282,celD | SPV_1294,SPV_1295	1.71E-01	0.02102439	1.00E+00	-1.08E-01	0.02187455	1.00E+00	6.32E-02	-3.67E-01	Neutral	NE-NE
27.21582251	8.18E-01	0.2874051	1.00E+00	1.00E+00	sgRNA112	sgRNA485	celB,celR,celC,SPV_0282,celD	nox	celB,celR,celC,SPV_0282,celD | nox	1.71E-01	0.02102439	1.00E+00	5.35E-01	0.02268869	1.00E+00	7.06E-01	1.11E-01	Neutral	NE-NE
23.29492043	2.82E-01	0.2844093	1.00E+00	1.00E+00	sgRNA112	sgRNA486	celB,celR,celC,SPV_0282,celD	apbE,SPV_1301,SPV_1302	celB,celR,celC,SPV_0282,celD | apbE,SPV_1301,SPV_1302	1.71E-01	0.02102439	1.00E+00	2.12E-01	0.02477015	1.00E+00	3.83E-01	-1.00E-01	Neutral	NE-NE
19.74327661	-1.03E+01	2.9682224	9.44E-17	2.33E-15	sgRNA112	sgRNA487	celB,celR,celC,SPV_0282,celD	SPV_1303,glyS,glyQ,SPV_2339,SPV_1307	celB,celR,celC,SPV_0282,celD | SPV_1303,glyS,glyQ,SPV_2339,SPV_1307	1.71E-01	0.02102439	1.00E+00	-7.40E+00	0.43327189	2.27E-54	-7.22E+00	-3.04E+00	Neutral	NE-E
11.6495835	5.73E-01	0.4350253	1.00E+00	1.00E+00	sgRNA112	sgRNA488	celB,celR,celC,SPV_0282,celD	SPV_1308	celB,celR,celC,SPV_0282,celD | SPV_1308	1.71E-01	0.02102439	1.00E+00	1.80E-01	0.03178373	1.00E+00	3.51E-01	2.22E-01	Neutral	NE-NE
34.94513132	7.49E-01	0.2391428	1.00E+00	1.00E+00	sgRNA112	sgRNA489	celB,celR,celC,SPV_0282,celD	SPV_1308,pgdA	celB,celR,celC,SPV_0282,celD | SPV_1308,pgdA	1.71E-01	0.02102439	1.00E+00	2.18E-01	0.03338298	1.00E+00	3.89E-01	3.60E-01	Neutral	NE-NE
43.34019392	3.55E-01	0.2028198	1.00E+00	1.00E+00	sgRNA112	sgRNA490	celB,celR,celC,SPV_0282,celD	SPV_1308,pgdA,SPV_2340	celB,celR,celC,SPV_0282,celD | SPV_1308,pgdA,SPV_2340	1.71E-01	0.02102439	1.00E+00	2.04E-01	0.02409914	1.00E+00	3.75E-01	-2.05E-02	Neutral	NE-NE
12.92085118	-6.98E-01	0.3868721	1.00E+00	1.00E+00	sgRNA112	sgRNA491	celB,celR,celC,SPV_0282,celD	mocA	celB,celR,celC,SPV_0282,celD | mocA	1.71E-01	0.02102439	1.00E+00	-1.23E+00	0.17529551	4.69E-01	-1.06E+00	3.62E-01	Neutral	NE-NE
10.90907685	-9.33E+00	2.8728608	1.81E-12	9.55E-12	sgRNA112	sgRNA492	celB,celR,celC,SPV_0282,celD	tuf	celB,celR,celC,SPV_0282,celD | tuf	1.71E-01	0.02102439	1.00E+00	-8.54E+00	0.37506991	2.59E-92	-8.36E+00	-9.70E-01	Neutral	NE-E
13.88639454	-2.40E+00	0.4169439	2.48E-04	5.60E-04	sgRNA112	sgRNA493	celB,celR,celC,SPV_0282,celD	SPV_1320	celB,celR,celC,SPV_0282,celD | SPV_1320	1.71E-01	0.02102439	1.00E+00	-2.35E+00	0.21022941	6.68E-11	-2.18E+00	-2.18E-01	Neutral	NE-E
29.54580049	-2.83E+00	0.4799106	1.18E-05	2.82E-05	sgRNA112	sgRNA494	celB,celR,celC,SPV_0282,celD	pgm	celB,celR,celC,SPV_0282,celD | pgm	1.71E-01	0.02102439	1.00E+00	-1.85E+00	0.47224455	5.64E-02	-1.68E+00	-1.14E+00	Negative	NE-NE
27.28097414	8.87E-01	0.317194	1.00E+00	1.00E+00	sgRNA112	sgRNA495	celB,celR,celC,SPV_0282,celD	bta	celB,celR,celC,SPV_0282,celD | bta	1.71E-01	0.02102439	1.00E+00	2.74E-01	0.02745618	1.00E+00	4.45E-01	4.42E-01	Neutral	NE-NE
46.65953132	4.26E-01	0.2241805	1.00E+00	1.00E+00	sgRNA112	sgRNA496	celB,celR,celC,SPV_0282,celD	glnH6,glnQ6,glnP6	celB,celR,celC,SPV_0282,celD | glnH6,glnQ6,glnP6	1.71E-01	0.02102439	1.00E+00	1.92E-01	0.03084454	1.00E+00	3.63E-01	6.28E-02	Neutral	NE-NE
37.50334631	6.24E-01	0.4005544	1.00E+00	1.00E+00	sgRNA112	sgRNA497	celB,celR,celC,SPV_0282,celD	SPV_1331,SPV_1332	celB,celR,celC,SPV_0282,celD | SPV_1331,SPV_1332	1.71E-01	0.02102439	1.00E+00	1.90E-01	0.04838787	1.00E+00	3.61E-01	2.63E-01	Neutral	NE-NE
32.03663563	1.40E-01	0.31527	1.00E+00	1.00E+00	sgRNA112	sgRNA498	celB,celR,celC,SPV_0282,celD	SPV_1333	celB,celR,celC,SPV_0282,celD | SPV_1333	1.71E-01	0.02102439	1.00E+00	7.42E-02	0.03315988	1.00E+00	2.45E-01	-1.05E-01	Neutral	NE-NE
9.60579021	-5.90E+00	1.0520192	5.43E-08	1.49E-07	sgRNA112	sgRNA499	celB,celR,celC,SPV_0282,celD	atpC,atpD,atpG,atpA,atpH,atpF,atpB,atpE	celB,celR,celC,SPV_0282,celD | atpC,atpD,atpG,atpA,atpH,atpF,atpB,atpE	1.71E-01	0.02102439	1.00E+00	-6.72E+00	0.37372873	1.58E-55	-6.55E+00	6.46E-01	Neutral	NE-E
34.63949906	-6.80E-01	0.350981	1.00E+00	1.00E+00	sgRNA112	sgRNA500	celB,celR,celC,SPV_0282,celD	greA,mltG	celB,celR,celC,SPV_0282,celD | greA,mltG	1.71E-01	0.02102439	1.00E+00	-8.47E-01	0.05876118	1.00E+00	-6.76E-01	-4.74E-03	Neutral	NE-NE
18.04073355	-1.01E+01	2.9645091	4.96E-15	5.77E-14	sgRNA112	sgRNA501	celB,celR,celC,SPV_0282,celD	SPV_1350	celB,celR,celC,SPV_0282,celD | SPV_1350	1.71E-01	0.02102439	1.00E+00	-1.07E+01	0.30055057	2.67E-227	-1.05E+01	4.36E-01	Neutral	NE-E
28.52951927	4.65E-01	0.2453864	1.00E+00	1.00E+00	sgRNA112	sgRNA502	celB,celR,celC,SPV_0282,celD	snf	celB,celR,celC,SPV_0282,celD | snf	1.71E-01	0.02102439	1.00E+00	8.17E-02	0.02774558	1.00E+00	2.53E-01	2.12E-01	Neutral	NE-NE
32.66121321	4.02E-01	0.2262558	1.00E+00	1.00E+00	sgRNA112	sgRNA503	celB,celR,celC,SPV_0282,celD	patB2,metB	celB,celR,celC,SPV_0282,celD | patB2,metB	1.71E-01	0.02102439	1.00E+00	1.80E-01	0.02377707	1.00E+00	3.51E-01	5.07E-02	Neutral	NE-NE
32.42636165	4.40E-01	0.2340296	1.00E+00	1.00E+00	sgRNA112	sgRNA504	celB,celR,celC,SPV_0282,celD	aliB	celB,celR,celC,SPV_0282,celD | aliB	1.71E-01	0.02102439	1.00E+00	1.40E-01	0.03378611	1.00E+00	3.12E-01	1.28E-01	Neutral	NE-NE
23.12823609	-8.14E+00	1.299015	1.38E-15	2.00E-14	sgRNA112	sgRNA505	celB,celR,celC,SPV_0282,celD	ytgP	celB,celR,celC,SPV_0282,celD | ytgP	1.71E-01	0.02102439	1.00E+00	-7.39E+00	0.36226307	1.27E-72	-7.22E+00	-9.21E-01	Neutral	NE-E
13.12236175	-9.72E+00	2.9207084	3.84E-13	2.40E-12	sgRNA112	sgRNA506	celB,celR,celC,SPV_0282,celD	murE	celB,celR,celC,SPV_0282,celD | murE	1.71E-01	0.02102439	1.00E+00	-1.07E+01	0.4235883	2.76E-115	-1.05E+01	7.70E-01	Neutral	NE-E
23.60406422	4.12E-01	0.2977948	1.00E+00	1.00E+00	sgRNA112	sgRNA507	celB,celR,celC,SPV_0282,celD	SPV_1360	celB,celR,celC,SPV_0282,celD | SPV_1360	1.71E-01	0.02102439	1.00E+00	2.16E-01	0.02919209	1.00E+00	3.87E-01	2.56E-02	Neutral	NE-NE
25.57040315	-6.24E+00	0.7165664	7.72E-14	5.93E-13	sgRNA112	sgRNA508	celB,celR,celC,SPV_0282,celD	ppaC	celB,celR,celC,SPV_0282,celD | ppaC	1.71E-01	0.02102439	1.00E+00	-6.47E+00	0.31160551	1.35E-72	-6.30E+00	5.71E-02	Neutral	NE-E
36.60412544	4.56E-01	0.2805591	1.00E+00	1.00E+00	sgRNA112	sgRNA509	celB,celR,celC,SPV_0282,celD	SPV_1364,SPV_1365	celB,celR,celC,SPV_0282,celD | SPV_1364,SPV_1365	1.71E-01	0.02102439	1.00E+00	1.28E-01	0.01974302	1.00E+00	2.99E-01	1.56E-01	Neutral	NE-NE
31.6207549	-4.60E-02	0.2783341	1.00E+00	1.00E+00	sgRNA112	sgRNA510	celB,celR,celC,SPV_0282,celD	SPV_1364,SPV_1365,SPV_1366,SPV_1367	celB,celR,celC,SPV_0282,celD | SPV_1364,SPV_1365,SPV_1366,SPV_1367	1.71E-01	0.02102439	1.00E+00	-5.57E-01	0.09326428	1.00E+00	-3.86E-01	3.40E-01	Neutral	NE-NE
14.68456624	-7.54E+00	1.310664	1.99E-12	1.04E-11	sgRNA112	sgRNA511	celB,celR,celC,SPV_0282,celD	rpsR,ssbA	celB,celR,celC,SPV_0282,celD | rpsR,ssbA	1.71E-01	0.02102439	1.00E+00	-8.39E+00	0.54900887	6.13E-47	-8.22E+00	6.82E-01	Neutral	NE-E
15.93781372	-7.70E+00	1.3021516	5.39E-13	3.24E-12	sgRNA112	sgRNA512	celB,celR,celC,SPV_0282,celD	rpsF	celB,celR,celC,SPV_0282,celD | rpsF	1.71E-01	0.02102439	1.00E+00	-5.02E+00	0.5395678	3.63E-17	-4.85E+00	-2.86E+00	Neutral	NE-E
20.50818057	-1.03E+01	2.971281	7.15E-17	1.87E-15	sgRNA112	sgRNA513	celB,celR,celC,SPV_0282,celD	asnC	celB,celR,celC,SPV_0282,celD | asnC	1.71E-01	0.02102439	1.00E+00	-7.54E+00	0.26434184	6.85E-139	-7.37E+00	-2.93E+00	Neutral	NE-E
13.34890438	-9.68E+00	2.9055751	4.86E-14	3.98E-13	sgRNA112	sgRNA514	celB,celR,celC,SPV_0282,celD	SPV_1374	celB,celR,celC,SPV_0282,celD | SPV_1374	1.71E-01	0.02102439	1.00E+00	-7.81E+00	0.4538049	1.18E-54	-7.64E+00	-2.04E+00	Neutral	NE-E
25.09049335	-4.75E-02	0.270077	1.00E+00	1.00E+00	sgRNA112	sgRNA515	celB,celR,celC,SPV_0282,celD	SPV_1375	celB,celR,celC,SPV_0282,celD | SPV_1375	1.71E-01	0.02102439	1.00E+00	2.51E-01	0.02874149	1.00E+00	4.22E-01	-4.70E-01	Neutral	NE-NE
25.70929836	7.11E-01	0.2588357	1.00E+00	1.00E+00	sgRNA112	sgRNA516	celB,celR,celC,SPV_0282,celD	yaaA	celB,celR,celC,SPV_0282,celD | yaaA	1.71E-01	0.02102439	1.00E+00	1.66E-01	0.02237858	1.00E+00	3.38E-01	3.73E-01	Neutral	NE-NE
36.14080011	3.48E-01	0.2608216	1.00E+00	1.00E+00	sgRNA112	sgRNA517	celB,celR,celC,SPV_0282,celD	SPV_1379	celB,celR,celC,SPV_0282,celD | SPV_1379	1.71E-01	0.02102439	1.00E+00	1.85E-01	0.03125548	1.00E+00	3.57E-01	-8.94E-03	Neutral	NE-NE
46.34127557	3.97E-01	0.2678537	1.00E+00	1.00E+00	sgRNA112	sgRNA518	celB,celR,celC,SPV_0282,celD	SPV_1379,SPV_1380,def2	celB,celR,celC,SPV_0282,celD | SPV_1379,SPV_1380,def2	1.71E-01	0.02102439	1.00E+00	2.28E-01	0.02198154	1.00E+00	3.99E-01	-2.72E-03	Neutral	NE-NE
19.82026201	1.28E-01	0.3020701	1.00E+00	1.00E+00	sgRNA112	sgRNA519	celB,celR,celC,SPV_0282,celD	SPV_1382,pacL	celB,celR,celC,SPV_0282,celD | SPV_1382,pacL	1.71E-01	0.02102439	1.00E+00	-2.42E-03	0.05190794	1.00E+00	1.69E-01	-4.12E-02	Neutral	NE-NE
47.50881874	5.37E-01	0.2086764	1.00E+00	1.00E+00	sgRNA112	sgRNA520	celB,celR,celC,SPV_0282,celD	mntE	celB,celR,celC,SPV_0282,celD | mntE	1.71E-01	0.02102439	1.00E+00	1.79E-01	0.0376897	1.00E+00	3.51E-01	1.86E-01	Neutral	NE-NE
25.55579073	-6.01E+00	0.6329221	1.42E-15	2.05E-14	sgRNA112	sgRNA521	celB,celR,celC,SPV_0282,celD	SPV_1385,cca,dapB,SPV_1388,SPV_1389	celB,celR,celC,SPV_0282,celD | SPV_1385,cca,dapB,SPV_1388,SPV_1389	1.71E-01	0.02102439	1.00E+00	-4.03E+00	0.44824635	1.01E-13	-3.86E+00	-2.15E+00	Negative	NE-E
7.6695028	-8.82E+00	2.8313716	9.55E-10	3.11E-09	sgRNA112	sgRNA522	celB,celR,celC,SPV_0282,celD	glmM,SPV_1391,disA	celB,celR,celC,SPV_0282,celD | glmM,SPV_1391,disA	1.71E-01	0.02102439	1.00E+00	-8.14E+00	0.36224291	2.82E-87	-7.96E+00	-8.55E-01	Neutral	NE-E
28.11326165	-6.67E-02	0.2206674	1.00E+00	1.00E+00	sgRNA112	sgRNA523	celB,celR,celC,SPV_0282,celD	SPV_1394,SPV_1395,SPV_1396	celB,celR,celC,SPV_0282,celD | SPV_1394,SPV_1395,SPV_1396	1.71E-01	0.02102439	1.00E+00	-6.40E-02	0.03301616	1.00E+00	1.07E-01	-1.74E-01	Neutral	NE-NE
12.13490373	-9.48E+00	2.8804501	2.73E-13	1.78E-12	sgRNA112	sgRNA524	celB,celR,celC,SPV_0282,celD	folA	celB,celR,celC,SPV_0282,celD | folA	1.71E-01	0.02102439	1.00E+00	-8.14E+00	0.29890679	7.66E-127	-7.97E+00	-1.51E+00	Neutral	NE-E
29.86800851	-4.27E-01	0.2867145	1.00E+00	1.00E+00	sgRNA112	sgRNA525	celB,celR,celC,SPV_0282,celD	dpr	celB,celR,celC,SPV_0282,celD | dpr	1.71E-01	0.02102439	1.00E+00	-5.60E-01	0.10439346	1.00E+00	-3.89E-01	-3.82E-02	Neutral	NE-NE
15.2565833	-6.66E+00	0.9900825	3.38E-11	1.37E-10	sgRNA112	sgRNA526	celB,celR,celC,SPV_0282,celD	lytC,tpiA	celB,celR,celC,SPV_0282,celD | lytC,tpiA	1.71E-01	0.02102439	1.00E+00	-6.14E+00	0.26143828	8.37E-91	-5.97E+00	-6.89E-01	Neutral	NE-E
9.33099248	-8.99E+00	2.839283	2.18E-11	9.13E-11	sgRNA112	sgRNA527	celB,celR,celC,SPV_0282,celD	dnaD,metA	celB,celR,celC,SPV_0282,celD | dnaD,metA	1.71E-01	0.02102439	1.00E+00	-8.46E+00	0.30279119	5.88E-134	-8.29E+00	-7.00E-01	Neutral	NE-E
13.68137641	1.02E+00	0.3546269	7.68E-01	1.00E+00	sgRNA112	sgRNA528	celB,celR,celC,SPV_0282,celD	apt	celB,celR,celC,SPV_0282,celD | apt	1.71E-01	0.02102439	1.00E+00	1.81E-01	0.0206871	1.00E+00	3.52E-01	6.70E-01	Neutral	NE-NE
34.26692857	7.22E-01	0.2882436	1.00E+00	1.00E+00	sgRNA112	sgRNA529	celB,celR,celC,SPV_0282,celD	SPV_1408	celB,celR,celC,SPV_0282,celD | SPV_1408	1.71E-01	0.02102439	1.00E+00	1.60E-01	0.02911473	1.00E+00	3.31E-01	3.91E-01	Neutral	NE-NE
28.93063465	3.17E-01	0.2183371	1.00E+00	1.00E+00	sgRNA112	sgRNA530	celB,celR,celC,SPV_0282,celD	msmK	celB,celR,celC,SPV_0282,celD | msmK	1.71E-01	0.02102439	1.00E+00	2.01E-01	0.04166133	1.00E+00	3.72E-01	-5.54E-02	Neutral	NE-NE
37.73721642	1.47E-01	0.2163965	1.00E+00	1.00E+00	sgRNA112	sgRNA531	celB,celR,celC,SPV_0282,celD	tRNA-Leu-1	celB,celR,celC,SPV_0282,celD | tRNA-Leu-1	1.71E-01	0.02102439	1.00E+00	-7.41E-02	0.02369843	1.00E+00	9.70E-02	5.03E-02	Neutral	NE-NE
25.32944998	1.85E-01	0.3258334	1.00E+00	1.00E+00	sgRNA112	sgRNA532	celB,celR,celC,SPV_0282,celD	SPV_1411,codY	celB,celR,celC,SPV_0282,celD | SPV_1411,codY	1.71E-01	0.02102439	1.00E+00	1.88E-01	0.0573094	1.00E+00	3.60E-01	-1.75E-01	Neutral	NE-NE
41.24212502	3.52E-01	0.2654099	1.00E+00	1.00E+00	sgRNA112	sgRNA533	celB,celR,celC,SPV_0282,celD	cshA	celB,celR,celC,SPV_0282,celD | cshA	1.71E-01	0.02102439	1.00E+00	1.71E-01	0.03497458	1.00E+00	3.42E-01	9.98E-03	Neutral	NE-NE
25.1330929	7.47E-01	0.3349599	1.00E+00	1.00E+00	sgRNA112	sgRNA534	celB,celR,celC,SPV_0282,celD	merA	celB,celR,celC,SPV_0282,celD | merA	1.71E-01	0.02102439	1.00E+00	1.56E-01	0.0315331	1.00E+00	3.27E-01	4.20E-01	Neutral	NE-NE
6.0167261	-8.13E+00	2.7440174	4.72E-09	1.42E-08	sgRNA112	sgRNA535	celB,celR,celC,SPV_0282,celD	murT,gatD	celB,celR,celC,SPV_0282,celD | murT,gatD	1.71E-01	0.02102439	1.00E+00	-6.70E+00	0.43548433	2.57E-43	-6.53E+00	-1.60E+00	Neutral	NE-E
14.05326728	8.42E-01	0.3389174	1.00E+00	1.00E+00	sgRNA112	sgRNA536	celB,celR,celC,SPV_0282,celD	pepQ,SPV_1419	celB,celR,celC,SPV_0282,celD | pepQ,SPV_1419	1.71E-01	0.02102439	1.00E+00	1.02E-01	0.03386723	1.00E+00	2.73E-01	5.69E-01	Neutral	NE-NE
33.53566584	6.60E-01	0.2405104	1.00E+00	1.00E+00	sgRNA112	sgRNA537	celB,celR,celC,SPV_0282,celD	SPV_1420,SPV_1421,SPV_2360	celB,celR,celC,SPV_0282,celD | SPV_1420,SPV_1421,SPV_2360	1.71E-01	0.02102439	1.00E+00	3.91E-01	0.07584681	1.00E+00	5.62E-01	9.79E-02	Neutral	NE-NE
13.48378105	-4.88E+00	0.6198378	9.89E-11	3.70E-10	sgRNA112	sgRNA538	celB,celR,celC,SPV_0282,celD	pdxU2,pdxK,truA	celB,celR,celC,SPV_0282,celD | pdxU2,pdxK,truA	1.71E-01	0.02102439	1.00E+00	-5.96E+00	0.26719703	7.42E-80	-5.79E+00	9.05E-01	Neutral	NE-E
15.74536007	2.01E-01	0.3996661	1.00E+00	1.00E+00	sgRNA112	sgRNA539	celB,celR,celC,SPV_0282,celD	phnA	celB,celR,celC,SPV_0282,celD | phnA	1.71E-01	0.02102439	1.00E+00	1.55E-01	0.0467501	1.00E+00	3.26E-01	-1.25E-01	Neutral	NE-NE
35.99945572	-9.97E-01	0.2260789	8.93E-01	1.00E+00	sgRNA112	sgRNA540	celB,celR,celC,SPV_0282,celD	fer	celB,celR,celC,SPV_0282,celD | fer	1.71E-01	0.02102439	1.00E+00	-1.17E+00	0.05459422	4.92E-03	-1.00E+00	3.81E-03	Neutral	NE-E
11.36289612	-2.20E+00	0.528895	6.63E-03	1.42E-02	sgRNA112	sgRNA541	celB,celR,celC,SPV_0282,celD	SPV_1429	celB,celR,celC,SPV_0282,celD | SPV_1429	1.71E-01	0.02102439	1.00E+00	-2.81E+00	0.1420082	2.08E-37	-2.64E+00	4.34E-01	Neutral	NE-E
8.58737463	-4.26E+00	0.7626896	2.90E-06	7.14E-06	sgRNA112	sgRNA542	celB,celR,celC,SPV_0282,celD	gtrB,galE-1	celB,celR,celC,SPV_0282,celD | gtrB,galE-1	1.71E-01	0.02102439	1.00E+00	-2.10E+00	0.39101806	3.65E-03	-1.93E+00	-2.33E+00	Negative	NE-E
22.59827156	-3.79E+00	0.3709049	1.68E-14	1.61E-13	sgRNA112	sgRNA543	celB,celR,celC,SPV_0282,celD	SPV_1435	celB,celR,celC,SPV_0282,celD | SPV_1435	1.71E-01	0.02102439	1.00E+00	-3.24E+00	0.27722782	6.98E-17	-3.07E+00	-7.24E-01	Neutral	NE-E
37.19521545	1.83E-02	0.2445586	1.00E+00	1.00E+00	sgRNA112	sgRNA544	celB,celR,celC,SPV_0282,celD	ctpE	celB,celR,celC,SPV_0282,celD | ctpE	1.71E-01	0.02102439	1.00E+00	9.47E-02	0.0479203	1.00E+00	2.66E-01	-2.48E-01	Neutral	NE-NE
14.29724298	-9.69E+00	2.9047806	1.53E-14	1.49E-13	sgRNA112	sgRNA545	celB,celR,celC,SPV_0282,celD	plsC	celB,celR,celC,SPV_0282,celD | plsC	1.71E-01	0.02102439	1.00E+00	-7.14E+00	0.72556814	5.75E-23	-6.97E+00	-2.72E+00	Neutral	NE-E
41.44045304	7.02E-01	0.225829	1.00E+00	1.00E+00	sgRNA112	sgRNA546	celB,celR,celC,SPV_0282,celD	cadD	celB,celR,celC,SPV_0282,celD | cadD	1.71E-01	0.02102439	1.00E+00	1.95E-01	0.03902411	1.00E+00	3.67E-01	3.36E-01	Neutral	NE-NE
30.79131616	4.75E-02	0.2571799	1.00E+00	1.00E+00	sgRNA112	sgRNA547	celB,celR,celC,SPV_0282,celD	rpsO	celB,celR,celC,SPV_0282,celD | rpsO	1.71E-01	0.02102439	1.00E+00	-2.82E-02	0.04752585	1.00E+00	1.43E-01	-9.54E-02	Neutral	NE-NE
16.59050897	1.82E-01	0.2941862	1.00E+00	1.00E+00	sgRNA112	sgRNA548	celB,celR,celC,SPV_0282,celD	SPV_2364	celB,celR,celC,SPV_0282,celD | SPV_2364	1.71E-01	0.02102439	1.00E+00	1.39E-01	0.05067983	1.00E+00	3.10E-01	-1.28E-01	Neutral	NE-NE
25.39843282	-1.08E+01	3.0296566	4.08E-18	2.08E-16	sgRNA112	sgRNA549	celB,celR,celC,SPV_0282,celD	SPV_2365,thrS,SPV_1442	celB,celR,celC,SPV_0282,celD | SPV_2365,thrS,SPV_1442	1.71E-01	0.02102439	1.00E+00	-8.03E+00	0.27889597	6.77E-142	-7.86E+00	-2.90E+00	Neutral	NE-E
23.71224667	3.63E-01	0.3007279	1.00E+00	1.00E+00	sgRNA112	sgRNA550	celB,celR,celC,SPV_0282,celD	SPV_1445,SPV_1446	celB,celR,celC,SPV_0282,celD | SPV_1445,SPV_1446	1.71E-01	0.02102439	1.00E+00	1.35E-01	0.02699469	1.00E+00	3.06E-01	5.73E-02	Neutral	NE-NE
18.17563594	4.86E-01	0.2896037	1.00E+00	1.00E+00	sgRNA112	sgRNA551	celB,celR,celC,SPV_0282,celD	SPV_1447	celB,celR,celC,SPV_0282,celD | SPV_1447	1.71E-01	0.02102439	1.00E+00	1.41E-01	0.0212455	1.00E+00	3.12E-01	1.74E-01	Neutral	NE-NE
24.34567533	1.89E-01	0.2452375	1.00E+00	1.00E+00	sgRNA112	sgRNA552	celB,celR,celC,SPV_0282,celD	SPV_2366	celB,celR,celC,SPV_0282,celD | SPV_2366	1.71E-01	0.02102439	1.00E+00	1.35E-01	0.0231294	1.00E+00	3.07E-01	-1.18E-01	Neutral	NE-NE
29.19908775	2.40E-01	0.2392518	1.00E+00	1.00E+00	sgRNA112	sgRNA553	celB,celR,celC,SPV_0282,celD	SPV_1448	celB,celR,celC,SPV_0282,celD | SPV_1448	1.71E-01	0.02102439	1.00E+00	-2.82E-01	0.03583044	1.00E+00	-1.11E-01	3.51E-01	Neutral	NE-NE
38.08698598	2.23E-01	0.2643788	1.00E+00	1.00E+00	sgRNA112	sgRNA554	celB,celR,celC,SPV_0282,celD	SPV_1449	celB,celR,celC,SPV_0282,celD | SPV_1449	1.71E-01	0.02102439	1.00E+00	2.29E-01	0.03516307	1.00E+00	4.00E-01	-1.77E-01	Neutral	NE-NE
31.88319784	-3.10E-01	0.2642459	1.00E+00	1.00E+00	sgRNA112	sgRNA555	celB,celR,celC,SPV_0282,celD	mntR,SPV_1451	celB,celR,celC,SPV_0282,celD | mntR,SPV_1451	1.71E-01	0.02102439	1.00E+00	-7.39E-01	0.03740582	1.00E+00	-5.68E-01	2.58E-01	Neutral	NE-NE
35.44346981	4.90E-01	0.2251206	1.00E+00	1.00E+00	sgRNA112	sgRNA556	celB,celR,celC,SPV_0282,celD	SPV_2369,SPV_2370	celB,celR,celC,SPV_0282,celD | SPV_2369,SPV_2370	1.71E-01	0.02102439	1.00E+00	1.30E-01	0.02130355	1.00E+00	3.01E-01	1.89E-01	Neutral	NE-NE
29.38615779	4.27E-01	0.3298941	1.00E+00	1.00E+00	sgRNA112	sgRNA557	celB,celR,celC,SPV_0282,celD	relA	celB,celR,celC,SPV_0282,celD | relA	1.71E-01	0.02102439	1.00E+00	-2.61E-02	0.05601777	1.00E+00	1.45E-01	2.82E-01	Neutral	NE-NE
40.17429207	4.64E-01	0.2612549	1.00E+00	1.00E+00	sgRNA112	sgRNA558	celB,celR,celC,SPV_0282,celD	SPV_1459	celB,celR,celC,SPV_0282,celD | SPV_1459	1.71E-01	0.02102439	1.00E+00	2.04E-01	0.01620684	1.00E+00	3.75E-01	8.87E-02	Neutral	NE-NE
15.14462199	2.77E-01	0.3182356	1.00E+00	1.00E+00	sgRNA112	sgRNA559	celB,celR,celC,SPV_0282,celD	pepO	celB,celR,celC,SPV_0282,celD | pepO	1.71E-01	0.02102439	1.00E+00	1.13E-01	0.02455184	1.00E+00	2.85E-01	-7.50E-03	Neutral	NE-NE
24.49600962	-2.49E+00	0.3228194	1.33E-06	3.32E-06	sgRNA112	sgRNA560	celB,celR,celC,SPV_0282,celD	psaB,psaC,psaA	celB,celR,celC,SPV_0282,celD | psaB,psaC,psaA	1.71E-01	0.02102439	1.00E+00	-1.89E+00	0.23068781	1.35E-04	-1.72E+00	-7.69E-01	Neutral	NE-E
22.82691594	2.85E-01	0.3065252	1.00E+00	1.00E+00	sgRNA112	sgRNA561	celB,celR,celC,SPV_0282,celD	psaD	celB,celR,celC,SPV_0282,celD | psaD	1.71E-01	0.02102439	1.00E+00	1.33E-01	0.02404827	1.00E+00	3.04E-01	-1.90E-02	Neutral	NE-NE
41.70650522	7.77E-01	0.2275167	1.00E+00	1.00E+00	sgRNA112	sgRNA562	celB,celR,celC,SPV_0282,celD	SPV_1466	celB,celR,celC,SPV_0282,celD | SPV_1466	1.71E-01	0.02102439	1.00E+00	1.48E-01	0.01846806	1.00E+00	3.20E-01	4.58E-01	Neutral	NE-NE
68.41582321	5.25E-01	0.1796563	1.00E+00	1.00E+00	sgRNA112	sgRNA563	celB,celR,celC,SPV_0282,celD	SPV_1467	celB,celR,celC,SPV_0282,celD | SPV_1467	1.71E-01	0.02102439	1.00E+00	1.91E-01	0.02673683	1.00E+00	3.63E-01	1.63E-01	Neutral	NE-NE
15.03579559	-5.21E+00	0.6340201	1.66E-11	7.13E-11	sgRNA112	sgRNA564	celB,celR,celC,SPV_0282,celD	gpmA	celB,celR,celC,SPV_0282,celD | gpmA	1.71E-01	0.02102439	1.00E+00	-6.65E+00	0.42082909	9.42E-47	-6.48E+00	1.28E+00	Neutral	NE-E
11.57138974	-9.46E+00	2.8856564	7.10E-13	4.14E-12	sgRNA112	sgRNA565	celB,celR,celC,SPV_0282,celD	ftsZ,ftsA	celB,celR,celC,SPV_0282,celD | ftsZ,ftsA	1.71E-01	0.02102439	1.00E+00	-9.23E+00	0.36810246	8.08E-109	-9.06E+00	-4.09E-01	Neutral	NE-E
37.45863394	4.28E-01	0.1966515	1.00E+00	1.00E+00	sgRNA112	sgRNA566	celB,celR,celC,SPV_0282,celD	SPV_1481	celB,celR,celC,SPV_0282,celD | SPV_1481	1.71E-01	0.02102439	1.00E+00	1.03E-01	0.02858423	1.00E+00	2.74E-01	1.53E-01	Neutral	NE-NE
9.62161439	-8.98E+00	2.8567085	1.06E-10	3.95E-10	sgRNA112	sgRNA567	celB,celR,celC,SPV_0282,celD	ddl	celB,celR,celC,SPV_0282,celD | ddl	1.71E-01	0.02102439	1.00E+00	-9.62E+00	0.27031744	5.24E-220	-9.45E+00	4.72E-01	Neutral	NE-E
21.76059667	-3.10E+00	0.4102367	6.50E-08	1.78E-07	sgRNA112	sgRNA568	celB,celR,celC,SPV_0282,celD	pbp2b	celB,celR,celC,SPV_0282,celD | pbp2b	1.71E-01	0.02102439	1.00E+00	-3.00E+00	0.14137448	6.84E-46	-2.83E+00	-2.68E-01	Neutral	NE-E
39.16940159	7.03E-01	0.2630211	1.00E+00	1.00E+00	sgRNA112	sgRNA569	celB,celR,celC,SPV_0282,celD	nanR	celB,celR,celC,SPV_0282,celD | nanR	1.71E-01	0.02102439	1.00E+00	1.95E-01	0.03548645	1.00E+00	3.67E-01	3.37E-01	Neutral	NE-NE
22.51117015	3.86E-01	0.2796351	1.00E+00	1.00E+00	sgRNA112	sgRNA570	celB,celR,celC,SPV_0282,celD	nanA,SPV_1505	celB,celR,celC,SPV_0282,celD | nanA,SPV_1505	1.71E-01	0.02102439	1.00E+00	1.56E-01	0.032723	1.00E+00	3.27E-01	5.94E-02	Neutral	NE-NE
62.24172178	4.10E-01	0.2572521	1.00E+00	1.00E+00	sgRNA112	sgRNA571	celB,celR,celC,SPV_0282,celD	axe1	celB,celR,celC,SPV_0282,celD | axe1	1.71E-01	0.02102439	1.00E+00	1.51E-01	0.03353975	1.00E+00	3.22E-01	8.81E-02	Neutral	NE-NE
28.14334989	5.38E-01	0.3127674	1.00E+00	1.00E+00	sgRNA112	sgRNA572	celB,celR,celC,SPV_0282,celD	srf-21	celB,celR,celC,SPV_0282,celD | srf-21	1.71E-01	0.02102439	1.00E+00	1.70E-01	0.024784	1.00E+00	3.41E-01	1.96E-01	Neutral	NE-NE
20.85409344	-1.02E+01	2.9637355	1.14E-16	2.70E-15	sgRNA112	sgRNA573	celB,celR,celC,SPV_0282,celD	secA	celB,celR,celC,SPV_0282,celD | secA	1.71E-01	0.02102439	1.00E+00	-8.04E+00	0.33302409	2.75E-102	-7.87E+00	-2.35E+00	Neutral	NE-E
32.65252261	8.77E-01	0.3027906	1.00E+00	1.00E+00	sgRNA112	sgRNA574	celB,celR,celC,SPV_0282,celD	SPV_1518	celB,celR,celC,SPV_0282,celD | SPV_1518	1.71E-01	0.02102439	1.00E+00	1.36E-01	0.03023936	1.00E+00	3.07E-01	5.69E-01	Neutral	NE-NE
17.56198788	1.22E+00	0.372168	4.00E-01	7.93E-01	sgRNA112	sgRNA575	celB,celR,celC,SPV_0282,celD	SPV_2382	celB,celR,celC,SPV_0282,celD | SPV_2382	1.71E-01	0.02102439	1.00E+00	1.74E-01	0.03158672	1.00E+00	3.45E-01	8.75E-01	Neutral	NE-NE
6.99008301	-6.22E+00	1.3177677	2.63E-08	7.40E-08	sgRNA112	sgRNA576	celB,celR,celC,SPV_0282,celD	dnaB,nrdR	celB,celR,celC,SPV_0282,celD | dnaB,nrdR	1.71E-01	0.02102439	1.00E+00	-9.12E+00	0.25741841	9.24E-217	-8.95E+00	2.73E+00	Neutral	NE-E
38.33383761	3.82E-01	0.2430627	1.00E+00	1.00E+00	sgRNA112	sgRNA577	celB,celR,celC,SPV_0282,celD	gntR,SPV_1525,SPV_1526	celB,celR,celC,SPV_0282,celD | gntR,SPV_1525,SPV_1526	1.71E-01	0.02102439	1.00E+00	2.15E-01	0.0247764	1.00E+00	3.86E-01	-4.05E-03	Neutral	NE-NE
32.29206147	9.41E-01	0.2397206	1.00E+00	1.00E+00	sgRNA112	sgRNA578	celB,celR,celC,SPV_0282,celD	srf-22,qsrB,qsrA	celB,celR,celC,SPV_0282,celD | srf-22,qsrB,qsrA	1.71E-01	0.02102439	1.00E+00	2.46E-01	0.02118489	1.00E+00	4.18E-01	5.23E-01	Neutral	NE-NE
58.65242123	5.04E-01	0.2255816	1.00E+00	1.00E+00	sgRNA112	sgRNA579	celB,celR,celC,SPV_0282,celD	SPV_1530	celB,celR,celC,SPV_0282,celD | SPV_1530	1.71E-01	0.02102439	1.00E+00	1.74E-01	0.02332224	1.00E+00	3.46E-01	1.58E-01	Neutral	NE-NE
50.95957246	-3.28E-01	0.168323	1.00E+00	1.00E+00	sgRNA112	sgRNA580	celB,celR,celC,SPV_0282,celD	scrK	celB,celR,celC,SPV_0282,celD | scrK	1.71E-01	0.02102439	1.00E+00	-2.08E-01	0.02145053	1.00E+00	-3.64E-02	-2.92E-01	Neutral	NE-NE
34.30669544	-2.53E-01	0.3286376	1.00E+00	1.00E+00	sgRNA112	sgRNA581	celB,celR,celC,SPV_0282,celD	scrA	celB,celR,celC,SPV_0282,celD | scrA	1.71E-01	0.02102439	1.00E+00	-6.03E-01	0.07301854	1.00E+00	-4.32E-01	1.79E-01	Neutral	NE-NE
18.04757011	-4.13E+00	0.490885	3.00E-11	1.22E-10	sgRNA112	sgRNA582	celB,celR,celC,SPV_0282,celD	scrB,scrR	celB,celR,celC,SPV_0282,celD | scrB,scrR	1.71E-01	0.02102439	1.00E+00	-4.28E+00	0.33340569	1.99E-25	-4.11E+00	-2.15E-02	Neutral	NE-E
8.17374139	-8.85E+00	2.8203412	7.44E-11	2.84E-10	sgRNA112	sgRNA583	celB,celR,celC,SPV_0282,celD	mvaA,mvaS	celB,celR,celC,SPV_0282,celD | mvaA,mvaS	1.71E-01	0.02102439	1.00E+00	-8.18E+00	0.53796442	1.10E-44	-8.01E+00	-8.35E-01	Neutral	NE-E
30.37985049	8.83E-01	0.3274329	1.00E+00	1.00E+00	sgRNA112	sgRNA584	celB,celR,celC,SPV_0282,celD	SPV_1538	celB,celR,celC,SPV_0282,celD | SPV_1538	1.71E-01	0.02102439	1.00E+00	1.62E-01	0.02218747	1.00E+00	3.33E-01	5.50E-01	Neutral	NE-NE
20.09361463	6.92E-01	0.2959342	1.00E+00	1.00E+00	sgRNA112	sgRNA585	celB,celR,celC,SPV_0282,celD	SPV_1541	celB,celR,celC,SPV_0282,celD | SPV_1541	1.71E-01	0.02102439	1.00E+00	1.63E-01	0.02967169	1.00E+00	3.34E-01	3.58E-01	Neutral	NE-NE
30.54663916	-3.77E-01	0.2491549	1.00E+00	1.00E+00	sgRNA112	sgRNA586	celB,celR,celC,SPV_0282,celD	stkP,phpP	celB,celR,celC,SPV_0282,celD | stkP,phpP	1.71E-01	0.02102439	1.00E+00	-6.76E-01	0.07405391	1.00E+00	-5.05E-01	1.28E-01	Neutral	NE-NE
14.76894068	-9.64E+00	2.9080212	7.79E-14	5.97E-13	sgRNA112	sgRNA587	celB,celR,celC,SPV_0282,celD	rpoZ,gmk	celB,celR,celC,SPV_0282,celD | rpoZ,gmk	1.71E-01	0.02102439	1.00E+00	-7.44E+00	0.25756179	1.12E-137	-7.27E+00	-2.38E+00	Neutral	NE-E
12.80732622	-1.26E+00	0.4386111	3.65E-01	7.24E-01	sgRNA112	sgRNA588	celB,celR,celC,SPV_0282,celD	rny	celB,celR,celC,SPV_0282,celD | rny	1.71E-01	0.02102439	1.00E+00	-1.96E+00	0.18919603	4.44E-07	-1.79E+00	5.29E-01	Neutral	NE-E
27.04214515	5.56E-01	0.3293733	1.00E+00	1.00E+00	sgRNA112	sgRNA589	celB,celR,celC,SPV_0282,celD	yoeB,yefM	celB,celR,celC,SPV_0282,celD | yoeB,yefM	1.71E-01	0.02102439	1.00E+00	4.17E-03	0.03846194	1.00E+00	1.75E-01	3.81E-01	Neutral	NE-NE
10.7951073	-9.28E+00	2.8593996	9.27E-13	5.24E-12	sgRNA112	sgRNA590	celB,celR,celC,SPV_0282,celD	SPV_1555,yqeK,nadD,SPV_1558,yqeH,SPV_1560,corA2	celB,celR,celC,SPV_0282,celD | SPV_1555,yqeK,nadD,SPV_1558,yqeH,SPV_1560,corA2	1.71E-01	0.02102439	1.00E+00	-6.88E+00	0.37439347	6.87E-60	-6.71E+00	-2.58E+00	Neutral	NE-E
15.82644078	3.31E-01	0.3700176	1.00E+00	1.00E+00	sgRNA112	sgRNA591	celB,celR,celC,SPV_0282,celD	SPV_1555,yqeK,nadD,SPV_1558,yqeH,SPV_1560,corA2,SPV_1562	celB,celR,celC,SPV_0282,celD | SPV_1555,yqeK,nadD,SPV_1558,yqeH,SPV_1560,corA2,SPV_1562	1.71E-01	0.02102439	1.00E+00	1.34E-01	0.0380957	1.00E+00	3.06E-01	2.60E-02	Neutral	NE-NE
37.09882602	9.48E-03	0.2092166	1.00E+00	1.00E+00	sgRNA112	sgRNA592	celB,celR,celC,SPV_0282,celD	SPV_2388	celB,celR,celC,SPV_0282,celD | SPV_2388	1.71E-01	0.02102439	1.00E+00	-2.56E-01	0.04857468	1.00E+00	-8.47E-02	9.42E-02	Neutral	NE-NE
41.16368837	5.50E-01	0.2475526	1.00E+00	1.00E+00	sgRNA112	sgRNA593	celB,celR,celC,SPV_0282,celD	SPV_1565	celB,celR,celC,SPV_0282,celD | SPV_1565	1.71E-01	0.02102439	1.00E+00	2.42E-02	0.02163484	1.00E+00	1.95E-01	3.55E-01	Neutral	NE-NE
32.65492033	2.92E-01	0.2766662	1.00E+00	1.00E+00	sgRNA112	sgRNA594	celB,celR,celC,SPV_0282,celD	SPV_1566,trxA	celB,celR,celC,SPV_0282,celD | SPV_1566,trxA	1.71E-01	0.02102439	1.00E+00	2.06E-01	0.02767662	1.00E+00	3.77E-01	-8.50E-02	Neutral	NE-NE
29.7214516	5.99E-01	0.2581134	1.00E+00	1.00E+00	sgRNA112	sgRNA595	celB,celR,celC,SPV_0282,celD	aqpZ	celB,celR,celC,SPV_0282,celD | aqpZ	1.71E-01	0.02102439	1.00E+00	3.28E-01	0.057918	1.00E+00	4.99E-01	1.00E-01	Neutral	NE-NE
31.30037815	2.69E-02	0.2486448	1.00E+00	1.00E+00	sgRNA112	sgRNA596	celB,celR,celC,SPV_0282,celD	SPV_1576	celB,celR,celC,SPV_0282,celD | SPV_1576	1.71E-01	0.02102439	1.00E+00	1.02E-01	0.02371428	1.00E+00	2.73E-01	-2.46E-01	Neutral	NE-NE
37.91267981	5.33E-01	0.216977	1.00E+00	1.00E+00	sgRNA112	sgRNA597	celB,celR,celC,SPV_0282,celD	hicA	celB,celR,celC,SPV_0282,celD | hicA	1.71E-01	0.02102439	1.00E+00	1.34E-01	0.02493608	1.00E+00	3.05E-01	2.27E-01	Neutral	NE-NE
33.74559025	7.00E-01	0.2489528	1.00E+00	1.00E+00	sgRNA112	sgRNA598	celB,celR,celC,SPV_0282,celD	SPV_1578,SPV_1579	celB,celR,celC,SPV_0282,celD | SPV_1578,SPV_1579	1.71E-01	0.02102439	1.00E+00	1.98E-01	0.0367083	1.00E+00	3.69E-01	3.31E-01	Neutral	NE-NE
30.25675264	4.04E-02	0.2975561	1.00E+00	1.00E+00	sgRNA112	sgRNA599	celB,celR,celC,SPV_0282,celD	SPV_1580,ssrS,tRNA-Lys-1	celB,celR,celC,SPV_0282,celD | SPV_1580,ssrS,tRNA-Lys-1	1.71E-01	0.02102439	1.00E+00	2.23E-01	0.02863887	1.00E+00	3.94E-01	-3.53E-01	Neutral	NE-NE
11.74945236	3.22E-01	0.3566523	1.00E+00	1.00E+00	sgRNA112	sgRNA600	celB,celR,celC,SPV_0282,celD	ssrS,tRNA-Lys-1	celB,celR,celC,SPV_0282,celD | ssrS,tRNA-Lys-1	1.71E-01	0.02102439	1.00E+00	1.28E-01	0.04503618	1.00E+00	2.99E-01	2.26E-02	Neutral	NE-NE
37.72417794	5.81E-01	0.2102755	1.00E+00	1.00E+00	sgRNA112	sgRNA601	celB,celR,celC,SPV_0282,celD	sacA,SPV_1583,SPV_1584,SPV_1585	celB,celR,celC,SPV_0282,celD | sacA,SPV_1583,SPV_1584,SPV_1585	1.71E-01	0.02102439	1.00E+00	2.26E-01	0.03676868	1.00E+00	3.97E-01	1.85E-01	Neutral	NE-NE
47.12815139	5.13E-01	0.3118177	1.00E+00	1.00E+00	sgRNA112	sgRNA602	celB,celR,celC,SPV_0282,celD	SPV_1586	celB,celR,celC,SPV_0282,celD | SPV_1586	1.71E-01	0.02102439	1.00E+00	1.25E-01	0.02651685	1.00E+00	2.96E-01	2.16E-01	Neutral	NE-NE
24.48093378	7.92E-01	0.2774036	1.00E+00	1.00E+00	sgRNA112	sgRNA603	celB,celR,celC,SPV_0282,celD	SPV_2393,SPV_1588,SPV_1589,gls24,SPV_1591	celB,celR,celC,SPV_0282,celD | SPV_2393,SPV_1588,SPV_1589,gls24,SPV_1591	1.71E-01	0.02102439	1.00E+00	1.79E-01	0.02464201	1.00E+00	3.51E-01	4.42E-01	Neutral	NE-NE
21.12292872	2.11E-01	0.2749998	1.00E+00	1.00E+00	sgRNA112	sgRNA604	celB,celR,celC,SPV_0282,celD	SPV_1592	celB,celR,celC,SPV_0282,celD | SPV_1592	1.71E-01	0.02102439	1.00E+00	2.74E-01	0.07166675	1.00E+00	4.45E-01	-2.33E-01	Neutral	NE-NE
28.52259235	5.88E-01	0.2835982	1.00E+00	1.00E+00	sgRNA112	sgRNA605	celB,celR,celC,SPV_0282,celD	cclA	celB,celR,celC,SPV_0282,celD | cclA	1.71E-01	0.02102439	1.00E+00	1.83E-01	0.02581389	1.00E+00	3.54E-01	2.34E-01	Neutral	NE-NE
7.45600278	-1.42E+00	0.4897065	2.32E-01	4.66E-01	sgRNA112	sgRNA606	celB,celR,celC,SPV_0282,celD	SPV_1594,SPV_1595	celB,celR,celC,SPV_0282,celD | SPV_1594,SPV_1595	1.71E-01	0.02102439	1.00E+00	-2.22E+00	0.19023326	1.01E-10	-2.05E+00	6.34E-01	Neutral	NE-E
22.47553313	1.06E+00	0.2853616	6.98E-01	1.00E+00	sgRNA112	sgRNA607	celB,celR,celC,SPV_0282,celD	trpA,trpB,trpF,trpC,trpD,trpG,trpE	celB,celR,celC,SPV_0282,celD | trpA,trpB,trpF,trpC,trpD,trpG,trpE	1.71E-01	0.02102439	1.00E+00	2.26E-01	0.01990825	1.00E+00	3.97E-01	6.60E-01	Neutral	NE-NE
28.05882891	9.05E-01	0.2839293	1.00E+00	1.00E+00	sgRNA112	sgRNA608	celB,celR,celC,SPV_0282,celD	SPV_1603	celB,celR,celC,SPV_0282,celD | SPV_1603	1.71E-01	0.02102439	1.00E+00	2.72E-01	0.03373624	1.00E+00	4.43E-01	4.62E-01	Neutral	NE-NE
52.2667721	5.53E-01	0.2243057	1.00E+00	1.00E+00	sgRNA112	sgRNA609	celB,celR,celC,SPV_0282,celD	mgtC,sfuB,SPV_1608,SPV_1609,SPV_1610	celB,celR,celC,SPV_0282,celD | mgtC,sfuB,SPV_1608,SPV_1609,SPV_1610	1.71E-01	0.02102439	1.00E+00	1.75E-01	0.0236806	1.00E+00	3.46E-01	2.07E-01	Neutral	NE-NE
37.11254361	6.21E-01	0.2088452	1.00E+00	1.00E+00	sgRNA112	sgRNA610	celB,celR,celC,SPV_0282,celD	mgtC,sfuB,SPV_1608,SPV_1609,SPV_1610,galE-2,galT-1,phoU3,SPV_2396,pfbA	celB,celR,celC,SPV_0282,celD | mgtC,sfuB,SPV_1608,SPV_1609,SPV_1610,galE-2,galT-1,phoU3,SPV_2396,pfbA	1.71E-01	0.02102439	1.00E+00	1.88E-01	0.01892694	1.00E+00	3.59E-01	2.62E-01	Neutral	NE-NE
23.30448089	-5.86E+00	0.6308959	7.00E-15	7.69E-14	sgRNA112	sgRNA611	celB,celR,celC,SPV_0282,celD	aatB,SPV_1620	celB,celR,celC,SPV_0282,celD | aatB,SPV_1620	1.71E-01	0.02102439	1.00E+00	-5.85E+00	0.67620122	2.84E-18	-5.68E+00	-1.82E-01	Neutral	NE-E
37.32357291	3.98E-01	0.2178875	1.00E+00	1.00E+00	sgRNA112	sgRNA612	celB,celR,celC,SPV_0282,celD	SPV_2397,SPV_2398,SPV_1625	celB,celR,celC,SPV_0282,celD | SPV_2397,SPV_2398,SPV_1625	1.71E-01	0.02102439	1.00E+00	3.75E-02	0.02297059	1.00E+00	2.09E-01	1.90E-01	Neutral	NE-NE
45.46137357	-2.20E-01	0.2034651	1.00E+00	1.00E+00	sgRNA112	sgRNA613	celB,celR,celC,SPV_0282,celD	exoA	celB,celR,celC,SPV_0282,celD | exoA	1.71E-01	0.02102439	1.00E+00	-1.26E-01	0.03363811	1.00E+00	4.51E-02	-2.65E-01	Neutral	NE-NE
49.60940448	4.22E-01	0.2107149	1.00E+00	1.00E+00	sgRNA112	sgRNA614	celB,celR,celC,SPV_0282,celD	xpt,pbuX	celB,celR,celC,SPV_0282,celD | xpt,pbuX	1.71E-01	0.02102439	1.00E+00	1.75E-01	0.0243403	1.00E+00	3.46E-01	7.59E-02	Neutral	NE-NE
48.3082409	3.43E-01	0.2259824	1.00E+00	1.00E+00	sgRNA112	sgRNA615	celB,celR,celC,SPV_0282,celD	dpnD,dpnC	celB,celR,celC,SPV_0282,celD | dpnD,dpnC	1.71E-01	0.02102439	1.00E+00	1.27E-01	0.03108656	1.00E+00	2.98E-01	4.53E-02	Neutral	NE-NE
32.99611152	2.36E-01	0.2162247	1.00E+00	1.00E+00	sgRNA112	sgRNA616	celB,celR,celC,SPV_0282,celD	paaI	celB,celR,celC,SPV_0282,celD | paaI	1.71E-01	0.02102439	1.00E+00	1.24E-01	0.02137629	1.00E+00	2.95E-01	-5.90E-02	Neutral	NE-NE
38.05662211	2.11E-01	0.3247191	1.00E+00	1.00E+00	sgRNA112	sgRNA617	celB,celR,celC,SPV_0282,celD	galR	celB,celR,celC,SPV_0282,celD | galR	1.71E-01	0.02102439	1.00E+00	-1.15E-02	0.04624036	1.00E+00	1.60E-01	5.10E-02	Neutral	NE-NE
39.47567104	2.92E-01	0.2380611	1.00E+00	1.00E+00	sgRNA112	sgRNA618	celB,celR,celC,SPV_0282,celD	adhB,nmlR	celB,celR,celC,SPV_0282,celD | adhB,nmlR	1.71E-01	0.02102439	1.00E+00	1.25E-01	0.03119506	1.00E+00	2.96E-01	-4.42E-03	Neutral	NE-NE
39.20115194	4.18E-01	0.2541367	1.00E+00	1.00E+00	sgRNA112	sgRNA619	celB,celR,celC,SPV_0282,celD	adhB,nmlR,czcD	celB,celR,celC,SPV_0282,celD | adhB,nmlR,czcD	1.71E-01	0.02102439	1.00E+00	1.05E-01	0.02958999	1.00E+00	2.76E-01	1.42E-01	Neutral	NE-NE
26.29025194	8.60E-01	0.2634401	1.00E+00	1.00E+00	sgRNA112	sgRNA620	celB,celR,celC,SPV_0282,celD	proWX,proV,SPV_1644,SPV_1645	celB,celR,celC,SPV_0282,celD | proWX,proV,SPV_1644,SPV_1645	1.71E-01	0.02102439	1.00E+00	2.33E-01	0.02314492	1.00E+00	4.04E-01	4.55E-01	Neutral	NE-NE
24.05142514	8.26E-01	0.3375698	1.00E+00	1.00E+00	sgRNA112	sgRNA621	celB,celR,celC,SPV_0282,celD	SPV_1646,pepA	celB,celR,celC,SPV_0282,celD | SPV_1646,pepA	1.71E-01	0.02102439	1.00E+00	2.02E-01	0.03078176	1.00E+00	3.73E-01	4.52E-01	Neutral	NE-NE
39.58006725	-9.51E-02	0.2614525	1.00E+00	1.00E+00	sgRNA112	sgRNA622	celB,celR,celC,SPV_0282,celD	piuB,piuC,piuD,piuA	celB,celR,celC,SPV_0282,celD | piuB,piuC,piuD,piuA	1.71E-01	0.02102439	1.00E+00	1.73E-01	0.02009757	1.00E+00	3.44E-01	-4.40E-01	Neutral	NE-NE
7.358623	-6.41E+00	1.3087657	6.01E-09	1.80E-08	sgRNA112	sgRNA623	celB,celR,celC,SPV_0282,celD	SPV_1658,SPV_1659,rdgB,murI	celB,celR,celC,SPV_0282,celD | SPV_1658,SPV_1659,rdgB,murI	1.71E-01	0.02102439	1.00E+00	-5.06E+00	0.47388864	2.62E-21	-4.89E+00	-1.52E+00	Neutral	NE-E
25.02437814	-1.40E+00	0.2700924	9.70E-02	1.99E-01	sgRNA112	sgRNA624	celB,celR,celC,SPV_0282,celD	SPV_1662	celB,celR,celC,SPV_0282,celD | SPV_1662	1.71E-01	0.02102439	1.00E+00	-1.43E+00	0.05987543	2.74E-12	-1.26E+00	-1.41E-01	Neutral	NE-E
27.01071517	5.32E-01	0.2533327	1.00E+00	1.00E+00	sgRNA112	sgRNA625	celB,celR,celC,SPV_0282,celD	treC	celB,celR,celC,SPV_0282,celD | treC	1.71E-01	0.02102439	1.00E+00	2.16E-01	0.03675707	1.00E+00	3.87E-01	1.46E-01	Neutral	NE-NE
35.77303264	2.81E-01	0.2602167	1.00E+00	1.00E+00	sgRNA112	sgRNA626	celB,celR,celC,SPV_0282,celD	treR	celB,celR,celC,SPV_0282,celD | treR	1.71E-01	0.02102439	1.00E+00	1.78E-01	0.02342773	1.00E+00	3.50E-01	-6.87E-02	Neutral	NE-NE
15.90971731	-3.08E+00	0.4383999	4.49E-07	1.16E-06	sgRNA112	sgRNA627	celB,celR,celC,SPV_0282,celD	amiA	celB,celR,celC,SPV_0282,celD | amiA	1.71E-01	0.02102439	1.00E+00	-3.21E+00	0.27192892	2.51E-17	-3.04E+00	-3.86E-02	Neutral	NE-E
49.97970285	7.79E-01	0.343635	1.00E+00	1.00E+00	sgRNA112	sgRNA628	celB,celR,celC,SPV_0282,celD	tacL	celB,celR,celC,SPV_0282,celD | tacL	1.71E-01	0.02102439	1.00E+00	-1.91E-01	0.03923835	1.00E+00	-2.01E-02	7.99E-01	Neutral	NE-NE
46.267064	-7.25E-01	0.2507947	1.00E+00	1.00E+00	sgRNA112	sgRNA629	celB,celR,celC,SPV_0282,celD	msmR,birA	celB,celR,celC,SPV_0282,celD | msmR,birA	1.71E-01	0.02102439	1.00E+00	-7.51E-01	0.14915392	1.00E+00	-5.80E-01	-1.45E-01	Neutral	NE-NE
30.95356788	-3.92E-01	0.301717	1.00E+00	1.00E+00	sgRNA112	sgRNA630	celB,celR,celC,SPV_0282,celD	rumA-2	celB,celR,celC,SPV_0282,celD | rumA-2	1.71E-01	0.02102439	1.00E+00	1.57E-01	0.03332804	1.00E+00	3.28E-01	-7.20E-01	Neutral	NE-NE
40.30598655	2.45E-01	0.2444247	1.00E+00	1.00E+00	sgRNA112	sgRNA631	celB,celR,celC,SPV_0282,celD	recX	celB,celR,celC,SPV_0282,celD | recX	1.71E-01	0.02102439	1.00E+00	1.54E-01	0.02670856	1.00E+00	3.25E-01	-8.00E-02	Neutral	NE-NE
27.94910693	-2.60E-01	0.2740777	1.00E+00	1.00E+00	sgRNA112	sgRNA632	celB,celR,celC,SPV_0282,celD	SPV_1706	celB,celR,celC,SPV_0282,celD | SPV_1706	1.71E-01	0.02102439	1.00E+00	-4.32E-01	0.08388929	1.00E+00	-2.61E-01	1.21E-03	Neutral	NE-NE
24.9265338	-2.32E+00	0.291372	2.22E-06	5.50E-06	sgRNA112	sgRNA633	celB,celR,celC,SPV_0282,celD	groEL,groES	celB,celR,celC,SPV_0282,celD | groEL,groES	1.71E-01	0.02102439	1.00E+00	-2.32E+00	0.20254712	4.87E-11	-2.15E+00	-1.72E-01	Neutral	NE-E
48.46732059	3.42E-01	0.205001	1.00E+00	1.00E+00	sgRNA112	sgRNA634	celB,celR,celC,SPV_0282,celD	ssbB	celB,celR,celC,SPV_0282,celD | ssbB	1.71E-01	0.02102439	1.00E+00	1.63E-01	0.02763633	1.00E+00	3.34E-01	7.55E-03	Neutral	NE-NE
38.17773299	5.37E-01	0.2086389	1.00E+00	1.00E+00	sgRNA112	sgRNA635	celB,celR,celC,SPV_0282,celD	SPV_1715	celB,celR,celC,SPV_0282,celD | SPV_1715	1.71E-01	0.02102439	1.00E+00	1.12E-01	0.02723097	1.00E+00	2.83E-01	2.54E-01	Neutral	NE-NE
29.33370459	3.92E-01	0.2446255	1.00E+00	1.00E+00	sgRNA112	sgRNA636	celB,celR,celC,SPV_0282,celD	SPV_1716,SPV_1717,SPV_1718	celB,celR,celC,SPV_0282,celD | SPV_1716,SPV_1717,SPV_1718	1.71E-01	0.02102439	1.00E+00	2.02E-01	0.01831565	1.00E+00	3.73E-01	1.86E-02	Neutral	NE-NE
70.34796302	9.48E-01	0.2227426	1.00E+00	1.00E+00	sgRNA112	sgRNA637	celB,celR,celC,SPV_0282,celD	SPV_1719,SPV_1720	celB,celR,celC,SPV_0282,celD | SPV_1719,SPV_1720	1.71E-01	0.02102439	1.00E+00	3.35E-01	0.01587479	1.00E+00	5.06E-01	4.41E-01	Neutral	NE-NE
37.41985646	-5.40E-01	0.2285834	1.00E+00	1.00E+00	sgRNA112	sgRNA638	celB,celR,celC,SPV_0282,celD	yeeN	celB,celR,celC,SPV_0282,celD | yeeN	1.71E-01	0.02102439	1.00E+00	-2.41E-01	0.03926773	1.00E+00	-7.01E-02	-4.70E-01	Neutral	NE-NE
33.22569364	1.31E-01	0.2614179	1.00E+00	1.00E+00	sgRNA112	sgRNA639	celB,celR,celC,SPV_0282,celD	ply,SPV_1727,SPV_1728,SPV_1729	celB,celR,celC,SPV_0282,celD | ply,SPV_1727,SPV_1728,SPV_1729	1.71E-01	0.02102439	1.00E+00	1.66E-01	0.02438538	1.00E+00	3.37E-01	-2.06E-01	Neutral	NE-NE
39.93621672	-5.88E-01	0.2236606	1.00E+00	1.00E+00	sgRNA112	sgRNA640	celB,celR,celC,SPV_0282,celD	lytA	celB,celR,celC,SPV_0282,celD | lytA	1.71E-01	0.02102439	1.00E+00	-6.36E-01	0.13755353	1.00E+00	-4.65E-01	-1.23E-01	Neutral	NE-NE
37.54708746	2.40E-01	0.1960934	1.00E+00	1.00E+00	sgRNA112	sgRNA641	celB,celR,celC,SPV_0282,celD	lytA,dinF	celB,celR,celC,SPV_0282,celD | lytA,dinF	1.71E-01	0.02102439	1.00E+00	8.91E-02	0.03153736	1.00E+00	2.60E-01	-2.01E-02	Neutral	NE-NE
33.11055815	-6.96E-01	0.2967634	1.00E+00	1.00E+00	sgRNA112	sgRNA642	celB,celR,celC,SPV_0282,celD	lytA,dinF,recA	celB,celR,celC,SPV_0282,celD | lytA,dinF,recA	1.71E-01	0.02102439	1.00E+00	-2.20E-01	0.04051878	1.00E+00	-4.89E-02	-6.47E-01	Neutral	NE-NE
50.10427707	4.92E-01	0.2539759	1.00E+00	1.00E+00	sgRNA112	sgRNA643	celB,celR,celC,SPV_0282,celD	lytA,dinF,recA,cinA	celB,celR,celC,SPV_0282,celD | lytA,dinF,recA,cinA	1.71E-01	0.02102439	1.00E+00	2.21E-01	0.02880087	1.00E+00	3.92E-01	9.94E-02	Neutral	NE-NE
15.6572661	-3.43E+00	0.4506039	1.79E-08	5.11E-08	sgRNA112	sgRNA644	celB,celR,celC,SPV_0282,celD	lytR,SPV_1742,tsaE	celB,celR,celC,SPV_0282,celD | lytR,SPV_1742,tsaE	1.71E-01	0.02102439	1.00E+00	-3.59E+00	0.14316017	1.02E-73	-3.42E+00	-1.00E-02	Neutral	NE-E
41.18683759	4.60E-01	0.2449567	1.00E+00	1.00E+00	sgRNA112	sgRNA645	celB,celR,celC,SPV_0282,celD	lytR,SPV_1742,tsaE,comM	celB,celR,celC,SPV_0282,celD | lytR,SPV_1742,tsaE,comM	1.71E-01	0.02102439	1.00E+00	1.62E-01	0.0236835	1.00E+00	3.33E-01	1.27E-01	Neutral	NE-NE
24.81047651	6.14E-01	0.2596323	1.00E+00	1.00E+00	sgRNA112	sgRNA646	celB,celR,celC,SPV_0282,celD	plcR	celB,celR,celC,SPV_0282,celD | plcR	1.71E-01	0.02102439	1.00E+00	1.06E-01	0.02397777	1.00E+00	2.77E-01	3.37E-01	Neutral	NE-NE
43.95840206	5.30E-01	0.1811516	1.00E+00	1.00E+00	sgRNA112	sgRNA647	celB,celR,celC,SPV_0282,celD	SPV_1746,pneA1,pneA2,lanM,wrbA,SPV_1751,clyB,SPV_1753,SPV_1754,SPV_1755,SPV_2420	celB,celR,celC,SPV_0282,celD | SPV_1746,pneA1,pneA2,lanM,wrbA,SPV_1751,clyB,SPV_1753,SPV_1754,SPV_1755,SPV_2420	1.71E-01	0.02102439	1.00E+00	1.84E-01	0.02350623	1.00E+00	3.55E-01	1.75E-01	Neutral	NE-NE
14.84319776	-9.89E-03	0.3611316	1.00E+00	1.00E+00	sgRNA112	sgRNA648	celB,celR,celC,SPV_0282,celD	ndk	celB,celR,celC,SPV_0282,celD | ndk	1.71E-01	0.02102439	1.00E+00	2.20E-01	0.03206712	1.00E+00	3.91E-01	-4.01E-01	Neutral	NE-NE
24.69568628	-1.06E+01	3.0062037	4.20E-18	2.12E-16	sgRNA112	sgRNA649	celB,celR,celC,SPV_0282,celD	srf-23	celB,celR,celC,SPV_0282,celD | srf-23	1.71E-01	0.02102439	1.00E+00	-8.48E+00	0.2850528	4.04E-152	-8.31E+00	-2.28E+00	Neutral	NE-E
8.82749145	-8.83E+00	2.8097051	1.62E-11	6.96E-11	sgRNA112	sgRNA650	celB,celR,celC,SPV_0282,celD	tRNA-Cys-1	celB,celR,celC,SPV_0282,celD | tRNA-Cys-1	1.71E-01	0.02102439	1.00E+00	-8.26E+00	0.30628043	2.35E-124	-8.09E+00	-7.35E-01	Neutral	NE-E
42.86683726	2.99E-01	0.2048368	1.00E+00	1.00E+00	sgRNA112	sgRNA651	celB,celR,celC,SPV_0282,celD	hlyX	celB,celR,celC,SPV_0282,celD | hlyX	1.71E-01	0.02102439	1.00E+00	1.18E-01	0.02062602	1.00E+00	2.90E-01	9.20E-03	Neutral	NE-NE
22.94627936	5.75E-01	0.2997302	1.00E+00	1.00E+00	sgRNA112	sgRNA652	celB,celR,celC,SPV_0282,celD	SPV_2422	celB,celR,celC,SPV_0282,celD | SPV_2422	1.71E-01	0.02102439	1.00E+00	-3.49E-02	0.02072812	1.00E+00	1.36E-01	4.38E-01	Neutral	NE-NE
26.34887028	-1.54E+00	0.375237	7.81E-02	1.61E-01	sgRNA112	sgRNA653	celB,celR,celC,SPV_0282,celD	SPV_1765,coaD,SPV_1767	celB,celR,celC,SPV_0282,celD | SPV_1765,coaD,SPV_1767	1.71E-01	0.02102439	1.00E+00	-1.16E+00	0.18119699	1.00E+00	-9.86E-01	-5.51E-01	Neutral	NE-NE
28.59294395	3.81E-01	0.2737146	1.00E+00	1.00E+00	sgRNA112	sgRNA654	celB,celR,celC,SPV_0282,celD	asnA	celB,celR,celC,SPV_0282,celD | asnA	1.71E-01	0.02102439	1.00E+00	2.08E-01	0.02991585	1.00E+00	3.80E-01	1.48E-03	Neutral	NE-NE
11.6161929	-1.97E-02	0.4256976	1.00E+00	1.00E+00	sgRNA112	sgRNA655	celB,celR,celC,SPV_0282,celD	SPV_1769	celB,celR,celC,SPV_0282,celD | SPV_1769	1.71E-01	0.02102439	1.00E+00	1.49E-01	0.04085052	1.00E+00	3.20E-01	-3.40E-01	Neutral	NE-NE
59.32182409	9.52E-02	0.1845282	1.00E+00	1.00E+00	sgRNA112	sgRNA656	celB,celR,celC,SPV_0282,celD	yjfA	celB,celR,celC,SPV_0282,celD | yjfA	1.71E-01	0.02102439	1.00E+00	1.57E-01	0.02155828	1.00E+00	3.28E-01	-2.33E-01	Neutral	NE-NE
39.07587748	4.15E-01	0.2208154	1.00E+00	1.00E+00	sgRNA112	sgRNA657	celB,celR,celC,SPV_0282,celD	acyP	celB,celR,celC,SPV_0282,celD | acyP	1.71E-01	0.02102439	1.00E+00	1.23E-01	0.01891433	1.00E+00	2.94E-01	1.21E-01	Neutral	NE-NE
21.63444096	-3.15E+00	0.374299	2.60E-09	8.06E-09	sgRNA112	sgRNA658	celB,celR,celC,SPV_0282,celD	yidC1	celB,celR,celC,SPV_0282,celD | yidC1	1.71E-01	0.02102439	1.00E+00	-2.88E+00	0.30951776	2.10E-10	-2.71E+00	-4.39E-01	Neutral	NE-E
26.70950378	1.04E+00	0.2583074	7.42E-01	1.00E+00	sgRNA112	sgRNA659	celB,celR,celC,SPV_0282,celD	pflA	celB,celR,celC,SPV_0282,celD | pflA	1.71E-01	0.02102439	1.00E+00	2.34E-01	0.02805237	1.00E+00	4.06E-01	6.36E-01	Neutral	NE-NE
29.6074119	-1.15E-01	0.2729394	1.00E+00	1.00E+00	sgRNA112	sgRNA660	celB,celR,celC,SPV_0282,celD	purR	celB,celR,celC,SPV_0282,celD | purR	1.71E-01	0.02102439	1.00E+00	-3.99E-01	0.06852913	1.00E+00	-2.28E-01	1.12E-01	Neutral	NE-NE
10.66483845	2.56E-01	0.4131989	1.00E+00	1.00E+00	sgRNA112	sgRNA661	celB,celR,celC,SPV_0282,celD	yhaM,rmuC	celB,celR,celC,SPV_0282,celD | yhaM,rmuC	1.71E-01	0.02102439	1.00E+00	1.32E-02	0.03891578	1.00E+00	1.84E-01	7.17E-02	Neutral	NE-NE
17.78378365	-3.88E+00	0.548494	1.78E-08	5.08E-08	sgRNA112	sgRNA662	celB,celR,celC,SPV_0282,celD	SPV_1779,rpe,rsgA,ksgA	celB,celR,celC,SPV_0282,celD | SPV_1779,rpe,rsgA,ksgA	1.71E-01	0.02102439	1.00E+00	-4.44E+00	0.25638081	3.39E-43	-4.27E+00	3.88E-01	Neutral	NE-E
17.02830854	4.18E-01	0.3724065	1.00E+00	1.00E+00	sgRNA112	sgRNA663	celB,celR,celC,SPV_0282,celD	SPV_1783,SPV_1784,SPV_1785	celB,celR,celC,SPV_0282,celD | SPV_1783,SPV_1784,SPV_1785	1.71E-01	0.02102439	1.00E+00	1.76E-01	0.02351193	1.00E+00	3.47E-01	7.07E-02	Neutral	NE-NE
14.74614561	-2.63E+00	0.4568846	7.95E-05	1.83E-04	sgRNA112	sgRNA664	celB,celR,celC,SPV_0282,celD	rnmV,tatD	celB,celR,celC,SPV_0282,celD | rnmV,tatD	1.71E-01	0.02102439	1.00E+00	-2.46E+00	0.21343472	3.60E-12	-2.29E+00	-3.42E-01	Neutral	NE-E
13.91084348	-5.72E+00	0.769115	8.54E-11	3.23E-10	sgRNA112	sgRNA665	celB,celR,celC,SPV_0282,celD	rpmH	celB,celR,celC,SPV_0282,celD | rpmH	1.71E-01	0.02102439	1.00E+00	-5.78E+00	0.17460576	7.87E-165	-5.61E+00	-1.12E-01	Neutral	NE-E
12.2421326	-9.39E+00	2.8789116	4.12E-13	2.55E-12	sgRNA112	sgRNA666	celB,celR,celC,SPV_0282,celD	SPV_1791	celB,celR,celC,SPV_0282,celD | SPV_1791	1.71E-01	0.02102439	1.00E+00	-9.65E+00	0.38251614	1.21E-112	-9.48E+00	8.11E-02	Neutral	NE-E
32.07692913	8.82E-01	0.2297426	1.00E+00	1.00E+00	sgRNA112	sgRNA667	celB,celR,celC,SPV_0282,celD	SPV_1792	celB,celR,celC,SPV_0282,celD | SPV_1792	1.71E-01	0.02102439	1.00E+00	1.81E-01	0.0231639	1.00E+00	3.52E-01	5.30E-01	Neutral	NE-NE
31.42527129	1.01E+00	0.2601878	8.32E-01	1.00E+00	sgRNA112	sgRNA668	celB,celR,celC,SPV_0282,celD	SPV_1793	celB,celR,celC,SPV_0282,celD | SPV_1793	1.71E-01	0.02102439	1.00E+00	1.93E-01	0.02839123	1.00E+00	3.64E-01	6.47E-01	Neutral	NE-NE
42.7306438	5.25E-01	0.2178144	1.00E+00	1.00E+00	sgRNA112	sgRNA669	celB,celR,celC,SPV_0282,celD	SPV_1794	celB,celR,celC,SPV_0282,celD | SPV_1794	1.71E-01	0.02102439	1.00E+00	1.49E-01	0.02580404	1.00E+00	3.20E-01	2.05E-01	Neutral	NE-NE
39.03175356	3.10E-01	0.2076647	1.00E+00	1.00E+00	sgRNA112	sgRNA670	celB,celR,celC,SPV_0282,celD	SPV_1796	celB,celR,celC,SPV_0282,celD | SPV_1796	1.71E-01	0.02102439	1.00E+00	2.80E-02	0.03245178	1.00E+00	1.99E-01	1.11E-01	Neutral	NE-NE
24.2406193	-1.57E+00	0.2854372	2.82E-02	5.90E-02	sgRNA112	sgRNA671	celB,celR,celC,SPV_0282,celD	ccpA	celB,celR,celC,SPV_0282,celD | ccpA	1.71E-01	0.02102439	1.00E+00	-1.17E+00	0.06976276	5.05E-02	-9.95E-01	-5.75E-01	Neutral	NE-NE
17.4353823	6.08E-01	0.3649012	1.00E+00	1.00E+00	sgRNA112	sgRNA672	celB,celR,celC,SPV_0282,celD	SPV_1798,SPV_1799,SPV_1800,SPV_1801,SPV_1802,SPV_1803	celB,celR,celC,SPV_0282,celD | SPV_1798,SPV_1799,SPV_1800,SPV_1801,SPV_1802,SPV_1803	1.71E-01	0.02102439	1.00E+00	1.91E-01	0.02710252	1.00E+00	3.62E-01	2.46E-01	Neutral	NE-NE
17.84801091	-1.01E+01	2.9504333	4.85E-16	8.58E-15	sgRNA112	sgRNA673	celB,celR,celC,SPV_0282,celD	rpmG2	celB,celR,celC,SPV_0282,celD | rpmG2	1.71E-01	0.02102439	1.00E+00	-8.15E+00	0.37088297	7.99E-85	-7.98E+00	-2.12E+00	Neutral	NE-E
68.49637458	3.48E-01	0.2347564	1.00E+00	1.00E+00	sgRNA112	sgRNA674	celB,celR,celC,SPV_0282,celD	pbp2a	celB,celR,celC,SPV_0282,celD | pbp2a	1.71E-01	0.02102439	1.00E+00	2.83E-02	0.02096071	1.00E+00	1.99E-01	1.48E-01	Neutral	NE-NE
35.83315993	4.00E-02	0.2061706	1.00E+00	1.00E+00	sgRNA112	sgRNA675	celB,celR,celC,SPV_0282,celD	rluD2	celB,celR,celC,SPV_0282,celD | rluD2	1.71E-01	0.02102439	1.00E+00	1.66E-01	0.02334654	1.00E+00	3.37E-01	-2.97E-01	Neutral	NE-NE
10.2991284	-6.96E+00	1.297807	7.41E-11	2.83E-10	sgRNA112	sgRNA676	celB,celR,celC,SPV_0282,celD	gap	celB,celR,celC,SPV_0282,celD | gap	1.71E-01	0.02102439	1.00E+00	-6.88E+00	0.44341471	1.24E-45	-6.71E+00	-2.51E-01	Neutral	NE-E
48.49516841	6.29E-01	0.2211144	1.00E+00	1.00E+00	sgRNA112	sgRNA677	celB,celR,celC,SPV_0282,celD	SPV_1824	celB,celR,celC,SPV_0282,celD | SPV_1824	1.71E-01	0.02102439	1.00E+00	1.81E-01	0.01701933	1.00E+00	3.52E-01	2.77E-01	Neutral	NE-NE
26.68385556	6.09E-01	0.2766664	1.00E+00	1.00E+00	sgRNA112	sgRNA678	celB,celR,celC,SPV_0282,celD	SPV_1827,SPV_2426	celB,celR,celC,SPV_0282,celD | SPV_1827,SPV_2426	1.71E-01	0.02102439	1.00E+00	1.58E-01	0.02905743	1.00E+00	3.29E-01	2.79E-01	Neutral	NE-NE
36.63657336	-1.52E-01	0.2587517	1.00E+00	1.00E+00	sgRNA112	sgRNA679	celB,celR,celC,SPV_0282,celD	bguR	celB,celR,celC,SPV_0282,celD | bguR	1.71E-01	0.02102439	1.00E+00	-1.85E-01	0.0354112	1.00E+00	-1.38E-02	-1.38E-01	Neutral	NE-NE
51.32603082	3.83E-01	0.2442925	1.00E+00	1.00E+00	sgRNA112	sgRNA680	celB,celR,celC,SPV_0282,celD	bguA,bguD,bguB,bguC	celB,celR,celC,SPV_0282,celD | bguA,bguD,bguB,bguC	1.71E-01	0.02102439	1.00E+00	3.03E-01	0.03119916	1.00E+00	4.75E-01	-9.14E-02	Neutral	NE-NE
30.11707244	1.08E-01	0.2831295	1.00E+00	1.00E+00	sgRNA112	sgRNA681	celB,celR,celC,SPV_0282,celD	adhE	celB,celR,celC,SPV_0282,celD | adhE	1.71E-01	0.02102439	1.00E+00	-9.88E-02	0.05470131	1.00E+00	7.24E-02	3.54E-02	Neutral	NE-NE
17.87151787	1.42E-01	0.2907015	1.00E+00	1.00E+00	sgRNA112	sgRNA682	celB,celR,celC,SPV_0282,celD	yajC	celB,celR,celC,SPV_0282,celD | yajC	1.71E-01	0.02102439	1.00E+00	7.85E-02	0.05859933	1.00E+00	2.50E-01	-1.08E-01	Neutral	NE-NE
17.97829793	-2.67E+00	0.3635667	1.43E-06	3.59E-06	sgRNA112	sgRNA683	celB,celR,celC,SPV_0282,celD	yajC,ulaH	celB,celR,celC,SPV_0282,celD | yajC,ulaH	1.71E-01	0.02102439	1.00E+00	-2.73E+00	0.24614196	4.68E-13	-2.56E+00	-1.09E-01	Neutral	NE-E
30.51760157	3.71E-01	0.2828701	1.00E+00	1.00E+00	sgRNA112	sgRNA684	celB,celR,celC,SPV_0282,celD	ulaG,ulaR	celB,celR,celC,SPV_0282,celD | ulaG,ulaR	1.71E-01	0.02102439	1.00E+00	2.39E-01	0.02279969	1.00E+00	4.10E-01	-3.84E-02	Neutral	NE-NE
6.72393393	-8.54E+00	2.8026249	2.83E-09	8.73E-09	sgRNA112	sgRNA685	celB,celR,celC,SPV_0282,celD	rnpA	celB,celR,celC,SPV_0282,celD | rnpA	1.71E-01	0.02102439	1.00E+00	-6.94E+00	0.29166198	3.29E-94	-6.77E+00	-1.77E+00	Neutral	NE-E
41.65952052	-1.01E-01	0.1924723	1.00E+00	1.00E+00	sgRNA112	sgRNA686	celB,celR,celC,SPV_0282,celD	ackA	celB,celR,celC,SPV_0282,celD | ackA	1.71E-01	0.02102439	1.00E+00	-7.06E-01	0.03111832	1.00E+00	-5.35E-01	4.33E-01	Neutral	NE-NE
31.62665158	3.85E-01	0.2733491	1.00E+00	1.00E+00	sgRNA112	sgRNA687	celB,celR,celC,SPV_0282,celD	SPV_1854	celB,celR,celC,SPV_0282,celD | SPV_1854	1.71E-01	0.02102439	1.00E+00	6.64E-02	0.03633028	1.00E+00	2.38E-01	1.47E-01	Neutral	NE-NE
60.31024794	3.78E-01	0.2392851	1.00E+00	1.00E+00	sgRNA112	sgRNA688	celB,celR,celC,SPV_0282,celD	SPV_2427,comGG,comGF,comGE,comGD,comGC,comGB,comGA	celB,celR,celC,SPV_0282,celD | SPV_2427,comGG,comGF,comGE,comGD,comGC,comGB,comGA	1.71E-01	0.02102439	1.00E+00	2.23E-01	0.03926498	1.00E+00	3.94E-01	-1.60E-02	Neutral	NE-NE
34.41602324	1.74E-01	0.2417616	1.00E+00	1.00E+00	sgRNA112	sgRNA689	celB,celR,celC,SPV_0282,celD	SPV_1864	celB,celR,celC,SPV_0282,celD | SPV_1864	1.71E-01	0.02102439	1.00E+00	1.26E-01	0.02377853	1.00E+00	2.98E-01	-1.24E-01	Neutral	NE-NE
34.79935657	5.91E-01	0.2968109	1.00E+00	1.00E+00	sgRNA112	sgRNA690	celB,celR,celC,SPV_0282,celD	adh	celB,celR,celC,SPV_0282,celD | adh	1.71E-01	0.02102439	1.00E+00	2.08E-01	0.01924985	1.00E+00	3.79E-01	2.12E-01	Neutral	NE-NE
31.86660207	7.34E-01	0.3041956	1.00E+00	1.00E+00	sgRNA112	sgRNA691	celB,celR,celC,SPV_0282,celD	nagA	celB,celR,celC,SPV_0282,celD | nagA	1.71E-01	0.02102439	1.00E+00	1.70E-01	0.03102309	1.00E+00	3.41E-01	3.93E-01	Neutral	NE-NE
39.04815978	1.56E-01	0.2499957	1.00E+00	1.00E+00	sgRNA112	sgRNA692	celB,celR,celC,SPV_0282,celD	adr	celB,celR,celC,SPV_0282,celD | adr	1.71E-01	0.02102439	1.00E+00	1.66E-01	0.02318287	1.00E+00	3.37E-01	-1.81E-01	Neutral	NE-NE
30.9604593	8.90E-01	0.2861446	1.00E+00	1.00E+00	sgRNA112	sgRNA693	celB,celR,celC,SPV_0282,celD	SPV_1869	celB,celR,celC,SPV_0282,celD | SPV_1869	1.71E-01	0.02102439	1.00E+00	2.02E-01	0.05078712	1.00E+00	3.73E-01	5.18E-01	Neutral	NE-NE
54.02266622	3.55E-01	0.1820779	1.00E+00	1.00E+00	sgRNA112	sgRNA694	celB,celR,celC,SPV_0282,celD	pcp2	celB,celR,celC,SPV_0282,celD | pcp2	1.71E-01	0.02102439	1.00E+00	2.03E-01	0.02500867	1.00E+00	3.74E-01	-1.89E-02	Neutral	NE-NE
40.50736837	4.88E-01	0.2331413	1.00E+00	1.00E+00	sgRNA112	sgRNA695	celB,celR,celC,SPV_0282,celD	pcp2,SPV_1871,SPV_1872,SPV_2431	celB,celR,celC,SPV_0282,celD | pcp2,SPV_1871,SPV_1872,SPV_2431	1.71E-01	0.02102439	1.00E+00	1.35E-01	0.01733911	1.00E+00	3.06E-01	1.82E-01	Neutral	NE-NE
24.89426628	3.88E-01	0.2624739	1.00E+00	1.00E+00	sgRNA112	sgRNA696	celB,celR,celC,SPV_0282,celD	SPV_1874	celB,celR,celC,SPV_0282,celD | SPV_1874	1.71E-01	0.02102439	1.00E+00	3.03E-01	0.07044363	1.00E+00	4.74E-01	-8.63E-02	Neutral	NE-NE
43.6962382	-2.49E-01	0.3113487	1.00E+00	1.00E+00	sgRNA112	sgRNA697	celB,celR,celC,SPV_0282,celD	thrC	celB,celR,celC,SPV_0282,celD | thrC	1.71E-01	0.02102439	1.00E+00	-5.34E-01	0.06074293	1.00E+00	-3.63E-01	1.14E-01	Neutral	NE-NE
60.77224739	3.47E-01	0.206968	1.00E+00	1.00E+00	sgRNA112	sgRNA698	celB,celR,celC,SPV_0282,celD	SPV_1878	celB,celR,celC,SPV_0282,celD | SPV_1878	1.71E-01	0.02102439	1.00E+00	2.56E-01	0.01782985	1.00E+00	4.27E-01	-7.97E-02	Neutral	NE-NE
11.03486916	-5.24E+00	0.7912041	3.92E-08	1.09E-07	sgRNA112	sgRNA699	celB,celR,celC,SPV_0282,celD	tRNA-Leu-6	celB,celR,celC,SPV_0282,celD | tRNA-Leu-6	1.71E-01	0.02102439	1.00E+00	-4.04E+00	0.39988518	1.02E-16	-3.86E+00	-1.38E+00	Negative	NE-E
13.83077568	-7.30E+00	1.3053549	5.26E-12	2.49E-11	sgRNA112	sgRNA700	celB,celR,celC,SPV_0282,celD	tRNA-Leu-6,tRNA-Gln-2,tRNA-His-1	celB,celR,celC,SPV_0282,celD | tRNA-Leu-6,tRNA-Gln-2,tRNA-His-1	1.71E-01	0.02102439	1.00E+00	-7.08E+00	0.32614661	3.93E-80	-6.91E+00	-3.90E-01	Neutral	NE-E
20.92215109	-7.23E+00	0.9816841	2.30E-13	1.53E-12	sgRNA112	sgRNA701	celB,celR,celC,SPV_0282,celD	gltX	celB,celR,celC,SPV_0282,celD | gltX	1.71E-01	0.02102439	1.00E+00	-7.83E+00	0.33273148	3.07E-95	-7.66E+00	4.33E-01	Neutral	NE-E
24.91959484	-1.06E+01	3.0065292	8.68E-18	3.68E-16	sgRNA112	sgRNA702	celB,celR,celC,SPV_0282,celD	pgi	celB,celR,celC,SPV_0282,celD | pgi	1.71E-01	0.02102439	1.00E+00	-7.49E+00	0.22360273	6.24E-185	-7.32E+00	-3.28E+00	Neutral	NE-E
46.99705864	4.59E-01	0.2104491	1.00E+00	1.00E+00	sgRNA112	sgRNA703	celB,celR,celC,SPV_0282,celD	SPV_1898,SPV_1899	celB,celR,celC,SPV_0282,celD | SPV_1898,SPV_1899	1.71E-01	0.02102439	1.00E+00	1.67E-01	0.01922177	1.00E+00	3.38E-01	1.21E-01	Neutral	NE-NE
33.83869949	7.61E-01	0.2310767	1.00E+00	1.00E+00	sgRNA112	sgRNA704	celB,celR,celC,SPV_0282,celD	patA	celB,celR,celC,SPV_0282,celD | patA	1.71E-01	0.02102439	1.00E+00	1.90E-01	0.02758615	1.00E+00	3.61E-01	3.99E-01	Neutral	NE-NE
9.35736703	-5.95E+00	1.0121627	1.26E-08	3.65E-08	sgRNA112	sgRNA705	celB,celR,celC,SPV_0282,celD	argR1	celB,celR,celC,SPV_0282,celD | argR1	1.71E-01	0.02102439	1.00E+00	-7.13E+00	0.38734763	3.92E-60	-6.96E+00	1.01E+00	Neutral	NE-E
18.31046067	-8.39E-01	0.3132907	1.00E+00	1.00E+00	sgRNA112	sgRNA706	celB,celR,celC,SPV_0282,celD	argS	celB,celR,celC,SPV_0282,celD | argS	1.71E-01	0.02102439	1.00E+00	-3.08E-01	0.07956621	1.00E+00	-1.37E-01	-7.02E-01	Neutral	NE-NE
87.38463619	-2.01E-01	0.2051347	1.00E+00	1.00E+00	sgRNA112	sgRNA707	celB,celR,celC,SPV_0282,celD	pnpR,pnpS	celB,celR,celC,SPV_0282,celD | pnpR,pnpS	1.71E-01	0.02102439	1.00E+00	1.96E-01	0.02120631	1.00E+00	3.67E-01	-5.68E-01	Neutral	NE-NE
29.69351216	-3.69E+00	0.4356991	3.66E-11	1.47E-10	sgRNA112	sgRNA708	celB,celR,celC,SPV_0282,celD	gpsA,galU	celB,celR,celC,SPV_0282,celD | gpsA,galU	1.71E-01	0.02102439	1.00E+00	-3.41E+00	0.27933209	4.20E-19	-3.24E+00	-4.52E-01	Neutral	NE-E
28.33505043	7.97E-01	0.2270115	1.00E+00	1.00E+00	sgRNA112	sgRNA709	celB,celR,celC,SPV_0282,celD	dapD	celB,celR,celC,SPV_0282,celD | dapD	1.71E-01	0.02102439	1.00E+00	1.73E-01	0.02975482	1.00E+00	3.45E-01	4.53E-01	Neutral	NE-NE
34.05817369	2.61E-01	0.2490496	1.00E+00	1.00E+00	sgRNA112	sgRNA710	celB,celR,celC,SPV_0282,celD	srf-25	celB,celR,celC,SPV_0282,celD | srf-25	1.71E-01	0.02102439	1.00E+00	2.66E-01	0.03195841	1.00E+00	4.37E-01	-1.76E-01	Neutral	NE-NE
65.14880526	1.58E-01	0.1806997	1.00E+00	1.00E+00	sgRNA112	sgRNA711	celB,celR,celC,SPV_0282,celD	SPV_1924	celB,celR,celC,SPV_0282,celD | SPV_1924	1.71E-01	0.02102439	1.00E+00	2.04E-01	0.01870193	1.00E+00	3.75E-01	-2.17E-01	Neutral	NE-NE
33.27758804	1.89E-01	0.3485889	1.00E+00	1.00E+00	sgRNA112	sgRNA712	celB,celR,celC,SPV_0282,celD	pbp1b	celB,celR,celC,SPV_0282,celD | pbp1b	1.71E-01	0.02102439	1.00E+00	-2.77E-02	0.05560408	1.00E+00	1.43E-01	4.53E-02	Neutral	NE-NE
27.4031406	2.69E-02	0.3185875	1.00E+00	1.00E+00	sgRNA112	sgRNA713	celB,celR,celC,SPV_0282,celD	tyrS	celB,celR,celC,SPV_0282,celD | tyrS	1.71E-01	0.02102439	1.00E+00	4.51E-02	0.03901237	1.00E+00	2.16E-01	-1.89E-01	Neutral	NE-NE
23.49511213	1.91E-01	0.238794	1.00E+00	1.00E+00	sgRNA112	sgRNA714	celB,celR,celC,SPV_0282,celD	ctpC,SPV_1928	celB,celR,celC,SPV_0282,celD | ctpC,SPV_1928	1.71E-01	0.02102439	1.00E+00	2.15E-01	0.02049204	1.00E+00	3.86E-01	-1.95E-01	Neutral	NE-NE
39.07008336	3.76E-01	0.2343131	1.00E+00	1.00E+00	sgRNA112	sgRNA715	celB,celR,celC,SPV_0282,celD	rrmA	celB,celR,celC,SPV_0282,celD | rrmA	1.71E-01	0.02102439	1.00E+00	1.60E-01	0.02595689	1.00E+00	3.31E-01	4.44E-02	Neutral	NE-NE
29.15792882	-7.78E-02	0.2262355	1.00E+00	1.00E+00	sgRNA112	sgRNA716	celB,celR,celC,SPV_0282,celD	malP,malQ	celB,celR,celC,SPV_0282,celD | malP,malQ	1.71E-01	0.02102439	1.00E+00	-3.50E-02	0.02466819	1.00E+00	1.36E-01	-2.14E-01	Neutral	NE-NE
38.86443307	6.57E-01	0.2167619	1.00E+00	1.00E+00	sgRNA112	sgRNA717	celB,celR,celC,SPV_0282,celD	malX	celB,celR,celC,SPV_0282,celD | malX	1.71E-01	0.02102439	1.00E+00	2.56E-01	0.03509363	1.00E+00	4.28E-01	2.30E-01	Neutral	NE-NE
34.92301347	5.66E-01	0.2441328	1.00E+00	1.00E+00	sgRNA112	sgRNA718	celB,celR,celC,SPV_0282,celD	malA,malR	celB,celR,celC,SPV_0282,celD | malA,malR	1.71E-01	0.02102439	1.00E+00	-2.54E-01	0.06371722	1.00E+00	-8.26E-02	6.48E-01	Neutral	NE-NE
9.46639551	-8.91E+00	2.8291579	2.66E-11	1.10E-10	sgRNA112	sgRNA719	celB,celR,celC,SPV_0282,celD	SPV_1940,aspS	celB,celR,celC,SPV_0282,celD | SPV_1940,aspS	1.71E-01	0.02102439	1.00E+00	-8.29E+00	0.31207865	2.95E-121	-8.12E+00	-7.90E-01	Neutral	NE-E
13.30859782	1.55E-01	0.3143154	1.00E+00	1.00E+00	sgRNA112	sgRNA720	celB,celR,celC,SPV_0282,celD	SPV_1943	celB,celR,celC,SPV_0282,celD | SPV_1943	1.71E-01	0.02102439	1.00E+00	4.66E-02	0.02810343	1.00E+00	2.18E-01	-6.32E-02	Neutral	NE-NE
107.8026783	4.13E-01	0.1670485	1.00E+00	1.00E+00	sgRNA112	sgRNA721	celB,celR,celC,SPV_0282,celD	SPV_1948	celB,celR,celC,SPV_0282,celD | SPV_1948	1.71E-01	0.02102439	1.00E+00	2.22E-01	0.01899114	1.00E+00	3.93E-01	2.00E-02	Neutral	NE-NE
17.60618242	-7.85E+00	1.3096761	1.08E-13	7.91E-13	sgRNA112	sgRNA722	celB,celR,celC,SPV_0282,celD	hisS	celB,celR,celC,SPV_0282,celD | hisS	1.71E-01	0.02102439	1.00E+00	-7.22E+00	0.35433247	4.35E-73	-7.04E+00	-8.02E-01	Neutral	NE-E
43.92255894	7.89E-01	0.2866487	1.00E+00	1.00E+00	sgRNA112	sgRNA723	celB,celR,celC,SPV_0282,celD	SPV_1951	celB,celR,celC,SPV_0282,celD | SPV_1951	1.71E-01	0.02102439	1.00E+00	1.63E-01	0.0207838	1.00E+00	3.34E-01	4.54E-01	Neutral	NE-NE
40.88082398	4.32E-01	0.2718797	1.00E+00	1.00E+00	sgRNA112	sgRNA724	celB,celR,celC,SPV_0282,celD	rgg	celB,celR,celC,SPV_0282,celD | rgg	1.71E-01	0.02102439	1.00E+00	2.25E-01	0.04963844	1.00E+00	3.96E-01	3.61E-02	Neutral	NE-NE
38.00470874	1.72E-01	0.2025713	1.00E+00	1.00E+00	sgRNA112	sgRNA725	celB,celR,celC,SPV_0282,celD	SPV_1954	celB,celR,celC,SPV_0282,celD | SPV_1954	1.71E-01	0.02102439	1.00E+00	2.50E-01	0.04566077	1.00E+00	4.21E-01	-2.49E-01	Neutral	NE-NE
63.72027265	2.61E-01	0.1954252	1.00E+00	1.00E+00	sgRNA112	sgRNA726	celB,celR,celC,SPV_0282,celD	ilvD	celB,celR,celC,SPV_0282,celD | ilvD	1.71E-01	0.02102439	1.00E+00	2.02E-01	0.03015351	1.00E+00	3.73E-01	-1.12E-01	Neutral	NE-NE
23.65006957	6.02E-01	0.2868742	1.00E+00	1.00E+00	sgRNA112	sgRNA727	celB,celR,celC,SPV_0282,celD	SPV_1962,SPV_2438	celB,celR,celC,SPV_0282,celD | SPV_1962,SPV_2438	1.71E-01	0.02102439	1.00E+00	2.09E-01	0.02115291	1.00E+00	3.80E-01	2.21E-01	Neutral	NE-NE
13.17534307	-6.50E+00	1.015902	3.99E-10	1.37E-09	sgRNA112	sgRNA728	celB,celR,celC,SPV_0282,celD	rpmF,rpmG3	celB,celR,celC,SPV_0282,celD | rpmF,rpmG3	1.71E-01	0.02102439	1.00E+00	-5.92E+00	0.20029436	5.11E-134	-5.75E+00	-7.56E-01	Neutral	NE-E
38.7850754	4.99E-01	0.2353662	1.00E+00	1.00E+00	sgRNA112	sgRNA729	celB,celR,celC,SPV_0282,celD	cbpN	celB,celR,celC,SPV_0282,celD | cbpN	1.71E-01	0.02102439	1.00E+00	1.77E-01	0.02620798	1.00E+00	3.48E-01	1.51E-01	Neutral	NE-NE
36.56313481	8.34E-02	0.3132251	1.00E+00	1.00E+00	sgRNA112	sgRNA730	celB,celR,celC,SPV_0282,celD	SPV_2439,SPV_1969,SPV_1970,SPV_1971,SPV_1972	celB,celR,celC,SPV_0282,celD | SPV_2439,SPV_1969,SPV_1970,SPV_1971,SPV_1972	1.71E-01	0.02102439	1.00E+00	2.41E-01	0.03982943	1.00E+00	4.12E-01	-3.28E-01	Neutral	NE-NE
41.14634144	8.09E-02	0.219685	1.00E+00	1.00E+00	sgRNA112	sgRNA731	celB,celR,celC,SPV_0282,celD	SPV_1974,SPV_2441	celB,celR,celC,SPV_0282,celD | SPV_1974,SPV_2441	1.71E-01	0.02102439	1.00E+00	1.89E-01	0.01735674	1.00E+00	3.60E-01	-2.79E-01	Neutral	NE-NE
28.25283241	6.87E-02	0.2810316	1.00E+00	1.00E+00	sgRNA112	sgRNA732	celB,celR,celC,SPV_0282,celD	srf-26,arcA	celB,celR,celC,SPV_0282,celD | srf-26,arcA	1.71E-01	0.02102439	1.00E+00	1.62E-01	0.01980252	1.00E+00	3.33E-01	-2.64E-01	Neutral	NE-NE
27.86027795	1.04E+00	0.2739854	7.41E-01	1.00E+00	sgRNA112	sgRNA733	celB,celR,celC,SPV_0282,celD	ybbK	celB,celR,celC,SPV_0282,celD | ybbK	1.71E-01	0.02102439	1.00E+00	1.73E-01	0.01905755	1.00E+00	3.45E-01	6.97E-01	Neutral	NE-NE
32.57177872	6.95E-01	0.2622139	1.00E+00	1.00E+00	sgRNA112	sgRNA734	celB,celR,celC,SPV_0282,celD	adh2,fucI,fucL,fucY,SPV_1989,SPV_1990,SPV_1991,SPV_1992,fucU,fucA,fucK	celB,celR,celC,SPV_0282,celD | adh2,fucI,fucL,fucY,SPV_1989,SPV_1990,SPV_1991,SPV_1992,fucU,fucA,fucK	1.71E-01	0.02102439	1.00E+00	1.45E-01	0.03645913	1.00E+00	3.16E-01	3.79E-01	Neutral	NE-NE
53.02371905	6.33E-01	0.2749125	1.00E+00	1.00E+00	sgRNA112	sgRNA735	celB,celR,celC,SPV_0282,celD	fucR	celB,celR,celC,SPV_0282,celD | fucR	1.71E-01	0.02102439	1.00E+00	1.84E-01	0.02730521	1.00E+00	3.55E-01	2.78E-01	Neutral	NE-NE
44.60948446	3.44E-01	0.2451042	1.00E+00	1.00E+00	sgRNA112	sgRNA736	celB,celR,celC,SPV_0282,celD	SPV_2448	celB,celR,celC,SPV_0282,celD | SPV_2448	1.71E-01	0.02102439	1.00E+00	1.52E-01	0.02129289	1.00E+00	3.23E-01	2.12E-02	Neutral	NE-NE
11.50122575	-2.66E+00	0.5927946	1.38E-03	3.03E-03	sgRNA112	sgRNA737	celB,celR,celC,SPV_0282,celD	srf-27,srf-28	celB,celR,celC,SPV_0282,celD | srf-27,srf-28	1.71E-01	0.02102439	1.00E+00	-1.75E+00	0.29480248	1.43E-02	-1.58E+00	-1.07E+00	Negative	NE-E
58.32252566	5.78E-01	0.1789313	1.00E+00	1.00E+00	sgRNA112	sgRNA738	celB,celR,celC,SPV_0282,celD	SPV_2450	celB,celR,celC,SPV_0282,celD | SPV_2450	1.71E-01	0.02102439	1.00E+00	1.43E-01	0.03847242	1.00E+00	3.14E-01	2.64E-01	Neutral	NE-NE
11.77776418	-1.92E+00	0.4518898	1.71E-02	3.62E-02	sgRNA112	sgRNA739	celB,celR,celC,SPV_0282,celD	srf-28	celB,celR,celC,SPV_0282,celD | srf-28	1.71E-01	0.02102439	1.00E+00	-7.58E-01	0.20574726	1.00E+00	-5.87E-01	-1.33E+00	Negative	NE-NE
30.15547566	-3.91E-01	0.2511679	1.00E+00	1.00E+00	sgRNA112	sgRNA740	celB,celR,celC,SPV_0282,celD	adcA,adcB,adcC,adcR	celB,celR,celC,SPV_0282,celD | adcA,adcB,adcC,adcR	1.71E-01	0.02102439	1.00E+00	-1.00E+00	0.0979904	1.00E+00	-8.29E-01	4.37E-01	Neutral	NE-NE
35.74395825	4.49E-01	0.2270713	1.00E+00	1.00E+00	sgRNA112	sgRNA741	celB,celR,celC,SPV_0282,celD	SPV_2006	celB,celR,celC,SPV_0282,celD | SPV_2006	1.71E-01	0.02102439	1.00E+00	2.16E-01	0.02666613	1.00E+00	3.88E-01	6.11E-02	Neutral	NE-NE
44.72111691	5.08E-01	0.2578126	1.00E+00	1.00E+00	sgRNA112	sgRNA742	celB,celR,celC,SPV_0282,celD	SPV_2007	celB,celR,celC,SPV_0282,celD | SPV_2007	1.71E-01	0.02102439	1.00E+00	1.42E-01	0.02948752	1.00E+00	3.14E-01	1.94E-01	Neutral	NE-NE
76.03402888	7.23E-01	0.1718889	1.00E+00	1.00E+00	sgRNA112	sgRNA743	celB,celR,celC,SPV_0282,celD	SPV_2010,glpF,glpO,glpK	celB,celR,celC,SPV_0282,celD | SPV_2010,glpF,glpO,glpK	1.71E-01	0.02102439	1.00E+00	2.45E-01	0.02704777	1.00E+00	4.16E-01	3.07E-01	Neutral	NE-NE
39.89843414	7.29E-01	0.2643694	1.00E+00	1.00E+00	sgRNA112	sgRNA744	celB,celR,celC,SPV_0282,celD	SPV_2010,glpF,glpO,glpK,SPV_2014	celB,celR,celC,SPV_0282,celD | SPV_2010,glpF,glpO,glpK,SPV_2014	1.71E-01	0.02102439	1.00E+00	2.29E-01	0.02166273	1.00E+00	4.00E-01	3.29E-01	Neutral	NE-NE
20.06288188	-1.25E+00	0.2931171	2.84E-01	5.69E-01	sgRNA112	sgRNA745	celB,celR,celC,SPV_0282,celD	hslO,SPV_2016	celB,celR,celC,SPV_0282,celD | hslO,SPV_2016	1.71E-01	0.02102439	1.00E+00	-1.28E+00	0.10283181	1.74E-02	-1.11E+00	-1.47E-01	Neutral	NE-E
29.95056297	7.38E-01	0.2431168	1.00E+00	1.00E+00	sgRNA112	sgRNA746	celB,celR,celC,SPV_0282,celD	cbpA,SPV_2018	celB,celR,celC,SPV_0282,celD | cbpA,SPV_2018	1.71E-01	0.02102439	1.00E+00	1.38E-01	0.04409986	1.00E+00	3.09E-01	4.29E-01	Neutral	NE-NE
36.0747667	2.87E-01	0.2176233	1.00E+00	1.00E+00	sgRNA112	sgRNA747	celB,celR,celC,SPV_0282,celD	clpC,ctsR	celB,celR,celC,SPV_0282,celD | clpC,ctsR	1.71E-01	0.02102439	1.00E+00	-2.47E-01	0.03599606	1.00E+00	-7.56E-02	3.63E-01	Neutral	NE-NE
37.55905985	5.75E-01	0.2103344	1.00E+00	1.00E+00	sgRNA112	sgRNA748	celB,celR,celC,SPV_0282,celD	thiZ,thiY,thiX,SPV_2027	celB,celR,celC,SPV_0282,celD | thiZ,thiY,thiX,SPV_2027	1.71E-01	0.02102439	1.00E+00	1.29E-01	0.03012052	1.00E+00	3.00E-01	2.75E-01	Neutral	NE-NE
60.07282742	3.69E-01	0.2148142	1.00E+00	1.00E+00	sgRNA112	sgRNA749	celB,celR,celC,SPV_0282,celD	cbpD,cbpD,srf-29	celB,celR,celC,SPV_0282,celD | cbpD,cbpD,srf-29	1.71E-01	0.02102439	1.00E+00	1.32E-01	0.02293603	1.00E+00	3.03E-01	6.55E-02	Neutral	NE-NE
13.45913817	-3.88E+00	0.543974	3.16E-08	8.86E-08	sgRNA112	sgRNA750	celB,celR,celC,SPV_0282,celD	SPV_2029	celB,celR,celC,SPV_0282,celD | SPV_2029	1.71E-01	0.02102439	1.00E+00	-4.18E+00	0.0940449	7.85E-249	-4.01E+00	1.26E-01	Neutral	NE-E
11.6346226	-9.45E+00	2.8948243	1.85E-12	9.73E-12	sgRNA112	sgRNA751	celB,celR,celC,SPV_0282,celD	rplI,pde1	celB,celR,celC,SPV_0282,celD | rplI,pde1	1.71E-01	0.02102439	1.00E+00	-8.50E+00	0.29387645	1.09E-142	-8.33E+00	-1.12E+00	Neutral	NE-E
52.91745331	7.16E-01	0.2597403	1.00E+00	1.00E+00	sgRNA112	sgRNA752	celB,celR,celC,SPV_0282,celD	hpf	celB,celR,celC,SPV_0282,celD | hpf	1.71E-01	0.02102439	1.00E+00	8.42E-02	0.02517694	1.00E+00	2.55E-01	4.61E-01	Neutral	NE-NE
53.79707813	6.57E-01	0.2080031	1.00E+00	1.00E+00	sgRNA112	sgRNA753	celB,celR,celC,SPV_0282,celD	comFC,comFA	celB,celR,celC,SPV_0282,celD | comFC,comFA	1.71E-01	0.02102439	1.00E+00	1.92E-01	0.0185161	1.00E+00	3.63E-01	2.95E-01	Neutral	NE-NE
41.6317222	3.50E-01	0.2425309	1.00E+00	1.00E+00	sgRNA112	sgRNA754	celB,celR,celC,SPV_0282,celD	SPV_2036	celB,celR,celC,SPV_0282,celD | SPV_2036	1.71E-01	0.02102439	1.00E+00	1.70E-01	0.03383784	1.00E+00	3.41E-01	8.84E-03	Neutral	NE-NE
34.40550796	5.07E-01	0.2149704	1.00E+00	1.00E+00	sgRNA112	sgRNA755	celB,celR,celC,SPV_0282,celD	cysK	celB,celR,celC,SPV_0282,celD | cysK	1.71E-01	0.02102439	1.00E+00	1.58E-01	0.02693669	1.00E+00	3.29E-01	1.78E-01	Neutral	NE-NE
17.68140061	-7.70E+00	1.2937366	6.13E-14	4.85E-13	sgRNA112	sgRNA756	celB,celR,celC,SPV_0282,celD	rpsB,srf-30	celB,celR,celC,SPV_0282,celD | rpsB,srf-30	1.71E-01	0.02102439	1.00E+00	-8.51E+00	0.33566525	7.04E-112	-8.34E+00	6.37E-01	Neutral	NE-E
18.08579569	-1.02E+01	2.9680193	1.24E-15	1.83E-14	sgRNA112	sgRNA757	celB,celR,celC,SPV_0282,celD	pcsB	celB,celR,celC,SPV_0282,celD | pcsB	1.71E-01	0.02102439	1.00E+00	-7.21E+00	0.35219059	3.68E-74	-7.04E+00	-3.20E+00	Neutral	NE-E
20.93823067	-8.12E-01	0.3158566	1.00E+00	1.00E+00	sgRNA112	sgRNA758	celB,celR,celC,SPV_0282,celD	pgsA,rodZ,SPV_2051,SPV_2052	celB,celR,celC,SPV_0282,celD | pgsA,rodZ,SPV_2051,SPV_2052	1.71E-01	0.02102439	1.00E+00	-3.66E-01	0.05260424	1.00E+00	-1.95E-01	-6.17E-01	Neutral	NE-NE
29.77294495	-4.61E-01	0.2237156	1.00E+00	1.00E+00	sgRNA112	sgRNA759	celB,celR,celC,SPV_0282,celD	SPV_2053,recF	celB,celR,celC,SPV_0282,celD | SPV_2053,recF	1.71E-01	0.02102439	1.00E+00	-5.68E-01	0.0342408	1.00E+00	-3.97E-01	-6.45E-02	Neutral	NE-NE
16.77802736	-3.28E+00	1.4320769	9.45E-04	2.09E-03	sgRNA112	sgRNA760	celB,celR,celC,SPV_0282,celD	guaB	celB,celR,celC,SPV_0282,celD | guaB	1.71E-01	0.02102439	1.00E+00	-4.35E+00	1.31424482	5.92E-06	-4.18E+00	8.94E-01	Neutral	NE-E
12.27730039	-9.63E+00	2.912351	1.12E-12	6.22E-12	sgRNA112	sgRNA761	celB,celR,celC,SPV_0282,celD	trpS	celB,celR,celC,SPV_0282,celD | trpS	1.71E-01	0.02102439	1.00E+00	-7.47E+00	0.37630387	7.35E-68	-7.30E+00	-2.33E+00	Neutral	NE-E
93.89821025	2.54E-01	0.1577022	1.00E+00	1.00E+00	sgRNA112	sgRNA762	celB,celR,celC,SPV_0282,celD	SPV_2057	celB,celR,celC,SPV_0282,celD | SPV_2057	1.71E-01	0.02102439	1.00E+00	1.28E-01	0.04276526	1.00E+00	2.99E-01	-4.54E-02	Neutral	NE-NE
54.67849311	2.94E-01	0.2068249	1.00E+00	1.00E+00	sgRNA112	sgRNA763	celB,celR,celC,SPV_0282,celD	pipR	celB,celR,celC,SPV_0282,celD | pipR	1.71E-01	0.02102439	1.00E+00	1.82E-01	0.02115693	1.00E+00	3.53E-01	-5.95E-02	Neutral	NE-NE
34.81585015	3.77E-01	0.3168729	1.00E+00	1.00E+00	sgRNA112	sgRNA764	celB,celR,celC,SPV_0282,celD	tRNA-Glu-5,comE,comD,comC1	celB,celR,celC,SPV_0282,celD | tRNA-Glu-5,comE,comD,comC1	1.71E-01	0.02102439	1.00E+00	1.47E-01	0.02121297	1.00E+00	3.18E-01	5.87E-02	Neutral	NE-NE
31.59986548	-8.65E+00	1.2994063	8.25E-18	3.55E-16	sgRNA112	sgRNA765	celB,celR,celC,SPV_0282,celD	tRNA-Arg-5	celB,celR,celC,SPV_0282,celD | tRNA-Arg-5	1.71E-01	0.02102439	1.00E+00	-8.66E+00	0.45981251	8.76E-66	-8.49E+00	-1.58E-01	Neutral	NE-E
32.06039606	3.05E-01	0.2494275	1.00E+00	1.00E+00	sgRNA112	sgRNA766	celB,celR,celC,SPV_0282,celD	tRNA-Arg-5,rlmH	celB,celR,celC,SPV_0282,celD | tRNA-Arg-5,rlmH	1.71E-01	0.02102439	1.00E+00	7.20E-02	0.03179251	1.00E+00	2.43E-01	6.17E-02	Neutral	NE-NE
40.83568696	2.93E-01	0.2015504	1.00E+00	1.00E+00	sgRNA112	sgRNA767	celB,celR,celC,SPV_0282,celD	htrA,parB	celB,celR,celC,SPV_0282,celD | htrA,parB	1.71E-01	0.02102439	1.00E+00	2.09E-01	0.03125255	1.00E+00	3.80E-01	-8.69E-02	Neutral	NE-NE
39.86677485	6.05E-01	0.22277	1.00E+00	1.00E+00	sgRNA112	sgRNA768	celB,celR,celC,SPV_0282,celD	parB	celB,celR,celC,SPV_0282,celD | parB	1.71E-01	0.02102439	1.00E+00	5.81E-03	0.02334939	1.00E+00	1.77E-01	4.28E-01	Neutral	NE-NE
32.52648737	8.48E-01	0.3202827	1.00E+00	1.00E+00	sgRNA112	sgRNA769	celB,celR,celC,SPV_0282,celD	pth	celB,celR,celC,SPV_0282,celD | pth	1.71E-01	0.02102439	1.00E+00	2.59E-01	0.02067733	1.00E+00	4.30E-01	4.17E-01	Neutral	NE-NE
13.39987537	-2.50E+00	0.6713206	2.68E-03	5.82E-03	sgRNA112	sgRNA770	celB,celR,celC,SPV_0282,celD	tilS	celB,celR,celC,SPV_0282,celD | tilS	1.71E-01	0.02102439	1.00E+00	-3.56E+00	0.44698761	1.15E-10	-3.39E+00	8.88E-01	Neutral	NE-E
39.52780814	-5.39E-01	0.2230994	1.00E+00	1.00E+00	sgRNA112	sgRNA771	celB,celR,celC,SPV_0282,celD	ftsH	celB,celR,celC,SPV_0282,celD | ftsH	1.71E-01	0.02102439	1.00E+00	-1.05E+00	0.04115943	6.42E-01	-8.81E-01	3.42E-01	Neutral	NE-NE
12.51278803	-3.85E+00	0.6635247	2.13E-06	5.27E-06	sgRNA112	sgRNA772	celB,celR,celC,SPV_0282,celD	polA	celB,celR,celC,SPV_0282,celD | polA	1.71E-01	0.02102439	1.00E+00	-3.94E+00	0.23527721	1.34E-37	-3.77E+00	-8.95E-02	Neutral	NE-E
44.43885936	7.80E-01	0.2332217	1.00E+00	1.00E+00	sgRNA112	sgRNA773	celB,celR,celC,SPV_0282,celD	argH	celB,celR,celC,SPV_0282,celD | argH	1.71E-01	0.02102439	1.00E+00	1.49E-01	0.02645984	1.00E+00	3.21E-01	4.60E-01	Neutral	NE-NE
27.53867074	-5.67E+00	0.5463316	6.45E-18	2.95E-16	sgRNA112	sgRNA774	celB,celR,celC,SPV_0282,celD	rnjA	celB,celR,celC,SPV_0282,celD | rnjA	1.71E-01	0.02102439	1.00E+00	-5.09E+00	0.07578901	0.00E+00	-4.92E+00	-7.50E-01	Neutral	NE-E
4.33831833	-7.72E+00	2.7648994	1.48E-06	3.71E-06	sgRNA112	sgRNA775	celB,celR,celC,SPV_0282,celD	tsaD	celB,celR,celC,SPV_0282,celD | tsaD	1.71E-01	0.02102439	1.00E+00	-5.04E+00	0.30085895	7.82E-43	-4.86E+00	-2.86E+00	Neutral	NE-E
16.20115409	-9.93E+00	2.9417379	1.25E-14	1.25E-13	sgRNA112	sgRNA776	celB,celR,celC,SPV_0282,celD	adk	celB,celR,celC,SPV_0282,celD | adk	1.71E-01	0.02102439	1.00E+00	-8.01E+00	0.35132082	1.19E-89	-7.83E+00	-2.10E+00	Neutral	NE-E
12.89411562	-9.50E+00	2.8875113	1.20E-13	8.66E-13	sgRNA112	sgRNA777	celB,celR,celC,SPV_0282,celD	sulB	celB,celR,celC,SPV_0282,celD | sulB	1.71E-01	0.02102439	1.00E+00	-6.88E+00	0.25933878	5.13E-116	-6.71E+00	-2.79E+00	Neutral	NE-E
15.62381246	-7.61E+00	1.3020382	3.96E-13	2.47E-12	sgRNA112	sgRNA778	celB,celR,celC,SPV_0282,celD	sulC	celB,celR,celC,SPV_0282,celD | sulC	1.71E-01	0.02102439	1.00E+00	-7.10E+00	0.37477788	6.30E-62	-6.93E+00	-6.79E-01	Neutral	NE-E
16.35759372	-3.27E+00	0.467022	2.45E-07	6.41E-07	sgRNA112	sgRNA779	celB,celR,celC,SPV_0282,celD	sulD	celB,celR,celC,SPV_0282,celD | sulD	1.71E-01	0.02102439	1.00E+00	-3.77E+00	0.21949341	5.61E-38	-3.60E+00	3.30E-01	Neutral	NE-E
8.20301176	-8.80E+00	2.8223548	1.29E-10	4.72E-10	sgRNA112	sgRNA780	celB,celR,celC,SPV_0282,celD	ftsL	celB,celR,celC,SPV_0282,celD | ftsL	1.71E-01	0.02102439	1.00E+00	-1.00E+01	0.32099615	7.50E-173	-9.83E+00	1.03E+00	Neutral	NE-E
9.99886415	-6.87E+00	1.2978162	1.13E-10	4.20E-10	sgRNA112	sgRNA781	celB,celR,celC,SPV_0282,celD	cps2O	celB,celR,celC,SPV_0282,celD | cps2O	1.71E-01	0.02102439	1.00E+00	-4.08E+00	0.14890033	7.72E-96	-3.91E+00	-2.96E+00	Negative	NE-E
6.33307725	-5.26E+00	1.0497969	1.49E-06	3.71E-06	sgRNA112	sgRNA782	celB,celR,celC,SPV_0282,celD	SPV_0403	celB,celR,celC,SPV_0282,celD | SPV_0403	1.71E-01	0.02102439	1.00E+00	-3.49E+00	0.19348419	5.45E-39	-3.32E+00	-1.94E+00	Negative	NE-E
6.55686409	-6.11E+00	1.339909	1.09E-07	2.93E-07	sgRNA112	sgRNA783	celB,celR,celC,SPV_0282,celD	valS	celB,celR,celC,SPV_0282,celD | valS	1.71E-01	0.02102439	1.00E+00	-6.43E+00	0.45079983	6.83E-39	-6.25E+00	1.41E-01	Neutral	NE-E
5.21194214	-5.79E+00	1.315389	3.20E-07	8.31E-07	sgRNA112	sgRNA784	celB,celR,celC,SPV_0282,celD	pheT	celB,celR,celC,SPV_0282,celD | pheT	1.71E-01	0.02102439	1.00E+00	-5.75E+00	0.31360901	2.05E-57	-5.58E+00	-2.06E-01	Neutral	NE-E
14.78050317	1.32E-01	0.3181853	1.00E+00	1.00E+00	sgRNA112	sgRNA785	celB,celR,celC,SPV_0282,celD	divIB	celB,celR,celC,SPV_0282,celD | divIB	1.71E-01	0.02102439	1.00E+00	-4.49E-01	0.05260201	1.00E+00	-2.77E-01	4.09E-01	Neutral	NE-NE
13.12992266	-3.76E+00	0.5058762	1.14E-08	3.31E-08	sgRNA112	sgRNA786	celB,celR,celC,SPV_0282,celD	rimM	celB,celR,celC,SPV_0282,celD | rimM	1.71E-01	0.02102439	1.00E+00	-3.50E+00	0.26430501	2.31E-22	-3.32E+00	-4.37E-01	Neutral	NE-E
17.65201105	-1.48E+00	0.3369196	9.36E-02	1.92E-01	sgRNA112	sgRNA787	celB,celR,celC,SPV_0282,celD	trmD	celB,celR,celC,SPV_0282,celD | trmD	1.71E-01	0.02102439	1.00E+00	-1.64E+00	0.17811071	5.16E-04	-1.47E+00	-9.48E-03	Neutral	NE-E
15.66008775	-1.19E+00	0.3164824	4.16E-01	8.23E-01	sgRNA112	sgRNA788	celB,celR,celC,SPV_0282,celD	rodA	celB,celR,celC,SPV_0282,celD | rodA	1.71E-01	0.02102439	1.00E+00	-2.06E+00	0.12807817	1.97E-16	-1.88E+00	6.96E-01	Neutral	NE-E
20.78110226	-1.27E-01	0.2994841	1.00E+00	1.00E+00	sgRNA112	sgRNA789	celB,celR,celC,SPV_0282,celD	gyrB	celB,celR,celC,SPV_0282,celD | gyrB	1.71E-01	0.02102439	1.00E+00	-4.22E-01	0.04564779	1.00E+00	-2.51E-01	1.24E-01	Neutral	NE-NE
4.52148143	-7.67E+00	2.7374237	5.67E-07	1.45E-06	sgRNA112	sgRNA790	celB,celR,celC,SPV_0282,celD	parC	celB,celR,celC,SPV_0282,celD | parC	1.71E-01	0.02102439	1.00E+00	-7.34E+00	0.25705535	3.20E-137	-7.17E+00	-5.04E-01	Neutral	NE-E
10.26050526	-9.14E+00	2.8520907	3.70E-12	1.82E-11	sgRNA112	sgRNA791	celB,celR,celC,SPV_0282,celD	dnaX	celB,celR,celC,SPV_0282,celD | dnaX	1.71E-01	0.02102439	1.00E+00	-8.77E+00	0.28754253	1.01E-158	-8.60E+00	-5.42E-01	Neutral	NE-E
16.91056021	-4.95E+00	0.5469519	2.08E-13	1.40E-12	sgRNA112	sgRNA792	celB,celR,celC,SPV_0282,celD	cozE	celB,celR,celC,SPV_0282,celD | cozE	1.71E-01	0.02102439	1.00E+00	-3.90E+00	0.13130048	1.03E-108	-3.72E+00	-1.23E+00	Negative	NE-E
23.82094967	-2.61E-01	0.3573427	1.00E+00	1.00E+00	sgRNA112	sgRNA793	celB,celR,celC,SPV_0282,celD	rluD1	celB,celR,celC,SPV_0282,celD | rluD1	1.71E-01	0.02102439	1.00E+00	-3.94E-01	0.04861823	1.00E+00	-2.23E-01	-3.81E-02	Neutral	NE-NE
7.08056911	-1.01E+00	0.6800958	6.13E-01	1.00E+00	sgRNA112	sgRNA794	celB,celR,celC,SPV_0282,celD	yabA	celB,celR,celC,SPV_0282,celD | yabA	1.71E-01	0.02102439	1.00E+00	-2.35E+00	0.23525974	4.24E-09	-2.18E+00	1.17E+00	Neutral	NE-E
13.69763693	-4.74E+00	0.6284531	7.34E-10	2.43E-09	sgRNA112	sgRNA795	celB,celR,celC,SPV_0282,celD	frr	celB,celR,celC,SPV_0282,celD | frr	1.71E-01	0.02102439	1.00E+00	-4.10E+00	0.34540597	1.80E-21	-3.93E+00	-8.09E-01	Neutral	NE-E
8.12075973	-8.76E+00	2.8090048	9.29E-11	3.49E-10	sgRNA112	sgRNA796	celB,celR,celC,SPV_0282,celD	infC	celB,celR,celC,SPV_0282,celD | infC	1.71E-01	0.02102439	1.00E+00	-7.96E+00	0.55578301	9.05E-41	-7.79E+00	-9.67E-01	Neutral	NE-E
8.01136617	-6.53E+00	1.3017617	1.77E-09	5.58E-09	sgRNA112	sgRNA797	celB,celR,celC,SPV_0282,celD	rpmI	celB,celR,celC,SPV_0282,celD | rpmI	1.71E-01	0.02102439	1.00E+00	-8.61E+00	0.25756484	1.55E-189	-8.44E+00	1.90E+00	Neutral	NE-E
16.15185653	-1.62E+00	0.4718972	8.68E-02	1.78E-01	sgRNA112	sgRNA798	celB,celR,celC,SPV_0282,celD	coaE	celB,celR,celC,SPV_0282,celD | coaE	1.71E-01	0.02102439	1.00E+00	-1.77E+00	0.14460285	1.44E-07	-1.60E+00	-2.10E-02	Neutral	NE-E
21.23329478	-2.96E+00	0.3449119	3.55E-09	1.08E-08	sgRNA112	sgRNA799	celB,celR,celC,SPV_0282,celD	mtnN	celB,celR,celC,SPV_0282,celD | mtnN	1.71E-01	0.02102439	1.00E+00	-2.99E+00	0.21959152	1.27E-20	-2.82E+00	-1.45E-01	Neutral	NE-E
21.6985093	-4.98E-01	0.2652254	1.00E+00	1.00E+00	sgRNA112	sgRNA800	celB,celR,celC,SPV_0282,celD	dnaQ	celB,celR,celC,SPV_0282,celD | dnaQ	1.71E-01	0.02102439	1.00E+00	-7.13E-01	0.08590153	1.00E+00	-5.42E-01	4.41E-02	Neutral	NE-NE
21.39163009	-2.43E+00	0.427557	1.75E-04	3.97E-04	sgRNA112	sgRNA801	celB,celR,celC,SPV_0282,celD	SPV_0880	celB,celR,celC,SPV_0282,celD | SPV_0880	1.71E-01	0.02102439	1.00E+00	-2.56E+00	0.33622991	8.79E-07	-2.39E+00	-4.20E-02	Neutral	NE-E
17.78324491	-1.48E+00	0.3533327	1.08E-01	2.20E-01	sgRNA112	sgRNA802	celB,celR,celC,SPV_0282,celD	prfA	celB,celR,celC,SPV_0282,celD | prfA	1.71E-01	0.02102439	1.00E+00	-1.72E+00	0.10310923	3.90E-12	-1.55E+00	7.11E-02	Neutral	NE-E
16.32736119	-4.85E+00	0.5603495	2.53E-12	1.29E-11	sgRNA112	sgRNA803	celB,celR,celC,SPV_0282,celD	tsaC	celB,celR,celC,SPV_0282,celD | tsaC	1.71E-01	0.02102439	1.00E+00	-4.55E+00	0.26454383	1.58E-43	-4.38E+00	-4.77E-01	Neutral	NE-E
17.71295506	-4.01E+00	0.5712096	1.57E-08	4.50E-08	sgRNA112	sgRNA804	celB,celR,celC,SPV_0282,celD	obgE	celB,celR,celC,SPV_0282,celD | obgE	1.71E-01	0.02102439	1.00E+00	-3.70E+00	0.37277879	5.16E-15	-3.53E+00	-4.79E-01	Neutral	NE-E
19.64363837	-2.49E+00	0.4882418	5.64E-04	1.26E-03	sgRNA112	sgRNA805	celB,celR,celC,SPV_0282,celD	SPV_0965	celB,celR,celC,SPV_0282,celD | SPV_0965	1.71E-01	0.02102439	1.00E+00	-2.87E+00	0.21851902	1.56E-18	-2.70E+00	2.12E-01	Neutral	NE-E
11.51003732	-4.37E+00	0.7551507	1.36E-06	3.40E-06	sgRNA112	sgRNA806	celB,celR,celC,SPV_0282,celD	map	celB,celR,celC,SPV_0282,celD | map	1.71E-01	0.02102439	1.00E+00	-4.25E+00	0.29498238	3.54E-30	-4.07E+00	-2.96E-01	Neutral	NE-E
9.6258177	-9.07E+00	2.8547481	2.37E-11	9.88E-11	sgRNA112	sgRNA807	celB,celR,celC,SPV_0282,celD	nifS	celB,celR,celC,SPV_0282,celD | nifS	1.71E-01	0.02102439	1.00E+00	-6.68E+00	0.23612778	7.51E-129	-6.50E+00	-2.57E+00	Neutral	NE-E
7.56840288	-8.78E+00	2.8398408	1.83E-09	5.77E-09	sgRNA112	sgRNA808	celB,celR,celC,SPV_0282,celD	rplU	celB,celR,celC,SPV_0282,celD | rplU	1.71E-01	0.02102439	1.00E+00	-8.13E+00	0.31726567	2.85E-112	-7.96E+00	-8.17E-01	Neutral	NE-E
6.98913864	-8.42E+00	2.7783035	9.57E-10	3.12E-09	sgRNA112	sgRNA809	celB,celR,celC,SPV_0282,celD	SPV_0990	celB,celR,celC,SPV_0282,celD | SPV_0990	1.71E-01	0.02102439	1.00E+00	-8.57E+00	0.29237279	1.87E-147	-8.39E+00	-2.64E-02	Neutral	NE-E
14.22047841	-7.47E+00	1.2985303	1.04E-12	5.79E-12	sgRNA112	sgRNA810	celB,celR,celC,SPV_0282,celD	rpmA	celB,celR,celC,SPV_0282,celD | rpmA	1.71E-01	0.02102439	1.00E+00	-6.42E+00	0.37250514	6.54E-51	-6.25E+00	-1.22E+00	Neutral	NE-E
45.78569597	4.06E-01	0.2332294	1.00E+00	1.00E+00	sgRNA112	sgRNA811	celB,celR,celC,SPV_0282,celD	ftsY	celB,celR,celC,SPV_0282,celD | ftsY	1.71E-01	0.02102439	1.00E+00	-6.14E-02	0.030568	1.00E+00	1.10E-01	2.97E-01	Neutral	NE-NE
6.66115063	-7.43E-01	0.5084249	1.00E+00	1.00E+00	sgRNA112	sgRNA812	celB,celR,celC,SPV_0282,celD	smc	celB,celR,celC,SPV_0282,celD | smc	1.71E-01	0.02102439	1.00E+00	-1.64E+00	0.18711638	1.16E-03	-1.47E+00	7.23E-01	Neutral	NE-E
14.57308585	-6.66E+00	1.0095491	5.49E-11	2.14E-10	sgRNA112	sgRNA813	celB,celR,celC,SPV_0282,celD	licD1	celB,celR,celC,SPV_0282,celD | licD1	1.71E-01	0.02102439	1.00E+00	-5.85E+00	0.50574437	2.31E-27	-5.68E+00	-9.77E-01	Neutral	NE-E
10.75966782	-1.82E+00	0.4676779	3.52E-02	7.34E-02	sgRNA112	sgRNA814	celB,celR,celC,SPV_0282,celD	ffh	celB,celR,celC,SPV_0282,celD | ffh	1.71E-01	0.02102439	1.00E+00	-1.62E+00	0.07947269	1.60E-14	-1.45E+00	-3.75E-01	Neutral	NE-E
17.4750944	-8.93E-01	0.388528	1.00E+00	1.00E+00	sgRNA112	sgRNA815	celB,celR,celC,SPV_0282,celD	rplL	celB,celR,celC,SPV_0282,celD | rplL	1.71E-01	0.02102439	1.00E+00	-7.19E-01	0.16929611	1.00E+00	-5.48E-01	-3.44E-01	Neutral	NE-NE
7.44864681	-6.40E+00	1.3058833	4.98E-09	1.50E-08	sgRNA112	sgRNA816	celB,celR,celC,SPV_0282,celD	rplJ	celB,celR,celC,SPV_0282,celD | rplJ	1.71E-01	0.02102439	1.00E+00	-5.34E+00	0.65600223	2.08E-15	-5.17E+00	-1.23E+00	Neutral	NE-E
8.19735563	-8.79E+00	2.8122183	5.72E-11	2.22E-10	sgRNA112	sgRNA817	celB,celR,celC,SPV_0282,celD	murC	celB,celR,celC,SPV_0282,celD | murC	1.71E-01	0.02102439	1.00E+00	-1.13E+01	0.38027513	1.07E-170	-1.12E+01	2.37E+00	Neutral	NE-E
10.81992286	-7.10E+00	1.308722	9.62E-11	3.61E-10	sgRNA112	sgRNA818	celB,celR,celC,SPV_0282,celD	aspC	celB,celR,celC,SPV_0282,celD | aspC	1.71E-01	0.02102439	1.00E+00	-7.57E+00	0.43857648	6.39E-56	-7.40E+00	2.99E-01	Neutral	NE-E
13.04948644	-4.94E+00	0.6929994	3.10E-09	9.52E-09	sgRNA112	sgRNA819	celB,celR,celC,SPV_0282,celD	engB	celB,celR,celC,SPV_0282,celD | engB	1.71E-01	0.02102439	1.00E+00	-5.45E+00	0.38203296	1.86E-35	-5.28E+00	3.42E-01	Neutral	NE-E
14.16980896	-6.13E+00	0.8721639	2.76E-11	1.14E-10	sgRNA112	sgRNA820	celB,celR,celC,SPV_0282,celD	clpX	celB,celR,celC,SPV_0282,celD | clpX	1.71E-01	0.02102439	1.00E+00	-7.12E+00	0.42616863	1.24E-51	-6.94E+00	8.13E-01	Neutral	NE-E
9.25805571	-3.28E+00	0.5062306	2.14E-06	5.30E-06	sgRNA112	sgRNA821	celB,celR,celC,SPV_0282,celD	cmk	celB,celR,celC,SPV_0282,celD | cmk	1.71E-01	0.02102439	1.00E+00	-4.26E+00	0.30640897	2.72E-29	-4.08E+00	8.08E-01	Neutral	NE-E
18.35283566	-6.47E+00	0.8366346	9.77E-12	4.37E-11	sgRNA112	sgRNA822	celB,celR,celC,SPV_0282,celD	ileS	celB,celR,celC,SPV_0282,celD | ileS	1.71E-01	0.02102439	1.00E+00	-7.71E+00	0.52464699	4.01E-43	-7.54E+00	1.07E+00	Neutral	NE-E
16.49653588	-5.99E+00	0.74713	8.71E-13	4.96E-12	sgRNA112	sgRNA823	celB,celR,celC,SPV_0282,celD	SPV_2374,divIVA	celB,celR,celC,SPV_0282,celD | SPV_2374,divIVA	1.71E-01	0.02102439	1.00E+00	-4.91E+00	0.28390889	5.03E-47	-4.74E+00	-1.26E+00	Negative	NE-E
11.07538869	-9.36E+00	2.8808424	2.62E-12	1.33E-11	sgRNA112	sgRNA824	celB,celR,celC,SPV_0282,celD	murF	celB,celR,celC,SPV_0282,celD | murF	1.71E-01	0.02102439	1.00E+00	-8.19E+00	0.27034044	2.67E-155	-8.01E+00	-1.34E+00	Neutral	NE-E
30.41932826	-6.50E-01	0.2542098	1.00E+00	1.00E+00	sgRNA112	sgRNA825	celB,celR,celC,SPV_0282,celD	recR	celB,celR,celC,SPV_0282,celD | recR	1.71E-01	0.02102439	1.00E+00	-8.41E-01	0.05077892	1.00E+00	-6.70E-01	2.00E-02	Neutral	NE-NE
18.75005301	-1.02E+01	2.9590731	3.60E-16	6.74E-15	sgRNA112	sgRNA826	celB,celR,celC,SPV_0282,celD	alr	celB,celR,celC,SPV_0282,celD | alr	1.71E-01	0.02102439	1.00E+00	-8.84E+00	0.22518492	1.88E-264	-8.67E+00	-1.48E+00	Neutral	NE-E
7.56133373	-8.65E+00	2.7986155	1.92E-10	6.87E-10	sgRNA112	sgRNA827	celB,celR,celC,SPV_0282,celD	acpS	celB,celR,celC,SPV_0282,celD | acpS	1.71E-01	0.02102439	1.00E+00	-8.79E+00	0.30715684	1.60E-140	-8.62E+00	-2.56E-02	Neutral	NE-E
17.99130456	-2.67E+00	0.549871	4.36E-04	9.76E-04	sgRNA112	sgRNA828	celB,celR,celC,SPV_0282,celD	engA	celB,celR,celC,SPV_0282,celD | engA	1.71E-01	0.02102439	1.00E+00	-5.28E+00	0.28570428	2.63E-55	-5.11E+00	2.44E+00	Neutral	NE-E
7.17983175	-8.47E+00	2.7792711	4.67E-10	1.59E-09	sgRNA112	sgRNA829	celB,celR,celC,SPV_0282,celD	dnaI	celB,celR,celC,SPV_0282,celD | dnaI	1.71E-01	0.02102439	1.00E+00	-8.50E+00	0.3226353	1.48E-119	-8.33E+00	-1.44E-01	Neutral	NE-E
11.50969633	-3.51E+00	0.4913892	9.84E-08	2.65E-07	sgRNA112	sgRNA830	celB,celR,celC,SPV_0282,celD	fmt	celB,celR,celC,SPV_0282,celD | fmt	1.71E-01	0.02102439	1.00E+00	-4.30E+00	0.36438892	5.70E-22	-4.13E+00	6.19E-01	Neutral	NE-E
14.65500611	-4.96E+00	0.6040916	2.57E-11	1.06E-10	sgRNA112	sgRNA831	celB,celR,celC,SPV_0282,celD	priA	celB,celR,celC,SPV_0282,celD | priA	1.71E-01	0.02102439	1.00E+00	-4.86E+00	0.38467283	2.72E-26	-4.69E+00	-2.72E-01	Neutral	NE-E
24.50743938	-4.64E-01	0.3286789	1.00E+00	1.00E+00	sgRNA112	sgRNA832	celB,celR,celC,SPV_0282,celD	scpB	celB,celR,celC,SPV_0282,celD | scpB	1.71E-01	0.02102439	1.00E+00	-4.59E-01	0.06797367	1.00E+00	-2.88E-01	-1.76E-01	Neutral	NE-NE
16.52814762	-9.32E-01	0.3787371	9.44E-01	1.00E+00	sgRNA112	sgRNA833	celB,celR,celC,SPV_0282,celD	scpA	celB,celR,celC,SPV_0282,celD | scpA	1.71E-01	0.02102439	1.00E+00	-7.74E-01	0.0866129	1.00E+00	-6.02E-01	-3.29E-01	Neutral	NE-NE
12.1738573	-9.37E+00	2.8887219	2.67E-12	1.35E-11	sgRNA112	sgRNA834	celB,celR,celC,SPV_0282,celD	rpoC	celB,celR,celC,SPV_0282,celD | rpoC	1.71E-01	0.02102439	1.00E+00	-7.73E+00	0.37076605	7.48E-76	-7.56E+00	-1.81E+00	Neutral	NE-E
21.80004413	-1.04E+01	2.9856734	1.67E-17	6.08E-16	sgRNA112	sgRNA835	celB,celR,celC,SPV_0282,celD	rpoB	celB,celR,celC,SPV_0282,celD | rpoB	1.71E-01	0.02102439	1.00E+00	-8.26E+00	0.36339023	2.67E-92	-8.09E+00	-2.34E+00	Neutral	NE-E
19.55884897	6.33E-01	0.3751173	1.00E+00	1.00E+00	sgRNA112	sgRNA836	celB,celR,celC,SPV_0282,celD	murA-2	celB,celR,celC,SPV_0282,celD | murA-2	1.71E-01	0.02102439	1.00E+00	5.77E-02	0.02696424	1.00E+00	2.29E-01	4.04E-01	Neutral	NE-NE
27.12854935	-2.33E+00	0.2855507	1.14E-06	2.88E-06	sgRNA112	sgRNA837	celB,celR,celC,SPV_0282,celD	nusG	celB,celR,celC,SPV_0282,celD | nusG	1.71E-01	0.02102439	1.00E+00	-1.63E+00	0.10190578	1.56E-09	-1.46E+00	-8.76E-01	Neutral	NE-E
14.19525859	-9.72E+00	2.91594	4.35E-14	3.62E-13	sgRNA112	sgRNA838	celB,celR,celC,SPV_0282,celD	secE	celB,celR,celC,SPV_0282,celD | secE	1.71E-01	0.02102439	1.00E+00	-7.43E+00	0.25651346	4.50E-139	-7.26E+00	-2.46E+00	Neutral	NE-E
11.21983394	-2.39E+00	0.4402601	5.65E-04	1.26E-03	sgRNA112	sgRNA839	celB,celR,celC,SPV_0282,celD	eloR	celB,celR,celC,SPV_0282,celD | eloR	1.71E-01	0.02102439	1.00E+00	-2.48E+00	0.30551749	5.12E-07	-2.31E+00	-7.90E-02	Neutral	NE-E
10.24990727	-9.33E+00	2.8810694	2.15E-11	9.01E-11	sgRNA112	sgRNA840	celB,celR,celC,SPV_0282,celD	dnaC	celB,celR,celC,SPV_0282,celD | dnaC	1.71E-01	0.02102439	1.00E+00	-8.03E+00	0.325877	2.29E-104	-7.85E+00	-1.47E+00	Neutral	NE-E
13.45932431	-9.56E+00	2.8913099	5.13E-14	4.17E-13	sgRNA112	sgRNA841	celB,celR,celC,SPV_0282,celD	tsf	celB,celR,celC,SPV_0282,celD | tsf	1.71E-01	0.02102439	1.00E+00	-5.53E+00	0.4494268	1.02E-28	-5.35E+00	-4.21E+00	Neutral	NE-E
13.36164298	2.19E-01	0.3957401	1.00E+00	1.00E+00	sgRNA112	sgRNA842	celB,celR,celC,SPV_0282,celD	mreD	celB,celR,celC,SPV_0282,celD | mreD	1.71E-01	0.02102439	1.00E+00	-9.67E-02	0.05134434	1.00E+00	7.45E-02	1.44E-01	Neutral	NE-NE
10.74994022	5.53E-01	0.3662605	1.00E+00	1.00E+00	sgRNA112	sgRNA843	celB,celR,celC,SPV_0282,celD	mreC	celB,celR,celC,SPV_0282,celD | mreC	1.71E-01	0.02102439	1.00E+00	-9.82E-02	0.04114524	1.00E+00	7.30E-02	4.80E-01	Neutral	NE-NE
29.58572051	2.71E-01	0.2284988	1.00E+00	1.00E+00	sgRNA112	sgRNA844	celB,celR,celC,SPV_0282,celD	lctO,SPV_0619	celB,celR,celC,SPV_0282,celD | lctO,SPV_0619	1.71E-01	0.02102439	1.00E+00	2.61E-01	0.03288489	1.00E+00	4.33E-01	-1.61E-01	Neutral	NE-NE
29.59186154	4.75E-01	0.2469779	1.00E+00	1.00E+00	sgRNA112	sgRNA845	celB,celR,celC,SPV_0282,celD	NA	celB,celR,celC,SPV_0282,celD | NA	1.71E-01	0.02102439	1.00E+00	1.61E-01	0.02745423	1.00E+00	3.32E-01	1.43E-01	Neutral	NE-NE
14.88114619	4.37E-02	0.394702	1.00E+00	1.00E+00	sgRNA112	sgRNA846	celB,celR,celC,SPV_0282,celD	phtB,phtA	celB,celR,celC,SPV_0282,celD | phtB,phtA	1.71E-01	0.02102439	1.00E+00	1.68E-01	0.03496861	1.00E+00	3.39E-01	-2.95E-01	Neutral	NE-NE
41.95941849	7.50E-01	0.2131787	1.00E+00	1.00E+00	sgRNA112	sgRNA847	celB,celR,celC,SPV_0282,celD	phtA	celB,celR,celC,SPV_0282,celD | phtA	1.71E-01	0.02102439	1.00E+00	1.60E-01	0.02027617	1.00E+00	3.31E-01	4.20E-01	Neutral	NE-NE
30.23436169	8.57E-01	0.2835911	1.00E+00	1.00E+00	sgRNA112	sgRNA848	celB,celR,celC,SPV_0282,celD	SPV_2214,SPV_0639,SPV_2318,SPV_1316,SPV_2348,SPV_2221,SPV_0711	celB,celR,celC,SPV_0282,celD | SPV_2214,SPV_0639,SPV_2318,SPV_1316,SPV_2348,SPV_2221,SPV_0711	1.71E-01	0.02102439	1.00E+00	2.70E-01	0.05340915	1.00E+00	4.41E-01	4.16E-01	Neutral	NE-NE
18.1328648	1.01E+00	0.3500941	7.88E-01	1.00E+00	sgRNA112	sgRNA849	celB,celR,celC,SPV_0282,celD	SPV_2163,SPV_2407	celB,celR,celC,SPV_0282,celD | SPV_2163,SPV_2407	1.71E-01	0.02102439	1.00E+00	1.99E-01	0.03488632	1.00E+00	3.70E-01	6.43E-01	Neutral	NE-NE
46.13932338	7.45E-01	0.2300926	1.00E+00	1.00E+00	sgRNA112	sgRNA850	celB,celR,celC,SPV_0282,celD	SPV_1058,SPV_0559,SPV_0560,SPV_0561,bgaA	celB,celR,celC,SPV_0282,celD | SPV_1058,SPV_0559,SPV_0560,SPV_0561,bgaA	1.71E-01	0.02102439	1.00E+00	1.91E-01	0.04061595	1.00E+00	3.62E-01	3.83E-01	Neutral	NE-NE
28.75651601	3.74E-01	0.3010938	1.00E+00	1.00E+00	sgRNA112	sgRNA851	celB,celR,celC,SPV_0282,celD	SPV_0085,SPV_2094,SPV_1317	celB,celR,celC,SPV_0282,celD | SPV_0085,SPV_2094,SPV_1317	1.71E-01	0.02102439	1.00E+00	1.85E-01	0.0230973	1.00E+00	3.57E-01	1.80E-02	Neutral	NE-NE
17.63644139	-1.00E+01	2.939867	6.98E-16	1.15E-14	sgRNA112	sgRNA852	celB,celR,celC,SPV_0282,celD	tRNA-Ser-2,tRNA-Ile-1,tRNA-Ile-2	celB,celR,celC,SPV_0282,celD | tRNA-Ser-2,tRNA-Ile-1,tRNA-Ile-2	1.71E-01	0.02102439	1.00E+00	-8.11E+00	0.32065112	8.98E-110	-7.94E+00	-2.08E+00	Neutral	NE-E
8.47114448	-6.45E+00	1.357466	3.37E-08	9.40E-08	sgRNA112	sgRNA853	celB,celR,celC,SPV_0282,celD	tRNA-Tyr-2,tRNA-Tyr-1	celB,celR,celC,SPV_0282,celD | tRNA-Tyr-2,tRNA-Tyr-1	1.71E-01	0.02102439	1.00E+00	-5.91E+00	0.49834313	2.38E-26	-5.74E+00	-7.07E-01	Neutral	NE-E
22.16668393	5.72E-01	0.2765729	1.00E+00	1.00E+00	sgRNA112	sgRNA854	celB,celR,celC,SPV_0282,celD	SPV_0794,SPV_2241,SPV_2251,SPV_0832,SPV_2274,SPV_0971,SPV_1966	celB,celR,celC,SPV_0282,celD | SPV_0794,SPV_2241,SPV_2251,SPV_0832,SPV_2274,SPV_0971,SPV_1966	1.71E-01	0.02102439	1.00E+00	2.89E-01	0.06886007	1.00E+00	4.60E-01	1.12E-01	Neutral	NE-NE
78.84347429	7.09E-01	0.1716005	1.00E+00	1.00E+00	sgRNA112	sgRNA855	celB,celR,celC,SPV_0282,celD	SPV_2274,SPV_0972,SPV_2304,SPV_2305,appA,SPV_1171,nanE-2,SPV_1173,SPV_2322,SPV_1539,SPV_2386,SPV_1906,SPV_1967,SPV_2414,SPV_2415,SPV_2083,SPV_0045	celB,celR,celC,SPV_0282,celD | SPV_2274,SPV_0972,SPV_2304,SPV_2305,appA,SPV_1171,nanE-2,SPV_1173,SPV_2322,SPV_1539,SPV_2386,SPV_1906,SPV_1967,SPV_2414,SPV_2415,SPV_2083,SPV_0045	1.71E-01	0.02102439	1.00E+00	1.76E-01	0.03085172	1.00E+00	3.47E-01	3.62E-01	Neutral	NE-NE
21.09680366	-1.07E+00	0.2637412	6.53E-01	1.00E+00	sgRNA112	sgRNA856	celB,celR,celC,SPV_0282,celD	araT,recO,plsX,SPV_0044,SPV_0045	celB,celR,celC,SPV_0282,celD | araT,recO,plsX,SPV_0044,SPV_0045	1.71E-01	0.02102439	1.00E+00	-9.06E-01	0.05016844	1.00E+00	-7.35E-01	-3.37E-01	Neutral	NE-NE
17.26840265	1.48E-01	0.3286634	1.00E+00	1.00E+00	sgRNA112	sgRNA857	celB,celR,celC,SPV_0282,celD	SPV_2432	celB,celR,celC,SPV_0282,celD | SPV_2432	1.71E-01	0.02102439	1.00E+00	2.05E-01	0.02752973	1.00E+00	3.76E-01	-2.28E-01	Neutral	NE-NE
51.53861781	5.64E-01	0.1850187	1.00E+00	1.00E+00	sgRNA112	sgRNA858	celB,celR,celC,SPV_0282,celD	SPV_2326	celB,celR,celC,SPV_0282,celD | SPV_2326	1.71E-01	0.02102439	1.00E+00	1.88E-01	0.02189813	1.00E+00	3.60E-01	2.05E-01	Neutral	NE-NE
12.74859772	-9.54E+00	2.8909215	1.10E-13	8.03E-13	sgRNA112	sgRNA859	celB,celR,celC,SPV_0282,celD	tRNA-Ser-2	celB,celR,celC,SPV_0282,celD | tRNA-Ser-2	1.71E-01	0.02102439	1.00E+00	-8.24E+00	0.55911274	1.19E-43	-8.07E+00	-1.46E+00	Neutral	NE-E
11.36587094	-6.24E+00	1.0324382	2.83E-09	8.75E-09	sgRNA112	sgRNA860	celB,celR,celC,SPV_0282,celD	rrlB,rrlC,rrlD,rrlA	celB,celR,celC,SPV_0282,celD | rrlB,rrlC,rrlD,rrlA	1.71E-01	0.02102439	1.00E+00	-5.28E+00	0.43153771	9.29E-28	-5.11E+00	-1.13E+00	Neutral	NE-E
15.04612698	-9.70E+00	2.9035546	1.37E-14	1.35E-13	sgRNA112	sgRNA861	celB,celR,celC,SPV_0282,celD	tRNA-Glu-2,tRNA-Glu-3,tRNA-Glu-4,tRNA-Glu-5,tRNA-Glu-1	celB,celR,celC,SPV_0282,celD | tRNA-Glu-2,tRNA-Glu-3,tRNA-Glu-4,tRNA-Glu-5,tRNA-Glu-1	1.71E-01	0.02102439	1.00E+00	-9.06E+00	0.28753295	1.69E-171	-8.89E+00	-8.13E-01	Neutral	NE-E
12.86040677	-4.66E+00	0.7419741	7.10E-08	1.93E-07	sgRNA112	sgRNA862	celB,celR,celC,SPV_0282,celD	rrfB,rrfC,rrfD,rrfA	celB,celR,celC,SPV_0282,celD | rrfB,rrfC,rrfD,rrfA	1.71E-01	0.02102439	1.00E+00	-6.56E+00	0.59661156	2.79E-26	-6.39E+00	1.73E+00	Neutral	NE-E
31.2225427	7.76E-01	0.2401779	1.00E+00	1.00E+00	sgRNA112	sgRNA863	celB,celR,celC,SPV_0282,celD	comX2,comX1	celB,celR,celC,SPV_0282,celD | comX2,comX1	1.71E-01	0.02102439	1.00E+00	1.72E-01	0.02211022	1.00E+00	3.44E-01	4.32E-01	Neutral	NE-NE
15.38173761	-9.94E+00	2.9337992	9.33E-15	9.78E-14	sgRNA112	sgRNA864	celB,celR,celC,SPV_0282,celD	tRNA-Ser-2,tRNA-Ile-1,tRNA-Gly-1,tRNA-Phe-1,tRNA-fMet-1,tRNA-Ser-3,tRNA-Ile2-1,tRNA-Met-1,tRNA-Pro-1,tRNA-Arg-3,tRNA-Leu-2,tRNA-Gly-2,tRNA-Thr-2,tRNA-Leu-3,tRNA-Pro-2,tRNA-Arg-4,tRNA-Leu-4,tRNA-Gly-3,tRNA-Thr-3,tRNA-Leu-5	celB,celR,celC,SPV_0282,celD | tRNA-Ser-2,tRNA-Ile-1,tRNA-Gly-1,tRNA-Phe-1,tRNA-fMet-1,tRNA-Ser-3,tRNA-Ile2-1,tRNA-Met-1,tRNA-Pro-1,tRNA-Arg-3,tRNA-Leu-2,tRNA-Gly-2,tRNA-Thr-2,tRNA-Leu-3,tRNA-Pro-2,tRNA-Arg-4,tRNA-Leu-4,tRNA-Gly-3,tRNA-Thr-3,tRNA-Leu-5	1.71E-01	0.02102439	1.00E+00	-7.04E+00	0.48495697	1.16E-41	-6.87E+00	-3.07E+00	Neutral	NE-E
3.09677133	5.10E-01	0.6313192	1.00E+00	1.00E+00	sgRNA112	sgRNA865	celB,celR,celC,SPV_0282,celD	SPV_0358,SPV_2155,SPV_2156,SPV_2341,SPV_2343,SPV_1315,SPV_2346,SPV_0743,SPV_2230,SPV_0744	celB,celR,celC,SPV_0282,celD | SPV_0358,SPV_2155,SPV_2156,SPV_2341,SPV_2343,SPV_1315,SPV_2346,SPV_0743,SPV_2230,SPV_0744	1.71E-01	0.02102439	1.00E+00	4.67E-01	0.12684954	1.00E+00	6.39E-01	-1.29E-01	Neutral	NE-NE
5.31672184	-6.19E-01	0.6445291	1.00E+00	1.00E+00	sgRNA112	sgRNA866	celB,celR,celC,SPV_0282,celD	rrsB,rrsC,rrsD,rrsA	celB,celR,celC,SPV_0282,celD | rrsB,rrsC,rrsD,rrsA	1.71E-01	0.02102439	1.00E+00	-5.56E-01	0.1740515	1.00E+00	-3.85E-01	-2.34E-01	Neutral	NE-NE
0	NA	NA	NA	NA	sgRNA112	sgRNA867	celB,celR,celC,SPV_0282,celD	SPV_1058,SPV_0559,SPV_0560,SPV_0561,bgaA	celB,celR,celC,SPV_0282,celD | SPV_1058,SPV_0559,SPV_0560,SPV_0561,bgaA	1.71E-01	0.02102439	1.00E+00	NA	NA	NA	NA	NA	Neutral	NA
18.29733438	5.39E-01	0.2954305	1.00E+00	1.00E+00	sgRNA112	sgRNA868	celB,celR,celC,SPV_0282,celD	SPV_1623,srf-03,comA,comB	celB,celR,celC,SPV_0282,celD | SPV_1623,srf-03,comA,comB	1.71E-01	0.02102439	1.00E+00	4.30E-02	0.07316327	1.00E+00	2.14E-01	3.25E-01	Neutral	NE-NE
14.90319179	1.41E-01	0.32118	1.00E+00	1.00E+00	sgRNA112	sgRNA869	celB,celR,celC,SPV_0282,celD	SPV_2143,SPV_0314,SPV_1825,SPV_2425,SPV_2268,SPV_1014,SPV_2263,SPV_2264,SPV_2223,SPV_0716,SPV_2093,SPV_2070,SPV_2071	celB,celR,celC,SPV_0282,celD | SPV_2143,SPV_0314,SPV_1825,SPV_2425,SPV_2268,SPV_1014,SPV_2263,SPV_2264,SPV_2223,SPV_0716,SPV_2093,SPV_2070,SPV_2071	1.71E-01	0.02102439	1.00E+00	2.61E-01	0.07182784	1.00E+00	4.32E-01	-2.91E-01	Neutral	NE-NE
30.73413433	7.88E-01	0.2546138	1.00E+00	1.00E+00	sgRNA113	sgRNA114	celR,celC,SPV_0282,celD	celA,SPV_0278,celB,celR,celC,SPV_0282,celD	celR,celC,SPV_0282,celD | celA,SPV_0278,celB,celR,celC,SPV_0282,celD	1.72E-01	0.03190625	1.00E+00	2.03E-01	0.02953975	1.00E+00	3.75E-01	4.13E-01	Neutral	NE-NE
29.42359557	3.57E-01	0.2619379	1.00E+00	1.00E+00	sgRNA113	sgRNA115	celR,celC,SPV_0282,celD	SPV_0284	celR,celC,SPV_0282,celD | SPV_0284	1.72E-01	0.03190625	1.00E+00	1.39E-01	0.04187887	1.00E+00	3.12E-01	4.49E-02	Neutral	NE-NE
42.69410547	8.16E-01	0.2190692	1.00E+00	1.00E+00	sgRNA113	sgRNA116	celR,celC,SPV_0282,celD	basA	celR,celC,SPV_0282,celD | basA	1.72E-01	0.03190625	1.00E+00	2.95E-01	0.08864893	1.00E+00	4.67E-01	3.49E-01	Neutral	NE-NE
14.41130866	5.62E-01	0.335915	1.00E+00	1.00E+00	sgRNA113	sgRNA117	celR,celC,SPV_0282,celD	SPV_0288,SPV_2140	celR,celC,SPV_0282,celD | SPV_0288,SPV_2140	1.72E-01	0.03190625	1.00E+00	4.96E-02	0.05539059	1.00E+00	2.22E-01	3.40E-01	Neutral	NE-NE
16.28115174	5.38E-01	0.3262214	1.00E+00	1.00E+00	sgRNA113	sgRNA118	celR,celC,SPV_0282,celD	eda,SPV_0290,SPV_0291,SPV_0292	celR,celC,SPV_0282,celD | eda,SPV_0290,SPV_0291,SPV_0292	1.72E-01	0.03190625	1.00E+00	1.64E-01	0.03151592	1.00E+00	3.37E-01	2.01E-01	Neutral	NE-NE
24.80358	1.56E-01	0.2577044	1.00E+00	1.00E+00	sgRNA113	sgRNA119	celR,celC,SPV_0282,celD	regR	celR,celC,SPV_0282,celD | regR	1.72E-01	0.03190625	1.00E+00	-1.50E-01	0.02173467	1.00E+00	2.28E-02	1.33E-01	Neutral	NE-NE
10.6826107	1.53E+00	0.5969214	1.94E-01	3.91E-01	sgRNA113	sgRNA120	celR,celC,SPV_0282,celD	SPV_0303	celR,celC,SPV_0282,celD | SPV_0303	1.72E-01	0.03190625	1.00E+00	1.41E-01	0.02560904	1.00E+00	3.13E-01	1.21E+00	Positive	NE-NE
9.92055576	-9.07E+00	2.855755	2.50E-11	1.04E-10	sgRNA113	sgRNA121	celR,celC,SPV_0282,celD	mraW	celR,celC,SPV_0282,celD | mraW	1.72E-01	0.03190625	1.00E+00	-6.93E+00	0.30456383	6.28E-86	-6.75E+00	-2.32E+00	Neutral	NE-E
6.88484048	-8.38E+00	2.7786244	1.91E-09	6.00E-09	sgRNA113	sgRNA122	celR,celC,SPV_0282,celD	pbp2x,mraY	celR,celC,SPV_0282,celD | pbp2x,mraY	1.72E-01	0.03190625	1.00E+00	-8.17E+00	0.22869801	7.13E-213	-8.00E+00	-3.76E-01	Neutral	NE-E
24.93708243	6.85E-01	0.2791278	1.00E+00	1.00E+00	sgRNA113	sgRNA123	celR,celC,SPV_0282,celD	clpL	celR,celC,SPV_0282,celD | clpL	1.72E-01	0.03190625	1.00E+00	2.03E-01	0.03821452	1.00E+00	3.75E-01	3.10E-01	Neutral	NE-NE
8.24766292	1.34E+00	0.4577912	2.95E-01	5.89E-01	sgRNA113	sgRNA124	celR,celC,SPV_0282,celD	luxS	celR,celC,SPV_0282,celD | luxS	1.72E-01	0.03190625	1.00E+00	1.60E-01	0.04743847	1.00E+00	3.33E-01	1.01E+00	Neutral	NE-NE
30.11413857	7.51E-01	0.305827	1.00E+00	1.00E+00	sgRNA113	sgRNA125	celR,celC,SPV_0282,celD	SPV_0310	celR,celC,SPV_0282,celD | SPV_0310	1.72E-01	0.03190625	1.00E+00	4.21E-02	0.03788096	1.00E+00	2.14E-01	5.37E-01	Neutral	NE-NE
31.60486709	4.75E-01	0.2755483	1.00E+00	1.00E+00	sgRNA113	sgRNA126	celR,celC,SPV_0282,celD	dexB,SPV_0313	celR,celC,SPV_0282,celD | dexB,SPV_0313	1.72E-01	0.03190625	1.00E+00	2.08E-01	0.02821048	1.00E+00	3.80E-01	9.51E-02	Neutral	NE-NE
28.67007009	5.55E-01	0.2413059	1.00E+00	1.00E+00	sgRNA113	sgRNA127	celR,celC,SPV_0282,celD	cps2A,cps2B,cps2C,cps2D,cps2E,cps2T,cps2F,cps2G,cps2H,cps2I,cps2J,cps2K,cps2P,cps2L,cps2M,cps2N	celR,celC,SPV_0282,celD | cps2A,cps2B,cps2C,cps2D,cps2E,cps2T,cps2F,cps2G,cps2H,cps2I,cps2J,cps2K,cps2P,cps2L,cps2M,cps2N	1.72E-01	0.03190625	1.00E+00	3.95E-01	0.03205692	1.00E+00	5.68E-01	-1.24E-02	Neutral	NE-NE
21.81652398	3.64E-01	0.2585007	1.00E+00	1.00E+00	sgRNA113	sgRNA128	celR,celC,SPV_0282,celD	cps2F,cps2G,cps2H,cps2I,cps2J,cps2K,cps2P,cps2L,cps2M,cps2N	celR,celC,SPV_0282,celD | cps2F,cps2G,cps2H,cps2I,cps2J,cps2K,cps2P,cps2L,cps2M,cps2N	1.72E-01	0.03190625	1.00E+00	4.73E-01	0.03325467	1.00E+00	6.45E-01	-2.81E-01	Neutral	NE-NE
25.65079389	3.35E-01	0.2742211	1.00E+00	1.00E+00	sgRNA113	sgRNA129	celR,celC,SPV_0282,celD	aliA	celR,celC,SPV_0282,celD | aliA	1.72E-01	0.03190625	1.00E+00	3.28E-01	0.07762643	1.00E+00	5.00E-01	-1.65E-01	Neutral	NE-NE
12.53051861	-1.38E+00	0.3729429	2.05E-01	4.13E-01	sgRNA113	sgRNA130	celR,celC,SPV_0282,celD	pbp1a,recU	celR,celC,SPV_0282,celD | pbp1a,recU	1.72E-01	0.03190625	1.00E+00	-1.86E+00	0.16734475	3.90E-07	-1.68E+00	3.07E-01	Neutral	NE-E
35.63130848	1.56E-01	0.3568676	1.00E+00	1.00E+00	sgRNA113	sgRNA131	celR,celC,SPV_0282,celD	SPV_0338	celR,celC,SPV_0282,celD | SPV_0338	1.72E-01	0.03190625	1.00E+00	1.55E-01	0.03742232	1.00E+00	3.27E-01	-1.72E-01	Neutral	NE-NE
14.42245752	-9.70E+00	2.9042246	1.10E-14	1.12E-13	sgRNA113	sgRNA132	celR,celC,SPV_0282,celD	gpsB	celR,celC,SPV_0282,celD | gpsB	1.72E-01	0.03190625	1.00E+00	-7.03E+00	0.47349476	9.70E-44	-6.86E+00	-2.83E+00	Neutral	NE-E
10.9941649	-7.03E+00	1.3110236	7.57E-11	2.88E-10	sgRNA113	sgRNA133	celR,celC,SPV_0282,celD	rnpB	celR,celC,SPV_0282,celD | rnpB	1.72E-01	0.03190625	1.00E+00	-6.82E+00	0.42481707	1.52E-47	-6.65E+00	-3.80E-01	Neutral	NE-E
9.84441694	-9.07E+00	2.8589605	3.61E-11	1.45E-10	sgRNA113	sgRNA134	celR,celC,SPV_0282,celD	gnd,ritR	celR,celC,SPV_0282,celD | gnd,ritR	1.72E-01	0.03190625	1.00E+00	-8.75E+00	0.23730366	9.27E-233	-8.58E+00	-4.85E-01	Neutral	NE-E
6.25800784	-8.29E+00	2.7634874	2.56E-09	7.94E-09	sgRNA113	sgRNA135	celR,celC,SPV_0282,celD	mvk,mvaD,mvaK2,fni	celR,celC,SPV_0282,celD | mvk,mvaD,mvaK2,fni	1.72E-01	0.03190625	1.00E+00	-7.30E+00	0.25929327	3.91E-130	-7.13E+00	-1.16E+00	Neutral	NE-E
13.81002212	-2.63E-01	0.3073181	1.00E+00	1.00E+00	sgRNA113	sgRNA136	celR,celC,SPV_0282,celD	vraT,vraS,vraR,alkD	celR,celC,SPV_0282,celD | vraT,vraS,vraR,alkD	1.72E-01	0.03190625	1.00E+00	-5.37E-01	0.05895633	1.00E+00	-3.65E-01	1.02E-01	Neutral	NE-NE
9.56896688	2.44E-01	0.4002683	1.00E+00	1.00E+00	sgRNA113	sgRNA137	celR,celC,SPV_0282,celD	SPV_0355,cbpG,cbpK	celR,celC,SPV_0282,celD | SPV_0355,cbpG,cbpK	1.72E-01	0.03190625	1.00E+00	1.63E-01	0.02160908	1.00E+00	3.35E-01	-9.15E-02	Neutral	NE-NE
16.24148777	-2.63E-01	0.3047111	1.00E+00	1.00E+00	sgRNA113	sgRNA138	celR,celC,SPV_0282,celD	tig	celR,celC,SPV_0282,celD | tig	1.72E-01	0.03190625	1.00E+00	-1.81E-01	0.02702293	1.00E+00	-8.39E-03	-2.54E-01	Neutral	NE-NE
6.39076866	-5.37E+00	1.113955	1.40E-06	3.50E-06	sgRNA113	sgRNA139	celR,celC,SPV_0282,celD	lepB,rnhC	celR,celC,SPV_0282,celD | lepB,rnhC	1.72E-01	0.03190625	1.00E+00	-6.52E+00	0.34841552	3.53E-61	-6.35E+00	9.85E-01	Neutral	NE-E
11.38260962	2.85E-01	0.3620106	1.00E+00	1.00E+00	sgRNA113	sgRNA140	celR,celC,SPV_0282,celD	zapA,zapB	celR,celC,SPV_0282,celD | zapA,zapB	1.72E-01	0.03190625	1.00E+00	-7.69E-02	0.04214041	1.00E+00	9.54E-02	1.90E-01	Neutral	NE-NE
18.47948825	-1.23E+00	0.2720363	3.00E-01	5.99E-01	sgRNA113	sgRNA141	celR,celC,SPV_0282,celD	glyP	celR,celC,SPV_0282,celD | glyP	1.72E-01	0.03190625	1.00E+00	-1.59E+00	0.09594802	2.17E-09	-1.41E+00	1.83E-01	Neutral	NE-E
25.54606387	4.74E-01	0.3282182	1.00E+00	1.00E+00	sgRNA113	sgRNA142	celR,celC,SPV_0282,celD	mip	celR,celC,SPV_0282,celD | mip	1.72E-01	0.03190625	1.00E+00	1.95E-01	0.02915886	1.00E+00	3.67E-01	1.07E-01	Neutral	NE-NE
14.96009321	2.13E-01	0.3650781	1.00E+00	1.00E+00	sgRNA113	sgRNA143	celR,celC,SPV_0282,celD	shetA	celR,celC,SPV_0282,celD | shetA	1.72E-01	0.03190625	1.00E+00	1.84E-01	0.03452057	1.00E+00	3.56E-01	-1.42E-01	Neutral	NE-NE
21.63620242	-1.03E+01	2.9824855	7.32E-17	1.91E-15	sgRNA113	sgRNA144	celR,celC,SPV_0282,celD	serS	celR,celC,SPV_0282,celD | serS	1.72E-01	0.03190625	1.00E+00	-7.80E+00	0.37889477	1.49E-75	-7.63E+00	-2.72E+00	Neutral	NE-E
39.65138635	2.69E-01	0.3148887	1.00E+00	1.00E+00	sgRNA113	sgRNA145	celR,celC,SPV_0282,celD	serS,manO,lysC	celR,celC,SPV_0282,celD | serS,manO,lysC	1.72E-01	0.03190625	1.00E+00	3.17E-02	0.05290069	1.00E+00	2.04E-01	6.49E-02	Neutral	NE-NE
31.61990416	7.14E-01	0.2346221	1.00E+00	1.00E+00	sgRNA113	sgRNA146	celR,celC,SPV_0282,celD	fabM,fabT,fabH,acpP	celR,celC,SPV_0282,celD | fabM,fabT,fabH,acpP	1.72E-01	0.03190625	1.00E+00	1.84E-01	0.04513804	1.00E+00	3.56E-01	3.58E-01	Neutral	NE-NE
9.80954879	9.40E-01	0.3810235	9.26E-01	1.00E+00	sgRNA113	sgRNA147	celR,celC,SPV_0282,celD	fabT,fabH,acpP	celR,celC,SPV_0282,celD | fabT,fabH,acpP	1.72E-01	0.03190625	1.00E+00	-5.26E-01	0.13903235	1.00E+00	-3.54E-01	1.29E+00	Neutral	NE-NE
16.51840368	-3.48E+00	0.5259414	2.55E-07	6.66E-07	sgRNA113	sgRNA148	celR,celC,SPV_0282,celD	fabK,fabD,fabG1,fabF,accB,fabZ,accC,accD,accA	celR,celC,SPV_0282,celD | fabK,fabD,fabG1,fabF,accB,fabZ,accC,accD,accA	1.72E-01	0.03190625	1.00E+00	-4.06E+00	0.48407274	1.04E-12	-3.89E+00	4.06E-01	Neutral	NE-E
52.77101379	7.73E-01	0.2721612	1.00E+00	1.00E+00	sgRNA113	sgRNA149	celR,celC,SPV_0282,celD	SPV_0391,ydiL	celR,celC,SPV_0282,celD | SPV_0391,ydiL	1.72E-01	0.03190625	1.00E+00	2.62E-01	0.05392628	1.00E+00	4.34E-01	3.39E-01	Neutral	NE-NE
18.98559197	-1.54E+00	0.6054917	1.51E-01	3.07E-01	sgRNA113	sgRNA150	celR,celC,SPV_0282,celD	nusB,SPV_0394,efp	celR,celC,SPV_0282,celD | nusB,SPV_0394,efp	1.72E-01	0.03190625	1.00E+00	-2.22E+00	0.49083626	5.85E-03	-2.05E+00	5.10E-01	Neutral	NE-E
3.35964035	-7.28E+00	2.7000478	6.40E-06	1.55E-05	sgRNA113	sgRNA151	celR,celC,SPV_0282,celD	gatB,gatA,gatC	celR,celC,SPV_0282,celD | gatB,gatA,gatC	1.72E-01	0.03190625	1.00E+00	-7.86E+00	0.25305277	5.28E-160	-7.68E+00	4.04E-01	Neutral	NE-E
46.36060047	4.26E-01	0.2213516	1.00E+00	1.00E+00	sgRNA113	sgRNA152	celR,celC,SPV_0282,celD	prfC	celR,celC,SPV_0282,celD | prfC	1.72E-01	0.03190625	1.00E+00	8.51E-02	0.02759197	1.00E+00	2.57E-01	1.69E-01	Neutral	NE-NE
27.55250483	7.48E-01	0.2639676	1.00E+00	1.00E+00	sgRNA113	sgRNA153	celR,celC,SPV_0282,celD	rpmB	celR,celC,SPV_0282,celD | rpmB	1.72E-01	0.03190625	1.00E+00	4.36E-02	0.02340318	1.00E+00	2.16E-01	5.32E-01	Neutral	NE-NE
11.70752296	-1.16E+00	0.3898254	5.06E-01	9.93E-01	sgRNA113	sgRNA154	celR,celC,SPV_0282,celD	asp23	celR,celC,SPV_0282,celD | asp23	1.72E-01	0.03190625	1.00E+00	-1.55E+00	0.07108946	1.75E-14	-1.38E+00	2.25E-01	Neutral	NE-E
25.28330458	6.08E-01	0.3252304	1.00E+00	1.00E+00	sgRNA113	sgRNA155	celR,celC,SPV_0282,celD	ilvB,ilvH,ilvC,SPV_2159,SPV_0408	celR,celC,SPV_0282,celD | ilvB,ilvH,ilvC,SPV_2159,SPV_0408	1.72E-01	0.03190625	1.00E+00	2.09E-01	0.02309229	1.00E+00	3.81E-01	2.26E-01	Neutral	NE-NE
21.21295365	-3.84E-01	0.336701	1.00E+00	1.00E+00	sgRNA113	sgRNA156	celR,celC,SPV_0282,celD	ilvA	celR,celC,SPV_0282,celD | ilvA	1.72E-01	0.03190625	1.00E+00	1.49E-01	0.01723285	1.00E+00	3.21E-01	-7.05E-01	Neutral	NE-NE
18.6034191	-4.16E-02	0.3091823	1.00E+00	1.00E+00	sgRNA113	sgRNA157	celR,celC,SPV_0282,celD	SPV_0410	celR,celC,SPV_0282,celD | SPV_0410	1.72E-01	0.03190625	1.00E+00	-2.84E-01	0.03872962	1.00E+00	-1.11E-01	6.99E-02	Neutral	NE-NE
29.27515702	2.97E-01	0.2397716	1.00E+00	1.00E+00	sgRNA113	sgRNA158	celR,celC,SPV_0282,celD	glnQ1,glnHP1	celR,celC,SPV_0282,celD | glnQ1,glnHP1	1.72E-01	0.03190625	1.00E+00	2.96E-01	0.04219039	1.00E+00	4.68E-01	-1.71E-01	Neutral	NE-NE
24.04531841	4.73E-01	0.2936326	1.00E+00	1.00E+00	sgRNA113	sgRNA159	celR,celC,SPV_0282,celD	SPV_0414	celR,celC,SPV_0282,celD | SPV_0414	1.72E-01	0.03190625	1.00E+00	1.36E-01	0.03044954	1.00E+00	3.08E-01	1.65E-01	Neutral	NE-NE
35.08835655	3.29E-01	0.258425	1.00E+00	1.00E+00	sgRNA113	sgRNA160	celR,celC,SPV_0282,celD	uppP	celR,celC,SPV_0282,celD | uppP	1.72E-01	0.03190625	1.00E+00	-3.78E-01	0.06738862	1.00E+00	-2.06E-01	5.34E-01	Neutral	NE-NE
35.79298073	3.86E-01	0.2580798	1.00E+00	1.00E+00	sgRNA113	sgRNA161	celR,celC,SPV_0282,celD	pfl	celR,celC,SPV_0282,celD | pfl	1.72E-01	0.03190625	1.00E+00	2.45E-01	0.02487555	1.00E+00	4.17E-01	-3.09E-02	Neutral	NE-NE
20.88927374	2.18E-02	0.3979502	1.00E+00	1.00E+00	sgRNA113	sgRNA162	celR,celC,SPV_0282,celD	xylR	celR,celC,SPV_0282,celD | xylR	1.72E-01	0.03190625	1.00E+00	8.45E-02	0.05390195	1.00E+00	2.57E-01	-2.35E-01	Neutral	NE-NE
10.18082931	8.59E-02	0.3801093	1.00E+00	1.00E+00	sgRNA113	sgRNA163	celR,celC,SPV_0282,celD	trkH,trkA	celR,celC,SPV_0282,celD | trkH,trkA	1.72E-01	0.03190625	1.00E+00	1.11E-01	0.05949741	1.00E+00	2.83E-01	-1.98E-01	Neutral	NE-NE
31.43874355	4.46E-01	0.2491328	1.00E+00	1.00E+00	sgRNA113	sgRNA164	celR,celC,SPV_0282,celD	SPV_0431	celR,celC,SPV_0282,celD | SPV_0431	1.72E-01	0.03190625	1.00E+00	2.31E-01	0.03211162	1.00E+00	4.04E-01	4.28E-02	Neutral	NE-NE
16.5848242	2.83E-01	0.3962481	1.00E+00	1.00E+00	sgRNA113	sgRNA165	celR,celC,SPV_0282,celD	mtsB	celR,celC,SPV_0282,celD | mtsB	1.72E-01	0.03190625	1.00E+00	1.43E-01	0.03267128	1.00E+00	3.15E-01	-3.22E-02	Neutral	NE-NE
18.59243645	-2.47E-01	0.3571072	1.00E+00	1.00E+00	sgRNA113	sgRNA166	celR,celC,SPV_0282,celD	srf-09	celR,celC,SPV_0282,celD | srf-09	1.72E-01	0.03190625	1.00E+00	-4.67E-01	0.08765483	1.00E+00	-2.95E-01	4.79E-02	Neutral	NE-NE
14.83688678	-5.82E+00	0.7618019	1.14E-10	4.24E-10	sgRNA113	sgRNA167	celR,celC,SPV_0282,celD	rpoE	celR,celC,SPV_0282,celD | rpoE	1.72E-01	0.03190625	1.00E+00	-5.61E+00	0.13602849	3.92E-251	-5.44E+00	-3.76E-01	Neutral	NE-E
28.78564214	4.90E-01	0.3253166	1.00E+00	1.00E+00	sgRNA113	sgRNA168	celR,celC,SPV_0282,celD	pyrG	celR,celC,SPV_0282,celD | pyrG	1.72E-01	0.03190625	1.00E+00	7.05E-02	0.0321271	1.00E+00	2.43E-01	2.48E-01	Neutral	NE-NE
28.02940318	5.32E-01	0.2509726	1.00E+00	1.00E+00	sgRNA113	sgRNA169	celR,celC,SPV_0282,celD	nptA	celR,celC,SPV_0282,celD | nptA	1.72E-01	0.03190625	1.00E+00	7.15E-02	0.04352463	1.00E+00	2.44E-01	2.88E-01	Neutral	NE-NE
27.91167005	4.65E-01	0.3250976	1.00E+00	1.00E+00	sgRNA113	sgRNA170	celR,celC,SPV_0282,celD	endoD	celR,celC,SPV_0282,celD | endoD	1.72E-01	0.03190625	1.00E+00	1.93E-01	0.0209984	1.00E+00	3.65E-01	9.98E-02	Neutral	NE-NE
14.37622916	-3.33E+00	0.4844029	2.25E-07	5.92E-07	sgRNA113	sgRNA171	celR,celC,SPV_0282,celD	pgk	celR,celC,SPV_0282,celD | pgk	1.72E-01	0.03190625	1.00E+00	-4.12E+00	0.42728304	1.33E-15	-3.95E+00	6.17E-01	Neutral	NE-E
23.18606898	2.82E-01	0.2702176	1.00E+00	1.00E+00	sgRNA113	sgRNA172	celR,celC,SPV_0282,celD	SPV_0446	celR,celC,SPV_0282,celD | SPV_0446	1.72E-01	0.03190625	1.00E+00	-3.39E-01	0.03961823	1.00E+00	-1.66E-01	4.48E-01	Neutral	NE-NE
28.84813545	2.52E-01	0.3285645	1.00E+00	1.00E+00	sgRNA113	sgRNA173	celR,celC,SPV_0282,celD	glnR,glnA	celR,celC,SPV_0282,celD | glnR,glnA	1.72E-01	0.03190625	1.00E+00	-9.49E-02	0.02850038	1.00E+00	7.74E-02	1.74E-01	Neutral	NE-NE
17.04419032	8.88E-01	0.3564334	1.00E+00	1.00E+00	sgRNA113	sgRNA174	celR,celC,SPV_0282,celD	creX	celR,celC,SPV_0282,celD | creX	1.72E-01	0.03190625	1.00E+00	1.26E-01	0.03332615	1.00E+00	2.98E-01	5.90E-01	Neutral	NE-NE
32.07238687	5.91E-01	0.2479837	1.00E+00	1.00E+00	sgRNA113	sgRNA175	celR,celC,SPV_0282,celD	hsdS-F,hsdM,hsdR	celR,celC,SPV_0282,celD | hsdS-F,hsdM,hsdR	1.72E-01	0.03190625	1.00E+00	1.50E-01	0.02840184	1.00E+00	3.22E-01	2.69E-01	Neutral	NE-NE
27.89024896	3.16E-01	0.2766446	1.00E+00	1.00E+00	sgRNA113	sgRNA176	celR,celC,SPV_0282,celD	hrcA,grpE,dnaK,SPV_2171,dnaJ	celR,celC,SPV_0282,celD | hrcA,grpE,dnaK,SPV_2171,dnaJ	1.72E-01	0.03190625	1.00E+00	-3.54E-01	0.06931919	1.00E+00	-1.82E-01	4.98E-01	Neutral	NE-NE
25.75062577	4.45E-01	0.2501094	1.00E+00	1.00E+00	sgRNA113	sgRNA177	celR,celC,SPV_0282,celD	SPV_0462,SPV_0463	celR,celC,SPV_0282,celD | SPV_0462,SPV_0463	1.72E-01	0.03190625	1.00E+00	1.90E-01	0.02078905	1.00E+00	3.62E-01	8.29E-02	Neutral	NE-NE
20.00065628	5.72E-03	0.2579064	1.00E+00	1.00E+00	sgRNA113	sgRNA178	celR,celC,SPV_0282,celD	ecsA,ecsB	celR,celC,SPV_0282,celD | ecsA,ecsB	1.72E-01	0.03190625	1.00E+00	1.75E-01	0.02929753	1.00E+00	3.47E-01	-3.41E-01	Neutral	NE-NE
27.09749607	4.31E-01	0.2613786	1.00E+00	1.00E+00	sgRNA113	sgRNA179	celR,celC,SPV_0282,celD	blpT	celR,celC,SPV_0282,celD | blpT	1.72E-01	0.03190625	1.00E+00	1.79E-01	0.02308047	1.00E+00	3.51E-01	7.93E-02	Neutral	NE-NE
15.96830525	1.01E+00	0.3623235	7.95E-01	1.00E+00	sgRNA113	sgRNA180	celR,celC,SPV_0282,celD	blpS,blpR,blpH	celR,celC,SPV_0282,celD | blpS,blpR,blpH	1.72E-01	0.03190625	1.00E+00	1.17E-01	0.04664769	1.00E+00	2.90E-01	7.18E-01	Neutral	NE-NE
41.19400942	5.97E-01	0.2587141	1.00E+00	1.00E+00	sgRNA113	sgRNA181	celR,celC,SPV_0282,celD	blpC,blpB,blpA,SPV_2175	celR,celC,SPV_0282,celD | blpC,blpB,blpA,SPV_2175	1.72E-01	0.03190625	1.00E+00	1.57E-01	0.02135323	1.00E+00	3.30E-01	2.68E-01	Neutral	NE-NE
27.10714667	-1.01E-01	0.3064119	1.00E+00	1.00E+00	sgRNA113	sgRNA182	celR,celC,SPV_0282,celD	pncW,blpY,blpZ,pncP	celR,celC,SPV_0282,celD | pncW,blpY,blpZ,pncP	1.72E-01	0.03190625	1.00E+00	2.37E-01	0.03797384	1.00E+00	4.09E-01	-5.10E-01	Neutral	NE-NE
13.75206496	-1.27E+00	0.3697842	3.18E-01	6.34E-01	sgRNA113	sgRNA183	celR,celC,SPV_0282,celD	SPV_0476,trmB	celR,celC,SPV_0282,celD | SPV_0476,trmB	1.72E-01	0.03190625	1.00E+00	-1.33E+00	0.26638423	4.41E-01	-1.16E+00	-1.14E-01	Neutral	NE-NE
13.23486977	-8.42E-01	0.3325289	1.00E+00	1.00E+00	sgRNA113	sgRNA184	celR,celC,SPV_0282,celD	rimP,nusA,SPV_0480,SPV_0481,infB,rbfA	celR,celC,SPV_0282,celD | rimP,nusA,SPV_0480,SPV_0481,infB,rbfA	1.72E-01	0.03190625	1.00E+00	-1.07E+00	0.14785538	1.00E+00	-8.97E-01	5.56E-02	Neutral	NE-NE
28.15592481	-2.87E-01	0.268699	1.00E+00	1.00E+00	sgRNA113	sgRNA185	celR,celC,SPV_0282,celD	SPV_0487,SPV_0488	celR,celC,SPV_0282,celD | SPV_0487,SPV_0488	1.72E-01	0.03190625	1.00E+00	-1.90E-01	0.05399384	1.00E+00	-1.73E-02	-2.70E-01	Neutral	NE-NE
15.48101391	9.62E-01	0.3498111	9.05E-01	1.00E+00	sgRNA113	sgRNA186	celR,celC,SPV_0282,celD	SPV_0490	celR,celC,SPV_0282,celD | SPV_0490	1.72E-01	0.03190625	1.00E+00	2.13E-01	0.06146236	1.00E+00	3.85E-01	5.77E-01	Neutral	NE-NE
9.05626138	-3.31E+00	0.6492698	9.19E-05	2.11E-04	sgRNA113	sgRNA187	celR,celC,SPV_0282,celD	SPV_0495,SPV_0496	celR,celC,SPV_0282,celD | SPV_0495,SPV_0496	1.72E-01	0.03190625	1.00E+00	-4.69E+00	0.13494706	1.33E-163	-4.52E+00	1.22E+00	Neutral	NE-E
16.36307233	6.81E-02	0.2980143	1.00E+00	1.00E+00	sgRNA113	sgRNA188	celR,celC,SPV_0282,celD	SPV_2178,SPV_2179	celR,celC,SPV_0282,celD | SPV_2178,SPV_2179	1.72E-01	0.03190625	1.00E+00	2.82E-01	0.06214308	1.00E+00	4.54E-01	-3.86E-01	Neutral	NE-NE
32.88357927	8.01E-01	0.2303445	1.00E+00	1.00E+00	sgRNA113	sgRNA189	celR,celC,SPV_0282,celD	SPV_0500,srf-10,SPV_2180	celR,celC,SPV_0282,celD | SPV_0500,srf-10,SPV_2180	1.72E-01	0.03190625	1.00E+00	1.68E-01	0.02586129	1.00E+00	3.40E-01	4.61E-01	Neutral	NE-NE
60.33617393	6.72E-01	0.192362	1.00E+00	1.00E+00	sgRNA113	sgRNA190	celR,celC,SPV_0282,celD	srf-10	celR,celC,SPV_0282,celD | srf-10	1.72E-01	0.03190625	1.00E+00	1.71E-01	0.03726228	1.00E+00	3.43E-01	3.29E-01	Neutral	NE-NE
11.24028788	-4.53E+00	0.6183237	3.87E-09	1.18E-08	sgRNA113	sgRNA191	celR,celC,SPV_0282,celD	pheS,paiA	celR,celC,SPV_0282,celD | pheS,paiA	1.72E-01	0.03190625	1.00E+00	-4.99E+00	0.35991141	2.34E-31	-4.82E+00	2.87E-01	Neutral	NE-E
27.87111181	5.50E-01	0.3456597	1.00E+00	1.00E+00	sgRNA113	sgRNA192	celR,celC,SPV_0282,celD	SPV_0507	celR,celC,SPV_0282,celD | SPV_0507	1.72E-01	0.03190625	1.00E+00	1.37E-01	0.03083254	1.00E+00	3.09E-01	2.41E-01	Neutral	NE-NE
28.10830549	4.83E-01	0.2503476	1.00E+00	1.00E+00	sgRNA113	sgRNA193	celR,celC,SPV_0282,celD	metE,metF	celR,celC,SPV_0282,celD | metE,metF	1.72E-01	0.03190625	1.00E+00	3.43E-01	0.05634165	1.00E+00	5.16E-01	-3.29E-02	Neutral	NE-NE
8.39430283	-8.90E+00	2.8278569	6.53E-11	2.51E-10	sgRNA113	sgRNA194	celR,celC,SPV_0282,celD	pnp,cysE,SPV_0514,cysS,mrnC,SPV_0517	celR,celC,SPV_0282,celD | pnp,cysE,SPV_0514,cysS,mrnC,SPV_0517	1.72E-01	0.03190625	1.00E+00	-6.40E+00	0.26472487	4.84E-95	-6.22E+00	-2.68E+00	Neutral	NE-E
21.87308707	8.76E-01	0.2635502	1.00E+00	1.00E+00	sgRNA113	sgRNA195	celR,celC,SPV_0282,celD	vex1,vex2,vex3	celR,celC,SPV_0282,celD | vex1,vex2,vex3	1.72E-01	0.03190625	1.00E+00	2.13E-01	0.03647569	1.00E+00	3.85E-01	4.91E-01	Neutral	NE-NE
20.69515716	5.55E-01	0.2608422	1.00E+00	1.00E+00	sgRNA113	sgRNA196	celR,celC,SPV_0282,celD	vncR,vncS	celR,celC,SPV_0282,celD | vncR,vncS	1.72E-01	0.03190625	1.00E+00	1.98E-01	0.03276354	1.00E+00	3.71E-01	1.84E-01	Neutral	NE-NE
11.46797002	-5.40E+00	0.7855509	9.49E-09	2.78E-08	sgRNA113	sgRNA197	celR,celC,SPV_0282,celD	fba	celR,celC,SPV_0282,celD | fba	1.72E-01	0.03190625	1.00E+00	-5.48E+00	0.59362845	2.03E-18	-5.31E+00	-8.70E-02	Neutral	NE-E
26.56071781	6.94E-01	0.2581632	1.00E+00	1.00E+00	sgRNA113	sgRNA198	celR,celC,SPV_0282,celD	SPV_0527	celR,celC,SPV_0282,celD | SPV_0527	1.72E-01	0.03190625	1.00E+00	2.18E-01	0.027588	1.00E+00	3.90E-01	3.04E-01	Neutral	NE-NE
16.38351031	9.52E-01	0.3878058	8.96E-01	1.00E+00	sgRNA113	sgRNA199	celR,celC,SPV_0282,celD	glnP2b,glnP2a,glnH2,glnQ2,SPV_2191	celR,celC,SPV_0282,celD | glnP2b,glnP2a,glnH2,glnQ2,SPV_2191	1.72E-01	0.03190625	1.00E+00	2.70E-01	0.0259798	1.00E+00	4.42E-01	5.10E-01	Neutral	NE-NE
22.0301278	2.44E-01	0.3058472	1.00E+00	1.00E+00	sgRNA113	sgRNA200	celR,celC,SPV_0282,celD	recJ	celR,celC,SPV_0282,celD | recJ	1.72E-01	0.03190625	1.00E+00	-4.94E-02	0.02930123	1.00E+00	1.23E-01	1.21E-01	Neutral	NE-NE
44.44344005	-3.97E+00	0.2912246	4.87E-25	1.00E-21	sgRNA113	sgRNA201	celR,celC,SPV_0282,celD	rnjB	celR,celC,SPV_0282,celD | rnjB	1.72E-01	0.03190625	1.00E+00	-3.47E+00	0.08111572	8.53E-204	-3.30E+00	-6.71E-01	Neutral	NE-E
33.71603449	2.94E-01	0.3204391	1.00E+00	1.00E+00	sgRNA113	sgRNA202	celR,celC,SPV_0282,celD	murM,murN	celR,celC,SPV_0282,celD | murM,murN	1.72E-01	0.03190625	1.00E+00	3.71E-01	0.05059712	1.00E+00	5.43E-01	-2.50E-01	Neutral	NE-NE
47.76679474	4.51E-01	0.2006287	1.00E+00	1.00E+00	sgRNA113	sgRNA203	celR,celC,SPV_0282,celD	SPV_0537	celR,celC,SPV_0282,celD | SPV_0537	1.72E-01	0.03190625	1.00E+00	2.03E-01	0.04899263	1.00E+00	3.76E-01	7.48E-02	Neutral	NE-NE
28.1828727	9.39E-01	0.2815316	1.00E+00	1.00E+00	sgRNA113	sgRNA204	celR,celC,SPV_0282,celD	uvrC,SPV_0539	celR,celC,SPV_0282,celD | uvrC,SPV_0539	1.72E-01	0.03190625	1.00E+00	1.63E-01	0.03320162	1.00E+00	3.35E-01	6.04E-01	Neutral	NE-NE
20.7625434	4.96E-02	0.3034877	1.00E+00	1.00E+00	sgRNA113	sgRNA205	celR,celC,SPV_0282,celD	SPV_0540	celR,celC,SPV_0282,celD | SPV_0540	1.72E-01	0.03190625	1.00E+00	1.76E-01	0.0233989	1.00E+00	3.48E-01	-2.99E-01	Neutral	NE-NE
34.47128273	-9.99E-01	0.2100724	8.93E-01	1.00E+00	sgRNA113	sgRNA206	celR,celC,SPV_0282,celD	nrd,pepV	celR,celC,SPV_0282,celD | nrd,pepV	1.72E-01	0.03190625	1.00E+00	-8.04E-01	0.03710302	1.00E+00	-6.32E-01	-3.68E-01	Neutral	NE-NE
23.77907714	7.21E-01	0.3297299	1.00E+00	1.00E+00	sgRNA113	sgRNA207	celR,celC,SPV_0282,celD	brnQ	celR,celC,SPV_0282,celD | brnQ	1.72E-01	0.03190625	1.00E+00	1.98E-01	0.02427188	1.00E+00	3.70E-01	3.51E-01	Neutral	NE-NE
49.74880642	5.57E-01	0.2119246	1.00E+00	1.00E+00	sgRNA113	sgRNA208	celR,celC,SPV_0282,celD	SPV_0547,SPV_0548,ldcB	celR,celC,SPV_0282,celD | SPV_0547,SPV_0548,ldcB	1.72E-01	0.03190625	1.00E+00	1.13E-01	0.02029469	1.00E+00	2.85E-01	2.72E-01	Neutral	NE-NE
18.5015597	-6.30E+00	0.847771	4.05E-11	1.61E-10	sgRNA113	sgRNA209	celR,celC,SPV_0282,celD	rplK,rplA	celR,celC,SPV_0282,celD | rplK,rplA	1.72E-01	0.03190625	1.00E+00	-6.54E+00	0.5899226	4.84E-26	-6.37E+00	6.38E-02	Neutral	NE-E
31.44569948	7.76E-01	0.2732218	1.00E+00	1.00E+00	sgRNA113	sgRNA210	celR,celC,SPV_0282,celD	SPV_2193	celR,celC,SPV_0282,celD | SPV_2193	1.72E-01	0.03190625	1.00E+00	1.25E-01	0.01659963	1.00E+00	2.97E-01	4.79E-01	Neutral	NE-NE
17.24493211	3.80E-01	0.365303	1.00E+00	1.00E+00	sgRNA113	sgRNA211	celR,celC,SPV_0282,celD	SPV_0554	celR,celC,SPV_0282,celD | SPV_0554	1.72E-01	0.03190625	1.00E+00	2.97E-01	0.07427067	1.00E+00	4.70E-01	-9.00E-02	Neutral	NE-NE
34.70553549	1.04E+00	0.3163936	7.46E-01	1.00E+00	sgRNA113	sgRNA212	celR,celC,SPV_0282,celD	prtA	celR,celC,SPV_0282,celD | prtA	1.72E-01	0.03190625	1.00E+00	1.74E-01	0.03485986	1.00E+00	3.46E-01	6.91E-01	Neutral	NE-NE
25.0171851	7.46E-01	0.2871138	1.00E+00	1.00E+00	sgRNA113	sgRNA213	celR,celC,SPV_0282,celD	SPV_0564	celR,celC,SPV_0282,celD | SPV_0564	1.72E-01	0.03190625	1.00E+00	2.55E-01	0.0222876	1.00E+00	4.28E-01	3.18E-01	Neutral	NE-NE
19.95324143	4.68E-02	0.2914573	1.00E+00	1.00E+00	sgRNA113	sgRNA214	celR,celC,SPV_0282,celD	ccdA-1,SPV_0572,msrAB2	celR,celC,SPV_0282,celD | ccdA-1,SPV_0572,msrAB2	1.72E-01	0.03190625	1.00E+00	1.04E-01	0.02173977	1.00E+00	2.77E-01	-2.30E-01	Neutral	NE-NE
40.8753455	5.57E-01	0.231891	1.00E+00	1.00E+00	sgRNA113	sgRNA215	celR,celC,SPV_0282,celD	yesN,yesM	celR,celC,SPV_0282,celD | yesN,yesM	1.72E-01	0.03190625	1.00E+00	1.29E-01	0.02561928	1.00E+00	3.01E-01	2.56E-01	Neutral	NE-NE
13.53333923	-5.46E-01	0.3120382	1.00E+00	1.00E+00	sgRNA113	sgRNA216	celR,celC,SPV_0282,celD	ywlG	celR,celC,SPV_0282,celD | ywlG	1.72E-01	0.03190625	1.00E+00	-7.74E-01	0.22749074	1.00E+00	-6.02E-01	5.59E-02	Neutral	NE-NE
26.20556696	4.16E-01	0.2453877	1.00E+00	1.00E+00	sgRNA113	sgRNA217	celR,celC,SPV_0282,celD	pabB	celR,celC,SPV_0282,celD | pabB	1.72E-01	0.03190625	1.00E+00	1.95E-01	0.02360468	1.00E+00	3.68E-01	4.83E-02	Neutral	NE-NE
20.46217857	4.11E-01	0.3224524	1.00E+00	1.00E+00	sgRNA113	sgRNA218	celR,celC,SPV_0282,celD	cbpL	celR,celC,SPV_0282,celD | cbpL	1.72E-01	0.03190625	1.00E+00	2.23E-01	0.02255013	1.00E+00	3.95E-01	1.54E-02	Neutral	NE-NE
18.73468244	4.81E-01	0.2852865	1.00E+00	1.00E+00	sgRNA113	sgRNA219	celR,celC,SPV_0282,celD	gki	celR,celC,SPV_0282,celD | gki	1.72E-01	0.03190625	1.00E+00	6.57E-02	0.02983392	1.00E+00	2.38E-01	2.43E-01	Neutral	NE-NE
17.94563753	-4.75E+00	0.5390232	9.37E-13	5.29E-12	sgRNA113	sgRNA220	celR,celC,SPV_0282,celD	thyA	celR,celC,SPV_0282,celD | thyA	1.72E-01	0.03190625	1.00E+00	-6.11E+00	0.35506778	9.89E-52	-5.94E+00	1.19E+00	Neutral	NE-E
33.45153044	2.13E-01	0.268962	1.00E+00	1.00E+00	sgRNA113	sgRNA221	celR,celC,SPV_0282,celD	SPV_0582	celR,celC,SPV_0282,celD | SPV_0582	1.72E-01	0.03190625	1.00E+00	-5.10E-03	0.03000639	1.00E+00	1.67E-01	4.60E-02	Neutral	NE-NE
8.53429822	-5.42E+00	0.8816995	3.31E-08	9.24E-08	sgRNA113	sgRNA222	celR,celC,SPV_0282,celD	miaA,hflX,SPV_0585,rnz,SPV_0587	celR,celC,SPV_0282,celD | miaA,hflX,SPV_0585,rnz,SPV_0587	1.72E-01	0.03190625	1.00E+00	-4.55E+00	0.24696719	2.30E-48	-4.37E+00	-1.05E+00	Negative	NE-E
28.57134791	1.34E+00	0.2946713	1.76E-01	3.56E-01	sgRNA113	sgRNA223	celR,celC,SPV_0282,celD	mtaR	celR,celC,SPV_0282,celD | mtaR	1.72E-01	0.03190625	1.00E+00	2.37E-01	0.02761326	1.00E+00	4.09E-01	9.30E-01	Neutral	NE-NE
28.8417889	4.67E-01	0.2747146	1.00E+00	1.00E+00	sgRNA113	sgRNA224	celR,celC,SPV_0282,celD	SPV_0589,SPV_0590	celR,celC,SPV_0282,celD | SPV_0589,SPV_0590	1.72E-01	0.03190625	1.00E+00	1.87E-01	0.0300899	1.00E+00	3.59E-01	1.08E-01	Neutral	NE-NE
21.2198737	3.14E-01	0.2967049	1.00E+00	1.00E+00	sgRNA113	sgRNA225	celR,celC,SPV_0282,celD	rsuA-2	celR,celC,SPV_0282,celD | rsuA-2	1.72E-01	0.03190625	1.00E+00	1.25E-01	0.03049899	1.00E+00	2.97E-01	1.68E-02	Neutral	NE-NE
27.09357839	-3.54E-01	0.3352153	1.00E+00	1.00E+00	sgRNA113	sgRNA226	celR,celC,SPV_0282,celD	typA,SPV_0594	celR,celC,SPV_0282,celD | typA,SPV_0594	1.72E-01	0.03190625	1.00E+00	-7.51E-01	0.19767424	1.00E+00	-5.78E-01	2.24E-01	Neutral	NE-NE
32.78101177	4.55E-01	0.2568918	1.00E+00	1.00E+00	sgRNA113	sgRNA227	celR,celC,SPV_0282,celD	SPV_0595,SPV_0596,SPV_0597	celR,celC,SPV_0282,celD | SPV_0595,SPV_0596,SPV_0597	1.72E-01	0.03190625	1.00E+00	1.88E-01	0.01834654	1.00E+00	3.60E-01	9.45E-02	Neutral	NE-NE
8.16963249	-8.48E+00	2.7809988	7.73E-10	2.55E-09	sgRNA113	sgRNA228	celR,celC,SPV_0282,celD	murD,murG	celR,celC,SPV_0282,celD | murD,murG	1.72E-01	0.03190625	1.00E+00	-1.01E+01	0.29982191	9.82E-205	-9.94E+00	1.46E+00	Neutral	NE-E
28.88890298	3.66E-01	0.2639303	1.00E+00	1.00E+00	sgRNA113	sgRNA229	celR,celC,SPV_0282,celD	SPV_0610	celR,celC,SPV_0282,celD | SPV_0610	1.72E-01	0.03190625	1.00E+00	1.36E-01	0.01912054	1.00E+00	3.08E-01	5.73E-02	Neutral	NE-NE
11.15845366	3.88E-01	0.3874408	1.00E+00	1.00E+00	sgRNA113	sgRNA230	celR,celC,SPV_0282,celD	pyrF,pyrE,SPV_0610	celR,celC,SPV_0282,celD | pyrF,pyrE,SPV_0610	1.72E-01	0.03190625	1.00E+00	2.25E-01	0.0405375	1.00E+00	3.97E-01	-9.49E-03	Neutral	NE-NE
44.81313603	5.15E-01	0.1884548	1.00E+00	1.00E+00	sgRNA113	sgRNA231	celR,celC,SPV_0282,celD	glnH3,glnQ3,glnP3b,glnP3a	celR,celC,SPV_0282,celD | glnH3,glnQ3,glnP3b,glnP3a	1.72E-01	0.03190625	1.00E+00	2.55E-01	0.02602693	1.00E+00	4.27E-01	8.83E-02	Neutral	NE-NE
25.30349965	-1.41E+00	0.2758724	9.08E-02	1.86E-01	sgRNA113	sgRNA232	celR,celC,SPV_0282,celD	lysS	celR,celC,SPV_0282,celD | lysS	1.72E-01	0.03190625	1.00E+00	-1.89E+00	0.19998996	9.36E-06	-1.72E+00	3.09E-01	Neutral	NE-E
54.59590151	3.75E-01	0.2236606	1.00E+00	1.00E+00	sgRNA113	sgRNA233	celR,celC,SPV_0282,celD	copY,cupA,ctpA	celR,celC,SPV_0282,celD | copY,cupA,ctpA	1.72E-01	0.03190625	1.00E+00	2.28E-01	0.04455101	1.00E+00	4.00E-01	-2.46E-02	Neutral	NE-NE
16.58073827	4.08E-01	0.4128871	1.00E+00	1.00E+00	sgRNA113	sgRNA234	celR,celC,SPV_0282,celD	spxB	celR,celC,SPV_0282,celD | spxB	1.72E-01	0.03190625	1.00E+00	-1.44E-01	0.03874384	1.00E+00	2.83E-02	3.80E-01	Neutral	NE-NE
21.52599768	2.80E-01	0.2890089	1.00E+00	1.00E+00	sgRNA113	sgRNA235	celR,celC,SPV_0282,celD	manA	celR,celC,SPV_0282,celD | manA	1.72E-01	0.03190625	1.00E+00	1.62E-01	0.03012398	1.00E+00	3.34E-01	-5.38E-02	Neutral	NE-NE
23.24415345	4.99E-01	0.2701243	1.00E+00	1.00E+00	sgRNA113	sgRNA236	celR,celC,SPV_0282,celD	SPV_0644,SPV_0645	celR,celC,SPV_0282,celD | SPV_0644,SPV_0645	1.72E-01	0.03190625	1.00E+00	1.77E-01	0.02894736	1.00E+00	3.49E-01	1.50E-01	Neutral	NE-NE
15.77906513	-3.52E-01	0.451757	1.00E+00	1.00E+00	sgRNA113	sgRNA237	celR,celC,SPV_0282,celD	SPV_0646	celR,celC,SPV_0282,celD | SPV_0646	1.72E-01	0.03190625	1.00E+00	2.22E-01	0.02939454	1.00E+00	3.94E-01	-7.46E-01	Neutral	NE-NE
43.06039815	5.51E-01	0.193023	1.00E+00	1.00E+00	sgRNA113	sgRNA238	celR,celC,SPV_0282,celD	SPV_0647,comEB	celR,celC,SPV_0282,celD | SPV_0647,comEB	1.72E-01	0.03190625	1.00E+00	3.08E-01	0.02631324	1.00E+00	4.80E-01	7.13E-02	Neutral	NE-NE
15.49727635	-2.05E+00	0.354348	1.35E-03	2.97E-03	sgRNA113	sgRNA239	celR,celC,SPV_0282,celD	upp	celR,celC,SPV_0282,celD | upp	1.72E-01	0.03190625	1.00E+00	-2.55E+00	0.10079277	3.37E-53	-2.37E+00	3.25E-01	Neutral	NE-E
10.5625907	-1.51E+00	0.4188629	1.27E-01	2.58E-01	sgRNA113	sgRNA240	celR,celC,SPV_0282,celD	clpP	celR,celC,SPV_0282,celD | clpP	1.72E-01	0.03190625	1.00E+00	-1.52E+00	0.06592253	1.31E-14	-1.34E+00	-1.66E-01	Neutral	NE-E
21.34588593	2.58E-01	0.3502366	1.00E+00	1.00E+00	sgRNA113	sgRNA241	celR,celC,SPV_0282,celD	SPV_0651	celR,celC,SPV_0282,celD | SPV_0651	1.72E-01	0.03190625	1.00E+00	1.67E-01	0.02528207	1.00E+00	3.39E-01	-8.08E-02	Neutral	NE-NE
32.09544695	2.67E-01	0.2809791	1.00E+00	1.00E+00	sgRNA113	sgRNA242	celR,celC,SPV_0282,celD	livJ	celR,celC,SPV_0282,celD | livJ	1.72E-01	0.03190625	1.00E+00	3.07E-01	0.04449643	1.00E+00	4.80E-01	-2.13E-01	Neutral	NE-NE
24.2482305	2.27E-01	0.2668241	1.00E+00	1.00E+00	sgRNA113	sgRNA243	celR,celC,SPV_0282,celD	SPV_0657	celR,celC,SPV_0282,celD | SPV_0657	1.72E-01	0.03190625	1.00E+00	2.02E-01	0.03084282	1.00E+00	3.75E-01	-1.48E-01	Neutral	NE-NE
21.92520738	-4.56E+00	0.4662383	7.53E-15	8.17E-14	sgRNA113	sgRNA244	celR,celC,SPV_0282,celD	SPV_2217,prfB,ftsE,ftsX	celR,celC,SPV_0282,celD | SPV_2217,prfB,ftsE,ftsX	1.72E-01	0.03190625	1.00E+00	-5.16E+00	0.24153039	1.88E-69	-4.99E+00	4.23E-01	Neutral	NE-E
21.18022672	1.06E-01	0.2900155	1.00E+00	1.00E+00	sgRNA113	sgRNA245	celR,celC,SPV_0282,celD	malT	celR,celC,SPV_0282,celD | malT	1.72E-01	0.03190625	1.00E+00	2.21E-01	0.03769383	1.00E+00	3.93E-01	-2.87E-01	Neutral	NE-NE
8.19825744	-5.39E+00	0.9118014	4.10E-08	1.14E-07	sgRNA113	sgRNA246	celR,celC,SPV_0282,celD	yqfR	celR,celC,SPV_0282,celD | yqfR	1.72E-01	0.03190625	1.00E+00	-5.60E+00	0.3663056	3.06E-40	-5.43E+00	4.16E-02	Neutral	NE-E
13.61209214	-5.31E+00	0.7087332	5.80E-10	1.94E-09	sgRNA113	sgRNA247	celR,celC,SPV_0282,celD	metK	celR,celC,SPV_0282,celD | metK	1.72E-01	0.03190625	1.00E+00	-5.44E+00	0.35966923	6.48E-39	-5.26E+00	-4.25E-02	Neutral	NE-E
14.83864267	-7.76E-01	0.3068042	1.00E+00	1.00E+00	sgRNA113	sgRNA248	celR,celC,SPV_0282,celD	pyrDa,holA	celR,celC,SPV_0282,celD | pyrDa,holA	1.72E-01	0.03190625	1.00E+00	-1.16E+00	0.1729982	9.76E-01	-9.86E-01	2.10E-01	Neutral	NE-NE
21.41202837	-3.50E-01	0.3928047	1.00E+00	1.00E+00	sgRNA113	sgRNA249	celR,celC,SPV_0282,celD	sodA	celR,celC,SPV_0282,celD | sodA	1.72E-01	0.03190625	1.00E+00	-6.96E-01	0.08233655	1.00E+00	-5.23E-01	1.73E-01	Neutral	NE-NE
30.20721095	-1.20E-01	0.2336987	1.00E+00	1.00E+00	sgRNA113	sgRNA250	celR,celC,SPV_0282,celD	SPV_0668	celR,celC,SPV_0282,celD | SPV_0668	1.72E-01	0.03190625	1.00E+00	8.43E-02	0.01849559	1.00E+00	2.57E-01	-3.77E-01	Neutral	NE-NE
14.32740547	1.44E+00	0.4186072	1.83E-01	3.70E-01	sgRNA113	sgRNA251	celR,celC,SPV_0282,celD	ppiA	celR,celC,SPV_0282,celD | ppiA	1.72E-01	0.03190625	1.00E+00	7.66E-02	0.03479864	1.00E+00	2.49E-01	1.19E+00	Positive	NE-NE
29.11641001	3.42E-01	0.2963097	1.00E+00	1.00E+00	sgRNA113	sgRNA252	celR,celC,SPV_0282,celD	SPV_0673,SPV_2218	celR,celC,SPV_0282,celD | SPV_0673,SPV_2218	1.72E-01	0.03190625	1.00E+00	1.32E-01	0.05863156	1.00E+00	3.05E-01	3.71E-02	Neutral	NE-NE
19.43030302	-7.90E+00	1.3005752	1.86E-14	1.75E-13	sgRNA113	sgRNA253	celR,celC,SPV_0282,celD	rpsP,khpA	celR,celC,SPV_0282,celD | rpsP,khpA	1.72E-01	0.03190625	1.00E+00	-8.02E+00	0.27003502	5.69E-149	-7.85E+00	-5.46E-02	Neutral	NE-E
9.71464406	-3.40E+00	0.6999869	7.41E-05	1.71E-04	sgRNA113	sgRNA254	celR,celC,SPV_0282,celD	SPV_2220,SPV_0676	celR,celC,SPV_0282,celD | SPV_2220,SPV_0676	1.72E-01	0.03190625	1.00E+00	-4.47E+00	0.48078286	5.48E-16	-4.30E+00	8.94E-01	Neutral	NE-E
13.37663466	7.19E-01	0.3612003	1.00E+00	1.00E+00	sgRNA113	sgRNA255	celR,celC,SPV_0282,celD	SPV_0681	celR,celC,SPV_0282,celD | SPV_0681	1.72E-01	0.03190625	1.00E+00	1.39E-01	0.02599952	1.00E+00	3.11E-01	4.08E-01	Neutral	NE-NE
10.111769	1.33E-01	0.3798511	1.00E+00	1.00E+00	sgRNA113	sgRNA256	celR,celC,SPV_0282,celD	bioY	celR,celC,SPV_0282,celD | bioY	1.72E-01	0.03190625	1.00E+00	2.84E-01	0.0606664	1.00E+00	4.56E-01	-3.24E-01	Neutral	NE-NE
41.32909672	3.21E-01	0.2661369	1.00E+00	1.00E+00	sgRNA113	sgRNA257	celR,celC,SPV_0282,celD	gor	celR,celC,SPV_0282,celD | gor	1.72E-01	0.03190625	1.00E+00	1.53E-01	0.01886384	1.00E+00	3.25E-01	-4.34E-03	Neutral	NE-NE
33.90054098	3.90E-01	0.3609288	1.00E+00	1.00E+00	sgRNA113	sgRNA258	celR,celC,SPV_0282,celD	SPV_0686,SPV_0687,SPV_0688	celR,celC,SPV_0282,celD | SPV_0686,SPV_0687,SPV_0688	1.72E-01	0.03190625	1.00E+00	1.13E-01	0.02815857	1.00E+00	2.85E-01	1.05E-01	Neutral	NE-NE
4.5146641	-7.77E+00	2.7387372	3.37E-07	8.75E-07	sgRNA113	sgRNA259	celR,celC,SPV_0282,celD	metG	celR,celC,SPV_0282,celD | metG	1.72E-01	0.03190625	1.00E+00	-8.06E+00	0.30037301	2.25E-122	-7.89E+00	1.22E-01	Neutral	NE-E
34.62382795	6.49E-01	0.2244112	1.00E+00	1.00E+00	sgRNA113	sgRNA260	celR,celC,SPV_0282,celD	SPV_0691	celR,celC,SPV_0282,celD | SPV_0691	1.72E-01	0.03190625	1.00E+00	1.51E-01	0.04509337	1.00E+00	3.23E-01	3.26E-01	Neutral	NE-NE
16.44622627	4.02E-01	0.3289736	1.00E+00	1.00E+00	sgRNA113	sgRNA261	celR,celC,SPV_0282,celD	SPV_0693	celR,celC,SPV_0282,celD | SPV_0693	1.72E-01	0.03190625	1.00E+00	1.50E-01	0.03516673	1.00E+00	3.22E-01	7.94E-02	Neutral	NE-NE
28.49595063	6.27E-01	0.2473289	1.00E+00	1.00E+00	sgRNA113	sgRNA262	celR,celC,SPV_0282,celD	SPV_0694,fabG2	celR,celC,SPV_0282,celD | SPV_0694,fabG2	1.72E-01	0.03190625	1.00E+00	1.71E-01	0.02520736	1.00E+00	3.43E-01	2.84E-01	Neutral	NE-NE
48.92119699	5.33E-01	0.2760705	1.00E+00	1.00E+00	sgRNA113	sgRNA263	celR,celC,SPV_0282,celD	SPV_0698	celR,celC,SPV_0282,celD | SPV_0698	1.72E-01	0.03190625	1.00E+00	2.31E-01	0.03178273	1.00E+00	4.03E-01	1.30E-01	Neutral	NE-NE
44.97923764	1.43E-01	0.1959093	1.00E+00	1.00E+00	sgRNA113	sgRNA264	celR,celC,SPV_0282,celD	pepN	celR,celC,SPV_0282,celD | pepN	1.72E-01	0.03190625	1.00E+00	-1.64E-01	0.03267368	1.00E+00	7.88E-03	1.35E-01	Neutral	NE-NE
35.51531221	2.83E-01	0.2373556	1.00E+00	1.00E+00	sgRNA113	sgRNA265	celR,celC,SPV_0282,celD	ciaR,ciaH	celR,celC,SPV_0282,celD | ciaR,ciaH	1.72E-01	0.03190625	1.00E+00	1.62E-01	0.01906251	1.00E+00	3.34E-01	-5.12E-02	Neutral	NE-NE
27.36822665	3.82E-01	0.2826946	1.00E+00	1.00E+00	sgRNA113	sgRNA266	celR,celC,SPV_0282,celD	SPV_0703	celR,celC,SPV_0282,celD | SPV_0703	1.72E-01	0.03190625	1.00E+00	1.85E-01	0.02173579	1.00E+00	3.57E-01	2.49E-02	Neutral	NE-NE
35.80607278	1.97E-01	0.2003176	1.00E+00	1.00E+00	sgRNA113	sgRNA267	celR,celC,SPV_0282,celD	SPV_0704	celR,celC,SPV_0282,celD | SPV_0704	1.72E-01	0.03190625	1.00E+00	1.54E-01	0.02656017	1.00E+00	3.26E-01	-1.29E-01	Neutral	NE-NE
18.07783632	-7.90E-01	0.2839658	1.00E+00	1.00E+00	sgRNA113	sgRNA268	celR,celC,SPV_0282,celD	yoaA	celR,celC,SPV_0282,celD | yoaA	1.72E-01	0.03190625	1.00E+00	-1.18E+00	0.07400815	3.75E-02	-1.01E+00	2.21E-01	Neutral	NE-E
17.74897594	-1.01E+01	2.9585797	1.02E-15	1.56E-14	sgRNA113	sgRNA269	celR,celC,SPV_0282,celD	SPV_0708	celR,celC,SPV_0282,celD | SPV_0708	1.72E-01	0.03190625	1.00E+00	-7.41E+00	0.37400654	3.51E-70	-7.23E+00	-2.89E+00	Neutral	NE-E
23.91824047	-5.48E+00	0.5818946	3.94E-15	4.76E-14	sgRNA113	sgRNA270	celR,celC,SPV_0282,celD	ezrA	celR,celC,SPV_0282,celD | ezrA	1.72E-01	0.03190625	1.00E+00	-5.52E+00	0.37453257	1.40E-37	-5.34E+00	-1.37E-01	Neutral	NE-E
30.88760472	7.68E-01	0.230828	1.00E+00	1.00E+00	sgRNA113	sgRNA271	celR,celC,SPV_0282,celD	SPV_0714	celR,celC,SPV_0282,celD | SPV_0714	1.72E-01	0.03190625	1.00E+00	2.51E-01	0.02510233	1.00E+00	4.23E-01	3.45E-01	Neutral	NE-NE
19.05956842	-1.30E-01	0.2792107	1.00E+00	1.00E+00	sgRNA113	sgRNA272	celR,celC,SPV_0282,celD	clpE	celR,celC,SPV_0282,celD | clpE	1.72E-01	0.03190625	1.00E+00	3.60E-02	0.02157754	1.00E+00	2.08E-01	-3.38E-01	Neutral	NE-NE
38.13876175	1.86E-01	0.2020774	1.00E+00	1.00E+00	sgRNA113	sgRNA273	celR,celC,SPV_0282,celD	SPV_0718	celR,celC,SPV_0282,celD | SPV_0718	1.72E-01	0.03190625	1.00E+00	-9.31E-02	0.03183664	1.00E+00	7.91E-02	1.07E-01	Neutral	NE-NE
23.89081175	-7.03E-02	0.2573396	1.00E+00	1.00E+00	sgRNA113	sgRNA274	celR,celC,SPV_0282,celD	glnP4,glnQ4,folD	celR,celC,SPV_0282,celD | glnP4,glnQ4,folD	1.72E-01	0.03190625	1.00E+00	-1.22E-01	0.05835727	1.00E+00	5.07E-02	-1.21E-01	Neutral	NE-NE
19.0190032	-6.90E+00	0.9781032	3.67E-12	1.80E-11	sgRNA113	sgRNA275	celR,celC,SPV_0282,celD	folD	celR,celC,SPV_0282,celD | folD	1.72E-01	0.03190625	1.00E+00	-6.17E+00	0.4454047	2.88E-35	-5.99E+00	-9.07E-01	Neutral	NE-E
45.83615858	3.78E-01	0.2565521	1.00E+00	1.00E+00	sgRNA113	sgRNA276	celR,celC,SPV_0282,celD	nnrD	celR,celC,SPV_0282,celD | nnrD	1.72E-01	0.03190625	1.00E+00	2.23E-01	0.06650214	1.00E+00	3.95E-01	-1.78E-02	Neutral	NE-NE
16.78060436	3.62E-01	0.3396931	1.00E+00	1.00E+00	sgRNA113	sgRNA277	celR,celC,SPV_0282,celD	rpiA,deoB,SPV_0725,SPV_0726	celR,celC,SPV_0282,celD | rpiA,deoB,SPV_0725,SPV_0726	1.72E-01	0.03190625	1.00E+00	-1.61E-01	0.0440213	1.00E+00	1.12E-02	3.51E-01	Neutral	NE-NE
18.68909025	1.47E-01	0.2834791	1.00E+00	1.00E+00	sgRNA113	sgRNA278	celR,celC,SPV_0282,celD	rpsT	celR,celC,SPV_0282,celD | rpsT	1.72E-01	0.03190625	1.00E+00	5.96E-02	0.03658013	1.00E+00	2.32E-01	-8.52E-02	Neutral	NE-NE
24.47515611	5.07E-01	0.27146	1.00E+00	1.00E+00	sgRNA113	sgRNA279	celR,celC,SPV_0282,celD	coaA	celR,celC,SPV_0282,celD | coaA	1.72E-01	0.03190625	1.00E+00	1.96E-01	0.02387594	1.00E+00	3.68E-01	1.39E-01	Neutral	NE-NE
25.38056619	-5.13E-02	0.2513776	1.00E+00	1.00E+00	sgRNA113	sgRNA280	celR,celC,SPV_0282,celD	SPV_0735	celR,celC,SPV_0282,celD | SPV_0735	1.72E-01	0.03190625	1.00E+00	1.06E-01	0.02832642	1.00E+00	2.79E-01	-3.30E-01	Neutral	NE-NE
36.87360441	9.25E-01	0.2212084	1.00E+00	1.00E+00	sgRNA113	sgRNA281	celR,celC,SPV_0282,celD	deoC,cdd-1,SPV_0739	celR,celC,SPV_0282,celD | deoC,cdd-1,SPV_0739	1.72E-01	0.03190625	1.00E+00	3.41E-01	0.06255549	1.00E+00	5.13E-01	4.11E-01	Neutral	NE-NE
7.86685962	-4.05E+00	0.9043167	6.39E-05	1.48E-04	sgRNA113	sgRNA282	celR,celC,SPV_0282,celD	plsY	celR,celC,SPV_0282,celD | plsY	1.72E-01	0.03190625	1.00E+00	-7.03E+00	0.49848078	3.74E-40	-6.86E+00	2.81E+00	Neutral	NE-E
9.71676877	-9.01E+00	2.8478175	2.93E-11	1.20E-10	sgRNA113	sgRNA283	celR,celC,SPV_0282,celD	parE	celR,celC,SPV_0282,celD | parE	1.72E-01	0.03190625	1.00E+00	-7.50E+00	0.3364219	3.55E-85	-7.33E+00	-1.68E+00	Neutral	NE-E
33.59570163	-9.78E-02	0.229826	1.00E+00	1.00E+00	sgRNA113	sgRNA284	celR,celC,SPV_0282,celD	ilvE,SPV_0750,SPV_0751,SPV_0752,pcp1	celR,celC,SPV_0282,celD | ilvE,SPV_0750,SPV_0751,SPV_0752,pcp1	1.72E-01	0.03190625	1.00E+00	-6.23E-01	0.02924267	1.00E+00	-4.51E-01	3.53E-01	Neutral	NE-NE
11.3673588	-3.72E-01	0.3756307	1.00E+00	1.00E+00	sgRNA113	sgRNA285	celR,celC,SPV_0282,celD	SPV_0754,tRNA-Tyr-1	celR,celC,SPV_0282,celD | SPV_0754,tRNA-Tyr-1	1.72E-01	0.03190625	1.00E+00	-1.47E+00	0.31207637	2.28E-01	-1.30E+00	9.29E-01	Neutral	NE-NE
20.84393963	-4.09E+00	0.6415249	3.40E-08	9.49E-08	sgRNA113	sgRNA286	celR,celC,SPV_0282,celD	rpsA	celR,celC,SPV_0282,celD | rpsA	1.72E-01	0.03190625	1.00E+00	-4.81E+00	0.6481931	1.91E-12	-4.64E+00	5.45E-01	Neutral	NE-E
10.08579717	-9.13E+00	2.8548683	7.83E-12	3.58E-11	sgRNA113	sgRNA287	celR,celC,SPV_0282,celD	SPV_0759	celR,celC,SPV_0282,celD | SPV_0759	1.72E-01	0.03190625	1.00E+00	-8.40E+00	0.28576961	1.70E-146	-8.23E+00	-8.97E-01	Neutral	NE-E
14.31519974	-3.64E+00	0.4773955	8.07E-09	2.38E-08	sgRNA113	sgRNA288	celR,celC,SPV_0282,celD	SPV_0761	celR,celC,SPV_0282,celD | SPV_0761	1.72E-01	0.03190625	1.00E+00	-2.73E+00	0.11551268	1.05E-50	-2.56E+00	-1.08E+00	Negative	NE-E
29.7452632	4.52E-01	0.2672011	1.00E+00	1.00E+00	sgRNA113	sgRNA289	celR,celC,SPV_0282,celD	sufC,sufD,sufS,sufE2,sufB	celR,celC,SPV_0282,celD | sufC,sufD,sufS,sufE2,sufB	1.72E-01	0.03190625	1.00E+00	-2.74E-01	0.0293885	1.00E+00	-1.01E-01	5.54E-01	Neutral	NE-NE
109.0727865	1.34E-01	0.1732837	1.00E+00	1.00E+00	sgRNA113	sgRNA290	celR,celC,SPV_0282,celD	pbp3	celR,celC,SPV_0282,celD | pbp3	1.72E-01	0.03190625	1.00E+00	7.60E-02	0.02504563	1.00E+00	2.48E-01	-1.15E-01	Neutral	NE-NE
38.23829712	4.93E-01	0.2021086	1.00E+00	1.00E+00	sgRNA113	sgRNA291	celR,celC,SPV_0282,celD	ssrA	celR,celC,SPV_0282,celD | ssrA	1.72E-01	0.03190625	1.00E+00	-5.28E-01	0.12865158	1.00E+00	-3.55E-01	8.48E-01	Neutral	NE-NE
30.63813529	9.02E-01	0.2675975	1.00E+00	1.00E+00	sgRNA113	sgRNA292	celR,celC,SPV_0282,celD	tRNA-Ser-1	celR,celC,SPV_0282,celD | tRNA-Ser-1	1.72E-01	0.03190625	1.00E+00	1.53E-01	0.02409889	1.00E+00	3.25E-01	5.76E-01	Neutral	NE-NE
22.4759254	4.24E-01	0.3237255	1.00E+00	1.00E+00	sgRNA113	sgRNA293	celR,celC,SPV_0282,celD	fruR,fruB	celR,celC,SPV_0282,celD | fruR,fruB	1.72E-01	0.03190625	1.00E+00	2.12E-01	0.02028503	1.00E+00	3.84E-01	4.02E-02	Neutral	NE-NE
19.09065514	-1.99E+00	0.3080526	5.89E-04	1.31E-03	sgRNA113	sgRNA294	celR,celC,SPV_0282,celD	ftsK	celR,celC,SPV_0282,celD | ftsK	1.72E-01	0.03190625	1.00E+00	-2.71E+00	0.31641612	1.38E-08	-2.54E+00	5.44E-01	Neutral	NE-E
33.78182769	4.92E-01	0.2500902	1.00E+00	1.00E+00	sgRNA113	sgRNA295	celR,celC,SPV_0282,celD	SPV_0775	celR,celC,SPV_0282,celD | SPV_0775	1.72E-01	0.03190625	1.00E+00	2.16E-01	0.02867922	1.00E+00	3.88E-01	1.04E-01	Neutral	NE-NE
28.72475112	4.99E-01	0.2582234	1.00E+00	1.00E+00	sgRNA113	sgRNA296	celR,celC,SPV_0282,celD	SPV_0776,thiI	celR,celC,SPV_0282,celD | SPV_0776,thiI	1.72E-01	0.03190625	1.00E+00	1.25E-01	0.02800791	1.00E+00	2.97E-01	2.02E-01	Neutral	NE-NE
31.14592209	5.77E-01	0.279799	1.00E+00	1.00E+00	sgRNA113	sgRNA297	celR,celC,SPV_0282,celD	SPV_0778,SPV_2238,SPV_0781	celR,celC,SPV_0282,celD | SPV_0778,SPV_2238,SPV_0781	1.72E-01	0.03190625	1.00E+00	2.47E-01	0.04852692	1.00E+00	4.19E-01	1.58E-01	Neutral	NE-NE
31.70782868	3.32E-01	0.2605922	1.00E+00	1.00E+00	sgRNA113	sgRNA298	celR,celC,SPV_0282,celD	SPV_0782,SPV_0783,SPV_0784,SPV_0785	celR,celC,SPV_0282,celD | SPV_0782,SPV_0783,SPV_0784,SPV_0785	1.72E-01	0.03190625	1.00E+00	2.19E-01	0.02663351	1.00E+00	3.91E-01	-5.90E-02	Neutral	NE-NE
32.07941897	1.05E-01	0.2718789	1.00E+00	1.00E+00	sgRNA113	sgRNA299	celR,celC,SPV_0282,celD	SPV_0784,SPV_0785	celR,celC,SPV_0282,celD | SPV_0784,SPV_0785	1.72E-01	0.03190625	1.00E+00	1.98E-01	0.02136539	1.00E+00	3.71E-01	-2.66E-01	Neutral	NE-NE
63.10878579	6.75E-01	0.2225487	1.00E+00	1.00E+00	sgRNA113	sgRNA300	celR,celC,SPV_0282,celD	argR2,pepX	celR,celC,SPV_0282,celD | argR2,pepX	1.72E-01	0.03190625	1.00E+00	1.82E-01	0.01763212	1.00E+00	3.54E-01	3.21E-01	Neutral	NE-NE
26.92170298	-1.99E-01	0.2364729	1.00E+00	1.00E+00	sgRNA113	sgRNA301	celR,celC,SPV_0282,celD	dnaE	celR,celC,SPV_0282,celD | dnaE	1.72E-01	0.03190625	1.00E+00	-8.88E-01	0.05445741	1.00E+00	-7.15E-01	5.16E-01	Neutral	NE-NE
9.62135206	-9.00E+00	2.8301064	5.38E-12	2.54E-11	sgRNA113	sgRNA302	celR,celC,SPV_0282,celD	pfkA,pyk	celR,celC,SPV_0282,celD | pfkA,pyk	1.72E-01	0.03190625	1.00E+00	-8.51E+00	0.33384824	5.84E-112	-8.34E+00	-6.62E-01	Neutral	NE-E
10.41562515	-6.75E+00	1.3471852	3.77E-09	1.15E-08	sgRNA113	sgRNA303	celR,celC,SPV_0282,celD	pyk	celR,celC,SPV_0282,celD | pyk	1.72E-01	0.03190625	1.00E+00	-7.14E+00	0.43086063	5.33E-50	-6.97E+00	2.21E-01	Neutral	NE-E
31.94496597	5.12E-01	0.21787	1.00E+00	1.00E+00	sgRNA113	sgRNA304	celR,celC,SPV_0282,celD	SPV_0792,SPV_0793	celR,celC,SPV_0282,celD | SPV_0792,SPV_0793	1.72E-01	0.03190625	1.00E+00	2.60E-01	0.02877777	1.00E+00	4.33E-01	7.89E-02	Neutral	NE-NE
51.2928975	6.17E-01	0.2038663	1.00E+00	1.00E+00	sgRNA113	sgRNA305	celR,celC,SPV_0282,celD	SPV_0799	celR,celC,SPV_0282,celD | SPV_0799	1.72E-01	0.03190625	1.00E+00	1.94E-01	0.02649832	1.00E+00	3.67E-01	2.51E-01	Neutral	NE-NE
38.05456569	1.49E-01	0.267658	1.00E+00	1.00E+00	sgRNA113	sgRNA306	celR,celC,SPV_0282,celD	tex	celR,celC,SPV_0282,celD | tex	1.72E-01	0.03190625	1.00E+00	1.44E-01	0.01891261	1.00E+00	3.16E-01	-1.67E-01	Neutral	NE-NE
17.57976058	8.46E-01	0.3085819	1.00E+00	1.00E+00	sgRNA113	sgRNA307	celR,celC,SPV_0282,celD	SPV_0803	celR,celC,SPV_0282,celD | SPV_0803	1.72E-01	0.03190625	1.00E+00	2.46E-01	0.03059861	1.00E+00	4.18E-01	4.28E-01	Neutral	NE-NE
33.23560984	3.28E-01	0.2210319	1.00E+00	1.00E+00	sgRNA113	sgRNA308	celR,celC,SPV_0282,celD	SPV_2245	celR,celC,SPV_0282,celD | SPV_2245	1.72E-01	0.03190625	1.00E+00	2.00E-01	0.0325436	1.00E+00	3.72E-01	-4.41E-02	Neutral	NE-NE
38.88385782	6.67E-03	0.3114017	1.00E+00	1.00E+00	sgRNA113	sgRNA309	celR,celC,SPV_0282,celD	SPV_2246	celR,celC,SPV_0282,celD | SPV_2246	1.72E-01	0.03190625	1.00E+00	1.39E-01	0.02498903	1.00E+00	3.11E-01	-3.05E-01	Neutral	NE-NE
29.65032334	7.45E-01	0.2427584	1.00E+00	1.00E+00	sgRNA113	sgRNA310	celR,celC,SPV_0282,celD	srf-13	celR,celC,SPV_0282,celD | srf-13	1.72E-01	0.03190625	1.00E+00	1.98E-01	0.02606329	1.00E+00	3.71E-01	3.75E-01	Neutral	NE-NE
21.15081865	1.81E-02	0.3069234	1.00E+00	1.00E+00	sgRNA113	sgRNA311	celR,celC,SPV_0282,celD	SPV_0816	celR,celC,SPV_0282,celD | SPV_0816	1.72E-01	0.03190625	1.00E+00	1.79E-01	0.02069193	1.00E+00	3.52E-01	-3.34E-01	Neutral	NE-NE
46.93113453	4.26E-01	0.2207538	1.00E+00	1.00E+00	sgRNA113	sgRNA312	celR,celC,SPV_0282,celD	SPV_2249,SPV_0817	celR,celC,SPV_0282,celD | SPV_2249,SPV_0817	1.72E-01	0.03190625	1.00E+00	2.28E-01	0.03019589	1.00E+00	4.00E-01	2.57E-02	Neutral	NE-NE
20.59842595	5.02E-01	0.3726679	1.00E+00	1.00E+00	sgRNA113	sgRNA313	celR,celC,SPV_0282,celD	cmbR,lspA	celR,celC,SPV_0282,celD | cmbR,lspA	1.72E-01	0.03190625	1.00E+00	-5.05E-01	0.06176044	1.00E+00	-3.33E-01	8.35E-01	Neutral	NE-NE
28.42277085	8.56E-01	0.2931265	1.00E+00	1.00E+00	sgRNA113	sgRNA314	celR,celC,SPV_0282,celD	proB	celR,celC,SPV_0282,celD | proB	1.72E-01	0.03190625	1.00E+00	1.66E-01	0.04212587	1.00E+00	3.38E-01	5.18E-01	Neutral	NE-NE
16.87673096	-9.85E+00	2.9229971	3.61E-15	4.43E-14	sgRNA113	sgRNA315	celR,celC,SPV_0282,celD	tmk	celR,celC,SPV_0282,celD | tmk	1.72E-01	0.03190625	1.00E+00	-9.08E+00	0.28428994	9.50E-176	-8.91E+00	-9.35E-01	Neutral	NE-E
6.77268962	1.71E-01	0.5128879	1.00E+00	1.00E+00	sgRNA113	sgRNA316	celR,celC,SPV_0282,celD	SPV_2251,SPV_0832	celR,celC,SPV_0282,celD | SPV_2251,SPV_0832	1.72E-01	0.03190625	1.00E+00	1.76E-01	0.02421616	1.00E+00	3.48E-01	-1.77E-01	Neutral	NE-NE
14.04451149	-1.18E-01	0.3629577	1.00E+00	1.00E+00	sgRNA113	sgRNA317	celR,celC,SPV_0282,celD	trmFO	celR,celC,SPV_0282,celD | trmFO	1.72E-01	0.03190625	1.00E+00	3.95E-02	0.0223269	1.00E+00	2.12E-01	-3.29E-01	Neutral	NE-NE
3.85912921	-4.39E+00	1.1611479	2.30E-04	5.20E-04	sgRNA113	sgRNA318	celR,celC,SPV_0282,celD	pyrH	celR,celC,SPV_0282,celD | pyrH	1.72E-01	0.03190625	1.00E+00	-6.93E+00	0.28472432	1.94E-97	-6.75E+00	2.37E+00	Neutral	NE-E
27.92115702	7.14E-01	0.2990415	1.00E+00	1.00E+00	sgRNA113	sgRNA319	celR,celC,SPV_0282,celD	phoH,SPV_0839,SPV_2252	celR,celC,SPV_0282,celD | phoH,SPV_0839,SPV_2252	1.72E-01	0.03190625	1.00E+00	1.42E-01	0.04047755	1.00E+00	3.15E-01	4.00E-01	Neutral	NE-NE
32.17828414	3.55E-01	0.2303218	1.00E+00	1.00E+00	sgRNA113	sgRNA320	celR,celC,SPV_0282,celD	SPV_0842	celR,celC,SPV_0282,celD | SPV_0842	1.72E-01	0.03190625	1.00E+00	1.37E-01	0.02199374	1.00E+00	3.09E-01	4.61E-02	Neutral	NE-NE
25.51854362	2.89E-02	0.285475	1.00E+00	1.00E+00	sgRNA113	sgRNA321	celR,celC,SPV_0282,celD	SPV_2256,SPV_2257,SPV_0846	celR,celC,SPV_0282,celD | SPV_2256,SPV_2257,SPV_0846	1.72E-01	0.03190625	1.00E+00	2.40E-01	0.0363155	1.00E+00	4.12E-01	-3.83E-01	Neutral	NE-NE
26.80453722	3.82E-01	0.236143	1.00E+00	1.00E+00	sgRNA113	sgRNA322	celR,celC,SPV_0282,celD	comEA,comEC,SPV_2256,SPV_2257,SPV_0846	celR,celC,SPV_0282,celD | comEA,comEC,SPV_2256,SPV_2257,SPV_0846	1.72E-01	0.03190625	1.00E+00	2.76E-01	0.04534616	1.00E+00	4.48E-01	-6.59E-02	Neutral	NE-NE
13.65635013	-9.55E+00	2.8992403	1.68E-13	1.17E-12	sgRNA113	sgRNA323	celR,celC,SPV_0282,celD	srf-14	celR,celC,SPV_0282,celD | srf-14	1.72E-01	0.03190625	1.00E+00	-8.85E+00	0.54779673	2.23E-51	-8.68E+00	-8.63E-01	Neutral	NE-E
33.31169561	7.12E-01	0.2728063	1.00E+00	1.00E+00	sgRNA113	sgRNA324	celR,celC,SPV_0282,celD	pyrK,pyrDb,lytB	celR,celC,SPV_0282,celD | pyrK,pyrDb,lytB	1.72E-01	0.03190625	1.00E+00	2.01E-01	0.01826769	1.00E+00	3.74E-01	3.39E-01	Neutral	NE-NE
31.73961548	1.10E-01	0.2135871	1.00E+00	1.00E+00	sgRNA113	sgRNA325	celR,celC,SPV_0282,celD	lytB	celR,celC,SPV_0282,celD | lytB	1.72E-01	0.03190625	1.00E+00	1.69E-01	0.03297664	1.00E+00	3.41E-01	-2.31E-01	Neutral	NE-NE
83.49229219	7.90E-01	0.1727826	1.00E+00	1.00E+00	sgRNA113	sgRNA326	celR,celC,SPV_0282,celD	pavA	celR,celC,SPV_0282,celD | pavA	1.72E-01	0.03190625	1.00E+00	6.31E-02	0.03882482	1.00E+00	2.35E-01	5.55E-01	Neutral	NE-NE
7.5021025	-3.30E+00	0.6431204	9.21E-05	2.12E-04	sgRNA113	sgRNA327	celR,celC,SPV_0282,celD	ybeY,dgkA	celR,celC,SPV_0282,celD | ybeY,dgkA	1.72E-01	0.03190625	1.00E+00	-4.57E+00	0.37550699	6.51E-24	-4.40E+00	1.10E+00	Neutral	NE-E
9.81831038	-4.28E+00	0.67037	2.32E-07	6.08E-07	sgRNA113	sgRNA328	celR,celC,SPV_0282,celD	secG	celR,celC,SPV_0282,celD | secG	1.72E-01	0.03190625	1.00E+00	-4.53E+00	0.50907863	2.23E-15	-4.36E+00	7.44E-02	Neutral	NE-E
36.29680054	4.56E-01	0.2404341	1.00E+00	1.00E+00	sgRNA113	sgRNA329	celR,celC,SPV_0282,celD	coiA	celR,celC,SPV_0282,celD | coiA	1.72E-01	0.03190625	1.00E+00	2.39E-01	0.04119486	1.00E+00	4.11E-01	4.48E-02	Neutral	NE-NE
15.34336203	-6.35E-01	0.4188546	1.00E+00	1.00E+00	sgRNA113	sgRNA330	celR,celC,SPV_0282,celD	pepF1,SPV_0867	celR,celC,SPV_0282,celD | pepF1,SPV_0867	1.72E-01	0.03190625	1.00E+00	-1.17E-01	0.02559166	1.00E+00	5.54E-02	-6.91E-01	Neutral	NE-NE
36.43477481	3.92E-01	0.2470483	1.00E+00	1.00E+00	sgRNA113	sgRNA331	celR,celC,SPV_0282,celD	prsA	celR,celC,SPV_0282,celD | prsA	1.72E-01	0.03190625	1.00E+00	-1.49E-02	0.02554921	1.00E+00	1.57E-01	2.35E-01	Neutral	NE-NE
51.39397227	6.15E-01	0.2970803	1.00E+00	1.00E+00	sgRNA113	sgRNA332	celR,celC,SPV_0282,celD	ebsC,SPV_0872	celR,celC,SPV_0282,celD | ebsC,SPV_0872	1.72E-01	0.03190625	1.00E+00	3.08E-01	0.07770259	1.00E+00	4.80E-01	1.35E-01	Neutral	NE-NE
45.44965644	3.55E-01	0.2678222	1.00E+00	1.00E+00	sgRNA113	sgRNA333	celR,celC,SPV_0282,celD	SPV_0873	celR,celC,SPV_0282,celD | SPV_0873	1.72E-01	0.03190625	1.00E+00	1.35E-01	0.02300319	1.00E+00	3.07E-01	4.84E-02	Neutral	NE-NE
22.72542617	-3.18E+00	0.3528119	1.63E-10	5.90E-10	sgRNA113	sgRNA334	celR,celC,SPV_0282,celD	glmU,SPV_0875	celR,celC,SPV_0282,celD | glmU,SPV_0875	1.72E-01	0.03190625	1.00E+00	-3.80E+00	0.46109105	9.45E-12	-3.63E+00	4.47E-01	Neutral	NE-E
8.8316819	-3.90E+00	0.727147	1.54E-05	3.64E-05	sgRNA113	sgRNA335	celR,celC,SPV_0282,celD	orfX	celR,celC,SPV_0282,celD | orfX	1.72E-01	0.03190625	1.00E+00	-4.15E+00	0.54144426	9.99E-12	-3.98E+00	7.66E-02	Neutral	NE-E
25.19583906	9.01E-02	0.2406812	1.00E+00	1.00E+00	sgRNA113	sgRNA336	celR,celC,SPV_0282,celD	ccdA-2,SPV_0886	celR,celC,SPV_0282,celD | ccdA-2,SPV_0886	1.72E-01	0.03190625	1.00E+00	2.09E-01	0.04078217	1.00E+00	3.81E-01	-2.91E-01	Neutral	NE-NE
16.20559115	2.85E-01	0.3182962	1.00E+00	1.00E+00	sgRNA113	sgRNA337	celR,celC,SPV_0282,celD	SPV_0886	celR,celC,SPV_0282,celD | SPV_0886	1.72E-01	0.03190625	1.00E+00	1.27E-01	0.02635847	1.00E+00	2.99E-01	-1.39E-02	Neutral	NE-NE
57.94815701	1.98E-01	0.2048249	1.00E+00	1.00E+00	sgRNA113	sgRNA338	celR,celC,SPV_0282,celD	yfnA	celR,celC,SPV_0282,celD | yfnA	1.72E-01	0.03190625	1.00E+00	2.03E-01	0.02838145	1.00E+00	3.75E-01	-1.77E-01	Neutral	NE-NE
33.56320242	6.23E-01	0.2211745	1.00E+00	1.00E+00	sgRNA113	sgRNA339	celR,celC,SPV_0282,celD	lmb,phtD	celR,celC,SPV_0282,celD | lmb,phtD	1.72E-01	0.03190625	1.00E+00	2.31E-01	0.02947092	1.00E+00	4.03E-01	2.20E-01	Neutral	NE-NE
20.16832831	9.97E-01	0.2866117	8.60E-01	1.00E+00	sgRNA113	sgRNA340	celR,celC,SPV_0282,celD	SPV_1034,SPV_1033	celR,celC,SPV_0282,celD | SPV_1034,SPV_1033	1.72E-01	0.03190625	1.00E+00	2.80E-01	0.04751272	1.00E+00	4.53E-01	5.45E-01	Neutral	NE-NE
27.01967752	6.35E-01	0.3234141	1.00E+00	1.00E+00	sgRNA113	sgRNA341	celR,celC,SPV_0282,celD	ung,mutX,pyrC	celR,celC,SPV_0282,celD | ung,mutX,pyrC	1.72E-01	0.03190625	1.00E+00	-7.57E-02	0.02803426	1.00E+00	9.66E-02	5.39E-01	Neutral	NE-NE
9.86407325	7.71E-01	0.4071985	1.00E+00	1.00E+00	sgRNA113	sgRNA342	celR,celC,SPV_0282,celD	acoA	celR,celC,SPV_0282,celD | acoA	1.72E-01	0.03190625	1.00E+00	1.73E-01	0.04388137	1.00E+00	3.46E-01	4.25E-01	Neutral	NE-NE
23.91621732	5.34E-01	0.269375	1.00E+00	1.00E+00	sgRNA113	sgRNA343	celR,celC,SPV_0282,celD	xerS	celR,celC,SPV_0282,celD | xerS	1.72E-01	0.03190625	1.00E+00	9.14E-02	0.02281235	1.00E+00	2.64E-01	2.71E-01	Neutral	NE-NE
5.96941218	-5.08E+00	1.0406848	3.36E-06	8.23E-06	sgRNA113	sgRNA344	celR,celC,SPV_0282,celD	rnhB,rbgA	celR,celC,SPV_0282,celD | rnhB,rbgA	1.72E-01	0.03190625	1.00E+00	-5.70E+00	0.50875634	2.35E-24	-5.52E+00	4.40E-01	Neutral	NE-E
56.60169737	4.95E-01	0.170939	1.00E+00	1.00E+00	sgRNA113	sgRNA345	celR,celC,SPV_0282,celD	zmpA	celR,celC,SPV_0282,celD | zmpA	1.72E-01	0.03190625	1.00E+00	1.50E-01	0.0298401	1.00E+00	3.22E-01	1.73E-01	Neutral	NE-NE
22.52805892	1.99E-01	0.3557251	1.00E+00	1.00E+00	sgRNA113	sgRNA346	celR,celC,SPV_0282,celD	SPV_1017,rexA,rexB	celR,celC,SPV_0282,celD | SPV_1017,rexA,rexB	1.72E-01	0.03190625	1.00E+00	-2.27E-01	0.02852991	1.00E+00	-5.48E-02	2.53E-01	Neutral	NE-NE
8.80444893	-5.87E+00	1.0077154	1.86E-08	5.30E-08	sgRNA113	sgRNA347	celR,celC,SPV_0282,celD	eno	celR,celC,SPV_0282,celD | eno	1.72E-01	0.03190625	1.00E+00	-7.43E+00	0.35102937	2.43E-77	-7.26E+00	1.39E+00	Neutral	NE-E
35.95786492	5.93E-01	0.2305401	1.00E+00	1.00E+00	sgRNA113	sgRNA348	celR,celC,SPV_0282,celD	SPV_1010	celR,celC,SPV_0282,celD | SPV_1010	1.72E-01	0.03190625	1.00E+00	2.27E-01	0.02264931	1.00E+00	3.99E-01	1.94E-01	Neutral	NE-NE
38.20718713	4.10E-01	0.2714245	1.00E+00	1.00E+00	sgRNA113	sgRNA349	celR,celC,SPV_0282,celD	glgA,glgD	celR,celC,SPV_0282,celD | glgA,glgD	1.72E-01	0.03190625	1.00E+00	1.55E-01	0.01736962	1.00E+00	3.27E-01	8.28E-02	Neutral	NE-NE
18.36445011	4.49E-01	0.3514254	1.00E+00	1.00E+00	sgRNA113	sgRNA350	celR,celC,SPV_0282,celD	glgA,glgD,glgC,glgB	celR,celC,SPV_0282,celD | glgA,glgD,glgC,glgB	1.72E-01	0.03190625	1.00E+00	2.38E-01	0.03509253	1.00E+00	4.10E-01	3.84E-02	Neutral	NE-NE
31.55650716	2.81E-01	0.2329454	1.00E+00	1.00E+00	sgRNA113	sgRNA351	celR,celC,SPV_0282,celD	gapN	celR,celC,SPV_0282,celD | gapN	1.72E-01	0.03190625	1.00E+00	1.85E-01	0.02798478	1.00E+00	3.57E-01	-7.62E-02	Neutral	NE-NE
17.51035266	-4.32E+00	0.5130068	2.07E-11	8.70E-11	sgRNA113	sgRNA352	celR,celC,SPV_0282,celD	pulA,ligA	celR,celC,SPV_0282,celD | pulA,ligA	1.72E-01	0.03190625	1.00E+00	-4.37E+00	0.3331238	9.80E-27	-4.20E+00	-1.23E-01	Neutral	NE-E
24.7195341	6.24E-01	0.3089476	1.00E+00	1.00E+00	sgRNA113	sgRNA353	celR,celC,SPV_0282,celD	SPV_1000	celR,celC,SPV_0282,celD | SPV_1000	1.72E-01	0.03190625	1.00E+00	1.63E-01	0.02535947	1.00E+00	3.35E-01	2.89E-01	Neutral	NE-NE
20.32842035	5.32E-01	0.286186	1.00E+00	1.00E+00	sgRNA113	sgRNA354	celR,celC,SPV_0282,celD	SPV_1000,rggD,SPV_0998	celR,celC,SPV_0282,celD | SPV_1000,rggD,SPV_0998	1.72E-01	0.03190625	1.00E+00	1.60E-01	0.03338581	1.00E+00	3.32E-01	2.00E-01	Neutral	NE-NE
17.66454574	-7.13E-01	0.3353309	1.00E+00	1.00E+00	sgRNA113	sgRNA355	celR,celC,SPV_0282,celD	hlpA	celR,celC,SPV_0282,celD | hlpA	1.72E-01	0.03190625	1.00E+00	-8.50E-01	0.0519417	1.00E+00	-6.78E-01	-3.50E-02	Neutral	NE-NE
39.0423373	2.35E-01	0.1998322	1.00E+00	1.00E+00	sgRNA113	sgRNA356	celR,celC,SPV_0282,celD	SPV_0996	celR,celC,SPV_0282,celD | SPV_0996	1.72E-01	0.03190625	1.00E+00	1.34E-01	0.03243866	1.00E+00	3.06E-01	-7.12E-02	Neutral	NE-NE
18.25483764	9.41E-01	0.3542059	9.48E-01	1.00E+00	sgRNA113	sgRNA357	celR,celC,SPV_0282,celD	SPV_0995	celR,celC,SPV_0282,celD | SPV_0995	1.72E-01	0.03190625	1.00E+00	1.89E-01	0.02070044	1.00E+00	3.61E-01	5.80E-01	Neutral	NE-NE
15.17298326	-9.73E+00	2.9092799	8.22E-15	8.80E-14	sgRNA113	sgRNA358	celR,celC,SPV_0282,celD	ribF	celR,celC,SPV_0282,celD | ribF	1.72E-01	0.03190625	1.00E+00	-8.07E+00	0.35187244	1.05E-92	-7.90E+00	-1.83E+00	Neutral	NE-E
8.77893155	-8.67E+00	2.8142572	3.72E-10	1.28E-09	sgRNA113	sgRNA359	celR,celC,SPV_0282,celD	srf-15	celR,celC,SPV_0282,celD | srf-15	1.72E-01	0.03190625	1.00E+00	-8.44E+00	0.24192942	2.47E-205	-8.27E+00	-4.04E-01	Neutral	NE-E
26.14103679	-5.66E-02	0.3427354	1.00E+00	1.00E+00	sgRNA113	sgRNA360	celR,celC,SPV_0282,celD	SPV_0988	celR,celC,SPV_0282,celD | SPV_0988	1.72E-01	0.03190625	1.00E+00	2.53E-01	0.02086108	1.00E+00	4.25E-01	-4.82E-01	Neutral	NE-NE
7.43735174	1.70E-01	0.464373	1.00E+00	1.00E+00	sgRNA113	sgRNA361	celR,celC,SPV_0282,celD	SPV_0987	celR,celC,SPV_0282,celD | SPV_0987	1.72E-01	0.03190625	1.00E+00	1.56E-01	0.02367382	1.00E+00	3.28E-01	-1.58E-01	Neutral	NE-NE
7.09590092	-5.43E+00	1.0817442	8.97E-07	2.27E-06	sgRNA113	sgRNA362	celR,celC,SPV_0282,celD	eutD,rluD3,ppnK,SPV_0982	celR,celC,SPV_0282,celD | eutD,rluD3,ppnK,SPV_0982	1.72E-01	0.03190625	1.00E+00	-7.43E+00	0.38570672	1.54E-66	-7.26E+00	1.83E+00	Neutral	NE-E
24.52365054	-1.81E-02	0.2872898	1.00E+00	1.00E+00	sgRNA113	sgRNA363	celR,celC,SPV_0282,celD	SPV_0981	celR,celC,SPV_0282,celD | SPV_0981	1.72E-01	0.03190625	1.00E+00	1.93E-01	0.02423767	1.00E+00	3.65E-01	-3.84E-01	Neutral	NE-NE
16.20432145	-7.54E+00	1.3143246	1.29E-12	7.01E-12	sgRNA113	sgRNA364	celR,celC,SPV_0282,celD	prs2	celR,celC,SPV_0282,celD | prs2	1.72E-01	0.03190625	1.00E+00	-4.50E+00	0.1751989	2.09E-90	-4.32E+00	-3.21E+00	Negative	NE-E
35.68989957	1.58E-01	0.3224704	1.00E+00	1.00E+00	sgRNA113	sgRNA365	celR,celC,SPV_0282,celD	rex,SPV_0974	celR,celC,SPV_0282,celD | rex,SPV_0974	1.72E-01	0.03190625	1.00E+00	1.37E-01	0.02874994	1.00E+00	3.10E-01	-1.52E-01	Neutral	NE-NE
33.69112887	6.45E-01	0.2620651	1.00E+00	1.00E+00	sgRNA113	sgRNA366	celR,celC,SPV_0282,celD	radC	celR,celC,SPV_0282,celD | radC	1.72E-01	0.03190625	1.00E+00	2.37E-01	0.02049976	1.00E+00	4.09E-01	2.36E-01	Neutral	NE-NE
18.90716983	-7.63E-01	0.3940814	1.00E+00	1.00E+00	sgRNA113	sgRNA367	celR,celC,SPV_0282,celD	pcrA	celR,celC,SPV_0282,celD | pcrA	1.72E-01	0.03190625	1.00E+00	-1.01E+00	0.12967159	1.00E+00	-8.36E-01	7.30E-02	Neutral	NE-NE
17.55207759	-4.38E+00	0.4757199	3.91E-13	2.44E-12	sgRNA113	sgRNA368	celR,celC,SPV_0282,celD	murA-1	celR,celC,SPV_0282,celD | murA-1	1.72E-01	0.03190625	1.00E+00	-4.54E+00	0.34310514	3.39E-28	-4.37E+00	-8.04E-03	Neutral	NE-E
18.97906007	-4.20E+00	0.4889495	1.31E-11	5.74E-11	sgRNA113	sgRNA369	celR,celC,SPV_0282,celD	SPV_0963	celR,celC,SPV_0282,celD | SPV_0963	1.72E-01	0.03190625	1.00E+00	-5.51E+00	0.57795921	8.38E-19	-5.34E+00	1.13E+00	Neutral	NE-E
16.84356605	-3.06E+00	0.3853047	2.43E-08	6.87E-08	sgRNA113	sgRNA370	celR,celC,SPV_0282,celD	lafB	celR,celC,SPV_0282,celD | lafB	1.72E-01	0.03190625	1.00E+00	-2.88E+00	0.07206959	1.45E-148	-2.70E+00	-3.54E-01	Neutral	NE-E
7.40941679	-8.54E+00	2.7839602	2.56E-10	9.01E-10	sgRNA113	sgRNA371	celR,celC,SPV_0282,celD	SPV_0959,rpoD,dnaG	celR,celC,SPV_0282,celD | SPV_0959,rpoD,dnaG	1.72E-01	0.03190625	1.00E+00	-8.70E+00	0.29896895	1.56E-145	-8.52E+00	-1.18E-02	Neutral	NE-E
9.9455147	-9.04E+00	2.8323698	2.89E-12	1.45E-11	sgRNA113	sgRNA372	celR,celC,SPV_0282,celD	ppc,ftsW	celR,celC,SPV_0282,celD | ppc,ftsW	1.72E-01	0.03190625	1.00E+00	-7.92E+00	0.53709713	3.83E-42	-7.74E+00	-1.29E+00	Neutral	NE-E
25.57710848	6.95E-01	0.2676653	1.00E+00	1.00E+00	sgRNA113	sgRNA373	celR,celC,SPV_0282,celD	mutR2	celR,celC,SPV_0282,celD | mutR2	1.72E-01	0.03190625	1.00E+00	2.63E-01	0.0247921	1.00E+00	4.36E-01	2.59E-01	Neutral	NE-NE
28.27576006	2.73E-01	0.2377297	1.00E+00	1.00E+00	sgRNA113	sgRNA374	celR,celC,SPV_0282,celD	SPV_2285,pezT,pezA	celR,celC,SPV_0282,celD | SPV_2285,pezT,pezA	1.72E-01	0.03190625	1.00E+00	-2.21E-01	0.02414436	1.00E+00	-4.91E-02	3.22E-01	Neutral	NE-NE
23.41700202	1.85E-01	0.2785161	1.00E+00	1.00E+00	sgRNA113	sgRNA375	celR,celC,SPV_0282,celD	SPV_2285,pezT,pezA,SPV_2286,SPV_2287,SPV_0928	celR,celC,SPV_0282,celD | SPV_2285,pezT,pezA,SPV_2286,SPV_2287,SPV_0928	1.72E-01	0.03190625	1.00E+00	1.38E-01	0.03500942	1.00E+00	3.11E-01	-1.26E-01	Neutral	NE-NE
41.84387474	5.03E-01	0.2776268	1.00E+00	1.00E+00	sgRNA113	sgRNA376	celR,celC,SPV_0282,celD	SPV_2285,pezT,pezA,SPV_2286,SPV_2287,nplT	celR,celC,SPV_0282,celD | SPV_2285,pezT,pezA,SPV_2286,SPV_2287,nplT	1.72E-01	0.03190625	1.00E+00	1.64E-01	0.02659716	1.00E+00	3.36E-01	1.66E-01	Neutral	NE-NE
65.45698426	-1.65E-02	0.1964061	1.00E+00	1.00E+00	sgRNA113	sgRNA377	celR,celC,SPV_0282,celD	SPV_0926	celR,celC,SPV_0282,celD | SPV_0926	1.72E-01	0.03190625	1.00E+00	1.94E-01	0.02102812	1.00E+00	3.67E-01	-3.83E-01	Neutral	NE-NE
10.7887947	4.54E-01	0.4089574	1.00E+00	1.00E+00	sgRNA113	sgRNA378	celR,celC,SPV_0282,celD	SPV_0923	celR,celC,SPV_0282,celD | SPV_0923	1.72E-01	0.03190625	1.00E+00	2.31E-01	0.05911006	1.00E+00	4.03E-01	5.16E-02	Neutral	NE-NE
26.71842613	3.54E-01	0.2486667	1.00E+00	1.00E+00	sgRNA113	sgRNA379	celR,celC,SPV_0282,celD	SPV_0922,ccrB	celR,celC,SPV_0282,celD | SPV_0922,ccrB	1.72E-01	0.03190625	1.00E+00	1.80E-01	0.03543641	1.00E+00	3.52E-01	1.76E-03	Neutral	NE-NE
41.28201888	6.59E-01	0.2633044	1.00E+00	1.00E+00	sgRNA113	sgRNA380	celR,celC,SPV_0282,celD	SPV_0919,SPV_2288,piaD,piaC,piaB,piaA	celR,celC,SPV_0282,celD | SPV_0919,SPV_2288,piaD,piaC,piaB,piaA	1.72E-01	0.03190625	1.00E+00	1.45E-01	0.03636646	1.00E+00	3.17E-01	3.42E-01	Neutral	NE-NE
23.6838007	7.52E-02	0.2833382	1.00E+00	1.00E+00	sgRNA113	sgRNA381	celR,celC,SPV_0282,celD	rlmCD	celR,celC,SPV_0282,celD | rlmCD	1.72E-01	0.03190625	1.00E+00	-2.13E-01	0.08999139	1.00E+00	-4.12E-02	1.16E-01	Neutral	NE-NE
25.50693814	6.63E-01	0.2682633	1.00E+00	1.00E+00	sgRNA113	sgRNA382	celR,celC,SPV_0282,celD	SPV_0913	celR,celC,SPV_0282,celD | SPV_0913	1.72E-01	0.03190625	1.00E+00	2.15E-01	0.04776807	1.00E+00	3.88E-01	2.75E-01	Neutral	NE-NE
7.41041785	-4.23E+00	0.7385478	4.19E-06	1.02E-05	sgRNA113	sgRNA383	celR,celC,SPV_0282,celD	tdk	celR,celC,SPV_0282,celD | tdk	1.72E-01	0.03190625	1.00E+00	-4.14E+00	0.23455032	1.85E-43	-3.96E+00	-2.62E-01	Neutral	NE-E
28.51165247	7.18E-02	0.2603641	1.00E+00	1.00E+00	sgRNA113	sgRNA384	celR,celC,SPV_0282,celD	xylH	celR,celC,SPV_0282,celD | xylH	1.72E-01	0.03190625	1.00E+00	1.75E-01	0.02744825	1.00E+00	3.47E-01	-2.75E-01	Neutral	NE-NE
13.48891377	-5.05E-01	0.3895257	1.00E+00	1.00E+00	sgRNA113	sgRNA385	celR,celC,SPV_0282,celD	mnmE	celR,celC,SPV_0282,celD | mnmE	1.72E-01	0.03190625	1.00E+00	-1.38E+00	0.16497821	4.88E-02	-1.21E+00	7.04E-01	Neutral	NE-E
43.84855897	1.16E-01	0.2071748	1.00E+00	1.00E+00	sgRNA113	sgRNA386	celR,celC,SPV_0282,celD	dapA,asd	celR,celC,SPV_0282,celD | dapA,asd	1.72E-01	0.03190625	1.00E+00	-5.53E-02	0.03342352	1.00E+00	1.17E-01	-5.65E-04	Neutral	NE-NE
38.34571857	5.48E-01	0.2606435	1.00E+00	1.00E+00	sgRNA113	sgRNA387	celR,celC,SPV_0282,celD	srf-17	celR,celC,SPV_0282,celD | srf-17	1.72E-01	0.03190625	1.00E+00	1.73E-01	0.03887869	1.00E+00	3.45E-01	2.03E-01	Neutral	NE-NE
28.08139045	1.68E-01	0.2970189	1.00E+00	1.00E+00	sgRNA113	sgRNA388	celR,celC,SPV_0282,celD	tRNA-Thr-1	celR,celC,SPV_0282,celD | tRNA-Thr-1	1.72E-01	0.03190625	1.00E+00	1.17E-01	0.03645508	1.00E+00	2.90E-01	-1.21E-01	Neutral	NE-NE
36.23485672	2.33E-01	0.2093253	1.00E+00	1.00E+00	sgRNA113	sgRNA389	celR,celC,SPV_0282,celD	queT	celR,celC,SPV_0282,celD | queT	1.72E-01	0.03190625	1.00E+00	1.65E-01	0.03474869	1.00E+00	3.38E-01	-1.04E-01	Neutral	NE-NE
24.68401535	4.15E-01	0.2491077	1.00E+00	1.00E+00	sgRNA113	sgRNA390	celR,celC,SPV_0282,celD	mesH	celR,celC,SPV_0282,celD | mesH	1.72E-01	0.03190625	1.00E+00	2.16E-01	0.03170821	1.00E+00	3.89E-01	2.64E-02	Neutral	NE-NE
15.36553609	9.88E-02	0.3642184	1.00E+00	1.00E+00	sgRNA113	sgRNA391	celR,celC,SPV_0282,celD	mscL	celR,celC,SPV_0282,celD | mscL	1.72E-01	0.03190625	1.00E+00	2.07E-01	0.02981714	1.00E+00	3.79E-01	-2.80E-01	Neutral	NE-NE
29.94863386	6.19E-01	0.2321475	1.00E+00	1.00E+00	sgRNA113	sgRNA392	celR,celC,SPV_0282,celD	hemH	celR,celC,SPV_0282,celD | hemH	1.72E-01	0.03190625	1.00E+00	1.63E-01	0.03384555	1.00E+00	3.35E-01	2.84E-01	Neutral	NE-NE
35.1475148	8.51E-01	0.258564	1.00E+00	1.00E+00	sgRNA113	sgRNA393	celR,celC,SPV_0282,celD	pepT	celR,celC,SPV_0282,celD | pepT	1.72E-01	0.03190625	1.00E+00	2.72E-01	0.05287995	1.00E+00	4.44E-01	4.07E-01	Neutral	NE-NE
29.70895995	1.96E-01	0.2498966	1.00E+00	1.00E+00	sgRNA113	sgRNA394	celR,celC,SPV_0282,celD	phtE	celR,celC,SPV_0282,celD | phtE	1.72E-01	0.03190625	1.00E+00	2.03E-01	0.02054573	1.00E+00	3.75E-01	-1.79E-01	Neutral	NE-NE
13.9859908	-7.25E+00	1.2981597	5.52E-12	2.61E-11	sgRNA113	sgRNA395	celR,celC,SPV_0282,celD	ptsI,ptsH	celR,celC,SPV_0282,celD | ptsI,ptsH	1.72E-01	0.03190625	1.00E+00	-7.00E+00	0.30268533	1.28E-89	-6.82E+00	-4.24E-01	Neutral	NE-E
13.37974902	-9.51E+00	2.8877674	1.40E-13	9.91E-13	sgRNA113	sgRNA396	celR,celC,SPV_0282,celD	nrdH,nrdE,nrdF	celR,celC,SPV_0282,celD | nrdH,nrdE,nrdF	1.72E-01	0.03190625	1.00E+00	-9.37E+00	0.35641169	5.06E-124	-9.19E+00	-3.20E-01	Neutral	NE-E
12.51929147	-4.35E+00	0.5584184	7.51E-10	2.48E-09	sgRNA113	sgRNA397	celR,celC,SPV_0282,celD	nrdF	celR,celC,SPV_0282,celD | nrdF	1.72E-01	0.03190625	1.00E+00	-4.68E+00	0.2136345	6.73E-67	-4.51E+00	1.55E-01	Neutral	NE-E
48.35513988	1.89E-01	0.1974449	1.00E+00	1.00E+00	sgRNA113	sgRNA398	celR,celC,SPV_0282,celD	lacR	celR,celC,SPV_0282,celD | lacR	1.72E-01	0.03190625	1.00E+00	1.17E-01	0.01855659	1.00E+00	2.89E-01	-9.98E-02	Neutral	NE-NE
32.10326922	1.67E-02	0.3326766	1.00E+00	1.00E+00	sgRNA113	sgRNA399	celR,celC,SPV_0282,celD	lacD,lacC,lacB,lacA	celR,celC,SPV_0282,celD | lacD,lacC,lacB,lacA	1.72E-01	0.03190625	1.00E+00	1.57E-01	0.02024277	1.00E+00	3.29E-01	-3.13E-01	Neutral	NE-NE
13.59780688	1.26E-01	0.297613	1.00E+00	1.00E+00	sgRNA113	sgRNA400	celR,celC,SPV_0282,celD	SPV_2304,SPV_2306	celR,celC,SPV_0282,celD | SPV_2304,SPV_2306	1.72E-01	0.03190625	1.00E+00	3.56E-01	0.07083455	1.00E+00	5.28E-01	-4.02E-01	Neutral	NE-NE
13.93695526	5.06E-01	0.3898071	1.00E+00	1.00E+00	sgRNA113	sgRNA401	celR,celC,SPV_0282,celD	lepA	celR,celC,SPV_0282,celD | lepA	1.72E-01	0.03190625	1.00E+00	6.29E-02	0.0574448	1.00E+00	2.35E-01	2.71E-01	Neutral	NE-NE
7.12933396	-2.42E+00	0.5839504	4.83E-03	1.04E-02	sgRNA113	sgRNA402	celR,celC,SPV_0282,celD	SPV_1064,ispA	celR,celC,SPV_0282,celD | SPV_1064,ispA	1.72E-01	0.03190625	1.00E+00	-2.87E+00	0.2145491	7.50E-19	-2.69E+00	2.71E-01	Neutral	NE-E
8.32405032	-2.70E+00	0.5944415	1.02E-03	2.26E-03	sgRNA113	sgRNA403	celR,celC,SPV_0282,celD	xseA	celR,celC,SPV_0282,celD | xseA	1.72E-01	0.03190625	1.00E+00	-2.79E+00	0.23142772	2.46E-15	-2.61E+00	-8.39E-02	Neutral	NE-E
39.88771337	1.28E-01	0.2822834	1.00E+00	1.00E+00	sgRNA113	sgRNA404	celR,celC,SPV_0282,celD	udk	celR,celC,SPV_0282,celD | udk	1.72E-01	0.03190625	1.00E+00	5.95E-02	0.02414789	1.00E+00	2.32E-01	-1.03E-01	Neutral	NE-NE
31.93186536	1.99E-01	0.2625694	1.00E+00	1.00E+00	sgRNA113	sgRNA405	celR,celC,SPV_0282,celD	SPV_2309	celR,celC,SPV_0282,celD | SPV_2309	1.72E-01	0.03190625	1.00E+00	2.00E-01	0.03040877	1.00E+00	3.72E-01	-1.74E-01	Neutral	NE-NE
9.66577355	3.44E-01	0.3946512	1.00E+00	1.00E+00	sgRNA113	sgRNA406	celR,celC,SPV_0282,celD	SPV_1072	celR,celC,SPV_0282,celD | SPV_1072	1.72E-01	0.03190625	1.00E+00	3.49E-02	0.04176651	1.00E+00	2.07E-01	1.37E-01	Neutral	NE-NE
49.57932983	4.34E-01	0.2083725	1.00E+00	1.00E+00	sgRNA113	sgRNA407	celR,celC,SPV_0282,celD	SPV_2310,SPV_1074	celR,celC,SPV_0282,celD | SPV_2310,SPV_1074	1.72E-01	0.03190625	1.00E+00	1.64E-01	0.03211271	1.00E+00	3.37E-01	9.74E-02	Neutral	NE-NE
42.25120435	4.49E-01	0.243807	1.00E+00	1.00E+00	sgRNA113	sgRNA408	celR,celC,SPV_0282,celD	nirC	celR,celC,SPV_0282,celD | nirC	1.72E-01	0.03190625	1.00E+00	1.96E-01	0.01734546	1.00E+00	3.68E-01	8.13E-02	Neutral	NE-NE
19.24102532	-7.84E+00	1.2832604	1.67E-14	1.60E-13	sgRNA113	sgRNA409	celR,celC,SPV_0282,celD	gyrA	celR,celC,SPV_0282,celD | gyrA	1.72E-01	0.03190625	1.00E+00	-6.66E+00	0.47972317	4.61E-37	-6.49E+00	-1.35E+00	Neutral	NE-E
11.27489982	-2.22E+00	0.4755665	3.42E-03	7.39E-03	sgRNA113	sgRNA410	celR,celC,SPV_0282,celD	ldh	celR,celC,SPV_0282,celD | ldh	1.72E-01	0.03190625	1.00E+00	-2.30E+00	0.18372962	1.04E-12	-2.12E+00	-9.93E-02	Neutral	NE-E
35.03903494	4.51E-01	0.298898	1.00E+00	1.00E+00	sgRNA113	sgRNA411	celR,celC,SPV_0282,celD	SPV_1079	celR,celC,SPV_0282,celD | SPV_1079	1.72E-01	0.03190625	1.00E+00	2.00E-01	0.03128938	1.00E+00	3.73E-01	7.83E-02	Neutral	NE-NE
12.22894557	-4.88E-01	0.4558745	1.00E+00	1.00E+00	sgRNA113	sgRNA412	celR,celC,SPV_0282,celD	SPV_1079,SPV_1080	celR,celC,SPV_0282,celD | SPV_1079,SPV_1080	1.72E-01	0.03190625	1.00E+00	1.99E-01	0.03634497	1.00E+00	3.71E-01	-8.59E-01	Neutral	NE-NE
31.71698308	2.26E-01	0.2710002	1.00E+00	1.00E+00	sgRNA113	sgRNA413	celR,celC,SPV_0282,celD	SPV_1079,SPV_1080,relE2,relB2	celR,celC,SPV_0282,celD | SPV_1079,SPV_1080,relE2,relB2	1.72E-01	0.03190625	1.00E+00	1.83E-01	0.05150472	1.00E+00	3.55E-01	-1.30E-01	Neutral	NE-NE
6.12451216	-8.02E+00	2.7644697	6.16E-08	1.69E-07	sgRNA113	sgRNA414	celR,celC,SPV_0282,celD	vicX,vicK,vicR	celR,celC,SPV_0282,celD | vicX,vicK,vicR	1.72E-01	0.03190625	1.00E+00	-7.79E+00	0.2833571	1.06E-126	-7.62E+00	-4.07E-01	Neutral	NE-E
29.87433043	1.70E-01	0.3260632	1.00E+00	1.00E+00	sgRNA113	sgRNA415	celR,celC,SPV_0282,celD	vicX,vicK,vicR,mutY	celR,celC,SPV_0282,celD | vicX,vicK,vicR,mutY	1.72E-01	0.03190625	1.00E+00	1.60E-01	0.04235452	1.00E+00	3.32E-01	-1.62E-01	Neutral	NE-NE
10.12742112	-3.26E+00	0.491341	1.20E-06	3.02E-06	sgRNA113	sgRNA416	celR,celC,SPV_0282,celD	fhs	celR,celC,SPV_0282,celD | fhs	1.72E-01	0.03190625	1.00E+00	-3.82E+00	0.14891539	2.60E-81	-3.65E+00	3.89E-01	Neutral	NE-E
15.21169287	5.80E-01	0.3094333	1.00E+00	1.00E+00	sgRNA113	sgRNA417	celR,celC,SPV_0282,celD	coaB,coaC,panT	celR,celC,SPV_0282,celD | coaB,coaC,panT	1.72E-01	0.03190625	1.00E+00	1.86E-01	0.03138348	1.00E+00	3.58E-01	2.23E-01	Neutral	NE-NE
36.73375987	6.21E-01	0.2150212	1.00E+00	1.00E+00	sgRNA113	sgRNA418	celR,celC,SPV_0282,celD	niaR	celR,celC,SPV_0282,celD | niaR	1.72E-01	0.03190625	1.00E+00	1.41E-01	0.01850312	1.00E+00	3.14E-01	3.07E-01	Neutral	NE-NE
24.43596007	1.98E-01	0.2531835	1.00E+00	1.00E+00	sgRNA113	sgRNA419	celR,celC,SPV_0282,celD	niaX,niaR	celR,celC,SPV_0282,celD | niaX,niaR	1.72E-01	0.03190625	1.00E+00	2.59E-01	0.03100991	1.00E+00	4.31E-01	-2.33E-01	Neutral	NE-NE
26.20621992	5.71E-01	0.2744151	1.00E+00	1.00E+00	sgRNA113	sgRNA420	celR,celC,SPV_0282,celD	uvrB	celR,celC,SPV_0282,celD | uvrB	1.72E-01	0.03190625	1.00E+00	2.14E-01	0.04410212	1.00E+00	3.86E-01	1.84E-01	Neutral	NE-NE
16.31939105	2.80E-02	0.3686269	1.00E+00	1.00E+00	sgRNA113	sgRNA421	celR,celC,SPV_0282,celD	SPV_1097	celR,celC,SPV_0282,celD | SPV_1097	1.72E-01	0.03190625	1.00E+00	1.59E-01	0.03885172	1.00E+00	3.31E-01	-3.03E-01	Neutral	NE-NE
7.42923278	-4.12E+00	0.7197972	3.85E-06	9.40E-06	sgRNA113	sgRNA422	celR,celC,SPV_0282,celD	glnHP5,glnQ5	celR,celC,SPV_0282,celD | glnHP5,glnQ5	1.72E-01	0.03190625	1.00E+00	-5.50E+00	0.36230817	1.36E-39	-5.33E+00	1.21E+00	Neutral	NE-E
10.76884944	-4.63E+00	0.7364561	1.37E-07	3.65E-07	sgRNA113	sgRNA423	celR,celC,SPV_0282,celD	zwf	celR,celC,SPV_0282,celD | zwf	1.72E-01	0.03190625	1.00E+00	-4.64E+00	0.3662339	2.54E-26	-4.46E+00	-1.61E-01	Neutral	NE-E
16.01647221	-2.19E+00	0.4172358	1.75E-03	3.83E-03	sgRNA113	sgRNA424	celR,celC,SPV_0282,celD	rnc	celR,celC,SPV_0282,celD | rnc	1.72E-01	0.03190625	1.00E+00	-2.35E+00	0.17108428	1.92E-15	-2.18E+00	-9.97E-03	Neutral	NE-E
27.02905598	5.08E-01	0.3045693	1.00E+00	1.00E+00	sgRNA113	sgRNA425	celR,celC,SPV_0282,celD	tRNA-Arg-1,guaC	celR,celC,SPV_0282,celD | tRNA-Arg-1,guaC	1.72E-01	0.03190625	1.00E+00	1.71E-01	0.02113707	1.00E+00	3.44E-01	1.65E-01	Neutral	NE-NE
12.42736879	1.49E+00	0.5174666	1.95E-01	3.93E-01	sgRNA113	sgRNA426	celR,celC,SPV_0282,celD	cutC	celR,celC,SPV_0282,celD | cutC	1.72E-01	0.03190625	1.00E+00	1.85E-01	0.03166973	1.00E+00	3.57E-01	1.13E+00	Positive	NE-NE
34.11292065	2.83E-01	0.2493506	1.00E+00	1.00E+00	sgRNA113	sgRNA427	celR,celC,SPV_0282,celD	cutC,SPV_1119	celR,celC,SPV_0282,celD | cutC,SPV_1119	1.72E-01	0.03190625	1.00E+00	2.41E-01	0.03534134	1.00E+00	4.13E-01	-1.30E-01	Neutral	NE-NE
16.17018758	-2.36E-01	0.295745	1.00E+00	1.00E+00	sgRNA113	sgRNA428	celR,celC,SPV_0282,celD	topA	celR,celC,SPV_0282,celD | topA	1.72E-01	0.03190625	1.00E+00	-8.85E-01	0.08355938	1.00E+00	-7.13E-01	4.77E-01	Neutral	NE-NE
40.6819752	7.25E-01	0.2434763	1.00E+00	1.00E+00	sgRNA113	sgRNA429	celR,celC,SPV_0282,celD	SPV_1121	celR,celC,SPV_0282,celD | SPV_1121	1.72E-01	0.03190625	1.00E+00	2.08E-01	0.02274446	1.00E+00	3.80E-01	3.45E-01	Neutral	NE-NE
14.5367815	6.87E-01	0.3382343	1.00E+00	1.00E+00	sgRNA113	sgRNA430	celR,celC,SPV_0282,celD	dprA	celR,celC,SPV_0282,celD | dprA	1.72E-01	0.03190625	1.00E+00	2.23E-01	0.03380435	1.00E+00	3.96E-01	2.91E-01	Neutral	NE-NE
10.87780973	-7.00E+00	1.297466	4.02E-11	1.60E-10	sgRNA113	sgRNA431	celR,celC,SPV_0282,celD	licC,licB,licA,tarJ,tarI	celR,celC,SPV_0282,celD | licC,licB,licA,tarJ,tarI	1.72E-01	0.03190625	1.00E+00	-7.38E+00	0.40758813	4.95E-59	-7.20E+00	2.06E-01	Neutral	NE-E
8.71445502	-8.95E+00	2.836733	5.57E-11	2.17E-10	sgRNA113	sgRNA432	celR,celC,SPV_0282,celD	tacF	celR,celC,SPV_0282,celD | tacF	1.72E-01	0.03190625	1.00E+00	-6.76E+00	0.37121659	1.82E-59	-6.59E+00	-2.36E+00	Neutral	NE-E
12.56861842	7.37E-01	0.3474011	1.00E+00	1.00E+00	sgRNA113	sgRNA433	celR,celC,SPV_0282,celD	carB,carA,pyrB,pyrR	celR,celC,SPV_0282,celD | carB,carA,pyrB,pyrR	1.72E-01	0.03190625	1.00E+00	6.02E-02	0.02166263	1.00E+00	2.32E-01	5.05E-01	Neutral	NE-NE
9.029866	-9.29E-01	0.3736798	9.53E-01	1.00E+00	sgRNA113	sgRNA434	celR,celC,SPV_0282,celD	SPV_1136	celR,celC,SPV_0282,celD | SPV_1136	1.72E-01	0.03190625	1.00E+00	-1.04E+00	0.08378242	1.00E+00	-8.72E-01	-5.65E-02	Neutral	NE-NE
35.87618211	4.94E-01	0.2574105	1.00E+00	1.00E+00	sgRNA113	sgRNA435	celR,celC,SPV_0282,celD	SPV_2315,SPV_2316	celR,celC,SPV_0282,celD | SPV_2315,SPV_2316	1.72E-01	0.03190625	1.00E+00	1.61E-01	0.02839908	1.00E+00	3.34E-01	1.60E-01	Neutral	NE-NE
34.36517502	2.31E-01	0.2447286	1.00E+00	1.00E+00	sgRNA113	sgRNA436	celR,celC,SPV_0282,celD	srf-19	celR,celC,SPV_0282,celD | srf-19	1.72E-01	0.03190625	1.00E+00	1.78E-01	0.01825053	1.00E+00	3.50E-01	-1.19E-01	Neutral	NE-NE
42.53715107	1.99E-01	0.2484488	1.00E+00	1.00E+00	sgRNA113	sgRNA437	celR,celC,SPV_0282,celD	htpX,lemA	celR,celC,SPV_0282,celD | htpX,lemA	1.72E-01	0.03190625	1.00E+00	1.83E-01	0.0212099	1.00E+00	3.56E-01	-1.57E-01	Neutral	NE-NE
17.68419009	6.61E-01	0.4456752	1.00E+00	1.00E+00	sgRNA113	sgRNA438	celR,celC,SPV_0282,celD	rsmG	celR,celC,SPV_0282,celD | rsmG	1.72E-01	0.03190625	1.00E+00	6.18E-02	0.03058554	1.00E+00	2.34E-01	4.27E-01	Neutral	NE-NE
23.82631165	3.25E-01	0.2409773	1.00E+00	1.00E+00	sgRNA113	sgRNA439	celR,celC,SPV_0282,celD	uraA	celR,celC,SPV_0282,celD | uraA	1.72E-01	0.03190625	1.00E+00	-2.80E-01	0.03548263	1.00E+00	-1.08E-01	4.33E-01	Neutral	NE-NE
12.53058754	-1.04E+00	0.4424136	6.92E-01	1.00E+00	sgRNA113	sgRNA440	celR,celC,SPV_0282,celD	SPV_1143	celR,celC,SPV_0282,celD | SPV_1143	1.72E-01	0.03190625	1.00E+00	-1.64E+00	0.12507425	5.70E-07	-1.47E+00	4.29E-01	Neutral	NE-E
12.75214417	3.28E-02	0.3887016	1.00E+00	1.00E+00	sgRNA113	sgRNA441	celR,celC,SPV_0282,celD	SPV_1144	celR,celC,SPV_0282,celD | SPV_1144	1.72E-01	0.03190625	1.00E+00	9.96E-02	0.05055236	1.00E+00	2.72E-01	-2.39E-01	Neutral	NE-NE
22.68981139	7.48E-01	0.2801308	1.00E+00	1.00E+00	sgRNA113	sgRNA442	celR,celC,SPV_0282,celD	SPV_1145,yidA	celR,celC,SPV_0282,celD | SPV_1145,yidA	1.72E-01	0.03190625	1.00E+00	7.87E-02	0.03562875	1.00E+00	2.51E-01	4.97E-01	Neutral	NE-NE
18.1253748	-7.88E+00	1.3078765	8.86E-14	6.67E-13	sgRNA113	sgRNA443	celR,celC,SPV_0282,celD	rplS	celR,celC,SPV_0282,celD | rplS	1.72E-01	0.03190625	1.00E+00	-8.79E+00	0.31450949	8.34E-135	-8.62E+00	7.39E-01	Neutral	NE-E
17.97588187	-7.90E-02	0.2931063	1.00E+00	1.00E+00	sgRNA113	sgRNA444	celR,celC,SPV_0282,celD	crcB1,crcB2,SPV_1151	celR,celC,SPV_0282,celD | crcB1,crcB2,SPV_1151	1.72E-01	0.03190625	1.00E+00	1.93E-02	0.05806528	1.00E+00	1.92E-01	-2.71E-01	Neutral	NE-NE
13.16366684	-2.40E-01	0.4113452	1.00E+00	1.00E+00	sgRNA113	sgRNA445	celR,celC,SPV_0282,celD	fld	celR,celC,SPV_0282,celD | fld	1.72E-01	0.03190625	1.00E+00	-7.66E-01	0.05337177	1.00E+00	-5.93E-01	3.53E-01	Neutral	NE-NE
21.27042886	-4.61E-01	0.2895729	1.00E+00	1.00E+00	sgRNA113	sgRNA446	celR,celC,SPV_0282,celD	pde2	celR,celC,SPV_0282,celD | pde2	1.72E-01	0.03190625	1.00E+00	-5.78E-01	0.05215118	1.00E+00	-4.06E-01	-5.51E-02	Neutral	NE-NE
14.02857433	-4.65E+00	0.5850081	1.67E-10	6.02E-10	sgRNA113	sgRNA447	celR,celC,SPV_0282,celD	rpmE2	celR,celC,SPV_0282,celD | rpmE2	1.72E-01	0.03190625	1.00E+00	-4.39E+00	0.22772524	5.31E-52	-4.22E+00	-4.33E-01	Neutral	NE-E
38.80600185	3.27E-01	0.2163462	1.00E+00	1.00E+00	sgRNA113	sgRNA448	celR,celC,SPV_0282,celD	gdhA	celR,celC,SPV_0282,celD | gdhA	1.72E-01	0.03190625	1.00E+00	9.31E-03	0.0191835	1.00E+00	1.82E-01	1.45E-01	Neutral	NE-NE
38.6412426	2.94E-01	0.2191088	1.00E+00	1.00E+00	sgRNA113	sgRNA449	celR,celC,SPV_0282,celD	SPV_1180,SPV_2327,SPV_1182,SPV_2328,SPV_2329,SPV_1185	celR,celC,SPV_0282,celD | SPV_1180,SPV_2327,SPV_1182,SPV_2328,SPV_2329,SPV_1185	1.72E-01	0.03190625	1.00E+00	1.55E-01	0.02035488	1.00E+00	3.27E-01	-3.36E-02	Neutral	NE-NE
7.15383294	-3.99E+00	0.7177252	9.89E-06	2.37E-05	sgRNA113	sgRNA450	celR,celC,SPV_0282,celD	srf-20	celR,celC,SPV_0282,celD | srf-20	1.72E-01	0.03190625	1.00E+00	-8.85E+00	0.20241092	0.00E+00	-8.68E+00	4.69E+00	Neutral	NE-E
23.70591526	3.40E-01	0.2600971	1.00E+00	1.00E+00	sgRNA113	sgRNA451	celR,celC,SPV_0282,celD	trzA	celR,celC,SPV_0282,celD | trzA	1.72E-01	0.03190625	1.00E+00	1.68E-01	0.0255066	1.00E+00	3.40E-01	-6.40E-04	Neutral	NE-NE
20.1166697	-2.01E-01	0.3085064	1.00E+00	1.00E+00	sgRNA113	sgRNA452	celR,celC,SPV_0282,celD	msrAB1	celR,celC,SPV_0282,celD | msrAB1	1.72E-01	0.03190625	1.00E+00	1.82E-01	0.03758667	1.00E+00	3.55E-01	-5.55E-01	Neutral	NE-NE
21.10024354	4.15E-01	0.2811357	1.00E+00	1.00E+00	sgRNA113	sgRNA453	celR,celC,SPV_0282,celD	msrAB1,SPV_2331,thrB,hom	celR,celC,SPV_0282,celD | msrAB1,SPV_2331,thrB,hom	1.72E-01	0.03190625	1.00E+00	-1.42E-01	0.03867168	1.00E+00	3.00E-02	3.85E-01	Neutral	NE-NE
26.70100075	7.61E-01	0.3231475	1.00E+00	1.00E+00	sgRNA113	sgRNA454	celR,celC,SPV_0282,celD	mecA	celR,celC,SPV_0282,celD | mecA	1.72E-01	0.03190625	1.00E+00	-6.76E-02	0.04999618	1.00E+00	1.05E-01	6.56E-01	Neutral	NE-NE
4.19174633	-4.59E+00	1.081361	5.12E-05	1.19E-04	sgRNA113	sgRNA455	celR,celC,SPV_0282,celD	tarQ,tarP,cps23FU,SPV_1200,licD3	celR,celC,SPV_0282,celD | tarQ,tarP,cps23FU,SPV_1200,licD3	1.72E-01	0.03190625	1.00E+00	-4.88E+00	0.70099271	2.45E-12	-4.70E+00	1.10E-01	Neutral	NE-E
34.37575826	5.39E-01	0.2423107	1.00E+00	1.00E+00	sgRNA113	sgRNA456	celR,celC,SPV_0282,celD	psr,pheA,aroK,aroA	celR,celC,SPV_0282,celD | psr,pheA,aroK,aroA	1.72E-01	0.03190625	1.00E+00	1.96E-01	0.02639172	1.00E+00	3.68E-01	1.71E-01	Neutral	NE-NE
23.17468333	1.32E-01	0.321821	1.00E+00	1.00E+00	sgRNA113	sgRNA457	celR,celC,SPV_0282,celD	ywbD	celR,celC,SPV_0282,celD | ywbD	1.72E-01	0.03190625	1.00E+00	-1.95E-01	0.04321191	1.00E+00	-2.31E-02	1.55E-01	Neutral	NE-NE
21.64363397	9.69E-01	0.2724958	9.49E-01	1.00E+00	sgRNA113	sgRNA458	celR,celC,SPV_0282,celD	SPV_1213,SPV_1214	celR,celC,SPV_0282,celD | SPV_1213,SPV_1214	1.72E-01	0.03190625	1.00E+00	2.07E-01	0.02639485	1.00E+00	3.79E-01	5.90E-01	Neutral	NE-NE
79.0650052	5.47E-01	0.1578711	1.00E+00	1.00E+00	sgRNA113	sgRNA459	celR,celC,SPV_0282,celD	amy	celR,celC,SPV_0282,celD | amy	1.72E-01	0.03190625	1.00E+00	2.40E-01	0.03362775	1.00E+00	4.12E-01	1.34E-01	Neutral	NE-NE
11.69821426	-9.42E+00	2.8888008	1.17E-12	6.44E-12	sgRNA113	sgRNA460	celR,celC,SPV_0282,celD	alaS,SPV_1217	celR,celC,SPV_0282,celD | alaS,SPV_1217	1.72E-01	0.03190625	1.00E+00	-7.18E+00	0.38041812	2.59E-62	-7.01E+00	-2.41E+00	Neutral	NE-E
12.70010535	-9.52E+00	2.8996662	5.52E-13	3.31E-12	sgRNA113	sgRNA461	celR,celC,SPV_0282,celD	potD,potC,potB,potA,murB	celR,celC,SPV_0282,celD | potD,potC,potB,potA,murB	1.72E-01	0.03190625	1.00E+00	-1.13E+01	0.46326911	2.83E-124	-1.11E+01	1.62E+00	Neutral	NE-E
46.64946604	3.78E-01	0.223187	1.00E+00	1.00E+00	sgRNA113	sgRNA462	celR,celC,SPV_0282,celD	budA	celR,celC,SPV_0282,celD | budA	1.72E-01	0.03190625	1.00E+00	1.72E-01	0.03768667	1.00E+00	3.44E-01	3.42E-02	Neutral	NE-NE
34.09521597	8.14E-01	0.2297793	1.00E+00	1.00E+00	sgRNA113	sgRNA463	celR,celC,SPV_0282,celD	SPV_1226	celR,celC,SPV_0282,celD | SPV_1226	1.72E-01	0.03190625	1.00E+00	2.79E-01	0.03297638	1.00E+00	4.51E-01	3.63E-01	Neutral	NE-NE
10.12152417	-1.56E-01	0.4759038	1.00E+00	1.00E+00	sgRNA113	sgRNA464	celR,celC,SPV_0282,celD	SPV_1234,SPV_1235,spxA1	celR,celC,SPV_0282,celD | SPV_1234,SPV_1235,spxA1	1.72E-01	0.03190625	1.00E+00	2.10E-03	0.0375952	1.00E+00	1.74E-01	-3.30E-01	Neutral	NE-NE
16.86933127	8.40E-01	0.367855	1.00E+00	1.00E+00	sgRNA113	sgRNA465	celR,celC,SPV_0282,celD	nagD,SPV_1239,hemN	celR,celC,SPV_0282,celD | nagD,SPV_1239,hemN	1.72E-01	0.03190625	1.00E+00	1.54E-01	0.03906383	1.00E+00	3.26E-01	5.14E-01	Neutral	NE-NE
55.95808003	-7.00E-01	0.1642605	1.00E+00	1.00E+00	sgRNA113	sgRNA466	celR,celC,SPV_0282,celD	lgt,hprK	celR,celC,SPV_0282,celD | lgt,hprK	1.72E-01	0.03190625	1.00E+00	-6.03E-01	0.1375386	1.00E+00	-4.30E-01	-2.69E-01	Neutral	NE-NE
27.39949516	-1.34E+00	0.3184984	1.92E-01	3.88E-01	sgRNA113	sgRNA467	celR,celC,SPV_0282,celD	rpsU	celR,celC,SPV_0282,celD | rpsU	1.72E-01	0.03190625	1.00E+00	-2.07E+00	0.2418106	1.05E-05	-1.89E+00	5.53E-01	Neutral	NE-E
16.38337291	6.67E-01	0.3452748	1.00E+00	1.00E+00	sgRNA113	sgRNA468	celR,celC,SPV_0282,celD	nagB	celR,celC,SPV_0282,celD | nagB	1.72E-01	0.03190625	1.00E+00	-4.43E-02	0.02652503	1.00E+00	1.28E-01	5.39E-01	Neutral	NE-NE
37.91748962	2.82E-01	0.2445448	1.00E+00	1.00E+00	sgRNA113	sgRNA469	celR,celC,SPV_0282,celD	queA	celR,celC,SPV_0282,celD | queA	1.72E-01	0.03190625	1.00E+00	1.97E-01	0.02179638	1.00E+00	3.69E-01	-8.73E-02	Neutral	NE-NE
9.29397394	-2.93E+00	0.5791439	2.13E-04	4.82E-04	sgRNA113	sgRNA470	celR,celC,SPV_0282,celD	SPV_1249,nadE,pncB	celR,celC,SPV_0282,celD | SPV_1249,nadE,pncB	1.72E-01	0.03190625	1.00E+00	-3.80E+00	0.35081518	1.90E-17	-3.63E+00	7.00E-01	Neutral	NE-E
78.06822348	6.08E-01	0.1792977	1.00E+00	1.00E+00	sgRNA113	sgRNA471	celR,celC,SPV_0282,celD	SPV_1258	celR,celC,SPV_0282,celD | SPV_1258	1.72E-01	0.03190625	1.00E+00	1.93E-01	0.02519939	1.00E+00	3.65E-01	2.43E-01	Neutral	NE-NE
43.81333313	5.03E-01	0.2675397	1.00E+00	1.00E+00	sgRNA113	sgRNA472	celR,celC,SPV_0282,celD	SPV_1259,SPV_1260,SPV_2335	celR,celC,SPV_0282,celD | SPV_1259,SPV_1260,SPV_2335	1.72E-01	0.03190625	1.00E+00	1.59E-01	0.02431535	1.00E+00	3.31E-01	1.72E-01	Neutral	NE-NE
34.88905676	7.75E-01	0.3094963	1.00E+00	1.00E+00	sgRNA113	sgRNA473	celR,celC,SPV_0282,celD	SPV_1262	celR,celC,SPV_0282,celD | SPV_1262	1.72E-01	0.03190625	1.00E+00	1.62E-01	0.02007532	1.00E+00	3.35E-01	4.41E-01	Neutral	NE-NE
50.01895486	3.23E-01	0.2239104	1.00E+00	1.00E+00	sgRNA113	sgRNA474	celR,celC,SPV_0282,celD	SPV_1273	celR,celC,SPV_0282,celD | SPV_1273	1.72E-01	0.03190625	1.00E+00	1.49E-01	0.01805703	1.00E+00	3.21E-01	2.45E-03	Neutral	NE-NE
12.17583666	-2.87E+00	0.7546119	7.23E-04	1.60E-03	sgRNA113	sgRNA475	celR,celC,SPV_0282,celD	guaA	celR,celC,SPV_0282,celD | guaA	1.72E-01	0.03190625	1.00E+00	-3.56E+00	1.09001459	9.91E-05	-3.38E+00	5.15E-01	Neutral	NE-E
41.38116231	8.35E-01	0.2106562	1.00E+00	1.00E+00	sgRNA113	sgRNA476	celR,celC,SPV_0282,celD	cppA	celR,celC,SPV_0282,celD | cppA	1.72E-01	0.03190625	1.00E+00	1.62E-01	0.03135093	1.00E+00	3.34E-01	5.01E-01	Neutral	NE-NE
27.44791791	4.98E-01	0.2529427	1.00E+00	1.00E+00	sgRNA113	sgRNA477	celR,celC,SPV_0282,celD	SPV_1280,capA	celR,celC,SPV_0282,celD | SPV_1280,capA	1.72E-01	0.03190625	1.00E+00	1.94E-01	0.02706965	1.00E+00	3.67E-01	1.31E-01	Neutral	NE-NE
14.62688769	-4.62E-01	0.3376479	1.00E+00	1.00E+00	sgRNA113	sgRNA478	celR,celC,SPV_0282,celD	def1	celR,celC,SPV_0282,celD | def1	1.72E-01	0.03190625	1.00E+00	-6.42E-01	0.1053545	1.00E+00	-4.70E-01	7.40E-03	Neutral	NE-NE
17.47232241	-1.95E-01	0.320028	1.00E+00	1.00E+00	sgRNA113	sgRNA479	celR,celC,SPV_0282,celD	trmH	celR,celC,SPV_0282,celD | trmH	1.72E-01	0.03190625	1.00E+00	-9.94E-02	0.03020207	1.00E+00	7.29E-02	-2.68E-01	Neutral	NE-NE
20.8767221	-4.17E+00	0.5144296	1.03E-10	3.86E-10	sgRNA113	sgRNA480	celR,celC,SPV_0282,celD	trxB	celR,celC,SPV_0282,celD | trxB	1.72E-01	0.03190625	1.00E+00	-4.19E+00	0.12220704	1.02E-148	-4.01E+00	-1.51E-01	Neutral	NE-E
18.41689498	3.06E-01	0.2908659	1.00E+00	1.00E+00	sgRNA113	sgRNA481	celR,celC,SPV_0282,celD	SPV_1288	celR,celC,SPV_0282,celD | SPV_1288	1.72E-01	0.03190625	1.00E+00	1.34E-01	0.03487024	1.00E+00	3.06E-01	-2.42E-04	Neutral	NE-NE
42.04987475	5.12E-01	0.2185648	1.00E+00	1.00E+00	sgRNA113	sgRNA482	celR,celC,SPV_0282,celD	SPV_1289,SPV_1290	celR,celC,SPV_0282,celD | SPV_1289,SPV_1290	1.72E-01	0.03190625	1.00E+00	5.76E-02	0.05336191	1.00E+00	2.30E-01	2.82E-01	Neutral	NE-NE
32.46872054	7.19E-01	0.2931106	1.00E+00	1.00E+00	sgRNA113	sgRNA483	celR,celC,SPV_0282,celD	SPV_1291,ogt,SPV_1293	celR,celC,SPV_0282,celD | SPV_1291,ogt,SPV_1293	1.72E-01	0.03190625	1.00E+00	2.45E-01	0.0229188	1.00E+00	4.17E-01	3.02E-01	Neutral	NE-NE
77.27760219	3.16E-01	0.1731701	1.00E+00	1.00E+00	sgRNA113	sgRNA484	celR,celC,SPV_0282,celD	SPV_1294,SPV_1295	celR,celC,SPV_0282,celD | SPV_1294,SPV_1295	1.72E-01	0.03190625	1.00E+00	-1.08E-01	0.02187455	1.00E+00	6.43E-02	2.52E-01	Neutral	NE-NE
23.94717619	9.66E-01	0.3233062	9.18E-01	1.00E+00	sgRNA113	sgRNA485	celR,celC,SPV_0282,celD	nox	celR,celC,SPV_0282,celD | nox	1.72E-01	0.03190625	1.00E+00	5.35E-01	0.02268869	1.00E+00	7.07E-01	2.58E-01	Neutral	NE-NE
21.97319082	9.06E-01	0.2865809	1.00E+00	1.00E+00	sgRNA113	sgRNA486	celR,celC,SPV_0282,celD	apbE,SPV_1301,SPV_1302	celR,celC,SPV_0282,celD | apbE,SPV_1301,SPV_1302	1.72E-01	0.03190625	1.00E+00	2.12E-01	0.02477015	1.00E+00	3.84E-01	5.22E-01	Neutral	NE-NE
15.6679474	-3.69E+00	0.4517293	6.51E-10	2.17E-09	sgRNA113	sgRNA487	celR,celC,SPV_0282,celD	SPV_1303,glyS,glyQ,SPV_2339,SPV_1307	celR,celC,SPV_0282,celD | SPV_1303,glyS,glyQ,SPV_2339,SPV_1307	1.72E-01	0.03190625	1.00E+00	-7.40E+00	0.43327189	2.27E-54	-7.22E+00	3.53E+00	Neutral	NE-E
24.98902447	2.17E-01	0.2671568	1.00E+00	1.00E+00	sgRNA113	sgRNA488	celR,celC,SPV_0282,celD	SPV_1308	celR,celC,SPV_0282,celD | SPV_1308	1.72E-01	0.03190625	1.00E+00	1.80E-01	0.03178373	1.00E+00	3.52E-01	-1.36E-01	Neutral	NE-NE
32.31579494	7.22E-01	0.2822327	1.00E+00	1.00E+00	sgRNA113	sgRNA489	celR,celC,SPV_0282,celD	SPV_1308,pgdA	celR,celC,SPV_0282,celD | SPV_1308,pgdA	1.72E-01	0.03190625	1.00E+00	2.18E-01	0.03338298	1.00E+00	3.90E-01	3.32E-01	Neutral	NE-NE
29.96693483	4.57E-01	0.2380877	1.00E+00	1.00E+00	sgRNA113	sgRNA490	celR,celC,SPV_0282,celD	SPV_1308,pgdA,SPV_2340	celR,celC,SPV_0282,celD | SPV_1308,pgdA,SPV_2340	1.72E-01	0.03190625	1.00E+00	2.04E-01	0.02409914	1.00E+00	3.76E-01	8.09E-02	Neutral	NE-NE
20.53019005	-9.72E-01	0.3094111	9.11E-01	1.00E+00	sgRNA113	sgRNA491	celR,celC,SPV_0282,celD	mocA	celR,celC,SPV_0282,celD | mocA	1.72E-01	0.03190625	1.00E+00	-1.23E+00	0.17529551	4.69E-01	-1.06E+00	8.69E-02	Neutral	NE-NE
16.86904123	-1.00E+01	2.9539325	1.35E-14	1.34E-13	sgRNA113	sgRNA492	celR,celC,SPV_0282,celD	tuf	celR,celC,SPV_0282,celD | tuf	1.72E-01	0.03190625	1.00E+00	-8.54E+00	0.37506991	2.59E-92	-8.36E+00	-1.64E+00	Neutral	NE-E
8.96535639	-2.13E+00	0.4860175	7.73E-03	1.65E-02	sgRNA113	sgRNA493	celR,celC,SPV_0282,celD	SPV_1320	celR,celC,SPV_0282,celD | SPV_1320	1.72E-01	0.03190625	1.00E+00	-2.35E+00	0.21022941	6.68E-11	-2.18E+00	5.02E-02	Neutral	NE-E
39.08636132	-1.49E+00	0.2944902	5.79E-02	1.20E-01	sgRNA113	sgRNA494	celR,celC,SPV_0282,celD	pgm	celR,celC,SPV_0282,celD | pgm	1.72E-01	0.03190625	1.00E+00	-1.85E+00	0.47224455	5.64E-02	-1.68E+00	1.89E-01	Neutral	NE-NE
33.94557962	5.92E-01	0.3043619	1.00E+00	1.00E+00	sgRNA113	sgRNA495	celR,celC,SPV_0282,celD	bta	celR,celC,SPV_0282,celD | bta	1.72E-01	0.03190625	1.00E+00	2.74E-01	0.02745618	1.00E+00	4.46E-01	1.46E-01	Neutral	NE-NE
31.59924219	2.37E-01	0.2364141	1.00E+00	1.00E+00	sgRNA113	sgRNA496	celR,celC,SPV_0282,celD	glnH6,glnQ6,glnP6	celR,celC,SPV_0282,celD | glnH6,glnQ6,glnP6	1.72E-01	0.03190625	1.00E+00	1.92E-01	0.03084454	1.00E+00	3.64E-01	-1.27E-01	Neutral	NE-NE
17.60444219	1.98E-01	0.3481437	1.00E+00	1.00E+00	sgRNA113	sgRNA497	celR,celC,SPV_0282,celD	SPV_1331,SPV_1332	celR,celC,SPV_0282,celD | SPV_1331,SPV_1332	1.72E-01	0.03190625	1.00E+00	1.90E-01	0.04838787	1.00E+00	3.62E-01	-1.64E-01	Neutral	NE-NE
35.58301523	1.45E-01	0.2924213	1.00E+00	1.00E+00	sgRNA113	sgRNA498	celR,celC,SPV_0282,celD	SPV_1333	celR,celC,SPV_0282,celD | SPV_1333	1.72E-01	0.03190625	1.00E+00	7.42E-02	0.03315988	1.00E+00	2.46E-01	-1.02E-01	Neutral	NE-NE
34.06914176	-1.11E+01	3.0698074	5.50E-20	8.52E-18	sgRNA113	sgRNA499	celR,celC,SPV_0282,celD	atpC,atpD,atpG,atpA,atpH,atpF,atpB,atpE	celR,celC,SPV_0282,celD | atpC,atpD,atpG,atpA,atpH,atpF,atpB,atpE	1.72E-01	0.03190625	1.00E+00	-6.72E+00	0.37372873	1.58E-55	-6.54E+00	-4.58E+00	Neutral	NE-E
6.85261884	-5.60E-01	0.4673986	1.00E+00	1.00E+00	sgRNA113	sgRNA500	celR,celC,SPV_0282,celD	greA,mltG	celR,celC,SPV_0282,celD | greA,mltG	1.72E-01	0.03190625	1.00E+00	-8.47E-01	0.05876118	1.00E+00	-6.75E-01	1.15E-01	Neutral	NE-NE
20.56135206	-1.02E+01	2.9609252	6.32E-17	1.70E-15	sgRNA113	sgRNA501	celR,celC,SPV_0282,celD	SPV_1350	celR,celC,SPV_0282,celD | SPV_1350	1.72E-01	0.03190625	1.00E+00	-1.07E+01	0.30055057	2.67E-227	-1.05E+01	2.95E-01	Neutral	NE-E
62.4249165	7.28E-01	0.1953173	1.00E+00	1.00E+00	sgRNA113	sgRNA502	celR,celC,SPV_0282,celD	snf	celR,celC,SPV_0282,celD | snf	1.72E-01	0.03190625	1.00E+00	8.17E-02	0.02774558	1.00E+00	2.54E-01	4.75E-01	Neutral	NE-NE
28.16802155	5.67E-01	0.2655585	1.00E+00	1.00E+00	sgRNA113	sgRNA503	celR,celC,SPV_0282,celD	patB2,metB	celR,celC,SPV_0282,celD | patB2,metB	1.72E-01	0.03190625	1.00E+00	1.80E-01	0.02377707	1.00E+00	3.52E-01	2.15E-01	Neutral	NE-NE
54.38932153	7.14E-01	0.2215994	1.00E+00	1.00E+00	sgRNA113	sgRNA504	celR,celC,SPV_0282,celD	aliB	celR,celC,SPV_0282,celD | aliB	1.72E-01	0.03190625	1.00E+00	1.40E-01	0.03378611	1.00E+00	3.13E-01	4.02E-01	Neutral	NE-NE
14.18782819	-9.69E+00	2.908718	2.69E-14	2.39E-13	sgRNA113	sgRNA505	celR,celC,SPV_0282,celD	ytgP	celR,celC,SPV_0282,celD | ytgP	1.72E-01	0.03190625	1.00E+00	-7.39E+00	0.36226307	1.27E-72	-7.22E+00	-2.47E+00	Neutral	NE-E
7.32567769	-8.66E+00	2.8173905	1.21E-09	3.89E-09	sgRNA113	sgRNA506	celR,celC,SPV_0282,celD	murE	celR,celC,SPV_0282,celD | murE	1.72E-01	0.03190625	1.00E+00	-1.07E+01	0.4235883	2.76E-115	-1.05E+01	1.83E+00	Neutral	NE-E
28.78701378	6.31E-01	0.3005131	1.00E+00	1.00E+00	sgRNA113	sgRNA507	celR,celC,SPV_0282,celD	SPV_1360	celR,celC,SPV_0282,celD | SPV_1360	1.72E-01	0.03190625	1.00E+00	2.16E-01	0.02919209	1.00E+00	3.88E-01	2.43E-01	Neutral	NE-NE
10.44046686	-5.65E+00	0.8522485	5.31E-09	1.59E-08	sgRNA113	sgRNA508	celR,celC,SPV_0282,celD	ppaC	celR,celC,SPV_0282,celD | ppaC	1.72E-01	0.03190625	1.00E+00	-6.47E+00	0.31160551	1.35E-72	-6.30E+00	6.50E-01	Neutral	NE-E
45.59368203	1.11E-01	0.2396544	1.00E+00	1.00E+00	sgRNA113	sgRNA509	celR,celC,SPV_0282,celD	SPV_1364,SPV_1365	celR,celC,SPV_0282,celD | SPV_1364,SPV_1365	1.72E-01	0.03190625	1.00E+00	1.28E-01	0.01974302	1.00E+00	3.00E-01	-1.90E-01	Neutral	NE-NE
12.06780267	1.81E-01	0.4129376	1.00E+00	1.00E+00	sgRNA113	sgRNA510	celR,celC,SPV_0282,celD	SPV_1364,SPV_1365,SPV_1366,SPV_1367	celR,celC,SPV_0282,celD | SPV_1364,SPV_1365,SPV_1366,SPV_1367	1.72E-01	0.03190625	1.00E+00	-5.57E-01	0.09326428	1.00E+00	-3.85E-01	5.66E-01	Neutral	NE-NE
28.65344143	-1.09E+01	3.0485184	6.28E-19	5.11E-17	sgRNA113	sgRNA511	celR,celC,SPV_0282,celD	rpsR,ssbA	celR,celC,SPV_0282,celD | rpsR,ssbA	1.72E-01	0.03190625	1.00E+00	-8.39E+00	0.54900887	6.13E-47	-8.22E+00	-2.72E+00	Neutral	NE-E
16.54340824	-4.43E+00	0.5467922	9.32E-11	3.50E-10	sgRNA113	sgRNA512	celR,celC,SPV_0282,celD	rpsF	celR,celC,SPV_0282,celD | rpsF	1.72E-01	0.03190625	1.00E+00	-5.02E+00	0.5395678	3.63E-17	-4.84E+00	4.17E-01	Neutral	NE-E
18.26757795	-7.88E+00	1.3088993	7.34E-14	5.67E-13	sgRNA113	sgRNA513	celR,celC,SPV_0282,celD	asnC	celR,celC,SPV_0282,celD | asnC	1.72E-01	0.03190625	1.00E+00	-7.54E+00	0.26434184	6.85E-139	-7.37E+00	-5.12E-01	Neutral	NE-E
19.87624976	-1.02E+01	2.9682793	2.92E-16	5.71E-15	sgRNA113	sgRNA514	celR,celC,SPV_0282,celD	SPV_1374	celR,celC,SPV_0282,celD | SPV_1374	1.72E-01	0.03190625	1.00E+00	-7.81E+00	0.4538049	1.18E-54	-7.64E+00	-2.58E+00	Neutral	NE-E
67.0275627	6.97E-01	0.1680143	1.00E+00	1.00E+00	sgRNA113	sgRNA515	celR,celC,SPV_0282,celD	SPV_1375	celR,celC,SPV_0282,celD | SPV_1375	1.72E-01	0.03190625	1.00E+00	2.51E-01	0.02874149	1.00E+00	4.23E-01	2.74E-01	Neutral	NE-NE
31.94377415	4.74E-01	0.2682965	1.00E+00	1.00E+00	sgRNA113	sgRNA516	celR,celC,SPV_0282,celD	yaaA	celR,celC,SPV_0282,celD | yaaA	1.72E-01	0.03190625	1.00E+00	1.66E-01	0.02237858	1.00E+00	3.39E-01	1.35E-01	Neutral	NE-NE
33.8808959	4.69E-01	0.2769401	1.00E+00	1.00E+00	sgRNA113	sgRNA517	celR,celC,SPV_0282,celD	SPV_1379	celR,celC,SPV_0282,celD | SPV_1379	1.72E-01	0.03190625	1.00E+00	1.85E-01	0.03125548	1.00E+00	3.58E-01	1.11E-01	Neutral	NE-NE
13.97394981	5.86E-01	0.3540072	1.00E+00	1.00E+00	sgRNA113	sgRNA518	celR,celC,SPV_0282,celD	SPV_1379,SPV_1380,def2	celR,celC,SPV_0282,celD | SPV_1379,SPV_1380,def2	1.72E-01	0.03190625	1.00E+00	2.28E-01	0.02198154	1.00E+00	4.00E-01	1.86E-01	Neutral	NE-NE
19.27586985	8.94E-01	0.41387	9.90E-01	1.00E+00	sgRNA113	sgRNA519	celR,celC,SPV_0282,celD	SPV_1382,pacL	celR,celC,SPV_0282,celD | SPV_1382,pacL	1.72E-01	0.03190625	1.00E+00	-2.42E-03	0.05190794	1.00E+00	1.70E-01	7.24E-01	Neutral	NE-NE
35.38174958	4.49E-01	0.2141293	1.00E+00	1.00E+00	sgRNA113	sgRNA520	celR,celC,SPV_0282,celD	mntE	celR,celC,SPV_0282,celD | mntE	1.72E-01	0.03190625	1.00E+00	1.79E-01	0.0376897	1.00E+00	3.52E-01	9.75E-02	Neutral	NE-NE
16.52786551	-2.04E+00	0.4243336	5.20E-03	1.12E-02	sgRNA113	sgRNA521	celR,celC,SPV_0282,celD	SPV_1385,cca,dapB,SPV_1388,SPV_1389	celR,celC,SPV_0282,celD | SPV_1385,cca,dapB,SPV_1388,SPV_1389	1.72E-01	0.03190625	1.00E+00	-4.03E+00	0.44824635	1.01E-13	-3.86E+00	1.82E+00	Neutral	NE-E
10.93061563	-9.20E+00	2.8517574	1.23E-12	6.72E-12	sgRNA113	sgRNA522	celR,celC,SPV_0282,celD	glmM,SPV_1391,disA	celR,celC,SPV_0282,celD | glmM,SPV_1391,disA	1.72E-01	0.03190625	1.00E+00	-8.14E+00	0.36224291	2.82E-87	-7.96E+00	-1.24E+00	Neutral	NE-E
22.45784412	-7.08E-02	0.2557443	1.00E+00	1.00E+00	sgRNA113	sgRNA523	celR,celC,SPV_0282,celD	SPV_1394,SPV_1395,SPV_1396	celR,celC,SPV_0282,celD | SPV_1394,SPV_1395,SPV_1396	1.72E-01	0.03190625	1.00E+00	-6.40E-02	0.03301616	1.00E+00	1.08E-01	-1.79E-01	Neutral	NE-NE
11.54176081	-9.29E+00	2.8738517	2.28E-12	1.17E-11	sgRNA113	sgRNA524	celR,celC,SPV_0282,celD	folA	celR,celC,SPV_0282,celD | folA	1.72E-01	0.03190625	1.00E+00	-8.14E+00	0.29890679	7.66E-127	-7.97E+00	-1.32E+00	Neutral	NE-E
26.21742751	-7.67E-02	0.4115035	1.00E+00	1.00E+00	sgRNA113	sgRNA525	celR,celC,SPV_0282,celD	dpr	celR,celC,SPV_0282,celD | dpr	1.72E-01	0.03190625	1.00E+00	-5.60E-01	0.10439346	1.00E+00	-3.88E-01	3.11E-01	Neutral	NE-NE
18.95937811	-6.99E+00	0.9879996	2.01E-12	1.04E-11	sgRNA113	sgRNA526	celR,celC,SPV_0282,celD	lytC,tpiA	celR,celC,SPV_0282,celD | lytC,tpiA	1.72E-01	0.03190625	1.00E+00	-6.14E+00	0.26143828	8.37E-91	-5.97E+00	-1.02E+00	Neutral	NE-E
6.90366737	-8.36E+00	2.7862332	4.03E-09	1.22E-08	sgRNA113	sgRNA527	celR,celC,SPV_0282,celD	dnaD,metA	celR,celC,SPV_0282,celD | dnaD,metA	1.72E-01	0.03190625	1.00E+00	-8.46E+00	0.30279119	5.88E-134	-8.29E+00	-6.57E-02	Neutral	NE-E
9.8866471	6.22E-01	0.3989502	1.00E+00	1.00E+00	sgRNA113	sgRNA528	celR,celC,SPV_0282,celD	apt	celR,celC,SPV_0282,celD | apt	1.72E-01	0.03190625	1.00E+00	1.81E-01	0.0206871	1.00E+00	3.53E-01	2.69E-01	Neutral	NE-NE
18.07412064	8.74E-01	0.3412931	1.00E+00	1.00E+00	sgRNA113	sgRNA529	celR,celC,SPV_0282,celD	SPV_1408	celR,celC,SPV_0282,celD | SPV_1408	1.72E-01	0.03190625	1.00E+00	1.60E-01	0.02911473	1.00E+00	3.32E-01	5.42E-01	Neutral	NE-NE
29.28760276	7.55E-01	0.3371531	1.00E+00	1.00E+00	sgRNA113	sgRNA530	celR,celC,SPV_0282,celD	msmK	celR,celC,SPV_0282,celD | msmK	1.72E-01	0.03190625	1.00E+00	2.01E-01	0.04166133	1.00E+00	3.73E-01	3.81E-01	Neutral	NE-NE
19.78536242	3.78E-01	0.2667575	1.00E+00	1.00E+00	sgRNA113	sgRNA531	celR,celC,SPV_0282,celD	tRNA-Leu-1	celR,celC,SPV_0282,celD | tRNA-Leu-1	1.72E-01	0.03190625	1.00E+00	-7.41E-02	0.02369843	1.00E+00	9.81E-02	2.79E-01	Neutral	NE-NE
11.26878735	8.52E-01	0.3753931	1.00E+00	1.00E+00	sgRNA113	sgRNA532	celR,celC,SPV_0282,celD	SPV_1411,codY	celR,celC,SPV_0282,celD | SPV_1411,codY	1.72E-01	0.03190625	1.00E+00	1.88E-01	0.0573094	1.00E+00	3.61E-01	4.92E-01	Neutral	NE-NE
64.09800057	4.03E-01	0.2484069	1.00E+00	1.00E+00	sgRNA113	sgRNA533	celR,celC,SPV_0282,celD	cshA	celR,celC,SPV_0282,celD | cshA	1.72E-01	0.03190625	1.00E+00	1.71E-01	0.03497458	1.00E+00	3.43E-01	5.96E-02	Neutral	NE-NE
38.40853724	4.88E-01	0.2720164	1.00E+00	1.00E+00	sgRNA113	sgRNA534	celR,celC,SPV_0282,celD	merA	celR,celC,SPV_0282,celD | merA	1.72E-01	0.03190625	1.00E+00	1.56E-01	0.0315331	1.00E+00	3.28E-01	1.60E-01	Neutral	NE-NE
9.5632288	-8.85E+00	2.8355553	1.31E-10	4.80E-10	sgRNA113	sgRNA535	celR,celC,SPV_0282,celD	murT,gatD	celR,celC,SPV_0282,celD | murT,gatD	1.72E-01	0.03190625	1.00E+00	-6.70E+00	0.43548433	2.57E-43	-6.53E+00	-2.32E+00	Neutral	NE-E
28.71469352	3.36E-02	0.2254107	1.00E+00	1.00E+00	sgRNA113	sgRNA536	celR,celC,SPV_0282,celD	pepQ,SPV_1419	celR,celC,SPV_0282,celD | pepQ,SPV_1419	1.72E-01	0.03190625	1.00E+00	1.02E-01	0.03386723	1.00E+00	2.74E-01	-2.41E-01	Neutral	NE-NE
13.41585853	1.08E-01	0.3751435	1.00E+00	1.00E+00	sgRNA113	sgRNA537	celR,celC,SPV_0282,celD	SPV_1420,SPV_1421,SPV_2360	celR,celC,SPV_0282,celD | SPV_1420,SPV_1421,SPV_2360	1.72E-01	0.03190625	1.00E+00	3.91E-01	0.07584681	1.00E+00	5.64E-01	-4.56E-01	Neutral	NE-NE
15.07685691	-6.05E+00	0.8976188	6.78E-09	2.02E-08	sgRNA113	sgRNA538	celR,celC,SPV_0282,celD	pdxU2,pdxK,truA	celR,celC,SPV_0282,celD | pdxU2,pdxK,truA	1.72E-01	0.03190625	1.00E+00	-5.96E+00	0.26719703	7.42E-80	-5.79E+00	-2.63E-01	Neutral	NE-E
19.19362043	4.07E-01	0.4229409	1.00E+00	1.00E+00	sgRNA113	sgRNA539	celR,celC,SPV_0282,celD	phnA	celR,celC,SPV_0282,celD | phnA	1.72E-01	0.03190625	1.00E+00	1.55E-01	0.0467501	1.00E+00	3.27E-01	7.95E-02	Neutral	NE-NE
16.23569881	-2.28E-01	0.3578065	1.00E+00	1.00E+00	sgRNA113	sgRNA540	celR,celC,SPV_0282,celD	fer	celR,celC,SPV_0282,celD | fer	1.72E-01	0.03190625	1.00E+00	-1.17E+00	0.05459422	4.92E-03	-1.00E+00	7.71E-01	Neutral	NE-E
17.18668244	-3.81E+00	0.4463213	6.72E-11	2.58E-10	sgRNA113	sgRNA541	celR,celC,SPV_0282,celD	SPV_1429	celR,celC,SPV_0282,celD | SPV_1429	1.72E-01	0.03190625	1.00E+00	-2.81E+00	0.1420082	2.08E-37	-2.63E+00	-1.18E+00	Negative	NE-E
24.39372578	-8.92E-01	0.2764722	1.00E+00	1.00E+00	sgRNA113	sgRNA542	celR,celC,SPV_0282,celD	gtrB,galE-1	celR,celC,SPV_0282,celD | gtrB,galE-1	1.72E-01	0.03190625	1.00E+00	-2.10E+00	0.39101806	3.65E-03	-1.93E+00	1.04E+00	Positive	NE-E
6.78184128	-2.13E+00	0.6181413	2.21E-02	4.64E-02	sgRNA113	sgRNA543	celR,celC,SPV_0282,celD	SPV_1435	celR,celC,SPV_0282,celD | SPV_1435	1.72E-01	0.03190625	1.00E+00	-3.24E+00	0.27722782	6.98E-17	-3.06E+00	9.32E-01	Neutral	NE-E
56.50943119	2.44E-01	0.2548676	1.00E+00	1.00E+00	sgRNA113	sgRNA544	celR,celC,SPV_0282,celD	ctpE	celR,celC,SPV_0282,celD | ctpE	1.72E-01	0.03190625	1.00E+00	9.47E-02	0.0479203	1.00E+00	2.67E-01	-2.28E-02	Neutral	NE-NE
7.58989256	-6.45E+00	1.334077	1.31E-08	3.80E-08	sgRNA113	sgRNA545	celR,celC,SPV_0282,celD	plsC	celR,celC,SPV_0282,celD | plsC	1.72E-01	0.03190625	1.00E+00	-7.14E+00	0.72556814	5.75E-23	-6.96E+00	5.16E-01	Neutral	NE-E
40.20541318	4.09E-01	0.2007718	1.00E+00	1.00E+00	sgRNA113	sgRNA546	celR,celC,SPV_0282,celD	cadD	celR,celC,SPV_0282,celD | cadD	1.72E-01	0.03190625	1.00E+00	1.95E-01	0.03902411	1.00E+00	3.68E-01	4.17E-02	Neutral	NE-NE
22.7120986	-3.04E-01	0.2886226	1.00E+00	1.00E+00	sgRNA113	sgRNA547	celR,celC,SPV_0282,celD	rpsO	celR,celC,SPV_0282,celD | rpsO	1.72E-01	0.03190625	1.00E+00	-2.82E-02	0.04752585	1.00E+00	1.44E-01	-4.48E-01	Neutral	NE-NE
17.47706202	1.08E+00	0.3582544	6.40E-01	1.00E+00	sgRNA113	sgRNA548	celR,celC,SPV_0282,celD	SPV_2364	celR,celC,SPV_0282,celD | SPV_2364	1.72E-01	0.03190625	1.00E+00	1.39E-01	0.05067983	1.00E+00	3.11E-01	7.74E-01	Neutral	NE-NE
17.29439906	-9.83E+00	2.9376348	6.13E-14	4.86E-13	sgRNA113	sgRNA549	celR,celC,SPV_0282,celD	SPV_2365,thrS,SPV_1442	celR,celC,SPV_0282,celD | SPV_2365,thrS,SPV_1442	1.72E-01	0.03190625	1.00E+00	-8.03E+00	0.27889597	6.77E-142	-7.85E+00	-1.97E+00	Neutral	NE-E
10.93725631	-3.59E-02	0.4161498	1.00E+00	1.00E+00	sgRNA113	sgRNA550	celR,celC,SPV_0282,celD	SPV_1445,SPV_1446	celR,celC,SPV_0282,celD | SPV_1445,SPV_1446	1.72E-01	0.03190625	1.00E+00	1.35E-01	0.02699469	1.00E+00	3.07E-01	-3.43E-01	Neutral	NE-NE
33.08569522	5.30E-01	0.2146076	1.00E+00	1.00E+00	sgRNA113	sgRNA551	celR,celC,SPV_0282,celD	SPV_1447	celR,celC,SPV_0282,celD | SPV_1447	1.72E-01	0.03190625	1.00E+00	1.41E-01	0.0212455	1.00E+00	3.13E-01	2.17E-01	Neutral	NE-NE
38.60100843	3.50E-01	0.2502787	1.00E+00	1.00E+00	sgRNA113	sgRNA552	celR,celC,SPV_0282,celD	SPV_2366	celR,celC,SPV_0282,celD | SPV_2366	1.72E-01	0.03190625	1.00E+00	1.35E-01	0.0231294	1.00E+00	3.08E-01	4.27E-02	Neutral	NE-NE
12.8152055	3.70E-01	0.425933	1.00E+00	1.00E+00	sgRNA113	sgRNA553	celR,celC,SPV_0282,celD	SPV_1448	celR,celC,SPV_0282,celD | SPV_1448	1.72E-01	0.03190625	1.00E+00	-2.82E-01	0.03583044	1.00E+00	-1.10E-01	4.80E-01	Neutral	NE-NE
28.85143774	3.39E-01	0.2954935	1.00E+00	1.00E+00	sgRNA113	sgRNA554	celR,celC,SPV_0282,celD	SPV_1449	celR,celC,SPV_0282,celD | SPV_1449	1.72E-01	0.03190625	1.00E+00	2.29E-01	0.03516307	1.00E+00	4.01E-01	-6.24E-02	Neutral	NE-NE
20.1380196	-3.54E-01	0.2627646	1.00E+00	1.00E+00	sgRNA113	sgRNA555	celR,celC,SPV_0282,celD	mntR,SPV_1451	celR,celC,SPV_0282,celD | mntR,SPV_1451	1.72E-01	0.03190625	1.00E+00	-7.39E-01	0.03740582	1.00E+00	-5.67E-01	2.12E-01	Neutral	NE-NE
18.78364288	5.80E-01	0.3433073	1.00E+00	1.00E+00	sgRNA113	sgRNA556	celR,celC,SPV_0282,celD	SPV_2369,SPV_2370	celR,celC,SPV_0282,celD | SPV_2369,SPV_2370	1.72E-01	0.03190625	1.00E+00	1.30E-01	0.02130355	1.00E+00	3.02E-01	2.79E-01	Neutral	NE-NE
24.26196145	2.23E-01	0.3258397	1.00E+00	1.00E+00	sgRNA113	sgRNA557	celR,celC,SPV_0282,celD	relA	celR,celC,SPV_0282,celD | relA	1.72E-01	0.03190625	1.00E+00	-2.61E-02	0.05601777	1.00E+00	1.46E-01	7.66E-02	Neutral	NE-NE
30.01339625	3.93E-01	0.2490097	1.00E+00	1.00E+00	sgRNA113	sgRNA558	celR,celC,SPV_0282,celD	SPV_1459	celR,celC,SPV_0282,celD | SPV_1459	1.72E-01	0.03190625	1.00E+00	2.04E-01	0.01620684	1.00E+00	3.76E-01	1.72E-02	Neutral	NE-NE
13.40569271	3.83E-01	0.3816942	1.00E+00	1.00E+00	sgRNA113	sgRNA559	celR,celC,SPV_0282,celD	pepO	celR,celC,SPV_0282,celD | pepO	1.72E-01	0.03190625	1.00E+00	1.13E-01	0.02455184	1.00E+00	2.86E-01	9.73E-02	Neutral	NE-NE
20.22066674	-1.27E+00	0.2999262	2.62E-01	5.25E-01	sgRNA113	sgRNA560	celR,celC,SPV_0282,celD	psaB,psaC,psaA	celR,celC,SPV_0282,celD | psaB,psaC,psaA	1.72E-01	0.03190625	1.00E+00	-1.89E+00	0.23068781	1.35E-04	-1.72E+00	4.42E-01	Neutral	NE-E
40.3483242	9.38E-01	0.3093268	1.00E+00	1.00E+00	sgRNA113	sgRNA561	celR,celC,SPV_0282,celD	psaD	celR,celC,SPV_0282,celD | psaD	1.72E-01	0.03190625	1.00E+00	1.33E-01	0.02404827	1.00E+00	3.05E-01	6.33E-01	Neutral	NE-NE
25.78256928	3.34E-01	0.2719862	1.00E+00	1.00E+00	sgRNA113	sgRNA562	celR,celC,SPV_0282,celD	SPV_1466	celR,celC,SPV_0282,celD | SPV_1466	1.72E-01	0.03190625	1.00E+00	1.48E-01	0.01846806	1.00E+00	3.21E-01	1.29E-02	Neutral	NE-NE
32.30916376	2.22E-01	0.266839	1.00E+00	1.00E+00	sgRNA113	sgRNA563	celR,celC,SPV_0282,celD	SPV_1467	celR,celC,SPV_0282,celD | SPV_1467	1.72E-01	0.03190625	1.00E+00	1.91E-01	0.02673683	1.00E+00	3.64E-01	-1.41E-01	Neutral	NE-NE
5.20149912	-7.92E+00	2.7263427	2.61E-08	7.35E-08	sgRNA113	sgRNA564	celR,celC,SPV_0282,celD	gpmA	celR,celC,SPV_0282,celD | gpmA	1.72E-01	0.03190625	1.00E+00	-6.65E+00	0.42082909	9.42E-47	-6.48E+00	-1.44E+00	Neutral	NE-E
4.8402336	-7.87E+00	2.7514293	1.88E-07	4.97E-07	sgRNA113	sgRNA565	celR,celC,SPV_0282,celD	ftsZ,ftsA	celR,celC,SPV_0282,celD | ftsZ,ftsA	1.72E-01	0.03190625	1.00E+00	-9.23E+00	0.36810246	8.08E-109	-9.05E+00	1.18E+00	Neutral	NE-E
30.28582251	3.51E-01	0.2655751	1.00E+00	1.00E+00	sgRNA113	sgRNA566	celR,celC,SPV_0282,celD	SPV_1481	celR,celC,SPV_0282,celD | SPV_1481	1.72E-01	0.03190625	1.00E+00	1.03E-01	0.02858423	1.00E+00	2.76E-01	7.55E-02	Neutral	NE-NE
10.66516724	-9.24E+00	2.86119	1.60E-12	8.55E-12	sgRNA113	sgRNA567	celR,celC,SPV_0282,celD	ddl	celR,celC,SPV_0282,celD | ddl	1.72E-01	0.03190625	1.00E+00	-9.62E+00	0.27031744	5.24E-220	-9.45E+00	2.05E-01	Neutral	NE-E
11.03012846	-2.97E+00	0.5086722	2.42E-05	5.69E-05	sgRNA113	sgRNA568	celR,celC,SPV_0282,celD	pbp2b	celR,celC,SPV_0282,celD | pbp2b	1.72E-01	0.03190625	1.00E+00	-3.00E+00	0.14137448	6.84E-46	-2.83E+00	-1.38E-01	Neutral	NE-E
45.8105591	2.77E-01	0.2289121	1.00E+00	1.00E+00	sgRNA113	sgRNA569	celR,celC,SPV_0282,celD	nanR	celR,celC,SPV_0282,celD | nanR	1.72E-01	0.03190625	1.00E+00	1.95E-01	0.03548645	1.00E+00	3.68E-01	-9.05E-02	Neutral	NE-NE
23.15907964	4.62E-01	0.2712878	1.00E+00	1.00E+00	sgRNA113	sgRNA570	celR,celC,SPV_0282,celD	nanA,SPV_1505	celR,celC,SPV_0282,celD | nanA,SPV_1505	1.72E-01	0.03190625	1.00E+00	1.56E-01	0.032723	1.00E+00	3.28E-01	1.34E-01	Neutral	NE-NE
49.52680828	2.59E-01	0.277718	1.00E+00	1.00E+00	sgRNA113	sgRNA571	celR,celC,SPV_0282,celD	axe1	celR,celC,SPV_0282,celD | axe1	1.72E-01	0.03190625	1.00E+00	1.51E-01	0.03353975	1.00E+00	3.23E-01	-6.47E-02	Neutral	NE-NE
41.39120822	9.56E-01	0.2689377	9.91E-01	1.00E+00	sgRNA113	sgRNA572	celR,celC,SPV_0282,celD	srf-21	celR,celC,SPV_0282,celD | srf-21	1.72E-01	0.03190625	1.00E+00	1.70E-01	0.024784	1.00E+00	3.43E-01	6.14E-01	Neutral	NE-NE
10.88120056	-6.17E+00	0.9989089	1.68E-09	5.32E-09	sgRNA113	sgRNA573	celR,celC,SPV_0282,celD	secA	celR,celC,SPV_0282,celD | secA	1.72E-01	0.03190625	1.00E+00	-8.04E+00	0.33302409	2.75E-102	-7.87E+00	1.70E+00	Neutral	NE-E
45.40057517	5.80E-01	0.2238551	1.00E+00	1.00E+00	sgRNA113	sgRNA574	celR,celC,SPV_0282,celD	SPV_1518	celR,celC,SPV_0282,celD | SPV_1518	1.72E-01	0.03190625	1.00E+00	1.36E-01	0.03023936	1.00E+00	3.08E-01	2.72E-01	Neutral	NE-NE
25.06988192	1.54E-01	0.2292028	1.00E+00	1.00E+00	sgRNA113	sgRNA575	celR,celC,SPV_0282,celD	SPV_2382	celR,celC,SPV_0282,celD | SPV_2382	1.72E-01	0.03190625	1.00E+00	1.74E-01	0.03158672	1.00E+00	3.46E-01	-1.92E-01	Neutral	NE-NE
11.61167951	-2.18E+00	0.6042057	1.21E-02	2.57E-02	sgRNA113	sgRNA576	celR,celC,SPV_0282,celD	dnaB,nrdR	celR,celC,SPV_0282,celD | dnaB,nrdR	1.72E-01	0.03190625	1.00E+00	-9.12E+00	0.25741841	9.24E-217	-8.95E+00	6.77E+00	Neutral	NE-E
23.13789974	2.63E-01	0.2758596	1.00E+00	1.00E+00	sgRNA113	sgRNA577	celR,celC,SPV_0282,celD	gntR,SPV_1525,SPV_1526	celR,celC,SPV_0282,celD | gntR,SPV_1525,SPV_1526	1.72E-01	0.03190625	1.00E+00	2.15E-01	0.0247764	1.00E+00	3.87E-01	-1.24E-01	Neutral	NE-NE
30.20058503	8.44E-01	0.3383178	1.00E+00	1.00E+00	sgRNA113	sgRNA578	celR,celC,SPV_0282,celD	srf-22,qsrB,qsrA	celR,celC,SPV_0282,celD | srf-22,qsrB,qsrA	1.72E-01	0.03190625	1.00E+00	2.46E-01	0.02118489	1.00E+00	4.19E-01	4.26E-01	Neutral	NE-NE
27.33596756	8.99E-01	0.2975371	1.00E+00	1.00E+00	sgRNA113	sgRNA579	celR,celC,SPV_0282,celD	SPV_1530	celR,celC,SPV_0282,celD | SPV_1530	1.72E-01	0.03190625	1.00E+00	1.74E-01	0.02332224	1.00E+00	3.47E-01	5.52E-01	Neutral	NE-NE
16.89554493	1.55E-01	0.3493486	1.00E+00	1.00E+00	sgRNA113	sgRNA580	celR,celC,SPV_0282,celD	scrK	celR,celC,SPV_0282,celD | scrK	1.72E-01	0.03190625	1.00E+00	-2.08E-01	0.02145053	1.00E+00	-3.53E-02	1.90E-01	Neutral	NE-NE
10.4434677	-5.88E-01	0.3537748	1.00E+00	1.00E+00	sgRNA113	sgRNA581	celR,celC,SPV_0282,celD	scrA	celR,celC,SPV_0282,celD | scrA	1.72E-01	0.03190625	1.00E+00	-6.03E-01	0.07301854	1.00E+00	-4.31E-01	-1.57E-01	Neutral	NE-NE
14.26051867	-4.57E+00	0.5432026	2.10E-11	8.84E-11	sgRNA113	sgRNA582	celR,celC,SPV_0282,celD	scrB,scrR	celR,celC,SPV_0282,celD | scrB,scrR	1.72E-01	0.03190625	1.00E+00	-4.28E+00	0.33340569	1.99E-25	-4.11E+00	-4.57E-01	Neutral	NE-E
7.06889522	-8.52E+00	2.7888879	6.10E-10	2.04E-09	sgRNA113	sgRNA583	celR,celC,SPV_0282,celD	mvaA,mvaS	celR,celC,SPV_0282,celD | mvaA,mvaS	1.72E-01	0.03190625	1.00E+00	-8.18E+00	0.53796442	1.10E-44	-8.01E+00	-5.07E-01	Neutral	NE-E
11.89650739	1.41E+00	0.3734543	1.81E-01	3.65E-01	sgRNA113	sgRNA584	celR,celC,SPV_0282,celD	SPV_1538	celR,celC,SPV_0282,celD | SPV_1538	1.72E-01	0.03190625	1.00E+00	1.62E-01	0.02218747	1.00E+00	3.34E-01	1.07E+00	Positive	NE-NE
29.65221096	4.14E-01	0.2203295	1.00E+00	1.00E+00	sgRNA113	sgRNA585	celR,celC,SPV_0282,celD	SPV_1541	celR,celC,SPV_0282,celD | SPV_1541	1.72E-01	0.03190625	1.00E+00	1.63E-01	0.02967169	1.00E+00	3.35E-01	7.87E-02	Neutral	NE-NE
28.76114025	-2.47E-01	0.23673	1.00E+00	1.00E+00	sgRNA113	sgRNA586	celR,celC,SPV_0282,celD	stkP,phpP	celR,celC,SPV_0282,celD | stkP,phpP	1.72E-01	0.03190625	1.00E+00	-6.76E-01	0.07405391	1.00E+00	-5.04E-01	2.57E-01	Neutral	NE-NE
16.67107457	-9.81E+00	2.9194562	5.89E-15	6.66E-14	sgRNA113	sgRNA587	celR,celC,SPV_0282,celD	rpoZ,gmk	celR,celC,SPV_0282,celD | rpoZ,gmk	1.72E-01	0.03190625	1.00E+00	-7.44E+00	0.25756179	1.12E-137	-7.27E+00	-2.54E+00	Neutral	NE-E
15.77271497	-1.38E+00	0.3794614	2.03E-01	4.09E-01	sgRNA113	sgRNA588	celR,celC,SPV_0282,celD	rny	celR,celC,SPV_0282,celD | rny	1.72E-01	0.03190625	1.00E+00	-1.96E+00	0.18919603	4.44E-07	-1.78E+00	4.07E-01	Neutral	NE-E
47.92270559	2.23E-01	0.1940573	1.00E+00	1.00E+00	sgRNA113	sgRNA589	celR,celC,SPV_0282,celD	yoeB,yefM	celR,celC,SPV_0282,celD | yoeB,yefM	1.72E-01	0.03190625	1.00E+00	4.17E-03	0.03846194	1.00E+00	1.76E-01	4.63E-02	Neutral	NE-NE
12.74970528	-7.35E+00	1.3290593	2.84E-11	1.16E-10	sgRNA113	sgRNA590	celR,celC,SPV_0282,celD	SPV_1555,yqeK,nadD,SPV_1558,yqeH,SPV_1560,corA2	celR,celC,SPV_0282,celD | SPV_1555,yqeK,nadD,SPV_1558,yqeH,SPV_1560,corA2	1.72E-01	0.03190625	1.00E+00	-6.88E+00	0.37439347	6.87E-60	-6.70E+00	-6.48E-01	Neutral	NE-E
22.39020684	7.71E-01	0.2955583	1.00E+00	1.00E+00	sgRNA113	sgRNA591	celR,celC,SPV_0282,celD	SPV_1555,yqeK,nadD,SPV_1558,yqeH,SPV_1560,corA2,SPV_1562	celR,celC,SPV_0282,celD | SPV_1555,yqeK,nadD,SPV_1558,yqeH,SPV_1560,corA2,SPV_1562	1.72E-01	0.03190625	1.00E+00	1.34E-01	0.0380957	1.00E+00	3.07E-01	4.64E-01	Neutral	NE-NE
16.77930316	-2.22E-01	0.281844	1.00E+00	1.00E+00	sgRNA113	sgRNA592	celR,celC,SPV_0282,celD	SPV_2388	celR,celC,SPV_0282,celD | SPV_2388	1.72E-01	0.03190625	1.00E+00	-2.56E-01	0.04857468	1.00E+00	-8.36E-02	-1.38E-01	Neutral	NE-NE
22.63122723	3.32E-01	0.2714416	1.00E+00	1.00E+00	sgRNA113	sgRNA593	celR,celC,SPV_0282,celD	SPV_1565	celR,celC,SPV_0282,celD | SPV_1565	1.72E-01	0.03190625	1.00E+00	2.42E-02	0.02163484	1.00E+00	1.96E-01	1.36E-01	Neutral	NE-NE
20.26683634	3.89E-01	0.2698222	1.00E+00	1.00E+00	sgRNA113	sgRNA594	celR,celC,SPV_0282,celD	SPV_1566,trxA	celR,celC,SPV_0282,celD | SPV_1566,trxA	1.72E-01	0.03190625	1.00E+00	2.06E-01	0.02767662	1.00E+00	3.78E-01	1.05E-02	Neutral	NE-NE
20.5627405	4.28E-01	0.2545988	1.00E+00	1.00E+00	sgRNA113	sgRNA595	celR,celC,SPV_0282,celD	aqpZ	celR,celC,SPV_0282,celD | aqpZ	1.72E-01	0.03190625	1.00E+00	3.28E-01	0.057918	1.00E+00	5.00E-01	-7.23E-02	Neutral	NE-NE
79.11960882	2.59E-01	0.161724	1.00E+00	1.00E+00	sgRNA113	sgRNA596	celR,celC,SPV_0282,celD	SPV_1576	celR,celC,SPV_0282,celD | SPV_1576	1.72E-01	0.03190625	1.00E+00	1.02E-01	0.02371428	1.00E+00	2.74E-01	-1.49E-02	Neutral	NE-NE
32.73294454	-4.26E-02	0.2574691	1.00E+00	1.00E+00	sgRNA113	sgRNA597	celR,celC,SPV_0282,celD	hicA	celR,celC,SPV_0282,celD | hicA	1.72E-01	0.03190625	1.00E+00	1.34E-01	0.02493608	1.00E+00	3.07E-01	-3.49E-01	Neutral	NE-NE
38.96856342	7.02E-01	0.3193502	1.00E+00	1.00E+00	sgRNA113	sgRNA598	celR,celC,SPV_0282,celD	SPV_1578,SPV_1579	celR,celC,SPV_0282,celD | SPV_1578,SPV_1579	1.72E-01	0.03190625	1.00E+00	1.98E-01	0.0367083	1.00E+00	3.70E-01	3.32E-01	Neutral	NE-NE
42.44593935	-6.39E-02	0.19394	1.00E+00	1.00E+00	sgRNA113	sgRNA599	celR,celC,SPV_0282,celD	SPV_1580,ssrS,tRNA-Lys-1	celR,celC,SPV_0282,celD | SPV_1580,ssrS,tRNA-Lys-1	1.72E-01	0.03190625	1.00E+00	2.23E-01	0.02863887	1.00E+00	3.95E-01	-4.59E-01	Neutral	NE-NE
24.49954576	7.12E-01	0.2751436	1.00E+00	1.00E+00	sgRNA113	sgRNA600	celR,celC,SPV_0282,celD	ssrS,tRNA-Lys-1	celR,celC,SPV_0282,celD | ssrS,tRNA-Lys-1	1.72E-01	0.03190625	1.00E+00	1.28E-01	0.04503618	1.00E+00	3.00E-01	4.12E-01	Neutral	NE-NE
23.81369359	4.92E-01	0.3265133	1.00E+00	1.00E+00	sgRNA113	sgRNA601	celR,celC,SPV_0282,celD	sacA,SPV_1583,SPV_1584,SPV_1585	celR,celC,SPV_0282,celD | sacA,SPV_1583,SPV_1584,SPV_1585	1.72E-01	0.03190625	1.00E+00	2.26E-01	0.03676868	1.00E+00	3.98E-01	9.39E-02	Neutral	NE-NE
33.07970844	7.70E-02	0.2753871	1.00E+00	1.00E+00	sgRNA113	sgRNA602	celR,celC,SPV_0282,celD	SPV_1586	celR,celC,SPV_0282,celD | SPV_1586	1.72E-01	0.03190625	1.00E+00	1.25E-01	0.02651685	1.00E+00	2.98E-01	-2.20E-01	Neutral	NE-NE
27.94410747	8.39E-01	0.3564923	1.00E+00	1.00E+00	sgRNA113	sgRNA603	celR,celC,SPV_0282,celD	SPV_2393,SPV_1588,SPV_1589,gls24,SPV_1591	celR,celC,SPV_0282,celD | SPV_2393,SPV_1588,SPV_1589,gls24,SPV_1591	1.72E-01	0.03190625	1.00E+00	1.79E-01	0.02464201	1.00E+00	3.52E-01	4.87E-01	Neutral	NE-NE
25.00641571	5.14E-01	0.3488599	1.00E+00	1.00E+00	sgRNA113	sgRNA604	celR,celC,SPV_0282,celD	SPV_1592	celR,celC,SPV_0282,celD | SPV_1592	1.72E-01	0.03190625	1.00E+00	2.74E-01	0.07166675	1.00E+00	4.46E-01	6.84E-02	Neutral	NE-NE
8.87517146	1.88E-01	0.4244338	1.00E+00	1.00E+00	sgRNA113	sgRNA605	celR,celC,SPV_0282,celD	cclA	celR,celC,SPV_0282,celD | cclA	1.72E-01	0.03190625	1.00E+00	1.83E-01	0.02581389	1.00E+00	3.55E-01	-1.67E-01	Neutral	NE-NE
13.6548605	-2.10E+00	0.6349999	1.68E-02	3.54E-02	sgRNA113	sgRNA606	celR,celC,SPV_0282,celD	SPV_1594,SPV_1595	celR,celC,SPV_0282,celD | SPV_1594,SPV_1595	1.72E-01	0.03190625	1.00E+00	-2.22E+00	0.19023326	1.01E-10	-2.05E+00	-5.14E-02	Neutral	NE-E
34.14139345	1.83E-01	0.2145212	1.00E+00	1.00E+00	sgRNA113	sgRNA607	celR,celC,SPV_0282,celD	trpA,trpB,trpF,trpC,trpD,trpG,trpE	celR,celC,SPV_0282,celD | trpA,trpB,trpF,trpC,trpD,trpG,trpE	1.72E-01	0.03190625	1.00E+00	2.26E-01	0.01990825	1.00E+00	3.98E-01	-2.16E-01	Neutral	NE-NE
14.27242338	8.21E-01	0.3361073	1.00E+00	1.00E+00	sgRNA113	sgRNA608	celR,celC,SPV_0282,celD	SPV_1603	celR,celC,SPV_0282,celD | SPV_1603	1.72E-01	0.03190625	1.00E+00	2.72E-01	0.03373624	1.00E+00	4.44E-01	3.77E-01	Neutral	NE-NE
37.62702258	4.98E-01	0.2462123	1.00E+00	1.00E+00	sgRNA113	sgRNA609	celR,celC,SPV_0282,celD	mgtC,sfuB,SPV_1608,SPV_1609,SPV_1610	celR,celC,SPV_0282,celD | mgtC,sfuB,SPV_1608,SPV_1609,SPV_1610	1.72E-01	0.03190625	1.00E+00	1.75E-01	0.0236806	1.00E+00	3.47E-01	1.50E-01	Neutral	NE-NE
16.12999297	3.47E-01	0.3061093	1.00E+00	1.00E+00	sgRNA113	sgRNA610	celR,celC,SPV_0282,celD	mgtC,sfuB,SPV_1608,SPV_1609,SPV_1610,galE-2,galT-1,phoU3,SPV_2396,pfbA	celR,celC,SPV_0282,celD | mgtC,sfuB,SPV_1608,SPV_1609,SPV_1610,galE-2,galT-1,phoU3,SPV_2396,pfbA	1.72E-01	0.03190625	1.00E+00	1.88E-01	0.01892694	1.00E+00	3.60E-01	-1.33E-02	Neutral	NE-NE
6.65162895	-3.91E+00	0.7401536	2.33E-05	5.48E-05	sgRNA113	sgRNA611	celR,celC,SPV_0282,celD	aatB,SPV_1620	celR,celC,SPV_0282,celD | aatB,SPV_1620	1.72E-01	0.03190625	1.00E+00	-5.85E+00	0.67620122	2.84E-18	-5.67E+00	1.76E+00	Neutral	NE-E
46.22141041	5.08E-01	0.2528885	1.00E+00	1.00E+00	sgRNA113	sgRNA612	celR,celC,SPV_0282,celD	SPV_2397,SPV_2398,SPV_1625	celR,celC,SPV_0282,celD | SPV_2397,SPV_2398,SPV_1625	1.72E-01	0.03190625	1.00E+00	3.75E-02	0.02297059	1.00E+00	2.10E-01	2.98E-01	Neutral	NE-NE
35.02485107	-1.69E-01	0.2716176	1.00E+00	1.00E+00	sgRNA113	sgRNA613	celR,celC,SPV_0282,celD	exoA	celR,celC,SPV_0282,celD | exoA	1.72E-01	0.03190625	1.00E+00	-1.26E-01	0.03363811	1.00E+00	4.62E-02	-2.15E-01	Neutral	NE-NE
35.29191455	6.38E-01	0.2464518	1.00E+00	1.00E+00	sgRNA113	sgRNA614	celR,celC,SPV_0282,celD	xpt,pbuX	celR,celC,SPV_0282,celD | xpt,pbuX	1.72E-01	0.03190625	1.00E+00	1.75E-01	0.0243403	1.00E+00	3.47E-01	2.91E-01	Neutral	NE-NE
45.16020411	-1.57E-01	0.2368872	1.00E+00	1.00E+00	sgRNA113	sgRNA615	celR,celC,SPV_0282,celD	dpnD,dpnC	celR,celC,SPV_0282,celD | dpnD,dpnC	1.72E-01	0.03190625	1.00E+00	1.27E-01	0.03108656	1.00E+00	2.99E-01	-4.56E-01	Neutral	NE-NE
33.26635157	1.03E-01	0.2707137	1.00E+00	1.00E+00	sgRNA113	sgRNA616	celR,celC,SPV_0282,celD	paaI	celR,celC,SPV_0282,celD | paaI	1.72E-01	0.03190625	1.00E+00	1.24E-01	0.02137629	1.00E+00	2.96E-01	-1.93E-01	Neutral	NE-NE
35.20687012	6.13E-02	0.2822967	1.00E+00	1.00E+00	sgRNA113	sgRNA617	celR,celC,SPV_0282,celD	galR	celR,celC,SPV_0282,celD | galR	1.72E-01	0.03190625	1.00E+00	-1.15E-02	0.04624036	1.00E+00	1.61E-01	-9.95E-02	Neutral	NE-NE
30.77963159	9.31E-02	0.2244042	1.00E+00	1.00E+00	sgRNA113	sgRNA618	celR,celC,SPV_0282,celD	adhB,nmlR	celR,celC,SPV_0282,celD | adhB,nmlR	1.72E-01	0.03190625	1.00E+00	1.25E-01	0.03119506	1.00E+00	2.97E-01	-2.04E-01	Neutral	NE-NE
20.13691501	5.17E-01	0.2703116	1.00E+00	1.00E+00	sgRNA113	sgRNA619	celR,celC,SPV_0282,celD	adhB,nmlR,czcD	celR,celC,SPV_0282,celD | adhB,nmlR,czcD	1.72E-01	0.03190625	1.00E+00	1.05E-01	0.02958999	1.00E+00	2.77E-01	2.40E-01	Neutral	NE-NE
33.88389003	4.44E-01	0.2284247	1.00E+00	1.00E+00	sgRNA113	sgRNA620	celR,celC,SPV_0282,celD	proWX,proV,SPV_1644,SPV_1645	celR,celC,SPV_0282,celD | proWX,proV,SPV_1644,SPV_1645	1.72E-01	0.03190625	1.00E+00	2.33E-01	0.02314492	1.00E+00	4.05E-01	3.91E-02	Neutral	NE-NE
11.66831281	3.11E-02	0.4018975	1.00E+00	1.00E+00	sgRNA113	sgRNA621	celR,celC,SPV_0282,celD	SPV_1646,pepA	celR,celC,SPV_0282,celD | SPV_1646,pepA	1.72E-01	0.03190625	1.00E+00	2.02E-01	0.03078176	1.00E+00	3.74E-01	-3.43E-01	Neutral	NE-NE
29.69766512	1.79E-01	0.2455579	1.00E+00	1.00E+00	sgRNA113	sgRNA622	celR,celC,SPV_0282,celD	piuB,piuC,piuD,piuA	celR,celC,SPV_0282,celD | piuB,piuC,piuD,piuA	1.72E-01	0.03190625	1.00E+00	1.73E-01	0.02009757	1.00E+00	3.46E-01	-1.67E-01	Neutral	NE-NE
10.11695795	-4.34E+00	0.6741063	2.21E-07	5.81E-07	sgRNA113	sgRNA623	celR,celC,SPV_0282,celD	SPV_1658,SPV_1659,rdgB,murI	celR,celC,SPV_0282,celD | SPV_1658,SPV_1659,rdgB,murI	1.72E-01	0.03190625	1.00E+00	-5.06E+00	0.47388864	2.62E-21	-4.88E+00	5.48E-01	Neutral	NE-E
16.98309085	-1.03E+00	0.3062175	7.52E-01	1.00E+00	sgRNA113	sgRNA624	celR,celC,SPV_0282,celD	SPV_1662	celR,celC,SPV_0282,celD | SPV_1662	1.72E-01	0.03190625	1.00E+00	-1.43E+00	0.05987543	2.74E-12	-1.25E+00	2.20E-01	Neutral	NE-E
47.50053726	3.02E-01	0.2273056	1.00E+00	1.00E+00	sgRNA113	sgRNA625	celR,celC,SPV_0282,celD	treC	celR,celC,SPV_0282,celD | treC	1.72E-01	0.03190625	1.00E+00	2.16E-01	0.03675707	1.00E+00	3.88E-01	-8.53E-02	Neutral	NE-NE
13.25062045	1.17E-01	0.3603209	1.00E+00	1.00E+00	sgRNA113	sgRNA626	celR,celC,SPV_0282,celD	treR	celR,celC,SPV_0282,celD | treR	1.72E-01	0.03190625	1.00E+00	1.78E-01	0.02342773	1.00E+00	3.51E-01	-2.33E-01	Neutral	NE-NE
13.3554873	-2.87E+00	0.5140828	4.84E-05	1.12E-04	sgRNA113	sgRNA627	celR,celC,SPV_0282,celD	amiA	celR,celC,SPV_0282,celD | amiA	1.72E-01	0.03190625	1.00E+00	-3.21E+00	0.27192892	2.51E-17	-3.04E+00	1.71E-01	Neutral	NE-E
38.23877604	1.19E-02	0.2495502	1.00E+00	1.00E+00	sgRNA113	sgRNA628	celR,celC,SPV_0282,celD	tacL	celR,celC,SPV_0282,celD | tacL	1.72E-01	0.03190625	1.00E+00	-1.91E-01	0.03923835	1.00E+00	-1.90E-02	3.10E-02	Neutral	NE-NE
7.25174585	-2.41E-01	0.478532	1.00E+00	1.00E+00	sgRNA113	sgRNA629	celR,celC,SPV_0282,celD	msmR,birA	celR,celC,SPV_0282,celD | msmR,birA	1.72E-01	0.03190625	1.00E+00	-7.51E-01	0.14915392	1.00E+00	-5.78E-01	3.37E-01	Neutral	NE-NE
33.78766046	6.49E-01	0.2756831	1.00E+00	1.00E+00	sgRNA113	sgRNA630	celR,celC,SPV_0282,celD	rumA-2	celR,celC,SPV_0282,celD | rumA-2	1.72E-01	0.03190625	1.00E+00	1.57E-01	0.03332804	1.00E+00	3.29E-01	3.20E-01	Neutral	NE-NE
12.56717683	9.86E-01	0.3557446	8.46E-01	1.00E+00	sgRNA113	sgRNA631	celR,celC,SPV_0282,celD	recX	celR,celC,SPV_0282,celD | recX	1.72E-01	0.03190625	1.00E+00	1.54E-01	0.02670856	1.00E+00	3.26E-01	6.60E-01	Neutral	NE-NE
10.4388472	3.90E-01	0.4460306	1.00E+00	1.00E+00	sgRNA113	sgRNA632	celR,celC,SPV_0282,celD	SPV_1706	celR,celC,SPV_0282,celD | SPV_1706	1.72E-01	0.03190625	1.00E+00	-4.32E-01	0.08388929	1.00E+00	-2.60E-01	6.50E-01	Neutral	NE-NE
20.54647817	-1.91E+00	0.3661408	5.75E-03	1.23E-02	sgRNA113	sgRNA633	celR,celC,SPV_0282,celD	groEL,groES	celR,celC,SPV_0282,celD | groEL,groES	1.72E-01	0.03190625	1.00E+00	-2.32E+00	0.20254712	4.87E-11	-2.15E+00	2.35E-01	Neutral	NE-E
44.23628442	2.11E-01	0.2329172	1.00E+00	1.00E+00	sgRNA113	sgRNA634	celR,celC,SPV_0282,celD	ssbB	celR,celC,SPV_0282,celD | ssbB	1.72E-01	0.03190625	1.00E+00	1.63E-01	0.02763633	1.00E+00	3.35E-01	-1.25E-01	Neutral	NE-NE
18.41413162	3.89E-01	0.29357	1.00E+00	1.00E+00	sgRNA113	sgRNA635	celR,celC,SPV_0282,celD	SPV_1715	celR,celC,SPV_0282,celD | SPV_1715	1.72E-01	0.03190625	1.00E+00	1.12E-01	0.02723097	1.00E+00	2.84E-01	1.05E-01	Neutral	NE-NE
34.49077248	1.25E-01	0.2166402	1.00E+00	1.00E+00	sgRNA113	sgRNA636	celR,celC,SPV_0282,celD	SPV_1716,SPV_1717,SPV_1718	celR,celC,SPV_0282,celD | SPV_1716,SPV_1717,SPV_1718	1.72E-01	0.03190625	1.00E+00	2.02E-01	0.01831565	1.00E+00	3.75E-01	-2.50E-01	Neutral	NE-NE
59.78340794	4.55E-01	0.1985763	1.00E+00	1.00E+00	sgRNA113	sgRNA637	celR,celC,SPV_0282,celD	SPV_1719,SPV_1720	celR,celC,SPV_0282,celD | SPV_1719,SPV_1720	1.72E-01	0.03190625	1.00E+00	3.35E-01	0.01587479	1.00E+00	5.07E-01	-5.27E-02	Neutral	NE-NE
24.28118213	-1.41E-02	0.3451585	1.00E+00	1.00E+00	sgRNA113	sgRNA638	celR,celC,SPV_0282,celD	yeeN	celR,celC,SPV_0282,celD | yeeN	1.72E-01	0.03190625	1.00E+00	-2.41E-01	0.03926773	1.00E+00	-6.90E-02	5.49E-02	Neutral	NE-NE
40.29743299	5.20E-01	0.3184431	1.00E+00	1.00E+00	sgRNA113	sgRNA639	celR,celC,SPV_0282,celD	ply,SPV_1727,SPV_1728,SPV_1729	celR,celC,SPV_0282,celD | ply,SPV_1727,SPV_1728,SPV_1729	1.72E-01	0.03190625	1.00E+00	1.66E-01	0.02438538	1.00E+00	3.38E-01	1.82E-01	Neutral	NE-NE
14.23452705	-2.23E-01	0.3304538	1.00E+00	1.00E+00	sgRNA113	sgRNA640	celR,celC,SPV_0282,celD	lytA	celR,celC,SPV_0282,celD | lytA	1.72E-01	0.03190625	1.00E+00	-6.36E-01	0.13755353	1.00E+00	-4.64E-01	2.41E-01	Neutral	NE-NE
26.17377507	7.60E-01	0.36254	1.00E+00	1.00E+00	sgRNA113	sgRNA641	celR,celC,SPV_0282,celD	lytA,dinF	celR,celC,SPV_0282,celD | lytA,dinF	1.72E-01	0.03190625	1.00E+00	8.91E-02	0.03153736	1.00E+00	2.61E-01	4.99E-01	Neutral	NE-NE
29.42458416	-2.94E-01	0.2524366	1.00E+00	1.00E+00	sgRNA113	sgRNA642	celR,celC,SPV_0282,celD	lytA,dinF,recA	celR,celC,SPV_0282,celD | lytA,dinF,recA	1.72E-01	0.03190625	1.00E+00	-2.20E-01	0.04051878	1.00E+00	-4.78E-02	-2.46E-01	Neutral	NE-NE
21.03239048	3.68E-01	0.3089856	1.00E+00	1.00E+00	sgRNA113	sgRNA643	celR,celC,SPV_0282,celD	lytA,dinF,recA,cinA	celR,celC,SPV_0282,celD | lytA,dinF,recA,cinA	1.72E-01	0.03190625	1.00E+00	2.21E-01	0.02880087	1.00E+00	3.93E-01	-2.54E-02	Neutral	NE-NE
15.30068685	-2.96E+00	0.4640666	6.57E-06	1.59E-05	sgRNA113	sgRNA644	celR,celC,SPV_0282,celD	lytR,SPV_1742,tsaE	celR,celC,SPV_0282,celD | lytR,SPV_1742,tsaE	1.72E-01	0.03190625	1.00E+00	-3.59E+00	0.14316017	1.02E-73	-3.42E+00	4.59E-01	Neutral	NE-E
34.56924747	7.91E-01	0.2106555	1.00E+00	1.00E+00	sgRNA113	sgRNA645	celR,celC,SPV_0282,celD	lytR,SPV_1742,tsaE,comM	celR,celC,SPV_0282,celD | lytR,SPV_1742,tsaE,comM	1.72E-01	0.03190625	1.00E+00	1.62E-01	0.0236835	1.00E+00	3.34E-01	4.57E-01	Neutral	NE-NE
27.56731613	2.96E-01	0.2729584	1.00E+00	1.00E+00	sgRNA113	sgRNA646	celR,celC,SPV_0282,celD	plcR	celR,celC,SPV_0282,celD | plcR	1.72E-01	0.03190625	1.00E+00	1.06E-01	0.02397777	1.00E+00	2.78E-01	1.80E-02	Neutral	NE-NE
42.97936155	3.72E-01	0.1956419	1.00E+00	1.00E+00	sgRNA113	sgRNA647	celR,celC,SPV_0282,celD	SPV_1746,pneA1,pneA2,lanM,wrbA,SPV_1751,clyB,SPV_1753,SPV_1754,SPV_1755,SPV_2420	celR,celC,SPV_0282,celD | SPV_1746,pneA1,pneA2,lanM,wrbA,SPV_1751,clyB,SPV_1753,SPV_1754,SPV_1755,SPV_2420	1.72E-01	0.03190625	1.00E+00	1.84E-01	0.02350623	1.00E+00	3.56E-01	1.53E-02	Neutral	NE-NE
25.16790256	6.74E-01	0.2922772	1.00E+00	1.00E+00	sgRNA113	sgRNA648	celR,celC,SPV_0282,celD	ndk	celR,celC,SPV_0282,celD | ndk	1.72E-01	0.03190625	1.00E+00	2.20E-01	0.03206712	1.00E+00	3.92E-01	2.82E-01	Neutral	NE-NE
17.67502323	-7.78E+00	1.2970262	5.15E-14	4.18E-13	sgRNA113	sgRNA649	celR,celC,SPV_0282,celD	srf-23	celR,celC,SPV_0282,celD | srf-23	1.72E-01	0.03190625	1.00E+00	-8.48E+00	0.2850528	4.04E-152	-8.31E+00	5.29E-01	Neutral	NE-E
12.31904211	-9.56E+00	2.8957729	2.82E-13	1.83E-12	sgRNA113	sgRNA650	celR,celC,SPV_0282,celD	tRNA-Cys-1	celR,celC,SPV_0282,celD | tRNA-Cys-1	1.72E-01	0.03190625	1.00E+00	-8.26E+00	0.30628043	2.35E-124	-8.09E+00	-1.46E+00	Neutral	NE-E
48.24570351	1.04E-01	0.2073652	1.00E+00	1.00E+00	sgRNA113	sgRNA651	celR,celC,SPV_0282,celD	hlyX	celR,celC,SPV_0282,celD | hlyX	1.72E-01	0.03190625	1.00E+00	1.18E-01	0.02062602	1.00E+00	2.91E-01	-1.87E-01	Neutral	NE-NE
18.62678863	2.53E-01	0.2905252	1.00E+00	1.00E+00	sgRNA113	sgRNA652	celR,celC,SPV_0282,celD	SPV_2422	celR,celC,SPV_0282,celD | SPV_2422	1.72E-01	0.03190625	1.00E+00	-3.49E-02	0.02072812	1.00E+00	1.37E-01	1.15E-01	Neutral	NE-NE
24.21671684	-4.93E-01	0.3151469	1.00E+00	1.00E+00	sgRNA113	sgRNA653	celR,celC,SPV_0282,celD	SPV_1765,coaD,SPV_1767	celR,celC,SPV_0282,celD | SPV_1765,coaD,SPV_1767	1.72E-01	0.03190625	1.00E+00	-1.16E+00	0.18119699	1.00E+00	-9.85E-01	4.92E-01	Neutral	NE-NE
35.34071062	9.02E-01	0.2485508	1.00E+00	1.00E+00	sgRNA113	sgRNA654	celR,celC,SPV_0282,celD	asnA	celR,celC,SPV_0282,celD | asnA	1.72E-01	0.03190625	1.00E+00	2.08E-01	0.02991585	1.00E+00	3.81E-01	5.21E-01	Neutral	NE-NE
15.38980067	1.15E-01	0.3153744	1.00E+00	1.00E+00	sgRNA113	sgRNA655	celR,celC,SPV_0282,celD	SPV_1769	celR,celC,SPV_0282,celD | SPV_1769	1.72E-01	0.03190625	1.00E+00	1.49E-01	0.04085052	1.00E+00	3.21E-01	-2.06E-01	Neutral	NE-NE
42.43087859	1.26E-01	0.2305987	1.00E+00	1.00E+00	sgRNA113	sgRNA656	celR,celC,SPV_0282,celD	yjfA	celR,celC,SPV_0282,celD | yjfA	1.72E-01	0.03190625	1.00E+00	1.57E-01	0.02155828	1.00E+00	3.30E-01	-2.04E-01	Neutral	NE-NE
35.66547285	1.05E-01	0.216972	1.00E+00	1.00E+00	sgRNA113	sgRNA657	celR,celC,SPV_0282,celD	acyP	celR,celC,SPV_0282,celD | acyP	1.72E-01	0.03190625	1.00E+00	1.23E-01	0.01891433	1.00E+00	2.95E-01	-1.90E-01	Neutral	NE-NE
29.41768487	-2.52E+00	0.2946625	7.66E-08	2.08E-07	sgRNA113	sgRNA658	celR,celC,SPV_0282,celD	yidC1	celR,celC,SPV_0282,celD | yidC1	1.72E-01	0.03190625	1.00E+00	-2.88E+00	0.30951776	2.10E-10	-2.71E+00	1.85E-01	Neutral	NE-E
25.52628123	6.11E-01	0.2520504	1.00E+00	1.00E+00	sgRNA113	sgRNA659	celR,celC,SPV_0282,celD	pflA	celR,celC,SPV_0282,celD | pflA	1.72E-01	0.03190625	1.00E+00	2.34E-01	0.02805237	1.00E+00	4.07E-01	2.04E-01	Neutral	NE-NE
53.59477465	-8.06E-02	0.20118	1.00E+00	1.00E+00	sgRNA113	sgRNA660	celR,celC,SPV_0282,celD	purR	celR,celC,SPV_0282,celD | purR	1.72E-01	0.03190625	1.00E+00	-3.99E-01	0.06852913	1.00E+00	-2.27E-01	1.46E-01	Neutral	NE-NE
7.57790023	6.80E-01	0.4774844	1.00E+00	1.00E+00	sgRNA113	sgRNA661	celR,celC,SPV_0282,celD	yhaM,rmuC	celR,celC,SPV_0282,celD | yhaM,rmuC	1.72E-01	0.03190625	1.00E+00	1.32E-02	0.03891578	1.00E+00	1.86E-01	4.95E-01	Neutral	NE-NE
7.84492622	-4.18E+00	0.7184085	2.78E-06	6.84E-06	sgRNA113	sgRNA662	celR,celC,SPV_0282,celD	SPV_1779,rpe,rsgA,ksgA	celR,celC,SPV_0282,celD | SPV_1779,rpe,rsgA,ksgA	1.72E-01	0.03190625	1.00E+00	-4.44E+00	0.25638081	3.39E-43	-4.27E+00	8.94E-02	Neutral	NE-E
28.91115642	2.10E-01	0.2925514	1.00E+00	1.00E+00	sgRNA113	sgRNA663	celR,celC,SPV_0282,celD	SPV_1783,SPV_1784,SPV_1785	celR,celC,SPV_0282,celD | SPV_1783,SPV_1784,SPV_1785	1.72E-01	0.03190625	1.00E+00	1.76E-01	0.02351193	1.00E+00	3.49E-01	-1.39E-01	Neutral	NE-NE
10.54341465	-8.20E-01	0.6045484	9.04E-01	1.00E+00	sgRNA113	sgRNA664	celR,celC,SPV_0282,celD	rnmV,tatD	celR,celC,SPV_0282,celD | rnmV,tatD	1.72E-01	0.03190625	1.00E+00	-2.46E+00	0.21343472	3.60E-12	-2.29E+00	1.47E+00	Positive	NE-E
8.6451292	-6.77E+00	1.3173447	1.43E-09	4.56E-09	sgRNA113	sgRNA665	celR,celC,SPV_0282,celD	rpmH	celR,celC,SPV_0282,celD | rpmH	1.72E-01	0.03190625	1.00E+00	-5.78E+00	0.17460576	7.87E-165	-5.61E+00	-1.16E+00	Neutral	NE-E
8.61597483	-8.85E+00	2.8228126	4.83E-11	1.90E-10	sgRNA113	sgRNA666	celR,celC,SPV_0282,celD	SPV_1791	celR,celC,SPV_0282,celD | SPV_1791	1.72E-01	0.03190625	1.00E+00	-9.65E+00	0.38251614	1.21E-112	-9.47E+00	6.23E-01	Neutral	NE-E
23.77776601	4.59E-01	0.2785725	1.00E+00	1.00E+00	sgRNA113	sgRNA667	celR,celC,SPV_0282,celD	SPV_1792	celR,celC,SPV_0282,celD | SPV_1792	1.72E-01	0.03190625	1.00E+00	1.81E-01	0.0231639	1.00E+00	3.54E-01	1.06E-01	Neutral	NE-NE
37.59591479	4.34E-01	0.2238987	1.00E+00	1.00E+00	sgRNA113	sgRNA668	celR,celC,SPV_0282,celD	SPV_1793	celR,celC,SPV_0282,celD | SPV_1793	1.72E-01	0.03190625	1.00E+00	1.93E-01	0.02839123	1.00E+00	3.65E-01	6.87E-02	Neutral	NE-NE
48.17815539	7.05E-01	0.209062	1.00E+00	1.00E+00	sgRNA113	sgRNA669	celR,celC,SPV_0282,celD	SPV_1794	celR,celC,SPV_0282,celD | SPV_1794	1.72E-01	0.03190625	1.00E+00	1.49E-01	0.02580404	1.00E+00	3.21E-01	3.83E-01	Neutral	NE-NE
21.91272718	5.09E-01	0.3386698	1.00E+00	1.00E+00	sgRNA113	sgRNA670	celR,celC,SPV_0282,celD	SPV_1796	celR,celC,SPV_0282,celD | SPV_1796	1.72E-01	0.03190625	1.00E+00	2.80E-02	0.03245178	1.00E+00	2.00E-01	3.09E-01	Neutral	NE-NE
23.89305988	-6.02E-01	0.3359822	1.00E+00	1.00E+00	sgRNA113	sgRNA671	celR,celC,SPV_0282,celD	ccpA	celR,celC,SPV_0282,celD | ccpA	1.72E-01	0.03190625	1.00E+00	-1.17E+00	0.06976276	5.05E-02	-9.94E-01	3.92E-01	Neutral	NE-NE
17.78153489	5.82E-01	0.3666827	1.00E+00	1.00E+00	sgRNA113	sgRNA672	celR,celC,SPV_0282,celD	SPV_1798,SPV_1799,SPV_1800,SPV_1801,SPV_1802,SPV_1803	celR,celC,SPV_0282,celD | SPV_1798,SPV_1799,SPV_1800,SPV_1801,SPV_1802,SPV_1803	1.72E-01	0.03190625	1.00E+00	1.91E-01	0.02710252	1.00E+00	3.63E-01	2.19E-01	Neutral	NE-NE
18.60429931	-1.01E+01	2.9463191	6.97E-16	1.15E-14	sgRNA113	sgRNA673	celR,celC,SPV_0282,celD	rpmG2	celR,celC,SPV_0282,celD | rpmG2	1.72E-01	0.03190625	1.00E+00	-8.15E+00	0.37088297	7.99E-85	-7.98E+00	-2.12E+00	Neutral	NE-E
45.40830019	1.63E-01	0.1861245	1.00E+00	1.00E+00	sgRNA113	sgRNA674	celR,celC,SPV_0282,celD	pbp2a	celR,celC,SPV_0282,celD | pbp2a	1.72E-01	0.03190625	1.00E+00	2.83E-02	0.02096071	1.00E+00	2.01E-01	-3.73E-02	Neutral	NE-NE
20.93886898	7.71E-01	0.2629994	1.00E+00	1.00E+00	sgRNA113	sgRNA675	celR,celC,SPV_0282,celD	rluD2	celR,celC,SPV_0282,celD | rluD2	1.72E-01	0.03190625	1.00E+00	1.66E-01	0.02334654	1.00E+00	3.38E-01	4.33E-01	Neutral	NE-NE
13.01793929	-7.38E+00	1.3097832	6.44E-12	3.00E-11	sgRNA113	sgRNA676	celR,celC,SPV_0282,celD	gap	celR,celC,SPV_0282,celD | gap	1.72E-01	0.03190625	1.00E+00	-6.88E+00	0.44341471	1.24E-45	-6.71E+00	-6.67E-01	Neutral	NE-E
36.19264554	8.40E-01	0.2485327	1.00E+00	1.00E+00	sgRNA113	sgRNA677	celR,celC,SPV_0282,celD	SPV_1824	celR,celC,SPV_0282,celD | SPV_1824	1.72E-01	0.03190625	1.00E+00	1.81E-01	0.01701933	1.00E+00	3.53E-01	4.86E-01	Neutral	NE-NE
26.85660482	5.14E-01	0.2363704	1.00E+00	1.00E+00	sgRNA113	sgRNA678	celR,celC,SPV_0282,celD	SPV_1827,SPV_2426	celR,celC,SPV_0282,celD | SPV_1827,SPV_2426	1.72E-01	0.03190625	1.00E+00	1.58E-01	0.02905743	1.00E+00	3.30E-01	1.83E-01	Neutral	NE-NE
19.43626833	4.91E-01	0.2796744	1.00E+00	1.00E+00	sgRNA113	sgRNA679	celR,celC,SPV_0282,celD	bguR	celR,celC,SPV_0282,celD | bguR	1.72E-01	0.03190625	1.00E+00	-1.85E-01	0.0354112	1.00E+00	-1.27E-02	5.04E-01	Neutral	NE-NE
45.40995507	4.54E-01	0.2225034	1.00E+00	1.00E+00	sgRNA113	sgRNA680	celR,celC,SPV_0282,celD	bguA,bguD,bguB,bguC	celR,celC,SPV_0282,celD | bguA,bguD,bguB,bguC	1.72E-01	0.03190625	1.00E+00	3.03E-01	0.03119916	1.00E+00	4.76E-01	-2.19E-02	Neutral	NE-NE
62.21762795	5.03E-02	0.3107617	1.00E+00	1.00E+00	sgRNA113	sgRNA681	celR,celC,SPV_0282,celD	adhE	celR,celC,SPV_0282,celD | adhE	1.72E-01	0.03190625	1.00E+00	-9.88E-02	0.05470131	1.00E+00	7.35E-02	-2.32E-02	Neutral	NE-NE
18.40165223	5.61E-01	0.3469172	1.00E+00	1.00E+00	sgRNA113	sgRNA682	celR,celC,SPV_0282,celD	yajC	celR,celC,SPV_0282,celD | yajC	1.72E-01	0.03190625	1.00E+00	7.85E-02	0.05859933	1.00E+00	2.51E-01	3.10E-01	Neutral	NE-NE
7.83223234	-2.76E+00	0.7179664	2.87E-03	6.23E-03	sgRNA113	sgRNA683	celR,celC,SPV_0282,celD	yajC,ulaH	celR,celC,SPV_0282,celD | yajC,ulaH	1.72E-01	0.03190625	1.00E+00	-2.73E+00	0.24614196	4.68E-13	-2.56E+00	-2.09E-01	Neutral	NE-E
23.25404138	9.81E-01	0.3236857	8.80E-01	1.00E+00	sgRNA113	sgRNA684	celR,celC,SPV_0282,celD	ulaG,ulaR	celR,celC,SPV_0282,celD | ulaG,ulaR	1.72E-01	0.03190625	1.00E+00	2.39E-01	0.02279969	1.00E+00	4.11E-01	5.70E-01	Neutral	NE-NE
6.19369345	-6.21E+00	1.332465	1.16E-07	3.10E-07	sgRNA113	sgRNA685	celR,celC,SPV_0282,celD	rnpA	celR,celC,SPV_0282,celD | rnpA	1.72E-01	0.03190625	1.00E+00	-6.94E+00	0.29166198	3.29E-94	-6.76E+00	5.59E-01	Neutral	NE-E
67.26826407	-2.97E-01	0.1873414	1.00E+00	1.00E+00	sgRNA113	sgRNA686	celR,celC,SPV_0282,celD	ackA	celR,celC,SPV_0282,celD | ackA	1.72E-01	0.03190625	1.00E+00	-7.06E-01	0.03111832	1.00E+00	-5.33E-01	2.37E-01	Neutral	NE-NE
21.50155544	4.28E-01	0.269044	1.00E+00	1.00E+00	sgRNA113	sgRNA687	celR,celC,SPV_0282,celD	SPV_1854	celR,celC,SPV_0282,celD | SPV_1854	1.72E-01	0.03190625	1.00E+00	6.64E-02	0.03633028	1.00E+00	2.39E-01	1.90E-01	Neutral	NE-NE
63.74756179	4.59E-01	0.2144144	1.00E+00	1.00E+00	sgRNA113	sgRNA688	celR,celC,SPV_0282,celD	SPV_2427,comGG,comGF,comGE,comGD,comGC,comGB,comGA	celR,celC,SPV_0282,celD | SPV_2427,comGG,comGF,comGE,comGD,comGC,comGB,comGA	1.72E-01	0.03190625	1.00E+00	2.23E-01	0.03926498	1.00E+00	3.95E-01	6.37E-02	Neutral	NE-NE
47.51598823	7.33E-01	0.2000635	1.00E+00	1.00E+00	sgRNA113	sgRNA689	celR,celC,SPV_0282,celD	SPV_1864	celR,celC,SPV_0282,celD | SPV_1864	1.72E-01	0.03190625	1.00E+00	1.26E-01	0.02377853	1.00E+00	2.99E-01	4.34E-01	Neutral	NE-NE
22.30803574	2.77E-02	0.2581812	1.00E+00	1.00E+00	sgRNA113	sgRNA690	celR,celC,SPV_0282,celD	adh	celR,celC,SPV_0282,celD | adh	1.72E-01	0.03190625	1.00E+00	2.08E-01	0.01924985	1.00E+00	3.80E-01	-3.52E-01	Neutral	NE-NE
26.05955925	3.81E-01	0.338744	1.00E+00	1.00E+00	sgRNA113	sgRNA691	celR,celC,SPV_0282,celD	nagA	celR,celC,SPV_0282,celD | nagA	1.72E-01	0.03190625	1.00E+00	1.70E-01	0.03102309	1.00E+00	3.42E-01	3.91E-02	Neutral	NE-NE
44.05874679	6.71E-01	0.2172148	1.00E+00	1.00E+00	sgRNA113	sgRNA692	celR,celC,SPV_0282,celD	adr	celR,celC,SPV_0282,celD | adr	1.72E-01	0.03190625	1.00E+00	1.66E-01	0.02318287	1.00E+00	3.39E-01	3.33E-01	Neutral	NE-NE
21.42231682	3.47E-01	0.290947	1.00E+00	1.00E+00	sgRNA113	sgRNA693	celR,celC,SPV_0282,celD	SPV_1869	celR,celC,SPV_0282,celD | SPV_1869	1.72E-01	0.03190625	1.00E+00	2.02E-01	0.05078712	1.00E+00	3.74E-01	-2.66E-02	Neutral	NE-NE
43.74403648	9.90E-02	0.1991151	1.00E+00	1.00E+00	sgRNA113	sgRNA694	celR,celC,SPV_0282,celD	pcp2	celR,celC,SPV_0282,celD | pcp2	1.72E-01	0.03190625	1.00E+00	2.03E-01	0.02500867	1.00E+00	3.75E-01	-2.76E-01	Neutral	NE-NE
54.35858225	6.24E-01	0.2006747	1.00E+00	1.00E+00	sgRNA113	sgRNA695	celR,celC,SPV_0282,celD	pcp2,SPV_1871,SPV_1872,SPV_2431	celR,celC,SPV_0282,celD | pcp2,SPV_1871,SPV_1872,SPV_2431	1.72E-01	0.03190625	1.00E+00	1.35E-01	0.01733911	1.00E+00	3.07E-01	3.17E-01	Neutral	NE-NE
55.81794651	2.75E-01	0.2051945	1.00E+00	1.00E+00	sgRNA113	sgRNA696	celR,celC,SPV_0282,celD	SPV_1874	celR,celC,SPV_0282,celD | SPV_1874	1.72E-01	0.03190625	1.00E+00	3.03E-01	0.07044363	1.00E+00	4.76E-01	-2.01E-01	Neutral	NE-NE
13.23042876	-2.17E-01	0.3393352	1.00E+00	1.00E+00	sgRNA113	sgRNA697	celR,celC,SPV_0282,celD	thrC	celR,celC,SPV_0282,celD | thrC	1.72E-01	0.03190625	1.00E+00	-5.34E-01	0.06074293	1.00E+00	-3.62E-01	1.45E-01	Neutral	NE-NE
35.5633786	3.47E-01	0.2290997	1.00E+00	1.00E+00	sgRNA113	sgRNA698	celR,celC,SPV_0282,celD	SPV_1878	celR,celC,SPV_0282,celD | SPV_1878	1.72E-01	0.03190625	1.00E+00	2.56E-01	0.01782985	1.00E+00	4.28E-01	-8.05E-02	Neutral	NE-NE
6.49991013	-3.62E+00	0.6693486	2.63E-05	6.17E-05	sgRNA113	sgRNA699	celR,celC,SPV_0282,celD	tRNA-Leu-6	celR,celC,SPV_0282,celD | tRNA-Leu-6	1.72E-01	0.03190625	1.00E+00	-4.04E+00	0.39988518	1.02E-16	-3.86E+00	2.44E-01	Neutral	NE-E
15.26622301	-6.09E+00	0.8434619	7.35E-10	2.43E-09	sgRNA113	sgRNA700	celR,celC,SPV_0282,celD	tRNA-Leu-6,tRNA-Gln-2,tRNA-His-1	celR,celC,SPV_0282,celD | tRNA-Leu-6,tRNA-Gln-2,tRNA-His-1	1.72E-01	0.03190625	1.00E+00	-7.08E+00	0.32614661	3.93E-80	-6.91E+00	8.23E-01	Neutral	NE-E
18.62979095	-1.01E+01	2.943885	1.36E-15	1.98E-14	sgRNA113	sgRNA701	celR,celC,SPV_0282,celD	gltX	celR,celC,SPV_0282,celD | gltX	1.72E-01	0.03190625	1.00E+00	-7.83E+00	0.33273148	3.07E-95	-7.66E+00	-2.44E+00	Neutral	NE-E
14.59883298	-6.76E+00	1.0084753	2.25E-11	9.40E-11	sgRNA113	sgRNA702	celR,celC,SPV_0282,celD	pgi	celR,celC,SPV_0282,celD | pgi	1.72E-01	0.03190625	1.00E+00	-7.49E+00	0.22360273	6.24E-185	-7.32E+00	5.57E-01	Neutral	NE-E
51.57139296	4.03E-01	0.1975139	1.00E+00	1.00E+00	sgRNA113	sgRNA703	celR,celC,SPV_0282,celD	SPV_1898,SPV_1899	celR,celC,SPV_0282,celD | SPV_1898,SPV_1899	1.72E-01	0.03190625	1.00E+00	1.67E-01	0.01922177	1.00E+00	3.39E-01	6.36E-02	Neutral	NE-NE
30.14700929	2.58E-02	0.2810417	1.00E+00	1.00E+00	sgRNA113	sgRNA704	celR,celC,SPV_0282,celD	patA	celR,celC,SPV_0282,celD | patA	1.72E-01	0.03190625	1.00E+00	1.90E-01	0.02758615	1.00E+00	3.62E-01	-3.37E-01	Neutral	NE-NE
14.00007903	-7.40E+00	1.3032082	2.47E-12	1.26E-11	sgRNA113	sgRNA705	celR,celC,SPV_0282,celD	argR1	celR,celC,SPV_0282,celD | argR1	1.72E-01	0.03190625	1.00E+00	-7.13E+00	0.38734763	3.92E-60	-6.96E+00	-4.39E-01	Neutral	NE-E
13.78141558	-1.16E+00	0.3942366	4.91E-01	9.65E-01	sgRNA113	sgRNA706	celR,celC,SPV_0282,celD	argS	celR,celC,SPV_0282,celD | argS	1.72E-01	0.03190625	1.00E+00	-3.08E-01	0.07956621	1.00E+00	-1.36E-01	-1.03E+00	Neutral	NE-NE
53.53456343	2.03E-01	0.2383784	1.00E+00	1.00E+00	sgRNA113	sgRNA707	celR,celC,SPV_0282,celD	pnpR,pnpS	celR,celC,SPV_0282,celD | pnpR,pnpS	1.72E-01	0.03190625	1.00E+00	1.96E-01	0.02120631	1.00E+00	3.68E-01	-1.66E-01	Neutral	NE-NE
7.70750444	-3.39E+00	0.6483235	5.94E-05	1.37E-04	sgRNA113	sgRNA708	celR,celC,SPV_0282,celD	gpsA,galU	celR,celC,SPV_0282,celD | gpsA,galU	1.72E-01	0.03190625	1.00E+00	-3.41E+00	0.27933209	4.20E-19	-3.24E+00	-1.55E-01	Neutral	NE-E
47.88060505	4.00E-01	0.1855935	1.00E+00	1.00E+00	sgRNA113	sgRNA709	celR,celC,SPV_0282,celD	dapD	celR,celC,SPV_0282,celD | dapD	1.72E-01	0.03190625	1.00E+00	1.73E-01	0.02975482	1.00E+00	3.46E-01	5.44E-02	Neutral	NE-NE
43.33230357	5.02E-01	0.2579081	1.00E+00	1.00E+00	sgRNA113	sgRNA710	celR,celC,SPV_0282,celD	srf-25	celR,celC,SPV_0282,celD | srf-25	1.72E-01	0.03190625	1.00E+00	2.66E-01	0.03195841	1.00E+00	4.38E-01	6.38E-02	Neutral	NE-NE
50.33103498	8.24E-01	0.2179992	1.00E+00	1.00E+00	sgRNA113	sgRNA711	celR,celC,SPV_0282,celD	SPV_1924	celR,celC,SPV_0282,celD | SPV_1924	1.72E-01	0.03190625	1.00E+00	2.04E-01	0.01870193	1.00E+00	3.76E-01	4.48E-01	Neutral	NE-NE
19.40724667	2.50E-01	0.2825863	1.00E+00	1.00E+00	sgRNA113	sgRNA712	celR,celC,SPV_0282,celD	pbp1b	celR,celC,SPV_0282,celD | pbp1b	1.72E-01	0.03190625	1.00E+00	-2.77E-02	0.05560408	1.00E+00	1.45E-01	1.05E-01	Neutral	NE-NE
42.94644755	1.21E-01	0.2281665	1.00E+00	1.00E+00	sgRNA113	sgRNA713	celR,celC,SPV_0282,celD	tyrS	celR,celC,SPV_0282,celD | tyrS	1.72E-01	0.03190625	1.00E+00	4.51E-02	0.03901237	1.00E+00	2.17E-01	-9.65E-02	Neutral	NE-NE
51.53641	4.48E-01	0.2016472	1.00E+00	1.00E+00	sgRNA113	sgRNA714	celR,celC,SPV_0282,celD	ctpC,SPV_1928	celR,celC,SPV_0282,celD | ctpC,SPV_1928	1.72E-01	0.03190625	1.00E+00	2.15E-01	0.02049204	1.00E+00	3.87E-01	6.09E-02	Neutral	NE-NE
21.2430933	7.29E-01	0.2952472	1.00E+00	1.00E+00	sgRNA113	sgRNA715	celR,celC,SPV_0282,celD	rrmA	celR,celC,SPV_0282,celD | rrmA	1.72E-01	0.03190625	1.00E+00	1.60E-01	0.02595689	1.00E+00	3.32E-01	3.96E-01	Neutral	NE-NE
30.29053299	2.68E-02	0.2519194	1.00E+00	1.00E+00	sgRNA113	sgRNA716	celR,celC,SPV_0282,celD	malP,malQ	celR,celC,SPV_0282,celD | malP,malQ	1.72E-01	0.03190625	1.00E+00	-3.50E-02	0.02466819	1.00E+00	1.37E-01	-1.10E-01	Neutral	NE-NE
49.37478132	5.23E-01	0.2117278	1.00E+00	1.00E+00	sgRNA113	sgRNA717	celR,celC,SPV_0282,celD	malX	celR,celC,SPV_0282,celD | malX	1.72E-01	0.03190625	1.00E+00	2.56E-01	0.03509363	1.00E+00	4.29E-01	9.45E-02	Neutral	NE-NE
17.10218756	-1.16E-01	0.377249	1.00E+00	1.00E+00	sgRNA113	sgRNA718	celR,celC,SPV_0282,celD	malA,malR	celR,celC,SPV_0282,celD | malA,malR	1.72E-01	0.03190625	1.00E+00	-2.54E-01	0.06371722	1.00E+00	-8.15E-02	-3.43E-02	Neutral	NE-NE
34.81561121	-1.11E+01	3.0581453	2.47E-20	4.63E-18	sgRNA113	sgRNA719	celR,celC,SPV_0282,celD	SPV_1940,aspS	celR,celC,SPV_0282,celD | SPV_1940,aspS	1.72E-01	0.03190625	1.00E+00	-8.29E+00	0.31207865	2.95E-121	-8.12E+00	-2.94E+00	Neutral	NE-E
17.54806958	1.14E-01	0.2912799	1.00E+00	1.00E+00	sgRNA113	sgRNA720	celR,celC,SPV_0282,celD	SPV_1943	celR,celC,SPV_0282,celD | SPV_1943	1.72E-01	0.03190625	1.00E+00	4.66E-02	0.02810343	1.00E+00	2.19E-01	-1.05E-01	Neutral	NE-NE
20.52719429	4.96E-01	0.3349158	1.00E+00	1.00E+00	sgRNA113	sgRNA721	celR,celC,SPV_0282,celD	SPV_1948	celR,celC,SPV_0282,celD | SPV_1948	1.72E-01	0.03190625	1.00E+00	2.22E-01	0.01899114	1.00E+00	3.94E-01	1.02E-01	Neutral	NE-NE
14.11146065	-5.34E+00	0.709059	4.93E-10	1.67E-09	sgRNA113	sgRNA722	celR,celC,SPV_0282,celD	hisS	celR,celC,SPV_0282,celD | hisS	1.72E-01	0.03190625	1.00E+00	-7.22E+00	0.35433247	4.35E-73	-7.04E+00	1.71E+00	Neutral	NE-E
67.33460738	8.02E-01	0.1910533	1.00E+00	1.00E+00	sgRNA113	sgRNA723	celR,celC,SPV_0282,celD	SPV_1951	celR,celC,SPV_0282,celD | SPV_1951	1.72E-01	0.03190625	1.00E+00	1.63E-01	0.0207838	1.00E+00	3.35E-01	4.67E-01	Neutral	NE-NE
32.33501241	3.54E-01	0.2583773	1.00E+00	1.00E+00	sgRNA113	sgRNA724	celR,celC,SPV_0282,celD	rgg	celR,celC,SPV_0282,celD | rgg	1.72E-01	0.03190625	1.00E+00	2.25E-01	0.04963844	1.00E+00	3.97E-01	-4.27E-02	Neutral	NE-NE
27.03618514	4.56E-01	0.3055472	1.00E+00	1.00E+00	sgRNA113	sgRNA725	celR,celC,SPV_0282,celD	SPV_1954	celR,celC,SPV_0282,celD | SPV_1954	1.72E-01	0.03190625	1.00E+00	2.50E-01	0.04566077	1.00E+00	4.22E-01	3.45E-02	Neutral	NE-NE
52.73753845	2.67E-01	0.257733	1.00E+00	1.00E+00	sgRNA113	sgRNA726	celR,celC,SPV_0282,celD	ilvD	celR,celC,SPV_0282,celD | ilvD	1.72E-01	0.03190625	1.00E+00	2.02E-01	0.03015351	1.00E+00	3.74E-01	-1.07E-01	Neutral	NE-NE
41.51055527	6.94E-01	0.2166565	1.00E+00	1.00E+00	sgRNA113	sgRNA727	celR,celC,SPV_0282,celD	SPV_1962,SPV_2438	celR,celC,SPV_0282,celD | SPV_1962,SPV_2438	1.72E-01	0.03190625	1.00E+00	2.09E-01	0.02115291	1.00E+00	3.81E-01	3.13E-01	Neutral	NE-NE
16.28057719	-4.40E+00	0.5074	8.48E-12	3.85E-11	sgRNA113	sgRNA728	celR,celC,SPV_0282,celD	rpmF,rpmG3	celR,celC,SPV_0282,celD | rpmF,rpmG3	1.72E-01	0.03190625	1.00E+00	-5.92E+00	0.20029436	5.11E-134	-5.75E+00	1.34E+00	Neutral	NE-E
27.98215277	7.06E-01	0.2846606	1.00E+00	1.00E+00	sgRNA113	sgRNA729	celR,celC,SPV_0282,celD	cbpN	celR,celC,SPV_0282,celD | cbpN	1.72E-01	0.03190625	1.00E+00	1.77E-01	0.02620798	1.00E+00	3.49E-01	3.57E-01	Neutral	NE-NE
36.09854156	6.43E-02	0.2373884	1.00E+00	1.00E+00	sgRNA113	sgRNA730	celR,celC,SPV_0282,celD	SPV_2439,SPV_1969,SPV_1970,SPV_1971,SPV_1972	celR,celC,SPV_0282,celD | SPV_2439,SPV_1969,SPV_1970,SPV_1971,SPV_1972	1.72E-01	0.03190625	1.00E+00	2.41E-01	0.03982943	1.00E+00	4.13E-01	-3.49E-01	Neutral	NE-NE
25.25912734	3.89E-01	0.2953155	1.00E+00	1.00E+00	sgRNA113	sgRNA731	celR,celC,SPV_0282,celD	SPV_1974,SPV_2441	celR,celC,SPV_0282,celD | SPV_1974,SPV_2441	1.72E-01	0.03190625	1.00E+00	1.89E-01	0.01735674	1.00E+00	3.61E-01	2.85E-02	Neutral	NE-NE
47.95099026	4.16E-01	0.2287952	1.00E+00	1.00E+00	sgRNA113	sgRNA732	celR,celC,SPV_0282,celD	srf-26,arcA	celR,celC,SPV_0282,celD | srf-26,arcA	1.72E-01	0.03190625	1.00E+00	1.62E-01	0.01980252	1.00E+00	3.34E-01	8.22E-02	Neutral	NE-NE
14.56059116	5.62E-01	0.3639867	1.00E+00	1.00E+00	sgRNA113	sgRNA733	celR,celC,SPV_0282,celD	ybbK	celR,celC,SPV_0282,celD | ybbK	1.72E-01	0.03190625	1.00E+00	1.73E-01	0.01905755	1.00E+00	3.46E-01	2.16E-01	Neutral	NE-NE
42.94738344	3.77E-01	0.2580135	1.00E+00	1.00E+00	sgRNA113	sgRNA734	celR,celC,SPV_0282,celD	adh2,fucI,fucL,fucY,SPV_1989,SPV_1990,SPV_1991,SPV_1992,fucU,fucA,fucK	celR,celC,SPV_0282,celD | adh2,fucI,fucL,fucY,SPV_1989,SPV_1990,SPV_1991,SPV_1992,fucU,fucA,fucK	1.72E-01	0.03190625	1.00E+00	1.45E-01	0.03645913	1.00E+00	3.17E-01	5.96E-02	Neutral	NE-NE
38.05019064	-3.52E-02	0.2589507	1.00E+00	1.00E+00	sgRNA113	sgRNA735	celR,celC,SPV_0282,celD	fucR	celR,celC,SPV_0282,celD | fucR	1.72E-01	0.03190625	1.00E+00	1.84E-01	0.02730521	1.00E+00	3.56E-01	-3.92E-01	Neutral	NE-NE
56.39220461	5.48E-01	0.222769	1.00E+00	1.00E+00	sgRNA113	sgRNA736	celR,celC,SPV_0282,celD	SPV_2448	celR,celC,SPV_0282,celD | SPV_2448	1.72E-01	0.03190625	1.00E+00	1.52E-01	0.02129289	1.00E+00	3.24E-01	2.24E-01	Neutral	NE-NE
18.22831984	-8.03E-01	0.4653596	1.00E+00	1.00E+00	sgRNA113	sgRNA737	celR,celC,SPV_0282,celD	srf-27,srf-28	celR,celC,SPV_0282,celD | srf-27,srf-28	1.72E-01	0.03190625	1.00E+00	-1.75E+00	0.29480248	1.43E-02	-1.58E+00	7.80E-01	Neutral	NE-E
62.36135312	2.24E-01	0.1914511	1.00E+00	1.00E+00	sgRNA113	sgRNA738	celR,celC,SPV_0282,celD	SPV_2450	celR,celC,SPV_0282,celD | SPV_2450	1.72E-01	0.03190625	1.00E+00	1.43E-01	0.03847242	1.00E+00	3.15E-01	-9.15E-02	Neutral	NE-NE
38.58183393	-1.72E-01	0.210207	1.00E+00	1.00E+00	sgRNA113	sgRNA739	celR,celC,SPV_0282,celD	srf-28	celR,celC,SPV_0282,celD | srf-28	1.72E-01	0.03190625	1.00E+00	-7.58E-01	0.20574726	1.00E+00	-5.86E-01	4.14E-01	Neutral	NE-NE
44.71243941	-2.76E-01	0.2359105	1.00E+00	1.00E+00	sgRNA113	sgRNA740	celR,celC,SPV_0282,celD	adcA,adcB,adcC,adcR	celR,celC,SPV_0282,celD | adcA,adcB,adcC,adcR	1.72E-01	0.03190625	1.00E+00	-1.00E+00	0.0979904	1.00E+00	-8.28E-01	5.52E-01	Neutral	NE-NE
47.65168358	3.00E-01	0.2090832	1.00E+00	1.00E+00	sgRNA113	sgRNA741	celR,celC,SPV_0282,celD	SPV_2006	celR,celC,SPV_0282,celD | SPV_2006	1.72E-01	0.03190625	1.00E+00	2.16E-01	0.02666613	1.00E+00	3.89E-01	-8.86E-02	Neutral	NE-NE
60.0346562	5.41E-01	0.1883539	1.00E+00	1.00E+00	sgRNA113	sgRNA742	celR,celC,SPV_0282,celD	SPV_2007	celR,celC,SPV_0282,celD | SPV_2007	1.72E-01	0.03190625	1.00E+00	1.42E-01	0.02948752	1.00E+00	3.15E-01	2.27E-01	Neutral	NE-NE
26.48459841	4.17E-01	0.3472808	1.00E+00	1.00E+00	sgRNA113	sgRNA743	celR,celC,SPV_0282,celD	SPV_2010,glpF,glpO,glpK	celR,celC,SPV_0282,celD | SPV_2010,glpF,glpO,glpK	1.72E-01	0.03190625	1.00E+00	2.45E-01	0.02704777	1.00E+00	4.17E-01	-1.03E-04	Neutral	NE-NE
33.27935236	3.87E-01	0.2115743	1.00E+00	1.00E+00	sgRNA113	sgRNA744	celR,celC,SPV_0282,celD	SPV_2010,glpF,glpO,glpK,SPV_2014	celR,celC,SPV_0282,celD | SPV_2010,glpF,glpO,glpK,SPV_2014	1.72E-01	0.03190625	1.00E+00	2.29E-01	0.02166273	1.00E+00	4.01E-01	-1.42E-02	Neutral	NE-NE
19.38929501	-9.74E-01	0.2620456	9.40E-01	1.00E+00	sgRNA113	sgRNA745	celR,celC,SPV_0282,celD	hslO,SPV_2016	celR,celC,SPV_0282,celD | hslO,SPV_2016	1.72E-01	0.03190625	1.00E+00	-1.28E+00	0.10283181	1.74E-02	-1.11E+00	1.32E-01	Neutral	NE-E
37.18976006	4.73E-01	0.2636117	1.00E+00	1.00E+00	sgRNA113	sgRNA746	celR,celC,SPV_0282,celD	cbpA,SPV_2018	celR,celC,SPV_0282,celD | cbpA,SPV_2018	1.72E-01	0.03190625	1.00E+00	1.38E-01	0.04409986	1.00E+00	3.10E-01	1.63E-01	Neutral	NE-NE
20.97205944	-4.75E-01	0.2737591	1.00E+00	1.00E+00	sgRNA113	sgRNA747	celR,celC,SPV_0282,celD	clpC,ctsR	celR,celC,SPV_0282,celD | clpC,ctsR	1.72E-01	0.03190625	1.00E+00	-2.47E-01	0.03599606	1.00E+00	-7.45E-02	-4.00E-01	Neutral	NE-NE
40.02099051	6.99E-02	0.2128156	1.00E+00	1.00E+00	sgRNA113	sgRNA748	celR,celC,SPV_0282,celD	thiZ,thiY,thiX,SPV_2027	celR,celC,SPV_0282,celD | thiZ,thiY,thiX,SPV_2027	1.72E-01	0.03190625	1.00E+00	1.29E-01	0.03012052	1.00E+00	3.01E-01	-2.31E-01	Neutral	NE-NE
21.06087932	5.06E-01	0.2726372	1.00E+00	1.00E+00	sgRNA113	sgRNA749	celR,celC,SPV_0282,celD	cbpD,cbpD,srf-29	celR,celC,SPV_0282,celD | cbpD,cbpD,srf-29	1.72E-01	0.03190625	1.00E+00	1.32E-01	0.02293603	1.00E+00	3.05E-01	2.01E-01	Neutral	NE-NE
15.07382519	-3.80E+00	0.4549523	2.08E-10	7.40E-10	sgRNA113	sgRNA750	celR,celC,SPV_0282,celD	SPV_2029	celR,celC,SPV_0282,celD | SPV_2029	1.72E-01	0.03190625	1.00E+00	-4.18E+00	0.0940449	7.85E-249	-4.01E+00	2.06E-01	Neutral	NE-E
1.56527486	-2.80E+00	1.885628	3.40E-02	7.09E-02	sgRNA113	sgRNA751	celR,celC,SPV_0282,celD	rplI,pde1	celR,celC,SPV_0282,celD | rplI,pde1	1.72E-01	0.03190625	1.00E+00	-8.50E+00	0.29387645	1.09E-142	-8.33E+00	5.53E+00	Neutral	NE-E
24.59722923	1.46E-01	0.2513112	1.00E+00	1.00E+00	sgRNA113	sgRNA752	celR,celC,SPV_0282,celD	hpf	celR,celC,SPV_0282,celD | hpf	1.72E-01	0.03190625	1.00E+00	8.42E-02	0.02517694	1.00E+00	2.56E-01	-1.10E-01	Neutral	NE-NE
46.73863134	5.59E-01	0.238133	1.00E+00	1.00E+00	sgRNA113	sgRNA753	celR,celC,SPV_0282,celD	comFC,comFA	celR,celC,SPV_0282,celD | comFC,comFA	1.72E-01	0.03190625	1.00E+00	1.92E-01	0.0185161	1.00E+00	3.64E-01	1.95E-01	Neutral	NE-NE
26.51867629	4.35E-01	0.2818559	1.00E+00	1.00E+00	sgRNA113	sgRNA754	celR,celC,SPV_0282,celD	SPV_2036	celR,celC,SPV_0282,celD | SPV_2036	1.72E-01	0.03190625	1.00E+00	1.70E-01	0.03383784	1.00E+00	3.42E-01	9.35E-02	Neutral	NE-NE
32.82530525	1.02E+00	0.2922842	8.07E-01	1.00E+00	sgRNA113	sgRNA755	celR,celC,SPV_0282,celD	cysK	celR,celC,SPV_0282,celD | cysK	1.72E-01	0.03190625	1.00E+00	1.58E-01	0.02693669	1.00E+00	3.30E-01	6.86E-01	Neutral	NE-NE
18.44342983	-7.77E+00	1.3112848	1.31E-13	9.38E-13	sgRNA113	sgRNA756	celR,celC,SPV_0282,celD	rpsB,srf-30	celR,celC,SPV_0282,celD | rpsB,srf-30	1.72E-01	0.03190625	1.00E+00	-8.51E+00	0.33566525	7.04E-112	-8.34E+00	5.73E-01	Neutral	NE-E
14.7854249	-7.39E+00	1.3203061	6.77E-12	3.13E-11	sgRNA113	sgRNA757	celR,celC,SPV_0282,celD	pcsB	celR,celC,SPV_0282,celD | pcsB	1.72E-01	0.03190625	1.00E+00	-7.21E+00	0.35219059	3.68E-74	-7.04E+00	-3.53E-01	Neutral	NE-E
29.97260376	4.34E-01	0.2278263	1.00E+00	1.00E+00	sgRNA113	sgRNA758	celR,celC,SPV_0282,celD	pgsA,rodZ,SPV_2051,SPV_2052	celR,celC,SPV_0282,celD | pgsA,rodZ,SPV_2051,SPV_2052	1.72E-01	0.03190625	1.00E+00	-3.66E-01	0.05260424	1.00E+00	-1.94E-01	6.28E-01	Neutral	NE-NE
14.52553258	-5.44E-02	0.3712566	1.00E+00	1.00E+00	sgRNA113	sgRNA759	celR,celC,SPV_0282,celD	SPV_2053,recF	celR,celC,SPV_0282,celD | SPV_2053,recF	1.72E-01	0.03190625	1.00E+00	-5.68E-01	0.0342408	1.00E+00	-3.96E-01	3.41E-01	Neutral	NE-NE
20.39748874	-3.76E+00	1.1188658	1.65E-04	3.75E-04	sgRNA113	sgRNA760	celR,celC,SPV_0282,celD	guaB	celR,celC,SPV_0282,celD | guaB	1.72E-01	0.03190625	1.00E+00	-4.35E+00	1.31424482	5.92E-06	-4.18E+00	4.16E-01	Neutral	NE-E
9.74702066	-9.22E+00	2.8776342	5.05E-11	1.98E-10	sgRNA113	sgRNA761	celR,celC,SPV_0282,celD	trpS	celR,celC,SPV_0282,celD | trpS	1.72E-01	0.03190625	1.00E+00	-7.47E+00	0.37630387	7.35E-68	-7.30E+00	-1.92E+00	Neutral	NE-E
50.22812836	3.75E-01	0.2246765	1.00E+00	1.00E+00	sgRNA113	sgRNA762	celR,celC,SPV_0282,celD	SPV_2057	celR,celC,SPV_0282,celD | SPV_2057	1.72E-01	0.03190625	1.00E+00	1.28E-01	0.04276526	1.00E+00	3.00E-01	7.50E-02	Neutral	NE-NE
31.98747373	-1.24E-01	0.2577246	1.00E+00	1.00E+00	sgRNA113	sgRNA763	celR,celC,SPV_0282,celD	pipR	celR,celC,SPV_0282,celD | pipR	1.72E-01	0.03190625	1.00E+00	1.82E-01	0.02115693	1.00E+00	3.55E-01	-4.78E-01	Neutral	NE-NE
35.94535512	3.61E-01	0.2845075	1.00E+00	1.00E+00	sgRNA113	sgRNA764	celR,celC,SPV_0282,celD	tRNA-Glu-5,comE,comD,comC1	celR,celC,SPV_0282,celD | tRNA-Glu-5,comE,comD,comC1	1.72E-01	0.03190625	1.00E+00	1.47E-01	0.02121297	1.00E+00	3.19E-01	4.20E-02	Neutral	NE-NE
27.72001856	-1.07E+01	3.0123185	7.56E-19	5.87E-17	sgRNA113	sgRNA765	celR,celC,SPV_0282,celD	tRNA-Arg-5	celR,celC,SPV_0282,celD | tRNA-Arg-5	1.72E-01	0.03190625	1.00E+00	-8.66E+00	0.45981251	8.76E-66	-8.49E+00	-2.19E+00	Neutral	NE-E
30.06131398	3.32E-01	0.2353047	1.00E+00	1.00E+00	sgRNA113	sgRNA766	celR,celC,SPV_0282,celD	tRNA-Arg-5,rlmH	celR,celC,SPV_0282,celD | tRNA-Arg-5,rlmH	1.72E-01	0.03190625	1.00E+00	7.20E-02	0.03179251	1.00E+00	2.44E-01	8.82E-02	Neutral	NE-NE
56.77795231	4.56E-01	0.2215136	1.00E+00	1.00E+00	sgRNA113	sgRNA767	celR,celC,SPV_0282,celD	htrA,parB	celR,celC,SPV_0282,celD | htrA,parB	1.72E-01	0.03190625	1.00E+00	2.09E-01	0.03125255	1.00E+00	3.81E-01	7.48E-02	Neutral	NE-NE
37.08844605	4.60E-02	0.1931893	1.00E+00	1.00E+00	sgRNA113	sgRNA768	celR,celC,SPV_0282,celD	parB	celR,celC,SPV_0282,celD | parB	1.72E-01	0.03190625	1.00E+00	5.81E-03	0.02334939	1.00E+00	1.78E-01	-1.32E-01	Neutral	NE-NE
41.25750767	9.40E-02	0.2470104	1.00E+00	1.00E+00	sgRNA113	sgRNA769	celR,celC,SPV_0282,celD	pth	celR,celC,SPV_0282,celD | pth	1.72E-01	0.03190625	1.00E+00	2.59E-01	0.02067733	1.00E+00	4.32E-01	-3.38E-01	Neutral	NE-NE
13.68848007	-2.70E+00	0.491751	1.12E-04	2.56E-04	sgRNA113	sgRNA770	celR,celC,SPV_0282,celD	tilS	celR,celC,SPV_0282,celD | tilS	1.72E-01	0.03190625	1.00E+00	-3.56E+00	0.44698761	1.15E-10	-3.39E+00	6.88E-01	Neutral	NE-E
22.92726581	-4.63E-01	0.2613163	1.00E+00	1.00E+00	sgRNA113	sgRNA771	celR,celC,SPV_0282,celD	ftsH	celR,celC,SPV_0282,celD | ftsH	1.72E-01	0.03190625	1.00E+00	-1.05E+00	0.04115943	6.42E-01	-8.80E-01	4.17E-01	Neutral	NE-NE
32.37766396	-4.62E+00	0.393857	1.35E-20	2.97E-18	sgRNA113	sgRNA772	celR,celC,SPV_0282,celD	polA	celR,celC,SPV_0282,celD | polA	1.72E-01	0.03190625	1.00E+00	-3.94E+00	0.23527721	1.34E-37	-3.76E+00	-8.60E-01	Neutral	NE-E
31.99449786	2.70E-01	0.3374926	1.00E+00	1.00E+00	sgRNA113	sgRNA773	celR,celC,SPV_0282,celD	argH	celR,celC,SPV_0282,celD | argH	1.72E-01	0.03190625	1.00E+00	1.49E-01	0.02645984	1.00E+00	3.22E-01	-5.14E-02	Neutral	NE-NE
10.11151337	-3.97E+00	0.6848909	2.13E-06	5.28E-06	sgRNA113	sgRNA774	celR,celC,SPV_0282,celD	rnjA	celR,celC,SPV_0282,celD | rnjA	1.72E-01	0.03190625	1.00E+00	-5.09E+00	0.07578901	0.00E+00	-4.92E+00	9.55E-01	Neutral	NE-E
9.91182772	-4.85E+00	1.3855947	2.25E-04	5.10E-04	sgRNA113	sgRNA775	celR,celC,SPV_0282,celD	tsaD	celR,celC,SPV_0282,celD | tsaD	1.72E-01	0.03190625	1.00E+00	-5.04E+00	0.30085895	7.82E-43	-4.86E+00	1.58E-02	Neutral	NE-E
12.59693474	-9.33E+00	2.8642192	3.35E-13	2.13E-12	sgRNA113	sgRNA776	celR,celC,SPV_0282,celD	adk	celR,celC,SPV_0282,celD | adk	1.72E-01	0.03190625	1.00E+00	-8.01E+00	0.35132082	1.19E-89	-7.83E+00	-1.49E+00	Neutral	NE-E
10.19409243	-9.01E+00	2.8274411	4.48E-12	2.16E-11	sgRNA113	sgRNA777	celR,celC,SPV_0282,celD	sulB	celR,celC,SPV_0282,celD | sulB	1.72E-01	0.03190625	1.00E+00	-6.88E+00	0.25933878	5.13E-116	-6.70E+00	-2.31E+00	Neutral	NE-E
14.80665986	-9.66E+00	2.9083086	4.01E-14	3.38E-13	sgRNA113	sgRNA778	celR,celC,SPV_0282,celD	sulC	celR,celC,SPV_0282,celD | sulC	1.72E-01	0.03190625	1.00E+00	-7.10E+00	0.37477788	6.30E-62	-6.93E+00	-2.73E+00	Neutral	NE-E
10.48190041	-3.74E+00	0.5526792	2.10E-07	5.54E-07	sgRNA113	sgRNA779	celR,celC,SPV_0282,celD	sulD	celR,celC,SPV_0282,celD | sulD	1.72E-01	0.03190625	1.00E+00	-3.77E+00	0.21949341	5.61E-38	-3.60E+00	-1.37E-01	Neutral	NE-E
13.79860294	-9.70E+00	2.9098414	1.10E-13	8.05E-13	sgRNA113	sgRNA780	celR,celC,SPV_0282,celD	ftsL	celR,celC,SPV_0282,celD | ftsL	1.72E-01	0.03190625	1.00E+00	-1.00E+01	0.32099615	7.50E-173	-9.83E+00	1.31E-01	Neutral	NE-E
26.40395736	-3.88E+00	0.3578358	2.67E-16	5.31E-15	sgRNA113	sgRNA781	celR,celC,SPV_0282,celD	cps2O	celR,celC,SPV_0282,celD | cps2O	1.72E-01	0.03190625	1.00E+00	-4.08E+00	0.14890033	7.72E-96	-3.91E+00	3.29E-02	Neutral	NE-E
7.12337814	-2.83E+00	0.8458277	7.06E-03	1.51E-02	sgRNA113	sgRNA782	celR,celC,SPV_0282,celD	SPV_0403	celR,celC,SPV_0282,celD | SPV_0403	1.72E-01	0.03190625	1.00E+00	-3.49E+00	0.19348419	5.45E-39	-3.32E+00	4.85E-01	Neutral	NE-E
11.58648593	-7.25E+00	1.327096	8.81E-11	3.32E-10	sgRNA113	sgRNA783	celR,celC,SPV_0282,celD	valS	celR,celC,SPV_0282,celD | valS	1.72E-01	0.03190625	1.00E+00	-6.43E+00	0.45079983	6.83E-39	-6.25E+00	-9.94E-01	Neutral	NE-E
10.06871979	-5.51E+00	0.854701	5.08E-08	1.40E-07	sgRNA113	sgRNA784	celR,celC,SPV_0282,celD	pheT	celR,celC,SPV_0282,celD | pheT	1.72E-01	0.03190625	1.00E+00	-5.75E+00	0.31360901	2.05E-57	-5.58E+00	6.56E-02	Neutral	NE-E
15.65519875	-2.99E-01	0.3582394	1.00E+00	1.00E+00	sgRNA113	sgRNA785	celR,celC,SPV_0282,celD	divIB	celR,celC,SPV_0282,celD | divIB	1.72E-01	0.03190625	1.00E+00	-4.49E-01	0.05260201	1.00E+00	-2.76E-01	-2.26E-02	Neutral	NE-NE
13.04036919	-3.82E+00	0.5597304	7.52E-08	2.04E-07	sgRNA113	sgRNA786	celR,celC,SPV_0282,celD	rimM	celR,celC,SPV_0282,celD | rimM	1.72E-01	0.03190625	1.00E+00	-3.50E+00	0.26430501	2.31E-22	-3.32E+00	-4.97E-01	Neutral	NE-E
10.69389383	-1.33E+00	0.4615055	3.00E-01	5.99E-01	sgRNA113	sgRNA787	celR,celC,SPV_0282,celD	trmD	celR,celC,SPV_0282,celD | trmD	1.72E-01	0.03190625	1.00E+00	-1.64E+00	0.17811071	5.16E-04	-1.47E+00	1.40E-01	Neutral	NE-E
23.91787059	-1.76E+00	0.280703	3.50E-03	7.56E-03	sgRNA113	sgRNA788	celR,celC,SPV_0282,celD	rodA	celR,celC,SPV_0282,celD | rodA	1.72E-01	0.03190625	1.00E+00	-2.06E+00	0.12807817	1.97E-16	-1.88E+00	1.19E-01	Neutral	NE-E
27.6934554	-3.08E-01	0.2844741	1.00E+00	1.00E+00	sgRNA113	sgRNA789	celR,celC,SPV_0282,celD	gyrB	celR,celC,SPV_0282,celD | gyrB	1.72E-01	0.03190625	1.00E+00	-4.22E-01	0.04564779	1.00E+00	-2.50E-01	-5.82E-02	Neutral	NE-NE
20.82174455	-1.03E+01	2.9781023	1.08E-16	2.58E-15	sgRNA113	sgRNA790	celR,celC,SPV_0282,celD	parC	celR,celC,SPV_0282,celD | parC	1.72E-01	0.03190625	1.00E+00	-7.34E+00	0.25705535	3.20E-137	-7.17E+00	-3.16E+00	Neutral	NE-E
8.26927999	-8.77E+00	2.8253264	2.15E-10	7.65E-10	sgRNA113	sgRNA791	celR,celC,SPV_0282,celD	dnaX	celR,celC,SPV_0282,celD | dnaX	1.72E-01	0.03190625	1.00E+00	-8.77E+00	0.28754253	1.01E-158	-8.60E+00	-1.72E-01	Neutral	NE-E
7.62564426	-3.26E+00	0.5681631	2.16E-05	5.10E-05	sgRNA113	sgRNA792	celR,celC,SPV_0282,celD	cozE	celR,celC,SPV_0282,celD | cozE	1.72E-01	0.03190625	1.00E+00	-3.90E+00	0.13130048	1.03E-108	-3.72E+00	4.66E-01	Neutral	NE-E
25.31851202	-5.53E-01	0.3299209	1.00E+00	1.00E+00	sgRNA113	sgRNA793	celR,celC,SPV_0282,celD	rluD1	celR,celC,SPV_0282,celD | rluD1	1.72E-01	0.03190625	1.00E+00	-3.94E-01	0.04861823	1.00E+00	-2.22E-01	-3.31E-01	Neutral	NE-NE
9.97713453	-2.55E+00	0.4804487	4.08E-04	9.14E-04	sgRNA113	sgRNA794	celR,celC,SPV_0282,celD	yabA	celR,celC,SPV_0282,celD | yabA	1.72E-01	0.03190625	1.00E+00	-2.35E+00	0.23525974	4.24E-09	-2.18E+00	-3.71E-01	Neutral	NE-E
9.28923921	-5.34E+00	0.9287691	2.57E-07	6.72E-07	sgRNA113	sgRNA795	celR,celC,SPV_0282,celD	frr	celR,celC,SPV_0282,celD | frr	1.72E-01	0.03190625	1.00E+00	-4.10E+00	0.34540597	1.80E-21	-3.93E+00	-1.41E+00	Negative	NE-E
11.39972922	-7.22E+00	1.3045466	3.19E-11	1.30E-10	sgRNA113	sgRNA796	celR,celC,SPV_0282,celD	infC	celR,celC,SPV_0282,celD | infC	1.72E-01	0.03190625	1.00E+00	-7.96E+00	0.55578301	9.05E-41	-7.79E+00	5.66E-01	Neutral	NE-E
11.16202733	-7.18E+00	1.3537731	4.40E-10	1.50E-09	sgRNA113	sgRNA797	celR,celC,SPV_0282,celD	rpmI	celR,celC,SPV_0282,celD | rpmI	1.72E-01	0.03190625	1.00E+00	-8.61E+00	0.25756484	1.55E-189	-8.43E+00	1.25E+00	Neutral	NE-E
18.35736832	-2.23E+00	0.3131768	3.68E-05	8.58E-05	sgRNA113	sgRNA798	celR,celC,SPV_0282,celD	coaE	celR,celC,SPV_0282,celD | coaE	1.72E-01	0.03190625	1.00E+00	-1.77E+00	0.14460285	1.44E-07	-1.60E+00	-6.28E-01	Neutral	NE-E
13.03664594	-2.23E+00	0.4792525	3.54E-03	7.66E-03	sgRNA113	sgRNA799	celR,celC,SPV_0282,celD	mtnN	celR,celC,SPV_0282,celD | mtnN	1.72E-01	0.03190625	1.00E+00	-2.99E+00	0.21959152	1.27E-20	-2.82E+00	5.88E-01	Neutral	NE-E
13.04376337	-4.66E-01	0.3463535	1.00E+00	1.00E+00	sgRNA113	sgRNA800	celR,celC,SPV_0282,celD	dnaQ	celR,celC,SPV_0282,celD | dnaQ	1.72E-01	0.03190625	1.00E+00	-7.13E-01	0.08590153	1.00E+00	-5.41E-01	7.49E-02	Neutral	NE-NE
13.74308149	-2.79E+00	0.4930571	6.68E-05	1.54E-04	sgRNA113	sgRNA801	celR,celC,SPV_0282,celD	SPV_0880	celR,celC,SPV_0282,celD | SPV_0880	1.72E-01	0.03190625	1.00E+00	-2.56E+00	0.33622991	8.79E-07	-2.39E+00	-3.99E-01	Neutral	NE-E
11.29705218	-7.31E-01	0.3805219	1.00E+00	1.00E+00	sgRNA113	sgRNA802	celR,celC,SPV_0282,celD	prfA	celR,celC,SPV_0282,celD | prfA	1.72E-01	0.03190625	1.00E+00	-1.72E+00	0.10310923	3.90E-12	-1.55E+00	8.21E-01	Neutral	NE-E
12.00848084	-9.32E+00	2.8679918	5.16E-13	3.12E-12	sgRNA113	sgRNA803	celR,celC,SPV_0282,celD	tsaC	celR,celC,SPV_0282,celD | tsaC	1.72E-01	0.03190625	1.00E+00	-4.55E+00	0.26454383	1.58E-43	-4.37E+00	-4.95E+00	Negative	NE-E
16.37166578	-3.23E+00	0.4970298	1.08E-06	2.73E-06	sgRNA113	sgRNA804	celR,celC,SPV_0282,celD	obgE	celR,celC,SPV_0282,celD | obgE	1.72E-01	0.03190625	1.00E+00	-3.70E+00	0.37277879	5.16E-15	-3.53E+00	2.96E-01	Neutral	NE-E
25.94628488	-2.62E+00	0.3871046	5.35E-06	1.30E-05	sgRNA113	sgRNA805	celR,celC,SPV_0282,celD	SPV_0965	celR,celC,SPV_0282,celD | SPV_0965	1.72E-01	0.03190625	1.00E+00	-2.87E+00	0.21851902	1.56E-18	-2.70E+00	7.63E-02	Neutral	NE-E
3.16289058	-4.87E+00	1.3944389	1.14E-04	2.61E-04	sgRNA113	sgRNA806	celR,celC,SPV_0282,celD	map	celR,celC,SPV_0282,celD | map	1.72E-01	0.03190625	1.00E+00	-4.25E+00	0.29498238	3.54E-30	-4.07E+00	-7.98E-01	Neutral	NE-E
8.8358526	-6.66E+00	1.3237639	1.81E-09	5.69E-09	sgRNA113	sgRNA807	celR,celC,SPV_0282,celD	nifS	celR,celC,SPV_0282,celD | nifS	1.72E-01	0.03190625	1.00E+00	-6.68E+00	0.23612778	7.51E-129	-6.50E+00	-1.60E-01	Neutral	NE-E
8.22092389	-6.61E+00	1.3168628	2.78E-09	8.59E-09	sgRNA113	sgRNA808	celR,celC,SPV_0282,celD	rplU	celR,celC,SPV_0282,celD | rplU	1.72E-01	0.03190625	1.00E+00	-8.13E+00	0.31726567	2.85E-112	-7.96E+00	1.35E+00	Neutral	NE-E
7.95949656	-8.52E+00	2.7941841	7.47E-10	2.47E-09	sgRNA113	sgRNA809	celR,celC,SPV_0282,celD	SPV_0990	celR,celC,SPV_0282,celD | SPV_0990	1.72E-01	0.03190625	1.00E+00	-8.57E+00	0.29237279	1.87E-147	-8.39E+00	-1.25E-01	Neutral	NE-E
16.95058606	-7.64E+00	1.314108	5.45E-13	3.28E-12	sgRNA113	sgRNA810	celR,celC,SPV_0282,celD	rpmA	celR,celC,SPV_0282,celD | rpmA	1.72E-01	0.03190625	1.00E+00	-6.42E+00	0.37250514	6.54E-51	-6.24E+00	-1.39E+00	Neutral	NE-E
16.32324555	-2.30E-01	0.3073662	1.00E+00	1.00E+00	sgRNA113	sgRNA811	celR,celC,SPV_0282,celD	ftsY	celR,celC,SPV_0282,celD | ftsY	1.72E-01	0.03190625	1.00E+00	-6.14E-02	0.030568	1.00E+00	1.11E-01	-3.41E-01	Neutral	NE-NE
10.33751183	-8.23E-01	0.4315176	1.00E+00	1.00E+00	sgRNA113	sgRNA812	celR,celC,SPV_0282,celD	smc	celR,celC,SPV_0282,celD | smc	1.72E-01	0.03190625	1.00E+00	-1.64E+00	0.18711638	1.16E-03	-1.46E+00	6.41E-01	Neutral	NE-E
12.8213419	-7.24E+00	1.3047783	9.12E-12	4.11E-11	sgRNA113	sgRNA813	celR,celC,SPV_0282,celD	licD1	celR,celC,SPV_0282,celD | licD1	1.72E-01	0.03190625	1.00E+00	-5.85E+00	0.50574437	2.31E-27	-5.68E+00	-1.56E+00	Neutral	NE-E
23.28691882	-1.07E+00	0.2531365	6.53E-01	1.00E+00	sgRNA113	sgRNA814	celR,celC,SPV_0282,celD	ffh	celR,celC,SPV_0282,celD | ffh	1.72E-01	0.03190625	1.00E+00	-1.62E+00	0.07947269	1.60E-14	-1.45E+00	3.75E-01	Neutral	NE-E
15.64933604	-6.69E-02	0.4128063	1.00E+00	1.00E+00	sgRNA113	sgRNA815	celR,celC,SPV_0282,celD	rplL	celR,celC,SPV_0282,celD | rplL	1.72E-01	0.03190625	1.00E+00	-7.19E-01	0.16929611	1.00E+00	-5.47E-01	4.80E-01	Neutral	NE-NE
23.93342401	-6.13E+00	0.7616426	4.33E-12	2.09E-11	sgRNA113	sgRNA816	celR,celC,SPV_0282,celD	rplJ	celR,celC,SPV_0282,celD | rplJ	1.72E-01	0.03190625	1.00E+00	-5.34E+00	0.65600223	2.08E-15	-5.17E+00	-9.62E-01	Neutral	NE-E
11.9376078	-9.46E+00	2.8996579	3.63E-12	1.78E-11	sgRNA113	sgRNA817	celR,celC,SPV_0282,celD	murC	celR,celC,SPV_0282,celD | murC	1.72E-01	0.03190625	1.00E+00	-1.13E+01	0.38027513	1.07E-170	-1.12E+01	1.70E+00	Neutral	NE-E
13.79412647	-9.65E+00	2.8899309	1.87E-14	1.76E-13	sgRNA113	sgRNA818	celR,celC,SPV_0282,celD	aspC	celR,celC,SPV_0282,celD | aspC	1.72E-01	0.03190625	1.00E+00	-7.57E+00	0.43857648	6.39E-56	-7.39E+00	-2.26E+00	Neutral	NE-E
13.1348788	-4.20E+00	0.5838878	1.08E-08	3.14E-08	sgRNA113	sgRNA819	celR,celC,SPV_0282,celD	engB	celR,celC,SPV_0282,celD | engB	1.72E-01	0.03190625	1.00E+00	-5.45E+00	0.38203296	1.86E-35	-5.28E+00	1.08E+00	Neutral	NE-E
20.06478346	-7.94E+00	1.3141575	3.69E-14	3.14E-13	sgRNA113	sgRNA820	celR,celC,SPV_0282,celD	clpX	celR,celC,SPV_0282,celD | clpX	1.72E-01	0.03190625	1.00E+00	-7.12E+00	0.42616863	1.24E-51	-6.94E+00	-9.99E-01	Neutral	NE-E
12.33017592	-4.13E+00	0.5801603	1.84E-08	5.26E-08	sgRNA113	sgRNA821	celR,celC,SPV_0282,celD	cmk	celR,celC,SPV_0282,celD | cmk	1.72E-01	0.03190625	1.00E+00	-4.26E+00	0.30640897	2.72E-29	-4.08E+00	-4.32E-02	Neutral	NE-E
11.12818692	-7.14E+00	1.3276809	1.28E-10	4.71E-10	sgRNA113	sgRNA822	celR,celC,SPV_0282,celD	ileS	celR,celC,SPV_0282,celD | ileS	1.72E-01	0.03190625	1.00E+00	-7.71E+00	0.52464699	4.01E-43	-7.54E+00	4.00E-01	Neutral	NE-E
20.1449994	-4.42E+00	0.4465247	7.88E-15	8.48E-14	sgRNA113	sgRNA823	celR,celC,SPV_0282,celD	SPV_2374,divIVA	celR,celC,SPV_0282,celD | SPV_2374,divIVA	1.72E-01	0.03190625	1.00E+00	-4.91E+00	0.28390889	5.03E-47	-4.73E+00	3.20E-01	Neutral	NE-E
11.53197897	-6.24E+00	1.0044772	1.20E-09	3.87E-09	sgRNA113	sgRNA824	celR,celC,SPV_0282,celD	murF	celR,celC,SPV_0282,celD | murF	1.72E-01	0.03190625	1.00E+00	-8.19E+00	0.27034044	2.67E-155	-8.01E+00	1.77E+00	Neutral	NE-E
17.08276214	-2.04E-01	0.3473985	1.00E+00	1.00E+00	sgRNA113	sgRNA825	celR,celC,SPV_0282,celD	recR	celR,celC,SPV_0282,celD | recR	1.72E-01	0.03190625	1.00E+00	-8.41E-01	0.05077892	1.00E+00	-6.69E-01	4.64E-01	Neutral	NE-NE
5.50867271	-8.08E+00	2.757052	2.45E-08	6.93E-08	sgRNA113	sgRNA826	celR,celC,SPV_0282,celD	alr	celR,celC,SPV_0282,celD | alr	1.72E-01	0.03190625	1.00E+00	-8.84E+00	0.22518492	1.88E-264	-8.67E+00	5.93E-01	Neutral	NE-E
14.66159959	-9.73E+00	2.9088889	8.39E-15	8.95E-14	sgRNA113	sgRNA827	celR,celC,SPV_0282,celD	acpS	celR,celC,SPV_0282,celD | acpS	1.72E-01	0.03190625	1.00E+00	-8.79E+00	0.30715684	1.60E-140	-8.62E+00	-1.11E+00	Neutral	NE-E
11.59736728	-4.33E+00	0.6994793	2.67E-07	6.97E-07	sgRNA113	sgRNA828	celR,celC,SPV_0282,celD	engA	celR,celC,SPV_0282,celD | engA	1.72E-01	0.03190625	1.00E+00	-5.28E+00	0.28570428	2.63E-55	-5.11E+00	7.80E-01	Neutral	NE-E
11.49092132	-9.26E+00	2.8564806	4.52E-13	2.78E-12	sgRNA113	sgRNA829	celR,celC,SPV_0282,celD	dnaI	celR,celC,SPV_0282,celD | dnaI	1.72E-01	0.03190625	1.00E+00	-8.50E+00	0.3226353	1.48E-119	-8.33E+00	-9.33E-01	Neutral	NE-E
12.65462549	-3.45E+00	0.5125742	3.53E-07	9.16E-07	sgRNA113	sgRNA830	celR,celC,SPV_0282,celD	fmt	celR,celC,SPV_0282,celD | fmt	1.72E-01	0.03190625	1.00E+00	-4.30E+00	0.36438892	5.70E-22	-4.13E+00	6.77E-01	Neutral	NE-E
8.22317005	-5.19E+00	0.9052263	1.18E-06	2.98E-06	sgRNA113	sgRNA831	celR,celC,SPV_0282,celD	priA	celR,celC,SPV_0282,celD | priA	1.72E-01	0.03190625	1.00E+00	-4.86E+00	0.38467283	2.72E-26	-4.69E+00	-5.00E-01	Neutral	NE-E
10.03510378	-6.95E-01	0.4715364	1.00E+00	1.00E+00	sgRNA113	sgRNA832	celR,celC,SPV_0282,celD	scpB	celR,celC,SPV_0282,celD | scpB	1.72E-01	0.03190625	1.00E+00	-4.59E-01	0.06797367	1.00E+00	-2.87E-01	-4.08E-01	Neutral	NE-NE
40.85832926	-6.18E-01	0.2673012	1.00E+00	1.00E+00	sgRNA113	sgRNA833	celR,celC,SPV_0282,celD	scpA	celR,celC,SPV_0282,celD | scpA	1.72E-01	0.03190625	1.00E+00	-7.74E-01	0.0866129	1.00E+00	-6.01E-01	-1.63E-02	Neutral	NE-NE
12.17372059	-4.84E+00	0.6479529	1.42E-09	4.53E-09	sgRNA113	sgRNA834	celR,celC,SPV_0282,celD	rpoC	celR,celC,SPV_0282,celD | rpoC	1.72E-01	0.03190625	1.00E+00	-7.73E+00	0.37076605	7.48E-76	-7.55E+00	2.72E+00	Neutral	NE-E
11.43404909	-9.24E+00	2.8625603	1.41E-12	7.63E-12	sgRNA113	sgRNA835	celR,celC,SPV_0282,celD	rpoB	celR,celC,SPV_0282,celD | rpoB	1.72E-01	0.03190625	1.00E+00	-8.26E+00	0.36339023	2.67E-92	-8.09E+00	-1.15E+00	Neutral	NE-E
34.93394255	1.13E-01	0.2130351	1.00E+00	1.00E+00	sgRNA113	sgRNA836	celR,celC,SPV_0282,celD	murA-2	celR,celC,SPV_0282,celD | murA-2	1.72E-01	0.03190625	1.00E+00	5.77E-02	0.02696424	1.00E+00	2.30E-01	-1.17E-01	Neutral	NE-NE
19.98834686	-1.46E+00	0.2890396	7.01E-02	1.45E-01	sgRNA113	sgRNA837	celR,celC,SPV_0282,celD	nusG	celR,celC,SPV_0282,celD | nusG	1.72E-01	0.03190625	1.00E+00	-1.63E+00	0.10190578	1.56E-09	-1.45E+00	-8.78E-03	Neutral	NE-E
15.954041	-9.84E+00	2.9192506	2.45E-15	3.21E-14	sgRNA113	sgRNA838	celR,celC,SPV_0282,celD	secE	celR,celC,SPV_0282,celD | secE	1.72E-01	0.03190625	1.00E+00	-7.43E+00	0.25651346	4.50E-139	-7.26E+00	-2.58E+00	Neutral	NE-E
11.38164427	-2.56E+00	0.4557505	2.05E-04	4.63E-04	sgRNA113	sgRNA839	celR,celC,SPV_0282,celD	eloR	celR,celC,SPV_0282,celD | eloR	1.72E-01	0.03190625	1.00E+00	-2.48E+00	0.30551749	5.12E-07	-2.31E+00	-2.48E-01	Neutral	NE-E
10.42874535	-5.57E+00	0.9269492	5.84E-08	1.60E-07	sgRNA113	sgRNA840	celR,celC,SPV_0282,celD	dnaC	celR,celC,SPV_0282,celD | dnaC	1.72E-01	0.03190625	1.00E+00	-8.03E+00	0.325877	2.29E-104	-7.85E+00	2.29E+00	Neutral	NE-E
14.8857773	-6.51E+00	1.0167755	3.51E-10	1.21E-09	sgRNA113	sgRNA841	celR,celC,SPV_0282,celD	tsf	celR,celC,SPV_0282,celD | tsf	1.72E-01	0.03190625	1.00E+00	-5.53E+00	0.4494268	1.02E-28	-5.35E+00	-1.16E+00	Neutral	NE-E
31.01951115	3.48E-02	0.2265244	1.00E+00	1.00E+00	sgRNA113	sgRNA842	celR,celC,SPV_0282,celD	mreD	celR,celC,SPV_0282,celD | mreD	1.72E-01	0.03190625	1.00E+00	-9.67E-02	0.05134434	1.00E+00	7.56E-02	-4.08E-02	Neutral	NE-NE
54.40106793	4.76E-01	0.2349139	1.00E+00	1.00E+00	sgRNA113	sgRNA843	celR,celC,SPV_0282,celD	mreC	celR,celC,SPV_0282,celD | mreC	1.72E-01	0.03190625	1.00E+00	-9.82E-02	0.04114524	1.00E+00	7.41E-02	4.02E-01	Neutral	NE-NE
41.32714448	6.47E-01	0.271872	1.00E+00	1.00E+00	sgRNA113	sgRNA844	celR,celC,SPV_0282,celD	lctO,SPV_0619	celR,celC,SPV_0282,celD | lctO,SPV_0619	1.72E-01	0.03190625	1.00E+00	2.61E-01	0.03288489	1.00E+00	4.34E-01	2.14E-01	Neutral	NE-NE
23.63196537	2.67E-01	0.2859201	1.00E+00	1.00E+00	sgRNA113	sgRNA845	celR,celC,SPV_0282,celD	NA	celR,celC,SPV_0282,celD | NA	1.72E-01	0.03190625	1.00E+00	1.61E-01	0.02745423	1.00E+00	3.33E-01	-6.61E-02	Neutral	NE-NE
42.81173319	8.06E-01	0.2313559	1.00E+00	1.00E+00	sgRNA113	sgRNA846	celR,celC,SPV_0282,celD	phtB,phtA	celR,celC,SPV_0282,celD | phtB,phtA	1.72E-01	0.03190625	1.00E+00	1.68E-01	0.03496861	1.00E+00	3.40E-01	4.66E-01	Neutral	NE-NE
34.4270905	-2.85E-01	0.2676045	1.00E+00	1.00E+00	sgRNA113	sgRNA847	celR,celC,SPV_0282,celD	phtA	celR,celC,SPV_0282,celD | phtA	1.72E-01	0.03190625	1.00E+00	1.60E-01	0.02027617	1.00E+00	3.32E-01	-6.17E-01	Neutral	NE-NE
24.35757584	3.85E-01	0.2629852	1.00E+00	1.00E+00	sgRNA113	sgRNA848	celR,celC,SPV_0282,celD	SPV_2214,SPV_0639,SPV_2318,SPV_1316,SPV_2348,SPV_2221,SPV_0711	celR,celC,SPV_0282,celD | SPV_2214,SPV_0639,SPV_2318,SPV_1316,SPV_2348,SPV_2221,SPV_0711	1.72E-01	0.03190625	1.00E+00	2.70E-01	0.05340915	1.00E+00	4.42E-01	-5.72E-02	Neutral	NE-NE
30.9539316	3.39E-01	0.4053324	1.00E+00	1.00E+00	sgRNA113	sgRNA849	celR,celC,SPV_0282,celD	SPV_2163,SPV_2407	celR,celC,SPV_0282,celD | SPV_2163,SPV_2407	1.72E-01	0.03190625	1.00E+00	1.99E-01	0.03488632	1.00E+00	3.71E-01	-3.22E-02	Neutral	NE-NE
70.96399892	5.26E-01	0.2986993	1.00E+00	1.00E+00	sgRNA113	sgRNA850	celR,celC,SPV_0282,celD	SPV_1058,SPV_0559,SPV_0560,SPV_0561,bgaA	celR,celC,SPV_0282,celD | SPV_1058,SPV_0559,SPV_0560,SPV_0561,bgaA	1.72E-01	0.03190625	1.00E+00	1.91E-01	0.04061595	1.00E+00	3.63E-01	1.63E-01	Neutral	NE-NE
52.37909625	8.90E-01	0.1780516	1.00E+00	1.00E+00	sgRNA113	sgRNA851	celR,celC,SPV_0282,celD	SPV_0085,SPV_2094,SPV_1317	celR,celC,SPV_0282,celD | SPV_0085,SPV_2094,SPV_1317	1.72E-01	0.03190625	1.00E+00	1.85E-01	0.0230973	1.00E+00	3.58E-01	5.33E-01	Neutral	NE-NE
14.79643413	-7.53E+00	1.3043753	1.13E-12	6.25E-12	sgRNA113	sgRNA852	celR,celC,SPV_0282,celD	tRNA-Ser-2,tRNA-Ile-1,tRNA-Ile-2	celR,celC,SPV_0282,celD | tRNA-Ser-2,tRNA-Ile-1,tRNA-Ile-2	1.72E-01	0.03190625	1.00E+00	-8.11E+00	0.32065112	8.98E-110	-7.94E+00	4.11E-01	Neutral	NE-E
7.85960142	-8.34E+00	2.7718183	4.85E-09	1.46E-08	sgRNA113	sgRNA853	celR,celC,SPV_0282,celD	tRNA-Tyr-2,tRNA-Tyr-1	celR,celC,SPV_0282,celD | tRNA-Tyr-2,tRNA-Tyr-1	1.72E-01	0.03190625	1.00E+00	-5.91E+00	0.49834313	2.38E-26	-5.74E+00	-2.60E+00	Neutral	NE-E
16.64154875	6.85E-01	0.3446454	1.00E+00	1.00E+00	sgRNA113	sgRNA854	celR,celC,SPV_0282,celD	SPV_0794,SPV_2241,SPV_2251,SPV_0832,SPV_2274,SPV_0971,SPV_1966	celR,celC,SPV_0282,celD | SPV_0794,SPV_2241,SPV_2251,SPV_0832,SPV_2274,SPV_0971,SPV_1966	1.72E-01	0.03190625	1.00E+00	2.89E-01	0.06886007	1.00E+00	4.61E-01	2.24E-01	Neutral	NE-NE
20.03490668	8.00E-01	0.3197768	1.00E+00	1.00E+00	sgRNA113	sgRNA855	celR,celC,SPV_0282,celD	SPV_2274,SPV_0972,SPV_2304,SPV_2305,appA,SPV_1171,nanE-2,SPV_1173,SPV_2322,SPV_1539,SPV_2386,SPV_1906,SPV_1967,SPV_2414,SPV_2415,SPV_2083,SPV_0045	celR,celC,SPV_0282,celD | SPV_2274,SPV_0972,SPV_2304,SPV_2305,appA,SPV_1171,nanE-2,SPV_1173,SPV_2322,SPV_1539,SPV_2386,SPV_1906,SPV_1967,SPV_2414,SPV_2415,SPV_2083,SPV_0045	1.72E-01	0.03190625	1.00E+00	1.76E-01	0.03085172	1.00E+00	3.49E-01	4.52E-01	Neutral	NE-NE
23.60575176	-7.60E-01	0.2645743	1.00E+00	1.00E+00	sgRNA113	sgRNA856	celR,celC,SPV_0282,celD	araT,recO,plsX,SPV_0044,SPV_0045	celR,celC,SPV_0282,celD | araT,recO,plsX,SPV_0044,SPV_0045	1.72E-01	0.03190625	1.00E+00	-9.06E-01	0.05016844	1.00E+00	-7.34E-01	-2.68E-02	Neutral	NE-NE
33.60392365	4.25E-01	0.2117768	1.00E+00	1.00E+00	sgRNA113	sgRNA857	celR,celC,SPV_0282,celD	SPV_2432	celR,celC,SPV_0282,celD | SPV_2432	1.72E-01	0.03190625	1.00E+00	2.05E-01	0.02752973	1.00E+00	3.77E-01	4.74E-02	Neutral	NE-NE
38.43056979	4.94E-01	0.2092066	1.00E+00	1.00E+00	sgRNA113	sgRNA858	celR,celC,SPV_0282,celD	SPV_2326	celR,celC,SPV_0282,celD | SPV_2326	1.72E-01	0.03190625	1.00E+00	1.88E-01	0.02189813	1.00E+00	3.61E-01	1.33E-01	Neutral	NE-NE
5.03141124	-7.96E+00	2.7430194	5.59E-08	1.53E-07	sgRNA113	sgRNA859	celR,celC,SPV_0282,celD	tRNA-Ser-2	celR,celC,SPV_0282,celD | tRNA-Ser-2	1.72E-01	0.03190625	1.00E+00	-8.24E+00	0.55911274	1.19E-43	-8.07E+00	1.07E-01	Neutral	NE-E
18.23497078	-2.33E+00	0.3190433	1.16E-05	2.77E-05	sgRNA113	sgRNA860	celR,celC,SPV_0282,celD	rrlB,rrlC,rrlD,rrlA	celR,celC,SPV_0282,celD | rrlB,rrlC,rrlD,rrlA	1.72E-01	0.03190625	1.00E+00	-5.28E+00	0.43153771	9.29E-28	-5.11E+00	2.78E+00	Neutral	NE-E
15.01811745	-9.65E+00	2.9062422	4.35E-14	3.62E-13	sgRNA113	sgRNA861	celR,celC,SPV_0282,celD	tRNA-Glu-2,tRNA-Glu-3,tRNA-Glu-4,tRNA-Glu-5,tRNA-Glu-1	celR,celC,SPV_0282,celD | tRNA-Glu-2,tRNA-Glu-3,tRNA-Glu-4,tRNA-Glu-5,tRNA-Glu-1	1.72E-01	0.03190625	1.00E+00	-9.06E+00	0.28753295	1.69E-171	-8.89E+00	-7.60E-01	Neutral	NE-E
10.14233788	-6.85E+00	1.3014847	1.53E-10	5.55E-10	sgRNA113	sgRNA862	celR,celC,SPV_0282,celD	rrfB,rrfC,rrfD,rrfA	celR,celC,SPV_0282,celD | rrfB,rrfC,rrfD,rrfA	1.72E-01	0.03190625	1.00E+00	-6.56E+00	0.59661156	2.79E-26	-6.39E+00	-4.59E-01	Neutral	NE-E
14.91341816	3.12E-01	0.3926283	1.00E+00	1.00E+00	sgRNA113	sgRNA863	celR,celC,SPV_0282,celD	comX2,comX1	celR,celC,SPV_0282,celD | comX2,comX1	1.72E-01	0.03190625	1.00E+00	1.72E-01	0.02211022	1.00E+00	3.45E-01	-3.26E-02	Neutral	NE-NE
12.43401103	-9.38E+00	2.8676345	1.57E-13	1.10E-12	sgRNA113	sgRNA864	celR,celC,SPV_0282,celD	tRNA-Ser-2,tRNA-Ile-1,tRNA-Gly-1,tRNA-Phe-1,tRNA-fMet-1,tRNA-Ser-3,tRNA-Ile2-1,tRNA-Met-1,tRNA-Pro-1,tRNA-Arg-3,tRNA-Leu-2,tRNA-Gly-2,tRNA-Thr-2,tRNA-Leu-3,tRNA-Pro-2,tRNA-Arg-4,tRNA-Leu-4,tRNA-Gly-3,tRNA-Thr-3,tRNA-Leu-5	celR,celC,SPV_0282,celD | tRNA-Ser-2,tRNA-Ile-1,tRNA-Gly-1,tRNA-Phe-1,tRNA-fMet-1,tRNA-Ser-3,tRNA-Ile2-1,tRNA-Met-1,tRNA-Pro-1,tRNA-Arg-3,tRNA-Leu-2,tRNA-Gly-2,tRNA-Thr-2,tRNA-Leu-3,tRNA-Pro-2,tRNA-Arg-4,tRNA-Leu-4,tRNA-Gly-3,tRNA-Thr-3,tRNA-Leu-5	1.72E-01	0.03190625	1.00E+00	-7.04E+00	0.48495697	1.16E-41	-6.87E+00	-2.51E+00	Neutral	NE-E
10.25514031	8.18E-01	0.4668786	1.00E+00	1.00E+00	sgRNA113	sgRNA865	celR,celC,SPV_0282,celD	SPV_0358,SPV_2155,SPV_2156,SPV_2341,SPV_2343,SPV_1315,SPV_2346,SPV_0743,SPV_2230,SPV_0744	celR,celC,SPV_0282,celD | SPV_0358,SPV_2155,SPV_2156,SPV_2341,SPV_2343,SPV_1315,SPV_2346,SPV_0743,SPV_2230,SPV_0744	1.72E-01	0.03190625	1.00E+00	4.67E-01	0.12684954	1.00E+00	6.40E-01	1.79E-01	Neutral	NE-NE
4.10443922	-4.75E-02	0.5443382	1.00E+00	1.00E+00	sgRNA113	sgRNA866	celR,celC,SPV_0282,celD	rrsB,rrsC,rrsD,rrsA	celR,celC,SPV_0282,celD | rrsB,rrsC,rrsD,rrsA	1.72E-01	0.03190625	1.00E+00	-5.56E-01	0.1740515	1.00E+00	-3.84E-01	3.36E-01	Neutral	NE-NE
0	NA	NA	NA	NA	sgRNA113	sgRNA867	celR,celC,SPV_0282,celD	SPV_1058,SPV_0559,SPV_0560,SPV_0561,bgaA	celR,celC,SPV_0282,celD | SPV_1058,SPV_0559,SPV_0560,SPV_0561,bgaA	1.72E-01	0.03190625	1.00E+00	NA	NA	NA	NA	NA	Neutral	NA
39.03150171	-2.21E-02	0.2439401	1.00E+00	1.00E+00	sgRNA113	sgRNA868	celR,celC,SPV_0282,celD	SPV_1623,srf-03,comA,comB	celR,celC,SPV_0282,celD | SPV_1623,srf-03,comA,comB	1.72E-01	0.03190625	1.00E+00	4.30E-02	0.07316327	1.00E+00	2.15E-01	-2.37E-01	Neutral	NE-NE
16.42101928	5.32E-01	0.3504276	1.00E+00	1.00E+00	sgRNA113	sgRNA869	celR,celC,SPV_0282,celD	SPV_2143,SPV_0314,SPV_1825,SPV_2425,SPV_2268,SPV_1014,SPV_2263,SPV_2264,SPV_2223,SPV_0716,SPV_2093,SPV_2070,SPV_2071	celR,celC,SPV_0282,celD | SPV_2143,SPV_0314,SPV_1825,SPV_2425,SPV_2268,SPV_1014,SPV_2263,SPV_2264,SPV_2223,SPV_0716,SPV_2093,SPV_2070,SPV_2071	1.72E-01	0.03190625	1.00E+00	2.61E-01	0.07182784	1.00E+00	4.33E-01	9.93E-02	Neutral	NE-NE
32.9538691	2.28E-01	0.3204771	1.00E+00	1.00E+00	sgRNA114	sgRNA115	celA,SPV_0278,celB,celR,celC,SPV_0282,celD	SPV_0284	celA,SPV_0278,celB,celR,celC,SPV_0282,celD | SPV_0284	2.03E-01	0.02953975	1.00E+00	1.39E-01	0.04187887	1.00E+00	3.42E-01	-1.14E-01	Neutral	NE-NE
28.93484476	2.45E-01	0.2589355	1.00E+00	1.00E+00	sgRNA114	sgRNA116	celA,SPV_0278,celB,celR,celC,SPV_0282,celD	basA	celA,SPV_0278,celB,celR,celC,SPV_0282,celD | basA	2.03E-01	0.02953975	1.00E+00	2.95E-01	0.08864893	1.00E+00	4.98E-01	-2.53E-01	Neutral	NE-NE
22.10338262	6.71E-01	0.3351052	1.00E+00	1.00E+00	sgRNA114	sgRNA117	celA,SPV_0278,celB,celR,celC,SPV_0282,celD	SPV_0288,SPV_2140	celA,SPV_0278,celB,celR,celC,SPV_0282,celD | SPV_0288,SPV_2140	2.03E-01	0.02953975	1.00E+00	4.96E-02	0.05539059	1.00E+00	2.52E-01	4.18E-01	Neutral	NE-NE
45.21757102	4.25E-01	0.1827728	1.00E+00	1.00E+00	sgRNA114	sgRNA118	celA,SPV_0278,celB,celR,celC,SPV_0282,celD	eda,SPV_0290,SPV_0291,SPV_0292	celA,SPV_0278,celB,celR,celC,SPV_0282,celD | eda,SPV_0290,SPV_0291,SPV_0292	2.03E-01	0.02953975	1.00E+00	1.64E-01	0.03151592	1.00E+00	3.67E-01	5.76E-02	Neutral	NE-NE
32.46310793	6.26E-02	0.3060056	1.00E+00	1.00E+00	sgRNA114	sgRNA119	celA,SPV_0278,celB,celR,celC,SPV_0282,celD	regR	celA,SPV_0278,celB,celR,celC,SPV_0282,celD | regR	2.03E-01	0.02953975	1.00E+00	-1.50E-01	0.02173467	1.00E+00	5.34E-02	9.27E-03	Neutral	NE-NE
21.63368346	5.33E-01	0.3000768	1.00E+00	1.00E+00	sgRNA114	sgRNA120	celA,SPV_0278,celB,celR,celC,SPV_0282,celD	SPV_0303	celA,SPV_0278,celB,celR,celC,SPV_0282,celD | SPV_0303	2.03E-01	0.02953975	1.00E+00	1.41E-01	0.02560904	1.00E+00	3.44E-01	1.89E-01	Neutral	NE-NE
6.73772217	-8.44E+00	2.7787992	9.47E-10	3.09E-09	sgRNA114	sgRNA121	celA,SPV_0278,celB,celR,celC,SPV_0282,celD	mraW	celA,SPV_0278,celB,celR,celC,SPV_0282,celD | mraW	2.03E-01	0.02953975	1.00E+00	-6.93E+00	0.30456383	6.28E-86	-6.72E+00	-1.72E+00	Neutral	NE-E
9.82557435	-8.82E+00	2.8356796	2.54E-10	8.95E-10	sgRNA114	sgRNA122	celA,SPV_0278,celB,celR,celC,SPV_0282,celD	pbp2x,mraY	celA,SPV_0278,celB,celR,celC,SPV_0282,celD | pbp2x,mraY	2.03E-01	0.02953975	1.00E+00	-8.17E+00	0.22869801	7.13E-213	-7.97E+00	-8.52E-01	Neutral	NE-E
28.51486804	-1.07E-01	0.235182	1.00E+00	1.00E+00	sgRNA114	sgRNA123	celA,SPV_0278,celB,celR,celC,SPV_0282,celD	clpL	celA,SPV_0278,celB,celR,celC,SPV_0282,celD | clpL	2.03E-01	0.02953975	1.00E+00	2.03E-01	0.03821452	1.00E+00	4.06E-01	-5.13E-01	Neutral	NE-NE
23.80884679	1.05E-03	0.4030273	1.00E+00	1.00E+00	sgRNA114	sgRNA124	celA,SPV_0278,celB,celR,celC,SPV_0282,celD	luxS	celA,SPV_0278,celB,celR,celC,SPV_0282,celD | luxS	2.03E-01	0.02953975	1.00E+00	1.60E-01	0.04743847	1.00E+00	3.63E-01	-3.62E-01	Neutral	NE-NE
21.72729451	4.00E-01	0.3064034	1.00E+00	1.00E+00	sgRNA114	sgRNA125	celA,SPV_0278,celB,celR,celC,SPV_0282,celD	SPV_0310	celA,SPV_0278,celB,celR,celC,SPV_0282,celD | SPV_0310	2.03E-01	0.02953975	1.00E+00	4.21E-02	0.03788096	1.00E+00	2.45E-01	1.55E-01	Neutral	NE-NE
17.64605759	2.78E-01	0.3268183	1.00E+00	1.00E+00	sgRNA114	sgRNA126	celA,SPV_0278,celB,celR,celC,SPV_0282,celD	dexB,SPV_0313	celA,SPV_0278,celB,celR,celC,SPV_0282,celD | dexB,SPV_0313	2.03E-01	0.02953975	1.00E+00	2.08E-01	0.02821048	1.00E+00	4.11E-01	-1.32E-01	Neutral	NE-NE
22.60329411	1.05E+00	0.3004588	7.21E-01	1.00E+00	sgRNA114	sgRNA127	celA,SPV_0278,celB,celR,celC,SPV_0282,celD	cps2A,cps2B,cps2C,cps2D,cps2E,cps2T,cps2F,cps2G,cps2H,cps2I,cps2J,cps2K,cps2P,cps2L,cps2M,cps2N	celA,SPV_0278,celB,celR,celC,SPV_0282,celD | cps2A,cps2B,cps2C,cps2D,cps2E,cps2T,cps2F,cps2G,cps2H,cps2I,cps2J,cps2K,cps2P,cps2L,cps2M,cps2N	2.03E-01	0.02953975	1.00E+00	3.95E-01	0.03205692	1.00E+00	5.98E-01	4.50E-01	Neutral	NE-NE
35.66388932	8.08E-01	0.2983346	1.00E+00	1.00E+00	sgRNA114	sgRNA128	celA,SPV_0278,celB,celR,celC,SPV_0282,celD	cps2F,cps2G,cps2H,cps2I,cps2J,cps2K,cps2P,cps2L,cps2M,cps2N	celA,SPV_0278,celB,celR,celC,SPV_0282,celD | cps2F,cps2G,cps2H,cps2I,cps2J,cps2K,cps2P,cps2L,cps2M,cps2N	2.03E-01	0.02953975	1.00E+00	4.73E-01	0.03325467	1.00E+00	6.76E-01	1.32E-01	Neutral	NE-NE
38.291506	1.11E+00	0.2502762	5.53E-01	1.00E+00	sgRNA114	sgRNA129	celA,SPV_0278,celB,celR,celC,SPV_0282,celD	aliA	celA,SPV_0278,celB,celR,celC,SPV_0282,celD | aliA	2.03E-01	0.02953975	1.00E+00	3.28E-01	0.07762643	1.00E+00	5.31E-01	5.77E-01	Neutral	NE-NE
22.01823628	-1.33E+00	0.339272	2.26E-01	4.55E-01	sgRNA114	sgRNA130	celA,SPV_0278,celB,celR,celC,SPV_0282,celD	pbp1a,recU	celA,SPV_0278,celB,celR,celC,SPV_0282,celD | pbp1a,recU	2.03E-01	0.02953975	1.00E+00	-1.86E+00	0.16734475	3.90E-07	-1.65E+00	3.24E-01	Neutral	NE-E
20.60788704	1.24E-01	0.3194407	1.00E+00	1.00E+00	sgRNA114	sgRNA131	celA,SPV_0278,celB,celR,celC,SPV_0282,celD	SPV_0338	celA,SPV_0278,celB,celR,celC,SPV_0282,celD | SPV_0338	2.03E-01	0.02953975	1.00E+00	1.55E-01	0.03742232	1.00E+00	3.58E-01	-2.34E-01	Neutral	NE-NE
10.28361548	-6.75E+00	1.3509194	3.50E-09	1.07E-08	sgRNA114	sgRNA132	celA,SPV_0278,celB,celR,celC,SPV_0282,celD	gpsB	celA,SPV_0278,celB,celR,celC,SPV_0282,celD | gpsB	2.03E-01	0.02953975	1.00E+00	-7.03E+00	0.47349476	9.70E-44	-6.83E+00	8.38E-02	Neutral	NE-E
10.19788028	-8.97E+00	2.8418799	2.89E-11	1.18E-10	sgRNA114	sgRNA133	celA,SPV_0278,celB,celR,celC,SPV_0282,celD	rnpB	celA,SPV_0278,celB,celR,celC,SPV_0282,celD | rnpB	2.03E-01	0.02953975	1.00E+00	-6.82E+00	0.42481707	1.52E-47	-6.62E+00	-2.36E+00	Neutral	NE-E
5.79488551	-8.18E+00	2.7606254	1.01E-08	2.95E-08	sgRNA114	sgRNA134	celA,SPV_0278,celB,celR,celC,SPV_0282,celD	gnd,ritR	celA,SPV_0278,celB,celR,celC,SPV_0282,celD | gnd,ritR	2.03E-01	0.02953975	1.00E+00	-8.75E+00	0.23730366	9.27E-233	-8.55E+00	3.70E-01	Neutral	NE-E
13.40809394	-9.50E+00	2.8857486	1.23E-13	8.90E-13	sgRNA114	sgRNA135	celA,SPV_0278,celB,celR,celC,SPV_0282,celD	mvk,mvaD,mvaK2,fni	celA,SPV_0278,celB,celR,celC,SPV_0282,celD | mvk,mvaD,mvaK2,fni	2.03E-01	0.02953975	1.00E+00	-7.30E+00	0.25929327	3.91E-130	-7.10E+00	-2.40E+00	Neutral	NE-E
7.78539892	-6.71E-02	0.3968894	1.00E+00	1.00E+00	sgRNA114	sgRNA136	celA,SPV_0278,celB,celR,celC,SPV_0282,celD	vraT,vraS,vraR,alkD	celA,SPV_0278,celB,celR,celC,SPV_0282,celD | vraT,vraS,vraR,alkD	2.03E-01	0.02953975	1.00E+00	-5.37E-01	0.05895633	1.00E+00	-3.34E-01	2.67E-01	Neutral	NE-NE
16.71104141	4.97E-01	0.4165483	1.00E+00	1.00E+00	sgRNA114	sgRNA137	celA,SPV_0278,celB,celR,celC,SPV_0282,celD	SPV_0355,cbpG,cbpK	celA,SPV_0278,celB,celR,celC,SPV_0282,celD | SPV_0355,cbpG,cbpK	2.03E-01	0.02953975	1.00E+00	1.63E-01	0.02160908	1.00E+00	3.66E-01	1.31E-01	Neutral	NE-NE
33.21710797	3.10E-01	0.2560038	1.00E+00	1.00E+00	sgRNA114	sgRNA138	celA,SPV_0278,celB,celR,celC,SPV_0282,celD	tig	celA,SPV_0278,celB,celR,celC,SPV_0282,celD | tig	2.03E-01	0.02953975	1.00E+00	-1.81E-01	0.02702293	1.00E+00	2.22E-02	2.88E-01	Neutral	NE-NE
10.64607724	-9.37E+00	2.879284	6.70E-12	3.10E-11	sgRNA114	sgRNA139	celA,SPV_0278,celB,celR,celC,SPV_0282,celD	lepB,rnhC	celA,SPV_0278,celB,celR,celC,SPV_0282,celD | lepB,rnhC	2.03E-01	0.02953975	1.00E+00	-6.52E+00	0.34841552	3.53E-61	-6.32E+00	-3.05E+00	Neutral	NE-E
16.75364178	2.80E-03	0.2877418	1.00E+00	1.00E+00	sgRNA114	sgRNA140	celA,SPV_0278,celB,celR,celC,SPV_0282,celD	zapA,zapB	celA,SPV_0278,celB,celR,celC,SPV_0282,celD | zapA,zapB	2.03E-01	0.02953975	1.00E+00	-7.69E-02	0.04214041	1.00E+00	1.26E-01	-1.23E-01	Neutral	NE-NE
15.31891488	-1.53E+00	0.3168979	5.94E-02	1.23E-01	sgRNA114	sgRNA141	celA,SPV_0278,celB,celR,celC,SPV_0282,celD	glyP	celA,SPV_0278,celB,celR,celC,SPV_0282,celD | glyP	2.03E-01	0.02953975	1.00E+00	-1.59E+00	0.09594802	2.17E-09	-1.38E+00	-1.43E-01	Neutral	NE-E
16.2191838	3.97E-01	0.3569555	1.00E+00	1.00E+00	sgRNA114	sgRNA142	celA,SPV_0278,celB,celR,celC,SPV_0282,celD	mip	celA,SPV_0278,celB,celR,celC,SPV_0282,celD | mip	2.03E-01	0.02953975	1.00E+00	1.95E-01	0.02915886	1.00E+00	3.98E-01	-4.11E-04	Neutral	NE-NE
29.11369149	7.57E-01	0.2628647	1.00E+00	1.00E+00	sgRNA114	sgRNA143	celA,SPV_0278,celB,celR,celC,SPV_0282,celD	shetA	celA,SPV_0278,celB,celR,celC,SPV_0282,celD | shetA	2.03E-01	0.02953975	1.00E+00	1.84E-01	0.03452057	1.00E+00	3.86E-01	3.70E-01	Neutral	NE-NE
6.29776	-6.10E+00	1.3112724	4.37E-08	1.21E-07	sgRNA114	sgRNA144	celA,SPV_0278,celB,celR,celC,SPV_0282,celD	serS	celA,SPV_0278,celB,celR,celC,SPV_0282,celD | serS	2.03E-01	0.02953975	1.00E+00	-7.80E+00	0.37889477	1.49E-75	-7.60E+00	1.50E+00	Neutral	NE-E
27.96305317	2.49E-01	0.2643633	1.00E+00	1.00E+00	sgRNA114	sgRNA145	celA,SPV_0278,celB,celR,celC,SPV_0282,celD	serS,manO,lysC	celA,SPV_0278,celB,celR,celC,SPV_0282,celD | serS,manO,lysC	2.03E-01	0.02953975	1.00E+00	3.17E-02	0.05290069	1.00E+00	2.35E-01	1.46E-02	Neutral	NE-NE
18.32075257	5.53E-01	0.3568619	1.00E+00	1.00E+00	sgRNA114	sgRNA146	celA,SPV_0278,celB,celR,celC,SPV_0282,celD	fabM,fabT,fabH,acpP	celA,SPV_0278,celB,celR,celC,SPV_0282,celD | fabM,fabT,fabH,acpP	2.03E-01	0.02953975	1.00E+00	1.84E-01	0.04513804	1.00E+00	3.87E-01	1.66E-01	Neutral	NE-NE
25.82139012	-6.48E-01	0.269232	1.00E+00	1.00E+00	sgRNA114	sgRNA147	celA,SPV_0278,celB,celR,celC,SPV_0282,celD	fabT,fabH,acpP	celA,SPV_0278,celB,celR,celC,SPV_0282,celD | fabT,fabH,acpP	2.03E-01	0.02953975	1.00E+00	-5.26E-01	0.13903235	1.00E+00	-3.23E-01	-3.25E-01	Neutral	NE-NE
9.17000127	-4.00E+00	0.6995744	3.46E-06	8.48E-06	sgRNA114	sgRNA148	celA,SPV_0278,celB,celR,celC,SPV_0282,celD	fabK,fabD,fabG1,fabF,accB,fabZ,accC,accD,accA	celA,SPV_0278,celB,celR,celC,SPV_0282,celD | fabK,fabD,fabG1,fabF,accB,fabZ,accC,accD,accA	2.03E-01	0.02953975	1.00E+00	-4.06E+00	0.48407274	1.04E-12	-3.86E+00	-1.37E-01	Neutral	NE-E
23.74399785	3.18E-01	0.3074188	1.00E+00	1.00E+00	sgRNA114	sgRNA149	celA,SPV_0278,celB,celR,celC,SPV_0282,celD	SPV_0391,ydiL	celA,SPV_0278,celB,celR,celC,SPV_0282,celD | SPV_0391,ydiL	2.03E-01	0.02953975	1.00E+00	2.62E-01	0.05392628	1.00E+00	4.65E-01	-1.47E-01	Neutral	NE-NE
13.07671302	-2.26E+00	0.5752947	5.25E-03	1.13E-02	sgRNA114	sgRNA150	celA,SPV_0278,celB,celR,celC,SPV_0282,celD	nusB,SPV_0394,efp	celA,SPV_0278,celB,celR,celC,SPV_0282,celD | nusB,SPV_0394,efp	2.03E-01	0.02953975	1.00E+00	-2.22E+00	0.49083626	5.85E-03	-2.02E+00	-2.41E-01	Neutral	NE-E
7.83583203	-8.60E+00	2.7989263	3.37E-10	1.17E-09	sgRNA114	sgRNA151	celA,SPV_0278,celB,celR,celC,SPV_0282,celD	gatB,gatA,gatC	celA,SPV_0278,celB,celR,celC,SPV_0282,celD | gatB,gatA,gatC	2.03E-01	0.02953975	1.00E+00	-7.86E+00	0.25305277	5.28E-160	-7.65E+00	-9.44E-01	Neutral	NE-E
28.00428451	6.46E-01	0.2553748	1.00E+00	1.00E+00	sgRNA114	sgRNA152	celA,SPV_0278,celB,celR,celC,SPV_0282,celD	prfC	celA,SPV_0278,celB,celR,celC,SPV_0282,celD | prfC	2.03E-01	0.02953975	1.00E+00	8.51E-02	0.02759197	1.00E+00	2.88E-01	3.58E-01	Neutral	NE-NE
31.82065482	-2.52E-01	0.2818753	1.00E+00	1.00E+00	sgRNA114	sgRNA153	celA,SPV_0278,celB,celR,celC,SPV_0282,celD	rpmB	celA,SPV_0278,celB,celR,celC,SPV_0282,celD | rpmB	2.03E-01	0.02953975	1.00E+00	4.36E-02	0.02340318	1.00E+00	2.46E-01	-4.98E-01	Neutral	NE-NE
16.1739642	-1.01E+00	0.3305479	8.11E-01	1.00E+00	sgRNA114	sgRNA154	celA,SPV_0278,celB,celR,celC,SPV_0282,celD	asp23	celA,SPV_0278,celB,celR,celC,SPV_0282,celD | asp23	2.03E-01	0.02953975	1.00E+00	-1.55E+00	0.07108946	1.75E-14	-1.35E+00	3.43E-01	Neutral	NE-E
54.92211376	6.09E-01	0.2428538	1.00E+00	1.00E+00	sgRNA114	sgRNA155	celA,SPV_0278,celB,celR,celC,SPV_0282,celD	ilvB,ilvH,ilvC,SPV_2159,SPV_0408	celA,SPV_0278,celB,celR,celC,SPV_0282,celD | ilvB,ilvH,ilvC,SPV_2159,SPV_0408	2.03E-01	0.02953975	1.00E+00	2.09E-01	0.02309229	1.00E+00	4.12E-01	1.97E-01	Neutral	NE-NE
46.58606567	7.91E-01	0.3187837	1.00E+00	1.00E+00	sgRNA114	sgRNA156	celA,SPV_0278,celB,celR,celC,SPV_0282,celD	ilvA	celA,SPV_0278,celB,celR,celC,SPV_0282,celD | ilvA	2.03E-01	0.02953975	1.00E+00	1.49E-01	0.01723285	1.00E+00	3.51E-01	4.40E-01	Neutral	NE-NE
39.67316164	-1.59E-01	0.261191	1.00E+00	1.00E+00	sgRNA114	sgRNA157	celA,SPV_0278,celB,celR,celC,SPV_0282,celD	SPV_0410	celA,SPV_0278,celB,celR,celC,SPV_0282,celD | SPV_0410	2.03E-01	0.02953975	1.00E+00	-2.84E-01	0.03872962	1.00E+00	-8.09E-02	-7.78E-02	Neutral	NE-NE
16.96218934	1.51E-01	0.4768141	1.00E+00	1.00E+00	sgRNA114	sgRNA158	celA,SPV_0278,celB,celR,celC,SPV_0282,celD	glnQ1,glnHP1	celA,SPV_0278,celB,celR,celC,SPV_0282,celD | glnQ1,glnHP1	2.03E-01	0.02953975	1.00E+00	2.96E-01	0.04219039	1.00E+00	4.99E-01	-3.48E-01	Neutral	NE-NE
15.3480503	4.37E-01	0.3240228	1.00E+00	1.00E+00	sgRNA114	sgRNA159	celA,SPV_0278,celB,celR,celC,SPV_0282,celD	SPV_0414	celA,SPV_0278,celB,celR,celC,SPV_0282,celD | SPV_0414	2.03E-01	0.02953975	1.00E+00	1.36E-01	0.03044954	1.00E+00	3.38E-01	9.89E-02	Neutral	NE-NE
21.65212228	2.57E-01	0.2431381	1.00E+00	1.00E+00	sgRNA114	sgRNA160	celA,SPV_0278,celB,celR,celC,SPV_0282,celD	uppP	celA,SPV_0278,celB,celR,celC,SPV_0282,celD | uppP	2.03E-01	0.02953975	1.00E+00	-3.78E-01	0.06738862	1.00E+00	-1.75E-01	4.32E-01	Neutral	NE-NE
42.51262955	5.60E-01	0.2349949	1.00E+00	1.00E+00	sgRNA114	sgRNA161	celA,SPV_0278,celB,celR,celC,SPV_0282,celD	pfl	celA,SPV_0278,celB,celR,celC,SPV_0282,celD | pfl	2.03E-01	0.02953975	1.00E+00	2.45E-01	0.02487555	1.00E+00	4.48E-01	1.12E-01	Neutral	NE-NE
11.11503825	6.43E-01	0.3639103	1.00E+00	1.00E+00	sgRNA114	sgRNA162	celA,SPV_0278,celB,celR,celC,SPV_0282,celD	xylR	celA,SPV_0278,celB,celR,celC,SPV_0282,celD | xylR	2.03E-01	0.02953975	1.00E+00	8.45E-02	0.05390195	1.00E+00	2.87E-01	3.55E-01	Neutral	NE-NE
19.34118177	1.93E-01	0.3085473	1.00E+00	1.00E+00	sgRNA114	sgRNA163	celA,SPV_0278,celB,celR,celC,SPV_0282,celD	trkH,trkA	celA,SPV_0278,celB,celR,celC,SPV_0282,celD | trkH,trkA	2.03E-01	0.02953975	1.00E+00	1.11E-01	0.05949741	1.00E+00	3.14E-01	-1.21E-01	Neutral	NE-NE
23.59660941	1.90E-01	0.2441693	1.00E+00	1.00E+00	sgRNA114	sgRNA164	celA,SPV_0278,celB,celR,celC,SPV_0282,celD	SPV_0431	celA,SPV_0278,celB,celR,celC,SPV_0282,celD | SPV_0431	2.03E-01	0.02953975	1.00E+00	2.31E-01	0.03211162	1.00E+00	4.34E-01	-2.45E-01	Neutral	NE-NE
16.07990392	3.17E-01	0.3285167	1.00E+00	1.00E+00	sgRNA114	sgRNA165	celA,SPV_0278,celB,celR,celC,SPV_0282,celD	mtsB	celA,SPV_0278,celB,celR,celC,SPV_0282,celD | mtsB	2.03E-01	0.02953975	1.00E+00	1.43E-01	0.03267128	1.00E+00	3.46E-01	-2.86E-02	Neutral	NE-NE
18.09330454	-1.23E-02	0.3032128	1.00E+00	1.00E+00	sgRNA114	sgRNA166	celA,SPV_0278,celB,celR,celC,SPV_0282,celD	srf-09	celA,SPV_0278,celB,celR,celC,SPV_0282,celD | srf-09	2.03E-01	0.02953975	1.00E+00	-4.67E-01	0.08765483	1.00E+00	-2.65E-01	2.52E-01	Neutral	NE-NE
6.03422176	-5.21E+00	1.0242837	1.19E-06	2.99E-06	sgRNA114	sgRNA167	celA,SPV_0278,celB,celR,celC,SPV_0282,celD	rpoE	celA,SPV_0278,celB,celR,celC,SPV_0282,celD | rpoE	2.03E-01	0.02953975	1.00E+00	-5.61E+00	0.13602849	3.92E-251	-5.41E+00	2.01E-01	Neutral	NE-E
32.78166716	5.68E-01	0.295012	1.00E+00	1.00E+00	sgRNA114	sgRNA168	celA,SPV_0278,celB,celR,celC,SPV_0282,celD	pyrG	celA,SPV_0278,celB,celR,celC,SPV_0282,celD | pyrG	2.03E-01	0.02953975	1.00E+00	7.05E-02	0.0321271	1.00E+00	2.73E-01	2.95E-01	Neutral	NE-NE
37.48400907	2.42E-01	0.2000304	1.00E+00	1.00E+00	sgRNA114	sgRNA169	celA,SPV_0278,celB,celR,celC,SPV_0282,celD	nptA	celA,SPV_0278,celB,celR,celC,SPV_0282,celD | nptA	2.03E-01	0.02953975	1.00E+00	7.15E-02	0.04352463	1.00E+00	2.74E-01	-3.27E-02	Neutral	NE-NE
26.50302529	3.57E-01	0.2448523	1.00E+00	1.00E+00	sgRNA114	sgRNA170	celA,SPV_0278,celB,celR,celC,SPV_0282,celD	endoD	celA,SPV_0278,celB,celR,celC,SPV_0282,celD | endoD	2.03E-01	0.02953975	1.00E+00	1.93E-01	0.0209984	1.00E+00	3.96E-01	-3.87E-02	Neutral	NE-NE
20.78179362	-3.71E+00	0.448559	2.25E-10	7.96E-10	sgRNA114	sgRNA171	celA,SPV_0278,celB,celR,celC,SPV_0282,celD	pgk	celA,SPV_0278,celB,celR,celC,SPV_0282,celD | pgk	2.03E-01	0.02953975	1.00E+00	-4.12E+00	0.42728304	1.33E-15	-3.92E+00	2.07E-01	Neutral	NE-E
21.88065502	-3.91E-01	0.2654625	1.00E+00	1.00E+00	sgRNA114	sgRNA172	celA,SPV_0278,celB,celR,celC,SPV_0282,celD	SPV_0446	celA,SPV_0278,celB,celR,celC,SPV_0282,celD | SPV_0446	2.03E-01	0.02953975	1.00E+00	-3.39E-01	0.03961823	1.00E+00	-1.36E-01	-2.56E-01	Neutral	NE-NE
37.52306454	2.57E-01	0.3549576	1.00E+00	1.00E+00	sgRNA114	sgRNA173	celA,SPV_0278,celB,celR,celC,SPV_0282,celD	glnR,glnA	celA,SPV_0278,celB,celR,celC,SPV_0282,celD | glnR,glnA	2.03E-01	0.02953975	1.00E+00	-9.49E-02	0.02850038	1.00E+00	1.08E-01	1.49E-01	Neutral	NE-NE
28.3105567	2.38E-01	0.2888786	1.00E+00	1.00E+00	sgRNA114	sgRNA174	celA,SPV_0278,celB,celR,celC,SPV_0282,celD	creX	celA,SPV_0278,celB,celR,celC,SPV_0282,celD | creX	2.03E-01	0.02953975	1.00E+00	1.26E-01	0.03332615	1.00E+00	3.29E-01	-9.02E-02	Neutral	NE-NE
47.95435464	7.38E-01	0.1815526	1.00E+00	1.00E+00	sgRNA114	sgRNA175	celA,SPV_0278,celB,celR,celC,SPV_0282,celD	hsdS-F,hsdM,hsdR	celA,SPV_0278,celB,celR,celC,SPV_0282,celD | hsdS-F,hsdM,hsdR	2.03E-01	0.02953975	1.00E+00	1.50E-01	0.02840184	1.00E+00	3.52E-01	3.86E-01	Neutral	NE-NE
33.14398341	3.28E-01	0.2622471	1.00E+00	1.00E+00	sgRNA114	sgRNA176	celA,SPV_0278,celB,celR,celC,SPV_0282,celD	hrcA,grpE,dnaK,SPV_2171,dnaJ	celA,SPV_0278,celB,celR,celC,SPV_0282,celD | hrcA,grpE,dnaK,SPV_2171,dnaJ	2.03E-01	0.02953975	1.00E+00	-3.54E-01	0.06931919	1.00E+00	-1.51E-01	4.79E-01	Neutral	NE-NE
21.62191536	2.37E-01	0.28423	1.00E+00	1.00E+00	sgRNA114	sgRNA177	celA,SPV_0278,celB,celR,celC,SPV_0282,celD	SPV_0462,SPV_0463	celA,SPV_0278,celB,celR,celC,SPV_0282,celD | SPV_0462,SPV_0463	2.03E-01	0.02953975	1.00E+00	1.90E-01	0.02078905	1.00E+00	3.93E-01	-1.56E-01	Neutral	NE-NE
15.50617329	-1.99E-03	0.3134961	1.00E+00	1.00E+00	sgRNA114	sgRNA178	celA,SPV_0278,celB,celR,celC,SPV_0282,celD	ecsA,ecsB	celA,SPV_0278,celB,celR,celC,SPV_0282,celD | ecsA,ecsB	2.03E-01	0.02953975	1.00E+00	1.75E-01	0.02929753	1.00E+00	3.78E-01	-3.80E-01	Neutral	NE-NE
23.1579256	8.63E-01	0.3062272	1.00E+00	1.00E+00	sgRNA114	sgRNA179	celA,SPV_0278,celB,celR,celC,SPV_0282,celD	blpT	celA,SPV_0278,celB,celR,celC,SPV_0282,celD | blpT	2.03E-01	0.02953975	1.00E+00	1.79E-01	0.02308047	1.00E+00	3.82E-01	4.81E-01	Neutral	NE-NE
22.84322372	5.75E-01	0.3061325	1.00E+00	1.00E+00	sgRNA114	sgRNA180	celA,SPV_0278,celB,celR,celC,SPV_0282,celD	blpS,blpR,blpH	celA,SPV_0278,celB,celR,celC,SPV_0282,celD | blpS,blpR,blpH	2.03E-01	0.02953975	1.00E+00	1.17E-01	0.04664769	1.00E+00	3.20E-01	2.55E-01	Neutral	NE-NE
89.44175673	5.21E-01	0.1730354	1.00E+00	1.00E+00	sgRNA114	sgRNA181	celA,SPV_0278,celB,celR,celC,SPV_0282,celD	blpC,blpB,blpA,SPV_2175	celA,SPV_0278,celB,celR,celC,SPV_0282,celD | blpC,blpB,blpA,SPV_2175	2.03E-01	0.02953975	1.00E+00	1.57E-01	0.02135323	1.00E+00	3.60E-01	1.61E-01	Neutral	NE-NE
11.21030256	6.01E-01	0.50225	1.00E+00	1.00E+00	sgRNA114	sgRNA182	celA,SPV_0278,celB,celR,celC,SPV_0282,celD	pncW,blpY,blpZ,pncP	celA,SPV_0278,celB,celR,celC,SPV_0282,celD | pncW,blpY,blpZ,pncP	2.03E-01	0.02953975	1.00E+00	2.37E-01	0.03797384	1.00E+00	4.39E-01	1.61E-01	Neutral	NE-NE
10.95261502	-6.74E-01	0.4137271	1.00E+00	1.00E+00	sgRNA114	sgRNA183	celA,SPV_0278,celB,celR,celC,SPV_0282,celD	SPV_0476,trmB	celA,SPV_0278,celB,celR,celC,SPV_0282,celD | SPV_0476,trmB	2.03E-01	0.02953975	1.00E+00	-1.33E+00	0.26638423	4.41E-01	-1.13E+00	4.56E-01	Neutral	NE-NE
28.50732984	-1.30E+00	0.286997	2.10E-01	4.24E-01	sgRNA114	sgRNA184	celA,SPV_0278,celB,celR,celC,SPV_0282,celD	rimP,nusA,SPV_0480,SPV_0481,infB,rbfA	celA,SPV_0278,celB,celR,celC,SPV_0282,celD | rimP,nusA,SPV_0480,SPV_0481,infB,rbfA	2.03E-01	0.02953975	1.00E+00	-1.07E+00	0.14785538	1.00E+00	-8.67E-01	-4.36E-01	Neutral	NE-NE
35.33477032	-7.08E-01	0.2686829	1.00E+00	1.00E+00	sgRNA114	sgRNA185	celA,SPV_0278,celB,celR,celC,SPV_0282,celD	SPV_0487,SPV_0488	celA,SPV_0278,celB,celR,celC,SPV_0282,celD | SPV_0487,SPV_0488	2.03E-01	0.02953975	1.00E+00	-1.90E-01	0.05399384	1.00E+00	1.33E-02	-7.21E-01	Neutral	NE-NE
29.10239934	-3.75E-01	0.2727792	1.00E+00	1.00E+00	sgRNA114	sgRNA186	celA,SPV_0278,celB,celR,celC,SPV_0282,celD	SPV_0490	celA,SPV_0278,celB,celR,celC,SPV_0282,celD | SPV_0490	2.03E-01	0.02953975	1.00E+00	2.13E-01	0.06146236	1.00E+00	4.16E-01	-7.91E-01	Neutral	NE-NE
6.42712438	-4.07E+00	0.7517518	5.27E-06	1.28E-05	sgRNA114	sgRNA187	celA,SPV_0278,celB,celR,celC,SPV_0282,celD	SPV_0495,SPV_0496	celA,SPV_0278,celB,celR,celC,SPV_0282,celD | SPV_0495,SPV_0496	2.03E-01	0.02953975	1.00E+00	-4.69E+00	0.13494706	1.33E-163	-4.49E+00	4.22E-01	Neutral	NE-E
20.91348758	5.40E-01	0.3026633	1.00E+00	1.00E+00	sgRNA114	sgRNA188	celA,SPV_0278,celB,celR,celC,SPV_0282,celD	SPV_2178,SPV_2179	celA,SPV_0278,celB,celR,celC,SPV_0282,celD | SPV_2178,SPV_2179	2.03E-01	0.02953975	1.00E+00	2.82E-01	0.06214308	1.00E+00	4.85E-01	5.51E-02	Neutral	NE-NE
35.83078961	8.48E-01	0.2477403	1.00E+00	1.00E+00	sgRNA114	sgRNA189	celA,SPV_0278,celB,celR,celC,SPV_0282,celD	SPV_0500,srf-10,SPV_2180	celA,SPV_0278,celB,celR,celC,SPV_0282,celD | SPV_0500,srf-10,SPV_2180	2.03E-01	0.02953975	1.00E+00	1.68E-01	0.02586129	1.00E+00	3.70E-01	4.78E-01	Neutral	NE-NE
72.31923121	3.92E-01	0.1929352	1.00E+00	1.00E+00	sgRNA114	sgRNA190	celA,SPV_0278,celB,celR,celC,SPV_0282,celD	srf-10	celA,SPV_0278,celB,celR,celC,SPV_0282,celD | srf-10	2.03E-01	0.02953975	1.00E+00	1.71E-01	0.03726228	1.00E+00	3.74E-01	1.81E-02	Neutral	NE-NE
14.59172312	-5.48E+00	0.6975492	4.62E-11	1.82E-10	sgRNA114	sgRNA191	celA,SPV_0278,celB,celR,celC,SPV_0282,celD	pheS,paiA	celA,SPV_0278,celB,celR,celC,SPV_0282,celD | pheS,paiA	2.03E-01	0.02953975	1.00E+00	-4.99E+00	0.35991141	2.34E-31	-4.79E+00	-6.92E-01	Neutral	NE-E
23.6200618	6.69E-01	0.3161627	1.00E+00	1.00E+00	sgRNA114	sgRNA192	celA,SPV_0278,celB,celR,celC,SPV_0282,celD	SPV_0507	celA,SPV_0278,celB,celR,celC,SPV_0282,celD | SPV_0507	2.03E-01	0.02953975	1.00E+00	1.37E-01	0.03083254	1.00E+00	3.40E-01	3.29E-01	Neutral	NE-NE
43.35990065	1.34E-01	0.2388588	1.00E+00	1.00E+00	sgRNA114	sgRNA193	celA,SPV_0278,celB,celR,celC,SPV_0282,celD	metE,metF	celA,SPV_0278,celB,celR,celC,SPV_0282,celD | metE,metF	2.03E-01	0.02953975	1.00E+00	3.43E-01	0.05634165	1.00E+00	5.46E-01	-4.12E-01	Neutral	NE-NE
10.6673514	-5.65E+00	0.8467309	9.25E-09	2.71E-08	sgRNA114	sgRNA194	celA,SPV_0278,celB,celR,celC,SPV_0282,celD	pnp,cysE,SPV_0514,cysS,mrnC,SPV_0517	celA,SPV_0278,celB,celR,celC,SPV_0282,celD | pnp,cysE,SPV_0514,cysS,mrnC,SPV_0517	2.03E-01	0.02953975	1.00E+00	-6.40E+00	0.26472487	4.84E-95	-6.19E+00	5.47E-01	Neutral	NE-E
12.19237843	2.99E-01	0.3313062	1.00E+00	1.00E+00	sgRNA114	sgRNA195	celA,SPV_0278,celB,celR,celC,SPV_0282,celD	vex1,vex2,vex3	celA,SPV_0278,celB,celR,celC,SPV_0282,celD | vex1,vex2,vex3	2.03E-01	0.02953975	1.00E+00	2.13E-01	0.03647569	1.00E+00	4.16E-01	-1.17E-01	Neutral	NE-NE
41.46495182	6.34E-01	0.2346352	1.00E+00	1.00E+00	sgRNA114	sgRNA196	celA,SPV_0278,celB,celR,celC,SPV_0282,celD	vncR,vncS	celA,SPV_0278,celB,celR,celC,SPV_0282,celD | vncR,vncS	2.03E-01	0.02953975	1.00E+00	1.98E-01	0.03276354	1.00E+00	4.01E-01	2.33E-01	Neutral	NE-NE
8.99762314	-5.84E+00	1.0246343	3.34E-08	9.32E-08	sgRNA114	sgRNA197	celA,SPV_0278,celB,celR,celC,SPV_0282,celD	fba	celA,SPV_0278,celB,celR,celC,SPV_0282,celD | fba	2.03E-01	0.02953975	1.00E+00	-5.48E+00	0.59362845	2.03E-18	-5.28E+00	-5.63E-01	Neutral	NE-E
26.30276176	6.22E-01	0.2527154	1.00E+00	1.00E+00	sgRNA114	sgRNA198	celA,SPV_0278,celB,celR,celC,SPV_0282,celD	SPV_0527	celA,SPV_0278,celB,celR,celC,SPV_0282,celD | SPV_0527	2.03E-01	0.02953975	1.00E+00	2.18E-01	0.027588	1.00E+00	4.21E-01	2.01E-01	Neutral	NE-NE
31.44889333	2.11E-01	0.2438434	1.00E+00	1.00E+00	sgRNA114	sgRNA199	celA,SPV_0278,celB,celR,celC,SPV_0282,celD	glnP2b,glnP2a,glnH2,glnQ2,SPV_2191	celA,SPV_0278,celB,celR,celC,SPV_0282,celD | glnP2b,glnP2a,glnH2,glnQ2,SPV_2191	2.03E-01	0.02953975	1.00E+00	2.70E-01	0.0259798	1.00E+00	4.73E-01	-2.62E-01	Neutral	NE-NE
31.35140194	-8.02E-03	0.2737967	1.00E+00	1.00E+00	sgRNA114	sgRNA200	celA,SPV_0278,celB,celR,celC,SPV_0282,celD	recJ	celA,SPV_0278,celB,celR,celC,SPV_0282,celD | recJ	2.03E-01	0.02953975	1.00E+00	-4.94E-02	0.02930123	1.00E+00	1.53E-01	-1.62E-01	Neutral	NE-NE
25.41409416	-3.56E+00	0.3272549	1.31E-15	1.92E-14	sgRNA114	sgRNA201	celA,SPV_0278,celB,celR,celC,SPV_0282,celD	rnjB	celA,SPV_0278,celB,celR,celC,SPV_0282,celD | rnjB	2.03E-01	0.02953975	1.00E+00	-3.47E+00	0.08111572	8.53E-204	-3.27E+00	-2.96E-01	Neutral	NE-E
34.71906787	5.83E-01	0.2081672	1.00E+00	1.00E+00	sgRNA114	sgRNA202	celA,SPV_0278,celB,celR,celC,SPV_0282,celD	murM,murN	celA,SPV_0278,celB,celR,celC,SPV_0282,celD | murM,murN	2.03E-01	0.02953975	1.00E+00	3.71E-01	0.05059712	1.00E+00	5.74E-01	8.67E-03	Neutral	NE-NE
37.56216473	4.77E-01	0.2374692	1.00E+00	1.00E+00	sgRNA114	sgRNA203	celA,SPV_0278,celB,celR,celC,SPV_0282,celD	SPV_0537	celA,SPV_0278,celB,celR,celC,SPV_0282,celD | SPV_0537	2.03E-01	0.02953975	1.00E+00	2.03E-01	0.04899263	1.00E+00	4.06E-01	7.11E-02	Neutral	NE-NE
23.71424165	8.23E-01	0.2691253	1.00E+00	1.00E+00	sgRNA114	sgRNA204	celA,SPV_0278,celB,celR,celC,SPV_0282,celD	uvrC,SPV_0539	celA,SPV_0278,celB,celR,celC,SPV_0282,celD | uvrC,SPV_0539	2.03E-01	0.02953975	1.00E+00	1.63E-01	0.03320162	1.00E+00	3.66E-01	4.58E-01	Neutral	NE-NE
8.87881748	1.38E+00	0.5321559	2.83E-01	5.66E-01	sgRNA114	sgRNA205	celA,SPV_0278,celB,celR,celC,SPV_0282,celD	SPV_0540	celA,SPV_0278,celB,celR,celC,SPV_0282,celD | SPV_0540	2.03E-01	0.02953975	1.00E+00	1.76E-01	0.0233989	1.00E+00	3.79E-01	1.00E+00	Neutral	NE-NE
26.57530524	-4.79E-01	0.2511436	1.00E+00	1.00E+00	sgRNA114	sgRNA206	celA,SPV_0278,celB,celR,celC,SPV_0282,celD	nrd,pepV	celA,SPV_0278,celB,celR,celC,SPV_0282,celD | nrd,pepV	2.03E-01	0.02953975	1.00E+00	-8.04E-01	0.03710302	1.00E+00	-6.01E-01	1.22E-01	Neutral	NE-NE
15.45622749	2.66E-01	0.3038686	1.00E+00	1.00E+00	sgRNA114	sgRNA207	celA,SPV_0278,celB,celR,celC,SPV_0282,celD	brnQ	celA,SPV_0278,celB,celR,celC,SPV_0282,celD | brnQ	2.03E-01	0.02953975	1.00E+00	1.98E-01	0.02427188	1.00E+00	4.01E-01	-1.35E-01	Neutral	NE-NE
42.60604675	2.44E-01	0.2462062	1.00E+00	1.00E+00	sgRNA114	sgRNA208	celA,SPV_0278,celB,celR,celC,SPV_0282,celD	SPV_0547,SPV_0548,ldcB	celA,SPV_0278,celB,celR,celC,SPV_0282,celD | SPV_0547,SPV_0548,ldcB	2.03E-01	0.02953975	1.00E+00	1.13E-01	0.02029469	1.00E+00	3.16E-01	-7.20E-02	Neutral	NE-NE
14.62452988	-7.49E+00	1.3024553	1.27E-12	6.92E-12	sgRNA114	sgRNA209	celA,SPV_0278,celB,celR,celC,SPV_0282,celD	rplK,rplA	celA,SPV_0278,celB,celR,celC,SPV_0282,celD | rplK,rplA	2.03E-01	0.02953975	1.00E+00	-6.54E+00	0.5899226	4.84E-26	-6.34E+00	-1.15E+00	Neutral	NE-E
31.70879686	1.35E-01	0.2628678	1.00E+00	1.00E+00	sgRNA114	sgRNA210	celA,SPV_0278,celB,celR,celC,SPV_0282,celD	SPV_2193	celA,SPV_0278,celB,celR,celC,SPV_0282,celD | SPV_2193	2.03E-01	0.02953975	1.00E+00	1.25E-01	0.01659963	1.00E+00	3.28E-01	-1.93E-01	Neutral	NE-NE
28.36696365	5.70E-01	0.286247	1.00E+00	1.00E+00	sgRNA114	sgRNA211	celA,SPV_0278,celB,celR,celC,SPV_0282,celD	SPV_0554	celA,SPV_0278,celB,celR,celC,SPV_0282,celD | SPV_0554	2.03E-01	0.02953975	1.00E+00	2.97E-01	0.07427067	1.00E+00	5.00E-01	6.97E-02	Neutral	NE-NE
21.15089708	4.84E-01	0.267457	1.00E+00	1.00E+00	sgRNA114	sgRNA212	celA,SPV_0278,celB,celR,celC,SPV_0282,celD	prtA	celA,SPV_0278,celB,celR,celC,SPV_0282,celD | prtA	2.03E-01	0.02953975	1.00E+00	1.74E-01	0.03485986	1.00E+00	3.77E-01	1.07E-01	Neutral	NE-NE
27.32437169	3.75E-01	0.2594339	1.00E+00	1.00E+00	sgRNA114	sgRNA213	celA,SPV_0278,celB,celR,celC,SPV_0282,celD	SPV_0564	celA,SPV_0278,celB,celR,celC,SPV_0282,celD | SPV_0564	2.03E-01	0.02953975	1.00E+00	2.55E-01	0.0222876	1.00E+00	4.58E-01	-8.34E-02	Neutral	NE-NE
55.12283033	4.71E-01	0.2263235	1.00E+00	1.00E+00	sgRNA114	sgRNA214	celA,SPV_0278,celB,celR,celC,SPV_0282,celD	ccdA-1,SPV_0572,msrAB2	celA,SPV_0278,celB,celR,celC,SPV_0282,celD | ccdA-1,SPV_0572,msrAB2	2.03E-01	0.02953975	1.00E+00	1.04E-01	0.02173977	1.00E+00	3.07E-01	1.64E-01	Neutral	NE-NE
27.77758146	5.40E-01	0.2460673	1.00E+00	1.00E+00	sgRNA114	sgRNA215	celA,SPV_0278,celB,celR,celC,SPV_0282,celD	yesN,yesM	celA,SPV_0278,celB,celR,celC,SPV_0282,celD | yesN,yesM	2.03E-01	0.02953975	1.00E+00	1.29E-01	0.02561928	1.00E+00	3.32E-01	2.09E-01	Neutral	NE-NE
23.55319837	-8.31E-01	0.3742458	1.00E+00	1.00E+00	sgRNA114	sgRNA216	celA,SPV_0278,celB,celR,celC,SPV_0282,celD	ywlG	celA,SPV_0278,celB,celR,celC,SPV_0282,celD | ywlG	2.03E-01	0.02953975	1.00E+00	-7.74E-01	0.22749074	1.00E+00	-5.71E-01	-2.60E-01	Neutral	NE-NE
44.84336708	7.49E-01	0.1918843	1.00E+00	1.00E+00	sgRNA114	sgRNA217	celA,SPV_0278,celB,celR,celC,SPV_0282,celD	pabB	celA,SPV_0278,celB,celR,celC,SPV_0282,celD | pabB	2.03E-01	0.02953975	1.00E+00	1.95E-01	0.02360468	1.00E+00	3.98E-01	3.51E-01	Neutral	NE-NE
35.38668564	4.17E-01	0.2461121	1.00E+00	1.00E+00	sgRNA114	sgRNA218	celA,SPV_0278,celB,celR,celC,SPV_0282,celD	cbpL	celA,SPV_0278,celB,celR,celC,SPV_0282,celD | cbpL	2.03E-01	0.02953975	1.00E+00	2.23E-01	0.02255013	1.00E+00	4.26E-01	-9.28E-03	Neutral	NE-NE
28.59240943	9.83E-01	0.2747289	9.06E-01	1.00E+00	sgRNA114	sgRNA219	celA,SPV_0278,celB,celR,celC,SPV_0282,celD	gki	celA,SPV_0278,celB,celR,celC,SPV_0282,celD | gki	2.03E-01	0.02953975	1.00E+00	6.57E-02	0.02983392	1.00E+00	2.69E-01	7.14E-01	Neutral	NE-NE
11.0240841	-5.67E+00	0.8454598	1.30E-08	3.76E-08	sgRNA114	sgRNA220	celA,SPV_0278,celB,celR,celC,SPV_0282,celD	thyA	celA,SPV_0278,celB,celR,celC,SPV_0282,celD | thyA	2.03E-01	0.02953975	1.00E+00	-6.11E+00	0.35506778	9.89E-52	-5.91E+00	2.42E-01	Neutral	NE-E
40.05193857	4.30E-01	0.2077659	1.00E+00	1.00E+00	sgRNA114	sgRNA221	celA,SPV_0278,celB,celR,celC,SPV_0282,celD	SPV_0582	celA,SPV_0278,celB,celR,celC,SPV_0282,celD | SPV_0582	2.03E-01	0.02953975	1.00E+00	-5.10E-03	0.03000639	1.00E+00	1.98E-01	2.32E-01	Neutral	NE-NE
11.02259199	-4.71E+00	0.7193827	6.81E-08	1.86E-07	sgRNA114	sgRNA222	celA,SPV_0278,celB,celR,celC,SPV_0282,celD	miaA,hflX,SPV_0585,rnz,SPV_0587	celA,SPV_0278,celB,celR,celC,SPV_0282,celD | miaA,hflX,SPV_0585,rnz,SPV_0587	2.03E-01	0.02953975	1.00E+00	-4.55E+00	0.24696719	2.30E-48	-4.34E+00	-3.71E-01	Neutral	NE-E
22.93806091	1.33E-01	0.3122988	1.00E+00	1.00E+00	sgRNA114	sgRNA223	celA,SPV_0278,celB,celR,celC,SPV_0282,celD	mtaR	celA,SPV_0278,celB,celR,celC,SPV_0282,celD | mtaR	2.03E-01	0.02953975	1.00E+00	2.37E-01	0.02761326	1.00E+00	4.39E-01	-3.06E-01	Neutral	NE-NE
51.93577496	2.34E-01	0.3009635	1.00E+00	1.00E+00	sgRNA114	sgRNA224	celA,SPV_0278,celB,celR,celC,SPV_0282,celD	SPV_0589,SPV_0590	celA,SPV_0278,celB,celR,celC,SPV_0282,celD | SPV_0589,SPV_0590	2.03E-01	0.02953975	1.00E+00	1.87E-01	0.0300899	1.00E+00	3.90E-01	-1.55E-01	Neutral	NE-NE
20.32753079	7.43E-02	0.2626252	1.00E+00	1.00E+00	sgRNA114	sgRNA225	celA,SPV_0278,celB,celR,celC,SPV_0282,celD	rsuA-2	celA,SPV_0278,celB,celR,celC,SPV_0282,celD | rsuA-2	2.03E-01	0.02953975	1.00E+00	1.25E-01	0.03049899	1.00E+00	3.28E-01	-2.53E-01	Neutral	NE-NE
17.03229023	-4.52E-01	0.278487	1.00E+00	1.00E+00	sgRNA114	sgRNA226	celA,SPV_0278,celB,celR,celC,SPV_0282,celD	typA,SPV_0594	celA,SPV_0278,celB,celR,celC,SPV_0282,celD | typA,SPV_0594	2.03E-01	0.02953975	1.00E+00	-7.51E-01	0.19767424	1.00E+00	-5.48E-01	9.61E-02	Neutral	NE-NE
33.99288026	7.81E-01	0.3091613	1.00E+00	1.00E+00	sgRNA114	sgRNA227	celA,SPV_0278,celB,celR,celC,SPV_0282,celD	SPV_0595,SPV_0596,SPV_0597	celA,SPV_0278,celB,celR,celC,SPV_0282,celD | SPV_0595,SPV_0596,SPV_0597	2.03E-01	0.02953975	1.00E+00	1.88E-01	0.01834654	1.00E+00	3.91E-01	3.90E-01	Neutral	NE-NE
7.63885836	-8.77E+00	2.8457066	2.32E-09	7.24E-09	sgRNA114	sgRNA228	celA,SPV_0278,celB,celR,celC,SPV_0282,celD	murD,murG	celA,SPV_0278,celB,celR,celC,SPV_0282,celD | murD,murG	2.03E-01	0.02953975	1.00E+00	-1.01E+01	0.29982191	9.82E-205	-9.91E+00	1.14E+00	Neutral	NE-E
29.44836567	3.09E-01	0.2557573	1.00E+00	1.00E+00	sgRNA114	sgRNA229	celA,SPV_0278,celB,celR,celC,SPV_0282,celD	SPV_0610	celA,SPV_0278,celB,celR,celC,SPV_0282,celD | SPV_0610	2.03E-01	0.02953975	1.00E+00	1.36E-01	0.01912054	1.00E+00	3.39E-01	-2.98E-02	Neutral	NE-NE
12.30877437	9.44E-02	0.3389452	1.00E+00	1.00E+00	sgRNA114	sgRNA230	celA,SPV_0278,celB,celR,celC,SPV_0282,celD	pyrF,pyrE,SPV_0610	celA,SPV_0278,celB,celR,celC,SPV_0282,celD | pyrF,pyrE,SPV_0610	2.03E-01	0.02953975	1.00E+00	2.25E-01	0.0405375	1.00E+00	4.28E-01	-3.33E-01	Neutral	NE-NE
36.35907818	3.87E-01	0.2772749	1.00E+00	1.00E+00	sgRNA114	sgRNA231	celA,SPV_0278,celB,celR,celC,SPV_0282,celD	glnH3,glnQ3,glnP3b,glnP3a	celA,SPV_0278,celB,celR,celC,SPV_0282,celD | glnH3,glnQ3,glnP3b,glnP3a	2.03E-01	0.02953975	1.00E+00	2.55E-01	0.02602693	1.00E+00	4.58E-01	-7.04E-02	Neutral	NE-NE
12.7820831	-2.26E+00	0.4873281	3.19E-03	6.91E-03	sgRNA114	sgRNA232	celA,SPV_0278,celB,celR,celC,SPV_0282,celD	lysS	celA,SPV_0278,celB,celR,celC,SPV_0282,celD | lysS	2.03E-01	0.02953975	1.00E+00	-1.89E+00	0.19998996	9.36E-06	-1.69E+00	-5.66E-01	Neutral	NE-E
44.49589192	6.35E-01	0.2948805	1.00E+00	1.00E+00	sgRNA114	sgRNA233	celA,SPV_0278,celB,celR,celC,SPV_0282,celD	copY,cupA,ctpA	celA,SPV_0278,celB,celR,celC,SPV_0282,celD | copY,cupA,ctpA	2.03E-01	0.02953975	1.00E+00	2.28E-01	0.04455101	1.00E+00	4.30E-01	2.05E-01	Neutral	NE-NE
15.90187392	-2.43E-01	0.3163486	1.00E+00	1.00E+00	sgRNA114	sgRNA234	celA,SPV_0278,celB,celR,celC,SPV_0282,celD	spxB	celA,SPV_0278,celB,celR,celC,SPV_0282,celD | spxB	2.03E-01	0.02953975	1.00E+00	-1.44E-01	0.03874384	1.00E+00	5.89E-02	-3.01E-01	Neutral	NE-NE
29.88213273	5.72E-01	0.3273376	1.00E+00	1.00E+00	sgRNA114	sgRNA235	celA,SPV_0278,celB,celR,celC,SPV_0282,celD	manA	celA,SPV_0278,celB,celR,celC,SPV_0282,celD | manA	2.03E-01	0.02953975	1.00E+00	1.62E-01	0.03012398	1.00E+00	3.65E-01	2.08E-01	Neutral	NE-NE
23.55851796	8.99E-01	0.3147609	1.00E+00	1.00E+00	sgRNA114	sgRNA236	celA,SPV_0278,celB,celR,celC,SPV_0282,celD	SPV_0644,SPV_0645	celA,SPV_0278,celB,celR,celC,SPV_0282,celD | SPV_0644,SPV_0645	2.03E-01	0.02953975	1.00E+00	1.77E-01	0.02894736	1.00E+00	3.80E-01	5.20E-01	Neutral	NE-NE
52.84879289	5.97E-01	0.1893032	1.00E+00	1.00E+00	sgRNA114	sgRNA237	celA,SPV_0278,celB,celR,celC,SPV_0282,celD	SPV_0646	celA,SPV_0278,celB,celR,celC,SPV_0282,celD | SPV_0646	2.03E-01	0.02953975	1.00E+00	2.22E-01	0.02939454	1.00E+00	4.25E-01	1.72E-01	Neutral	NE-NE
29.95967957	3.21E-01	0.219838	1.00E+00	1.00E+00	sgRNA114	sgRNA238	celA,SPV_0278,celB,celR,celC,SPV_0282,celD	SPV_0647,comEB	celA,SPV_0278,celB,celR,celC,SPV_0282,celD | SPV_0647,comEB	2.03E-01	0.02953975	1.00E+00	3.08E-01	0.02631324	1.00E+00	5.10E-01	-1.90E-01	Neutral	NE-NE
23.23201117	-3.16E+00	0.3390004	5.54E-11	2.16E-10	sgRNA114	sgRNA239	celA,SPV_0278,celB,celR,celC,SPV_0282,celD	upp	celA,SPV_0278,celB,celR,celC,SPV_0282,celD | upp	2.03E-01	0.02953975	1.00E+00	-2.55E+00	0.10079277	3.37E-53	-2.34E+00	-8.13E-01	Neutral	NE-E
14.84670634	-1.40E+00	0.3524678	1.72E-01	3.49E-01	sgRNA114	sgRNA240	celA,SPV_0278,celB,celR,celC,SPV_0282,celD	clpP	celA,SPV_0278,celB,celR,celC,SPV_0282,celD | clpP	2.03E-01	0.02953975	1.00E+00	-1.52E+00	0.06592253	1.31E-14	-1.31E+00	-8.28E-02	Neutral	NE-E
23.96917728	2.33E-01	0.2579639	1.00E+00	1.00E+00	sgRNA114	sgRNA241	celA,SPV_0278,celB,celR,celC,SPV_0282,celD	SPV_0651	celA,SPV_0278,celB,celR,celC,SPV_0282,celD | SPV_0651	2.03E-01	0.02953975	1.00E+00	1.67E-01	0.02528207	1.00E+00	3.70E-01	-1.37E-01	Neutral	NE-NE
49.49526008	7.05E-01	0.2465666	1.00E+00	1.00E+00	sgRNA114	sgRNA242	celA,SPV_0278,celB,celR,celC,SPV_0282,celD	livJ	celA,SPV_0278,celB,celR,celC,SPV_0282,celD | livJ	2.03E-01	0.02953975	1.00E+00	3.07E-01	0.04449643	1.00E+00	5.10E-01	1.95E-01	Neutral	NE-NE
23.89858832	3.23E-01	0.2846812	1.00E+00	1.00E+00	sgRNA114	sgRNA243	celA,SPV_0278,celB,celR,celC,SPV_0282,celD	SPV_0657	celA,SPV_0278,celB,celR,celC,SPV_0282,celD | SPV_0657	2.03E-01	0.02953975	1.00E+00	2.02E-01	0.03084282	1.00E+00	4.05E-01	-8.24E-02	Neutral	NE-NE
9.44010814	-4.91E+00	0.8136274	5.29E-07	1.36E-06	sgRNA114	sgRNA244	celA,SPV_0278,celB,celR,celC,SPV_0282,celD	SPV_2217,prfB,ftsE,ftsX	celA,SPV_0278,celB,celR,celC,SPV_0282,celD | SPV_2217,prfB,ftsE,ftsX	2.03E-01	0.02953975	1.00E+00	-5.16E+00	0.24153039	1.88E-69	-4.95E+00	4.57E-02	Neutral	NE-E
25.83854194	4.12E-01	0.3314747	1.00E+00	1.00E+00	sgRNA114	sgRNA245	celA,SPV_0278,celB,celR,celC,SPV_0282,celD	malT	celA,SPV_0278,celB,celR,celC,SPV_0282,celD | malT	2.03E-01	0.02953975	1.00E+00	2.21E-01	0.03769383	1.00E+00	4.24E-01	-1.16E-02	Neutral	NE-NE
5.68764548	-5.12E+00	1.0427466	2.68E-06	6.61E-06	sgRNA114	sgRNA246	celA,SPV_0278,celB,celR,celC,SPV_0282,celD	yqfR	celA,SPV_0278,celB,celR,celC,SPV_0282,celD | yqfR	2.03E-01	0.02953975	1.00E+00	-5.60E+00	0.3663056	3.06E-40	-5.40E+00	2.79E-01	Neutral	NE-E
11.11384934	-4.96E+00	0.7329665	2.20E-08	6.24E-08	sgRNA114	sgRNA247	celA,SPV_0278,celB,celR,celC,SPV_0282,celD	metK	celA,SPV_0278,celB,celR,celC,SPV_0282,celD | metK	2.03E-01	0.02953975	1.00E+00	-5.44E+00	0.35966923	6.48E-39	-5.23E+00	2.72E-01	Neutral	NE-E
4.28452451	-8.92E-01	0.6215653	7.99E-01	1.00E+00	sgRNA114	sgRNA248	celA,SPV_0278,celB,celR,celC,SPV_0282,celD	pyrDa,holA	celA,SPV_0278,celB,celR,celC,SPV_0282,celD | pyrDa,holA	2.03E-01	0.02953975	1.00E+00	-1.16E+00	0.1729982	9.76E-01	-9.55E-01	6.37E-02	Neutral	NE-NE
15.42044645	-2.69E-01	0.4294203	1.00E+00	1.00E+00	sgRNA114	sgRNA249	celA,SPV_0278,celB,celR,celC,SPV_0282,celD	sodA	celA,SPV_0278,celB,celR,celC,SPV_0282,celD | sodA	2.03E-01	0.02953975	1.00E+00	-6.96E-01	0.08233655	1.00E+00	-4.93E-01	2.24E-01	Neutral	NE-NE
31.87778722	3.37E-02	0.2452467	1.00E+00	1.00E+00	sgRNA114	sgRNA250	celA,SPV_0278,celB,celR,celC,SPV_0282,celD	SPV_0668	celA,SPV_0278,celB,celR,celC,SPV_0282,celD | SPV_0668	2.03E-01	0.02953975	1.00E+00	8.43E-02	0.01849559	1.00E+00	2.87E-01	-2.54E-01	Neutral	NE-NE
33.91085833	7.49E-01	0.3358105	1.00E+00	1.00E+00	sgRNA114	sgRNA251	celA,SPV_0278,celB,celR,celC,SPV_0282,celD	ppiA	celA,SPV_0278,celB,celR,celC,SPV_0282,celD | ppiA	2.03E-01	0.02953975	1.00E+00	7.66E-02	0.03479864	1.00E+00	2.79E-01	4.70E-01	Neutral	NE-NE
28.97094491	1.99E-01	0.2260382	1.00E+00	1.00E+00	sgRNA114	sgRNA252	celA,SPV_0278,celB,celR,celC,SPV_0282,celD	SPV_0673,SPV_2218	celA,SPV_0278,celB,celR,celC,SPV_0282,celD | SPV_0673,SPV_2218	2.03E-01	0.02953975	1.00E+00	1.32E-01	0.05863156	1.00E+00	3.35E-01	-1.37E-01	Neutral	NE-NE
10.61345653	-9.24E+00	2.8610079	1.72E-12	9.10E-12	sgRNA114	sgRNA253	celA,SPV_0278,celB,celR,celC,SPV_0282,celD	rpsP,khpA	celA,SPV_0278,celB,celR,celC,SPV_0282,celD | rpsP,khpA	2.03E-01	0.02953975	1.00E+00	-8.02E+00	0.27003502	5.69E-149	-7.82E+00	-1.42E+00	Neutral	NE-E
7.98209129	-3.21E+00	0.5895963	4.43E-05	1.03E-04	sgRNA114	sgRNA254	celA,SPV_0278,celB,celR,celC,SPV_0282,celD	SPV_2220,SPV_0676	celA,SPV_0278,celB,celR,celC,SPV_0282,celD | SPV_2220,SPV_0676	2.03E-01	0.02953975	1.00E+00	-4.47E+00	0.48078286	5.48E-16	-4.27E+00	1.05E+00	Neutral	NE-E
40.84335143	6.51E-01	0.2167261	1.00E+00	1.00E+00	sgRNA114	sgRNA255	celA,SPV_0278,celB,celR,celC,SPV_0282,celD	SPV_0681	celA,SPV_0278,celB,celR,celC,SPV_0282,celD | SPV_0681	2.03E-01	0.02953975	1.00E+00	1.39E-01	0.02599952	1.00E+00	3.42E-01	3.10E-01	Neutral	NE-NE
13.3170124	6.63E-01	0.3477398	1.00E+00	1.00E+00	sgRNA114	sgRNA256	celA,SPV_0278,celB,celR,celC,SPV_0282,celD	bioY	celA,SPV_0278,celB,celR,celC,SPV_0282,celD | bioY	2.03E-01	0.02953975	1.00E+00	2.84E-01	0.0606664	1.00E+00	4.87E-01	1.76E-01	Neutral	NE-NE
21.32625654	-1.70E-01	0.3529339	1.00E+00	1.00E+00	sgRNA114	sgRNA257	celA,SPV_0278,celB,celR,celC,SPV_0282,celD	gor	celA,SPV_0278,celB,celR,celC,SPV_0282,celD | gor	2.03E-01	0.02953975	1.00E+00	1.53E-01	0.01886384	1.00E+00	3.56E-01	-5.26E-01	Neutral	NE-NE
27.59618183	4.91E-01	0.2521711	1.00E+00	1.00E+00	sgRNA114	sgRNA258	celA,SPV_0278,celB,celR,celC,SPV_0282,celD	SPV_0686,SPV_0687,SPV_0688	celA,SPV_0278,celB,celR,celC,SPV_0282,celD | SPV_0686,SPV_0687,SPV_0688	2.03E-01	0.02953975	1.00E+00	1.13E-01	0.02815857	1.00E+00	3.16E-01	1.75E-01	Neutral	NE-NE
6.83914855	-8.51E+00	2.796566	1.59E-09	5.04E-09	sgRNA114	sgRNA259	celA,SPV_0278,celB,celR,celC,SPV_0282,celD	metG	celA,SPV_0278,celB,celR,celC,SPV_0282,celD | metG	2.03E-01	0.02953975	1.00E+00	-8.06E+00	0.30037301	2.25E-122	-7.86E+00	-6.54E-01	Neutral	NE-E
14.14560522	8.32E-01	0.3427073	1.00E+00	1.00E+00	sgRNA114	sgRNA260	celA,SPV_0278,celB,celR,celC,SPV_0282,celD	SPV_0691	celA,SPV_0278,celB,celR,celC,SPV_0282,celD | SPV_0691	2.03E-01	0.02953975	1.00E+00	1.51E-01	0.04509337	1.00E+00	3.54E-01	4.78E-01	Neutral	NE-NE
23.1834253	7.54E-01	0.2734256	1.00E+00	1.00E+00	sgRNA114	sgRNA261	celA,SPV_0278,celB,celR,celC,SPV_0282,celD	SPV_0693	celA,SPV_0278,celB,celR,celC,SPV_0282,celD | SPV_0693	2.03E-01	0.02953975	1.00E+00	1.50E-01	0.03516673	1.00E+00	3.53E-01	4.01E-01	Neutral	NE-NE
19.14464078	6.05E-01	0.3384641	1.00E+00	1.00E+00	sgRNA114	sgRNA262	celA,SPV_0278,celB,celR,celC,SPV_0282,celD	SPV_0694,fabG2	celA,SPV_0278,celB,celR,celC,SPV_0282,celD | SPV_0694,fabG2	2.03E-01	0.02953975	1.00E+00	1.71E-01	0.02520736	1.00E+00	3.74E-01	2.32E-01	Neutral	NE-NE
57.5491546	3.05E-01	0.1724666	1.00E+00	1.00E+00	sgRNA114	sgRNA263	celA,SPV_0278,celB,celR,celC,SPV_0282,celD	SPV_0698	celA,SPV_0278,celB,celR,celC,SPV_0282,celD | SPV_0698	2.03E-01	0.02953975	1.00E+00	2.31E-01	0.03178273	1.00E+00	4.34E-01	-1.29E-01	Neutral	NE-NE
59.718794	-2.45E-02	0.2170405	1.00E+00	1.00E+00	sgRNA114	sgRNA264	celA,SPV_0278,celB,celR,celC,SPV_0282,celD	pepN	celA,SPV_0278,celB,celR,celC,SPV_0282,celD | pepN	2.03E-01	0.02953975	1.00E+00	-1.64E-01	0.03267368	1.00E+00	3.85E-02	-6.30E-02	Neutral	NE-NE
39.15293309	3.99E-01	0.2073146	1.00E+00	1.00E+00	sgRNA114	sgRNA265	celA,SPV_0278,celB,celR,celC,SPV_0282,celD	ciaR,ciaH	celA,SPV_0278,celB,celR,celC,SPV_0282,celD | ciaR,ciaH	2.03E-01	0.02953975	1.00E+00	1.62E-01	0.01906251	1.00E+00	3.64E-01	3.45E-02	Neutral	NE-NE
20.24261095	7.00E-01	0.3039072	1.00E+00	1.00E+00	sgRNA114	sgRNA266	celA,SPV_0278,celB,celR,celC,SPV_0282,celD	SPV_0703	celA,SPV_0278,celB,celR,celC,SPV_0282,celD | SPV_0703	2.03E-01	0.02953975	1.00E+00	1.85E-01	0.02173579	1.00E+00	3.88E-01	3.12E-01	Neutral	NE-NE
50.68722398	3.69E-01	0.1779843	1.00E+00	1.00E+00	sgRNA114	sgRNA267	celA,SPV_0278,celB,celR,celC,SPV_0282,celD	SPV_0704	celA,SPV_0278,celB,celR,celC,SPV_0282,celD | SPV_0704	2.03E-01	0.02953975	1.00E+00	1.54E-01	0.02656017	1.00E+00	3.56E-01	1.25E-02	Neutral	NE-NE
27.02495097	-1.27E+00	0.2727884	2.42E-01	4.85E-01	sgRNA114	sgRNA268	celA,SPV_0278,celB,celR,celC,SPV_0282,celD	yoaA	celA,SPV_0278,celB,celR,celC,SPV_0282,celD | yoaA	2.03E-01	0.02953975	1.00E+00	-1.18E+00	0.07400815	3.75E-02	-9.81E-01	-2.87E-01	Neutral	NE-E
9.08614465	-8.91E+00	2.8241239	1.77E-11	7.56E-11	sgRNA114	sgRNA269	celA,SPV_0278,celB,celR,celC,SPV_0282,celD	SPV_0708	celA,SPV_0278,celB,celR,celC,SPV_0282,celD | SPV_0708	2.03E-01	0.02953975	1.00E+00	-7.41E+00	0.37400654	3.51E-70	-7.20E+00	-1.70E+00	Neutral	NE-E
20.27225929	-5.53E+00	0.5960258	1.31E-14	1.30E-13	sgRNA114	sgRNA270	celA,SPV_0278,celB,celR,celC,SPV_0282,celD	ezrA	celA,SPV_0278,celB,celR,celC,SPV_0282,celD | ezrA	2.03E-01	0.02953975	1.00E+00	-5.52E+00	0.37453257	1.40E-37	-5.31E+00	-2.15E-01	Neutral	NE-E
31.09644569	6.46E-01	0.2968229	1.00E+00	1.00E+00	sgRNA114	sgRNA271	celA,SPV_0278,celB,celR,celC,SPV_0282,celD	SPV_0714	celA,SPV_0278,celB,celR,celC,SPV_0282,celD | SPV_0714	2.03E-01	0.02953975	1.00E+00	2.51E-01	0.02510233	1.00E+00	4.53E-01	1.93E-01	Neutral	NE-NE
25.82772466	5.07E-01	0.2430421	1.00E+00	1.00E+00	sgRNA114	sgRNA272	celA,SPV_0278,celB,celR,celC,SPV_0282,celD	clpE	celA,SPV_0278,celB,celR,celC,SPV_0282,celD | clpE	2.03E-01	0.02953975	1.00E+00	3.60E-02	0.02157754	1.00E+00	2.39E-01	2.68E-01	Neutral	NE-NE
20.17031061	8.22E-01	0.3504614	1.00E+00	1.00E+00	sgRNA114	sgRNA273	celA,SPV_0278,celB,celR,celC,SPV_0282,celD	SPV_0718	celA,SPV_0278,celB,celR,celC,SPV_0282,celD | SPV_0718	2.03E-01	0.02953975	1.00E+00	-9.31E-02	0.03183664	1.00E+00	1.10E-01	7.12E-01	Neutral	NE-NE
19.30489115	-2.95E-01	0.2862502	1.00E+00	1.00E+00	sgRNA114	sgRNA274	celA,SPV_0278,celB,celR,celC,SPV_0282,celD	glnP4,glnQ4,folD	celA,SPV_0278,celB,celR,celC,SPV_0282,celD | glnP4,glnQ4,folD	2.03E-01	0.02953975	1.00E+00	-1.22E-01	0.05835727	1.00E+00	8.13E-02	-3.77E-01	Neutral	NE-NE
8.87230282	-4.90E+00	0.8116672	5.63E-07	1.44E-06	sgRNA114	sgRNA275	celA,SPV_0278,celB,celR,celC,SPV_0282,celD	folD	celA,SPV_0278,celB,celR,celC,SPV_0282,celD | folD	2.03E-01	0.02953975	1.00E+00	-6.17E+00	0.4454047	2.88E-35	-5.96E+00	1.06E+00	Neutral	NE-E
46.25326996	3.81E-01	0.2196076	1.00E+00	1.00E+00	sgRNA114	sgRNA276	celA,SPV_0278,celB,celR,celC,SPV_0282,celD	nnrD	celA,SPV_0278,celB,celR,celC,SPV_0282,celD | nnrD	2.03E-01	0.02953975	1.00E+00	2.23E-01	0.06650214	1.00E+00	4.26E-01	-4.52E-02	Neutral	NE-NE
15.41848615	1.78E-01	0.3314844	1.00E+00	1.00E+00	sgRNA114	sgRNA277	celA,SPV_0278,celB,celR,celC,SPV_0282,celD	rpiA,deoB,SPV_0725,SPV_0726	celA,SPV_0278,celB,celR,celC,SPV_0282,celD | rpiA,deoB,SPV_0725,SPV_0726	2.03E-01	0.02953975	1.00E+00	-1.61E-01	0.0440213	1.00E+00	4.18E-02	1.37E-01	Neutral	NE-NE
30.35025146	6.74E-02	0.2137174	1.00E+00	1.00E+00	sgRNA114	sgRNA278	celA,SPV_0278,celB,celR,celC,SPV_0282,celD	rpsT	celA,SPV_0278,celB,celR,celC,SPV_0282,celD | rpsT	2.03E-01	0.02953975	1.00E+00	5.96E-02	0.03658013	1.00E+00	2.62E-01	-1.95E-01	Neutral	NE-NE
39.75159962	5.50E-01	0.2595901	1.00E+00	1.00E+00	sgRNA114	sgRNA279	celA,SPV_0278,celB,celR,celC,SPV_0282,celD	coaA	celA,SPV_0278,celB,celR,celC,SPV_0282,celD | coaA	2.03E-01	0.02953975	1.00E+00	1.96E-01	0.02387594	1.00E+00	3.99E-01	1.51E-01	Neutral	NE-NE
34.27219047	1.68E-01	0.2811589	1.00E+00	1.00E+00	sgRNA114	sgRNA280	celA,SPV_0278,celB,celR,celC,SPV_0282,celD	SPV_0735	celA,SPV_0278,celB,celR,celC,SPV_0282,celD | SPV_0735	2.03E-01	0.02953975	1.00E+00	1.06E-01	0.02832642	1.00E+00	3.09E-01	-1.41E-01	Neutral	NE-NE
33.83310065	1.80E-01	0.2568807	1.00E+00	1.00E+00	sgRNA114	sgRNA281	celA,SPV_0278,celB,celR,celC,SPV_0282,celD	deoC,cdd-1,SPV_0739	celA,SPV_0278,celB,celR,celC,SPV_0282,celD | deoC,cdd-1,SPV_0739	2.03E-01	0.02953975	1.00E+00	3.41E-01	0.06255549	1.00E+00	5.44E-01	-3.64E-01	Neutral	NE-NE
18.36592759	-1.01E+01	2.9568653	6.66E-16	1.10E-14	sgRNA114	sgRNA282	celA,SPV_0278,celB,celR,celC,SPV_0282,celD	plsY	celA,SPV_0278,celB,celR,celC,SPV_0282,celD | plsY	2.03E-01	0.02953975	1.00E+00	-7.03E+00	0.49848078	3.74E-40	-6.82E+00	-3.29E+00	Neutral	NE-E
21.46078585	-8.01E+00	1.2936486	3.58E-15	4.39E-14	sgRNA114	sgRNA283	celA,SPV_0278,celB,celR,celC,SPV_0282,celD	parE	celA,SPV_0278,celB,celR,celC,SPV_0282,celD | parE	2.03E-01	0.02953975	1.00E+00	-7.50E+00	0.3364219	3.55E-85	-7.29E+00	-7.18E-01	Neutral	NE-E
23.86802726	-4.14E-01	0.2575387	1.00E+00	1.00E+00	sgRNA114	sgRNA284	celA,SPV_0278,celB,celR,celC,SPV_0282,celD	ilvE,SPV_0750,SPV_0751,SPV_0752,pcp1	celA,SPV_0278,celB,celR,celC,SPV_0282,celD | ilvE,SPV_0750,SPV_0751,SPV_0752,pcp1	2.03E-01	0.02953975	1.00E+00	-6.23E-01	0.02924267	1.00E+00	-4.20E-01	5.99E-03	Neutral	NE-NE
14.92214977	-1.21E+00	0.3977593	4.25E-01	8.40E-01	sgRNA114	sgRNA285	celA,SPV_0278,celB,celR,celC,SPV_0282,celD	SPV_0754,tRNA-Tyr-1	celA,SPV_0278,celB,celR,celC,SPV_0282,celD | SPV_0754,tRNA-Tyr-1	2.03E-01	0.02953975	1.00E+00	-1.47E+00	0.31207637	2.28E-01	-1.27E+00	6.27E-02	Neutral	NE-NE
13.35952879	-3.43E+00	0.560415	2.09E-06	5.17E-06	sgRNA114	sgRNA286	celA,SPV_0278,celB,celR,celC,SPV_0282,celD	rpsA	celA,SPV_0278,celB,celR,celC,SPV_0282,celD | rpsA	2.03E-01	0.02953975	1.00E+00	-4.81E+00	0.6481931	1.91E-12	-4.61E+00	1.18E+00	Neutral	NE-E
7.1066545	-8.51E+00	2.7835263	4.31E-10	1.47E-09	sgRNA114	sgRNA287	celA,SPV_0278,celB,celR,celC,SPV_0282,celD	SPV_0759	celA,SPV_0278,celB,celR,celC,SPV_0282,celD | SPV_0759	2.03E-01	0.02953975	1.00E+00	-8.40E+00	0.28576961	1.70E-146	-8.20E+00	-3.09E-01	Neutral	NE-E
12.15885915	-2.68E+00	0.442862	4.36E-05	1.02E-04	sgRNA114	sgRNA288	celA,SPV_0278,celB,celR,celC,SPV_0282,celD	SPV_0761	celA,SPV_0278,celB,celR,celC,SPV_0282,celD | SPV_0761	2.03E-01	0.02953975	1.00E+00	-2.73E+00	0.11551268	1.05E-50	-2.53E+00	-1.53E-01	Neutral	NE-E
30.53848661	1.61E-01	0.2925059	1.00E+00	1.00E+00	sgRNA114	sgRNA289	celA,SPV_0278,celB,celR,celC,SPV_0282,celD	sufC,sufD,sufS,sufE2,sufB	celA,SPV_0278,celB,celR,celC,SPV_0282,celD | sufC,sufD,sufS,sufE2,sufB	2.03E-01	0.02953975	1.00E+00	-2.74E-01	0.0293885	1.00E+00	-7.07E-02	2.31E-01	Neutral	NE-NE
45.73452593	4.51E-01	0.2456257	1.00E+00	1.00E+00	sgRNA114	sgRNA290	celA,SPV_0278,celB,celR,celC,SPV_0282,celD	pbp3	celA,SPV_0278,celB,celR,celC,SPV_0282,celD | pbp3	2.03E-01	0.02953975	1.00E+00	7.60E-02	0.02504563	1.00E+00	2.79E-01	1.72E-01	Neutral	NE-NE
39.80012813	3.41E-01	0.2831714	1.00E+00	1.00E+00	sgRNA114	sgRNA291	celA,SPV_0278,celB,celR,celC,SPV_0282,celD	ssrA	celA,SPV_0278,celB,celR,celC,SPV_0282,celD | ssrA	2.03E-01	0.02953975	1.00E+00	-5.28E-01	0.12865158	1.00E+00	-3.25E-01	6.66E-01	Neutral	NE-NE
19.38298441	8.29E-01	0.3177048	1.00E+00	1.00E+00	sgRNA114	sgRNA292	celA,SPV_0278,celB,celR,celC,SPV_0282,celD	tRNA-Ser-1	celA,SPV_0278,celB,celR,celC,SPV_0282,celD | tRNA-Ser-1	2.03E-01	0.02953975	1.00E+00	1.53E-01	0.02409889	1.00E+00	3.56E-01	4.73E-01	Neutral	NE-NE
32.33478754	8.35E-01	0.3481838	1.00E+00	1.00E+00	sgRNA114	sgRNA293	celA,SPV_0278,celB,celR,celC,SPV_0282,celD	fruR,fruB	celA,SPV_0278,celB,celR,celC,SPV_0282,celD | fruR,fruB	2.03E-01	0.02953975	1.00E+00	2.12E-01	0.02028503	1.00E+00	4.15E-01	4.20E-01	Neutral	NE-NE
29.897612	-2.40E+00	0.3355629	6.78E-06	1.64E-05	sgRNA114	sgRNA294	celA,SPV_0278,celB,celR,celC,SPV_0282,celD	ftsK	celA,SPV_0278,celB,celR,celC,SPV_0282,celD | ftsK	2.03E-01	0.02953975	1.00E+00	-2.71E+00	0.31641612	1.38E-08	-2.51E+00	1.07E-01	Neutral	NE-E
44.33613179	5.80E-01	0.2816497	1.00E+00	1.00E+00	sgRNA114	sgRNA295	celA,SPV_0278,celB,celR,celC,SPV_0282,celD	SPV_0775	celA,SPV_0278,celB,celR,celC,SPV_0282,celD | SPV_0775	2.03E-01	0.02953975	1.00E+00	2.16E-01	0.02867922	1.00E+00	4.19E-01	1.61E-01	Neutral	NE-NE
32.4797428	1.83E-01	0.2291954	1.00E+00	1.00E+00	sgRNA114	sgRNA296	celA,SPV_0278,celB,celR,celC,SPV_0282,celD	SPV_0776,thiI	celA,SPV_0278,celB,celR,celC,SPV_0282,celD | SPV_0776,thiI	2.03E-01	0.02953975	1.00E+00	1.25E-01	0.02800791	1.00E+00	3.28E-01	-1.44E-01	Neutral	NE-NE
42.79060292	5.76E-01	0.2288687	1.00E+00	1.00E+00	sgRNA114	sgRNA297	celA,SPV_0278,celB,celR,celC,SPV_0282,celD	SPV_0778,SPV_2238,SPV_0781	celA,SPV_0278,celB,celR,celC,SPV_0282,celD | SPV_0778,SPV_2238,SPV_0781	2.03E-01	0.02953975	1.00E+00	2.47E-01	0.04852692	1.00E+00	4.49E-01	1.26E-01	Neutral	NE-NE
31.58064288	3.81E-01	0.277254	1.00E+00	1.00E+00	sgRNA114	sgRNA298	celA,SPV_0278,celB,celR,celC,SPV_0282,celD	SPV_0782,SPV_0783,SPV_0784,SPV_0785	celA,SPV_0278,celB,celR,celC,SPV_0282,celD | SPV_0782,SPV_0783,SPV_0784,SPV_0785	2.03E-01	0.02953975	1.00E+00	2.19E-01	0.02663351	1.00E+00	4.22E-01	-4.09E-02	Neutral	NE-NE
38.44194202	3.43E-01	0.2467621	1.00E+00	1.00E+00	sgRNA114	sgRNA299	celA,SPV_0278,celB,celR,celC,SPV_0282,celD	SPV_0784,SPV_0785	celA,SPV_0278,celB,celR,celC,SPV_0282,celD | SPV_0784,SPV_0785	2.03E-01	0.02953975	1.00E+00	1.98E-01	0.02136539	1.00E+00	4.01E-01	-5.85E-02	Neutral	NE-NE
54.39692823	7.29E-01	0.2118531	1.00E+00	1.00E+00	sgRNA114	sgRNA300	celA,SPV_0278,celB,celR,celC,SPV_0282,celD	argR2,pepX	celA,SPV_0278,celB,celR,celC,SPV_0282,celD | argR2,pepX	2.03E-01	0.02953975	1.00E+00	1.82E-01	0.01763212	1.00E+00	3.85E-01	3.44E-01	Neutral	NE-NE
26.93717759	-6.10E-01	0.2340207	1.00E+00	1.00E+00	sgRNA114	sgRNA301	celA,SPV_0278,celB,celR,celC,SPV_0282,celD	dnaE	celA,SPV_0278,celB,celR,celC,SPV_0282,celD | dnaE	2.03E-01	0.02953975	1.00E+00	-8.88E-01	0.05445741	1.00E+00	-6.85E-01	7.49E-02	Neutral	NE-NE
13.02149757	-9.52E+00	2.9189246	3.52E-12	1.73E-11	sgRNA114	sgRNA302	celA,SPV_0278,celB,celR,celC,SPV_0282,celD	pfkA,pyk	celA,SPV_0278,celB,celR,celC,SPV_0282,celD | pfkA,pyk	2.03E-01	0.02953975	1.00E+00	-8.51E+00	0.33384824	5.84E-112	-8.31E+00	-1.22E+00	Neutral	NE-E
21.12982372	-8.05E+00	1.2980234	4.01E-15	4.83E-14	sgRNA114	sgRNA303	celA,SPV_0278,celB,celR,celC,SPV_0282,celD	pyk	celA,SPV_0278,celB,celR,celC,SPV_0282,celD | pyk	2.03E-01	0.02953975	1.00E+00	-7.14E+00	0.43086063	5.33E-50	-6.94E+00	-1.11E+00	Neutral	NE-E
35.9867879	3.09E-01	0.2296325	1.00E+00	1.00E+00	sgRNA114	sgRNA304	celA,SPV_0278,celB,celR,celC,SPV_0282,celD	SPV_0792,SPV_0793	celA,SPV_0278,celB,celR,celC,SPV_0282,celD | SPV_0792,SPV_0793	2.03E-01	0.02953975	1.00E+00	2.60E-01	0.02877777	1.00E+00	4.63E-01	-1.55E-01	Neutral	NE-NE
36.76162587	6.21E-01	0.2500624	1.00E+00	1.00E+00	sgRNA114	sgRNA305	celA,SPV_0278,celB,celR,celC,SPV_0282,celD	SPV_0799	celA,SPV_0278,celB,celR,celC,SPV_0282,celD | SPV_0799	2.03E-01	0.02953975	1.00E+00	1.94E-01	0.02649832	1.00E+00	3.97E-01	2.24E-01	Neutral	NE-NE
25.39874819	4.19E-01	0.2357993	1.00E+00	1.00E+00	sgRNA114	sgRNA306	celA,SPV_0278,celB,celR,celC,SPV_0282,celD	tex	celA,SPV_0278,celB,celR,celC,SPV_0282,celD | tex	2.03E-01	0.02953975	1.00E+00	1.44E-01	0.01891261	1.00E+00	3.47E-01	7.20E-02	Neutral	NE-NE
23.24945665	1.56E-01	0.3091732	1.00E+00	1.00E+00	sgRNA114	sgRNA307	celA,SPV_0278,celB,celR,celC,SPV_0282,celD	SPV_0803	celA,SPV_0278,celB,celR,celC,SPV_0282,celD | SPV_0803	2.03E-01	0.02953975	1.00E+00	2.46E-01	0.03059861	1.00E+00	4.49E-01	-2.93E-01	Neutral	NE-NE
35.19926916	5.31E-01	0.2993265	1.00E+00	1.00E+00	sgRNA114	sgRNA308	celA,SPV_0278,celB,celR,celC,SPV_0282,celD	SPV_2245	celA,SPV_0278,celB,celR,celC,SPV_0282,celD | SPV_2245	2.03E-01	0.02953975	1.00E+00	2.00E-01	0.0325436	1.00E+00	4.03E-01	1.28E-01	Neutral	NE-NE
58.45914731	4.37E-01	0.1891887	1.00E+00	1.00E+00	sgRNA114	sgRNA309	celA,SPV_0278,celB,celR,celC,SPV_0282,celD	SPV_2246	celA,SPV_0278,celB,celR,celC,SPV_0282,celD | SPV_2246	2.03E-01	0.02953975	1.00E+00	1.39E-01	0.02498903	1.00E+00	3.42E-01	9.53E-02	Neutral	NE-NE
51.4057571	3.97E-01	0.2298375	1.00E+00	1.00E+00	sgRNA114	sgRNA310	celA,SPV_0278,celB,celR,celC,SPV_0282,celD	srf-13	celA,SPV_0278,celB,celR,celC,SPV_0282,celD | srf-13	2.03E-01	0.02953975	1.00E+00	1.98E-01	0.02606329	1.00E+00	4.01E-01	-3.63E-03	Neutral	NE-NE
37.19477588	4.12E-01	0.2839552	1.00E+00	1.00E+00	sgRNA114	sgRNA311	celA,SPV_0278,celB,celR,celC,SPV_0282,celD	SPV_0816	celA,SPV_0278,celB,celR,celC,SPV_0282,celD | SPV_0816	2.03E-01	0.02953975	1.00E+00	1.79E-01	0.02069193	1.00E+00	3.82E-01	2.98E-02	Neutral	NE-NE
23.20445696	3.74E-01	0.278773	1.00E+00	1.00E+00	sgRNA114	sgRNA312	celA,SPV_0278,celB,celR,celC,SPV_0282,celD	SPV_2249,SPV_0817	celA,SPV_0278,celB,celR,celC,SPV_0282,celD | SPV_2249,SPV_0817	2.03E-01	0.02953975	1.00E+00	2.28E-01	0.03019589	1.00E+00	4.31E-01	-5.71E-02	Neutral	NE-NE
25.94794771	-6.10E-02	0.2663166	1.00E+00	1.00E+00	sgRNA114	sgRNA313	celA,SPV_0278,celB,celR,celC,SPV_0282,celD	cmbR,lspA	celA,SPV_0278,celB,celR,celC,SPV_0282,celD | cmbR,lspA	2.03E-01	0.02953975	1.00E+00	-5.05E-01	0.06176044	1.00E+00	-3.02E-01	2.41E-01	Neutral	NE-NE
27.99640877	6.11E-01	0.2576672	1.00E+00	1.00E+00	sgRNA114	sgRNA314	celA,SPV_0278,celB,celR,celC,SPV_0282,celD	proB	celA,SPV_0278,celB,celR,celC,SPV_0282,celD | proB	2.03E-01	0.02953975	1.00E+00	1.66E-01	0.04212587	1.00E+00	3.69E-01	2.42E-01	Neutral	NE-NE
10.20065354	-9.17E+00	2.8579139	5.50E-12	2.60E-11	sgRNA114	sgRNA315	celA,SPV_0278,celB,celR,celC,SPV_0282,celD	tmk	celA,SPV_0278,celB,celR,celC,SPV_0282,celD | tmk	2.03E-01	0.02953975	1.00E+00	-9.08E+00	0.28428994	9.50E-176	-8.88E+00	-2.87E-01	Neutral	NE-E
24.12398155	3.85E-01	0.3604157	1.00E+00	1.00E+00	sgRNA114	sgRNA316	celA,SPV_0278,celB,celR,celC,SPV_0282,celD	SPV_2251,SPV_0832	celA,SPV_0278,celB,celR,celC,SPV_0282,celD | SPV_2251,SPV_0832	2.03E-01	0.02953975	1.00E+00	1.76E-01	0.02421616	1.00E+00	3.79E-01	5.96E-03	Neutral	NE-NE
20.45891613	5.07E-02	0.2714854	1.00E+00	1.00E+00	sgRNA114	sgRNA317	celA,SPV_0278,celB,celR,celC,SPV_0282,celD	trmFO	celA,SPV_0278,celB,celR,celC,SPV_0282,celD | trmFO	2.03E-01	0.02953975	1.00E+00	3.95E-02	0.0223269	1.00E+00	2.42E-01	-1.92E-01	Neutral	NE-NE
14.17342309	-9.72E+00	2.9104059	2.37E-14	2.15E-13	sgRNA114	sgRNA318	celA,SPV_0278,celB,celR,celC,SPV_0282,celD	pyrH	celA,SPV_0278,celB,celR,celC,SPV_0282,celD | pyrH	2.03E-01	0.02953975	1.00E+00	-6.93E+00	0.28472432	1.94E-97	-6.72E+00	-3.00E+00	Neutral	NE-E
30.22947773	2.57E-01	0.2769439	1.00E+00	1.00E+00	sgRNA114	sgRNA319	celA,SPV_0278,celB,celR,celC,SPV_0282,celD	phoH,SPV_0839,SPV_2252	celA,SPV_0278,celB,celR,celC,SPV_0282,celD | phoH,SPV_0839,SPV_2252	2.03E-01	0.02953975	1.00E+00	1.42E-01	0.04047755	1.00E+00	3.45E-01	-8.85E-02	Neutral	NE-NE
19.94434522	7.14E-01	0.288356	1.00E+00	1.00E+00	sgRNA114	sgRNA320	celA,SPV_0278,celB,celR,celC,SPV_0282,celD	SPV_0842	celA,SPV_0278,celB,celR,celC,SPV_0282,celD | SPV_0842	2.03E-01	0.02953975	1.00E+00	1.37E-01	0.02199374	1.00E+00	3.39E-01	3.74E-01	Neutral	NE-NE
41.59323894	6.73E-01	0.206572	1.00E+00	1.00E+00	sgRNA114	sgRNA321	celA,SPV_0278,celB,celR,celC,SPV_0282,celD	SPV_2256,SPV_2257,SPV_0846	celA,SPV_0278,celB,celR,celC,SPV_0282,celD | SPV_2256,SPV_2257,SPV_0846	2.03E-01	0.02953975	1.00E+00	2.40E-01	0.0363155	1.00E+00	4.43E-01	2.30E-01	Neutral	NE-NE
52.7437277	2.97E-01	0.213026	1.00E+00	1.00E+00	sgRNA114	sgRNA322	celA,SPV_0278,celB,celR,celC,SPV_0282,celD	comEA,comEC,SPV_2256,SPV_2257,SPV_0846	celA,SPV_0278,celB,celR,celC,SPV_0282,celD | comEA,comEC,SPV_2256,SPV_2257,SPV_0846	2.03E-01	0.02953975	1.00E+00	2.76E-01	0.04534616	1.00E+00	4.79E-01	-1.81E-01	Neutral	NE-NE
12.4752043	-9.52E+00	2.8864072	2.30E-13	1.53E-12	sgRNA114	sgRNA323	celA,SPV_0278,celB,celR,celC,SPV_0282,celD	srf-14	celA,SPV_0278,celB,celR,celC,SPV_0282,celD | srf-14	2.03E-01	0.02953975	1.00E+00	-8.85E+00	0.54779673	2.23E-51	-8.65E+00	-8.65E-01	Neutral	NE-E
28.0037961	8.52E-01	0.2748369	1.00E+00	1.00E+00	sgRNA114	sgRNA324	celA,SPV_0278,celB,celR,celC,SPV_0282,celD	pyrK,pyrDb,lytB	celA,SPV_0278,celB,celR,celC,SPV_0282,celD | pyrK,pyrDb,lytB	2.03E-01	0.02953975	1.00E+00	2.01E-01	0.01826769	1.00E+00	4.04E-01	4.48E-01	Neutral	NE-NE
34.15141887	1.00E+00	0.308456	8.34E-01	1.00E+00	sgRNA114	sgRNA325	celA,SPV_0278,celB,celR,celC,SPV_0282,celD	lytB	celA,SPV_0278,celB,celR,celC,SPV_0282,celD | lytB	2.03E-01	0.02953975	1.00E+00	1.69E-01	0.03297664	1.00E+00	3.72E-01	6.31E-01	Neutral	NE-NE
34.47696913	3.83E-02	0.2775579	1.00E+00	1.00E+00	sgRNA114	sgRNA326	celA,SPV_0278,celB,celR,celC,SPV_0282,celD	pavA	celA,SPV_0278,celB,celR,celC,SPV_0282,celD | pavA	2.03E-01	0.02953975	1.00E+00	6.31E-02	0.03882482	1.00E+00	2.66E-01	-2.28E-01	Neutral	NE-NE
13.45142635	-5.71E+00	0.7574039	9.60E-11	3.60E-10	sgRNA114	sgRNA327	celA,SPV_0278,celB,celR,celC,SPV_0282,celD	ybeY,dgkA	celA,SPV_0278,celB,celR,celC,SPV_0282,celD | ybeY,dgkA	2.03E-01	0.02953975	1.00E+00	-4.57E+00	0.37550699	6.51E-24	-4.37E+00	-1.34E+00	Negative	NE-E
15.39071112	-4.47E+00	1.014698	7.47E-05	1.72E-04	sgRNA114	sgRNA328	celA,SPV_0278,celB,celR,celC,SPV_0282,celD	secG	celA,SPV_0278,celB,celR,celC,SPV_0282,celD | secG	2.03E-01	0.02953975	1.00E+00	-4.53E+00	0.50907863	2.23E-15	-4.33E+00	-1.45E-01	Neutral	NE-E
25.32342159	8.86E-01	0.288538	1.00E+00	1.00E+00	sgRNA114	sgRNA329	celA,SPV_0278,celB,celR,celC,SPV_0282,celD	coiA	celA,SPV_0278,celB,celR,celC,SPV_0282,celD | coiA	2.03E-01	0.02953975	1.00E+00	2.39E-01	0.04119486	1.00E+00	4.41E-01	4.44E-01	Neutral	NE-NE
6.52919606	-8.02E-01	0.4728409	1.00E+00	1.00E+00	sgRNA114	sgRNA330	celA,SPV_0278,celB,celR,celC,SPV_0282,celD	pepF1,SPV_0867	celA,SPV_0278,celB,celR,celC,SPV_0282,celD | pepF1,SPV_0867	2.03E-01	0.02953975	1.00E+00	-1.17E-01	0.02559166	1.00E+00	8.60E-02	-8.88E-01	Neutral	NE-NE
39.07494472	1.06E+00	0.2480704	6.78E-01	1.00E+00	sgRNA114	sgRNA331	celA,SPV_0278,celB,celR,celC,SPV_0282,celD	prsA	celA,SPV_0278,celB,celR,celC,SPV_0282,celD | prsA	2.03E-01	0.02953975	1.00E+00	-1.49E-02	0.02554921	1.00E+00	1.88E-01	8.75E-01	Neutral	NE-NE
37.52820743	3.69E-01	0.2532939	1.00E+00	1.00E+00	sgRNA114	sgRNA332	celA,SPV_0278,celB,celR,celC,SPV_0282,celD	ebsC,SPV_0872	celA,SPV_0278,celB,celR,celC,SPV_0282,celD | ebsC,SPV_0872	2.03E-01	0.02953975	1.00E+00	3.08E-01	0.07770259	1.00E+00	5.11E-01	-1.42E-01	Neutral	NE-NE
26.2466553	3.97E-01	0.2568936	1.00E+00	1.00E+00	sgRNA114	sgRNA333	celA,SPV_0278,celB,celR,celC,SPV_0282,celD	SPV_0873	celA,SPV_0278,celB,celR,celC,SPV_0282,celD | SPV_0873	2.03E-01	0.02953975	1.00E+00	1.35E-01	0.02300319	1.00E+00	3.38E-01	5.98E-02	Neutral	NE-NE
17.83402133	-3.86E+00	0.5729059	7.13E-08	1.94E-07	sgRNA114	sgRNA334	celA,SPV_0278,celB,celR,celC,SPV_0282,celD	glmU,SPV_0875	celA,SPV_0278,celB,celR,celC,SPV_0282,celD | glmU,SPV_0875	2.03E-01	0.02953975	1.00E+00	-3.80E+00	0.46109105	9.45E-12	-3.60E+00	-2.64E-01	Neutral	NE-E
10.0028522	-3.80E+00	0.6291515	1.68E-06	4.19E-06	sgRNA114	sgRNA335	celA,SPV_0278,celB,celR,celC,SPV_0282,celD	orfX	celA,SPV_0278,celB,celR,celC,SPV_0282,celD | orfX	2.03E-01	0.02953975	1.00E+00	-4.15E+00	0.54144426	9.99E-12	-3.95E+00	1.50E-01	Neutral	NE-E
14.79670913	4.02E-01	0.2959579	1.00E+00	1.00E+00	sgRNA114	sgRNA336	celA,SPV_0278,celB,celR,celC,SPV_0282,celD	ccdA-2,SPV_0886	celA,SPV_0278,celB,celR,celC,SPV_0282,celD | ccdA-2,SPV_0886	2.03E-01	0.02953975	1.00E+00	2.09E-01	0.04078217	1.00E+00	4.12E-01	-9.82E-03	Neutral	NE-NE
33.21373464	4.90E-01	0.2716758	1.00E+00	1.00E+00	sgRNA114	sgRNA337	celA,SPV_0278,celB,celR,celC,SPV_0282,celD	SPV_0886	celA,SPV_0278,celB,celR,celC,SPV_0282,celD | SPV_0886	2.03E-01	0.02953975	1.00E+00	1.27E-01	0.02635847	1.00E+00	3.30E-01	1.61E-01	Neutral	NE-NE
63.09628267	7.82E-01	0.1786117	1.00E+00	1.00E+00	sgRNA114	sgRNA338	celA,SPV_0278,celB,celR,celC,SPV_0282,celD	yfnA	celA,SPV_0278,celB,celR,celC,SPV_0282,celD | yfnA	2.03E-01	0.02953975	1.00E+00	2.03E-01	0.02838145	1.00E+00	4.06E-01	3.76E-01	Neutral	NE-NE
22.68285024	5.15E-01	0.3014533	1.00E+00	1.00E+00	sgRNA114	sgRNA339	celA,SPV_0278,celB,celR,celC,SPV_0282,celD	lmb,phtD	celA,SPV_0278,celB,celR,celC,SPV_0282,celD | lmb,phtD	2.03E-01	0.02953975	1.00E+00	2.31E-01	0.02947092	1.00E+00	4.34E-01	8.11E-02	Neutral	NE-NE
41.47600897	8.20E-01	0.2543623	1.00E+00	1.00E+00	sgRNA114	sgRNA340	celA,SPV_0278,celB,celR,celC,SPV_0282,celD	SPV_1034,SPV_1033	celA,SPV_0278,celB,celR,celC,SPV_0282,celD | SPV_1034,SPV_1033	2.03E-01	0.02953975	1.00E+00	2.80E-01	0.04751272	1.00E+00	4.83E-01	3.37E-01	Neutral	NE-NE
47.44762198	4.89E-03	0.2456756	1.00E+00	1.00E+00	sgRNA114	sgRNA341	celA,SPV_0278,celB,celR,celC,SPV_0282,celD	ung,mutX,pyrC	celA,SPV_0278,celB,celR,celC,SPV_0282,celD | ung,mutX,pyrC	2.03E-01	0.02953975	1.00E+00	-7.57E-02	0.02803426	1.00E+00	1.27E-01	-1.22E-01	Neutral	NE-NE
19.1428334	3.77E-01	0.2859415	1.00E+00	1.00E+00	sgRNA114	sgRNA342	celA,SPV_0278,celB,celR,celC,SPV_0282,celD	acoA	celA,SPV_0278,celB,celR,celC,SPV_0282,celD | acoA	2.03E-01	0.02953975	1.00E+00	1.73E-01	0.04388137	1.00E+00	3.76E-01	3.70E-04	Neutral	NE-NE
26.35639688	7.00E-01	0.3060439	1.00E+00	1.00E+00	sgRNA114	sgRNA343	celA,SPV_0278,celB,celR,celC,SPV_0282,celD	xerS	celA,SPV_0278,celB,celR,celC,SPV_0282,celD | xerS	2.03E-01	0.02953975	1.00E+00	9.14E-02	0.02281235	1.00E+00	2.94E-01	4.06E-01	Neutral	NE-NE
17.02709538	-6.37E+00	0.8373604	1.68E-11	7.20E-11	sgRNA114	sgRNA344	celA,SPV_0278,celB,celR,celC,SPV_0282,celD	rnhB,rbgA	celA,SPV_0278,celB,celR,celC,SPV_0282,celD | rnhB,rbgA	2.03E-01	0.02953975	1.00E+00	-5.70E+00	0.50875634	2.35E-24	-5.49E+00	-8.81E-01	Neutral	NE-E
43.25829845	1.11E-01	0.2496137	1.00E+00	1.00E+00	sgRNA114	sgRNA345	celA,SPV_0278,celB,celR,celC,SPV_0282,celD	zmpA	celA,SPV_0278,celB,celR,celC,SPV_0282,celD | zmpA	2.03E-01	0.02953975	1.00E+00	1.50E-01	0.0298401	1.00E+00	3.53E-01	-2.42E-01	Neutral	NE-NE
33.16948412	2.32E-01	0.2600914	1.00E+00	1.00E+00	sgRNA114	sgRNA346	celA,SPV_0278,celB,celR,celC,SPV_0282,celD	SPV_1017,rexA,rexB	celA,SPV_0278,celB,celR,celC,SPV_0282,celD | SPV_1017,rexA,rexB	2.03E-01	0.02953975	1.00E+00	-2.27E-01	0.02852991	1.00E+00	-2.42E-02	2.56E-01	Neutral	NE-NE
14.33678165	-9.72E+00	2.9119778	2.65E-14	2.36E-13	sgRNA114	sgRNA347	celA,SPV_0278,celB,celR,celC,SPV_0282,celD	eno	celA,SPV_0278,celB,celR,celC,SPV_0282,celD | eno	2.03E-01	0.02953975	1.00E+00	-7.43E+00	0.35102937	2.43E-77	-7.23E+00	-2.49E+00	Neutral	NE-E
17.13247255	4.87E-01	0.3023236	1.00E+00	1.00E+00	sgRNA114	sgRNA348	celA,SPV_0278,celB,celR,celC,SPV_0282,celD	SPV_1010	celA,SPV_0278,celB,celR,celC,SPV_0282,celD | SPV_1010	2.03E-01	0.02953975	1.00E+00	2.27E-01	0.02264931	1.00E+00	4.30E-01	5.77E-02	Neutral	NE-NE
32.83774075	3.83E-01	0.2300761	1.00E+00	1.00E+00	sgRNA114	sgRNA349	celA,SPV_0278,celB,celR,celC,SPV_0282,celD	glgA,glgD	celA,SPV_0278,celB,celR,celC,SPV_0282,celD | glgA,glgD	2.03E-01	0.02953975	1.00E+00	1.55E-01	0.01736962	1.00E+00	3.58E-01	2.54E-02	Neutral	NE-NE
24.33559543	6.44E-01	0.2796188	1.00E+00	1.00E+00	sgRNA114	sgRNA350	celA,SPV_0278,celB,celR,celC,SPV_0282,celD	glgA,glgD,glgC,glgB	celA,SPV_0278,celB,celR,celC,SPV_0282,celD | glgA,glgD,glgC,glgB	2.03E-01	0.02953975	1.00E+00	2.38E-01	0.03509253	1.00E+00	4.41E-01	2.03E-01	Neutral	NE-NE
13.57094945	9.00E-01	0.4143238	9.77E-01	1.00E+00	sgRNA114	sgRNA351	celA,SPV_0278,celB,celR,celC,SPV_0282,celD	gapN	celA,SPV_0278,celB,celR,celC,SPV_0282,celD | gapN	2.03E-01	0.02953975	1.00E+00	1.85E-01	0.02798478	1.00E+00	3.88E-01	5.12E-01	Neutral	NE-NE
10.80033672	-4.46E+00	0.6143692	6.80E-09	2.02E-08	sgRNA114	sgRNA352	celA,SPV_0278,celB,celR,celC,SPV_0282,celD	pulA,ligA	celA,SPV_0278,celB,celR,celC,SPV_0282,celD | pulA,ligA	2.03E-01	0.02953975	1.00E+00	-4.37E+00	0.3331238	9.80E-27	-4.17E+00	-2.90E-01	Neutral	NE-E
33.79274199	5.71E-01	0.2388867	1.00E+00	1.00E+00	sgRNA114	sgRNA353	celA,SPV_0278,celB,celR,celC,SPV_0282,celD	SPV_1000	celA,SPV_0278,celB,celR,celC,SPV_0282,celD | SPV_1000	2.03E-01	0.02953975	1.00E+00	1.63E-01	0.02535947	1.00E+00	3.66E-01	2.05E-01	Neutral	NE-NE
21.5132378	3.25E-01	0.3367743	1.00E+00	1.00E+00	sgRNA114	sgRNA354	celA,SPV_0278,celB,celR,celC,SPV_0282,celD	SPV_1000,rggD,SPV_0998	celA,SPV_0278,celB,celR,celC,SPV_0282,celD | SPV_1000,rggD,SPV_0998	2.03E-01	0.02953975	1.00E+00	1.60E-01	0.03338581	1.00E+00	3.63E-01	-3.76E-02	Neutral	NE-NE
20.22899568	-1.16E+00	0.3843084	5.04E-01	9.90E-01	sgRNA114	sgRNA355	celA,SPV_0278,celB,celR,celC,SPV_0282,celD	hlpA	celA,SPV_0278,celB,celR,celC,SPV_0282,celD | hlpA	2.03E-01	0.02953975	1.00E+00	-8.50E-01	0.0519417	1.00E+00	-6.47E-01	-5.09E-01	Neutral	NE-NE
50.82274404	3.83E-01	0.2091405	1.00E+00	1.00E+00	sgRNA114	sgRNA356	celA,SPV_0278,celB,celR,celC,SPV_0282,celD	SPV_0996	celA,SPV_0278,celB,celR,celC,SPV_0282,celD | SPV_0996	2.03E-01	0.02953975	1.00E+00	1.34E-01	0.03243866	1.00E+00	3.36E-01	4.61E-02	Neutral	NE-NE
21.78286317	4.16E-01	0.2772792	1.00E+00	1.00E+00	sgRNA114	sgRNA357	celA,SPV_0278,celB,celR,celC,SPV_0282,celD	SPV_0995	celA,SPV_0278,celB,celR,celC,SPV_0282,celD | SPV_0995	2.03E-01	0.02953975	1.00E+00	1.89E-01	0.02070044	1.00E+00	3.91E-01	2.49E-02	Neutral	NE-NE
14.11784874	-9.65E+00	2.9130046	2.34E-13	1.56E-12	sgRNA114	sgRNA358	celA,SPV_0278,celB,celR,celC,SPV_0282,celD	ribF	celA,SPV_0278,celB,celR,celC,SPV_0282,celD | ribF	2.03E-01	0.02953975	1.00E+00	-8.07E+00	0.35187244	1.05E-92	-7.87E+00	-1.78E+00	Neutral	NE-E
20.92150069	-8.11E+00	1.3067716	1.11E-14	1.13E-13	sgRNA114	sgRNA359	celA,SPV_0278,celB,celR,celC,SPV_0282,celD	srf-15	celA,SPV_0278,celB,celR,celC,SPV_0282,celD | srf-15	2.03E-01	0.02953975	1.00E+00	-8.44E+00	0.24192942	2.47E-205	-8.24E+00	1.29E-01	Neutral	NE-E
12.88598757	3.81E-01	0.3666308	1.00E+00	1.00E+00	sgRNA114	sgRNA360	celA,SPV_0278,celB,celR,celC,SPV_0282,celD	SPV_0988	celA,SPV_0278,celB,celR,celC,SPV_0282,celD | SPV_0988	2.03E-01	0.02953975	1.00E+00	2.53E-01	0.02086108	1.00E+00	4.56E-01	-7.50E-02	Neutral	NE-NE
17.41012362	8.97E-02	0.323062	1.00E+00	1.00E+00	sgRNA114	sgRNA361	celA,SPV_0278,celB,celR,celC,SPV_0282,celD	SPV_0987	celA,SPV_0278,celB,celR,celC,SPV_0282,celD | SPV_0987	2.03E-01	0.02953975	1.00E+00	1.56E-01	0.02367382	1.00E+00	3.59E-01	-2.69E-01	Neutral	NE-NE
11.61589811	-7.12E+00	1.3130769	4.21E-11	1.68E-10	sgRNA114	sgRNA362	celA,SPV_0278,celB,celR,celC,SPV_0282,celD	eutD,rluD3,ppnK,SPV_0982	celA,SPV_0278,celB,celR,celC,SPV_0282,celD | eutD,rluD3,ppnK,SPV_0982	2.03E-01	0.02953975	1.00E+00	-7.43E+00	0.38570672	1.54E-66	-7.23E+00	1.14E-01	Neutral	NE-E
30.53978197	-9.44E-03	0.2927489	1.00E+00	1.00E+00	sgRNA114	sgRNA363	celA,SPV_0278,celB,celR,celC,SPV_0282,celD	SPV_0981	celA,SPV_0278,celB,celR,celC,SPV_0282,celD | SPV_0981	2.03E-01	0.02953975	1.00E+00	1.93E-01	0.02423767	1.00E+00	3.96E-01	-4.05E-01	Neutral	NE-NE
13.67193402	-5.28E+00	0.693721	4.03E-10	1.38E-09	sgRNA114	sgRNA364	celA,SPV_0278,celB,celR,celC,SPV_0282,celD	prs2	celA,SPV_0278,celB,celR,celC,SPV_0282,celD | prs2	2.03E-01	0.02953975	1.00E+00	-4.50E+00	0.1751989	2.09E-90	-4.29E+00	-9.82E-01	Neutral	NE-E
47.02328674	2.26E-01	0.2427464	1.00E+00	1.00E+00	sgRNA114	sgRNA365	celA,SPV_0278,celB,celR,celC,SPV_0282,celD	rex,SPV_0974	celA,SPV_0278,celB,celR,celC,SPV_0282,celD | rex,SPV_0974	2.03E-01	0.02953975	1.00E+00	1.37E-01	0.02874994	1.00E+00	3.40E-01	-1.14E-01	Neutral	NE-NE
25.92121673	1.89E-01	0.2684842	1.00E+00	1.00E+00	sgRNA114	sgRNA366	celA,SPV_0278,celB,celR,celC,SPV_0282,celD	radC	celA,SPV_0278,celB,celR,celC,SPV_0282,celD | radC	2.03E-01	0.02953975	1.00E+00	2.37E-01	0.02049976	1.00E+00	4.40E-01	-2.51E-01	Neutral	NE-NE
19.07728851	-6.06E-01	0.315619	1.00E+00	1.00E+00	sgRNA114	sgRNA367	celA,SPV_0278,celB,celR,celC,SPV_0282,celD	pcrA	celA,SPV_0278,celB,celR,celC,SPV_0282,celD | pcrA	2.03E-01	0.02953975	1.00E+00	-1.01E+00	0.12967159	1.00E+00	-8.06E-01	2.00E-01	Neutral	NE-NE
27.59200126	-5.11E+00	0.5006298	6.59E-17	1.76E-15	sgRNA114	sgRNA368	celA,SPV_0278,celB,celR,celC,SPV_0282,celD	murA-1	celA,SPV_0278,celB,celR,celC,SPV_0282,celD | murA-1	2.03E-01	0.02953975	1.00E+00	-4.54E+00	0.34310514	3.39E-28	-4.34E+00	-7.76E-01	Neutral	NE-E
17.29168139	-4.99E+00	0.6280812	4.54E-11	1.79E-10	sgRNA114	sgRNA369	celA,SPV_0278,celB,celR,celC,SPV_0282,celD	SPV_0963	celA,SPV_0278,celB,celR,celC,SPV_0282,celD | SPV_0963	2.03E-01	0.02953975	1.00E+00	-5.51E+00	0.57795921	8.38E-19	-5.31E+00	3.17E-01	Neutral	NE-E
11.81954593	-2.07E+00	0.4014989	3.14E-03	6.80E-03	sgRNA114	sgRNA370	celA,SPV_0278,celB,celR,celC,SPV_0282,celD	lafB	celA,SPV_0278,celB,celR,celC,SPV_0282,celD | lafB	2.03E-01	0.02953975	1.00E+00	-2.88E+00	0.07206959	1.45E-148	-2.67E+00	6.02E-01	Neutral	NE-E
8.0407424	-6.55E+00	1.3269054	5.08E-09	1.53E-08	sgRNA114	sgRNA371	celA,SPV_0278,celB,celR,celC,SPV_0282,celD	SPV_0959,rpoD,dnaG	celA,SPV_0278,celB,celR,celC,SPV_0282,celD | SPV_0959,rpoD,dnaG	2.03E-01	0.02953975	1.00E+00	-8.70E+00	0.29896895	1.56E-145	-8.49E+00	1.94E+00	Neutral	NE-E
7.45389865	-8.52E+00	2.8011765	1.24E-09	4.00E-09	sgRNA114	sgRNA372	celA,SPV_0278,celB,celR,celC,SPV_0282,celD	ppc,ftsW	celA,SPV_0278,celB,celR,celC,SPV_0282,celD | ppc,ftsW	2.03E-01	0.02953975	1.00E+00	-7.92E+00	0.53709713	3.83E-42	-7.71E+00	-8.04E-01	Neutral	NE-E
25.58499296	2.24E-01	0.3121653	1.00E+00	1.00E+00	sgRNA114	sgRNA373	celA,SPV_0278,celB,celR,celC,SPV_0282,celD	mutR2	celA,SPV_0278,celB,celR,celC,SPV_0282,celD | mutR2	2.03E-01	0.02953975	1.00E+00	2.63E-01	0.0247921	1.00E+00	4.66E-01	-2.42E-01	Neutral	NE-NE
33.54158146	-9.26E-02	0.242107	1.00E+00	1.00E+00	sgRNA114	sgRNA374	celA,SPV_0278,celB,celR,celC,SPV_0282,celD	SPV_2285,pezT,pezA	celA,SPV_0278,celB,celR,celC,SPV_0282,celD | SPV_2285,pezT,pezA	2.03E-01	0.02953975	1.00E+00	-2.21E-01	0.02414436	1.00E+00	-1.85E-02	-7.41E-02	Neutral	NE-NE
34.54049097	5.78E-01	0.239631	1.00E+00	1.00E+00	sgRNA114	sgRNA375	celA,SPV_0278,celB,celR,celC,SPV_0282,celD	SPV_2285,pezT,pezA,SPV_2286,SPV_2287,SPV_0928	celA,SPV_0278,celB,celR,celC,SPV_0282,celD | SPV_2285,pezT,pezA,SPV_2286,SPV_2287,SPV_0928	2.03E-01	0.02953975	1.00E+00	1.38E-01	0.03500942	1.00E+00	3.41E-01	2.37E-01	Neutral	NE-NE
26.65655621	4.05E-01	0.2856632	1.00E+00	1.00E+00	sgRNA114	sgRNA376	celA,SPV_0278,celB,celR,celC,SPV_0282,celD	SPV_2285,pezT,pezA,SPV_2286,SPV_2287,nplT	celA,SPV_0278,celB,celR,celC,SPV_0282,celD | SPV_2285,pezT,pezA,SPV_2286,SPV_2287,nplT	2.03E-01	0.02953975	1.00E+00	1.64E-01	0.02659716	1.00E+00	3.67E-01	3.78E-02	Neutral	NE-NE
38.87882614	3.83E-01	0.2347575	1.00E+00	1.00E+00	sgRNA114	sgRNA377	celA,SPV_0278,celB,celR,celC,SPV_0282,celD	SPV_0926	celA,SPV_0278,celB,celR,celC,SPV_0282,celD | SPV_0926	2.03E-01	0.02953975	1.00E+00	1.94E-01	0.02102812	1.00E+00	3.97E-01	-1.42E-02	Neutral	NE-NE
24.10655737	3.70E-01	0.2660444	1.00E+00	1.00E+00	sgRNA114	sgRNA378	celA,SPV_0278,celB,celR,celC,SPV_0282,celD	SPV_0923	celA,SPV_0278,celB,celR,celC,SPV_0282,celD | SPV_0923	2.03E-01	0.02953975	1.00E+00	2.31E-01	0.05911006	1.00E+00	4.33E-01	-6.32E-02	Neutral	NE-NE
49.26853163	1.31E-01	0.2549166	1.00E+00	1.00E+00	sgRNA114	sgRNA379	celA,SPV_0278,celB,celR,celC,SPV_0282,celD	SPV_0922,ccrB	celA,SPV_0278,celB,celR,celC,SPV_0282,celD | SPV_0922,ccrB	2.03E-01	0.02953975	1.00E+00	1.80E-01	0.03543641	1.00E+00	3.83E-01	-2.52E-01	Neutral	NE-NE
34.73065622	6.97E-01	0.2667408	1.00E+00	1.00E+00	sgRNA114	sgRNA380	celA,SPV_0278,celB,celR,celC,SPV_0282,celD	SPV_0919,SPV_2288,piaD,piaC,piaB,piaA	celA,SPV_0278,celB,celR,celC,SPV_0282,celD | SPV_0919,SPV_2288,piaD,piaC,piaB,piaA	2.03E-01	0.02953975	1.00E+00	1.45E-01	0.03636646	1.00E+00	3.48E-01	3.49E-01	Neutral	NE-NE
13.83328268	1.27E-01	0.3244704	1.00E+00	1.00E+00	sgRNA114	sgRNA381	celA,SPV_0278,celB,celR,celC,SPV_0282,celD	rlmCD	celA,SPV_0278,celB,celR,celC,SPV_0282,celD | rlmCD	2.03E-01	0.02953975	1.00E+00	-2.13E-01	0.08999139	1.00E+00	-1.06E-02	1.38E-01	Neutral	NE-NE
22.30905247	1.02E+00	0.2883724	8.06E-01	1.00E+00	sgRNA114	sgRNA382	celA,SPV_0278,celB,celR,celC,SPV_0282,celD	SPV_0913	celA,SPV_0278,celB,celR,celC,SPV_0282,celD | SPV_0913	2.03E-01	0.02953975	1.00E+00	2.15E-01	0.04776807	1.00E+00	4.18E-01	5.98E-01	Neutral	NE-NE
18.36680409	-4.18E+00	0.4419222	2.48E-13	1.64E-12	sgRNA114	sgRNA383	celA,SPV_0278,celB,celR,celC,SPV_0282,celD	tdk	celA,SPV_0278,celB,celR,celC,SPV_0282,celD | tdk	2.03E-01	0.02953975	1.00E+00	-4.14E+00	0.23455032	1.85E-43	-3.93E+00	-2.43E-01	Neutral	NE-E
22.25978822	-2.80E-01	0.3558547	1.00E+00	1.00E+00	sgRNA114	sgRNA384	celA,SPV_0278,celB,celR,celC,SPV_0282,celD	xylH	celA,SPV_0278,celB,celR,celC,SPV_0282,celD | xylH	2.03E-01	0.02953975	1.00E+00	1.75E-01	0.02744825	1.00E+00	3.78E-01	-6.58E-01	Neutral	NE-NE
32.54398526	-1.54E+00	0.2782827	3.14E-02	6.55E-02	sgRNA114	sgRNA385	celA,SPV_0278,celB,celR,celC,SPV_0282,celD	mnmE	celA,SPV_0278,celB,celR,celC,SPV_0282,celD | mnmE	2.03E-01	0.02953975	1.00E+00	-1.38E+00	0.16497821	4.88E-02	-1.18E+00	-3.66E-01	Neutral	NE-E
12.47592842	4.66E-01	0.3725883	1.00E+00	1.00E+00	sgRNA114	sgRNA386	celA,SPV_0278,celB,celR,celC,SPV_0282,celD	dapA,asd	celA,SPV_0278,celB,celR,celC,SPV_0282,celD | dapA,asd	2.03E-01	0.02953975	1.00E+00	-5.53E-02	0.03342352	1.00E+00	1.48E-01	3.18E-01	Neutral	NE-NE
22.98204697	7.17E-02	0.2777782	1.00E+00	1.00E+00	sgRNA114	sgRNA387	celA,SPV_0278,celB,celR,celC,SPV_0282,celD	srf-17	celA,SPV_0278,celB,celR,celC,SPV_0282,celD | srf-17	2.03E-01	0.02953975	1.00E+00	1.73E-01	0.03887869	1.00E+00	3.76E-01	-3.04E-01	Neutral	NE-NE
13.13038902	4.50E-01	0.3262203	1.00E+00	1.00E+00	sgRNA114	sgRNA388	celA,SPV_0278,celB,celR,celC,SPV_0282,celD	tRNA-Thr-1	celA,SPV_0278,celB,celR,celC,SPV_0282,celD | tRNA-Thr-1	2.03E-01	0.02953975	1.00E+00	1.17E-01	0.03645508	1.00E+00	3.20E-01	1.30E-01	Neutral	NE-NE
81.82551126	8.73E-01	0.2208324	1.00E+00	1.00E+00	sgRNA114	sgRNA389	celA,SPV_0278,celB,celR,celC,SPV_0282,celD	queT	celA,SPV_0278,celB,celR,celC,SPV_0282,celD | queT	2.03E-01	0.02953975	1.00E+00	1.65E-01	0.03474869	1.00E+00	3.68E-01	5.05E-01	Neutral	NE-NE
33.90614205	7.53E-01	0.2934653	1.00E+00	1.00E+00	sgRNA114	sgRNA390	celA,SPV_0278,celB,celR,celC,SPV_0282,celD	mesH	celA,SPV_0278,celB,celR,celC,SPV_0282,celD | mesH	2.03E-01	0.02953975	1.00E+00	2.16E-01	0.03170821	1.00E+00	4.19E-01	3.34E-01	Neutral	NE-NE
32.14853258	5.51E-01	0.2350792	1.00E+00	1.00E+00	sgRNA114	sgRNA391	celA,SPV_0278,celB,celR,celC,SPV_0282,celD	mscL	celA,SPV_0278,celB,celR,celC,SPV_0282,celD | mscL	2.03E-01	0.02953975	1.00E+00	2.07E-01	0.02981714	1.00E+00	4.10E-01	1.41E-01	Neutral	NE-NE
25.22664809	3.65E-01	0.2460701	1.00E+00	1.00E+00	sgRNA114	sgRNA392	celA,SPV_0278,celB,celR,celC,SPV_0282,celD	hemH	celA,SPV_0278,celB,celR,celC,SPV_0282,celD | hemH	2.03E-01	0.02953975	1.00E+00	1.63E-01	0.03384555	1.00E+00	3.66E-01	-5.59E-04	Neutral	NE-NE
34.26865308	2.79E-01	0.3090292	1.00E+00	1.00E+00	sgRNA114	sgRNA393	celA,SPV_0278,celB,celR,celC,SPV_0282,celD	pepT	celA,SPV_0278,celB,celR,celC,SPV_0282,celD | pepT	2.03E-01	0.02953975	1.00E+00	2.72E-01	0.05287995	1.00E+00	4.74E-01	-1.95E-01	Neutral	NE-NE
18.63876316	6.80E-02	0.291788	1.00E+00	1.00E+00	sgRNA114	sgRNA394	celA,SPV_0278,celB,celR,celC,SPV_0282,celD	phtE	celA,SPV_0278,celB,celR,celC,SPV_0282,celD | phtE	2.03E-01	0.02953975	1.00E+00	2.03E-01	0.02054573	1.00E+00	4.06E-01	-3.38E-01	Neutral	NE-NE
16.5071572	-6.68E+00	1.0379373	2.62E-10	9.21E-10	sgRNA114	sgRNA395	celA,SPV_0278,celB,celR,celC,SPV_0282,celD	ptsI,ptsH	celA,SPV_0278,celB,celR,celC,SPV_0282,celD | ptsI,ptsH	2.03E-01	0.02953975	1.00E+00	-7.00E+00	0.30268533	1.28E-89	-6.79E+00	1.13E-01	Neutral	NE-E
7.57843757	-8.61E+00	2.7968662	2.75E-10	9.61E-10	sgRNA114	sgRNA396	celA,SPV_0278,celB,celR,celC,SPV_0282,celD	nrdH,nrdE,nrdF	celA,SPV_0278,celB,celR,celC,SPV_0282,celD | nrdH,nrdE,nrdF	2.03E-01	0.02953975	1.00E+00	-9.37E+00	0.35641169	5.06E-124	-9.16E+00	5.55E-01	Neutral	NE-E
12.06563972	-4.21E+00	0.586488	1.08E-08	3.14E-08	sgRNA114	sgRNA397	celA,SPV_0278,celB,celR,celC,SPV_0282,celD	nrdF	celA,SPV_0278,celB,celR,celC,SPV_0282,celD | nrdF	2.03E-01	0.02953975	1.00E+00	-4.68E+00	0.2136345	6.73E-67	-4.48E+00	2.66E-01	Neutral	NE-E
46.00886568	2.42E-01	0.2669352	1.00E+00	1.00E+00	sgRNA114	sgRNA398	celA,SPV_0278,celB,celR,celC,SPV_0282,celD	lacR	celA,SPV_0278,celB,celR,celC,SPV_0282,celD | lacR	2.03E-01	0.02953975	1.00E+00	1.17E-01	0.01855659	1.00E+00	3.20E-01	-7.74E-02	Neutral	NE-NE
12.21190776	1.86E-01	0.39675	1.00E+00	1.00E+00	sgRNA114	sgRNA399	celA,SPV_0278,celB,celR,celC,SPV_0282,celD	lacD,lacC,lacB,lacA	celA,SPV_0278,celB,celR,celC,SPV_0282,celD | lacD,lacC,lacB,lacA	2.03E-01	0.02953975	1.00E+00	1.57E-01	0.02024277	1.00E+00	3.60E-01	-1.74E-01	Neutral	NE-NE
13.16085198	9.32E-01	0.3567782	9.67E-01	1.00E+00	sgRNA114	sgRNA400	celA,SPV_0278,celB,celR,celC,SPV_0282,celD	SPV_2304,SPV_2306	celA,SPV_0278,celB,celR,celC,SPV_0282,celD | SPV_2304,SPV_2306	2.03E-01	0.02953975	1.00E+00	3.56E-01	0.07083455	1.00E+00	5.59E-01	3.73E-01	Neutral	NE-NE
10.72427131	7.42E-02	0.4456156	1.00E+00	1.00E+00	sgRNA114	sgRNA401	celA,SPV_0278,celB,celR,celC,SPV_0282,celD	lepA	celA,SPV_0278,celB,celR,celC,SPV_0282,celD | lepA	2.03E-01	0.02953975	1.00E+00	6.29E-02	0.0574448	1.00E+00	2.66E-01	-1.92E-01	Neutral	NE-NE
15.90837705	-2.53E+00	0.4046093	4.73E-05	1.10E-04	sgRNA114	sgRNA402	celA,SPV_0278,celB,celR,celC,SPV_0282,celD	SPV_1064,ispA	celA,SPV_0278,celB,celR,celC,SPV_0282,celD | SPV_1064,ispA	2.03E-01	0.02953975	1.00E+00	-2.87E+00	0.2145491	7.50E-19	-2.66E+00	1.33E-01	Neutral	NE-E
6.86539984	-2.41E+00	0.6535587	9.36E-03	1.99E-02	sgRNA114	sgRNA403	celA,SPV_0278,celB,celR,celC,SPV_0282,celD	xseA	celA,SPV_0278,celB,celR,celC,SPV_0282,celD | xseA	2.03E-01	0.02953975	1.00E+00	-2.79E+00	0.23142772	2.46E-15	-2.58E+00	1.76E-01	Neutral	NE-E
24.35970404	4.21E-01	0.280896	1.00E+00	1.00E+00	sgRNA114	sgRNA404	celA,SPV_0278,celB,celR,celC,SPV_0282,celD	udk	celA,SPV_0278,celB,celR,celC,SPV_0282,celD | udk	2.03E-01	0.02953975	1.00E+00	5.95E-02	0.02414789	1.00E+00	2.62E-01	1.58E-01	Neutral	NE-NE
21.9881922	1.82E-01	0.3166063	1.00E+00	1.00E+00	sgRNA114	sgRNA405	celA,SPV_0278,celB,celR,celC,SPV_0282,celD	SPV_2309	celA,SPV_0278,celB,celR,celC,SPV_0282,celD | SPV_2309	2.03E-01	0.02953975	1.00E+00	2.00E-01	0.03040877	1.00E+00	4.03E-01	-2.21E-01	Neutral	NE-NE
27.02170229	7.28E-02	0.2831767	1.00E+00	1.00E+00	sgRNA114	sgRNA406	celA,SPV_0278,celB,celR,celC,SPV_0282,celD	SPV_1072	celA,SPV_0278,celB,celR,celC,SPV_0282,celD | SPV_1072	2.03E-01	0.02953975	1.00E+00	3.49E-02	0.04176651	1.00E+00	2.38E-01	-1.65E-01	Neutral	NE-NE
38.84361706	4.09E-01	0.2547761	1.00E+00	1.00E+00	sgRNA114	sgRNA407	celA,SPV_0278,celB,celR,celC,SPV_0282,celD	SPV_2310,SPV_1074	celA,SPV_0278,celB,celR,celC,SPV_0282,celD | SPV_2310,SPV_1074	2.03E-01	0.02953975	1.00E+00	1.64E-01	0.03211271	1.00E+00	3.67E-01	4.13E-02	Neutral	NE-NE
33.25487574	9.08E-01	0.255987	1.00E+00	1.00E+00	sgRNA114	sgRNA408	celA,SPV_0278,celB,celR,celC,SPV_0282,celD	nirC	celA,SPV_0278,celB,celR,celC,SPV_0282,celD | nirC	2.03E-01	0.02953975	1.00E+00	1.96E-01	0.01734546	1.00E+00	3.99E-01	5.10E-01	Neutral	NE-NE
19.76350071	-7.02E+00	0.9955361	2.68E-12	1.36E-11	sgRNA114	sgRNA409	celA,SPV_0278,celB,celR,celC,SPV_0282,celD	gyrA	celA,SPV_0278,celB,celR,celC,SPV_0282,celD | gyrA	2.03E-01	0.02953975	1.00E+00	-6.66E+00	0.47972317	4.61E-37	-6.46E+00	-5.60E-01	Neutral	NE-E
17.22434167	-1.90E+00	0.3478189	4.50E-03	9.69E-03	sgRNA114	sgRNA410	celA,SPV_0278,celB,celR,celC,SPV_0282,celD	ldh	celA,SPV_0278,celB,celR,celC,SPV_0282,celD | ldh	2.03E-01	0.02953975	1.00E+00	-2.30E+00	0.18372962	1.04E-12	-2.09E+00	1.94E-01	Neutral	NE-E
27.78357834	3.35E-01	0.2650782	1.00E+00	1.00E+00	sgRNA114	sgRNA411	celA,SPV_0278,celB,celR,celC,SPV_0282,celD	SPV_1079	celA,SPV_0278,celB,celR,celC,SPV_0282,celD | SPV_1079	2.03E-01	0.02953975	1.00E+00	2.00E-01	0.03128938	1.00E+00	4.03E-01	-6.83E-02	Neutral	NE-NE
21.15508376	9.00E-01	0.2908239	1.00E+00	1.00E+00	sgRNA114	sgRNA412	celA,SPV_0278,celB,celR,celC,SPV_0282,celD	SPV_1079,SPV_1080	celA,SPV_0278,celB,celR,celC,SPV_0282,celD | SPV_1079,SPV_1080	2.03E-01	0.02953975	1.00E+00	1.99E-01	0.03634497	1.00E+00	4.01E-01	4.99E-01	Neutral	NE-NE
13.88788698	-4.56E-02	0.3551694	1.00E+00	1.00E+00	sgRNA114	sgRNA413	celA,SPV_0278,celB,celR,celC,SPV_0282,celD	SPV_1079,SPV_1080,relE2,relB2	celA,SPV_0278,celB,celR,celC,SPV_0282,celD | SPV_1079,SPV_1080,relE2,relB2	2.03E-01	0.02953975	1.00E+00	1.83E-01	0.05150472	1.00E+00	3.86E-01	-4.31E-01	Neutral	NE-NE
6.82847627	-6.31E+00	1.3106536	1.34E-08	3.88E-08	sgRNA114	sgRNA414	celA,SPV_0278,celB,celR,celC,SPV_0282,celD	vicX,vicK,vicR	celA,SPV_0278,celB,celR,celC,SPV_0282,celD | vicX,vicK,vicR	2.03E-01	0.02953975	1.00E+00	-7.79E+00	0.2833571	1.06E-126	-7.59E+00	1.28E+00	Neutral	NE-E
30.60676465	4.34E-01	0.2675319	1.00E+00	1.00E+00	sgRNA114	sgRNA415	celA,SPV_0278,celB,celR,celC,SPV_0282,celD	vicX,vicK,vicR,mutY	celA,SPV_0278,celB,celR,celC,SPV_0282,celD | vicX,vicK,vicR,mutY	2.03E-01	0.02953975	1.00E+00	1.60E-01	0.04235452	1.00E+00	3.63E-01	7.16E-02	Neutral	NE-NE
31.28515153	-4.13E+00	0.3549724	2.75E-19	2.77E-17	sgRNA114	sgRNA416	celA,SPV_0278,celB,celR,celC,SPV_0282,celD	fhs	celA,SPV_0278,celB,celR,celC,SPV_0282,celD | fhs	2.03E-01	0.02953975	1.00E+00	-3.82E+00	0.14891539	2.60E-81	-3.62E+00	-5.15E-01	Neutral	NE-E
29.72861127	6.59E-01	0.2371145	1.00E+00	1.00E+00	sgRNA114	sgRNA417	celA,SPV_0278,celB,celR,celC,SPV_0282,celD	coaB,coaC,panT	celA,SPV_0278,celB,celR,celC,SPV_0282,celD | coaB,coaC,panT	2.03E-01	0.02953975	1.00E+00	1.86E-01	0.03138348	1.00E+00	3.88E-01	2.71E-01	Neutral	NE-NE
40.44777081	2.13E-01	0.2470641	1.00E+00	1.00E+00	sgRNA114	sgRNA418	celA,SPV_0278,celB,celR,celC,SPV_0282,celD	niaR	celA,SPV_0278,celB,celR,celC,SPV_0282,celD | niaR	2.03E-01	0.02953975	1.00E+00	1.41E-01	0.01850312	1.00E+00	3.44E-01	-1.31E-01	Neutral	NE-NE
22.30358281	7.72E-01	0.3326922	1.00E+00	1.00E+00	sgRNA114	sgRNA419	celA,SPV_0278,celB,celR,celC,SPV_0282,celD	niaX,niaR	celA,SPV_0278,celB,celR,celC,SPV_0282,celD | niaX,niaR	2.03E-01	0.02953975	1.00E+00	2.59E-01	0.03100991	1.00E+00	4.62E-01	3.10E-01	Neutral	NE-NE
17.98608804	5.30E-01	0.3539891	1.00E+00	1.00E+00	sgRNA114	sgRNA420	celA,SPV_0278,celB,celR,celC,SPV_0282,celD	uvrB	celA,SPV_0278,celB,celR,celC,SPV_0282,celD | uvrB	2.03E-01	0.02953975	1.00E+00	2.14E-01	0.04410212	1.00E+00	4.17E-01	1.14E-01	Neutral	NE-NE
8.20179428	4.94E-01	0.4195457	1.00E+00	1.00E+00	sgRNA114	sgRNA421	celA,SPV_0278,celB,celR,celC,SPV_0282,celD	SPV_1097	celA,SPV_0278,celB,celR,celC,SPV_0282,celD | SPV_1097	2.03E-01	0.02953975	1.00E+00	1.59E-01	0.03885172	1.00E+00	3.62E-01	1.33E-01	Neutral	NE-NE
14.85880189	-5.49E+00	0.692149	5.41E-11	2.11E-10	sgRNA114	sgRNA422	celA,SPV_0278,celB,celR,celC,SPV_0282,celD	glnHP5,glnQ5	celA,SPV_0278,celB,celR,celC,SPV_0282,celD | glnHP5,glnQ5	2.03E-01	0.02953975	1.00E+00	-5.50E+00	0.36230817	1.36E-39	-5.30E+00	-1.88E-01	Neutral	NE-E
6.9167748	-3.95E+00	0.7225718	1.14E-05	2.73E-05	sgRNA114	sgRNA423	celA,SPV_0278,celB,celR,celC,SPV_0282,celD	zwf	celA,SPV_0278,celB,celR,celC,SPV_0282,celD | zwf	2.03E-01	0.02953975	1.00E+00	-4.64E+00	0.3662339	2.54E-26	-4.43E+00	4.84E-01	Neutral	NE-E
17.18156644	-2.52E+00	0.408079	6.50E-05	1.50E-04	sgRNA114	sgRNA424	celA,SPV_0278,celB,celR,celC,SPV_0282,celD	rnc	celA,SPV_0278,celB,celR,celC,SPV_0282,celD | rnc	2.03E-01	0.02953975	1.00E+00	-2.35E+00	0.17108428	1.92E-15	-2.15E+00	-3.71E-01	Neutral	NE-E
70.61460468	3.68E-01	0.2211367	1.00E+00	1.00E+00	sgRNA114	sgRNA425	celA,SPV_0278,celB,celR,celC,SPV_0282,celD	tRNA-Arg-1,guaC	celA,SPV_0278,celB,celR,celC,SPV_0282,celD | tRNA-Arg-1,guaC	2.03E-01	0.02953975	1.00E+00	1.71E-01	0.02113707	1.00E+00	3.74E-01	-5.88E-03	Neutral	NE-NE
22.58568968	4.29E-01	0.2746559	1.00E+00	1.00E+00	sgRNA114	sgRNA426	celA,SPV_0278,celB,celR,celC,SPV_0282,celD	cutC	celA,SPV_0278,celB,celR,celC,SPV_0282,celD | cutC	2.03E-01	0.02953975	1.00E+00	1.85E-01	0.03166973	1.00E+00	3.88E-01	4.15E-02	Neutral	NE-NE
27.62270129	1.14E-01	0.2514497	1.00E+00	1.00E+00	sgRNA114	sgRNA427	celA,SPV_0278,celB,celR,celC,SPV_0282,celD	cutC,SPV_1119	celA,SPV_0278,celB,celR,celC,SPV_0282,celD | cutC,SPV_1119	2.03E-01	0.02953975	1.00E+00	2.41E-01	0.03534134	1.00E+00	4.44E-01	-3.30E-01	Neutral	NE-NE
24.74836054	-8.32E-02	0.2788792	1.00E+00	1.00E+00	sgRNA114	sgRNA428	celA,SPV_0278,celB,celR,celC,SPV_0282,celD	topA	celA,SPV_0278,celB,celR,celC,SPV_0282,celD | topA	2.03E-01	0.02953975	1.00E+00	-8.85E-01	0.08355938	1.00E+00	-6.82E-01	5.99E-01	Neutral	NE-NE
37.98102823	2.59E-01	0.2420009	1.00E+00	1.00E+00	sgRNA114	sgRNA429	celA,SPV_0278,celB,celR,celC,SPV_0282,celD	SPV_1121	celA,SPV_0278,celB,celR,celC,SPV_0282,celD | SPV_1121	2.03E-01	0.02953975	1.00E+00	2.08E-01	0.02274446	1.00E+00	4.11E-01	-1.52E-01	Neutral	NE-NE
24.0355935	5.03E-01	0.2649349	1.00E+00	1.00E+00	sgRNA114	sgRNA430	celA,SPV_0278,celB,celR,celC,SPV_0282,celD	dprA	celA,SPV_0278,celB,celR,celC,SPV_0282,celD | dprA	2.03E-01	0.02953975	1.00E+00	2.23E-01	0.03380435	1.00E+00	4.26E-01	7.64E-02	Neutral	NE-NE
15.75563426	-7.62E+00	1.3052546	4.35E-13	2.68E-12	sgRNA114	sgRNA431	celA,SPV_0278,celB,celR,celC,SPV_0282,celD	licC,licB,licA,tarJ,tarI	celA,SPV_0278,celB,celR,celC,SPV_0282,celD | licC,licB,licA,tarJ,tarI	2.03E-01	0.02953975	1.00E+00	-7.38E+00	0.40758813	4.95E-59	-7.17E+00	-4.47E-01	Neutral	NE-E
8.0286962	-6.51E+00	1.3445077	1.21E-08	3.52E-08	sgRNA114	sgRNA432	celA,SPV_0278,celB,celR,celC,SPV_0282,celD	tacF	celA,SPV_0278,celB,celR,celC,SPV_0282,celD | tacF	2.03E-01	0.02953975	1.00E+00	-6.76E+00	0.37121659	1.82E-59	-6.56E+00	5.23E-02	Neutral	NE-E
28.32798753	9.08E-01	0.3454897	1.00E+00	1.00E+00	sgRNA114	sgRNA433	celA,SPV_0278,celB,celR,celC,SPV_0282,celD	carB,carA,pyrB,pyrR	celA,SPV_0278,celB,celR,celC,SPV_0282,celD | carB,carA,pyrB,pyrR	2.03E-01	0.02953975	1.00E+00	6.02E-02	0.02166263	1.00E+00	2.63E-01	6.45E-01	Neutral	NE-NE
18.62990572	-1.22E+00	0.3233721	3.76E-01	7.46E-01	sgRNA114	sgRNA434	celA,SPV_0278,celB,celR,celC,SPV_0282,celD	SPV_1136	celA,SPV_0278,celB,celR,celC,SPV_0282,celD | SPV_1136	2.03E-01	0.02953975	1.00E+00	-1.04E+00	0.08378242	1.00E+00	-8.42E-01	-3.74E-01	Neutral	NE-NE
25.06323828	-4.61E-02	0.3178504	1.00E+00	1.00E+00	sgRNA114	sgRNA435	celA,SPV_0278,celB,celR,celC,SPV_0282,celD	SPV_2315,SPV_2316	celA,SPV_0278,celB,celR,celC,SPV_0282,celD | SPV_2315,SPV_2316	2.03E-01	0.02953975	1.00E+00	1.61E-01	0.02839908	1.00E+00	3.64E-01	-4.10E-01	Neutral	NE-NE
49.20573078	5.09E-01	0.2115274	1.00E+00	1.00E+00	sgRNA114	sgRNA436	celA,SPV_0278,celB,celR,celC,SPV_0282,celD	srf-19	celA,SPV_0278,celB,celR,celC,SPV_0282,celD | srf-19	2.03E-01	0.02953975	1.00E+00	1.78E-01	0.01825053	1.00E+00	3.81E-01	1.28E-01	Neutral	NE-NE
21.85284496	3.28E-01	0.3040622	1.00E+00	1.00E+00	sgRNA114	sgRNA437	celA,SPV_0278,celB,celR,celC,SPV_0282,celD	htpX,lemA	celA,SPV_0278,celB,celR,celC,SPV_0282,celD | htpX,lemA	2.03E-01	0.02953975	1.00E+00	1.83E-01	0.0212099	1.00E+00	3.86E-01	-5.87E-02	Neutral	NE-NE
29.17983721	2.08E-01	0.2377833	1.00E+00	1.00E+00	sgRNA114	sgRNA438	celA,SPV_0278,celB,celR,celC,SPV_0282,celD	rsmG	celA,SPV_0278,celB,celR,celC,SPV_0282,celD | rsmG	2.03E-01	0.02953975	1.00E+00	6.18E-02	0.03058554	1.00E+00	2.65E-01	-5.64E-02	Neutral	NE-NE
30.19033769	-3.03E-01	0.2384452	1.00E+00	1.00E+00	sgRNA114	sgRNA439	celA,SPV_0278,celB,celR,celC,SPV_0282,celD	uraA	celA,SPV_0278,celB,celR,celC,SPV_0282,celD | uraA	2.03E-01	0.02953975	1.00E+00	-2.80E-01	0.03548263	1.00E+00	-7.72E-02	-2.25E-01	Neutral	NE-NE
7.65761598	-7.26E-01	0.4322176	1.00E+00	1.00E+00	sgRNA114	sgRNA440	celA,SPV_0278,celB,celR,celC,SPV_0282,celD	SPV_1143	celA,SPV_0278,celB,celR,celC,SPV_0282,celD | SPV_1143	2.03E-01	0.02953975	1.00E+00	-1.64E+00	0.12507425	5.70E-07	-1.44E+00	7.16E-01	Neutral	NE-E
17.95411707	2.35E-01	0.2851886	1.00E+00	1.00E+00	sgRNA114	sgRNA441	celA,SPV_0278,celB,celR,celC,SPV_0282,celD	SPV_1144	celA,SPV_0278,celB,celR,celC,SPV_0282,celD | SPV_1144	2.03E-01	0.02953975	1.00E+00	9.96E-02	0.05055236	1.00E+00	3.02E-01	-6.71E-02	Neutral	NE-NE
22.99138887	1.39E-01	0.3086103	1.00E+00	1.00E+00	sgRNA114	sgRNA442	celA,SPV_0278,celB,celR,celC,SPV_0282,celD	SPV_1145,yidA	celA,SPV_0278,celB,celR,celC,SPV_0282,celD | SPV_1145,yidA	2.03E-01	0.02953975	1.00E+00	7.87E-02	0.03562875	1.00E+00	2.82E-01	-1.42E-01	Neutral	NE-NE
23.90406718	-1.06E+01	3.0040204	5.23E-18	2.51E-16	sgRNA114	sgRNA443	celA,SPV_0278,celB,celR,celC,SPV_0282,celD	rplS	celA,SPV_0278,celB,celR,celC,SPV_0282,celD | rplS	2.03E-01	0.02953975	1.00E+00	-8.79E+00	0.31450949	8.34E-135	-8.59E+00	-1.99E+00	Neutral	NE-E
28.90037056	5.80E-01	0.3112753	1.00E+00	1.00E+00	sgRNA114	sgRNA444	celA,SPV_0278,celB,celR,celC,SPV_0282,celD	crcB1,crcB2,SPV_1151	celA,SPV_0278,celB,celR,celC,SPV_0282,celD | crcB1,crcB2,SPV_1151	2.03E-01	0.02953975	1.00E+00	1.93E-02	0.05806528	1.00E+00	2.22E-01	3.57E-01	Neutral	NE-NE
17.04537546	-5.45E-01	0.309751	1.00E+00	1.00E+00	sgRNA114	sgRNA445	celA,SPV_0278,celB,celR,celC,SPV_0282,celD	fld	celA,SPV_0278,celB,celR,celC,SPV_0282,celD | fld	2.03E-01	0.02953975	1.00E+00	-7.66E-01	0.05337177	1.00E+00	-5.63E-01	1.79E-02	Neutral	NE-NE
17.46906974	-2.27E-01	0.3230677	1.00E+00	1.00E+00	sgRNA114	sgRNA446	celA,SPV_0278,celB,celR,celC,SPV_0282,celD	pde2	celA,SPV_0278,celB,celR,celC,SPV_0282,celD | pde2	2.03E-01	0.02953975	1.00E+00	-5.78E-01	0.05215118	1.00E+00	-3.75E-01	1.49E-01	Neutral	NE-NE
13.55354955	-5.33E+00	0.685391	1.45E-10	5.28E-10	sgRNA114	sgRNA447	celA,SPV_0278,celB,celR,celC,SPV_0282,celD	rpmE2	celA,SPV_0278,celB,celR,celC,SPV_0282,celD | rpmE2	2.03E-01	0.02953975	1.00E+00	-4.39E+00	0.22772524	5.31E-52	-4.19E+00	-1.15E+00	Negative	NE-E
37.79690556	1.55E-01	0.1980467	1.00E+00	1.00E+00	sgRNA114	sgRNA448	celA,SPV_0278,celB,celR,celC,SPV_0282,celD	gdhA	celA,SPV_0278,celB,celR,celC,SPV_0282,celD | gdhA	2.03E-01	0.02953975	1.00E+00	9.31E-03	0.0191835	1.00E+00	2.12E-01	-5.72E-02	Neutral	NE-NE
24.83343977	7.66E-01	0.2775509	1.00E+00	1.00E+00	sgRNA114	sgRNA449	celA,SPV_0278,celB,celR,celC,SPV_0282,celD	SPV_1180,SPV_2327,SPV_1182,SPV_2328,SPV_2329,SPV_1185	celA,SPV_0278,celB,celR,celC,SPV_0282,celD | SPV_1180,SPV_2327,SPV_1182,SPV_2328,SPV_2329,SPV_1185	2.03E-01	0.02953975	1.00E+00	1.55E-01	0.02035488	1.00E+00	3.58E-01	4.08E-01	Neutral	NE-NE
11.97184813	-9.36E+00	2.869155	2.62E-13	1.72E-12	sgRNA114	sgRNA450	celA,SPV_0278,celB,celR,celC,SPV_0282,celD	srf-20	celA,SPV_0278,celB,celR,celC,SPV_0282,celD | srf-20	2.03E-01	0.02953975	1.00E+00	-8.85E+00	0.20241092	0.00E+00	-8.65E+00	-7.12E-01	Neutral	NE-E
55.39373384	1.90E-01	0.2358291	1.00E+00	1.00E+00	sgRNA114	sgRNA451	celA,SPV_0278,celB,celR,celC,SPV_0282,celD	trzA	celA,SPV_0278,celB,celR,celC,SPV_0282,celD | trzA	2.03E-01	0.02953975	1.00E+00	1.68E-01	0.0255066	1.00E+00	3.71E-01	-1.81E-01	Neutral	NE-NE
10.06562672	1.02E+00	0.4638292	7.18E-01	1.00E+00	sgRNA114	sgRNA452	celA,SPV_0278,celB,celR,celC,SPV_0282,celD	msrAB1	celA,SPV_0278,celB,celR,celC,SPV_0282,celD | msrAB1	2.03E-01	0.02953975	1.00E+00	1.82E-01	0.03758667	1.00E+00	3.85E-01	6.39E-01	Neutral	NE-NE
34.07700514	3.98E-01	0.208742	1.00E+00	1.00E+00	sgRNA114	sgRNA453	celA,SPV_0278,celB,celR,celC,SPV_0282,celD	msrAB1,SPV_2331,thrB,hom	celA,SPV_0278,celB,celR,celC,SPV_0282,celD | msrAB1,SPV_2331,thrB,hom	2.03E-01	0.02953975	1.00E+00	-1.42E-01	0.03867168	1.00E+00	6.06E-02	3.37E-01	Neutral	NE-NE
19.24321792	3.50E-01	0.3303426	1.00E+00	1.00E+00	sgRNA114	sgRNA454	celA,SPV_0278,celB,celR,celC,SPV_0282,celD	mecA	celA,SPV_0278,celB,celR,celC,SPV_0282,celD | mecA	2.03E-01	0.02953975	1.00E+00	-6.76E-02	0.04999618	1.00E+00	1.35E-01	2.15E-01	Neutral	NE-NE
16.86486322	-5.63E+00	0.6757682	4.52E-12	2.17E-11	sgRNA114	sgRNA455	celA,SPV_0278,celB,celR,celC,SPV_0282,celD	tarQ,tarP,cps23FU,SPV_1200,licD3	celA,SPV_0278,celB,celR,celC,SPV_0282,celD | tarQ,tarP,cps23FU,SPV_1200,licD3	2.03E-01	0.02953975	1.00E+00	-4.88E+00	0.70099271	2.45E-12	-4.67E+00	-9.58E-01	Neutral	NE-E
45.73711363	1.24E-01	0.2050394	1.00E+00	1.00E+00	sgRNA114	sgRNA456	celA,SPV_0278,celB,celR,celC,SPV_0282,celD	psr,pheA,aroK,aroA	celA,SPV_0278,celB,celR,celC,SPV_0282,celD | psr,pheA,aroK,aroA	2.03E-01	0.02953975	1.00E+00	1.96E-01	0.02639172	1.00E+00	3.98E-01	-2.74E-01	Neutral	NE-NE
12.72859475	-2.26E-01	0.3575679	1.00E+00	1.00E+00	sgRNA114	sgRNA457	celA,SPV_0278,celB,celR,celC,SPV_0282,celD	ywbD	celA,SPV_0278,celB,celR,celC,SPV_0282,celD | ywbD	2.03E-01	0.02953975	1.00E+00	-1.95E-01	0.04321191	1.00E+00	7.48E-03	-2.34E-01	Neutral	NE-NE
14.06478626	2.54E-01	0.3736732	1.00E+00	1.00E+00	sgRNA114	sgRNA458	celA,SPV_0278,celB,celR,celC,SPV_0282,celD	SPV_1213,SPV_1214	celA,SPV_0278,celB,celR,celC,SPV_0282,celD | SPV_1213,SPV_1214	2.03E-01	0.02953975	1.00E+00	2.07E-01	0.02639485	1.00E+00	4.10E-01	-1.55E-01	Neutral	NE-NE
17.42851944	4.49E-01	0.3423349	1.00E+00	1.00E+00	sgRNA114	sgRNA459	celA,SPV_0278,celB,celR,celC,SPV_0282,celD	amy	celA,SPV_0278,celB,celR,celC,SPV_0282,celD | amy	2.03E-01	0.02953975	1.00E+00	2.40E-01	0.03362775	1.00E+00	4.43E-01	5.92E-03	Neutral	NE-NE
4.4324109	-7.63E+00	2.7167875	3.48E-07	9.03E-07	sgRNA114	sgRNA460	celA,SPV_0278,celB,celR,celC,SPV_0282,celD	alaS,SPV_1217	celA,SPV_0278,celB,celR,celC,SPV_0282,celD | alaS,SPV_1217	2.03E-01	0.02953975	1.00E+00	-7.18E+00	0.38041812	2.59E-62	-6.98E+00	-6.51E-01	Neutral	NE-E
6.58917029	-8.49E+00	2.8061112	6.00E-09	1.79E-08	sgRNA114	sgRNA461	celA,SPV_0278,celB,celR,celC,SPV_0282,celD	potD,potC,potB,potA,murB	celA,SPV_0278,celB,celR,celC,SPV_0282,celD | potD,potC,potB,potA,murB	2.03E-01	0.02953975	1.00E+00	-1.13E+01	0.46326911	2.83E-124	-1.11E+01	2.62E+00	Neutral	NE-E
22.75230536	3.91E-01	0.2624036	1.00E+00	1.00E+00	sgRNA114	sgRNA462	celA,SPV_0278,celB,celR,celC,SPV_0282,celD	budA	celA,SPV_0278,celB,celR,celC,SPV_0282,celD | budA	2.03E-01	0.02953975	1.00E+00	1.72E-01	0.03768667	1.00E+00	3.75E-01	1.59E-02	Neutral	NE-NE
8.75893834	4.18E-01	0.4207499	1.00E+00	1.00E+00	sgRNA114	sgRNA463	celA,SPV_0278,celB,celR,celC,SPV_0282,celD	SPV_1226	celA,SPV_0278,celB,celR,celC,SPV_0282,celD | SPV_1226	2.03E-01	0.02953975	1.00E+00	2.79E-01	0.03297638	1.00E+00	4.82E-01	-6.37E-02	Neutral	NE-NE
29.27608613	6.21E-01	0.2813735	1.00E+00	1.00E+00	sgRNA114	sgRNA464	celA,SPV_0278,celB,celR,celC,SPV_0282,celD	SPV_1234,SPV_1235,spxA1	celA,SPV_0278,celB,celR,celC,SPV_0282,celD | SPV_1234,SPV_1235,spxA1	2.03E-01	0.02953975	1.00E+00	2.10E-03	0.0375952	1.00E+00	2.05E-01	4.16E-01	Neutral	NE-NE
56.35526268	2.16E-01	0.1926181	1.00E+00	1.00E+00	sgRNA114	sgRNA465	celA,SPV_0278,celB,celR,celC,SPV_0282,celD	nagD,SPV_1239,hemN	celA,SPV_0278,celB,celR,celC,SPV_0282,celD | nagD,SPV_1239,hemN	2.03E-01	0.02953975	1.00E+00	1.54E-01	0.03906383	1.00E+00	3.57E-01	-1.41E-01	Neutral	NE-NE
33.89045184	-4.24E-01	0.2344879	1.00E+00	1.00E+00	sgRNA114	sgRNA466	celA,SPV_0278,celB,celR,celC,SPV_0282,celD	lgt,hprK	celA,SPV_0278,celB,celR,celC,SPV_0282,celD | lgt,hprK	2.03E-01	0.02953975	1.00E+00	-6.03E-01	0.1375386	1.00E+00	-4.00E-01	-2.42E-02	Neutral	NE-NE
22.49533306	-1.64E+00	0.2891852	1.48E-02	3.13E-02	sgRNA114	sgRNA467	celA,SPV_0278,celB,celR,celC,SPV_0282,celD	rpsU	celA,SPV_0278,celB,celR,celC,SPV_0282,celD | rpsU	2.03E-01	0.02953975	1.00E+00	-2.07E+00	0.2418106	1.05E-05	-1.86E+00	2.20E-01	Neutral	NE-E
22.06098142	1.75E-01	0.3251247	1.00E+00	1.00E+00	sgRNA114	sgRNA468	celA,SPV_0278,celB,celR,celC,SPV_0282,celD	nagB	celA,SPV_0278,celB,celR,celC,SPV_0282,celD | nagB	2.03E-01	0.02953975	1.00E+00	-4.43E-02	0.02652503	1.00E+00	1.59E-01	1.67E-02	Neutral	NE-NE
37.86372244	5.15E-01	0.2654634	1.00E+00	1.00E+00	sgRNA114	sgRNA469	celA,SPV_0278,celB,celR,celC,SPV_0282,celD	queA	celA,SPV_0278,celB,celR,celC,SPV_0282,celD | queA	2.03E-01	0.02953975	1.00E+00	1.97E-01	0.02179638	1.00E+00	4.00E-01	1.16E-01	Neutral	NE-NE
12.46494592	-4.96E+00	0.6488304	4.48E-10	1.52E-09	sgRNA114	sgRNA470	celA,SPV_0278,celB,celR,celC,SPV_0282,celD	SPV_1249,nadE,pncB	celA,SPV_0278,celB,celR,celC,SPV_0282,celD | SPV_1249,nadE,pncB	2.03E-01	0.02953975	1.00E+00	-3.80E+00	0.35081518	1.90E-17	-3.60E+00	-1.37E+00	Negative	NE-E
87.09758294	5.90E-01	0.1921744	1.00E+00	1.00E+00	sgRNA114	sgRNA471	celA,SPV_0278,celB,celR,celC,SPV_0282,celD	SPV_1258	celA,SPV_0278,celB,celR,celC,SPV_0282,celD | SPV_1258	2.03E-01	0.02953975	1.00E+00	1.93E-01	0.02519939	1.00E+00	3.96E-01	1.95E-01	Neutral	NE-NE
9.17871101	1.75E-01	0.3700371	1.00E+00	1.00E+00	sgRNA114	sgRNA472	celA,SPV_0278,celB,celR,celC,SPV_0282,celD	SPV_1259,SPV_1260,SPV_2335	celA,SPV_0278,celB,celR,celC,SPV_0282,celD | SPV_1259,SPV_1260,SPV_2335	2.03E-01	0.02953975	1.00E+00	1.59E-01	0.02431535	1.00E+00	3.62E-01	-1.87E-01	Neutral	NE-NE
36.1997332	2.50E-01	0.2714927	1.00E+00	1.00E+00	sgRNA114	sgRNA473	celA,SPV_0278,celB,celR,celC,SPV_0282,celD	SPV_1262	celA,SPV_0278,celB,celR,celC,SPV_0282,celD | SPV_1262	2.03E-01	0.02953975	1.00E+00	1.62E-01	0.02007532	1.00E+00	3.65E-01	-1.16E-01	Neutral	NE-NE
60.46807406	5.57E-01	0.2087543	1.00E+00	1.00E+00	sgRNA114	sgRNA474	celA,SPV_0278,celB,celR,celC,SPV_0282,celD	SPV_1273	celA,SPV_0278,celB,celR,celC,SPV_0282,celD | SPV_1273	2.03E-01	0.02953975	1.00E+00	1.49E-01	0.01805703	1.00E+00	3.52E-01	2.06E-01	Neutral	NE-NE
15.41615372	-3.23E+00	0.6323495	3.80E-05	8.87E-05	sgRNA114	sgRNA475	celA,SPV_0278,celB,celR,celC,SPV_0282,celD	guaA	celA,SPV_0278,celB,celR,celC,SPV_0282,celD | guaA	2.03E-01	0.02953975	1.00E+00	-3.56E+00	1.09001459	9.91E-05	-3.35E+00	1.27E-01	Neutral	NE-E
49.53609969	2.66E-01	0.2618748	1.00E+00	1.00E+00	sgRNA114	sgRNA476	celA,SPV_0278,celB,celR,celC,SPV_0282,celD	cppA	celA,SPV_0278,celB,celR,celC,SPV_0282,celD | cppA	2.03E-01	0.02953975	1.00E+00	1.62E-01	0.03135093	1.00E+00	3.64E-01	-9.90E-02	Neutral	NE-NE
23.74376236	3.69E-01	0.3036635	1.00E+00	1.00E+00	sgRNA114	sgRNA477	celA,SPV_0278,celB,celR,celC,SPV_0282,celD	SPV_1280,capA	celA,SPV_0278,celB,celR,celC,SPV_0282,celD | SPV_1280,capA	2.03E-01	0.02953975	1.00E+00	1.94E-01	0.02706965	1.00E+00	3.97E-01	-2.79E-02	Neutral	NE-NE
14.98399869	-3.49E-01	0.3802335	1.00E+00	1.00E+00	sgRNA114	sgRNA478	celA,SPV_0278,celB,celR,celC,SPV_0282,celD	def1	celA,SPV_0278,celB,celR,celC,SPV_0282,celD | def1	2.03E-01	0.02953975	1.00E+00	-6.42E-01	0.1053545	1.00E+00	-4.39E-01	8.96E-02	Neutral	NE-NE
30.26971519	-1.78E-01	0.2703627	1.00E+00	1.00E+00	sgRNA114	sgRNA479	celA,SPV_0278,celB,celR,celC,SPV_0282,celD	trmH	celA,SPV_0278,celB,celR,celC,SPV_0282,celD | trmH	2.03E-01	0.02953975	1.00E+00	-9.94E-02	0.03020207	1.00E+00	1.03E-01	-2.81E-01	Neutral	NE-NE
10.07192284	-3.81E+00	0.5642392	1.90E-07	5.02E-07	sgRNA114	sgRNA480	celA,SPV_0278,celB,celR,celC,SPV_0282,celD	trxB	celA,SPV_0278,celB,celR,celC,SPV_0282,celD | trxB	2.03E-01	0.02953975	1.00E+00	-4.19E+00	0.12220704	1.02E-148	-3.98E+00	1.76E-01	Neutral	NE-E
39.16834975	1.70E-01	0.2330645	1.00E+00	1.00E+00	sgRNA114	sgRNA481	celA,SPV_0278,celB,celR,celC,SPV_0282,celD	SPV_1288	celA,SPV_0278,celB,celR,celC,SPV_0282,celD | SPV_1288	2.03E-01	0.02953975	1.00E+00	1.34E-01	0.03487024	1.00E+00	3.37E-01	-1.67E-01	Neutral	NE-NE
82.3417784	1.82E-01	0.2896867	1.00E+00	1.00E+00	sgRNA114	sgRNA482	celA,SPV_0278,celB,celR,celC,SPV_0282,celD	SPV_1289,SPV_1290	celA,SPV_0278,celB,celR,celC,SPV_0282,celD | SPV_1289,SPV_1290	2.03E-01	0.02953975	1.00E+00	5.76E-02	0.05336191	1.00E+00	2.60E-01	-7.88E-02	Neutral	NE-NE
28.07977186	4.77E-01	0.3080998	1.00E+00	1.00E+00	sgRNA114	sgRNA483	celA,SPV_0278,celB,celR,celC,SPV_0282,celD	SPV_1291,ogt,SPV_1293	celA,SPV_0278,celB,celR,celC,SPV_0282,celD | SPV_1291,ogt,SPV_1293	2.03E-01	0.02953975	1.00E+00	2.45E-01	0.0229188	1.00E+00	4.48E-01	2.94E-02	Neutral	NE-NE
39.70056914	3.38E-01	0.2342739	1.00E+00	1.00E+00	sgRNA114	sgRNA484	celA,SPV_0278,celB,celR,celC,SPV_0282,celD	SPV_1294,SPV_1295	celA,SPV_0278,celB,celR,celC,SPV_0282,celD | SPV_1294,SPV_1295	2.03E-01	0.02953975	1.00E+00	-1.08E-01	0.02187455	1.00E+00	9.49E-02	2.44E-01	Neutral	NE-NE
35.93633423	1.19E-01	0.2694771	1.00E+00	1.00E+00	sgRNA114	sgRNA485	celA,SPV_0278,celB,celR,celC,SPV_0282,celD	nox	celA,SPV_0278,celB,celR,celC,SPV_0282,celD | nox	2.03E-01	0.02953975	1.00E+00	5.35E-01	0.02268869	1.00E+00	7.38E-01	-6.19E-01	Neutral	NE-NE
50.19624086	3.06E-01	0.2476164	1.00E+00	1.00E+00	sgRNA114	sgRNA486	celA,SPV_0278,celB,celR,celC,SPV_0282,celD	apbE,SPV_1301,SPV_1302	celA,SPV_0278,celB,celR,celC,SPV_0282,celD | apbE,SPV_1301,SPV_1302	2.03E-01	0.02953975	1.00E+00	2.12E-01	0.02477015	1.00E+00	4.14E-01	-1.08E-01	Neutral	NE-NE
13.59926116	-9.64E+00	2.8983478	3.03E-14	2.65E-13	sgRNA114	sgRNA487	celA,SPV_0278,celB,celR,celC,SPV_0282,celD	SPV_1303,glyS,glyQ,SPV_2339,SPV_1307	celA,SPV_0278,celB,celR,celC,SPV_0282,celD | SPV_1303,glyS,glyQ,SPV_2339,SPV_1307	2.03E-01	0.02953975	1.00E+00	-7.40E+00	0.43327189	2.27E-54	-7.19E+00	-2.44E+00	Neutral	NE-E
17.58027136	4.30E-01	0.2823211	1.00E+00	1.00E+00	sgRNA114	sgRNA488	celA,SPV_0278,celB,celR,celC,SPV_0282,celD	SPV_1308	celA,SPV_0278,celB,celR,celC,SPV_0282,celD | SPV_1308	2.03E-01	0.02953975	1.00E+00	1.80E-01	0.03178373	1.00E+00	3.83E-01	4.73E-02	Neutral	NE-NE
19.92609375	2.71E-01	0.3247311	1.00E+00	1.00E+00	sgRNA114	sgRNA489	celA,SPV_0278,celB,celR,celC,SPV_0282,celD	SPV_1308,pgdA	celA,SPV_0278,celB,celR,celC,SPV_0282,celD | SPV_1308,pgdA	2.03E-01	0.02953975	1.00E+00	2.18E-01	0.03338298	1.00E+00	4.21E-01	-1.50E-01	Neutral	NE-NE
34.48625176	8.87E-02	0.2624635	1.00E+00	1.00E+00	sgRNA114	sgRNA490	celA,SPV_0278,celB,celR,celC,SPV_0282,celD	SPV_1308,pgdA,SPV_2340	celA,SPV_0278,celB,celR,celC,SPV_0282,celD | SPV_1308,pgdA,SPV_2340	2.03E-01	0.02953975	1.00E+00	2.04E-01	0.02409914	1.00E+00	4.07E-01	-3.18E-01	Neutral	NE-NE
12.0485894	-9.25E-01	0.4391279	9.04E-01	1.00E+00	sgRNA114	sgRNA491	celA,SPV_0278,celB,celR,celC,SPV_0282,celD	mocA	celA,SPV_0278,celB,celR,celC,SPV_0282,celD | mocA	2.03E-01	0.02953975	1.00E+00	-1.23E+00	0.17529551	4.69E-01	-1.03E+00	1.03E-01	Neutral	NE-NE
19.76121081	-7.94E+00	1.2969476	1.04E-14	1.07E-13	sgRNA114	sgRNA492	celA,SPV_0278,celB,celR,celC,SPV_0282,celD	tuf	celA,SPV_0278,celB,celR,celC,SPV_0282,celD | tuf	2.03E-01	0.02953975	1.00E+00	-8.54E+00	0.37506991	2.59E-92	-8.33E+00	3.93E-01	Neutral	NE-E
24.52437654	-2.31E+00	0.3215631	1.65E-05	3.91E-05	sgRNA114	sgRNA493	celA,SPV_0278,celB,celR,celC,SPV_0282,celD	SPV_1320	celA,SPV_0278,celB,celR,celC,SPV_0282,celD | SPV_1320	2.03E-01	0.02953975	1.00E+00	-2.35E+00	0.21022941	6.68E-11	-2.15E+00	-1.60E-01	Neutral	NE-E
29.87633555	-1.52E+00	0.3274761	6.07E-02	1.25E-01	sgRNA114	sgRNA494	celA,SPV_0278,celB,celR,celC,SPV_0282,celD	pgm	celA,SPV_0278,celB,celR,celC,SPV_0282,celD | pgm	2.03E-01	0.02953975	1.00E+00	-1.85E+00	0.47224455	5.64E-02	-1.65E+00	1.27E-01	Neutral	NE-NE
33.97463428	2.23E-01	0.2360141	1.00E+00	1.00E+00	sgRNA114	sgRNA495	celA,SPV_0278,celB,celR,celC,SPV_0282,celD	bta	celA,SPV_0278,celB,celR,celC,SPV_0282,celD | bta	2.03E-01	0.02953975	1.00E+00	2.74E-01	0.02745618	1.00E+00	4.77E-01	-2.54E-01	Neutral	NE-NE
34.60493933	9.85E-01	0.3431601	8.56E-01	1.00E+00	sgRNA114	sgRNA496	celA,SPV_0278,celB,celR,celC,SPV_0282,celD	glnH6,glnQ6,glnP6	celA,SPV_0278,celB,celR,celC,SPV_0282,celD | glnH6,glnQ6,glnP6	2.03E-01	0.02953975	1.00E+00	1.92E-01	0.03084454	1.00E+00	3.94E-01	5.91E-01	Neutral	NE-NE
30.11246991	1.39E-01	0.304369	1.00E+00	1.00E+00	sgRNA114	sgRNA497	celA,SPV_0278,celB,celR,celC,SPV_0282,celD	SPV_1331,SPV_1332	celA,SPV_0278,celB,celR,celC,SPV_0282,celD | SPV_1331,SPV_1332	2.03E-01	0.02953975	1.00E+00	1.90E-01	0.04838787	1.00E+00	3.93E-01	-2.53E-01	Neutral	NE-NE
21.16688911	1.13E-01	0.3303926	1.00E+00	1.00E+00	sgRNA114	sgRNA498	celA,SPV_0278,celB,celR,celC,SPV_0282,celD	SPV_1333	celA,SPV_0278,celB,celR,celC,SPV_0282,celD | SPV_1333	2.03E-01	0.02953975	1.00E+00	7.42E-02	0.03315988	1.00E+00	2.77E-01	-1.64E-01	Neutral	NE-NE
17.79958682	-5.94E+00	0.767784	8.33E-11	3.15E-10	sgRNA114	sgRNA499	celA,SPV_0278,celB,celR,celC,SPV_0282,celD	atpC,atpD,atpG,atpA,atpH,atpF,atpB,atpE	celA,SPV_0278,celB,celR,celC,SPV_0282,celD | atpC,atpD,atpG,atpA,atpH,atpF,atpB,atpE	2.03E-01	0.02953975	1.00E+00	-6.72E+00	0.37372873	1.58E-55	-6.51E+00	5.75E-01	Neutral	NE-E
40.46459715	-1.93E-01	0.2754531	1.00E+00	1.00E+00	sgRNA114	sgRNA500	celA,SPV_0278,celB,celR,celC,SPV_0282,celD	greA,mltG	celA,SPV_0278,celB,celR,celC,SPV_0282,celD | greA,mltG	2.03E-01	0.02953975	1.00E+00	-8.47E-01	0.05876118	1.00E+00	-6.44E-01	4.51E-01	Neutral	NE-NE
22.48726194	-1.05E+01	2.9968723	1.63E-17	5.96E-16	sgRNA114	sgRNA501	celA,SPV_0278,celB,celR,celC,SPV_0282,celD	SPV_1350	celA,SPV_0278,celB,celR,celC,SPV_0282,celD | SPV_1350	2.03E-01	0.02953975	1.00E+00	-1.07E+01	0.30055057	2.67E-227	-1.05E+01	-1.00E-02	Neutral	NE-E
61.24930107	7.50E-01	0.2740339	1.00E+00	1.00E+00	sgRNA114	sgRNA502	celA,SPV_0278,celB,celR,celC,SPV_0282,celD	snf	celA,SPV_0278,celB,celR,celC,SPV_0282,celD | snf	2.03E-01	0.02953975	1.00E+00	8.17E-02	0.02774558	1.00E+00	2.85E-01	4.66E-01	Neutral	NE-NE
17.12330266	6.31E-01	0.325035	1.00E+00	1.00E+00	sgRNA114	sgRNA503	celA,SPV_0278,celB,celR,celC,SPV_0282,celD	patB2,metB	celA,SPV_0278,celB,celR,celC,SPV_0282,celD | patB2,metB	2.03E-01	0.02953975	1.00E+00	1.80E-01	0.02377707	1.00E+00	3.83E-01	2.49E-01	Neutral	NE-NE
31.75975439	1.02E+00	0.2255982	8.23E-01	1.00E+00	sgRNA114	sgRNA504	celA,SPV_0278,celB,celR,celC,SPV_0282,celD	aliB	celA,SPV_0278,celB,celR,celC,SPV_0282,celD | aliB	2.03E-01	0.02953975	1.00E+00	1.40E-01	0.03378611	1.00E+00	3.43E-01	6.74E-01	Neutral	NE-NE
10.25527898	-9.02E+00	2.8328824	4.90E-12	2.34E-11	sgRNA114	sgRNA505	celA,SPV_0278,celB,celR,celC,SPV_0282,celD	ytgP	celA,SPV_0278,celB,celR,celC,SPV_0282,celD | ytgP	2.03E-01	0.02953975	1.00E+00	-7.39E+00	0.36226307	1.27E-72	-7.19E+00	-1.83E+00	Neutral	NE-E
7.66999369	-8.68E+00	2.8058875	2.12E-10	7.53E-10	sgRNA114	sgRNA506	celA,SPV_0278,celB,celR,celC,SPV_0282,celD	murE	celA,SPV_0278,celB,celR,celC,SPV_0282,celD | murE	2.03E-01	0.02953975	1.00E+00	-1.07E+01	0.4235883	2.76E-115	-1.05E+01	1.77E+00	Neutral	NE-E
60.99937111	6.29E-01	0.2531716	1.00E+00	1.00E+00	sgRNA114	sgRNA507	celA,SPV_0278,celB,celR,celC,SPV_0282,celD	SPV_1360	celA,SPV_0278,celB,celR,celC,SPV_0282,celD | SPV_1360	2.03E-01	0.02953975	1.00E+00	2.16E-01	0.02919209	1.00E+00	4.18E-01	2.10E-01	Neutral	NE-NE
10.98446734	-5.60E+00	0.9187632	3.05E-08	8.56E-08	sgRNA114	sgRNA508	celA,SPV_0278,celB,celR,celC,SPV_0282,celD	ppaC	celA,SPV_0278,celB,celR,celC,SPV_0282,celD | ppaC	2.03E-01	0.02953975	1.00E+00	-6.47E+00	0.31160551	1.35E-72	-6.27E+00	6.62E-01	Neutral	NE-E
68.88826365	2.53E-01	0.2302176	1.00E+00	1.00E+00	sgRNA114	sgRNA509	celA,SPV_0278,celB,celR,celC,SPV_0282,celD	SPV_1364,SPV_1365	celA,SPV_0278,celB,celR,celC,SPV_0282,celD | SPV_1364,SPV_1365	2.03E-01	0.02953975	1.00E+00	1.28E-01	0.01974302	1.00E+00	3.31E-01	-7.80E-02	Neutral	NE-NE
18.74496119	-5.63E-01	0.2989901	1.00E+00	1.00E+00	sgRNA114	sgRNA510	celA,SPV_0278,celB,celR,celC,SPV_0282,celD	SPV_1364,SPV_1365,SPV_1366,SPV_1367	celA,SPV_0278,celB,celR,celC,SPV_0282,celD | SPV_1364,SPV_1365,SPV_1366,SPV_1367	2.03E-01	0.02953975	1.00E+00	-5.57E-01	0.09326428	1.00E+00	-3.54E-01	-2.09E-01	Neutral	NE-NE
21.89426541	-8.14E+00	1.298887	2.31E-15	3.06E-14	sgRNA114	sgRNA511	celA,SPV_0278,celB,celR,celC,SPV_0282,celD	rpsR,ssbA	celA,SPV_0278,celB,celR,celC,SPV_0282,celD | rpsR,ssbA	2.03E-01	0.02953975	1.00E+00	-8.39E+00	0.54900887	6.13E-47	-8.19E+00	4.90E-02	Neutral	NE-E
9.96966966	-6.84E+00	1.3108929	2.93E-10	1.02E-09	sgRNA114	sgRNA512	celA,SPV_0278,celB,celR,celC,SPV_0282,celD	rpsF	celA,SPV_0278,celB,celR,celC,SPV_0282,celD | rpsF	2.03E-01	0.02953975	1.00E+00	-5.02E+00	0.5395678	3.63E-17	-4.81E+00	-2.02E+00	Neutral	NE-E
40.6574037	-8.94E+00	1.3063428	5.34E-19	4.51E-17	sgRNA114	sgRNA513	celA,SPV_0278,celB,celR,celC,SPV_0282,celD	asnC	celA,SPV_0278,celB,celR,celC,SPV_0282,celD | asnC	2.03E-01	0.02953975	1.00E+00	-7.54E+00	0.26434184	6.85E-139	-7.34E+00	-1.61E+00	Neutral	NE-E
15.38165306	-6.35E+00	0.8899835	4.15E-11	1.65E-10	sgRNA114	sgRNA514	celA,SPV_0278,celB,celR,celC,SPV_0282,celD	SPV_1374	celA,SPV_0278,celB,celR,celC,SPV_0282,celD | SPV_1374	2.03E-01	0.02953975	1.00E+00	-7.81E+00	0.4538049	1.18E-54	-7.61E+00	1.26E+00	Neutral	NE-E
43.17487797	2.56E-01	0.2575224	1.00E+00	1.00E+00	sgRNA114	sgRNA515	celA,SPV_0278,celB,celR,celC,SPV_0282,celD	SPV_1375	celA,SPV_0278,celB,celR,celC,SPV_0282,celD | SPV_1375	2.03E-01	0.02953975	1.00E+00	2.51E-01	0.02874149	1.00E+00	4.54E-01	-1.98E-01	Neutral	NE-NE
21.41892766	2.46E-01	0.3358441	1.00E+00	1.00E+00	sgRNA114	sgRNA516	celA,SPV_0278,celB,celR,celC,SPV_0282,celD	yaaA	celA,SPV_0278,celB,celR,celC,SPV_0282,celD | yaaA	2.03E-01	0.02953975	1.00E+00	1.66E-01	0.02237858	1.00E+00	3.69E-01	-1.23E-01	Neutral	NE-NE
45.71981239	7.62E-01	0.1927877	1.00E+00	1.00E+00	sgRNA114	sgRNA517	celA,SPV_0278,celB,celR,celC,SPV_0282,celD	SPV_1379	celA,SPV_0278,celB,celR,celC,SPV_0282,celD | SPV_1379	2.03E-01	0.02953975	1.00E+00	1.85E-01	0.03125548	1.00E+00	3.88E-01	3.74E-01	Neutral	NE-NE
54.71451455	2.66E-01	0.2060395	1.00E+00	1.00E+00	sgRNA114	sgRNA518	celA,SPV_0278,celB,celR,celC,SPV_0282,celD	SPV_1379,SPV_1380,def2	celA,SPV_0278,celB,celR,celC,SPV_0282,celD | SPV_1379,SPV_1380,def2	2.03E-01	0.02953975	1.00E+00	2.28E-01	0.02198154	1.00E+00	4.31E-01	-1.65E-01	Neutral	NE-NE
23.91718359	1.74E-01	0.2596551	1.00E+00	1.00E+00	sgRNA114	sgRNA519	celA,SPV_0278,celB,celR,celC,SPV_0282,celD	SPV_1382,pacL	celA,SPV_0278,celB,celR,celC,SPV_0282,celD | SPV_1382,pacL	2.03E-01	0.02953975	1.00E+00	-2.42E-03	0.05190794	1.00E+00	2.00E-01	-2.60E-02	Neutral	NE-NE
19.28663933	4.42E-01	0.3337828	1.00E+00	1.00E+00	sgRNA114	sgRNA520	celA,SPV_0278,celB,celR,celC,SPV_0282,celD	mntE	celA,SPV_0278,celB,celR,celC,SPV_0282,celD | mntE	2.03E-01	0.02953975	1.00E+00	1.79E-01	0.0376897	1.00E+00	3.82E-01	5.96E-02	Neutral	NE-NE
16.32064889	-4.62E+00	0.5201864	1.31E-12	7.15E-12	sgRNA114	sgRNA521	celA,SPV_0278,celB,celR,celC,SPV_0282,celD	SPV_1385,cca,dapB,SPV_1388,SPV_1389	celA,SPV_0278,celB,celR,celC,SPV_0282,celD | SPV_1385,cca,dapB,SPV_1388,SPV_1389	2.03E-01	0.02953975	1.00E+00	-4.03E+00	0.44824635	1.01E-13	-3.83E+00	-7.89E-01	Neutral	NE-E
16.97716982	-5.12E+00	0.6029	3.40E-12	1.68E-11	sgRNA114	sgRNA522	celA,SPV_0278,celB,celR,celC,SPV_0282,celD	glmM,SPV_1391,disA	celA,SPV_0278,celB,celR,celC,SPV_0282,celD | glmM,SPV_1391,disA	2.03E-01	0.02953975	1.00E+00	-8.14E+00	0.36224291	2.82E-87	-7.93E+00	2.81E+00	Neutral	NE-E
36.28189754	5.45E-01	0.2629121	1.00E+00	1.00E+00	sgRNA114	sgRNA523	celA,SPV_0278,celB,celR,celC,SPV_0282,celD	SPV_1394,SPV_1395,SPV_1396	celA,SPV_0278,celB,celR,celC,SPV_0282,celD | SPV_1394,SPV_1395,SPV_1396	2.03E-01	0.02953975	1.00E+00	-6.40E-02	0.03301616	1.00E+00	1.39E-01	4.06E-01	Neutral	NE-NE
10.10195845	-8.94E+00	2.8491103	1.08E-10	4.03E-10	sgRNA114	sgRNA524	celA,SPV_0278,celB,celR,celC,SPV_0282,celD	folA	celA,SPV_0278,celB,celR,celC,SPV_0282,celD | folA	2.03E-01	0.02953975	1.00E+00	-8.14E+00	0.29890679	7.66E-127	-7.94E+00	-1.01E+00	Neutral	NE-E
54.27398158	-4.25E-02	0.2094266	1.00E+00	1.00E+00	sgRNA114	sgRNA525	celA,SPV_0278,celB,celR,celC,SPV_0282,celD	dpr	celA,SPV_0278,celB,celR,celC,SPV_0282,celD | dpr	2.03E-01	0.02953975	1.00E+00	-5.60E-01	0.10439346	1.00E+00	-3.57E-01	3.14E-01	Neutral	NE-NE
23.02470124	-6.84E+00	0.8430273	1.89E-13	1.29E-12	sgRNA114	sgRNA526	celA,SPV_0278,celB,celR,celC,SPV_0282,celD	lytC,tpiA	celA,SPV_0278,celB,celR,celC,SPV_0282,celD | lytC,tpiA	2.03E-01	0.02953975	1.00E+00	-6.14E+00	0.26143828	8.37E-91	-5.94E+00	-9.06E-01	Neutral	NE-E
18.76723276	-1.02E+01	2.9601216	2.65E-16	5.28E-15	sgRNA114	sgRNA527	celA,SPV_0278,celB,celR,celC,SPV_0282,celD	dnaD,metA	celA,SPV_0278,celB,celR,celC,SPV_0282,celD | dnaD,metA	2.03E-01	0.02953975	1.00E+00	-8.46E+00	0.30279119	5.88E-134	-8.26E+00	-1.92E+00	Neutral	NE-E
33.20822375	2.99E-01	0.2697749	1.00E+00	1.00E+00	sgRNA114	sgRNA528	celA,SPV_0278,celB,celR,celC,SPV_0282,celD	apt	celA,SPV_0278,celB,celR,celC,SPV_0282,celD | apt	2.03E-01	0.02953975	1.00E+00	1.81E-01	0.0206871	1.00E+00	3.84E-01	-8.41E-02	Neutral	NE-NE
31.88251085	5.36E-01	0.2392933	1.00E+00	1.00E+00	sgRNA114	sgRNA529	celA,SPV_0278,celB,celR,celC,SPV_0282,celD	SPV_1408	celA,SPV_0278,celB,celR,celC,SPV_0282,celD | SPV_1408	2.03E-01	0.02953975	1.00E+00	1.60E-01	0.02911473	1.00E+00	3.63E-01	1.73E-01	Neutral	NE-NE
21.63956586	7.80E-01	0.3245519	1.00E+00	1.00E+00	sgRNA114	sgRNA530	celA,SPV_0278,celB,celR,celC,SPV_0282,celD	msmK	celA,SPV_0278,celB,celR,celC,SPV_0282,celD | msmK	2.03E-01	0.02953975	1.00E+00	2.01E-01	0.04166133	1.00E+00	4.04E-01	3.76E-01	Neutral	NE-NE
16.64801616	1.93E-02	0.3059529	1.00E+00	1.00E+00	sgRNA114	sgRNA531	celA,SPV_0278,celB,celR,celC,SPV_0282,celD	tRNA-Leu-1	celA,SPV_0278,celB,celR,celC,SPV_0282,celD | tRNA-Leu-1	2.03E-01	0.02953975	1.00E+00	-7.41E-02	0.02369843	1.00E+00	1.29E-01	-1.09E-01	Neutral	NE-NE
16.19740496	7.79E-01	0.3650071	1.00E+00	1.00E+00	sgRNA114	sgRNA532	celA,SPV_0278,celB,celR,celC,SPV_0282,celD	SPV_1411,codY	celA,SPV_0278,celB,celR,celC,SPV_0282,celD | SPV_1411,codY	2.03E-01	0.02953975	1.00E+00	1.88E-01	0.0573094	1.00E+00	3.91E-01	3.87E-01	Neutral	NE-NE
29.78846927	4.22E-01	0.2716565	1.00E+00	1.00E+00	sgRNA114	sgRNA533	celA,SPV_0278,celB,celR,celC,SPV_0282,celD	cshA	celA,SPV_0278,celB,celR,celC,SPV_0282,celD | cshA	2.03E-01	0.02953975	1.00E+00	1.71E-01	0.03497458	1.00E+00	3.74E-01	4.83E-02	Neutral	NE-NE
21.17686661	1.85E-01	0.3215135	1.00E+00	1.00E+00	sgRNA114	sgRNA534	celA,SPV_0278,celB,celR,celC,SPV_0282,celD	merA	celA,SPV_0278,celB,celR,celC,SPV_0282,celD | merA	2.03E-01	0.02953975	1.00E+00	1.56E-01	0.0315331	1.00E+00	3.59E-01	-1.73E-01	Neutral	NE-NE
4.81001549	-7.90E+00	2.7510533	1.72E-07	4.54E-07	sgRNA114	sgRNA535	celA,SPV_0278,celB,celR,celC,SPV_0282,celD	murT,gatD	celA,SPV_0278,celB,celR,celC,SPV_0282,celD | murT,gatD	2.03E-01	0.02953975	1.00E+00	-6.70E+00	0.43548433	2.57E-43	-6.50E+00	-1.40E+00	Neutral	NE-E
24.39187358	5.21E-01	0.2665576	1.00E+00	1.00E+00	sgRNA114	sgRNA536	celA,SPV_0278,celB,celR,celC,SPV_0282,celD	pepQ,SPV_1419	celA,SPV_0278,celB,celR,celC,SPV_0282,celD | pepQ,SPV_1419	2.03E-01	0.02953975	1.00E+00	1.02E-01	0.03386723	1.00E+00	3.05E-01	2.16E-01	Neutral	NE-NE
19.75962419	2.80E-01	0.3250989	1.00E+00	1.00E+00	sgRNA114	sgRNA537	celA,SPV_0278,celB,celR,celC,SPV_0282,celD	SPV_1420,SPV_1421,SPV_2360	celA,SPV_0278,celB,celR,celC,SPV_0282,celD | SPV_1420,SPV_1421,SPV_2360	2.03E-01	0.02953975	1.00E+00	3.91E-01	0.07584681	1.00E+00	5.94E-01	-3.14E-01	Neutral	NE-NE
12.728322	-5.67E+00	0.7728386	1.66E-10	5.99E-10	sgRNA114	sgRNA538	celA,SPV_0278,celB,celR,celC,SPV_0282,celD	pdxU2,pdxK,truA	celA,SPV_0278,celB,celR,celC,SPV_0282,celD | pdxU2,pdxK,truA	2.03E-01	0.02953975	1.00E+00	-5.96E+00	0.26719703	7.42E-80	-5.76E+00	8.51E-02	Neutral	NE-E
15.57557557	6.58E-01	0.3183361	1.00E+00	1.00E+00	sgRNA114	sgRNA539	celA,SPV_0278,celB,celR,celC,SPV_0282,celD	phnA	celA,SPV_0278,celB,celR,celC,SPV_0282,celD | phnA	2.03E-01	0.02953975	1.00E+00	1.55E-01	0.0467501	1.00E+00	3.58E-01	3.00E-01	Neutral	NE-NE
17.96716825	-1.20E+00	0.3859449	4.28E-01	8.46E-01	sgRNA114	sgRNA540	celA,SPV_0278,celB,celR,celC,SPV_0282,celD	fer	celA,SPV_0278,celB,celR,celC,SPV_0282,celD | fer	2.03E-01	0.02953975	1.00E+00	-1.17E+00	0.05459422	4.92E-03	-9.69E-01	-2.32E-01	Neutral	NE-E
19.81927585	-3.15E+00	0.3722791	2.36E-09	7.35E-09	sgRNA114	sgRNA541	celA,SPV_0278,celB,celR,celC,SPV_0282,celD	SPV_1429	celA,SPV_0278,celB,celR,celC,SPV_0282,celD | SPV_1429	2.03E-01	0.02953975	1.00E+00	-2.81E+00	0.1420082	2.08E-37	-2.60E+00	-5.48E-01	Neutral	NE-E
10.45901192	-2.05E+00	0.5385614	1.89E-02	3.97E-02	sgRNA114	sgRNA542	celA,SPV_0278,celB,celR,celC,SPV_0282,celD	gtrB,galE-1	celA,SPV_0278,celB,celR,celC,SPV_0282,celD | gtrB,galE-1	2.03E-01	0.02953975	1.00E+00	-2.10E+00	0.39101806	3.65E-03	-1.90E+00	-1.44E-01	Neutral	NE-E
10.67140536	-3.23E+00	0.50456	3.13E-06	7.68E-06	sgRNA114	sgRNA543	celA,SPV_0278,celB,celR,celC,SPV_0282,celD	SPV_1435	celA,SPV_0278,celB,celR,celC,SPV_0282,celD | SPV_1435	2.03E-01	0.02953975	1.00E+00	-3.24E+00	0.27722782	6.98E-17	-3.03E+00	-1.95E-01	Neutral	NE-E
58.9685894	3.41E-01	0.1948119	1.00E+00	1.00E+00	sgRNA114	sgRNA544	celA,SPV_0278,celB,celR,celC,SPV_0282,celD	ctpE	celA,SPV_0278,celB,celR,celC,SPV_0282,celD | ctpE	2.03E-01	0.02953975	1.00E+00	9.47E-02	0.0479203	1.00E+00	2.98E-01	4.35E-02	Neutral	NE-NE
15.8503128	-7.53E+00	1.3352383	5.50E-12	2.59E-11	sgRNA114	sgRNA545	celA,SPV_0278,celB,celR,celC,SPV_0282,celD	plsC	celA,SPV_0278,celB,celR,celC,SPV_0282,celD | plsC	2.03E-01	0.02953975	1.00E+00	-7.14E+00	0.72556814	5.75E-23	-6.93E+00	-5.98E-01	Neutral	NE-E
52.14307172	3.01E-01	0.188024	1.00E+00	1.00E+00	sgRNA114	sgRNA546	celA,SPV_0278,celB,celR,celC,SPV_0282,celD	cadD	celA,SPV_0278,celB,celR,celC,SPV_0282,celD | cadD	2.03E-01	0.02953975	1.00E+00	1.95E-01	0.03902411	1.00E+00	3.98E-01	-9.77E-02	Neutral	NE-NE
18.19526453	-1.68E-02	0.2967141	1.00E+00	1.00E+00	sgRNA114	sgRNA547	celA,SPV_0278,celB,celR,celC,SPV_0282,celD	rpsO	celA,SPV_0278,celB,celR,celC,SPV_0282,celD | rpsO	2.03E-01	0.02953975	1.00E+00	-2.82E-02	0.04752585	1.00E+00	1.75E-01	-1.91E-01	Neutral	NE-NE
24.03083568	5.16E-01	0.2566861	1.00E+00	1.00E+00	sgRNA114	sgRNA548	celA,SPV_0278,celB,celR,celC,SPV_0282,celD	SPV_2364	celA,SPV_0278,celB,celR,celC,SPV_0282,celD | SPV_2364	2.03E-01	0.02953975	1.00E+00	1.39E-01	0.05067983	1.00E+00	3.42E-01	1.74E-01	Neutral	NE-NE
17.86204072	-1.00E+01	2.9419402	7.10E-16	1.16E-14	sgRNA114	sgRNA549	celA,SPV_0278,celB,celR,celC,SPV_0282,celD	SPV_2365,thrS,SPV_1442	celA,SPV_0278,celB,celR,celC,SPV_0282,celD | SPV_2365,thrS,SPV_1442	2.03E-01	0.02953975	1.00E+00	-8.03E+00	0.27889597	6.77E-142	-7.82E+00	-2.22E+00	Neutral	NE-E
24.4611743	5.17E-01	0.2960219	1.00E+00	1.00E+00	sgRNA114	sgRNA550	celA,SPV_0278,celB,celR,celC,SPV_0282,celD	SPV_1445,SPV_1446	celA,SPV_0278,celB,celR,celC,SPV_0282,celD | SPV_1445,SPV_1446	2.03E-01	0.02953975	1.00E+00	1.35E-01	0.02699469	1.00E+00	3.37E-01	1.80E-01	Neutral	NE-NE
32.27818331	2.76E-01	0.2441447	1.00E+00	1.00E+00	sgRNA114	sgRNA551	celA,SPV_0278,celB,celR,celC,SPV_0282,celD	SPV_1447	celA,SPV_0278,celB,celR,celC,SPV_0282,celD | SPV_1447	2.03E-01	0.02953975	1.00E+00	1.41E-01	0.0212455	1.00E+00	3.44E-01	-6.75E-02	Neutral	NE-NE
31.90257494	7.82E-01	0.24045	1.00E+00	1.00E+00	sgRNA114	sgRNA552	celA,SPV_0278,celB,celR,celC,SPV_0282,celD	SPV_2366	celA,SPV_0278,celB,celR,celC,SPV_0282,celD | SPV_2366	2.03E-01	0.02953975	1.00E+00	1.35E-01	0.0231294	1.00E+00	3.38E-01	4.44E-01	Neutral	NE-NE
27.11414933	5.72E-01	0.2789132	1.00E+00	1.00E+00	sgRNA114	sgRNA553	celA,SPV_0278,celB,celR,celC,SPV_0282,celD	SPV_1448	celA,SPV_0278,celB,celR,celC,SPV_0282,celD | SPV_1448	2.03E-01	0.02953975	1.00E+00	-2.82E-01	0.03583044	1.00E+00	-7.96E-02	6.52E-01	Neutral	NE-NE
53.01516498	1.92E-01	0.2371319	1.00E+00	1.00E+00	sgRNA114	sgRNA554	celA,SPV_0278,celB,celR,celC,SPV_0282,celD	SPV_1449	celA,SPV_0278,celB,celR,celC,SPV_0282,celD | SPV_1449	2.03E-01	0.02953975	1.00E+00	2.29E-01	0.03516307	1.00E+00	4.32E-01	-2.40E-01	Neutral	NE-NE
45.5755599	-3.47E-01	0.2262453	1.00E+00	1.00E+00	sgRNA114	sgRNA555	celA,SPV_0278,celB,celR,celC,SPV_0282,celD	mntR,SPV_1451	celA,SPV_0278,celB,celR,celC,SPV_0282,celD | mntR,SPV_1451	2.03E-01	0.02953975	1.00E+00	-7.39E-01	0.03740582	1.00E+00	-5.36E-01	1.89E-01	Neutral	NE-NE
26.64828094	3.09E-01	0.2388395	1.00E+00	1.00E+00	sgRNA114	sgRNA556	celA,SPV_0278,celB,celR,celC,SPV_0282,celD	SPV_2369,SPV_2370	celA,SPV_0278,celB,celR,celC,SPV_0282,celD | SPV_2369,SPV_2370	2.03E-01	0.02953975	1.00E+00	1.30E-01	0.02130355	1.00E+00	3.32E-01	-2.36E-02	Neutral	NE-NE
38.75755881	5.06E-01	0.2699604	1.00E+00	1.00E+00	sgRNA114	sgRNA557	celA,SPV_0278,celB,celR,celC,SPV_0282,celD	relA	celA,SPV_0278,celB,celR,celC,SPV_0282,celD | relA	2.03E-01	0.02953975	1.00E+00	-2.61E-02	0.05601777	1.00E+00	1.77E-01	3.30E-01	Neutral	NE-NE
50.70430356	7.14E-01	0.2306582	1.00E+00	1.00E+00	sgRNA114	sgRNA558	celA,SPV_0278,celB,celR,celC,SPV_0282,celD	SPV_1459	celA,SPV_0278,celB,celR,celC,SPV_0282,celD | SPV_1459	2.03E-01	0.02953975	1.00E+00	2.04E-01	0.01620684	1.00E+00	4.07E-01	3.07E-01	Neutral	NE-NE
14.81942065	7.22E-01	0.3226061	1.00E+00	1.00E+00	sgRNA114	sgRNA559	celA,SPV_0278,celB,celR,celC,SPV_0282,celD	pepO	celA,SPV_0278,celB,celR,celC,SPV_0282,celD | pepO	2.03E-01	0.02953975	1.00E+00	1.13E-01	0.02455184	1.00E+00	3.16E-01	4.06E-01	Neutral	NE-NE
18.63989335	-1.59E+00	0.3387214	4.50E-02	9.36E-02	sgRNA114	sgRNA560	celA,SPV_0278,celB,celR,celC,SPV_0282,celD	psaB,psaC,psaA	celA,SPV_0278,celB,celR,celC,SPV_0282,celD | psaB,psaC,psaA	2.03E-01	0.02953975	1.00E+00	-1.89E+00	0.23068781	1.35E-04	-1.69E+00	9.17E-02	Neutral	NE-E
25.11744248	2.54E-01	0.2563523	1.00E+00	1.00E+00	sgRNA114	sgRNA561	celA,SPV_0278,celB,celR,celC,SPV_0282,celD	psaD	celA,SPV_0278,celB,celR,celC,SPV_0282,celD | psaD	2.03E-01	0.02953975	1.00E+00	1.33E-01	0.02404827	1.00E+00	3.36E-01	-8.18E-02	Neutral	NE-NE
24.5005649	-1.02E-01	0.2857582	1.00E+00	1.00E+00	sgRNA114	sgRNA562	celA,SPV_0278,celB,celR,celC,SPV_0282,celD	SPV_1466	celA,SPV_0278,celB,celR,celC,SPV_0282,celD | SPV_1466	2.03E-01	0.02953975	1.00E+00	1.48E-01	0.01846806	1.00E+00	3.51E-01	-4.53E-01	Neutral	NE-NE
21.42857595	8.26E-01	0.3201775	1.00E+00	1.00E+00	sgRNA114	sgRNA563	celA,SPV_0278,celB,celR,celC,SPV_0282,celD	SPV_1467	celA,SPV_0278,celB,celR,celC,SPV_0282,celD | SPV_1467	2.03E-01	0.02953975	1.00E+00	1.91E-01	0.02673683	1.00E+00	3.94E-01	4.32E-01	Neutral	NE-NE
14.01513241	-6.03E+00	0.8524274	1.05E-09	3.41E-09	sgRNA114	sgRNA564	celA,SPV_0278,celB,celR,celC,SPV_0282,celD	gpmA	celA,SPV_0278,celB,celR,celC,SPV_0282,celD | gpmA	2.03E-01	0.02953975	1.00E+00	-6.65E+00	0.42082909	9.42E-47	-6.45E+00	4.19E-01	Neutral	NE-E
9.52091028	-9.04E+00	2.8381563	7.54E-12	3.45E-11	sgRNA114	sgRNA565	celA,SPV_0278,celB,celR,celC,SPV_0282,celD	ftsZ,ftsA	celA,SPV_0278,celB,celR,celC,SPV_0282,celD | ftsZ,ftsA	2.03E-01	0.02953975	1.00E+00	-9.23E+00	0.36810246	8.08E-109	-9.02E+00	-1.42E-02	Neutral	NE-E
27.89472444	5.09E-01	0.3349066	1.00E+00	1.00E+00	sgRNA114	sgRNA566	celA,SPV_0278,celB,celR,celC,SPV_0282,celD	SPV_1481	celA,SPV_0278,celB,celR,celC,SPV_0282,celD | SPV_1481	2.03E-01	0.02953975	1.00E+00	1.03E-01	0.02858423	1.00E+00	3.06E-01	2.03E-01	Neutral	NE-NE
17.19455108	-9.98E+00	2.9444558	2.67E-15	3.45E-14	sgRNA114	sgRNA567	celA,SPV_0278,celB,celR,celC,SPV_0282,celD	ddl	celA,SPV_0278,celB,celR,celC,SPV_0282,celD | ddl	2.03E-01	0.02953975	1.00E+00	-9.62E+00	0.27031744	5.24E-220	-9.42E+00	-5.59E-01	Neutral	NE-E
14.16226436	-4.16E+00	0.5034377	1.14E-10	4.24E-10	sgRNA114	sgRNA568	celA,SPV_0278,celB,celR,celC,SPV_0282,celD	pbp2b	celA,SPV_0278,celB,celR,celC,SPV_0282,celD | pbp2b	2.03E-01	0.02953975	1.00E+00	-3.00E+00	0.14137448	6.84E-46	-2.80E+00	-1.37E+00	Negative	NE-E
52.4877563	3.83E-01	0.2439225	1.00E+00	1.00E+00	sgRNA114	sgRNA569	celA,SPV_0278,celB,celR,celC,SPV_0282,celD	nanR	celA,SPV_0278,celB,celR,celC,SPV_0282,celD | nanR	2.03E-01	0.02953975	1.00E+00	1.95E-01	0.03548645	1.00E+00	3.98E-01	-1.52E-02	Neutral	NE-NE
36.1430154	3.32E-01	0.2338839	1.00E+00	1.00E+00	sgRNA114	sgRNA570	celA,SPV_0278,celB,celR,celC,SPV_0282,celD	nanA,SPV_1505	celA,SPV_0278,celB,celR,celC,SPV_0282,celD | nanA,SPV_1505	2.03E-01	0.02953975	1.00E+00	1.56E-01	0.032723	1.00E+00	3.59E-01	-2.67E-02	Neutral	NE-NE
28.04287255	6.24E-01	0.2700344	1.00E+00	1.00E+00	sgRNA114	sgRNA571	celA,SPV_0278,celB,celR,celC,SPV_0282,celD	axe1	celA,SPV_0278,celB,celR,celC,SPV_0282,celD | axe1	2.03E-01	0.02953975	1.00E+00	1.51E-01	0.03353975	1.00E+00	3.54E-01	2.70E-01	Neutral	NE-NE
47.86018236	5.78E-01	0.216388	1.00E+00	1.00E+00	sgRNA114	sgRNA572	celA,SPV_0278,celB,celR,celC,SPV_0282,celD	srf-21	celA,SPV_0278,celB,celR,celC,SPV_0282,celD | srf-21	2.03E-01	0.02953975	1.00E+00	1.70E-01	0.024784	1.00E+00	3.73E-01	2.05E-01	Neutral	NE-NE
10.06035313	-9.07E+00	2.8418621	5.26E-12	2.49E-11	sgRNA114	sgRNA573	celA,SPV_0278,celB,celR,celC,SPV_0282,celD	secA	celA,SPV_0278,celB,celR,celC,SPV_0282,celD | secA	2.03E-01	0.02953975	1.00E+00	-8.04E+00	0.33302409	2.75E-102	-7.84E+00	-1.23E+00	Neutral	NE-E
36.56191041	2.03E-01	0.2114004	1.00E+00	1.00E+00	sgRNA114	sgRNA574	celA,SPV_0278,celB,celR,celC,SPV_0282,celD	SPV_1518	celA,SPV_0278,celB,celR,celC,SPV_0282,celD | SPV_1518	2.03E-01	0.02953975	1.00E+00	1.36E-01	0.03023936	1.00E+00	3.39E-01	-1.36E-01	Neutral	NE-NE
16.78991743	2.46E-01	0.3197006	1.00E+00	1.00E+00	sgRNA114	sgRNA575	celA,SPV_0278,celB,celR,celC,SPV_0282,celD	SPV_2382	celA,SPV_0278,celB,celR,celC,SPV_0282,celD | SPV_2382	2.03E-01	0.02953975	1.00E+00	1.74E-01	0.03158672	1.00E+00	3.77E-01	-1.31E-01	Neutral	NE-NE
15.24673425	-9.73E+00	2.9132988	3.82E-14	3.23E-13	sgRNA114	sgRNA576	celA,SPV_0278,celB,celR,celC,SPV_0282,celD	dnaB,nrdR	celA,SPV_0278,celB,celR,celC,SPV_0282,celD | dnaB,nrdR	2.03E-01	0.02953975	1.00E+00	-9.12E+00	0.25741841	9.24E-217	-8.92E+00	-8.11E-01	Neutral	NE-E
19.77642642	6.84E-01	0.36901	1.00E+00	1.00E+00	sgRNA114	sgRNA577	celA,SPV_0278,celB,celR,celC,SPV_0282,celD	gntR,SPV_1525,SPV_1526	celA,SPV_0278,celB,celR,celC,SPV_0282,celD | gntR,SPV_1525,SPV_1526	2.03E-01	0.02953975	1.00E+00	2.15E-01	0.0247764	1.00E+00	4.18E-01	2.66E-01	Neutral	NE-NE
26.84109269	4.41E-01	0.2393782	1.00E+00	1.00E+00	sgRNA114	sgRNA578	celA,SPV_0278,celB,celR,celC,SPV_0282,celD	srf-22,qsrB,qsrA	celA,SPV_0278,celB,celR,celC,SPV_0282,celD | srf-22,qsrB,qsrA	2.03E-01	0.02953975	1.00E+00	2.46E-01	0.02118489	1.00E+00	4.49E-01	-7.89E-03	Neutral	NE-NE
49.88365032	8.19E-01	0.1962294	1.00E+00	1.00E+00	sgRNA114	sgRNA579	celA,SPV_0278,celB,celR,celC,SPV_0282,celD	SPV_1530	celA,SPV_0278,celB,celR,celC,SPV_0282,celD | SPV_1530	2.03E-01	0.02953975	1.00E+00	1.74E-01	0.02332224	1.00E+00	3.77E-01	4.41E-01	Neutral	NE-NE
36.01555345	-2.14E-01	0.2235453	1.00E+00	1.00E+00	sgRNA114	sgRNA580	celA,SPV_0278,celB,celR,celC,SPV_0282,celD	scrK	celA,SPV_0278,celB,celR,celC,SPV_0282,celD | scrK	2.03E-01	0.02953975	1.00E+00	-2.08E-01	0.02145053	1.00E+00	-4.71E-03	-2.09E-01	Neutral	NE-NE
15.79467358	4.53E-02	0.3699873	1.00E+00	1.00E+00	sgRNA114	sgRNA581	celA,SPV_0278,celB,celR,celC,SPV_0282,celD	scrA	celA,SPV_0278,celB,celR,celC,SPV_0282,celD | scrA	2.03E-01	0.02953975	1.00E+00	-6.03E-01	0.07301854	1.00E+00	-4.01E-01	4.46E-01	Neutral	NE-NE
22.42483428	-4.59E+00	0.4988624	1.17E-13	8.50E-13	sgRNA114	sgRNA582	celA,SPV_0278,celB,celR,celC,SPV_0282,celD	scrB,scrR	celA,SPV_0278,celB,celR,celC,SPV_0282,celD | scrB,scrR	2.03E-01	0.02953975	1.00E+00	-4.28E+00	0.33340569	1.99E-25	-4.08E+00	-5.13E-01	Neutral	NE-E
18.0371347	-1.01E+01	2.9614921	1.37E-15	1.98E-14	sgRNA114	sgRNA583	celA,SPV_0278,celB,celR,celC,SPV_0282,celD	mvaA,mvaS	celA,SPV_0278,celB,celR,celC,SPV_0282,celD | mvaA,mvaS	2.03E-01	0.02953975	1.00E+00	-8.18E+00	0.53796442	1.10E-44	-7.98E+00	-2.15E+00	Neutral	NE-E
15.23863446	-2.90E-01	0.3501201	1.00E+00	1.00E+00	sgRNA114	sgRNA584	celA,SPV_0278,celB,celR,celC,SPV_0282,celD	SPV_1538	celA,SPV_0278,celB,celR,celC,SPV_0282,celD | SPV_1538	2.03E-01	0.02953975	1.00E+00	1.62E-01	0.02218747	1.00E+00	3.65E-01	-6.54E-01	Neutral	NE-NE
47.83405268	8.12E-01	0.2364089	1.00E+00	1.00E+00	sgRNA114	sgRNA585	celA,SPV_0278,celB,celR,celC,SPV_0282,celD	SPV_1541	celA,SPV_0278,celB,celR,celC,SPV_0282,celD | SPV_1541	2.03E-01	0.02953975	1.00E+00	1.63E-01	0.02967169	1.00E+00	3.66E-01	4.47E-01	Neutral	NE-NE
18.29651359	-1.15E-01	0.3099859	1.00E+00	1.00E+00	sgRNA114	sgRNA586	celA,SPV_0278,celB,celR,celC,SPV_0282,celD	stkP,phpP	celA,SPV_0278,celB,celR,celC,SPV_0282,celD | stkP,phpP	2.03E-01	0.02953975	1.00E+00	-6.76E-01	0.07405391	1.00E+00	-4.73E-01	3.58E-01	Neutral	NE-NE
10.8328475	-9.33E+00	2.8794112	3.90E-12	1.90E-11	sgRNA114	sgRNA587	celA,SPV_0278,celB,celR,celC,SPV_0282,celD	rpoZ,gmk	celA,SPV_0278,celB,celR,celC,SPV_0282,celD | rpoZ,gmk	2.03E-01	0.02953975	1.00E+00	-7.44E+00	0.25756179	1.12E-137	-7.24E+00	-2.09E+00	Neutral	NE-E
11.9934934	-2.19E+00	0.3931662	9.76E-04	2.15E-03	sgRNA114	sgRNA588	celA,SPV_0278,celB,celR,celC,SPV_0282,celD	rny	celA,SPV_0278,celB,celR,celC,SPV_0282,celD | rny	2.03E-01	0.02953975	1.00E+00	-1.96E+00	0.18919603	4.44E-07	-1.75E+00	-4.32E-01	Neutral	NE-E
30.67972101	-3.80E-02	0.2187034	1.00E+00	1.00E+00	sgRNA114	sgRNA589	celA,SPV_0278,celB,celR,celC,SPV_0282,celD	yoeB,yefM	celA,SPV_0278,celB,celR,celC,SPV_0282,celD | yoeB,yefM	2.03E-01	0.02953975	1.00E+00	4.17E-03	0.03846194	1.00E+00	2.07E-01	-2.45E-01	Neutral	NE-NE
11.35199824	-6.34E+00	0.9961674	3.50E-10	1.21E-09	sgRNA114	sgRNA590	celA,SPV_0278,celB,celR,celC,SPV_0282,celD	SPV_1555,yqeK,nadD,SPV_1558,yqeH,SPV_1560,corA2	celA,SPV_0278,celB,celR,celC,SPV_0282,celD | SPV_1555,yqeK,nadD,SPV_1558,yqeH,SPV_1560,corA2	2.03E-01	0.02953975	1.00E+00	-6.88E+00	0.37439347	6.87E-60	-6.67E+00	3.37E-01	Neutral	NE-E
11.30175136	8.39E-02	0.34042	1.00E+00	1.00E+00	sgRNA114	sgRNA591	celA,SPV_0278,celB,celR,celC,SPV_0282,celD	SPV_1555,yqeK,nadD,SPV_1558,yqeH,SPV_1560,corA2,SPV_1562	celA,SPV_0278,celB,celR,celC,SPV_0282,celD | SPV_1555,yqeK,nadD,SPV_1558,yqeH,SPV_1560,corA2,SPV_1562	2.03E-01	0.02953975	1.00E+00	1.34E-01	0.0380957	1.00E+00	3.37E-01	-2.53E-01	Neutral	NE-NE
56.93109978	3.55E-01	0.2055921	1.00E+00	1.00E+00	sgRNA114	sgRNA592	celA,SPV_0278,celB,celR,celC,SPV_0282,celD	SPV_2388	celA,SPV_0278,celB,celR,celC,SPV_0282,celD | SPV_2388	2.03E-01	0.02953975	1.00E+00	-2.56E-01	0.04857468	1.00E+00	-5.30E-02	4.08E-01	Neutral	NE-NE
17.13960734	1.31E-01	0.2775326	1.00E+00	1.00E+00	sgRNA114	sgRNA593	celA,SPV_0278,celB,celR,celC,SPV_0282,celD	SPV_1565	celA,SPV_0278,celB,celR,celC,SPV_0282,celD | SPV_1565	2.03E-01	0.02953975	1.00E+00	2.42E-02	0.02163484	1.00E+00	2.27E-01	-9.63E-02	Neutral	NE-NE
13.39109265	5.45E-01	0.4314327	1.00E+00	1.00E+00	sgRNA114	sgRNA594	celA,SPV_0278,celB,celR,celC,SPV_0282,celD	SPV_1566,trxA	celA,SPV_0278,celB,celR,celC,SPV_0282,celD | SPV_1566,trxA	2.03E-01	0.02953975	1.00E+00	2.06E-01	0.02767662	1.00E+00	4.09E-01	1.36E-01	Neutral	NE-NE
37.61186703	7.05E-01	0.2731822	1.00E+00	1.00E+00	sgRNA114	sgRNA595	celA,SPV_0278,celB,celR,celC,SPV_0282,celD	aqpZ	celA,SPV_0278,celB,celR,celC,SPV_0282,celD | aqpZ	2.03E-01	0.02953975	1.00E+00	3.28E-01	0.057918	1.00E+00	5.31E-01	1.74E-01	Neutral	NE-NE
40.89829748	6.25E-01	0.2282517	1.00E+00	1.00E+00	sgRNA114	sgRNA596	celA,SPV_0278,celB,celR,celC,SPV_0282,celD	SPV_1576	celA,SPV_0278,celB,celR,celC,SPV_0282,celD | SPV_1576	2.03E-01	0.02953975	1.00E+00	1.02E-01	0.02371428	1.00E+00	3.04E-01	3.21E-01	Neutral	NE-NE
21.15609028	6.57E-01	0.2861216	1.00E+00	1.00E+00	sgRNA114	sgRNA597	celA,SPV_0278,celB,celR,celC,SPV_0282,celD	hicA	celA,SPV_0278,celB,celR,celC,SPV_0282,celD | hicA	2.03E-01	0.02953975	1.00E+00	1.34E-01	0.02493608	1.00E+00	3.37E-01	3.20E-01	Neutral	NE-NE
38.91190975	1.49E-01	0.2193715	1.00E+00	1.00E+00	sgRNA114	sgRNA598	celA,SPV_0278,celB,celR,celC,SPV_0282,celD	SPV_1578,SPV_1579	celA,SPV_0278,celB,celR,celC,SPV_0282,celD | SPV_1578,SPV_1579	2.03E-01	0.02953975	1.00E+00	1.98E-01	0.0367083	1.00E+00	4.01E-01	-2.51E-01	Neutral	NE-NE
36.87614616	5.92E-01	0.2653892	1.00E+00	1.00E+00	sgRNA114	sgRNA599	celA,SPV_0278,celB,celR,celC,SPV_0282,celD	SPV_1580,ssrS,tRNA-Lys-1	celA,SPV_0278,celB,celR,celC,SPV_0282,celD | SPV_1580,ssrS,tRNA-Lys-1	2.03E-01	0.02953975	1.00E+00	2.23E-01	0.02863887	1.00E+00	4.25E-01	1.66E-01	Neutral	NE-NE
35.67900562	6.81E-01	0.2693378	1.00E+00	1.00E+00	sgRNA114	sgRNA600	celA,SPV_0278,celB,celR,celC,SPV_0282,celD	ssrS,tRNA-Lys-1	celA,SPV_0278,celB,celR,celC,SPV_0282,celD | ssrS,tRNA-Lys-1	2.03E-01	0.02953975	1.00E+00	1.28E-01	0.04503618	1.00E+00	3.31E-01	3.50E-01	Neutral	NE-NE
40.86099232	8.49E-01	0.2412591	1.00E+00	1.00E+00	sgRNA114	sgRNA601	celA,SPV_0278,celB,celR,celC,SPV_0282,celD	sacA,SPV_1583,SPV_1584,SPV_1585	celA,SPV_0278,celB,celR,celC,SPV_0282,celD | sacA,SPV_1583,SPV_1584,SPV_1585	2.03E-01	0.02953975	1.00E+00	2.26E-01	0.03676868	1.00E+00	4.29E-01	4.20E-01	Neutral	NE-NE
25.84900745	4.97E-02	0.2506016	1.00E+00	1.00E+00	sgRNA114	sgRNA602	celA,SPV_0278,celB,celR,celC,SPV_0282,celD	SPV_1586	celA,SPV_0278,celB,celR,celC,SPV_0282,celD | SPV_1586	2.03E-01	0.02953975	1.00E+00	1.25E-01	0.02651685	1.00E+00	3.28E-01	-2.78E-01	Neutral	NE-NE
32.64656353	4.85E-01	0.277499	1.00E+00	1.00E+00	sgRNA114	sgRNA603	celA,SPV_0278,celB,celR,celC,SPV_0282,celD	SPV_2393,SPV_1588,SPV_1589,gls24,SPV_1591	celA,SPV_0278,celB,celR,celC,SPV_0282,celD | SPV_2393,SPV_1588,SPV_1589,gls24,SPV_1591	2.03E-01	0.02953975	1.00E+00	1.79E-01	0.02464201	1.00E+00	3.82E-01	1.03E-01	Neutral	NE-NE
19.4231697	-5.18E-02	0.2898158	1.00E+00	1.00E+00	sgRNA114	sgRNA604	celA,SPV_0278,celB,celR,celC,SPV_0282,celD	SPV_1592	celA,SPV_0278,celB,celR,celC,SPV_0282,celD | SPV_1592	2.03E-01	0.02953975	1.00E+00	2.74E-01	0.07166675	1.00E+00	4.77E-01	-5.28E-01	Neutral	NE-NE
23.98532448	6.24E-01	0.2857065	1.00E+00	1.00E+00	sgRNA114	sgRNA605	celA,SPV_0278,celB,celR,celC,SPV_0282,celD	cclA	celA,SPV_0278,celB,celR,celC,SPV_0282,celD | cclA	2.03E-01	0.02953975	1.00E+00	1.83E-01	0.02581389	1.00E+00	3.86E-01	2.38E-01	Neutral	NE-NE
12.93898212	-1.66E+00	0.3556701	3.44E-02	7.18E-02	sgRNA114	sgRNA606	celA,SPV_0278,celB,celR,celC,SPV_0282,celD	SPV_1594,SPV_1595	celA,SPV_0278,celB,celR,celC,SPV_0282,celD | SPV_1594,SPV_1595	2.03E-01	0.02953975	1.00E+00	-2.22E+00	0.19023326	1.01E-10	-2.02E+00	3.56E-01	Neutral	NE-E
32.95378173	3.13E-01	0.2171281	1.00E+00	1.00E+00	sgRNA114	sgRNA607	celA,SPV_0278,celB,celR,celC,SPV_0282,celD	trpA,trpB,trpF,trpC,trpD,trpG,trpE	celA,SPV_0278,celB,celR,celC,SPV_0282,celD | trpA,trpB,trpF,trpC,trpD,trpG,trpE	2.03E-01	0.02953975	1.00E+00	2.26E-01	0.01990825	1.00E+00	4.29E-01	-1.16E-01	Neutral	NE-NE
29.55000118	6.86E-01	0.2564738	1.00E+00	1.00E+00	sgRNA114	sgRNA608	celA,SPV_0278,celB,celR,celC,SPV_0282,celD	SPV_1603	celA,SPV_0278,celB,celR,celC,SPV_0282,celD | SPV_1603	2.03E-01	0.02953975	1.00E+00	2.72E-01	0.03373624	1.00E+00	4.75E-01	2.11E-01	Neutral	NE-NE
14.55783876	1.08E-01	0.3410983	1.00E+00	1.00E+00	sgRNA114	sgRNA609	celA,SPV_0278,celB,celR,celC,SPV_0282,celD	mgtC,sfuB,SPV_1608,SPV_1609,SPV_1610	celA,SPV_0278,celB,celR,celC,SPV_0282,celD | mgtC,sfuB,SPV_1608,SPV_1609,SPV_1610	2.03E-01	0.02953975	1.00E+00	1.75E-01	0.0236806	1.00E+00	3.78E-01	-2.70E-01	Neutral	NE-NE
36.36832319	2.23E-01	0.2771092	1.00E+00	1.00E+00	sgRNA114	sgRNA610	celA,SPV_0278,celB,celR,celC,SPV_0282,celD	mgtC,sfuB,SPV_1608,SPV_1609,SPV_1610,galE-2,galT-1,phoU3,SPV_2396,pfbA	celA,SPV_0278,celB,celR,celC,SPV_0282,celD | mgtC,sfuB,SPV_1608,SPV_1609,SPV_1610,galE-2,galT-1,phoU3,SPV_2396,pfbA	2.03E-01	0.02953975	1.00E+00	1.88E-01	0.01892694	1.00E+00	3.91E-01	-1.68E-01	Neutral	NE-NE
12.87618082	-6.41E+00	0.9987179	3.02E-10	1.05E-09	sgRNA114	sgRNA611	celA,SPV_0278,celB,celR,celC,SPV_0282,celD	aatB,SPV_1620	celA,SPV_0278,celB,celR,celC,SPV_0282,celD | aatB,SPV_1620	2.03E-01	0.02953975	1.00E+00	-5.85E+00	0.67620122	2.84E-18	-5.64E+00	-7.65E-01	Neutral	NE-E
28.33481183	6.14E-01	0.2741388	1.00E+00	1.00E+00	sgRNA114	sgRNA612	celA,SPV_0278,celB,celR,celC,SPV_0282,celD	SPV_2397,SPV_2398,SPV_1625	celA,SPV_0278,celB,celR,celC,SPV_0282,celD | SPV_2397,SPV_2398,SPV_1625	2.03E-01	0.02953975	1.00E+00	3.75E-02	0.02297059	1.00E+00	2.40E-01	3.74E-01	Neutral	NE-NE
72.66262028	1.92E-01	0.1760372	1.00E+00	1.00E+00	sgRNA114	sgRNA613	celA,SPV_0278,celB,celR,celC,SPV_0282,celD	exoA	celA,SPV_0278,celB,celR,celC,SPV_0282,celD | exoA	2.03E-01	0.02953975	1.00E+00	-1.26E-01	0.03363811	1.00E+00	7.68E-02	1.15E-01	Neutral	NE-NE
59.80423741	6.14E-01	0.199004	1.00E+00	1.00E+00	sgRNA114	sgRNA614	celA,SPV_0278,celB,celR,celC,SPV_0282,celD	xpt,pbuX	celA,SPV_0278,celB,celR,celC,SPV_0282,celD | xpt,pbuX	2.03E-01	0.02953975	1.00E+00	1.75E-01	0.0243403	1.00E+00	3.78E-01	2.37E-01	Neutral	NE-NE
31.70940703	5.63E-01	0.3272638	1.00E+00	1.00E+00	sgRNA114	sgRNA615	celA,SPV_0278,celB,celR,celC,SPV_0282,celD	dpnD,dpnC	celA,SPV_0278,celB,celR,celC,SPV_0282,celD | dpnD,dpnC	2.03E-01	0.02953975	1.00E+00	1.27E-01	0.03108656	1.00E+00	3.30E-01	2.33E-01	Neutral	NE-NE
59.46642665	2.85E-01	0.2157132	1.00E+00	1.00E+00	sgRNA114	sgRNA616	celA,SPV_0278,celB,celR,celC,SPV_0282,celD	paaI	celA,SPV_0278,celB,celR,celC,SPV_0282,celD | paaI	2.03E-01	0.02953975	1.00E+00	1.24E-01	0.02137629	1.00E+00	3.27E-01	-4.19E-02	Neutral	NE-NE
38.52850966	2.78E-01	0.2013236	1.00E+00	1.00E+00	sgRNA114	sgRNA617	celA,SPV_0278,celB,celR,celC,SPV_0282,celD	galR	celA,SPV_0278,celB,celR,celC,SPV_0282,celD | galR	2.03E-01	0.02953975	1.00E+00	-1.15E-02	0.04624036	1.00E+00	1.91E-01	8.64E-02	Neutral	NE-NE
51.99644209	4.35E-01	0.2360827	1.00E+00	1.00E+00	sgRNA114	sgRNA618	celA,SPV_0278,celB,celR,celC,SPV_0282,celD	adhB,nmlR	celA,SPV_0278,celB,celR,celC,SPV_0282,celD | adhB,nmlR	2.03E-01	0.02953975	1.00E+00	1.25E-01	0.03119506	1.00E+00	3.28E-01	1.07E-01	Neutral	NE-NE
22.85956455	4.07E-01	0.3196757	1.00E+00	1.00E+00	sgRNA114	sgRNA619	celA,SPV_0278,celB,celR,celC,SPV_0282,celD	adhB,nmlR,czcD	celA,SPV_0278,celB,celR,celC,SPV_0282,celD | adhB,nmlR,czcD	2.03E-01	0.02953975	1.00E+00	1.05E-01	0.02958999	1.00E+00	3.07E-01	9.92E-02	Neutral	NE-NE
36.99648173	1.01E+00	0.2504127	8.24E-01	1.00E+00	sgRNA114	sgRNA620	celA,SPV_0278,celB,celR,celC,SPV_0282,celD	proWX,proV,SPV_1644,SPV_1645	celA,SPV_0278,celB,celR,celC,SPV_0282,celD | proWX,proV,SPV_1644,SPV_1645	2.03E-01	0.02953975	1.00E+00	2.33E-01	0.02314492	1.00E+00	4.36E-01	5.79E-01	Neutral	NE-NE
25.75925774	3.47E-01	0.2908523	1.00E+00	1.00E+00	sgRNA114	sgRNA621	celA,SPV_0278,celB,celR,celC,SPV_0282,celD	SPV_1646,pepA	celA,SPV_0278,celB,celR,celC,SPV_0282,celD | SPV_1646,pepA	2.03E-01	0.02953975	1.00E+00	2.02E-01	0.03078176	1.00E+00	4.05E-01	-5.79E-02	Neutral	NE-NE
48.51766949	2.22E-01	0.2289062	1.00E+00	1.00E+00	sgRNA114	sgRNA622	celA,SPV_0278,celB,celR,celC,SPV_0282,celD	piuB,piuC,piuD,piuA	celA,SPV_0278,celB,celR,celC,SPV_0282,celD | piuB,piuC,piuD,piuA	2.03E-01	0.02953975	1.00E+00	1.73E-01	0.02009757	1.00E+00	3.76E-01	-1.54E-01	Neutral	NE-NE
9.11397087	-4.96E+00	0.7952163	2.29E-07	6.01E-07	sgRNA114	sgRNA623	celA,SPV_0278,celB,celR,celC,SPV_0282,celD	SPV_1658,SPV_1659,rdgB,murI	celA,SPV_0278,celB,celR,celC,SPV_0282,celD | SPV_1658,SPV_1659,rdgB,murI	2.03E-01	0.02953975	1.00E+00	-5.06E+00	0.47388864	2.62E-21	-4.85E+00	-1.07E-01	Neutral	NE-E
12.80121045	-9.80E-01	0.402026	8.27E-01	1.00E+00	sgRNA114	sgRNA624	celA,SPV_0278,celB,celR,celC,SPV_0282,celD	SPV_1662	celA,SPV_0278,celB,celR,celC,SPV_0282,celD | SPV_1662	2.03E-01	0.02953975	1.00E+00	-1.43E+00	0.05987543	2.74E-12	-1.22E+00	2.44E-01	Neutral	NE-E
27.86801177	5.76E-01	0.2849685	1.00E+00	1.00E+00	sgRNA114	sgRNA625	celA,SPV_0278,celB,celR,celC,SPV_0282,celD	treC	celA,SPV_0278,celB,celR,celC,SPV_0282,celD | treC	2.03E-01	0.02953975	1.00E+00	2.16E-01	0.03675707	1.00E+00	4.18E-01	1.57E-01	Neutral	NE-NE
38.87691924	6.76E-01	0.2630077	1.00E+00	1.00E+00	sgRNA114	sgRNA626	celA,SPV_0278,celB,celR,celC,SPV_0282,celD	treR	celA,SPV_0278,celB,celR,celC,SPV_0282,celD | treR	2.03E-01	0.02953975	1.00E+00	1.78E-01	0.02342773	1.00E+00	3.81E-01	2.94E-01	Neutral	NE-NE
20.51682709	-2.84E+00	0.5009648	2.70E-05	6.34E-05	sgRNA114	sgRNA627	celA,SPV_0278,celB,celR,celC,SPV_0282,celD	amiA	celA,SPV_0278,celB,celR,celC,SPV_0282,celD | amiA	2.03E-01	0.02953975	1.00E+00	-3.21E+00	0.27192892	2.51E-17	-3.01E+00	1.75E-01	Neutral	NE-E
30.28797218	-7.08E-02	0.3045102	1.00E+00	1.00E+00	sgRNA114	sgRNA628	celA,SPV_0278,celB,celR,celC,SPV_0282,celD	tacL	celA,SPV_0278,celB,celR,celC,SPV_0282,celD | tacL	2.03E-01	0.02953975	1.00E+00	-1.91E-01	0.03923835	1.00E+00	1.16E-02	-8.24E-02	Neutral	NE-NE
25.80990587	-3.24E-01	0.2787568	1.00E+00	1.00E+00	sgRNA114	sgRNA629	celA,SPV_0278,celB,celR,celC,SPV_0282,celD	msmR,birA	celA,SPV_0278,celB,celR,celC,SPV_0282,celD | msmR,birA	2.03E-01	0.02953975	1.00E+00	-7.51E-01	0.14915392	1.00E+00	-5.48E-01	2.24E-01	Neutral	NE-NE
34.08435	4.49E-01	0.3154853	1.00E+00	1.00E+00	sgRNA114	sgRNA630	celA,SPV_0278,celB,celR,celC,SPV_0282,celD	rumA-2	celA,SPV_0278,celB,celR,celC,SPV_0282,celD | rumA-2	2.03E-01	0.02953975	1.00E+00	1.57E-01	0.03332804	1.00E+00	3.60E-01	8.96E-02	Neutral	NE-NE
31.97531145	2.84E-01	0.2736105	1.00E+00	1.00E+00	sgRNA114	sgRNA631	celA,SPV_0278,celB,celR,celC,SPV_0282,celD	recX	celA,SPV_0278,celB,celR,celC,SPV_0282,celD | recX	2.03E-01	0.02953975	1.00E+00	1.54E-01	0.02670856	1.00E+00	3.57E-01	-7.28E-02	Neutral	NE-NE
28.22090978	2.04E-03	0.2155465	1.00E+00	1.00E+00	sgRNA114	sgRNA632	celA,SPV_0278,celB,celR,celC,SPV_0282,celD	SPV_1706	celA,SPV_0278,celB,celR,celC,SPV_0282,celD | SPV_1706	2.03E-01	0.02953975	1.00E+00	-4.32E-01	0.08388929	1.00E+00	-2.29E-01	2.31E-01	Neutral	NE-NE
17.04597498	-2.36E+00	0.4225947	3.62E-04	8.12E-04	sgRNA114	sgRNA633	celA,SPV_0278,celB,celR,celC,SPV_0282,celD	groEL,groES	celA,SPV_0278,celB,celR,celC,SPV_0282,celD | groEL,groES	2.03E-01	0.02953975	1.00E+00	-2.32E+00	0.20254712	4.87E-11	-2.12E+00	-2.40E-01	Neutral	NE-E
20.17350409	2.88E-01	0.2710152	1.00E+00	1.00E+00	sgRNA114	sgRNA634	celA,SPV_0278,celB,celR,celC,SPV_0282,celD	ssbB	celA,SPV_0278,celB,celR,celC,SPV_0282,celD | ssbB	2.03E-01	0.02953975	1.00E+00	1.63E-01	0.02763633	1.00E+00	3.66E-01	-7.76E-02	Neutral	NE-NE
26.53188419	3.21E-02	0.2823051	1.00E+00	1.00E+00	sgRNA114	sgRNA635	celA,SPV_0278,celB,celR,celC,SPV_0282,celD	SPV_1715	celA,SPV_0278,celB,celR,celC,SPV_0282,celD | SPV_1715	2.03E-01	0.02953975	1.00E+00	1.12E-01	0.02723097	1.00E+00	3.15E-01	-2.83E-01	Neutral	NE-NE
44.77170046	8.51E-01	0.2317212	1.00E+00	1.00E+00	sgRNA114	sgRNA636	celA,SPV_0278,celB,celR,celC,SPV_0282,celD	SPV_1716,SPV_1717,SPV_1718	celA,SPV_0278,celB,celR,celC,SPV_0282,celD | SPV_1716,SPV_1717,SPV_1718	2.03E-01	0.02953975	1.00E+00	2.02E-01	0.01831565	1.00E+00	4.05E-01	4.46E-01	Neutral	NE-NE
33.31906518	2.76E-01	0.2991479	1.00E+00	1.00E+00	sgRNA114	sgRNA637	celA,SPV_0278,celB,celR,celC,SPV_0282,celD	SPV_1719,SPV_1720	celA,SPV_0278,celB,celR,celC,SPV_0282,celD | SPV_1719,SPV_1720	2.03E-01	0.02953975	1.00E+00	3.35E-01	0.01587479	1.00E+00	5.38E-01	-2.62E-01	Neutral	NE-NE
42.52677244	-1.66E-01	0.2537762	1.00E+00	1.00E+00	sgRNA114	sgRNA638	celA,SPV_0278,celB,celR,celC,SPV_0282,celD	yeeN	celA,SPV_0278,celB,celR,celC,SPV_0282,celD | yeeN	2.03E-01	0.02953975	1.00E+00	-2.41E-01	0.03926773	1.00E+00	-3.84E-02	-1.28E-01	Neutral	NE-NE
35.23239103	6.20E-01	0.3273851	1.00E+00	1.00E+00	sgRNA114	sgRNA639	celA,SPV_0278,celB,celR,celC,SPV_0282,celD	ply,SPV_1727,SPV_1728,SPV_1729	celA,SPV_0278,celB,celR,celC,SPV_0282,celD | ply,SPV_1727,SPV_1728,SPV_1729	2.03E-01	0.02953975	1.00E+00	1.66E-01	0.02438538	1.00E+00	3.69E-01	2.51E-01	Neutral	NE-NE
28.89265684	-3.23E-01	0.2773006	1.00E+00	1.00E+00	sgRNA114	sgRNA640	celA,SPV_0278,celB,celR,celC,SPV_0282,celD	lytA	celA,SPV_0278,celB,celR,celC,SPV_0282,celD | lytA	2.03E-01	0.02953975	1.00E+00	-6.36E-01	0.13755353	1.00E+00	-4.33E-01	1.10E-01	Neutral	NE-NE
28.35215938	3.15E-01	0.2744431	1.00E+00	1.00E+00	sgRNA114	sgRNA641	celA,SPV_0278,celB,celR,celC,SPV_0282,celD	lytA,dinF	celA,SPV_0278,celB,celR,celC,SPV_0282,celD | lytA,dinF	2.03E-01	0.02953975	1.00E+00	8.91E-02	0.03153736	1.00E+00	2.92E-01	2.26E-02	Neutral	NE-NE
16.35065622	5.31E-01	0.3060956	1.00E+00	1.00E+00	sgRNA114	sgRNA642	celA,SPV_0278,celB,celR,celC,SPV_0282,celD	lytA,dinF,recA	celA,SPV_0278,celB,celR,celC,SPV_0282,celD | lytA,dinF,recA	2.03E-01	0.02953975	1.00E+00	-2.20E-01	0.04051878	1.00E+00	-1.72E-02	5.48E-01	Neutral	NE-NE
27.32605835	8.05E-01	0.2542503	1.00E+00	1.00E+00	sgRNA114	sgRNA643	celA,SPV_0278,celB,celR,celC,SPV_0282,celD	lytA,dinF,recA,cinA	celA,SPV_0278,celB,celR,celC,SPV_0282,celD | lytA,dinF,recA,cinA	2.03E-01	0.02953975	1.00E+00	2.21E-01	0.02880087	1.00E+00	4.24E-01	3.81E-01	Neutral	NE-NE
13.21319935	-2.93E+00	0.5227872	4.90E-05	1.14E-04	sgRNA114	sgRNA644	celA,SPV_0278,celB,celR,celC,SPV_0282,celD	lytR,SPV_1742,tsaE	celA,SPV_0278,celB,celR,celC,SPV_0282,celD | lytR,SPV_1742,tsaE	2.03E-01	0.02953975	1.00E+00	-3.59E+00	0.14316017	1.02E-73	-3.39E+00	4.59E-01	Neutral	NE-E
31.9037947	6.30E-01	0.2487018	1.00E+00	1.00E+00	sgRNA114	sgRNA645	celA,SPV_0278,celB,celR,celC,SPV_0282,celD	lytR,SPV_1742,tsaE,comM	celA,SPV_0278,celB,celR,celC,SPV_0282,celD | lytR,SPV_1742,tsaE,comM	2.03E-01	0.02953975	1.00E+00	1.62E-01	0.0236835	1.00E+00	3.64E-01	2.65E-01	Neutral	NE-NE
31.34009188	4.16E-01	0.2580882	1.00E+00	1.00E+00	sgRNA114	sgRNA646	celA,SPV_0278,celB,celR,celC,SPV_0282,celD	plcR	celA,SPV_0278,celB,celR,celC,SPV_0282,celD | plcR	2.03E-01	0.02953975	1.00E+00	1.06E-01	0.02397777	1.00E+00	3.09E-01	1.07E-01	Neutral	NE-NE
55.68426397	1.38E-01	0.1680554	1.00E+00	1.00E+00	sgRNA114	sgRNA647	celA,SPV_0278,celB,celR,celC,SPV_0282,celD	SPV_1746,pneA1,pneA2,lanM,wrbA,SPV_1751,clyB,SPV_1753,SPV_1754,SPV_1755,SPV_2420	celA,SPV_0278,celB,celR,celC,SPV_0282,celD | SPV_1746,pneA1,pneA2,lanM,wrbA,SPV_1751,clyB,SPV_1753,SPV_1754,SPV_1755,SPV_2420	2.03E-01	0.02953975	1.00E+00	1.84E-01	0.02350623	1.00E+00	3.87E-01	-2.49E-01	Neutral	NE-NE
17.58055678	1.00E+00	0.3767376	8.00E-01	1.00E+00	sgRNA114	sgRNA648	celA,SPV_0278,celB,celR,celC,SPV_0282,celD	ndk	celA,SPV_0278,celB,celR,celC,SPV_0282,celD | ndk	2.03E-01	0.02953975	1.00E+00	2.20E-01	0.03206712	1.00E+00	4.23E-01	5.81E-01	Neutral	NE-NE
20.3913659	-1.03E+01	2.9696006	5.74E-17	1.58E-15	sgRNA114	sgRNA649	celA,SPV_0278,celB,celR,celC,SPV_0282,celD	srf-23	celA,SPV_0278,celB,celR,celC,SPV_0282,celD | srf-23	2.03E-01	0.02953975	1.00E+00	-8.48E+00	0.2850528	4.04E-152	-8.28E+00	-2.01E+00	Neutral	NE-E
11.32697617	-9.27E+00	2.8625689	9.93E-13	5.57E-12	sgRNA114	sgRNA650	celA,SPV_0278,celB,celR,celC,SPV_0282,celD	tRNA-Cys-1	celA,SPV_0278,celB,celR,celC,SPV_0282,celD | tRNA-Cys-1	2.03E-01	0.02953975	1.00E+00	-8.26E+00	0.30628043	2.35E-124	-8.06E+00	-1.21E+00	Neutral	NE-E
29.304428	2.82E-01	0.2674361	1.00E+00	1.00E+00	sgRNA114	sgRNA651	celA,SPV_0278,celB,celR,celC,SPV_0282,celD	hlyX	celA,SPV_0278,celB,celR,celC,SPV_0282,celD | hlyX	2.03E-01	0.02953975	1.00E+00	1.18E-01	0.02062602	1.00E+00	3.21E-01	-3.96E-02	Neutral	NE-NE
31.55149733	2.28E-01	0.2921922	1.00E+00	1.00E+00	sgRNA114	sgRNA652	celA,SPV_0278,celB,celR,celC,SPV_0282,celD	SPV_2422	celA,SPV_0278,celB,celR,celC,SPV_0282,celD | SPV_2422	2.03E-01	0.02953975	1.00E+00	-3.49E-02	0.02072812	1.00E+00	1.68E-01	6.05E-02	Neutral	NE-NE
16.77678801	-1.44E+00	0.3986265	1.65E-01	3.34E-01	sgRNA114	sgRNA653	celA,SPV_0278,celB,celR,celC,SPV_0282,celD	SPV_1765,coaD,SPV_1767	celA,SPV_0278,celB,celR,celC,SPV_0282,celD | SPV_1765,coaD,SPV_1767	2.03E-01	0.02953975	1.00E+00	-1.16E+00	0.18119699	1.00E+00	-9.55E-01	-4.88E-01	Neutral	NE-NE
27.67972959	2.74E-01	0.2775945	1.00E+00	1.00E+00	sgRNA114	sgRNA654	celA,SPV_0278,celB,celR,celC,SPV_0282,celD	asnA	celA,SPV_0278,celB,celR,celC,SPV_0282,celD | asnA	2.03E-01	0.02953975	1.00E+00	2.08E-01	0.02991585	1.00E+00	4.11E-01	-1.37E-01	Neutral	NE-NE
13.83907175	1.88E-01	0.3504802	1.00E+00	1.00E+00	sgRNA114	sgRNA655	celA,SPV_0278,celB,celR,celC,SPV_0282,celD	SPV_1769	celA,SPV_0278,celB,celR,celC,SPV_0282,celD | SPV_1769	2.03E-01	0.02953975	1.00E+00	1.49E-01	0.04085052	1.00E+00	3.52E-01	-1.64E-01	Neutral	NE-NE
36.67530024	-1.54E-01	0.3138358	1.00E+00	1.00E+00	sgRNA114	sgRNA656	celA,SPV_0278,celB,celR,celC,SPV_0282,celD	yjfA	celA,SPV_0278,celB,celR,celC,SPV_0282,celD | yjfA	2.03E-01	0.02953975	1.00E+00	1.57E-01	0.02155828	1.00E+00	3.60E-01	-5.14E-01	Neutral	NE-NE
28.26902187	7.12E-01	0.2543621	1.00E+00	1.00E+00	sgRNA114	sgRNA657	celA,SPV_0278,celB,celR,celC,SPV_0282,celD	acyP	celA,SPV_0278,celB,celR,celC,SPV_0282,celD | acyP	2.03E-01	0.02953975	1.00E+00	1.23E-01	0.01891433	1.00E+00	3.26E-01	3.87E-01	Neutral	NE-NE
27.39144664	-2.76E+00	0.3200011	1.29E-08	3.73E-08	sgRNA114	sgRNA658	celA,SPV_0278,celB,celR,celC,SPV_0282,celD	yidC1	celA,SPV_0278,celB,celR,celC,SPV_0282,celD | yidC1	2.03E-01	0.02953975	1.00E+00	-2.88E+00	0.30951776	2.10E-10	-2.67E+00	-8.07E-02	Neutral	NE-E
30.34355961	3.33E-01	0.257924	1.00E+00	1.00E+00	sgRNA114	sgRNA659	celA,SPV_0278,celB,celR,celC,SPV_0282,celD	pflA	celA,SPV_0278,celB,celR,celC,SPV_0282,celD | pflA	2.03E-01	0.02953975	1.00E+00	2.34E-01	0.02805237	1.00E+00	4.37E-01	-1.05E-01	Neutral	NE-NE
32.90777321	1.15E-02	0.2180177	1.00E+00	1.00E+00	sgRNA114	sgRNA660	celA,SPV_0278,celB,celR,celC,SPV_0282,celD	purR	celA,SPV_0278,celB,celR,celC,SPV_0282,celD | purR	2.03E-01	0.02953975	1.00E+00	-3.99E-01	0.06852913	1.00E+00	-1.96E-01	2.08E-01	Neutral	NE-NE
22.10751663	1.74E-01	0.305123	1.00E+00	1.00E+00	sgRNA114	sgRNA661	celA,SPV_0278,celB,celR,celC,SPV_0282,celD	yhaM,rmuC	celA,SPV_0278,celB,celR,celC,SPV_0282,celD | yhaM,rmuC	2.03E-01	0.02953975	1.00E+00	1.32E-02	0.03891578	1.00E+00	2.16E-01	-4.23E-02	Neutral	NE-NE
14.37457001	-6.66E+00	0.990805	2.39E-11	9.93E-11	sgRNA114	sgRNA662	celA,SPV_0278,celB,celR,celC,SPV_0282,celD	SPV_1779,rpe,rsgA,ksgA	celA,SPV_0278,celB,celR,celC,SPV_0282,celD | SPV_1779,rpe,rsgA,ksgA	2.03E-01	0.02953975	1.00E+00	-4.44E+00	0.25638081	3.39E-43	-4.24E+00	-2.42E+00	Negative	NE-E
14.20327129	3.44E-01	0.3558562	1.00E+00	1.00E+00	sgRNA114	sgRNA663	celA,SPV_0278,celB,celR,celC,SPV_0282,celD	SPV_1783,SPV_1784,SPV_1785	celA,SPV_0278,celB,celR,celC,SPV_0282,celD | SPV_1783,SPV_1784,SPV_1785	2.03E-01	0.02953975	1.00E+00	1.76E-01	0.02351193	1.00E+00	3.79E-01	-3.52E-02	Neutral	NE-NE
16.43927287	-2.65E+00	0.433002	3.40E-05	7.95E-05	sgRNA114	sgRNA664	celA,SPV_0278,celB,celR,celC,SPV_0282,celD	rnmV,tatD	celA,SPV_0278,celB,celR,celC,SPV_0282,celD | rnmV,tatD	2.03E-01	0.02953975	1.00E+00	-2.46E+00	0.21343472	3.60E-12	-2.26E+00	-3.98E-01	Neutral	NE-E
15.72714912	-4.86E+00	0.6086333	8.67E-11	3.27E-10	sgRNA114	sgRNA665	celA,SPV_0278,celB,celR,celC,SPV_0282,celD	rpmH	celA,SPV_0278,celB,celR,celC,SPV_0282,celD | rpmH	2.03E-01	0.02953975	1.00E+00	-5.78E+00	0.17460576	7.87E-165	-5.58E+00	7.20E-01	Neutral	NE-E
8.25884669	-8.71E+00	2.8043198	7.87E-11	2.99E-10	sgRNA114	sgRNA666	celA,SPV_0278,celB,celR,celC,SPV_0282,celD	SPV_1791	celA,SPV_0278,celB,celR,celC,SPV_0282,celD | SPV_1791	2.03E-01	0.02953975	1.00E+00	-9.65E+00	0.38251614	1.21E-112	-9.44E+00	7.36E-01	Neutral	NE-E
36.65910896	7.61E-01	0.2310212	1.00E+00	1.00E+00	sgRNA114	sgRNA667	celA,SPV_0278,celB,celR,celC,SPV_0282,celD	SPV_1792	celA,SPV_0278,celB,celR,celC,SPV_0282,celD | SPV_1792	2.03E-01	0.02953975	1.00E+00	1.81E-01	0.0231639	1.00E+00	3.84E-01	3.77E-01	Neutral	NE-NE
42.30474427	2.45E-01	0.2302561	1.00E+00	1.00E+00	sgRNA114	sgRNA668	celA,SPV_0278,celB,celR,celC,SPV_0282,celD	SPV_1793	celA,SPV_0278,celB,celR,celC,SPV_0282,celD | SPV_1793	2.03E-01	0.02953975	1.00E+00	1.93E-01	0.02839123	1.00E+00	3.96E-01	-1.50E-01	Neutral	NE-NE
23.64158305	7.83E-02	0.2474523	1.00E+00	1.00E+00	sgRNA114	sgRNA669	celA,SPV_0278,celB,celR,celC,SPV_0282,celD	SPV_1794	celA,SPV_0278,celB,celR,celC,SPV_0282,celD | SPV_1794	2.03E-01	0.02953975	1.00E+00	1.49E-01	0.02580404	1.00E+00	3.52E-01	-2.74E-01	Neutral	NE-NE
20.38609153	-1.17E-01	0.3052679	1.00E+00	1.00E+00	sgRNA114	sgRNA670	celA,SPV_0278,celB,celR,celC,SPV_0282,celD	SPV_1796	celA,SPV_0278,celB,celR,celC,SPV_0282,celD | SPV_1796	2.03E-01	0.02953975	1.00E+00	2.80E-02	0.03245178	1.00E+00	2.31E-01	-3.48E-01	Neutral	NE-NE
23.70194088	-6.17E-01	0.3350434	1.00E+00	1.00E+00	sgRNA114	sgRNA671	celA,SPV_0278,celB,celR,celC,SPV_0282,celD	ccpA	celA,SPV_0278,celB,celR,celC,SPV_0282,celD | ccpA	2.03E-01	0.02953975	1.00E+00	-1.17E+00	0.06976276	5.05E-02	-9.63E-01	3.46E-01	Neutral	NE-NE
25.73629758	5.35E-01	0.2340745	1.00E+00	1.00E+00	sgRNA114	sgRNA672	celA,SPV_0278,celB,celR,celC,SPV_0282,celD	SPV_1798,SPV_1799,SPV_1800,SPV_1801,SPV_1802,SPV_1803	celA,SPV_0278,celB,celR,celC,SPV_0282,celD | SPV_1798,SPV_1799,SPV_1800,SPV_1801,SPV_1802,SPV_1803	2.03E-01	0.02953975	1.00E+00	1.91E-01	0.02710252	1.00E+00	3.94E-01	1.41E-01	Neutral	NE-NE
17.25989439	-5.96E+00	0.7653108	6.76E-11	2.60E-10	sgRNA114	sgRNA673	celA,SPV_0278,celB,celR,celC,SPV_0282,celD	rpmG2	celA,SPV_0278,celB,celR,celC,SPV_0282,celD | rpmG2	2.03E-01	0.02953975	1.00E+00	-8.15E+00	0.37088297	7.99E-85	-7.95E+00	1.99E+00	Neutral	NE-E
50.87878029	3.56E-01	0.1952641	1.00E+00	1.00E+00	sgRNA114	sgRNA674	celA,SPV_0278,celB,celR,celC,SPV_0282,celD	pbp2a	celA,SPV_0278,celB,celR,celC,SPV_0282,celD | pbp2a	2.03E-01	0.02953975	1.00E+00	2.83E-02	0.02096071	1.00E+00	2.31E-01	1.25E-01	Neutral	NE-NE
24.01464019	3.33E-01	0.266593	1.00E+00	1.00E+00	sgRNA114	sgRNA675	celA,SPV_0278,celB,celR,celC,SPV_0282,celD	rluD2	celA,SPV_0278,celB,celR,celC,SPV_0282,celD | rluD2	2.03E-01	0.02953975	1.00E+00	1.66E-01	0.02334654	1.00E+00	3.68E-01	-3.59E-02	Neutral	NE-NE
11.01089337	-6.15E+00	1.0232467	4.70E-09	1.42E-08	sgRNA114	sgRNA676	celA,SPV_0278,celB,celR,celC,SPV_0282,celD	gap	celA,SPV_0278,celB,celR,celC,SPV_0282,celD | gap	2.03E-01	0.02953975	1.00E+00	-6.88E+00	0.44341471	1.24E-45	-6.68E+00	5.28E-01	Neutral	NE-E
46.1462055	5.52E-01	0.1964685	1.00E+00	1.00E+00	sgRNA114	sgRNA677	celA,SPV_0278,celB,celR,celC,SPV_0282,celD	SPV_1824	celA,SPV_0278,celB,celR,celC,SPV_0282,celD | SPV_1824	2.03E-01	0.02953975	1.00E+00	1.81E-01	0.01701933	1.00E+00	3.84E-01	1.68E-01	Neutral	NE-NE
29.84524892	7.48E-01	0.2324343	1.00E+00	1.00E+00	sgRNA114	sgRNA678	celA,SPV_0278,celB,celR,celC,SPV_0282,celD	SPV_1827,SPV_2426	celA,SPV_0278,celB,celR,celC,SPV_0282,celD | SPV_1827,SPV_2426	2.03E-01	0.02953975	1.00E+00	1.58E-01	0.02905743	1.00E+00	3.61E-01	3.87E-01	Neutral	NE-NE
16.64391405	-1.24E-01	0.3078076	1.00E+00	1.00E+00	sgRNA114	sgRNA679	celA,SPV_0278,celB,celR,celC,SPV_0282,celD	bguR	celA,SPV_0278,celB,celR,celC,SPV_0282,celD | bguR	2.03E-01	0.02953975	1.00E+00	-1.85E-01	0.0354112	1.00E+00	1.79E-02	-1.42E-01	Neutral	NE-NE
53.69406316	5.26E-01	0.2070448	1.00E+00	1.00E+00	sgRNA114	sgRNA680	celA,SPV_0278,celB,celR,celC,SPV_0282,celD	bguA,bguD,bguB,bguC	celA,SPV_0278,celB,celR,celC,SPV_0282,celD | bguA,bguD,bguB,bguC	2.03E-01	0.02953975	1.00E+00	3.03E-01	0.03119916	1.00E+00	5.06E-01	1.94E-02	Neutral	NE-NE
17.41541704	3.55E-02	0.2971783	1.00E+00	1.00E+00	sgRNA114	sgRNA681	celA,SPV_0278,celB,celR,celC,SPV_0282,celD	adhE	celA,SPV_0278,celB,celR,celC,SPV_0282,celD | adhE	2.03E-01	0.02953975	1.00E+00	-9.88E-02	0.05470131	1.00E+00	1.04E-01	-6.86E-02	Neutral	NE-NE
19.49157471	5.89E-01	0.3375686	1.00E+00	1.00E+00	sgRNA114	sgRNA682	celA,SPV_0278,celB,celR,celC,SPV_0282,celD	yajC	celA,SPV_0278,celB,celR,celC,SPV_0282,celD | yajC	2.03E-01	0.02953975	1.00E+00	7.85E-02	0.05859933	1.00E+00	2.81E-01	3.08E-01	Neutral	NE-NE
21.75141206	-1.88E+00	0.389732	1.01E-02	2.14E-02	sgRNA114	sgRNA683	celA,SPV_0278,celB,celR,celC,SPV_0282,celD	yajC,ulaH	celA,SPV_0278,celB,celR,celC,SPV_0282,celD | yajC,ulaH	2.03E-01	0.02953975	1.00E+00	-2.73E+00	0.24614196	4.68E-13	-2.53E+00	6.50E-01	Neutral	NE-E
30.44388622	9.64E-01	0.3035936	9.37E-01	1.00E+00	sgRNA114	sgRNA684	celA,SPV_0278,celB,celR,celC,SPV_0282,celD	ulaG,ulaR	celA,SPV_0278,celB,celR,celC,SPV_0282,celD | ulaG,ulaR	2.03E-01	0.02953975	1.00E+00	2.39E-01	0.02279969	1.00E+00	4.41E-01	5.23E-01	Neutral	NE-NE
16.8626366	-9.89E+00	2.9267766	1.88E-15	2.58E-14	sgRNA114	sgRNA685	celA,SPV_0278,celB,celR,celC,SPV_0282,celD	rnpA	celA,SPV_0278,celB,celR,celC,SPV_0282,celD | rnpA	2.03E-01	0.02953975	1.00E+00	-6.94E+00	0.29166198	3.29E-94	-6.73E+00	-3.16E+00	Neutral	NE-E
46.43539329	-4.56E-01	0.2065897	1.00E+00	1.00E+00	sgRNA114	sgRNA686	celA,SPV_0278,celB,celR,celC,SPV_0282,celD	ackA	celA,SPV_0278,celB,celR,celC,SPV_0282,celD | ackA	2.03E-01	0.02953975	1.00E+00	-7.06E-01	0.03111832	1.00E+00	-5.03E-01	4.65E-02	Neutral	NE-NE
25.58631927	3.28E-02	0.262918	1.00E+00	1.00E+00	sgRNA114	sgRNA687	celA,SPV_0278,celB,celR,celC,SPV_0282,celD	SPV_1854	celA,SPV_0278,celB,celR,celC,SPV_0282,celD | SPV_1854	2.03E-01	0.02953975	1.00E+00	6.64E-02	0.03633028	1.00E+00	2.69E-01	-2.36E-01	Neutral	NE-NE
33.386459	4.82E-01	0.2549293	1.00E+00	1.00E+00	sgRNA114	sgRNA688	celA,SPV_0278,celB,celR,celC,SPV_0282,celD	SPV_2427,comGG,comGF,comGE,comGD,comGC,comGB,comGA	celA,SPV_0278,celB,celR,celC,SPV_0282,celD | SPV_2427,comGG,comGF,comGE,comGD,comGC,comGB,comGA	2.03E-01	0.02953975	1.00E+00	2.23E-01	0.03926498	1.00E+00	4.26E-01	5.60E-02	Neutral	NE-NE
39.45862305	5.58E-01	0.2473888	1.00E+00	1.00E+00	sgRNA114	sgRNA689	celA,SPV_0278,celB,celR,celC,SPV_0282,celD	SPV_1864	celA,SPV_0278,celB,celR,celC,SPV_0282,celD | SPV_1864	2.03E-01	0.02953975	1.00E+00	1.26E-01	0.02377853	1.00E+00	3.29E-01	2.29E-01	Neutral	NE-NE
34.45025445	4.26E-01	0.2303332	1.00E+00	1.00E+00	sgRNA114	sgRNA690	celA,SPV_0278,celB,celR,celC,SPV_0282,celD	adh	celA,SPV_0278,celB,celR,celC,SPV_0282,celD | adh	2.03E-01	0.02953975	1.00E+00	2.08E-01	0.01924985	1.00E+00	4.10E-01	1.57E-02	Neutral	NE-NE
29.82149488	2.00E-01	0.3181433	1.00E+00	1.00E+00	sgRNA114	sgRNA691	celA,SPV_0278,celB,celR,celC,SPV_0282,celD	nagA	celA,SPV_0278,celB,celR,celC,SPV_0282,celD | nagA	2.03E-01	0.02953975	1.00E+00	1.70E-01	0.03102309	1.00E+00	3.72E-01	-1.73E-01	Neutral	NE-NE
35.57373804	2.65E-01	0.2276404	1.00E+00	1.00E+00	sgRNA114	sgRNA692	celA,SPV_0278,celB,celR,celC,SPV_0282,celD	adr	celA,SPV_0278,celB,celR,celC,SPV_0282,celD | adr	2.03E-01	0.02953975	1.00E+00	1.66E-01	0.02318287	1.00E+00	3.69E-01	-1.04E-01	Neutral	NE-NE
24.47809324	1.65E-01	0.3376192	1.00E+00	1.00E+00	sgRNA114	sgRNA693	celA,SPV_0278,celB,celR,celC,SPV_0282,celD	SPV_1869	celA,SPV_0278,celB,celR,celC,SPV_0282,celD | SPV_1869	2.03E-01	0.02953975	1.00E+00	2.02E-01	0.05078712	1.00E+00	4.04E-01	-2.39E-01	Neutral	NE-NE
40.42506522	5.32E-01	0.2557769	1.00E+00	1.00E+00	sgRNA114	sgRNA694	celA,SPV_0278,celB,celR,celC,SPV_0282,celD	pcp2	celA,SPV_0278,celB,celR,celC,SPV_0282,celD | pcp2	2.03E-01	0.02953975	1.00E+00	2.03E-01	0.02500867	1.00E+00	4.05E-01	1.26E-01	Neutral	NE-NE
51.7141944	3.63E-01	0.2076361	1.00E+00	1.00E+00	sgRNA114	sgRNA695	celA,SPV_0278,celB,celR,celC,SPV_0282,celD	pcp2,SPV_1871,SPV_1872,SPV_2431	celA,SPV_0278,celB,celR,celC,SPV_0282,celD | pcp2,SPV_1871,SPV_1872,SPV_2431	2.03E-01	0.02953975	1.00E+00	1.35E-01	0.01733911	1.00E+00	3.38E-01	2.49E-02	Neutral	NE-NE
47.81372069	7.80E-01	0.242893	1.00E+00	1.00E+00	sgRNA114	sgRNA696	celA,SPV_0278,celB,celR,celC,SPV_0282,celD	SPV_1874	celA,SPV_0278,celB,celR,celC,SPV_0282,celD | SPV_1874	2.03E-01	0.02953975	1.00E+00	3.03E-01	0.07044363	1.00E+00	5.06E-01	2.74E-01	Neutral	NE-NE
28.92992597	3.40E-01	0.3498409	1.00E+00	1.00E+00	sgRNA114	sgRNA697	celA,SPV_0278,celB,celR,celC,SPV_0282,celD	thrC	celA,SPV_0278,celB,celR,celC,SPV_0282,celD | thrC	2.03E-01	0.02953975	1.00E+00	-5.34E-01	0.06074293	1.00E+00	-3.31E-01	6.71E-01	Neutral	NE-NE
60.46506357	4.18E-01	0.1992213	1.00E+00	1.00E+00	sgRNA114	sgRNA698	celA,SPV_0278,celB,celR,celC,SPV_0282,celD	SPV_1878	celA,SPV_0278,celB,celR,celC,SPV_0282,celD | SPV_1878	2.03E-01	0.02953975	1.00E+00	2.56E-01	0.01782985	1.00E+00	4.58E-01	-4.09E-02	Neutral	NE-NE
3.60157127	-2.62E+00	0.946442	2.07E-02	4.35E-02	sgRNA114	sgRNA699	celA,SPV_0278,celB,celR,celC,SPV_0282,celD	tRNA-Leu-6	celA,SPV_0278,celB,celR,celC,SPV_0282,celD | tRNA-Leu-6	2.03E-01	0.02953975	1.00E+00	-4.04E+00	0.39988518	1.02E-16	-3.83E+00	1.21E+00	Neutral	NE-E
17.38667431	-6.89E+00	0.9931589	6.59E-12	3.06E-11	sgRNA114	sgRNA700	celA,SPV_0278,celB,celR,celC,SPV_0282,celD	tRNA-Leu-6,tRNA-Gln-2,tRNA-His-1	celA,SPV_0278,celB,celR,celC,SPV_0282,celD | tRNA-Leu-6,tRNA-Gln-2,tRNA-His-1	2.03E-01	0.02953975	1.00E+00	-7.08E+00	0.32614661	3.93E-80	-6.88E+00	-1.23E-02	Neutral	NE-E
8.68684513	-6.72E+00	1.3137708	1.07E-09	3.47E-09	sgRNA114	sgRNA701	celA,SPV_0278,celB,celR,celC,SPV_0282,celD	gltX	celA,SPV_0278,celB,celR,celC,SPV_0282,celD | gltX	2.03E-01	0.02953975	1.00E+00	-7.83E+00	0.33273148	3.07E-95	-7.63E+00	9.08E-01	Neutral	NE-E
12.53188093	-9.65E+00	2.9266965	3.16E-12	1.57E-11	sgRNA114	sgRNA702	celA,SPV_0278,celB,celR,celC,SPV_0282,celD	pgi	celA,SPV_0278,celB,celR,celC,SPV_0282,celD | pgi	2.03E-01	0.02953975	1.00E+00	-7.49E+00	0.22360273	6.24E-185	-7.29E+00	-2.36E+00	Neutral	NE-E
43.96292496	5.64E-02	0.2528971	1.00E+00	1.00E+00	sgRNA114	sgRNA703	celA,SPV_0278,celB,celR,celC,SPV_0282,celD	SPV_1898,SPV_1899	celA,SPV_0278,celB,celR,celC,SPV_0282,celD | SPV_1898,SPV_1899	2.03E-01	0.02953975	1.00E+00	1.67E-01	0.01922177	1.00E+00	3.70E-01	-3.13E-01	Neutral	NE-NE
49.74520901	2.77E-01	0.1750439	1.00E+00	1.00E+00	sgRNA114	sgRNA704	celA,SPV_0278,celB,celR,celC,SPV_0282,celD	patA	celA,SPV_0278,celB,celR,celC,SPV_0282,celD | patA	2.03E-01	0.02953975	1.00E+00	1.90E-01	0.02758615	1.00E+00	3.93E-01	-1.16E-01	Neutral	NE-NE
14.53351361	-9.83E+00	2.9265244	2.73E-14	2.42E-13	sgRNA114	sgRNA705	celA,SPV_0278,celB,celR,celC,SPV_0282,celD	argR1	celA,SPV_0278,celB,celR,celC,SPV_0282,celD | argR1	2.03E-01	0.02953975	1.00E+00	-7.13E+00	0.38734763	3.92E-60	-6.93E+00	-2.90E+00	Neutral	NE-E
28.82986991	2.68E-01	0.3373662	1.00E+00	1.00E+00	sgRNA114	sgRNA706	celA,SPV_0278,celB,celR,celC,SPV_0282,celD	argS	celA,SPV_0278,celB,celR,celC,SPV_0282,celD | argS	2.03E-01	0.02953975	1.00E+00	-3.08E-01	0.07956621	1.00E+00	-1.06E-01	3.73E-01	Neutral	NE-NE
54.22678134	2.60E-01	0.2382422	1.00E+00	1.00E+00	sgRNA114	sgRNA707	celA,SPV_0278,celB,celR,celC,SPV_0282,celD	pnpR,pnpS	celA,SPV_0278,celB,celR,celC,SPV_0282,celD | pnpR,pnpS	2.03E-01	0.02953975	1.00E+00	1.96E-01	0.02120631	1.00E+00	3.99E-01	-1.39E-01	Neutral	NE-NE
24.30289075	-2.95E+00	0.328806	8.58E-10	2.81E-09	sgRNA114	sgRNA708	celA,SPV_0278,celB,celR,celC,SPV_0282,celD	gpsA,galU	celA,SPV_0278,celB,celR,celC,SPV_0282,celD | gpsA,galU	2.03E-01	0.02953975	1.00E+00	-3.41E+00	0.27933209	4.20E-19	-3.20E+00	2.58E-01	Neutral	NE-E
41.99856324	3.52E-01	0.2699181	1.00E+00	1.00E+00	sgRNA114	sgRNA709	celA,SPV_0278,celB,celR,celC,SPV_0282,celD	dapD	celA,SPV_0278,celB,celR,celC,SPV_0282,celD | dapD	2.03E-01	0.02953975	1.00E+00	1.73E-01	0.02975482	1.00E+00	3.76E-01	-2.46E-02	Neutral	NE-NE
17.34234742	4.75E-01	0.3681241	1.00E+00	1.00E+00	sgRNA114	sgRNA710	celA,SPV_0278,celB,celR,celC,SPV_0282,celD	srf-25	celA,SPV_0278,celB,celR,celC,SPV_0282,celD | srf-25	2.03E-01	0.02953975	1.00E+00	2.66E-01	0.03195841	1.00E+00	4.69E-01	6.23E-03	Neutral	NE-NE
41.73181381	4.65E-01	0.2130933	1.00E+00	1.00E+00	sgRNA114	sgRNA711	celA,SPV_0278,celB,celR,celC,SPV_0282,celD	SPV_1924	celA,SPV_0278,celB,celR,celC,SPV_0282,celD | SPV_1924	2.03E-01	0.02953975	1.00E+00	2.04E-01	0.01870193	1.00E+00	4.07E-01	5.81E-02	Neutral	NE-NE
18.32489968	5.85E-01	0.2909617	1.00E+00	1.00E+00	sgRNA114	sgRNA712	celA,SPV_0278,celB,celR,celC,SPV_0282,celD	pbp1b	celA,SPV_0278,celB,celR,celC,SPV_0282,celD | pbp1b	2.03E-01	0.02953975	1.00E+00	-2.77E-02	0.05560408	1.00E+00	1.75E-01	4.09E-01	Neutral	NE-NE
48.08680748	3.93E-01	0.202882	1.00E+00	1.00E+00	sgRNA114	sgRNA713	celA,SPV_0278,celB,celR,celC,SPV_0282,celD	tyrS	celA,SPV_0278,celB,celR,celC,SPV_0282,celD | tyrS	2.03E-01	0.02953975	1.00E+00	4.51E-02	0.03901237	1.00E+00	2.48E-01	1.45E-01	Neutral	NE-NE
29.99986019	2.17E-01	0.2183839	1.00E+00	1.00E+00	sgRNA114	sgRNA714	celA,SPV_0278,celB,celR,celC,SPV_0282,celD	ctpC,SPV_1928	celA,SPV_0278,celB,celR,celC,SPV_0282,celD | ctpC,SPV_1928	2.03E-01	0.02953975	1.00E+00	2.15E-01	0.02049204	1.00E+00	4.18E-01	-2.01E-01	Neutral	NE-NE
57.27586516	7.09E-01	0.1958852	1.00E+00	1.00E+00	sgRNA114	sgRNA715	celA,SPV_0278,celB,celR,celC,SPV_0282,celD	rrmA	celA,SPV_0278,celB,celR,celC,SPV_0282,celD | rrmA	2.03E-01	0.02953975	1.00E+00	1.60E-01	0.02595689	1.00E+00	3.63E-01	3.46E-01	Neutral	NE-NE
54.45472643	4.73E-01	0.2268413	1.00E+00	1.00E+00	sgRNA114	sgRNA716	celA,SPV_0278,celB,celR,celC,SPV_0282,celD	malP,malQ	celA,SPV_0278,celB,celR,celC,SPV_0282,celD | malP,malQ	2.03E-01	0.02953975	1.00E+00	-3.50E-02	0.02466819	1.00E+00	1.68E-01	3.05E-01	Neutral	NE-NE
68.19614013	5.08E-01	0.1829527	1.00E+00	1.00E+00	sgRNA114	sgRNA717	celA,SPV_0278,celB,celR,celC,SPV_0282,celD	malX	celA,SPV_0278,celB,celR,celC,SPV_0282,celD | malX	2.03E-01	0.02953975	1.00E+00	2.56E-01	0.03509363	1.00E+00	4.59E-01	4.90E-02	Neutral	NE-NE
42.96378298	-2.68E-02	0.1890725	1.00E+00	1.00E+00	sgRNA114	sgRNA718	celA,SPV_0278,celB,celR,celC,SPV_0282,celD	malA,malR	celA,SPV_0278,celB,celR,celC,SPV_0282,celD | malA,malR	2.03E-01	0.02953975	1.00E+00	-2.54E-01	0.06371722	1.00E+00	-5.09E-02	2.41E-02	Neutral	NE-NE
18.20853374	-7.81E+00	1.2983133	3.82E-14	3.24E-13	sgRNA114	sgRNA719	celA,SPV_0278,celB,celR,celC,SPV_0282,celD	SPV_1940,aspS	celA,SPV_0278,celB,celR,celC,SPV_0282,celD | SPV_1940,aspS	2.03E-01	0.02953975	1.00E+00	-8.29E+00	0.31207865	2.95E-121	-8.09E+00	2.72E-01	Neutral	NE-E
17.68491036	2.02E-01	0.2711552	1.00E+00	1.00E+00	sgRNA114	sgRNA720	celA,SPV_0278,celB,celR,celC,SPV_0282,celD	SPV_1943	celA,SPV_0278,celB,celR,celC,SPV_0282,celD | SPV_1943	2.03E-01	0.02953975	1.00E+00	4.66E-02	0.02810343	1.00E+00	2.49E-01	-4.78E-02	Neutral	NE-NE
56.13685911	6.11E-01	0.1866852	1.00E+00	1.00E+00	sgRNA114	sgRNA721	celA,SPV_0278,celB,celR,celC,SPV_0282,celD	SPV_1948	celA,SPV_0278,celB,celR,celC,SPV_0282,celD | SPV_1948	2.03E-01	0.02953975	1.00E+00	2.22E-01	0.01899114	1.00E+00	4.25E-01	1.87E-01	Neutral	NE-NE
24.04592123	-6.39E+00	0.738024	3.26E-13	2.08E-12	sgRNA114	sgRNA722	celA,SPV_0278,celB,celR,celC,SPV_0282,celD	hisS	celA,SPV_0278,celB,celR,celC,SPV_0282,celD | hisS	2.03E-01	0.02953975	1.00E+00	-7.22E+00	0.35433247	4.35E-73	-7.01E+00	6.24E-01	Neutral	NE-E
21.83812148	7.24E-01	0.2777786	1.00E+00	1.00E+00	sgRNA114	sgRNA723	celA,SPV_0278,celB,celR,celC,SPV_0282,celD	SPV_1951	celA,SPV_0278,celB,celR,celC,SPV_0282,celD | SPV_1951	2.03E-01	0.02953975	1.00E+00	1.63E-01	0.0207838	1.00E+00	3.66E-01	3.58E-01	Neutral	NE-NE
45.23726257	4.98E-01	0.1995523	1.00E+00	1.00E+00	sgRNA114	sgRNA724	celA,SPV_0278,celB,celR,celC,SPV_0282,celD	rgg	celA,SPV_0278,celB,celR,celC,SPV_0282,celD | rgg	2.03E-01	0.02953975	1.00E+00	2.25E-01	0.04963844	1.00E+00	4.28E-01	7.06E-02	Neutral	NE-NE
21.54304736	5.05E-01	0.2583626	1.00E+00	1.00E+00	sgRNA114	sgRNA725	celA,SPV_0278,celB,celR,celC,SPV_0282,celD	SPV_1954	celA,SPV_0278,celB,celR,celC,SPV_0282,celD | SPV_1954	2.03E-01	0.02953975	1.00E+00	2.50E-01	0.04566077	1.00E+00	4.52E-01	5.28E-02	Neutral	NE-NE
73.07237221	4.35E-01	0.1894006	1.00E+00	1.00E+00	sgRNA114	sgRNA726	celA,SPV_0278,celB,celR,celC,SPV_0282,celD	ilvD	celA,SPV_0278,celB,celR,celC,SPV_0282,celD | ilvD	2.03E-01	0.02953975	1.00E+00	2.02E-01	0.03015351	1.00E+00	4.05E-01	3.05E-02	Neutral	NE-NE
13.31387295	6.55E-01	0.4201758	1.00E+00	1.00E+00	sgRNA114	sgRNA727	celA,SPV_0278,celB,celR,celC,SPV_0282,celD	SPV_1962,SPV_2438	celA,SPV_0278,celB,celR,celC,SPV_0282,celD | SPV_1962,SPV_2438	2.03E-01	0.02953975	1.00E+00	2.09E-01	0.02115291	1.00E+00	4.12E-01	2.43E-01	Neutral	NE-NE
12.69913363	-4.96E+00	0.646929	4.26E-10	1.45E-09	sgRNA114	sgRNA728	celA,SPV_0278,celB,celR,celC,SPV_0282,celD	rpmF,rpmG3	celA,SPV_0278,celB,celR,celC,SPV_0282,celD | rpmF,rpmG3	2.03E-01	0.02953975	1.00E+00	-5.92E+00	0.20029436	5.11E-134	-5.71E+00	7.51E-01	Neutral	NE-E
28.8367808	4.57E-01	0.2361156	1.00E+00	1.00E+00	sgRNA114	sgRNA729	celA,SPV_0278,celB,celR,celC,SPV_0282,celD	cbpN	celA,SPV_0278,celB,celR,celC,SPV_0282,celD | cbpN	2.03E-01	0.02953975	1.00E+00	1.77E-01	0.02620798	1.00E+00	3.80E-01	7.72E-02	Neutral	NE-NE
19.55655698	-4.81E-02	0.290678	1.00E+00	1.00E+00	sgRNA114	sgRNA730	celA,SPV_0278,celB,celR,celC,SPV_0282,celD	SPV_2439,SPV_1969,SPV_1970,SPV_1971,SPV_1972	celA,SPV_0278,celB,celR,celC,SPV_0282,celD | SPV_2439,SPV_1969,SPV_1970,SPV_1971,SPV_1972	2.03E-01	0.02953975	1.00E+00	2.41E-01	0.03982943	1.00E+00	4.44E-01	-4.92E-01	Neutral	NE-NE
45.23193593	2.51E-01	0.260472	1.00E+00	1.00E+00	sgRNA114	sgRNA731	celA,SPV_0278,celB,celR,celC,SPV_0282,celD	SPV_1974,SPV_2441	celA,SPV_0278,celB,celR,celC,SPV_0282,celD | SPV_1974,SPV_2441	2.03E-01	0.02953975	1.00E+00	1.89E-01	0.01735674	1.00E+00	3.91E-01	-1.40E-01	Neutral	NE-NE
45.22142623	7.96E-01	0.2266626	1.00E+00	1.00E+00	sgRNA114	sgRNA732	celA,SPV_0278,celB,celR,celC,SPV_0282,celD	srf-26,arcA	celA,SPV_0278,celB,celR,celC,SPV_0282,celD | srf-26,arcA	2.03E-01	0.02953975	1.00E+00	1.62E-01	0.01980252	1.00E+00	3.65E-01	4.31E-01	Neutral	NE-NE
39.78643584	3.90E-01	0.2133705	1.00E+00	1.00E+00	sgRNA114	sgRNA733	celA,SPV_0278,celB,celR,celC,SPV_0282,celD	ybbK	celA,SPV_0278,celB,celR,celC,SPV_0282,celD | ybbK	2.03E-01	0.02953975	1.00E+00	1.73E-01	0.01905755	1.00E+00	3.76E-01	1.35E-02	Neutral	NE-NE
16.62144352	3.58E-01	0.2970557	1.00E+00	1.00E+00	sgRNA114	sgRNA734	celA,SPV_0278,celB,celR,celC,SPV_0282,celD	adh2,fucI,fucL,fucY,SPV_1989,SPV_1990,SPV_1991,SPV_1992,fucU,fucA,fucK	celA,SPV_0278,celB,celR,celC,SPV_0282,celD | adh2,fucI,fucL,fucY,SPV_1989,SPV_1990,SPV_1991,SPV_1992,fucU,fucA,fucK	2.03E-01	0.02953975	1.00E+00	1.45E-01	0.03645913	1.00E+00	3.48E-01	1.02E-02	Neutral	NE-NE
53.62278872	3.59E-01	0.2009875	1.00E+00	1.00E+00	sgRNA114	sgRNA735	celA,SPV_0278,celB,celR,celC,SPV_0282,celD	fucR	celA,SPV_0278,celB,celR,celC,SPV_0282,celD | fucR	2.03E-01	0.02953975	1.00E+00	1.84E-01	0.02730521	1.00E+00	3.87E-01	-2.81E-02	Neutral	NE-NE
33.20603819	5.43E-01	0.2580324	1.00E+00	1.00E+00	sgRNA114	sgRNA736	celA,SPV_0278,celB,celR,celC,SPV_0282,celD	SPV_2448	celA,SPV_0278,celB,celR,celC,SPV_0282,celD | SPV_2448	2.03E-01	0.02953975	1.00E+00	1.52E-01	0.02129289	1.00E+00	3.55E-01	1.88E-01	Neutral	NE-NE
19.90973668	-1.33E+00	0.3147913	2.02E-01	4.07E-01	sgRNA114	sgRNA737	celA,SPV_0278,celB,celR,celC,SPV_0282,celD	srf-27,srf-28	celA,SPV_0278,celB,celR,celC,SPV_0282,celD | srf-27,srf-28	2.03E-01	0.02953975	1.00E+00	-1.75E+00	0.29480248	1.43E-02	-1.55E+00	2.21E-01	Neutral	NE-E
37.61201149	4.94E-01	0.2583956	1.00E+00	1.00E+00	sgRNA114	sgRNA738	celA,SPV_0278,celB,celR,celC,SPV_0282,celD	SPV_2450	celA,SPV_0278,celB,celR,celC,SPV_0282,celD | SPV_2450	2.03E-01	0.02953975	1.00E+00	1.43E-01	0.03847242	1.00E+00	3.46E-01	1.48E-01	Neutral	NE-NE
24.96577364	1.78E-01	0.337655	1.00E+00	1.00E+00	sgRNA114	sgRNA739	celA,SPV_0278,celB,celR,celC,SPV_0282,celD	srf-28	celA,SPV_0278,celB,celR,celC,SPV_0282,celD | srf-28	2.03E-01	0.02953975	1.00E+00	-7.58E-01	0.20574726	1.00E+00	-5.55E-01	7.33E-01	Neutral	NE-NE
40.45088004	-3.09E-01	0.1923358	1.00E+00	1.00E+00	sgRNA114	sgRNA740	celA,SPV_0278,celB,celR,celC,SPV_0282,celD	adcA,adcB,adcC,adcR	celA,SPV_0278,celB,celR,celC,SPV_0282,celD | adcA,adcB,adcC,adcR	2.03E-01	0.02953975	1.00E+00	-1.00E+00	0.0979904	1.00E+00	-7.97E-01	4.88E-01	Neutral	NE-NE
53.43275552	1.38E-01	0.1695054	1.00E+00	1.00E+00	sgRNA114	sgRNA741	celA,SPV_0278,celB,celR,celC,SPV_0282,celD	SPV_2006	celA,SPV_0278,celB,celR,celC,SPV_0282,celD | SPV_2006	2.03E-01	0.02953975	1.00E+00	2.16E-01	0.02666613	1.00E+00	4.19E-01	-2.82E-01	Neutral	NE-NE
42.96393308	3.68E-01	0.3169917	1.00E+00	1.00E+00	sgRNA114	sgRNA742	celA,SPV_0278,celB,celR,celC,SPV_0282,celD	SPV_2007	celA,SPV_0278,celB,celR,celC,SPV_0282,celD | SPV_2007	2.03E-01	0.02953975	1.00E+00	1.42E-01	0.02948752	1.00E+00	3.45E-01	2.28E-02	Neutral	NE-NE
20.34840568	2.19E-01	0.3250921	1.00E+00	1.00E+00	sgRNA114	sgRNA743	celA,SPV_0278,celB,celR,celC,SPV_0282,celD	SPV_2010,glpF,glpO,glpK	celA,SPV_0278,celB,celR,celC,SPV_0282,celD | SPV_2010,glpF,glpO,glpK	2.03E-01	0.02953975	1.00E+00	2.45E-01	0.02704777	1.00E+00	4.48E-01	-2.29E-01	Neutral	NE-NE
40.34823917	7.41E-01	0.2199072	1.00E+00	1.00E+00	sgRNA114	sgRNA744	celA,SPV_0278,celB,celR,celC,SPV_0282,celD	SPV_2010,glpF,glpO,glpK,SPV_2014	celA,SPV_0278,celB,celR,celC,SPV_0282,celD | SPV_2010,glpF,glpO,glpK,SPV_2014	2.03E-01	0.02953975	1.00E+00	2.29E-01	0.02166273	1.00E+00	4.31E-01	3.10E-01	Neutral	NE-NE
8.44512439	-9.54E-01	0.5636506	7.61E-01	1.00E+00	sgRNA114	sgRNA745	celA,SPV_0278,celB,celR,celC,SPV_0282,celD	hslO,SPV_2016	celA,SPV_0278,celB,celR,celC,SPV_0282,celD | hslO,SPV_2016	2.03E-01	0.02953975	1.00E+00	-1.28E+00	0.10283181	1.74E-02	-1.08E+00	1.22E-01	Neutral	NE-E
51.07029616	2.61E-01	0.2117873	1.00E+00	1.00E+00	sgRNA114	sgRNA746	celA,SPV_0278,celB,celR,celC,SPV_0282,celD	cbpA,SPV_2018	celA,SPV_0278,celB,celR,celC,SPV_0282,celD | cbpA,SPV_2018	2.03E-01	0.02953975	1.00E+00	1.38E-01	0.04409986	1.00E+00	3.41E-01	-8.02E-02	Neutral	NE-NE
25.68121663	1.52E-01	0.2323424	1.00E+00	1.00E+00	sgRNA114	sgRNA747	celA,SPV_0278,celB,celR,celC,SPV_0282,celD	clpC,ctsR	celA,SPV_0278,celB,celR,celC,SPV_0282,celD | clpC,ctsR	2.03E-01	0.02953975	1.00E+00	-2.47E-01	0.03599606	1.00E+00	-4.39E-02	1.96E-01	Neutral	NE-NE
22.42121227	6.34E-01	0.2829001	1.00E+00	1.00E+00	sgRNA114	sgRNA748	celA,SPV_0278,celB,celR,celC,SPV_0282,celD	thiZ,thiY,thiX,SPV_2027	celA,SPV_0278,celB,celR,celC,SPV_0282,celD | thiZ,thiY,thiX,SPV_2027	2.03E-01	0.02953975	1.00E+00	1.29E-01	0.03012052	1.00E+00	3.31E-01	3.03E-01	Neutral	NE-NE
31.98260308	3.86E-01	0.2047458	1.00E+00	1.00E+00	sgRNA114	sgRNA749	celA,SPV_0278,celB,celR,celC,SPV_0282,celD	cbpD,cbpD,srf-29	celA,SPV_0278,celB,celR,celC,SPV_0282,celD | cbpD,cbpD,srf-29	2.03E-01	0.02953975	1.00E+00	1.32E-01	0.02293603	1.00E+00	3.35E-01	5.08E-02	Neutral	NE-NE
5.25377174	-3.64E+00	0.750605	9.96E-05	2.28E-04	sgRNA114	sgRNA750	celA,SPV_0278,celB,celR,celC,SPV_0282,celD	SPV_2029	celA,SPV_0278,celB,celR,celC,SPV_0282,celD | SPV_2029	2.03E-01	0.02953975	1.00E+00	-4.18E+00	0.0940449	7.85E-249	-3.98E+00	3.40E-01	Neutral	NE-E
12.37524966	-7.26E+00	1.338563	1.06E-10	3.94E-10	sgRNA114	sgRNA751	celA,SPV_0278,celB,celR,celC,SPV_0282,celD	rplI,pde1	celA,SPV_0278,celB,celR,celC,SPV_0282,celD | rplI,pde1	2.03E-01	0.02953975	1.00E+00	-8.50E+00	0.29387645	1.09E-142	-8.30E+00	1.04E+00	Neutral	NE-E
31.69402828	5.97E-01	0.2193473	1.00E+00	1.00E+00	sgRNA114	sgRNA752	celA,SPV_0278,celB,celR,celC,SPV_0282,celD	hpf	celA,SPV_0278,celB,celR,celC,SPV_0282,celD | hpf	2.03E-01	0.02953975	1.00E+00	8.42E-02	0.02517694	1.00E+00	2.87E-01	3.10E-01	Neutral	NE-NE
31.54626047	-2.07E-01	0.2763393	1.00E+00	1.00E+00	sgRNA114	sgRNA753	celA,SPV_0278,celB,celR,celC,SPV_0282,celD	comFC,comFA	celA,SPV_0278,celB,celR,celC,SPV_0282,celD | comFC,comFA	2.03E-01	0.02953975	1.00E+00	1.92E-01	0.0185161	1.00E+00	3.94E-01	-6.02E-01	Neutral	NE-NE
27.31000806	3.53E-01	0.2516329	1.00E+00	1.00E+00	sgRNA114	sgRNA754	celA,SPV_0278,celB,celR,celC,SPV_0282,celD	SPV_2036	celA,SPV_0278,celB,celR,celC,SPV_0282,celD | SPV_2036	2.03E-01	0.02953975	1.00E+00	1.70E-01	0.03383784	1.00E+00	3.73E-01	-1.91E-02	Neutral	NE-NE
32.34488932	6.90E-01	0.2654231	1.00E+00	1.00E+00	sgRNA114	sgRNA755	celA,SPV_0278,celB,celR,celC,SPV_0282,celD	cysK	celA,SPV_0278,celB,celR,celC,SPV_0282,celD | cysK	2.03E-01	0.02953975	1.00E+00	1.58E-01	0.02693669	1.00E+00	3.60E-01	3.30E-01	Neutral	NE-NE
14.5591934	-9.68E+00	2.9117062	4.55E-14	3.76E-13	sgRNA114	sgRNA756	celA,SPV_0278,celB,celR,celC,SPV_0282,celD	rpsB,srf-30	celA,SPV_0278,celB,celR,celC,SPV_0282,celD | rpsB,srf-30	2.03E-01	0.02953975	1.00E+00	-8.51E+00	0.33566525	7.04E-112	-8.31E+00	-1.37E+00	Neutral	NE-E
14.23135663	-9.79E+00	2.9162754	1.82E-14	1.72E-13	sgRNA114	sgRNA757	celA,SPV_0278,celB,celR,celC,SPV_0282,celD	pcsB	celA,SPV_0278,celB,celR,celC,SPV_0282,celD | pcsB	2.03E-01	0.02953975	1.00E+00	-7.21E+00	0.35219059	3.68E-74	-7.01E+00	-2.78E+00	Neutral	NE-E
31.09281487	-3.42E-01	0.210055	1.00E+00	1.00E+00	sgRNA114	sgRNA758	celA,SPV_0278,celB,celR,celC,SPV_0282,celD	pgsA,rodZ,SPV_2051,SPV_2052	celA,SPV_0278,celB,celR,celC,SPV_0282,celD | pgsA,rodZ,SPV_2051,SPV_2052	2.03E-01	0.02953975	1.00E+00	-3.66E-01	0.05260424	1.00E+00	-1.63E-01	-1.79E-01	Neutral	NE-NE
9.94003286	-4.61E-03	0.4089776	1.00E+00	1.00E+00	sgRNA114	sgRNA759	celA,SPV_0278,celB,celR,celC,SPV_0282,celD	SPV_2053,recF	celA,SPV_0278,celB,celR,celC,SPV_0282,celD | SPV_2053,recF	2.03E-01	0.02953975	1.00E+00	-5.68E-01	0.0342408	1.00E+00	-3.65E-01	3.61E-01	Neutral	NE-NE
18.05267482	-3.73E+00	0.6118837	4.06E-07	1.05E-06	sgRNA114	sgRNA760	celA,SPV_0278,celB,celR,celC,SPV_0282,celD	guaB	celA,SPV_0278,celB,celR,celC,SPV_0282,celD | guaB	2.03E-01	0.02953975	1.00E+00	-4.35E+00	1.31424482	5.92E-06	-4.15E+00	4.21E-01	Neutral	NE-E
7.39184891	-6.56E+00	1.326325	1.26E-08	3.65E-08	sgRNA114	sgRNA761	celA,SPV_0278,celB,celR,celC,SPV_0282,celD	trpS	celA,SPV_0278,celB,celR,celC,SPV_0282,celD | trpS	2.03E-01	0.02953975	1.00E+00	-7.47E+00	0.37630387	7.35E-68	-7.27E+00	7.08E-01	Neutral	NE-E
52.99368187	3.98E-01	0.2020051	1.00E+00	1.00E+00	sgRNA114	sgRNA762	celA,SPV_0278,celB,celR,celC,SPV_0282,celD	SPV_2057	celA,SPV_0278,celB,celR,celC,SPV_0282,celD | SPV_2057	2.03E-01	0.02953975	1.00E+00	1.28E-01	0.04276526	1.00E+00	3.31E-01	6.73E-02	Neutral	NE-NE
36.10561374	3.79E-01	0.2259729	1.00E+00	1.00E+00	sgRNA114	sgRNA763	celA,SPV_0278,celB,celR,celC,SPV_0282,celD	pipR	celA,SPV_0278,celB,celR,celC,SPV_0282,celD | pipR	2.03E-01	0.02953975	1.00E+00	1.82E-01	0.02115693	1.00E+00	3.85E-01	-6.49E-03	Neutral	NE-NE
30.72817677	3.95E-01	0.239148	1.00E+00	1.00E+00	sgRNA114	sgRNA764	celA,SPV_0278,celB,celR,celC,SPV_0282,celD	tRNA-Glu-5,comE,comD,comC1	celA,SPV_0278,celB,celR,celC,SPV_0282,celD | tRNA-Glu-5,comE,comD,comC1	2.03E-01	0.02953975	1.00E+00	1.47E-01	0.02121297	1.00E+00	3.50E-01	4.53E-02	Neutral	NE-NE
31.66959584	-1.10E+01	3.0497107	2.66E-20	4.88E-18	sgRNA114	sgRNA765	celA,SPV_0278,celB,celR,celC,SPV_0282,celD	tRNA-Arg-5	celA,SPV_0278,celB,celR,celC,SPV_0282,celD | tRNA-Arg-5	2.03E-01	0.02953975	1.00E+00	-8.66E+00	0.45981251	8.76E-66	-8.46E+00	-2.58E+00	Neutral	NE-E
51.78424357	2.69E-01	0.2268099	1.00E+00	1.00E+00	sgRNA114	sgRNA766	celA,SPV_0278,celB,celR,celC,SPV_0282,celD	tRNA-Arg-5,rlmH	celA,SPV_0278,celB,celR,celC,SPV_0282,celD | tRNA-Arg-5,rlmH	2.03E-01	0.02953975	1.00E+00	7.20E-02	0.03179251	1.00E+00	2.75E-01	-5.64E-03	Neutral	NE-NE
36.56864484	5.20E-01	0.2172655	1.00E+00	1.00E+00	sgRNA114	sgRNA767	celA,SPV_0278,celB,celR,celC,SPV_0282,celD	htrA,parB	celA,SPV_0278,celB,celR,celC,SPV_0282,celD | htrA,parB	2.03E-01	0.02953975	1.00E+00	2.09E-01	0.03125255	1.00E+00	4.12E-01	1.08E-01	Neutral	NE-NE
37.85585997	1.79E-01	0.2745116	1.00E+00	1.00E+00	sgRNA114	sgRNA768	celA,SPV_0278,celB,celR,celC,SPV_0282,celD	parB	celA,SPV_0278,celB,celR,celC,SPV_0282,celD | parB	2.03E-01	0.02953975	1.00E+00	5.81E-03	0.02334939	1.00E+00	2.09E-01	-2.96E-02	Neutral	NE-NE
26.2386792	5.69E-01	0.3119107	1.00E+00	1.00E+00	sgRNA114	sgRNA769	celA,SPV_0278,celB,celR,celC,SPV_0282,celD	pth	celA,SPV_0278,celB,celR,celC,SPV_0282,celD | pth	2.03E-01	0.02953975	1.00E+00	2.59E-01	0.02067733	1.00E+00	4.62E-01	1.07E-01	Neutral	NE-NE
17.18332078	-4.12E+00	0.4545041	1.75E-12	9.23E-12	sgRNA114	sgRNA770	celA,SPV_0278,celB,celR,celC,SPV_0282,celD	tilS	celA,SPV_0278,celB,celR,celC,SPV_0282,celD | tilS	2.03E-01	0.02953975	1.00E+00	-3.56E+00	0.44698761	1.15E-10	-3.35E+00	-7.68E-01	Neutral	NE-E
20.64179023	-9.58E-01	0.2879713	9.70E-01	1.00E+00	sgRNA114	sgRNA771	celA,SPV_0278,celB,celR,celC,SPV_0282,celD	ftsH	celA,SPV_0278,celB,celR,celC,SPV_0282,celD | ftsH	2.03E-01	0.02953975	1.00E+00	-1.05E+00	0.04115943	6.42E-01	-8.49E-01	-1.10E-01	Neutral	NE-NE
9.66506973	-3.22E+00	0.750829	2.93E-04	6.61E-04	sgRNA114	sgRNA772	celA,SPV_0278,celB,celR,celC,SPV_0282,celD	polA	celA,SPV_0278,celB,celR,celC,SPV_0282,celD | polA	2.03E-01	0.02953975	1.00E+00	-3.94E+00	0.23527721	1.34E-37	-3.73E+00	5.09E-01	Neutral	NE-E
20.51465587	2.70E-01	0.2637602	1.00E+00	1.00E+00	sgRNA114	sgRNA773	celA,SPV_0278,celB,celR,celC,SPV_0282,celD	argH	celA,SPV_0278,celB,celR,celC,SPV_0282,celD | argH	2.03E-01	0.02953975	1.00E+00	1.49E-01	0.02645984	1.00E+00	3.52E-01	-8.27E-02	Neutral	NE-NE
14.20740059	-6.23E+00	0.8499834	1.03E-11	4.57E-11	sgRNA114	sgRNA774	celA,SPV_0278,celB,celR,celC,SPV_0282,celD	rnjA	celA,SPV_0278,celB,celR,celC,SPV_0282,celD | rnjA	2.03E-01	0.02953975	1.00E+00	-5.09E+00	0.07578901	0.00E+00	-4.89E+00	-1.34E+00	Neutral	NE-E
5.98846413	-5.37E+00	1.0457813	7.96E-07	2.02E-06	sgRNA114	sgRNA775	celA,SPV_0278,celB,celR,celC,SPV_0282,celD	tsaD	celA,SPV_0278,celB,celR,celC,SPV_0282,celD | tsaD	2.03E-01	0.02953975	1.00E+00	-5.04E+00	0.30085895	7.82E-43	-4.83E+00	-5.37E-01	Neutral	NE-E
12.78088732	-9.50E+00	2.8872627	1.49E-13	1.05E-12	sgRNA114	sgRNA776	celA,SPV_0278,celB,celR,celC,SPV_0282,celD	adk	celA,SPV_0278,celB,celR,celC,SPV_0282,celD | adk	2.03E-01	0.02953975	1.00E+00	-8.01E+00	0.35132082	1.19E-89	-7.80E+00	-1.69E+00	Neutral	NE-E
29.6215875	-1.09E+01	3.0318455	1.07E-19	1.39E-17	sgRNA114	sgRNA777	celA,SPV_0278,celB,celR,celC,SPV_0282,celD	sulB	celA,SPV_0278,celB,celR,celC,SPV_0282,celD | sulB	2.03E-01	0.02953975	1.00E+00	-6.88E+00	0.25933878	5.13E-116	-6.67E+00	-4.18E+00	Neutral	NE-E
18.22444844	-7.76E+00	1.3010394	7.01E-14	5.45E-13	sgRNA114	sgRNA778	celA,SPV_0278,celB,celR,celC,SPV_0282,celD	sulC	celA,SPV_0278,celB,celR,celC,SPV_0282,celD | sulC	2.03E-01	0.02953975	1.00E+00	-7.10E+00	0.37477788	6.30E-62	-6.90E+00	-8.54E-01	Neutral	NE-E
13.33082403	-2.72E+00	0.3993059	5.34E-06	1.30E-05	sgRNA114	sgRNA779	celA,SPV_0278,celB,celR,celC,SPV_0282,celD	sulD	celA,SPV_0278,celB,celR,celC,SPV_0282,celD | sulD	2.03E-01	0.02953975	1.00E+00	-3.77E+00	0.21949341	5.61E-38	-3.57E+00	8.50E-01	Neutral	NE-E
11.48879955	-9.34E+00	2.8779533	1.58E-12	8.43E-12	sgRNA114	sgRNA780	celA,SPV_0278,celB,celR,celC,SPV_0282,celD	ftsL	celA,SPV_0278,celB,celR,celC,SPV_0282,celD | ftsL	2.03E-01	0.02953975	1.00E+00	-1.00E+01	0.32099615	7.50E-173	-9.80E+00	4.64E-01	Neutral	NE-E
15.92956971	-4.70E+00	0.5475495	5.23E-12	2.48E-11	sgRNA114	sgRNA781	celA,SPV_0278,celB,celR,celC,SPV_0282,celD	cps2O	celA,SPV_0278,celB,celR,celC,SPV_0282,celD | cps2O	2.03E-01	0.02953975	1.00E+00	-4.08E+00	0.14890033	7.72E-96	-3.88E+00	-8.25E-01	Neutral	NE-E
14.18703759	-3.22E+00	0.4582148	3.63E-07	9.40E-07	sgRNA114	sgRNA782	celA,SPV_0278,celB,celR,celC,SPV_0282,celD	SPV_0403	celA,SPV_0278,celB,celR,celC,SPV_0282,celD | SPV_0403	2.03E-01	0.02953975	1.00E+00	-3.49E+00	0.19348419	5.45E-39	-3.29E+00	6.28E-02	Neutral	NE-E
11.01316647	-6.11E+00	0.9930265	2.19E-09	6.86E-09	sgRNA114	sgRNA783	celA,SPV_0278,celB,celR,celC,SPV_0282,celD	valS	celA,SPV_0278,celB,celR,celC,SPV_0282,celD | valS	2.03E-01	0.02953975	1.00E+00	-6.43E+00	0.45079983	6.83E-39	-6.22E+00	1.13E-01	Neutral	NE-E
19.84805953	-6.57E+00	0.8881216	3.88E-11	1.55E-10	sgRNA114	sgRNA784	celA,SPV_0278,celB,celR,celC,SPV_0282,celD	pheT	celA,SPV_0278,celB,celR,celC,SPV_0282,celD | pheT	2.03E-01	0.02953975	1.00E+00	-5.75E+00	0.31360901	2.05E-57	-5.55E+00	-1.02E+00	Neutral	NE-E
9.29018375	3.29E-01	0.4899806	1.00E+00	1.00E+00	sgRNA114	sgRNA785	celA,SPV_0278,celB,celR,celC,SPV_0282,celD	divIB	celA,SPV_0278,celB,celR,celC,SPV_0282,celD | divIB	2.03E-01	0.02953975	1.00E+00	-4.49E-01	0.05260201	1.00E+00	-2.46E-01	5.75E-01	Neutral	NE-NE
12.9410307	-3.94E+00	0.5327103	9.36E-09	2.74E-08	sgRNA114	sgRNA786	celA,SPV_0278,celB,celR,celC,SPV_0282,celD	rimM	celA,SPV_0278,celB,celR,celC,SPV_0282,celD | rimM	2.03E-01	0.02953975	1.00E+00	-3.50E+00	0.26430501	2.31E-22	-3.29E+00	-6.48E-01	Neutral	NE-E
17.88874151	-1.61E+00	0.3404339	4.21E-02	8.75E-02	sgRNA114	sgRNA787	celA,SPV_0278,celB,celR,celC,SPV_0282,celD	trmD	celA,SPV_0278,celB,celR,celC,SPV_0282,celD | trmD	2.03E-01	0.02953975	1.00E+00	-1.64E+00	0.17811071	5.16E-04	-1.44E+00	-1.69E-01	Neutral	NE-E
8.47543773	-1.65E+00	0.463806	8.37E-02	1.72E-01	sgRNA114	sgRNA788	celA,SPV_0278,celB,celR,celC,SPV_0282,celD	rodA	celA,SPV_0278,celB,celR,celC,SPV_0282,celD | rodA	2.03E-01	0.02953975	1.00E+00	-2.06E+00	0.12807817	1.97E-16	-1.85E+00	2.01E-01	Neutral	NE-E
26.05815984	-2.93E-01	0.237487	1.00E+00	1.00E+00	sgRNA114	sgRNA789	celA,SPV_0278,celB,celR,celC,SPV_0282,celD	gyrB	celA,SPV_0278,celB,celR,celC,SPV_0282,celD | gyrB	2.03E-01	0.02953975	1.00E+00	-4.22E-01	0.04564779	1.00E+00	-2.19E-01	-7.42E-02	Neutral	NE-NE
12.10154418	-9.29E+00	2.8658893	7.81E-13	4.50E-12	sgRNA114	sgRNA790	celA,SPV_0278,celB,celR,celC,SPV_0282,celD	parC	celA,SPV_0278,celB,celR,celC,SPV_0282,celD | parC	2.03E-01	0.02953975	1.00E+00	-7.34E+00	0.25705535	3.20E-137	-7.14E+00	-2.15E+00	Neutral	NE-E
9.84438081	-9.00E+00	2.8311502	6.19E-12	2.89E-11	sgRNA114	sgRNA791	celA,SPV_0278,celB,celR,celC,SPV_0282,celD	dnaX	celA,SPV_0278,celB,celR,celC,SPV_0282,celD | dnaX	2.03E-01	0.02953975	1.00E+00	-8.77E+00	0.28754253	1.01E-158	-8.57E+00	-4.26E-01	Neutral	NE-E
13.08648623	-4.27E+00	0.5683405	2.27E-09	7.08E-09	sgRNA114	sgRNA792	celA,SPV_0278,celB,celR,celC,SPV_0282,celD	cozE	celA,SPV_0278,celB,celR,celC,SPV_0282,celD | cozE	2.03E-01	0.02953975	1.00E+00	-3.90E+00	0.13130048	1.03E-108	-3.69E+00	-5.79E-01	Neutral	NE-E
21.7956455	3.92E-01	0.3951402	1.00E+00	1.00E+00	sgRNA114	sgRNA793	celA,SPV_0278,celB,celR,celC,SPV_0282,celD	rluD1	celA,SPV_0278,celB,celR,celC,SPV_0282,celD | rluD1	2.03E-01	0.02953975	1.00E+00	-3.94E-01	0.04861823	1.00E+00	-1.91E-01	5.84E-01	Neutral	NE-NE
24.00450757	-1.70E+00	0.3583201	2.71E-02	5.68E-02	sgRNA114	sgRNA794	celA,SPV_0278,celB,celR,celC,SPV_0282,celD	yabA	celA,SPV_0278,celB,celR,celC,SPV_0282,celD | yabA	2.03E-01	0.02953975	1.00E+00	-2.35E+00	0.23525974	4.24E-09	-2.15E+00	4.54E-01	Neutral	NE-E
4.98010489	-3.94E+00	0.8480521	1.47E-04	3.35E-04	sgRNA114	sgRNA795	celA,SPV_0278,celB,celR,celC,SPV_0282,celD	frr	celA,SPV_0278,celB,celR,celC,SPV_0282,celD | frr	2.03E-01	0.02953975	1.00E+00	-4.10E+00	0.34540597	1.80E-21	-3.90E+00	-4.54E-02	Neutral	NE-E
11.66836067	-9.33E+00	2.8974378	1.56E-11	6.71E-11	sgRNA114	sgRNA796	celA,SPV_0278,celB,celR,celC,SPV_0282,celD	infC	celA,SPV_0278,celB,celR,celC,SPV_0282,celD | infC	2.03E-01	0.02953975	1.00E+00	-7.96E+00	0.55578301	9.05E-41	-7.76E+00	-1.57E+00	Neutral	NE-E
2.88169623	-6.86E+00	2.7159183	6.90E-05	1.59E-04	sgRNA114	sgRNA797	celA,SPV_0278,celB,celR,celC,SPV_0282,celD	rpmI	celA,SPV_0278,celB,celR,celC,SPV_0282,celD | rpmI	2.03E-01	0.02953975	1.00E+00	-8.61E+00	0.25756484	1.55E-189	-8.40E+00	1.54E+00	Neutral	NE-E
55.1575145	-1.64E+00	0.2603544	7.60E-03	1.62E-02	sgRNA114	sgRNA798	celA,SPV_0278,celB,celR,celC,SPV_0282,celD	coaE	celA,SPV_0278,celB,celR,celC,SPV_0282,celD | coaE	2.03E-01	0.02953975	1.00E+00	-1.77E+00	0.14460285	1.44E-07	-1.57E+00	-7.38E-02	Neutral	NE-E
27.66190852	-2.96E+00	0.3214552	2.43E-10	8.57E-10	sgRNA114	sgRNA799	celA,SPV_0278,celB,celR,celC,SPV_0282,celD	mtnN	celA,SPV_0278,celB,celR,celC,SPV_0282,celD | mtnN	2.03E-01	0.02953975	1.00E+00	-2.99E+00	0.21959152	1.27E-20	-2.79E+00	-1.75E-01	Neutral	NE-E
12.69588873	-7.35E-01	0.3964062	1.00E+00	1.00E+00	sgRNA114	sgRNA800	celA,SPV_0278,celB,celR,celC,SPV_0282,celD	dnaQ	celA,SPV_0278,celB,celR,celC,SPV_0282,celD | dnaQ	2.03E-01	0.02953975	1.00E+00	-7.13E-01	0.08590153	1.00E+00	-5.11E-01	-2.24E-01	Neutral	NE-NE
18.87052705	-2.18E+00	0.5433588	6.90E-03	1.48E-02	sgRNA114	sgRNA801	celA,SPV_0278,celB,celR,celC,SPV_0282,celD	SPV_0880	celA,SPV_0278,celB,celR,celC,SPV_0282,celD | SPV_0880	2.03E-01	0.02953975	1.00E+00	-2.56E+00	0.33622991	8.79E-07	-2.36E+00	1.80E-01	Neutral	NE-E
18.37506674	-1.79E+00	0.3284681	8.51E-03	1.82E-02	sgRNA114	sgRNA802	celA,SPV_0278,celB,celR,celC,SPV_0282,celD	prfA	celA,SPV_0278,celB,celR,celC,SPV_0282,celD | prfA	2.03E-01	0.02953975	1.00E+00	-1.72E+00	0.10310923	3.90E-12	-1.52E+00	-2.68E-01	Neutral	NE-E
8.76109987	-4.63E+00	0.759145	5.35E-07	1.37E-06	sgRNA114	sgRNA803	celA,SPV_0278,celB,celR,celC,SPV_0282,celD	tsaC	celA,SPV_0278,celB,celR,celC,SPV_0282,celD | tsaC	2.03E-01	0.02953975	1.00E+00	-4.55E+00	0.26454383	1.58E-43	-4.34E+00	-2.87E-01	Neutral	NE-E
14.61253268	-3.30E+00	0.5824088	6.32E-06	1.53E-05	sgRNA114	sgRNA804	celA,SPV_0278,celB,celR,celC,SPV_0282,celD	obgE	celA,SPV_0278,celB,celR,celC,SPV_0282,celD | obgE	2.03E-01	0.02953975	1.00E+00	-3.70E+00	0.37277879	5.16E-15	-3.50E+00	2.02E-01	Neutral	NE-E
21.9517815	-2.46E+00	0.4603285	2.98E-04	6.71E-04	sgRNA114	sgRNA805	celA,SPV_0278,celB,celR,celC,SPV_0282,celD	SPV_0965	celA,SPV_0278,celB,celR,celC,SPV_0282,celD | SPV_0965	2.03E-01	0.02953975	1.00E+00	-2.87E+00	0.21851902	1.56E-18	-2.67E+00	2.13E-01	Neutral	NE-E
12.00710396	-4.83E+00	0.6542384	1.80E-09	5.67E-09	sgRNA114	sgRNA806	celA,SPV_0278,celB,celR,celC,SPV_0282,celD	map	celA,SPV_0278,celB,celR,celC,SPV_0282,celD | map	2.03E-01	0.02953975	1.00E+00	-4.25E+00	0.29498238	3.54E-30	-4.04E+00	-7.91E-01	Neutral	NE-E
8.6308807	-8.79E+00	2.8695086	3.46E-09	1.06E-08	sgRNA114	sgRNA807	celA,SPV_0278,celB,celR,celC,SPV_0282,celD	nifS	celA,SPV_0278,celB,celR,celC,SPV_0282,celD | nifS	2.03E-01	0.02953975	1.00E+00	-6.68E+00	0.23612778	7.51E-129	-6.47E+00	-2.32E+00	Neutral	NE-E
20.1500862	-1.02E+01	2.9689437	2.05E-16	4.30E-15	sgRNA114	sgRNA808	celA,SPV_0278,celB,celR,celC,SPV_0282,celD	rplU	celA,SPV_0278,celB,celR,celC,SPV_0282,celD | rplU	2.03E-01	0.02953975	1.00E+00	-8.13E+00	0.31726567	2.85E-112	-7.93E+00	-2.32E+00	Neutral	NE-E
23.29237622	-1.05E+01	3.0065685	3.83E-17	1.16E-15	sgRNA114	sgRNA809	celA,SPV_0278,celB,celR,celC,SPV_0282,celD	SPV_0990	celA,SPV_0278,celB,celR,celC,SPV_0282,celD | SPV_0990	2.03E-01	0.02953975	1.00E+00	-8.57E+00	0.29237279	1.87E-147	-8.36E+00	-2.16E+00	Neutral	NE-E
12.05053504	-9.33E+00	2.865692	3.01E-13	1.94E-12	sgRNA114	sgRNA810	celA,SPV_0278,celB,celR,celC,SPV_0282,celD	rpmA	celA,SPV_0278,celB,celR,celC,SPV_0282,celD | rpmA	2.03E-01	0.02953975	1.00E+00	-6.42E+00	0.37250514	6.54E-51	-6.21E+00	-3.12E+00	Neutral	NE-E
25.12462261	3.09E-01	0.2924738	1.00E+00	1.00E+00	sgRNA114	sgRNA811	celA,SPV_0278,celB,celR,celC,SPV_0282,celD	ftsY	celA,SPV_0278,celB,celR,celC,SPV_0282,celD | ftsY	2.03E-01	0.02953975	1.00E+00	-6.14E-02	0.030568	1.00E+00	1.41E-01	1.68E-01	Neutral	NE-NE
18.56511284	-1.56E+00	0.3463647	6.22E-02	1.29E-01	sgRNA114	sgRNA812	celA,SPV_0278,celB,celR,celC,SPV_0282,celD	smc	celA,SPV_0278,celB,celR,celC,SPV_0282,celD | smc	2.03E-01	0.02953975	1.00E+00	-1.64E+00	0.18711638	1.16E-03	-1.43E+00	-1.28E-01	Neutral	NE-E
15.13537974	-5.75E+00	0.7671642	2.63E-10	9.23E-10	sgRNA114	sgRNA813	celA,SPV_0278,celB,celR,celC,SPV_0282,celD	licD1	celA,SPV_0278,celB,celR,celC,SPV_0282,celD | licD1	2.03E-01	0.02953975	1.00E+00	-5.85E+00	0.50574437	2.31E-27	-5.65E+00	-1.02E-01	Neutral	NE-E
11.27252145	-1.92E+00	0.3908425	8.72E-03	1.86E-02	sgRNA114	sgRNA814	celA,SPV_0278,celB,celR,celC,SPV_0282,celD	ffh	celA,SPV_0278,celB,celR,celC,SPV_0282,celD | ffh	2.03E-01	0.02953975	1.00E+00	-1.62E+00	0.07947269	1.60E-14	-1.42E+00	-5.06E-01	Neutral	NE-E
19.90960365	-2.48E-01	0.2744678	1.00E+00	1.00E+00	sgRNA114	sgRNA815	celA,SPV_0278,celB,celR,celC,SPV_0282,celD	rplL	celA,SPV_0278,celB,celR,celC,SPV_0282,celD | rplL	2.03E-01	0.02953975	1.00E+00	-7.19E-01	0.16929611	1.00E+00	-5.17E-01	2.69E-01	Neutral	NE-NE
28.29970594	-8.54E+00	1.3038705	7.37E-17	1.92E-15	sgRNA114	sgRNA816	celA,SPV_0278,celB,celR,celC,SPV_0282,celD	rplJ	celA,SPV_0278,celB,celR,celC,SPV_0282,celD | rplJ	2.03E-01	0.02953975	1.00E+00	-5.34E+00	0.65600223	2.08E-15	-5.14E+00	-3.40E+00	Neutral	NE-E
15.15132984	-9.74E+00	2.9138042	1.35E-14	1.33E-13	sgRNA114	sgRNA817	celA,SPV_0278,celB,celR,celC,SPV_0282,celD	murC	celA,SPV_0278,celB,celR,celC,SPV_0282,celD | murC	2.03E-01	0.02953975	1.00E+00	-1.13E+01	0.38027513	1.07E-170	-1.11E+01	1.39E+00	Neutral	NE-E
15.17893949	-5.45E+00	0.7205621	2.27E-10	8.05E-10	sgRNA114	sgRNA818	celA,SPV_0278,celB,celR,celC,SPV_0282,celD	aspC	celA,SPV_0278,celB,celR,celC,SPV_0282,celD | aspC	2.03E-01	0.02953975	1.00E+00	-7.57E+00	0.43857648	6.39E-56	-7.36E+00	1.92E+00	Neutral	NE-E
18.75928189	-6.11E+00	0.7421998	3.73E-12	1.83E-11	sgRNA114	sgRNA819	celA,SPV_0278,celB,celR,celC,SPV_0282,celD	engB	celA,SPV_0278,celB,celR,celC,SPV_0282,celD | engB	2.03E-01	0.02953975	1.00E+00	-5.45E+00	0.38203296	1.86E-35	-5.25E+00	-8.62E-01	Neutral	NE-E
17.4708316	-1.00E+01	2.9437502	5.90E-16	1.00E-14	sgRNA114	sgRNA820	celA,SPV_0278,celB,celR,celC,SPV_0282,celD	clpX	celA,SPV_0278,celB,celR,celC,SPV_0282,celD | clpX	2.03E-01	0.02953975	1.00E+00	-7.12E+00	0.42616863	1.24E-51	-6.91E+00	-3.13E+00	Neutral	NE-E
6.89128257	-3.64E+00	0.7465391	8.60E-05	1.98E-04	sgRNA114	sgRNA821	celA,SPV_0278,celB,celR,celC,SPV_0282,celD	cmk	celA,SPV_0278,celB,celR,celC,SPV_0282,celD | cmk	2.03E-01	0.02953975	1.00E+00	-4.26E+00	0.30640897	2.72E-29	-4.05E+00	4.11E-01	Neutral	NE-E
24.31692319	-8.20E+00	1.2931415	4.32E-16	7.82E-15	sgRNA114	sgRNA822	celA,SPV_0278,celB,celR,celC,SPV_0282,celD	ileS	celA,SPV_0278,celB,celR,celC,SPV_0282,celD | ileS	2.03E-01	0.02953975	1.00E+00	-7.71E+00	0.52464699	4.01E-43	-7.51E+00	-6.87E-01	Neutral	NE-E
30.5548228	-7.23E+00	0.8234265	8.55E-15	9.09E-14	sgRNA114	sgRNA823	celA,SPV_0278,celB,celR,celC,SPV_0282,celD	SPV_2374,divIVA	celA,SPV_0278,celB,celR,celC,SPV_0282,celD | SPV_2374,divIVA	2.03E-01	0.02953975	1.00E+00	-4.91E+00	0.28390889	5.03E-47	-4.70E+00	-2.52E+00	Negative	NE-E
13.69774655	-9.71E+00	2.9198666	1.54E-13	1.08E-12	sgRNA114	sgRNA824	celA,SPV_0278,celB,celR,celC,SPV_0282,celD	murF	celA,SPV_0278,celB,celR,celC,SPV_0282,celD | murF	2.03E-01	0.02953975	1.00E+00	-8.19E+00	0.27034044	2.67E-155	-7.98E+00	-1.72E+00	Neutral	NE-E
22.2534391	-4.08E-01	0.3413235	1.00E+00	1.00E+00	sgRNA114	sgRNA825	celA,SPV_0278,celB,celR,celC,SPV_0282,celD	recR	celA,SPV_0278,celB,celR,celC,SPV_0282,celD | recR	2.03E-01	0.02953975	1.00E+00	-8.41E-01	0.05077892	1.00E+00	-6.38E-01	2.30E-01	Neutral	NE-NE
8.69192775	-6.74E+00	1.3253121	3.01E-09	9.27E-09	sgRNA114	sgRNA826	celA,SPV_0278,celB,celR,celC,SPV_0282,celD	alr	celA,SPV_0278,celB,celR,celC,SPV_0282,celD | alr	2.03E-01	0.02953975	1.00E+00	-8.84E+00	0.22518492	1.88E-264	-8.64E+00	1.90E+00	Neutral	NE-E
12.10457185	-9.40E+00	2.8996956	4.66E-12	2.23E-11	sgRNA114	sgRNA827	celA,SPV_0278,celB,celR,celC,SPV_0282,celD	acpS	celA,SPV_0278,celB,celR,celC,SPV_0282,celD | acpS	2.03E-01	0.02953975	1.00E+00	-8.79E+00	0.30715684	1.60E-140	-8.59E+00	-8.11E-01	Neutral	NE-E
18.36249505	-5.80E+00	0.6890526	1.55E-12	8.28E-12	sgRNA114	sgRNA828	celA,SPV_0278,celB,celR,celC,SPV_0282,celD	engA	celA,SPV_0278,celB,celR,celC,SPV_0282,celD | engA	2.03E-01	0.02953975	1.00E+00	-5.28E+00	0.28570428	2.63E-55	-5.08E+00	-7.23E-01	Neutral	NE-E
31.99358362	-1.11E+01	3.0608148	1.99E-20	3.94E-18	sgRNA114	sgRNA829	celA,SPV_0278,celB,celR,celC,SPV_0282,celD	dnaI	celA,SPV_0278,celB,celR,celC,SPV_0282,celD | dnaI	2.03E-01	0.02953975	1.00E+00	-8.50E+00	0.3226353	1.48E-119	-8.30E+00	-2.79E+00	Neutral	NE-E
20.54959173	-4.14E+00	0.4857273	1.36E-11	5.94E-11	sgRNA114	sgRNA830	celA,SPV_0278,celB,celR,celC,SPV_0282,celD	fmt	celA,SPV_0278,celB,celR,celC,SPV_0282,celD | fmt	2.03E-01	0.02953975	1.00E+00	-4.30E+00	0.36438892	5.70E-22	-4.10E+00	-4.79E-02	Neutral	NE-E
10.99948384	-4.31E+00	0.5962723	7.43E-09	2.20E-08	sgRNA114	sgRNA831	celA,SPV_0278,celB,celR,celC,SPV_0282,celD	priA	celA,SPV_0278,celB,celR,celC,SPV_0282,celD | priA	2.03E-01	0.02953975	1.00E+00	-4.86E+00	0.38467283	2.72E-26	-4.66E+00	3.45E-01	Neutral	NE-E
22.04489828	-3.23E-01	0.3130113	1.00E+00	1.00E+00	sgRNA114	sgRNA832	celA,SPV_0278,celB,celR,celC,SPV_0282,celD	scpB	celA,SPV_0278,celB,celR,celC,SPV_0282,celD | scpB	2.03E-01	0.02953975	1.00E+00	-4.59E-01	0.06797367	1.00E+00	-2.56E-01	-6.73E-02	Neutral	NE-NE
31.7220428	-7.02E-01	0.2791474	1.00E+00	1.00E+00	sgRNA114	sgRNA833	celA,SPV_0278,celB,celR,celC,SPV_0282,celD	scpA	celA,SPV_0278,celB,celR,celC,SPV_0282,celD | scpA	2.03E-01	0.02953975	1.00E+00	-7.74E-01	0.0866129	1.00E+00	-5.71E-01	-1.32E-01	Neutral	NE-NE
12.29017743	-7.16E+00	1.2969822	1.13E-11	4.98E-11	sgRNA114	sgRNA834	celA,SPV_0278,celB,celR,celC,SPV_0282,celD	rpoC	celA,SPV_0278,celB,celR,celC,SPV_0282,celD | rpoC	2.03E-01	0.02953975	1.00E+00	-7.73E+00	0.37076605	7.48E-76	-7.52E+00	3.63E-01	Neutral	NE-E
20.29354681	-1.04E+01	2.9826242	1.10E-16	2.64E-15	sgRNA114	sgRNA835	celA,SPV_0278,celB,celR,celC,SPV_0282,celD	rpoB	celA,SPV_0278,celB,celR,celC,SPV_0282,celD | rpoB	2.03E-01	0.02953975	1.00E+00	-8.26E+00	0.36339023	2.67E-92	-8.06E+00	-2.31E+00	Neutral	NE-E
37.61537644	-2.31E-02	0.225467	1.00E+00	1.00E+00	sgRNA114	sgRNA836	celA,SPV_0278,celB,celR,celC,SPV_0282,celD	murA-2	celA,SPV_0278,celB,celR,celC,SPV_0282,celD | murA-2	2.03E-01	0.02953975	1.00E+00	5.77E-02	0.02696424	1.00E+00	2.61E-01	-2.84E-01	Neutral	NE-NE
18.58172715	-1.08E+00	0.3071585	6.39E-01	1.00E+00	sgRNA114	sgRNA837	celA,SPV_0278,celB,celR,celC,SPV_0282,celD	nusG	celA,SPV_0278,celB,celR,celC,SPV_0282,celD | nusG	2.03E-01	0.02953975	1.00E+00	-1.63E+00	0.10190578	1.56E-09	-1.42E+00	3.43E-01	Neutral	NE-E
19.99106486	-7.09E+00	0.977749	5.12E-13	3.10E-12	sgRNA114	sgRNA838	celA,SPV_0278,celB,celR,celC,SPV_0282,celD	secE	celA,SPV_0278,celB,celR,celC,SPV_0282,celD | secE	2.03E-01	0.02953975	1.00E+00	-7.43E+00	0.25651346	4.50E-139	-7.23E+00	1.40E-01	Neutral	NE-E
12.9367811	-2.93E+00	0.4726373	1.16E-05	2.76E-05	sgRNA114	sgRNA839	celA,SPV_0278,celB,celR,celC,SPV_0282,celD	eloR	celA,SPV_0278,celB,celR,celC,SPV_0282,celD | eloR	2.03E-01	0.02953975	1.00E+00	-2.48E+00	0.30551749	5.12E-07	-2.28E+00	-6.54E-01	Neutral	NE-E
11.4919292	-7.07E+00	1.3004658	2.65E-11	1.09E-10	sgRNA114	sgRNA840	celA,SPV_0278,celB,celR,celC,SPV_0282,celD	dnaC	celA,SPV_0278,celB,celR,celC,SPV_0282,celD | dnaC	2.03E-01	0.02953975	1.00E+00	-8.03E+00	0.325877	2.29E-104	-7.82E+00	7.48E-01	Neutral	NE-E
24.01449059	-7.40E+00	0.9787745	4.13E-14	3.46E-13	sgRNA114	sgRNA841	celA,SPV_0278,celB,celR,celC,SPV_0282,celD	tsf	celA,SPV_0278,celB,celR,celC,SPV_0282,celD | tsf	2.03E-01	0.02953975	1.00E+00	-5.53E+00	0.4494268	1.02E-28	-5.32E+00	-2.08E+00	Neutral	NE-E
19.55761455	3.04E-01	0.286358	1.00E+00	1.00E+00	sgRNA114	sgRNA842	celA,SPV_0278,celB,celR,celC,SPV_0282,celD	mreD	celA,SPV_0278,celB,celR,celC,SPV_0282,celD | mreD	2.03E-01	0.02953975	1.00E+00	-9.67E-02	0.05134434	1.00E+00	1.06E-01	1.98E-01	Neutral	NE-NE
14.55134139	6.23E-01	0.3246285	1.00E+00	1.00E+00	sgRNA114	sgRNA843	celA,SPV_0278,celB,celR,celC,SPV_0282,celD	mreC	celA,SPV_0278,celB,celR,celC,SPV_0282,celD | mreC	2.03E-01	0.02953975	1.00E+00	-9.82E-02	0.04114524	1.00E+00	1.05E-01	5.19E-01	Neutral	NE-NE
20.9347003	5.56E-01	0.3596724	1.00E+00	1.00E+00	sgRNA114	sgRNA844	celA,SPV_0278,celB,celR,celC,SPV_0282,celD	lctO,SPV_0619	celA,SPV_0278,celB,celR,celC,SPV_0282,celD | lctO,SPV_0619	2.03E-01	0.02953975	1.00E+00	2.61E-01	0.03288489	1.00E+00	4.64E-01	9.18E-02	Neutral	NE-NE
22.74008968	3.17E-01	0.240678	1.00E+00	1.00E+00	sgRNA114	sgRNA845	celA,SPV_0278,celB,celR,celC,SPV_0282,celD	NA	celA,SPV_0278,celB,celR,celC,SPV_0282,celD | NA	2.03E-01	0.02953975	1.00E+00	1.61E-01	0.02745423	1.00E+00	3.64E-01	-4.67E-02	Neutral	NE-NE
26.30010036	1.68E-01	0.317966	1.00E+00	1.00E+00	sgRNA114	sgRNA846	celA,SPV_0278,celB,celR,celC,SPV_0282,celD	phtB,phtA	celA,SPV_0278,celB,celR,celC,SPV_0282,celD | phtB,phtA	2.03E-01	0.02953975	1.00E+00	1.68E-01	0.03496861	1.00E+00	3.71E-01	-2.02E-01	Neutral	NE-NE
24.64675776	-4.40E-02	0.2879633	1.00E+00	1.00E+00	sgRNA114	sgRNA847	celA,SPV_0278,celB,celR,celC,SPV_0282,celD	phtA	celA,SPV_0278,celB,celR,celC,SPV_0282,celD | phtA	2.03E-01	0.02953975	1.00E+00	1.60E-01	0.02027617	1.00E+00	3.62E-01	-4.06E-01	Neutral	NE-NE
30.70160951	5.80E-01	0.2558549	1.00E+00	1.00E+00	sgRNA114	sgRNA848	celA,SPV_0278,celB,celR,celC,SPV_0282,celD	SPV_2214,SPV_0639,SPV_2318,SPV_1316,SPV_2348,SPV_2221,SPV_0711	celA,SPV_0278,celB,celR,celC,SPV_0282,celD | SPV_2214,SPV_0639,SPV_2318,SPV_1316,SPV_2348,SPV_2221,SPV_0711	2.03E-01	0.02953975	1.00E+00	2.70E-01	0.05340915	1.00E+00	4.73E-01	1.08E-01	Neutral	NE-NE
36.26649126	4.42E-01	0.2326981	1.00E+00	1.00E+00	sgRNA114	sgRNA849	celA,SPV_0278,celB,celR,celC,SPV_0282,celD	SPV_2163,SPV_2407	celA,SPV_0278,celB,celR,celC,SPV_0282,celD | SPV_2163,SPV_2407	2.03E-01	0.02953975	1.00E+00	1.99E-01	0.03488632	1.00E+00	4.02E-01	4.00E-02	Neutral	NE-NE
53.58682721	8.75E-01	0.1829431	1.00E+00	1.00E+00	sgRNA114	sgRNA850	celA,SPV_0278,celB,celR,celC,SPV_0282,celD	SPV_1058,SPV_0559,SPV_0560,SPV_0561,bgaA	celA,SPV_0278,celB,celR,celC,SPV_0282,celD | SPV_1058,SPV_0559,SPV_0560,SPV_0561,bgaA	2.03E-01	0.02953975	1.00E+00	1.91E-01	0.04061595	1.00E+00	3.94E-01	4.82E-01	Neutral	NE-NE
42.80911901	4.80E-01	0.3407276	1.00E+00	1.00E+00	sgRNA114	sgRNA851	celA,SPV_0278,celB,celR,celC,SPV_0282,celD	SPV_0085,SPV_2094,SPV_1317	celA,SPV_0278,celB,celR,celC,SPV_0282,celD | SPV_0085,SPV_2094,SPV_1317	2.03E-01	0.02953975	1.00E+00	1.85E-01	0.0230973	1.00E+00	3.88E-01	9.18E-02	Neutral	NE-NE
14.28265131	-6.58E+00	0.9905245	6.22E-11	2.40E-10	sgRNA114	sgRNA852	celA,SPV_0278,celB,celR,celC,SPV_0282,celD	tRNA-Ser-2,tRNA-Ile-1,tRNA-Ile-2	celA,SPV_0278,celB,celR,celC,SPV_0282,celD | tRNA-Ser-2,tRNA-Ile-1,tRNA-Ile-2	2.03E-01	0.02953975	1.00E+00	-8.11E+00	0.32065112	8.98E-110	-7.91E+00	1.33E+00	Neutral	NE-E
14.61073556	-9.58E+00	2.8918158	3.45E-14	2.97E-13	sgRNA114	sgRNA853	celA,SPV_0278,celB,celR,celC,SPV_0282,celD	tRNA-Tyr-2,tRNA-Tyr-1	celA,SPV_0278,celB,celR,celC,SPV_0282,celD | tRNA-Tyr-2,tRNA-Tyr-1	2.03E-01	0.02953975	1.00E+00	-5.91E+00	0.49834313	2.38E-26	-5.71E+00	-3.87E+00	Neutral	NE-E
11.60334686	9.05E-01	0.4018784	9.80E-01	1.00E+00	sgRNA114	sgRNA854	celA,SPV_0278,celB,celR,celC,SPV_0282,celD	SPV_0794,SPV_2241,SPV_2251,SPV_0832,SPV_2274,SPV_0971,SPV_1966	celA,SPV_0278,celB,celR,celC,SPV_0282,celD | SPV_0794,SPV_2241,SPV_2251,SPV_0832,SPV_2274,SPV_0971,SPV_1966	2.03E-01	0.02953975	1.00E+00	2.89E-01	0.06886007	1.00E+00	4.92E-01	4.13E-01	Neutral	NE-NE
54.12680547	2.55E-01	0.2317618	1.00E+00	1.00E+00	sgRNA114	sgRNA855	celA,SPV_0278,celB,celR,celC,SPV_0282,celD	SPV_2274,SPV_0972,SPV_2304,SPV_2305,appA,SPV_1171,nanE-2,SPV_1173,SPV_2322,SPV_1539,SPV_2386,SPV_1906,SPV_1967,SPV_2414,SPV_2415,SPV_2083,SPV_0045	celA,SPV_0278,celB,celR,celC,SPV_0282,celD | SPV_2274,SPV_0972,SPV_2304,SPV_2305,appA,SPV_1171,nanE-2,SPV_1173,SPV_2322,SPV_1539,SPV_2386,SPV_1906,SPV_1967,SPV_2414,SPV_2415,SPV_2083,SPV_0045	2.03E-01	0.02953975	1.00E+00	1.76E-01	0.03085172	1.00E+00	3.79E-01	-1.24E-01	Neutral	NE-NE
16.93670153	-4.36E-01	0.3469001	1.00E+00	1.00E+00	sgRNA114	sgRNA856	celA,SPV_0278,celB,celR,celC,SPV_0282,celD	araT,recO,plsX,SPV_0044,SPV_0045	celA,SPV_0278,celB,celR,celC,SPV_0282,celD | araT,recO,plsX,SPV_0044,SPV_0045	2.03E-01	0.02953975	1.00E+00	-9.06E-01	0.05016844	1.00E+00	-7.03E-01	2.67E-01	Neutral	NE-NE
30.493534	2.43E-01	0.2456915	1.00E+00	1.00E+00	sgRNA114	sgRNA857	celA,SPV_0278,celB,celR,celC,SPV_0282,celD	SPV_2432	celA,SPV_0278,celB,celR,celC,SPV_0282,celD | SPV_2432	2.03E-01	0.02953975	1.00E+00	2.05E-01	0.02752973	1.00E+00	4.08E-01	-1.65E-01	Neutral	NE-NE
30.30570968	6.21E-01	0.3137609	1.00E+00	1.00E+00	sgRNA114	sgRNA858	celA,SPV_0278,celB,celR,celC,SPV_0282,celD	SPV_2326	celA,SPV_0278,celB,celR,celC,SPV_0282,celD | SPV_2326	2.03E-01	0.02953975	1.00E+00	1.88E-01	0.02189813	1.00E+00	3.91E-01	2.30E-01	Neutral	NE-NE
13.80757428	-7.44E+00	1.324092	9.83E-12	4.40E-11	sgRNA114	sgRNA859	celA,SPV_0278,celB,celR,celC,SPV_0282,celD	tRNA-Ser-2	celA,SPV_0278,celB,celR,celC,SPV_0282,celD | tRNA-Ser-2	2.03E-01	0.02953975	1.00E+00	-8.24E+00	0.55911274	1.19E-43	-8.04E+00	5.99E-01	Neutral	NE-E
18.57074376	-5.80E+00	0.6817005	9.38E-13	5.30E-12	sgRNA114	sgRNA860	celA,SPV_0278,celB,celR,celC,SPV_0282,celD	rrlB,rrlC,rrlD,rrlA	celA,SPV_0278,celB,celR,celC,SPV_0282,celD | rrlB,rrlC,rrlD,rrlA	2.03E-01	0.02953975	1.00E+00	-5.28E+00	0.43153771	9.29E-28	-5.08E+00	-7.16E-01	Neutral	NE-E
13.70913574	-5.24E+00	0.7129159	1.02E-09	3.32E-09	sgRNA114	sgRNA861	celA,SPV_0278,celB,celR,celC,SPV_0282,celD	tRNA-Glu-2,tRNA-Glu-3,tRNA-Glu-4,tRNA-Glu-5,tRNA-Glu-1	celA,SPV_0278,celB,celR,celC,SPV_0282,celD | tRNA-Glu-2,tRNA-Glu-3,tRNA-Glu-4,tRNA-Glu-5,tRNA-Glu-1	2.03E-01	0.02953975	1.00E+00	-9.06E+00	0.28753295	1.69E-171	-8.86E+00	3.62E+00	Neutral	NE-E
17.4964017	-6.95E+00	0.9889259	3.03E-12	1.51E-11	sgRNA114	sgRNA862	celA,SPV_0278,celB,celR,celC,SPV_0282,celD	rrfB,rrfC,rrfD,rrfA	celA,SPV_0278,celB,celR,celC,SPV_0282,celD | rrfB,rrfC,rrfD,rrfA	2.03E-01	0.02953975	1.00E+00	-6.56E+00	0.59661156	2.79E-26	-6.36E+00	-5.92E-01	Neutral	NE-E
33.49140449	-9.40E-02	0.2521852	1.00E+00	1.00E+00	sgRNA114	sgRNA863	celA,SPV_0278,celB,celR,celC,SPV_0282,celD	comX2,comX1	celA,SPV_0278,celB,celR,celC,SPV_0282,celD | comX2,comX1	2.03E-01	0.02953975	1.00E+00	1.72E-01	0.02211022	1.00E+00	3.75E-01	-4.69E-01	Neutral	NE-NE
28.39645955	-1.07E+01	3.0216269	7.22E-19	5.67E-17	sgRNA114	sgRNA864	celA,SPV_0278,celB,celR,celC,SPV_0282,celD	tRNA-Ser-2,tRNA-Ile-1,tRNA-Gly-1,tRNA-Phe-1,tRNA-fMet-1,tRNA-Ser-3,tRNA-Ile2-1,tRNA-Met-1,tRNA-Pro-1,tRNA-Arg-3,tRNA-Leu-2,tRNA-Gly-2,tRNA-Thr-2,tRNA-Leu-3,tRNA-Pro-2,tRNA-Arg-4,tRNA-Leu-4,tRNA-Gly-3,tRNA-Thr-3,tRNA-Leu-5	celA,SPV_0278,celB,celR,celC,SPV_0282,celD | tRNA-Ser-2,tRNA-Ile-1,tRNA-Gly-1,tRNA-Phe-1,tRNA-fMet-1,tRNA-Ser-3,tRNA-Ile2-1,tRNA-Met-1,tRNA-Pro-1,tRNA-Arg-3,tRNA-Leu-2,tRNA-Gly-2,tRNA-Thr-2,tRNA-Leu-3,tRNA-Pro-2,tRNA-Arg-4,tRNA-Leu-4,tRNA-Gly-3,tRNA-Thr-3,tRNA-Leu-5	2.03E-01	0.02953975	1.00E+00	-7.04E+00	0.48495697	1.16E-41	-6.84E+00	-3.90E+00	Neutral	NE-E
10.66594006	6.52E-01	0.4316121	1.00E+00	1.00E+00	sgRNA114	sgRNA865	celA,SPV_0278,celB,celR,celC,SPV_0282,celD	SPV_0358,SPV_2155,SPV_2156,SPV_2341,SPV_2343,SPV_1315,SPV_2346,SPV_0743,SPV_2230,SPV_0744	celA,SPV_0278,celB,celR,celC,SPV_0282,celD | SPV_0358,SPV_2155,SPV_2156,SPV_2341,SPV_2343,SPV_1315,SPV_2346,SPV_0743,SPV_2230,SPV_0744	2.03E-01	0.02953975	1.00E+00	4.67E-01	0.12684954	1.00E+00	6.70E-01	-1.79E-02	Neutral	NE-NE
10.37399861	-5.69E-01	0.4030157	1.00E+00	1.00E+00	sgRNA114	sgRNA866	celA,SPV_0278,celB,celR,celC,SPV_0282,celD	rrsB,rrsC,rrsD,rrsA	celA,SPV_0278,celB,celR,celC,SPV_0282,celD | rrsB,rrsC,rrsD,rrsA	2.03E-01	0.02953975	1.00E+00	-5.56E-01	0.1740515	1.00E+00	-3.53E-01	-2.16E-01	Neutral	NE-NE
0	NA	NA	NA	NA	sgRNA114	sgRNA867	celA,SPV_0278,celB,celR,celC,SPV_0282,celD	SPV_1058,SPV_0559,SPV_0560,SPV_0561,bgaA	celA,SPV_0278,celB,celR,celC,SPV_0282,celD | SPV_1058,SPV_0559,SPV_0560,SPV_0561,bgaA	2.03E-01	0.02953975	1.00E+00	NA	NA	NA	NA	NA	Neutral	NA
16.94696555	1.00E-01	0.3488929	1.00E+00	1.00E+00	sgRNA114	sgRNA868	celA,SPV_0278,celB,celR,celC,SPV_0282,celD	SPV_1623,srf-03,comA,comB	celA,SPV_0278,celB,celR,celC,SPV_0282,celD | SPV_1623,srf-03,comA,comB	2.03E-01	0.02953975	1.00E+00	4.30E-02	0.07316327	1.00E+00	2.46E-01	-1.46E-01	Neutral	NE-NE
23.04537014	5.65E-01	0.3267354	1.00E+00	1.00E+00	sgRNA114	sgRNA869	celA,SPV_0278,celB,celR,celC,SPV_0282,celD	SPV_2143,SPV_0314,SPV_1825,SPV_2425,SPV_2268,SPV_1014,SPV_2263,SPV_2264,SPV_2223,SPV_0716,SPV_2093,SPV_2070,SPV_2071	celA,SPV_0278,celB,celR,celC,SPV_0282,celD | SPV_2143,SPV_0314,SPV_1825,SPV_2425,SPV_2268,SPV_1014,SPV_2263,SPV_2264,SPV_2223,SPV_0716,SPV_2093,SPV_2070,SPV_2071	2.03E-01	0.02953975	1.00E+00	2.61E-01	0.07182784	1.00E+00	4.64E-01	1.01E-01	Neutral	NE-NE
44.26522259	7.08E-01	0.2497772	1.00E+00	1.00E+00	sgRNA115	sgRNA116	SPV_0284	basA	SPV_0284 | basA	1.39E-01	0.04187887	1.00E+00	2.95E-01	0.08864893	1.00E+00	4.34E-01	2.73E-01	Neutral	NE-NE
10.04675839	1.11E+00	0.4749605	5.82E-01	1.00E+00	sgRNA115	sgRNA117	SPV_0284	SPV_0288,SPV_2140	SPV_0284 | SPV_0288,SPV_2140	1.39E-01	0.04187887	1.00E+00	4.96E-02	0.05539059	1.00E+00	1.89E-01	9.21E-01	Neutral	NE-NE
50.06036017	7.63E-01	0.2127304	1.00E+00	1.00E+00	sgRNA115	sgRNA118	SPV_0284	eda,SPV_0290,SPV_0291,SPV_0292	SPV_0284 | eda,SPV_0290,SPV_0291,SPV_0292	1.39E-01	0.04187887	1.00E+00	1.64E-01	0.03151592	1.00E+00	3.04E-01	4.60E-01	Neutral	NE-NE
31.84356848	2.94E-01	0.234242	1.00E+00	1.00E+00	sgRNA115	sgRNA119	SPV_0284	regR	SPV_0284 | regR	1.39E-01	0.04187887	1.00E+00	-1.50E-01	0.02173467	1.00E+00	-1.01E-02	3.04E-01	Neutral	NE-NE
29.14040528	3.58E-01	0.2299336	1.00E+00	1.00E+00	sgRNA115	sgRNA120	SPV_0284	SPV_0303	SPV_0284 | SPV_0303	1.39E-01	0.04187887	1.00E+00	1.41E-01	0.02560904	1.00E+00	2.80E-01	7.74E-02	Neutral	NE-NE
6.00377893	-8.15E+00	2.758145	1.04E-08	3.04E-08	sgRNA115	sgRNA121	SPV_0284	mraW	SPV_0284 | mraW	1.39E-01	0.04187887	1.00E+00	-6.93E+00	0.30456383	6.28E-86	-6.79E+00	-1.36E+00	Neutral	NE-E
8.86936398	-8.74E+00	2.7998163	2.99E-11	1.22E-10	sgRNA115	sgRNA122	SPV_0284	pbp2x,mraY	SPV_0284 | pbp2x,mraY	1.39E-01	0.04187887	1.00E+00	-8.17E+00	0.22869801	7.13E-213	-8.03E+00	-7.08E-01	Neutral	NE-E
30.70996772	2.94E-01	0.2398726	1.00E+00	1.00E+00	sgRNA115	sgRNA123	SPV_0284	clpL	SPV_0284 | clpL	1.39E-01	0.04187887	1.00E+00	2.03E-01	0.03821452	1.00E+00	3.42E-01	-4.87E-02	Neutral	NE-NE
21.15385197	7.10E-01	0.2578288	1.00E+00	1.00E+00	sgRNA115	sgRNA124	SPV_0284	luxS	SPV_0284 | luxS	1.39E-01	0.04187887	1.00E+00	1.60E-01	0.04743847	1.00E+00	3.00E-01	4.11E-01	Neutral	NE-NE
34.43920679	-2.27E-02	0.2445591	1.00E+00	1.00E+00	sgRNA115	sgRNA125	SPV_0284	SPV_0310	SPV_0284 | SPV_0310	1.39E-01	0.04187887	1.00E+00	4.21E-02	0.03788096	1.00E+00	1.81E-01	-2.04E-01	Neutral	NE-NE
20.01226869	7.45E-01	0.3695004	1.00E+00	1.00E+00	sgRNA115	sgRNA126	SPV_0284	dexB,SPV_0313	SPV_0284 | dexB,SPV_0313	1.39E-01	0.04187887	1.00E+00	2.08E-01	0.02821048	1.00E+00	3.47E-01	3.97E-01	Neutral	NE-NE
81.47976394	4.88E-01	0.201266	1.00E+00	1.00E+00	sgRNA115	sgRNA127	SPV_0284	cps2A,cps2B,cps2C,cps2D,cps2E,cps2T,cps2F,cps2G,cps2H,cps2I,cps2J,cps2K,cps2P,cps2L,cps2M,cps2N	SPV_0284 | cps2A,cps2B,cps2C,cps2D,cps2E,cps2T,cps2F,cps2G,cps2H,cps2I,cps2J,cps2K,cps2P,cps2L,cps2M,cps2N	1.39E-01	0.04187887	1.00E+00	3.95E-01	0.03205692	1.00E+00	5.35E-01	-4.70E-02	Neutral	NE-NE
46.29147221	9.14E-01	0.2356879	1.00E+00	1.00E+00	sgRNA115	sgRNA128	SPV_0284	cps2F,cps2G,cps2H,cps2I,cps2J,cps2K,cps2P,cps2L,cps2M,cps2N	SPV_0284 | cps2F,cps2G,cps2H,cps2I,cps2J,cps2K,cps2P,cps2L,cps2M,cps2N	1.39E-01	0.04187887	1.00E+00	4.73E-01	0.03325467	1.00E+00	6.12E-01	3.01E-01	Neutral	NE-NE
79.65413542	3.53E-01	0.1756217	1.00E+00	1.00E+00	sgRNA115	sgRNA129	SPV_0284	aliA	SPV_0284 | aliA	1.39E-01	0.04187887	1.00E+00	3.28E-01	0.07762643	1.00E+00	4.67E-01	-1.14E-01	Neutral	NE-NE
17.44824631	-1.87E+00	0.3709717	9.44E-03	2.01E-02	sgRNA115	sgRNA130	SPV_0284	pbp1a,recU	SPV_0284 | pbp1a,recU	1.39E-01	0.04187887	1.00E+00	-1.86E+00	0.16734475	3.90E-07	-1.72E+00	-1.50E-01	Neutral	NE-E
18.80518743	4.11E-01	0.3529528	1.00E+00	1.00E+00	sgRNA115	sgRNA131	SPV_0284	SPV_0338	SPV_0284 | SPV_0338	1.39E-01	0.04187887	1.00E+00	1.55E-01	0.03742232	1.00E+00	2.95E-01	1.16E-01	Neutral	NE-NE
10.87800359	-6.17E+00	1.0314569	4.69E-09	1.41E-08	sgRNA115	sgRNA132	SPV_0284	gpsB	SPV_0284 | gpsB	1.39E-01	0.04187887	1.00E+00	-7.03E+00	0.47349476	9.70E-44	-6.89E+00	7.24E-01	Neutral	NE-E
12.16221668	-7.15E+00	1.3423932	1.48E-10	5.39E-10	sgRNA115	sgRNA133	SPV_0284	rnpB	SPV_0284 | rnpB	1.39E-01	0.04187887	1.00E+00	-6.82E+00	0.42481707	1.52E-47	-6.68E+00	-4.73E-01	Neutral	NE-E
7.71597973	-8.70E+00	2.8016265	1.20E-10	4.42E-10	sgRNA115	sgRNA134	SPV_0284	gnd,ritR	SPV_0284 | gnd,ritR	1.39E-01	0.04187887	1.00E+00	-8.75E+00	0.23730366	9.27E-233	-8.61E+00	-8.36E-02	Neutral	NE-E
15.84593422	-7.51E+00	1.3106855	1.20E-12	6.58E-12	sgRNA115	sgRNA135	SPV_0284	mvk,mvaD,mvaK2,fni	SPV_0284 | mvk,mvaD,mvaK2,fni	1.39E-01	0.04187887	1.00E+00	-7.30E+00	0.25929327	3.91E-130	-7.16E+00	-3.46E-01	Neutral	NE-E
24.78168355	-2.70E-01	0.2789528	1.00E+00	1.00E+00	sgRNA115	sgRNA136	SPV_0284	vraT,vraS,vraR,alkD	SPV_0284 | vraT,vraS,vraR,alkD	1.39E-01	0.04187887	1.00E+00	-5.37E-01	0.05895633	1.00E+00	-3.98E-01	1.28E-01	Neutral	NE-NE
45.3578045	3.22E-01	0.1843698	1.00E+00	1.00E+00	sgRNA115	sgRNA137	SPV_0284	SPV_0355,cbpG,cbpK	SPV_0284 | SPV_0355,cbpG,cbpK	1.39E-01	0.04187887	1.00E+00	1.63E-01	0.02160908	1.00E+00	3.02E-01	1.99E-02	Neutral	NE-NE
27.97737242	1.00E-01	0.2843948	1.00E+00	1.00E+00	sgRNA115	sgRNA138	SPV_0284	tig	SPV_0284 | tig	1.39E-01	0.04187887	1.00E+00	-1.81E-01	0.02702293	1.00E+00	-4.13E-02	1.41E-01	Neutral	NE-NE
20.93127484	-8.03E+00	1.3220729	3.53E-14	3.02E-13	sgRNA115	sgRNA139	SPV_0284	lepB,rnhC	SPV_0284 | lepB,rnhC	1.39E-01	0.04187887	1.00E+00	-6.52E+00	0.34841552	3.53E-61	-6.38E+00	-1.65E+00	Neutral	NE-E
26.04895953	-6.04E-02	0.3076258	1.00E+00	1.00E+00	sgRNA115	sgRNA140	SPV_0284	zapA,zapB	SPV_0284 | zapA,zapB	1.39E-01	0.04187887	1.00E+00	-7.69E-02	0.04214041	1.00E+00	6.25E-02	-1.23E-01	Neutral	NE-NE
13.19034106	-1.02E+00	0.3580621	7.59E-01	1.00E+00	sgRNA115	sgRNA141	SPV_0284	glyP	SPV_0284 | glyP	1.39E-01	0.04187887	1.00E+00	-1.59E+00	0.09594802	2.17E-09	-1.45E+00	4.23E-01	Neutral	NE-E
47.47784902	9.53E-02	0.2165979	1.00E+00	1.00E+00	sgRNA115	sgRNA142	SPV_0284	mip	SPV_0284 | mip	1.39E-01	0.04187887	1.00E+00	1.95E-01	0.02915886	1.00E+00	3.34E-01	-2.39E-01	Neutral	NE-NE
21.33625937	2.12E-01	0.3191462	1.00E+00	1.00E+00	sgRNA115	sgRNA143	SPV_0284	shetA	SPV_0284 | shetA	1.39E-01	0.04187887	1.00E+00	1.84E-01	0.03452057	1.00E+00	3.23E-01	-1.11E-01	Neutral	NE-NE
22.6654553	-1.06E+01	3.0055966	1.44E-17	5.42E-16	sgRNA115	sgRNA144	SPV_0284	serS	SPV_0284 | serS	1.39E-01	0.04187887	1.00E+00	-7.80E+00	0.37889477	1.49E-75	-7.66E+00	-2.92E+00	Neutral	NE-E
33.58052518	1.11E-01	0.2872524	1.00E+00	1.00E+00	sgRNA115	sgRNA145	SPV_0284	serS,manO,lysC	SPV_0284 | serS,manO,lysC	1.39E-01	0.04187887	1.00E+00	3.17E-02	0.05290069	1.00E+00	1.71E-01	-6.03E-02	Neutral	NE-NE
29.0039794	5.78E-01	0.2514599	1.00E+00	1.00E+00	sgRNA115	sgRNA146	SPV_0284	fabM,fabT,fabH,acpP	SPV_0284 | fabM,fabT,fabH,acpP	1.39E-01	0.04187887	1.00E+00	1.84E-01	0.04513804	1.00E+00	3.24E-01	2.55E-01	Neutral	NE-NE
19.36116856	-6.76E-01	0.3358705	1.00E+00	1.00E+00	sgRNA115	sgRNA147	SPV_0284	fabT,fabH,acpP	SPV_0284 | fabT,fabH,acpP	1.39E-01	0.04187887	1.00E+00	-5.26E-01	0.13903235	1.00E+00	-3.86E-01	-2.90E-01	Neutral	NE-NE
16.31303415	-4.72E+00	1.0688025	1.12E-05	2.68E-05	sgRNA115	sgRNA148	SPV_0284	fabK,fabD,fabG1,fabF,accB,fabZ,accC,accD,accA	SPV_0284 | fabK,fabD,fabG1,fabF,accB,fabZ,accC,accD,accA	1.39E-01	0.04187887	1.00E+00	-4.06E+00	0.48407274	1.04E-12	-3.92E+00	-8.00E-01	Neutral	NE-E
30.18783893	1.93E-01	0.2481974	1.00E+00	1.00E+00	sgRNA115	sgRNA149	SPV_0284	SPV_0391,ydiL	SPV_0284 | SPV_0391,ydiL	1.39E-01	0.04187887	1.00E+00	2.62E-01	0.05392628	1.00E+00	4.02E-01	-2.09E-01	Neutral	NE-NE
31.15182565	-1.97E+00	0.7531543	3.38E-02	7.05E-02	sgRNA115	sgRNA150	SPV_0284	nusB,SPV_0394,efp	SPV_0284 | nusB,SPV_0394,efp	1.39E-01	0.04187887	1.00E+00	-2.22E+00	0.49083626	5.85E-03	-2.08E+00	1.11E-01	Neutral	NE-E
6.72763361	-8.33E+00	2.7677782	1.58E-09	5.01E-09	sgRNA115	sgRNA151	SPV_0284	gatB,gatA,gatC	SPV_0284 | gatB,gatA,gatC	1.39E-01	0.04187887	1.00E+00	-7.86E+00	0.25305277	5.28E-160	-7.72E+00	-6.16E-01	Neutral	NE-E
20.37079633	2.06E-01	0.3307153	1.00E+00	1.00E+00	sgRNA115	sgRNA152	SPV_0284	prfC	SPV_0284 | prfC	1.39E-01	0.04187887	1.00E+00	8.51E-02	0.02759197	1.00E+00	2.24E-01	-1.82E-02	Neutral	NE-NE
43.71570339	-2.82E-01	0.2807223	1.00E+00	1.00E+00	sgRNA115	sgRNA153	SPV_0284	rpmB	SPV_0284 | rpmB	1.39E-01	0.04187887	1.00E+00	4.36E-02	0.02340318	1.00E+00	1.83E-01	-4.65E-01	Neutral	NE-NE
15.62704949	-1.50E+00	0.3684447	1.06E-01	2.18E-01	sgRNA115	sgRNA154	SPV_0284	asp23	SPV_0284 | asp23	1.39E-01	0.04187887	1.00E+00	-1.55E+00	0.07108946	1.75E-14	-1.42E+00	-8.43E-02	Neutral	NE-E
25.56930732	5.91E-01	0.318073	1.00E+00	1.00E+00	sgRNA115	sgRNA155	SPV_0284	ilvB,ilvH,ilvC,SPV_2159,SPV_0408	SPV_0284 | ilvB,ilvH,ilvC,SPV_2159,SPV_0408	1.39E-01	0.04187887	1.00E+00	2.09E-01	0.02309229	1.00E+00	3.48E-01	2.42E-01	Neutral	NE-NE
49.9374559	4.24E-01	0.3135109	1.00E+00	1.00E+00	sgRNA115	sgRNA156	SPV_0284	ilvA	SPV_0284 | ilvA	1.39E-01	0.04187887	1.00E+00	1.49E-01	0.01723285	1.00E+00	2.88E-01	1.36E-01	Neutral	NE-NE
57.09191692	-1.52E-01	0.2067593	1.00E+00	1.00E+00	sgRNA115	sgRNA157	SPV_0284	SPV_0410	SPV_0284 | SPV_0410	1.39E-01	0.04187887	1.00E+00	-2.84E-01	0.03872962	1.00E+00	-1.44E-01	-7.53E-03	Neutral	NE-NE
24.5319108	8.46E-01	0.3132082	1.00E+00	1.00E+00	sgRNA115	sgRNA158	SPV_0284	glnQ1,glnHP1	SPV_0284 | glnQ1,glnHP1	1.39E-01	0.04187887	1.00E+00	2.96E-01	0.04219039	1.00E+00	4.36E-01	4.10E-01	Neutral	NE-NE
30.92050019	3.90E-01	0.2996056	1.00E+00	1.00E+00	sgRNA115	sgRNA159	SPV_0284	SPV_0414	SPV_0284 | SPV_0414	1.39E-01	0.04187887	1.00E+00	1.36E-01	0.03044954	1.00E+00	2.75E-01	1.15E-01	Neutral	NE-NE
21.84036993	-1.53E-02	0.3849846	1.00E+00	1.00E+00	sgRNA115	sgRNA160	SPV_0284	uppP	SPV_0284 | uppP	1.39E-01	0.04187887	1.00E+00	-3.78E-01	0.06738862	1.00E+00	-2.38E-01	2.23E-01	Neutral	NE-NE
23.21316924	7.87E-01	0.28804	1.00E+00	1.00E+00	sgRNA115	sgRNA161	SPV_0284	pfl	SPV_0284 | pfl	1.39E-01	0.04187887	1.00E+00	2.45E-01	0.02487555	1.00E+00	3.84E-01	4.03E-01	Neutral	NE-NE
37.83524168	4.46E-01	0.27252	1.00E+00	1.00E+00	sgRNA115	sgRNA162	SPV_0284	xylR	SPV_0284 | xylR	1.39E-01	0.04187887	1.00E+00	8.45E-02	0.05390195	1.00E+00	2.24E-01	2.23E-01	Neutral	NE-NE
27.71960926	6.08E-01	0.2582765	1.00E+00	1.00E+00	sgRNA115	sgRNA163	SPV_0284	trkH,trkA	SPV_0284 | trkH,trkA	1.39E-01	0.04187887	1.00E+00	1.11E-01	0.05949741	1.00E+00	2.51E-01	3.58E-01	Neutral	NE-NE
27.81272946	5.77E-01	0.266532	1.00E+00	1.00E+00	sgRNA115	sgRNA164	SPV_0284	SPV_0431	SPV_0284 | SPV_0431	1.39E-01	0.04187887	1.00E+00	2.31E-01	0.03211162	1.00E+00	3.71E-01	2.07E-01	Neutral	NE-NE
15.890338	7.54E-01	0.3509228	1.00E+00	1.00E+00	sgRNA115	sgRNA165	SPV_0284	mtsB	SPV_0284 | mtsB	1.39E-01	0.04187887	1.00E+00	1.43E-01	0.03267128	1.00E+00	2.82E-01	4.72E-01	Neutral	NE-NE
9.07909092	2.82E-01	0.4043182	1.00E+00	1.00E+00	sgRNA115	sgRNA166	SPV_0284	srf-09	SPV_0284 | srf-09	1.39E-01	0.04187887	1.00E+00	-4.67E-01	0.08765483	1.00E+00	-3.28E-01	6.10E-01	Neutral	NE-NE
9.20242483	-5.38E+00	0.8671983	1.22E-07	3.26E-07	sgRNA115	sgRNA167	SPV_0284	rpoE	SPV_0284 | rpoE	1.39E-01	0.04187887	1.00E+00	-5.61E+00	0.13602849	3.92E-251	-5.47E+00	9.09E-02	Neutral	NE-E
47.50730817	5.78E-01	0.1993769	1.00E+00	1.00E+00	sgRNA115	sgRNA168	SPV_0284	pyrG	SPV_0284 | pyrG	1.39E-01	0.04187887	1.00E+00	7.05E-02	0.0321271	1.00E+00	2.10E-01	3.68E-01	Neutral	NE-NE
53.02162204	2.05E-01	0.1923936	1.00E+00	1.00E+00	sgRNA115	sgRNA169	SPV_0284	nptA	SPV_0284 | nptA	1.39E-01	0.04187887	1.00E+00	7.15E-02	0.04352463	1.00E+00	2.11E-01	-6.23E-03	Neutral	NE-NE
32.00845027	8.18E-01	0.3187436	1.00E+00	1.00E+00	sgRNA115	sgRNA170	SPV_0284	endoD	SPV_0284 | endoD	1.39E-01	0.04187887	1.00E+00	1.93E-01	0.0209984	1.00E+00	3.32E-01	4.86E-01	Neutral	NE-NE
16.82016572	-3.84E+00	0.5537293	3.49E-08	9.74E-08	sgRNA115	sgRNA171	SPV_0284	pgk	SPV_0284 | pgk	1.39E-01	0.04187887	1.00E+00	-4.12E+00	0.42728304	1.33E-15	-3.98E+00	1.39E-01	Neutral	NE-E
31.35453566	3.33E-02	0.2967717	1.00E+00	1.00E+00	sgRNA115	sgRNA172	SPV_0284	SPV_0446	SPV_0284 | SPV_0446	1.39E-01	0.04187887	1.00E+00	-3.39E-01	0.03961823	1.00E+00	-1.99E-01	2.32E-01	Neutral	NE-NE
39.3538019	3.47E-01	0.1949371	1.00E+00	1.00E+00	sgRNA115	sgRNA173	SPV_0284	glnR,glnA	SPV_0284 | glnR,glnA	1.39E-01	0.04187887	1.00E+00	-9.49E-02	0.02850038	1.00E+00	4.45E-02	3.03E-01	Neutral	NE-NE
28.73930174	2.21E-01	0.2707397	1.00E+00	1.00E+00	sgRNA115	sgRNA174	SPV_0284	creX	SPV_0284 | creX	1.39E-01	0.04187887	1.00E+00	1.26E-01	0.03332615	1.00E+00	2.65E-01	-4.46E-02	Neutral	NE-NE
29.90423065	3.04E-01	0.255446	1.00E+00	1.00E+00	sgRNA115	sgRNA175	SPV_0284	hsdS-F,hsdM,hsdR	SPV_0284 | hsdS-F,hsdM,hsdR	1.39E-01	0.04187887	1.00E+00	1.50E-01	0.02840184	1.00E+00	2.89E-01	1.50E-02	Neutral	NE-NE
37.10250214	-2.52E-01	0.2400024	1.00E+00	1.00E+00	sgRNA115	sgRNA176	SPV_0284	hrcA,grpE,dnaK,SPV_2171,dnaJ	SPV_0284 | hrcA,grpE,dnaK,SPV_2171,dnaJ	1.39E-01	0.04187887	1.00E+00	-3.54E-01	0.06931919	1.00E+00	-2.14E-01	-3.72E-02	Neutral	NE-NE
45.69775465	3.45E-01	0.2158266	1.00E+00	1.00E+00	sgRNA115	sgRNA177	SPV_0284	SPV_0462,SPV_0463	SPV_0284 | SPV_0462,SPV_0463	1.39E-01	0.04187887	1.00E+00	1.90E-01	0.02078905	1.00E+00	3.29E-01	1.56E-02	Neutral	NE-NE
62.01745358	-7.00E-02	0.2401501	1.00E+00	1.00E+00	sgRNA115	sgRNA178	SPV_0284	ecsA,ecsB	SPV_0284 | ecsA,ecsB	1.39E-01	0.04187887	1.00E+00	1.75E-01	0.02929753	1.00E+00	3.14E-01	-3.84E-01	Neutral	NE-NE
51.99070745	6.57E-01	0.2300145	1.00E+00	1.00E+00	sgRNA115	sgRNA179	SPV_0284	blpT	SPV_0284 | blpT	1.39E-01	0.04187887	1.00E+00	1.79E-01	0.02308047	1.00E+00	3.19E-01	3.38E-01	Neutral	NE-NE
22.26942303	2.09E-01	0.2647421	1.00E+00	1.00E+00	sgRNA115	sgRNA180	SPV_0284	blpS,blpR,blpH	SPV_0284 | blpS,blpR,blpH	1.39E-01	0.04187887	1.00E+00	1.17E-01	0.04664769	1.00E+00	2.57E-01	-4.77E-02	Neutral	NE-NE
43.23888146	7.08E-01	0.2240259	1.00E+00	1.00E+00	sgRNA115	sgRNA181	SPV_0284	blpC,blpB,blpA,SPV_2175	SPV_0284 | blpC,blpB,blpA,SPV_2175	1.39E-01	0.04187887	1.00E+00	1.57E-01	0.02135323	1.00E+00	2.97E-01	4.12E-01	Neutral	NE-NE
13.35557494	6.14E-03	0.3810271	1.00E+00	1.00E+00	sgRNA115	sgRNA182	SPV_0284	pncW,blpY,blpZ,pncP	SPV_0284 | pncW,blpY,blpZ,pncP	1.39E-01	0.04187887	1.00E+00	2.37E-01	0.03797384	1.00E+00	3.76E-01	-3.70E-01	Neutral	NE-NE
15.50753597	-2.33E+00	0.352569	6.33E-05	1.46E-04	sgRNA115	sgRNA183	SPV_0284	SPV_0476,trmB	SPV_0284 | SPV_0476,trmB	1.39E-01	0.04187887	1.00E+00	-1.33E+00	0.26638423	4.41E-01	-1.19E+00	-1.14E+00	Negative	NE-NE
9.67165966	-2.35E-01	0.4531478	1.00E+00	1.00E+00	sgRNA115	sgRNA184	SPV_0284	rimP,nusA,SPV_0480,SPV_0481,infB,rbfA	SPV_0284 | rimP,nusA,SPV_0480,SPV_0481,infB,rbfA	1.39E-01	0.04187887	1.00E+00	-1.07E+00	0.14785538	1.00E+00	-9.30E-01	6.96E-01	Neutral	NE-NE
16.94018607	5.75E-02	0.3512176	1.00E+00	1.00E+00	sgRNA115	sgRNA185	SPV_0284	SPV_0487,SPV_0488	SPV_0284 | SPV_0487,SPV_0488	1.39E-01	0.04187887	1.00E+00	-1.90E-01	0.05399384	1.00E+00	-5.02E-02	1.08E-01	Neutral	NE-NE
15.19735269	7.99E-01	0.3154442	1.00E+00	1.00E+00	sgRNA115	sgRNA186	SPV_0284	SPV_0490	SPV_0284 | SPV_0490	1.39E-01	0.04187887	1.00E+00	2.13E-01	0.06146236	1.00E+00	3.52E-01	4.46E-01	Neutral	NE-NE
10.47268218	-3.61E+00	0.600356	3.31E-06	8.11E-06	sgRNA115	sgRNA187	SPV_0284	SPV_0495,SPV_0496	SPV_0284 | SPV_0495,SPV_0496	1.39E-01	0.04187887	1.00E+00	-4.69E+00	0.13494706	1.33E-163	-4.55E+00	9.46E-01	Neutral	NE-E
33.11755486	3.18E-01	0.2087814	1.00E+00	1.00E+00	sgRNA115	sgRNA188	SPV_0284	SPV_2178,SPV_2179	SPV_0284 | SPV_2178,SPV_2179	1.39E-01	0.04187887	1.00E+00	2.82E-01	0.06214308	1.00E+00	4.21E-01	-1.03E-01	Neutral	NE-NE
52.85901098	2.67E-01	0.2047386	1.00E+00	1.00E+00	sgRNA115	sgRNA189	SPV_0284	SPV_0500,srf-10,SPV_2180	SPV_0284 | SPV_0500,srf-10,SPV_2180	1.39E-01	0.04187887	1.00E+00	1.68E-01	0.02586129	1.00E+00	3.07E-01	-4.01E-02	Neutral	NE-NE
36.8309387	5.84E-01	0.2411235	1.00E+00	1.00E+00	sgRNA115	sgRNA190	SPV_0284	srf-10	SPV_0284 | srf-10	1.39E-01	0.04187887	1.00E+00	1.71E-01	0.03726228	1.00E+00	3.10E-01	2.74E-01	Neutral	NE-NE
10.88690554	-5.27E+00	0.7658806	6.40E-09	1.91E-08	sgRNA115	sgRNA191	SPV_0284	pheS,paiA	SPV_0284 | pheS,paiA	1.39E-01	0.04187887	1.00E+00	-4.99E+00	0.35991141	2.34E-31	-4.85E+00	-4.20E-01	Neutral	NE-E
31.17910028	3.23E-01	0.2607016	1.00E+00	1.00E+00	sgRNA115	sgRNA192	SPV_0284	SPV_0507	SPV_0284 | SPV_0507	1.39E-01	0.04187887	1.00E+00	1.37E-01	0.03083254	1.00E+00	2.76E-01	4.72E-02	Neutral	NE-NE
43.07639438	7.22E-01	0.2604604	1.00E+00	1.00E+00	sgRNA115	sgRNA193	SPV_0284	metE,metF	SPV_0284 | metE,metF	1.39E-01	0.04187887	1.00E+00	3.43E-01	0.05634165	1.00E+00	4.83E-01	2.39E-01	Neutral	NE-NE
11.63892178	-6.30E+00	1.0043696	9.64E-10	3.14E-09	sgRNA115	sgRNA194	SPV_0284	pnp,cysE,SPV_0514,cysS,mrnC,SPV_0517	SPV_0284 | pnp,cysE,SPV_0514,cysS,mrnC,SPV_0517	1.39E-01	0.04187887	1.00E+00	-6.40E+00	0.26472487	4.84E-95	-6.26E+00	-4.83E-02	Neutral	NE-E
24.19134851	6.48E-01	0.2726309	1.00E+00	1.00E+00	sgRNA115	sgRNA195	SPV_0284	vex1,vex2,vex3	SPV_0284 | vex1,vex2,vex3	1.39E-01	0.04187887	1.00E+00	2.13E-01	0.03647569	1.00E+00	3.53E-01	2.95E-01	Neutral	NE-NE
19.24070346	4.42E-01	0.3278271	1.00E+00	1.00E+00	sgRNA115	sgRNA196	SPV_0284	vncR,vncS	SPV_0284 | vncR,vncS	1.39E-01	0.04187887	1.00E+00	1.98E-01	0.03276354	1.00E+00	3.38E-01	1.04E-01	Neutral	NE-NE
12.39522312	-7.12E+00	1.3034244	1.99E-11	8.39E-11	sgRNA115	sgRNA197	SPV_0284	fba	SPV_0284 | fba	1.39E-01	0.04187887	1.00E+00	-5.48E+00	0.59362845	2.03E-18	-5.34E+00	-1.78E+00	Neutral	NE-E
52.35820364	2.87E-01	0.2033005	1.00E+00	1.00E+00	sgRNA115	sgRNA198	SPV_0284	SPV_0527	SPV_0284 | SPV_0527	1.39E-01	0.04187887	1.00E+00	2.18E-01	0.027588	1.00E+00	3.57E-01	-7.06E-02	Neutral	NE-NE
44.22070683	9.48E-01	0.2925314	9.91E-01	1.00E+00	sgRNA115	sgRNA199	SPV_0284	glnP2b,glnP2a,glnH2,glnQ2,SPV_2191	SPV_0284 | glnP2b,glnP2a,glnH2,glnQ2,SPV_2191	1.39E-01	0.04187887	1.00E+00	2.70E-01	0.0259798	1.00E+00	4.09E-01	5.39E-01	Neutral	NE-NE
23.28481293	-5.88E-01	0.4653163	1.00E+00	1.00E+00	sgRNA115	sgRNA200	SPV_0284	recJ	SPV_0284 | recJ	1.39E-01	0.04187887	1.00E+00	-4.94E-02	0.02930123	1.00E+00	9.00E-02	-6.78E-01	Neutral	NE-NE
35.73967475	-4.30E+00	0.4025473	5.66E-17	1.56E-15	sgRNA115	sgRNA201	SPV_0284	rnjB	SPV_0284 | rnjB	1.39E-01	0.04187887	1.00E+00	-3.47E+00	0.08111572	8.53E-204	-3.33E+00	-9.72E-01	Neutral	NE-E
45.96530375	4.85E-01	0.1960879	1.00E+00	1.00E+00	sgRNA115	sgRNA202	SPV_0284	murM,murN	SPV_0284 | murM,murN	1.39E-01	0.04187887	1.00E+00	3.71E-01	0.05059712	1.00E+00	5.11E-01	-2.56E-02	Neutral	NE-NE
35.89638874	2.88E-01	0.2627441	1.00E+00	1.00E+00	sgRNA115	sgRNA203	SPV_0284	SPV_0537	SPV_0284 | SPV_0537	1.39E-01	0.04187887	1.00E+00	2.03E-01	0.04899263	1.00E+00	3.43E-01	-5.46E-02	Neutral	NE-NE
17.41449992	1.14E-01	0.3225522	1.00E+00	1.00E+00	sgRNA115	sgRNA204	SPV_0284	uvrC,SPV_0539	SPV_0284 | uvrC,SPV_0539	1.39E-01	0.04187887	1.00E+00	1.63E-01	0.03320162	1.00E+00	3.02E-01	-1.88E-01	Neutral	NE-NE
59.53740647	7.14E-01	0.1947476	1.00E+00	1.00E+00	sgRNA115	sgRNA205	SPV_0284	SPV_0540	SPV_0284 | SPV_0540	1.39E-01	0.04187887	1.00E+00	1.76E-01	0.0233989	1.00E+00	3.15E-01	3.98E-01	Neutral	NE-NE
13.11031159	-2.05E-01	0.326326	1.00E+00	1.00E+00	sgRNA115	sgRNA206	SPV_0284	nrd,pepV	SPV_0284 | nrd,pepV	1.39E-01	0.04187887	1.00E+00	-8.04E-01	0.03710302	1.00E+00	-6.65E-01	4.60E-01	Neutral	NE-NE
23.04192161	1.15E+00	0.3811672	5.16E-01	1.00E+00	sgRNA115	sgRNA207	SPV_0284	brnQ	SPV_0284 | brnQ	1.39E-01	0.04187887	1.00E+00	1.98E-01	0.02427188	1.00E+00	3.37E-01	8.08E-01	Neutral	NE-NE
47.29272782	3.85E-01	0.1895989	1.00E+00	1.00E+00	sgRNA115	sgRNA208	SPV_0284	SPV_0547,SPV_0548,ldcB	SPV_0284 | SPV_0547,SPV_0548,ldcB	1.39E-01	0.04187887	1.00E+00	1.13E-01	0.02029469	1.00E+00	2.52E-01	1.32E-01	Neutral	NE-NE
41.68451268	-7.73E+00	0.8174341	2.61E-18	1.48E-16	sgRNA115	sgRNA209	SPV_0284	rplK,rplA	SPV_0284 | rplK,rplA	1.39E-01	0.04187887	1.00E+00	-6.54E+00	0.5899226	4.84E-26	-6.40E+00	-1.33E+00	Neutral	NE-E
40.67331134	2.80E-01	0.2687766	1.00E+00	1.00E+00	sgRNA115	sgRNA210	SPV_0284	SPV_2193	SPV_0284 | SPV_2193	1.39E-01	0.04187887	1.00E+00	1.25E-01	0.01659963	1.00E+00	2.64E-01	1.57E-02	Neutral	NE-NE
41.45701986	2.98E-01	0.3367344	1.00E+00	1.00E+00	sgRNA115	sgRNA211	SPV_0284	SPV_0554	SPV_0284 | SPV_0554	1.39E-01	0.04187887	1.00E+00	2.97E-01	0.07427067	1.00E+00	4.37E-01	-1.39E-01	Neutral	NE-NE
41.40225523	6.49E-01	0.2106909	1.00E+00	1.00E+00	sgRNA115	sgRNA212	SPV_0284	prtA	SPV_0284 | prtA	1.39E-01	0.04187887	1.00E+00	1.74E-01	0.03485986	1.00E+00	3.13E-01	3.36E-01	Neutral	NE-NE
27.29081795	2.33E-01	0.2792692	1.00E+00	1.00E+00	sgRNA115	sgRNA213	SPV_0284	SPV_0564	SPV_0284 | SPV_0564	1.39E-01	0.04187887	1.00E+00	2.55E-01	0.0222876	1.00E+00	3.95E-01	-1.62E-01	Neutral	NE-NE
33.27403425	4.92E-01	0.2909342	1.00E+00	1.00E+00	sgRNA115	sgRNA214	SPV_0284	ccdA-1,SPV_0572,msrAB2	SPV_0284 | ccdA-1,SPV_0572,msrAB2	1.39E-01	0.04187887	1.00E+00	1.04E-01	0.02173977	1.00E+00	2.44E-01	2.48E-01	Neutral	NE-NE
45.44860436	6.25E-01	0.2519406	1.00E+00	1.00E+00	sgRNA115	sgRNA215	SPV_0284	yesN,yesM	SPV_0284 | yesN,yesM	1.39E-01	0.04187887	1.00E+00	1.29E-01	0.02561928	1.00E+00	2.68E-01	3.56E-01	Neutral	NE-NE
15.76277575	-4.66E-01	0.3780782	1.00E+00	1.00E+00	sgRNA115	sgRNA216	SPV_0284	ywlG	SPV_0284 | ywlG	1.39E-01	0.04187887	1.00E+00	-7.74E-01	0.22749074	1.00E+00	-6.35E-01	1.69E-01	Neutral	NE-NE
35.83238521	3.52E-01	0.3067061	1.00E+00	1.00E+00	sgRNA115	sgRNA217	SPV_0284	pabB	SPV_0284 | pabB	1.39E-01	0.04187887	1.00E+00	1.95E-01	0.02360468	1.00E+00	3.35E-01	1.77E-02	Neutral	NE-NE
49.37906875	6.66E-01	0.2082177	1.00E+00	1.00E+00	sgRNA115	sgRNA218	SPV_0284	cbpL	SPV_0284 | cbpL	1.39E-01	0.04187887	1.00E+00	2.23E-01	0.02255013	1.00E+00	3.62E-01	3.03E-01	Neutral	NE-NE
59.80614859	1.63E-01	0.1854214	1.00E+00	1.00E+00	sgRNA115	sgRNA219	SPV_0284	gki	SPV_0284 | gki	1.39E-01	0.04187887	1.00E+00	6.57E-02	0.02983392	1.00E+00	2.05E-01	-4.18E-02	Neutral	NE-NE
24.86365856	-5.81E+00	0.5858588	1.73E-16	3.76E-15	sgRNA115	sgRNA220	SPV_0284	thyA	SPV_0284 | thyA	1.39E-01	0.04187887	1.00E+00	-6.11E+00	0.35506778	9.89E-52	-5.97E+00	1.67E-01	Neutral	NE-E
50.19977136	2.44E-02	0.1810922	1.00E+00	1.00E+00	sgRNA115	sgRNA221	SPV_0284	SPV_0582	SPV_0284 | SPV_0582	1.39E-01	0.04187887	1.00E+00	-5.10E-03	0.03000639	1.00E+00	1.34E-01	-1.10E-01	Neutral	NE-NE
22.62604216	-5.79E+00	0.6614336	1.96E-13	1.33E-12	sgRNA115	sgRNA222	SPV_0284	miaA,hflX,SPV_0585,rnz,SPV_0587	SPV_0284 | miaA,hflX,SPV_0585,rnz,SPV_0587	1.39E-01	0.04187887	1.00E+00	-4.55E+00	0.24696719	2.30E-48	-4.41E+00	-1.39E+00	Negative	NE-E
49.59998015	2.53E-01	0.1908273	1.00E+00	1.00E+00	sgRNA115	sgRNA223	SPV_0284	mtaR	SPV_0284 | mtaR	1.39E-01	0.04187887	1.00E+00	2.37E-01	0.02761326	1.00E+00	3.76E-01	-1.23E-01	Neutral	NE-NE
27.53305802	8.03E-01	0.3012719	1.00E+00	1.00E+00	sgRNA115	sgRNA224	SPV_0284	SPV_0589,SPV_0590	SPV_0284 | SPV_0589,SPV_0590	1.39E-01	0.04187887	1.00E+00	1.87E-01	0.0300899	1.00E+00	3.26E-01	4.76E-01	Neutral	NE-NE
39.33410253	4.43E-01	0.2312196	1.00E+00	1.00E+00	sgRNA115	sgRNA225	SPV_0284	rsuA-2	SPV_0284 | rsuA-2	1.39E-01	0.04187887	1.00E+00	1.25E-01	0.03049899	1.00E+00	2.64E-01	1.78E-01	Neutral	NE-NE
35.66463661	-6.77E-01	0.2897937	1.00E+00	1.00E+00	sgRNA115	sgRNA226	SPV_0284	typA,SPV_0594	SPV_0284 | typA,SPV_0594	1.39E-01	0.04187887	1.00E+00	-7.51E-01	0.19767424	1.00E+00	-6.11E-01	-6.58E-02	Neutral	NE-NE
54.75466698	6.60E-01	0.2515049	1.00E+00	1.00E+00	sgRNA115	sgRNA227	SPV_0284	SPV_0595,SPV_0596,SPV_0597	SPV_0284 | SPV_0595,SPV_0596,SPV_0597	1.39E-01	0.04187887	1.00E+00	1.88E-01	0.01834654	1.00E+00	3.27E-01	3.33E-01	Neutral	NE-NE
13.98218758	-9.80E+00	2.9360774	2.14E-13	1.44E-12	sgRNA115	sgRNA228	SPV_0284	murD,murG	SPV_0284 | murD,murG	1.39E-01	0.04187887	1.00E+00	-1.01E+01	0.29982191	9.82E-205	-9.97E+00	1.70E-01	Neutral	NE-E
67.53654495	9.09E-01	0.2254537	1.00E+00	1.00E+00	sgRNA115	sgRNA229	SPV_0284	SPV_0610	SPV_0284 | SPV_0610	1.39E-01	0.04187887	1.00E+00	1.36E-01	0.01912054	1.00E+00	2.75E-01	6.33E-01	Neutral	NE-NE
46.84789725	3.89E-01	0.1827592	1.00E+00	1.00E+00	sgRNA115	sgRNA230	SPV_0284	pyrF,pyrE,SPV_0610	SPV_0284 | pyrF,pyrE,SPV_0610	1.39E-01	0.04187887	1.00E+00	2.25E-01	0.0405375	1.00E+00	3.64E-01	2.49E-02	Neutral	NE-NE
43.7427972	4.03E-01	0.240295	1.00E+00	1.00E+00	sgRNA115	sgRNA231	SPV_0284	glnH3,glnQ3,glnP3b,glnP3a	SPV_0284 | glnH3,glnQ3,glnP3b,glnP3a	1.39E-01	0.04187887	1.00E+00	2.55E-01	0.02602693	1.00E+00	3.94E-01	8.81E-03	Neutral	NE-NE
20.9833837	-4.09E+00	0.4140176	2.52E-14	2.27E-13	sgRNA115	sgRNA232	SPV_0284	lysS	SPV_0284 | lysS	1.39E-01	0.04187887	1.00E+00	-1.89E+00	0.19998996	9.36E-06	-1.75E+00	-2.34E+00	Negative	NE-E
24.0146912	5.84E-01	0.3285332	1.00E+00	1.00E+00	sgRNA115	sgRNA233	SPV_0284	copY,cupA,ctpA	SPV_0284 | copY,cupA,ctpA	1.39E-01	0.04187887	1.00E+00	2.28E-01	0.04455101	1.00E+00	3.67E-01	2.17E-01	Neutral	NE-NE
46.85631779	-1.71E-02	0.2217727	1.00E+00	1.00E+00	sgRNA115	sgRNA234	SPV_0284	spxB	SPV_0284 | spxB	1.39E-01	0.04187887	1.00E+00	-1.44E-01	0.03874384	1.00E+00	-4.58E-03	-1.25E-02	Neutral	NE-NE
20.06305204	2.68E-01	0.3304044	1.00E+00	1.00E+00	sgRNA115	sgRNA235	SPV_0284	manA	SPV_0284 | manA	1.39E-01	0.04187887	1.00E+00	1.62E-01	0.03012398	1.00E+00	3.01E-01	-3.27E-02	Neutral	NE-NE
66.75760712	8.94E-01	0.1691547	1.00E+00	1.00E+00	sgRNA115	sgRNA236	SPV_0284	SPV_0644,SPV_0645	SPV_0284 | SPV_0644,SPV_0645	1.39E-01	0.04187887	1.00E+00	1.77E-01	0.02894736	1.00E+00	3.16E-01	5.78E-01	Neutral	NE-NE
66.01882504	-9.20E-02	0.2388651	1.00E+00	1.00E+00	sgRNA115	sgRNA237	SPV_0284	SPV_0646	SPV_0284 | SPV_0646	1.39E-01	0.04187887	1.00E+00	2.22E-01	0.02939454	1.00E+00	3.61E-01	-4.53E-01	Neutral	NE-NE
41.30318467	4.53E-01	0.2105048	1.00E+00	1.00E+00	sgRNA115	sgRNA238	SPV_0284	SPV_0647,comEB	SPV_0284 | SPV_0647,comEB	1.39E-01	0.04187887	1.00E+00	3.08E-01	0.02631324	1.00E+00	4.47E-01	6.23E-03	Neutral	NE-NE
24.51413564	-2.75E+00	0.2994464	1.76E-09	5.57E-09	sgRNA115	sgRNA239	SPV_0284	upp	SPV_0284 | upp	1.39E-01	0.04187887	1.00E+00	-2.55E+00	0.10079277	3.37E-53	-2.41E+00	-3.40E-01	Neutral	NE-E
26.29693677	-1.48E+00	0.2955861	6.90E-02	1.42E-01	sgRNA115	sgRNA240	SPV_0284	clpP	SPV_0284 | clpP	1.39E-01	0.04187887	1.00E+00	-1.52E+00	0.06592253	1.31E-14	-1.38E+00	-9.94E-02	Neutral	NE-E
19.69998209	1.13E-02	0.3819831	1.00E+00	1.00E+00	sgRNA115	sgRNA241	SPV_0284	SPV_0651	SPV_0284 | SPV_0651	1.39E-01	0.04187887	1.00E+00	1.67E-01	0.02528207	1.00E+00	3.06E-01	-2.95E-01	Neutral	NE-NE
53.58286335	5.49E-01	0.1966518	1.00E+00	1.00E+00	sgRNA115	sgRNA242	SPV_0284	livJ	SPV_0284 | livJ	1.39E-01	0.04187887	1.00E+00	3.07E-01	0.04449643	1.00E+00	4.47E-01	1.02E-01	Neutral	NE-NE
18.71374835	5.80E-01	0.328667	1.00E+00	1.00E+00	sgRNA115	sgRNA243	SPV_0284	SPV_0657	SPV_0284 | SPV_0657	1.39E-01	0.04187887	1.00E+00	2.02E-01	0.03084282	1.00E+00	3.42E-01	2.39E-01	Neutral	NE-NE
17.03882114	-5.87E+00	0.7517122	8.40E-11	3.18E-10	sgRNA115	sgRNA244	SPV_0284	SPV_2217,prfB,ftsE,ftsX	SPV_0284 | SPV_2217,prfB,ftsE,ftsX	1.39E-01	0.04187887	1.00E+00	-5.16E+00	0.24153039	1.88E-69	-5.02E+00	-8.55E-01	Neutral	NE-E
35.06622519	2.58E-01	0.2316394	1.00E+00	1.00E+00	sgRNA115	sgRNA245	SPV_0284	malT	SPV_0284 | malT	1.39E-01	0.04187887	1.00E+00	2.21E-01	0.03769383	1.00E+00	3.60E-01	-1.02E-01	Neutral	NE-NE
15.21286566	-6.77E+00	0.9954696	7.82E-12	3.57E-11	sgRNA115	sgRNA246	SPV_0284	yqfR	SPV_0284 | yqfR	1.39E-01	0.04187887	1.00E+00	-5.60E+00	0.3663056	3.06E-40	-5.46E+00	-1.31E+00	Neutral	NE-E
22.53743278	-7.30E+00	0.9961516	2.75E-13	1.79E-12	sgRNA115	sgRNA247	SPV_0284	metK	SPV_0284 | metK	1.39E-01	0.04187887	1.00E+00	-5.44E+00	0.35966923	6.48E-39	-5.30E+00	-2.01E+00	Neutral	NE-E
31.61592315	-8.26E-01	0.3079672	1.00E+00	1.00E+00	sgRNA115	sgRNA248	SPV_0284	pyrDa,holA	SPV_0284 | pyrDa,holA	1.39E-01	0.04187887	1.00E+00	-1.16E+00	0.1729982	9.76E-01	-1.02E+00	1.93E-01	Neutral	NE-NE
5.54023476	-6.09E-03	0.560547	1.00E+00	1.00E+00	sgRNA115	sgRNA249	SPV_0284	sodA	SPV_0284 | sodA	1.39E-01	0.04187887	1.00E+00	-6.96E-01	0.08233655	1.00E+00	-5.56E-01	5.50E-01	Neutral	NE-NE
70.82286029	3.71E-01	0.2068301	1.00E+00	1.00E+00	sgRNA115	sgRNA250	SPV_0284	SPV_0668	SPV_0284 | SPV_0668	1.39E-01	0.04187887	1.00E+00	8.43E-02	0.01849559	1.00E+00	2.24E-01	1.47E-01	Neutral	NE-NE
48.00662143	6.31E-01	0.2470614	1.00E+00	1.00E+00	sgRNA115	sgRNA251	SPV_0284	ppiA	SPV_0284 | ppiA	1.39E-01	0.04187887	1.00E+00	7.66E-02	0.03479864	1.00E+00	2.16E-01	4.15E-01	Neutral	NE-NE
48.28127067	5.54E-01	0.1870204	1.00E+00	1.00E+00	sgRNA115	sgRNA252	SPV_0284	SPV_0673,SPV_2218	SPV_0284 | SPV_0673,SPV_2218	1.39E-01	0.04187887	1.00E+00	1.32E-01	0.05863156	1.00E+00	2.72E-01	2.82E-01	Neutral	NE-NE
7.0186589	-8.49E+00	2.7897862	1.20E-09	3.87E-09	sgRNA115	sgRNA253	SPV_0284	rpsP,khpA	SPV_0284 | rpsP,khpA	1.39E-01	0.04187887	1.00E+00	-8.02E+00	0.27003502	5.69E-149	-7.88E+00	-6.11E-01	Neutral	NE-E
17.74041642	-4.69E+00	0.53969	2.25E-12	1.16E-11	sgRNA115	sgRNA254	SPV_0284	SPV_2220,SPV_0676	SPV_0284 | SPV_2220,SPV_0676	1.39E-01	0.04187887	1.00E+00	-4.47E+00	0.48078286	5.48E-16	-4.33E+00	-3.56E-01	Neutral	NE-E
75.48925382	7.38E-01	0.1990084	1.00E+00	1.00E+00	sgRNA115	sgRNA255	SPV_0284	SPV_0681	SPV_0284 | SPV_0681	1.39E-01	0.04187887	1.00E+00	1.39E-01	0.02599952	1.00E+00	2.78E-01	4.59E-01	Neutral	NE-NE
33.73314338	5.18E-01	0.2206194	1.00E+00	1.00E+00	sgRNA115	sgRNA256	SPV_0284	bioY	SPV_0284 | bioY	1.39E-01	0.04187887	1.00E+00	2.84E-01	0.0606664	1.00E+00	4.23E-01	9.44E-02	Neutral	NE-NE
59.86050521	3.53E-01	0.2419105	1.00E+00	1.00E+00	sgRNA115	sgRNA257	SPV_0284	gor	SPV_0284 | gor	1.39E-01	0.04187887	1.00E+00	1.53E-01	0.01886384	1.00E+00	2.93E-01	6.05E-02	Neutral	NE-NE
36.46037125	3.65E-01	0.2314706	1.00E+00	1.00E+00	sgRNA115	sgRNA258	SPV_0284	SPV_0686,SPV_0687,SPV_0688	SPV_0284 | SPV_0686,SPV_0687,SPV_0688	1.39E-01	0.04187887	1.00E+00	1.13E-01	0.02815857	1.00E+00	2.52E-01	1.12E-01	Neutral	NE-NE
6.93287616	-8.47E+00	2.7801159	6.29E-10	2.10E-09	sgRNA115	sgRNA259	SPV_0284	metG	SPV_0284 | metG	1.39E-01	0.04187887	1.00E+00	-8.06E+00	0.30037301	2.25E-122	-7.92E+00	-5.47E-01	Neutral	NE-E
23.02728282	6.98E-01	0.2501906	1.00E+00	1.00E+00	sgRNA115	sgRNA260	SPV_0284	SPV_0691	SPV_0284 | SPV_0691	1.39E-01	0.04187887	1.00E+00	1.51E-01	0.04509337	1.00E+00	2.90E-01	4.08E-01	Neutral	NE-NE
45.34674916	9.69E-01	0.2493261	9.72E-01	1.00E+00	sgRNA115	sgRNA261	SPV_0284	SPV_0693	SPV_0284 | SPV_0693	1.39E-01	0.04187887	1.00E+00	1.50E-01	0.03516673	1.00E+00	2.89E-01	6.79E-01	Neutral	NE-NE
57.92465874	3.89E-01	0.1890222	1.00E+00	1.00E+00	sgRNA115	sgRNA262	SPV_0284	SPV_0694,fabG2	SPV_0284 | SPV_0694,fabG2	1.39E-01	0.04187887	1.00E+00	1.71E-01	0.02520736	1.00E+00	3.10E-01	7.85E-02	Neutral	NE-NE
58.16309409	6.30E-01	0.2252399	1.00E+00	1.00E+00	sgRNA115	sgRNA263	SPV_0284	SPV_0698	SPV_0284 | SPV_0698	1.39E-01	0.04187887	1.00E+00	2.31E-01	0.03178273	1.00E+00	3.70E-01	2.60E-01	Neutral	NE-NE
25.48862953	-2.41E-01	0.3597305	1.00E+00	1.00E+00	sgRNA115	sgRNA264	SPV_0284	pepN	SPV_0284 | pepN	1.39E-01	0.04187887	1.00E+00	-1.64E-01	0.03267368	1.00E+00	-2.50E-02	-2.16E-01	Neutral	NE-NE
53.54543898	2.86E-01	0.1887407	1.00E+00	1.00E+00	sgRNA115	sgRNA265	SPV_0284	ciaR,ciaH	SPV_0284 | ciaR,ciaH	1.39E-01	0.04187887	1.00E+00	1.62E-01	0.01906251	1.00E+00	3.01E-01	-1.48E-02	Neutral	NE-NE
24.53437393	3.77E-01	0.3287124	1.00E+00	1.00E+00	sgRNA115	sgRNA266	SPV_0284	SPV_0703	SPV_0284 | SPV_0703	1.39E-01	0.04187887	1.00E+00	1.85E-01	0.02173579	1.00E+00	3.25E-01	5.24E-02	Neutral	NE-NE
77.81128991	5.15E-01	0.199051	1.00E+00	1.00E+00	sgRNA115	sgRNA267	SPV_0284	SPV_0704	SPV_0284 | SPV_0704	1.39E-01	0.04187887	1.00E+00	1.54E-01	0.02656017	1.00E+00	2.93E-01	2.22E-01	Neutral	NE-NE
28.50727871	-1.05E+00	0.2384722	7.24E-01	1.00E+00	sgRNA115	sgRNA268	SPV_0284	yoaA	SPV_0284 | yoaA	1.39E-01	0.04187887	1.00E+00	-1.18E+00	0.07400815	3.75E-02	-1.04E+00	-1.71E-03	Neutral	NE-E
10.64949577	-6.95E+00	1.3340164	4.04E-10	1.38E-09	sgRNA115	sgRNA269	SPV_0284	SPV_0708	SPV_0284 | SPV_0708	1.39E-01	0.04187887	1.00E+00	-7.41E+00	0.37400654	3.51E-70	-7.27E+00	3.17E-01	Neutral	NE-E
8.43112329	-5.81E+00	1.0112582	3.20E-08	8.95E-08	sgRNA115	sgRNA270	SPV_0284	ezrA	SPV_0284 | ezrA	1.39E-01	0.04187887	1.00E+00	-5.52E+00	0.37453257	1.40E-37	-5.38E+00	-4.32E-01	Neutral	NE-E
54.50663253	5.05E-01	0.2237626	1.00E+00	1.00E+00	sgRNA115	sgRNA271	SPV_0284	SPV_0714	SPV_0284 | SPV_0714	1.39E-01	0.04187887	1.00E+00	2.51E-01	0.02510233	1.00E+00	3.90E-01	1.15E-01	Neutral	NE-NE
25.97708441	1.06E-01	0.2796411	1.00E+00	1.00E+00	sgRNA115	sgRNA272	SPV_0284	clpE	SPV_0284 | clpE	1.39E-01	0.04187887	1.00E+00	3.60E-02	0.02157754	1.00E+00	1.75E-01	-6.91E-02	Neutral	NE-NE
60.12825656	2.51E-01	0.1834636	1.00E+00	1.00E+00	sgRNA115	sgRNA273	SPV_0284	SPV_0718	SPV_0284 | SPV_0718	1.39E-01	0.04187887	1.00E+00	-9.31E-02	0.03183664	1.00E+00	4.63E-02	2.05E-01	Neutral	NE-NE
39.21755843	-2.62E-01	0.2222672	1.00E+00	1.00E+00	sgRNA115	sgRNA274	SPV_0284	glnP4,glnQ4,folD	SPV_0284 | glnP4,glnQ4,folD	1.39E-01	0.04187887	1.00E+00	-1.22E-01	0.05835727	1.00E+00	1.79E-02	-2.80E-01	Neutral	NE-NE
14.92199338	-6.00E+00	0.8490664	2.62E-10	9.20E-10	sgRNA115	sgRNA275	SPV_0284	folD	SPV_0284 | folD	1.39E-01	0.04187887	1.00E+00	-6.17E+00	0.4454047	2.88E-35	-6.03E+00	3.00E-02	Neutral	NE-E
42.88810875	-2.18E-01	0.2289523	1.00E+00	1.00E+00	sgRNA115	sgRNA276	SPV_0284	nnrD	SPV_0284 | nnrD	1.39E-01	0.04187887	1.00E+00	2.23E-01	0.06650214	1.00E+00	3.63E-01	-5.80E-01	Neutral	NE-NE
54.78216135	-3.58E-02	0.2054991	1.00E+00	1.00E+00	sgRNA115	sgRNA277	SPV_0284	rpiA,deoB,SPV_0725,SPV_0726	SPV_0284 | rpiA,deoB,SPV_0725,SPV_0726	1.39E-01	0.04187887	1.00E+00	-1.61E-01	0.0440213	1.00E+00	-2.17E-02	-1.42E-02	Neutral	NE-NE
33.71503441	2.58E-01	0.2519782	1.00E+00	1.00E+00	sgRNA115	sgRNA278	SPV_0284	rpsT	SPV_0284 | rpsT	1.39E-01	0.04187887	1.00E+00	5.96E-02	0.03658013	1.00E+00	1.99E-01	5.89E-02	Neutral	NE-NE
43.64798101	8.01E-01	0.2227874	1.00E+00	1.00E+00	sgRNA115	sgRNA279	SPV_0284	coaA	SPV_0284 | coaA	1.39E-01	0.04187887	1.00E+00	1.96E-01	0.02387594	1.00E+00	3.36E-01	4.66E-01	Neutral	NE-NE
34.31209496	7.75E-01	0.2244161	1.00E+00	1.00E+00	sgRNA115	sgRNA280	SPV_0284	SPV_0735	SPV_0284 | SPV_0735	1.39E-01	0.04187887	1.00E+00	1.06E-01	0.02832642	1.00E+00	2.46E-01	5.29E-01	Neutral	NE-NE
29.65073263	3.63E-01	0.2214885	1.00E+00	1.00E+00	sgRNA115	sgRNA281	SPV_0284	deoC,cdd-1,SPV_0739	SPV_0284 | deoC,cdd-1,SPV_0739	1.39E-01	0.04187887	1.00E+00	3.41E-01	0.06255549	1.00E+00	4.81E-01	-1.17E-01	Neutral	NE-NE
14.50813955	-7.44E+00	1.2925795	6.78E-13	3.97E-12	sgRNA115	sgRNA282	SPV_0284	plsY	SPV_0284 | plsY	1.39E-01	0.04187887	1.00E+00	-7.03E+00	0.49848078	3.74E-40	-6.89E+00	-5.48E-01	Neutral	NE-E
5.0178005	-7.75E+00	2.7006768	5.68E-08	1.56E-07	sgRNA115	sgRNA283	SPV_0284	parE	SPV_0284 | parE	1.39E-01	0.04187887	1.00E+00	-7.50E+00	0.3364219	3.55E-85	-7.36E+00	-3.87E-01	Neutral	NE-E
57.92758683	-4.60E-01	0.18118	1.00E+00	1.00E+00	sgRNA115	sgRNA284	SPV_0284	ilvE,SPV_0750,SPV_0751,SPV_0752,pcp1	SPV_0284 | ilvE,SPV_0750,SPV_0751,SPV_0752,pcp1	1.39E-01	0.04187887	1.00E+00	-6.23E-01	0.02924267	1.00E+00	-4.84E-01	2.31E-02	Neutral	NE-NE
25.02547276	-1.45E+00	0.3196605	9.99E-02	2.05E-01	sgRNA115	sgRNA285	SPV_0284	SPV_0754,tRNA-Tyr-1	SPV_0284 | SPV_0754,tRNA-Tyr-1	1.39E-01	0.04187887	1.00E+00	-1.47E+00	0.31207637	2.28E-01	-1.33E+00	-1.16E-01	Neutral	NE-NE
45.0579345	-5.05E+00	0.3782625	1.84E-27	1.12E-23	sgRNA115	sgRNA286	SPV_0284	rpsA	SPV_0284 | rpsA	1.39E-01	0.04187887	1.00E+00	-4.81E+00	0.6481931	1.91E-12	-4.67E+00	-3.81E-01	Neutral	NE-E
8.50866691	-6.71E+00	1.3138616	1.39E-09	4.44E-09	sgRNA115	sgRNA287	SPV_0284	SPV_0759	SPV_0284 | SPV_0759	1.39E-01	0.04187887	1.00E+00	-8.40E+00	0.28576961	1.70E-146	-8.26E+00	1.55E+00	Neutral	NE-E
9.29655662	-2.70E+00	0.5126443	2.77E-04	6.25E-04	sgRNA115	sgRNA288	SPV_0284	SPV_0761	SPV_0284 | SPV_0761	1.39E-01	0.04187887	1.00E+00	-2.73E+00	0.11551268	1.05E-50	-2.59E+00	-1.05E-01	Neutral	NE-E
42.69107747	-1.02E-01	0.1990398	1.00E+00	1.00E+00	sgRNA115	sgRNA289	SPV_0284	sufC,sufD,sufS,sufE2,sufB	SPV_0284 | sufC,sufD,sufS,sufE2,sufB	1.39E-01	0.04187887	1.00E+00	-2.74E-01	0.0293885	1.00E+00	-1.34E-01	3.24E-02	Neutral	NE-NE
41.59852273	1.77E-02	0.2134103	1.00E+00	1.00E+00	sgRNA115	sgRNA290	SPV_0284	pbp3	SPV_0284 | pbp3	1.39E-01	0.04187887	1.00E+00	7.60E-02	0.02504563	1.00E+00	2.15E-01	-1.98E-01	Neutral	NE-NE
29.9323663	-6.28E-01	0.308037	1.00E+00	1.00E+00	sgRNA115	sgRNA291	SPV_0284	ssrA	SPV_0284 | ssrA	1.39E-01	0.04187887	1.00E+00	-5.28E-01	0.12865158	1.00E+00	-3.88E-01	-2.40E-01	Neutral	NE-NE
24.49797362	3.27E-01	0.2715025	1.00E+00	1.00E+00	sgRNA115	sgRNA292	SPV_0284	tRNA-Ser-1	SPV_0284 | tRNA-Ser-1	1.39E-01	0.04187887	1.00E+00	1.53E-01	0.02409889	1.00E+00	2.93E-01	3.43E-02	Neutral	NE-NE
40.31815523	4.64E-01	0.2409262	1.00E+00	1.00E+00	sgRNA115	sgRNA293	SPV_0284	fruR,fruB	SPV_0284 | fruR,fruB	1.39E-01	0.04187887	1.00E+00	2.12E-01	0.02028503	1.00E+00	3.51E-01	1.13E-01	Neutral	NE-NE
33.98194429	-2.39E+00	0.3097118	2.29E-06	5.67E-06	sgRNA115	sgRNA294	SPV_0284	ftsK	SPV_0284 | ftsK	1.39E-01	0.04187887	1.00E+00	-2.71E+00	0.31641612	1.38E-08	-2.57E+00	1.83E-01	Neutral	NE-E
24.70604459	5.30E-01	0.2628809	1.00E+00	1.00E+00	sgRNA115	sgRNA295	SPV_0284	SPV_0775	SPV_0284 | SPV_0775	1.39E-01	0.04187887	1.00E+00	2.16E-01	0.02867922	1.00E+00	3.55E-01	1.74E-01	Neutral	NE-NE
26.54967034	5.07E-01	0.2633018	1.00E+00	1.00E+00	sgRNA115	sgRNA296	SPV_0284	SPV_0776,thiI	SPV_0284 | SPV_0776,thiI	1.39E-01	0.04187887	1.00E+00	1.25E-01	0.02800791	1.00E+00	2.64E-01	2.43E-01	Neutral	NE-NE
22.24021061	7.87E-01	0.3554957	1.00E+00	1.00E+00	sgRNA115	sgRNA297	SPV_0284	SPV_0778,SPV_2238,SPV_0781	SPV_0284 | SPV_0778,SPV_2238,SPV_0781	1.39E-01	0.04187887	1.00E+00	2.47E-01	0.04852692	1.00E+00	3.86E-01	4.01E-01	Neutral	NE-NE
70.02966649	5.75E-01	0.2020614	1.00E+00	1.00E+00	sgRNA115	sgRNA298	SPV_0284	SPV_0782,SPV_0783,SPV_0784,SPV_0785	SPV_0284 | SPV_0782,SPV_0783,SPV_0784,SPV_0785	1.39E-01	0.04187887	1.00E+00	2.19E-01	0.02663351	1.00E+00	3.58E-01	2.17E-01	Neutral	NE-NE
37.43124355	-1.44E-01	0.2423306	1.00E+00	1.00E+00	sgRNA115	sgRNA299	SPV_0284	SPV_0784,SPV_0785	SPV_0284 | SPV_0784,SPV_0785	1.39E-01	0.04187887	1.00E+00	1.98E-01	0.02136539	1.00E+00	3.38E-01	-4.82E-01	Neutral	NE-NE
22.99955889	4.45E-01	0.2979647	1.00E+00	1.00E+00	sgRNA115	sgRNA300	SPV_0284	argR2,pepX	SPV_0284 | argR2,pepX	1.39E-01	0.04187887	1.00E+00	1.82E-01	0.01763212	1.00E+00	3.21E-01	1.24E-01	Neutral	NE-NE
24.86792349	-3.95E-01	0.3780521	1.00E+00	1.00E+00	sgRNA115	sgRNA301	SPV_0284	dnaE	SPV_0284 | dnaE	1.39E-01	0.04187887	1.00E+00	-8.88E-01	0.05445741	1.00E+00	-7.48E-01	3.53E-01	Neutral	NE-NE
21.36803075	-1.03E+01	2.9739692	5.67E-17	1.57E-15	sgRNA115	sgRNA302	SPV_0284	pfkA,pyk	SPV_0284 | pfkA,pyk	1.39E-01	0.04187887	1.00E+00	-8.51E+00	0.33384824	5.84E-112	-8.37E+00	-1.93E+00	Neutral	NE-E
23.50720353	-6.71E+00	0.8948931	1.09E-11	4.86E-11	sgRNA115	sgRNA303	SPV_0284	pyk	SPV_0284 | pyk	1.39E-01	0.04187887	1.00E+00	-7.14E+00	0.43086063	5.33E-50	-7.00E+00	2.92E-01	Neutral	NE-E
33.7849377	7.98E-01	0.2160374	1.00E+00	1.00E+00	sgRNA115	sgRNA304	SPV_0284	SPV_0792,SPV_0793	SPV_0284 | SPV_0792,SPV_0793	1.39E-01	0.04187887	1.00E+00	2.60E-01	0.02877777	1.00E+00	4.00E-01	3.99E-01	Neutral	NE-NE
58.34672322	4.66E-01	0.1734358	1.00E+00	1.00E+00	sgRNA115	sgRNA305	SPV_0284	SPV_0799	SPV_0284 | SPV_0799	1.39E-01	0.04187887	1.00E+00	1.94E-01	0.02649832	1.00E+00	3.34E-01	1.32E-01	Neutral	NE-NE
57.4482033	7.14E-01	0.2035861	1.00E+00	1.00E+00	sgRNA115	sgRNA306	SPV_0284	tex	SPV_0284 | tex	1.39E-01	0.04187887	1.00E+00	1.44E-01	0.01891261	1.00E+00	2.84E-01	4.31E-01	Neutral	NE-NE
24.25330649	2.78E-01	0.2585532	1.00E+00	1.00E+00	sgRNA115	sgRNA307	SPV_0284	SPV_0803	SPV_0284 | SPV_0803	1.39E-01	0.04187887	1.00E+00	2.46E-01	0.03059861	1.00E+00	3.86E-01	-1.08E-01	Neutral	NE-NE
37.80655709	4.77E-01	0.2567878	1.00E+00	1.00E+00	sgRNA115	sgRNA308	SPV_0284	SPV_2245	SPV_0284 | SPV_2245	1.39E-01	0.04187887	1.00E+00	2.00E-01	0.0325436	1.00E+00	3.39E-01	1.37E-01	Neutral	NE-NE
28.10261469	2.04E-01	0.2231056	1.00E+00	1.00E+00	sgRNA115	sgRNA309	SPV_0284	SPV_2246	SPV_0284 | SPV_2246	1.39E-01	0.04187887	1.00E+00	1.39E-01	0.02498903	1.00E+00	2.78E-01	-7.48E-02	Neutral	NE-NE
35.51927187	9.21E-01	0.2650342	1.00E+00	1.00E+00	sgRNA115	sgRNA310	SPV_0284	srf-13	SPV_0284 | srf-13	1.39E-01	0.04187887	1.00E+00	1.98E-01	0.02606329	1.00E+00	3.38E-01	5.84E-01	Neutral	NE-NE
51.00181375	8.18E-01	0.2040455	1.00E+00	1.00E+00	sgRNA115	sgRNA311	SPV_0284	SPV_0816	SPV_0284 | SPV_0816	1.39E-01	0.04187887	1.00E+00	1.79E-01	0.02069193	1.00E+00	3.19E-01	4.99E-01	Neutral	NE-NE
36.89098891	6.18E-01	0.2130489	1.00E+00	1.00E+00	sgRNA115	sgRNA312	SPV_0284	SPV_2249,SPV_0817	SPV_0284 | SPV_2249,SPV_0817	1.39E-01	0.04187887	1.00E+00	2.28E-01	0.03019589	1.00E+00	3.67E-01	2.51E-01	Neutral	NE-NE
19.17632604	1.03E-01	0.4013269	1.00E+00	1.00E+00	sgRNA115	sgRNA313	SPV_0284	cmbR,lspA	SPV_0284 | cmbR,lspA	1.39E-01	0.04187887	1.00E+00	-5.05E-01	0.06176044	1.00E+00	-3.66E-01	4.69E-01	Neutral	NE-NE
39.74039445	6.63E-01	0.2250508	1.00E+00	1.00E+00	sgRNA115	sgRNA314	SPV_0284	proB	SPV_0284 | proB	1.39E-01	0.04187887	1.00E+00	1.66E-01	0.04212587	1.00E+00	3.05E-01	3.57E-01	Neutral	NE-NE
30.19315259	-1.09E+01	3.0445322	1.58E-19	1.85E-17	sgRNA115	sgRNA315	SPV_0284	tmk	SPV_0284 | tmk	1.39E-01	0.04187887	1.00E+00	-9.08E+00	0.28428994	9.50E-176	-8.94E+00	-1.98E+00	Neutral	NE-E
25.47412106	3.43E-01	0.2735821	1.00E+00	1.00E+00	sgRNA115	sgRNA316	SPV_0284	SPV_2251,SPV_0832	SPV_0284 | SPV_2251,SPV_0832	1.39E-01	0.04187887	1.00E+00	1.76E-01	0.02421616	1.00E+00	3.15E-01	2.72E-02	Neutral	NE-NE
29.67156023	3.96E-01	0.2631507	1.00E+00	1.00E+00	sgRNA115	sgRNA317	SPV_0284	trmFO	SPV_0284 | trmFO	1.39E-01	0.04187887	1.00E+00	3.95E-02	0.0223269	1.00E+00	1.79E-01	2.17E-01	Neutral	NE-NE
9.86658635	-6.91E+00	1.3233311	5.22E-10	1.76E-09	sgRNA115	sgRNA318	SPV_0284	pyrH	SPV_0284 | pyrH	1.39E-01	0.04187887	1.00E+00	-6.93E+00	0.28472432	1.94E-97	-6.79E+00	-1.26E-01	Neutral	NE-E
36.50781321	4.72E-01	0.2078428	1.00E+00	1.00E+00	sgRNA115	sgRNA319	SPV_0284	phoH,SPV_0839,SPV_2252	SPV_0284 | phoH,SPV_0839,SPV_2252	1.39E-01	0.04187887	1.00E+00	1.42E-01	0.04047755	1.00E+00	2.82E-01	1.90E-01	Neutral	NE-NE
26.1211865	3.27E-02	0.2364973	1.00E+00	1.00E+00	sgRNA115	sgRNA320	SPV_0284	SPV_0842	SPV_0284 | SPV_0842	1.39E-01	0.04187887	1.00E+00	1.37E-01	0.02199374	1.00E+00	2.76E-01	-2.43E-01	Neutral	NE-NE
45.0976472	6.77E-01	0.2208345	1.00E+00	1.00E+00	sgRNA115	sgRNA321	SPV_0284	SPV_2256,SPV_2257,SPV_0846	SPV_0284 | SPV_2256,SPV_2257,SPV_0846	1.39E-01	0.04187887	1.00E+00	2.40E-01	0.0363155	1.00E+00	3.79E-01	2.98E-01	Neutral	NE-NE
55.13154905	8.14E-01	0.216243	1.00E+00	1.00E+00	sgRNA115	sgRNA322	SPV_0284	comEA,comEC,SPV_2256,SPV_2257,SPV_0846	SPV_0284 | comEA,comEC,SPV_2256,SPV_2257,SPV_0846	1.39E-01	0.04187887	1.00E+00	2.76E-01	0.04534616	1.00E+00	4.15E-01	3.99E-01	Neutral	NE-NE
22.33878131	-1.04E+01	2.9957835	3.07E-16	5.93E-15	sgRNA115	sgRNA323	SPV_0284	srf-14	SPV_0284 | srf-14	1.39E-01	0.04187887	1.00E+00	-8.85E+00	0.54779673	2.23E-51	-8.72E+00	-1.67E+00	Neutral	NE-E
43.89275685	5.80E-01	0.2607198	1.00E+00	1.00E+00	sgRNA115	sgRNA324	SPV_0284	pyrK,pyrDb,lytB	SPV_0284 | pyrK,pyrDb,lytB	1.39E-01	0.04187887	1.00E+00	2.01E-01	0.01826769	1.00E+00	3.41E-01	2.40E-01	Neutral	NE-NE
42.37075048	1.11E+00	0.3050222	5.72E-01	1.00E+00	sgRNA115	sgRNA325	SPV_0284	lytB	SPV_0284 | lytB	1.39E-01	0.04187887	1.00E+00	1.69E-01	0.03297664	1.00E+00	3.08E-01	8.03E-01	Neutral	NE-NE
50.6314044	3.23E-01	0.1842498	1.00E+00	1.00E+00	sgRNA115	sgRNA326	SPV_0284	pavA	SPV_0284 | pavA	1.39E-01	0.04187887	1.00E+00	6.31E-02	0.03882482	1.00E+00	2.02E-01	1.21E-01	Neutral	NE-NE
19.77554373	-4.48E+00	0.5153423	2.31E-12	1.18E-11	sgRNA115	sgRNA327	SPV_0284	ybeY,dgkA	SPV_0284 | ybeY,dgkA	1.39E-01	0.04187887	1.00E+00	-4.57E+00	0.37550699	6.51E-24	-4.43E+00	-4.64E-02	Neutral	NE-E
21.17210043	-5.38E+00	0.5787323	1.65E-14	1.58E-13	sgRNA115	sgRNA328	SPV_0284	secG	SPV_0284 | secG	1.39E-01	0.04187887	1.00E+00	-4.53E+00	0.50907863	2.23E-15	-4.39E+00	-9.92E-01	Neutral	NE-E
71.03380377	6.03E-01	0.1885537	1.00E+00	1.00E+00	sgRNA115	sgRNA329	SPV_0284	coiA	SPV_0284 | coiA	1.39E-01	0.04187887	1.00E+00	2.39E-01	0.04119486	1.00E+00	3.78E-01	2.26E-01	Neutral	NE-NE
26.63343952	-8.03E-02	0.3082796	1.00E+00	1.00E+00	sgRNA115	sgRNA330	SPV_0284	pepF1,SPV_0867	SPV_0284 | pepF1,SPV_0867	1.39E-01	0.04187887	1.00E+00	-1.17E-01	0.02559166	1.00E+00	2.25E-02	-1.03E-01	Neutral	NE-NE
26.59585822	7.89E-01	0.277801	1.00E+00	1.00E+00	sgRNA115	sgRNA331	SPV_0284	prsA	SPV_0284 | prsA	1.39E-01	0.04187887	1.00E+00	-1.49E-02	0.02554921	1.00E+00	1.24E-01	6.64E-01	Neutral	NE-NE
24.32121511	7.89E-02	0.3629373	1.00E+00	1.00E+00	sgRNA115	sgRNA332	SPV_0284	ebsC,SPV_0872	SPV_0284 | ebsC,SPV_0872	1.39E-01	0.04187887	1.00E+00	3.08E-01	0.07770259	1.00E+00	4.48E-01	-3.69E-01	Neutral	NE-NE
18.04529741	8.23E-02	0.4361589	1.00E+00	1.00E+00	sgRNA115	sgRNA333	SPV_0284	SPV_0873	SPV_0284 | SPV_0873	1.39E-01	0.04187887	1.00E+00	1.35E-01	0.02300319	1.00E+00	2.74E-01	-1.92E-01	Neutral	NE-NE
14.17234339	-5.32E+00	0.7015852	3.77E-10	1.29E-09	sgRNA115	sgRNA334	SPV_0284	glmU,SPV_0875	SPV_0284 | glmU,SPV_0875	1.39E-01	0.04187887	1.00E+00	-3.80E+00	0.46109105	9.45E-12	-3.66E+00	-1.66E+00	Negative	NE-E
10.03179496	-3.77E+00	0.5677829	3.26E-07	8.48E-07	sgRNA115	sgRNA335	SPV_0284	orfX	SPV_0284 | orfX	1.39E-01	0.04187887	1.00E+00	-4.15E+00	0.54144426	9.99E-12	-4.01E+00	2.41E-01	Neutral	NE-E
[truncated: 76,727,284 more chars]
