## Supplementary material for "Dual CRISPRi-Seq for genome-wide genetic interaction studies identifies key genes involved in the pneumococcal cell cycle": Table S6 (part 1 of 3)

Background	baseMean	log2FoldChange	lfcSE	pvalue	padj	sgRNA	bg.targets	targets
sgRNA3	7.03E+01	1.408327598	1.408608309	0.107386945	1	sgRNA1	SPV_0007,divIC	dnaA,dnaN
sgRNA3	1.15E+02	-2.35311204	0.355770852	3.81E-05	0.002597146	sgRNA2	SPV_0007,divIC	ychF
sgRNA3	2.61E+02	2.760797677	0.364265941	2.90E-07	3.34E-05	sgRNA3	SPV_0007,divIC	SPV_0007,divIC
sgRNA3	1.07E+02	-0.065843827	0.316095316	1	1	sgRNA4	SPV_0007,divIC	hpt
sgRNA3	1.42E+02	-0.050947219	0.18179357	1	1	sgRNA5	SPV_0007,divIC	purA,ccnC
sgRNA3	1.46E+02	-0.814885664	0.482938037	0.692201968	1	sgRNA6	SPV_0007,divIC	comW,purA,ccnC
sgRNA3	1.69E+02	0.047551496	0.199457763	1	1	sgRNA7	SPV_0007,divIC	ccnC
sgRNA3	1.56E+02	-0.529484616	0.238827639	1	1	sgRNA8	SPV_0007,divIC	SPV_0025,scRNA
sgRNA3	1.77E+02	-0.55634544	0.218757061	1	1	sgRNA9	SPV_0007,divIC	scRNA
sgRNA3	3.06E+02	-0.030258749	0.150990535	1	1	sgRNA10	SPV_0007,divIC	dut,SPV_0028,radA
sgRNA3	1.33E+02	-0.08981921	0.397109399	1	1	sgRNA11	SPV_0007,divIC	SPV_0030,prsW
sgRNA3	5.80E+01	-0.104564108	0.401947189	1	1	sgRNA12	SPV_0007,divIC	prs1
sgRNA3	1.79E+02	-0.399761156	0.222211647	1	1	sgRNA13	SPV_0007,divIC	srf-01
sgRNA3	2.05E+02	0.349704416	0.184619126	1	1	sgRNA14	SPV_0007,divIC	SPV_2082,SPV_0037
sgRNA3	2.57E+02	0.139830295	0.194783198	1	1	sgRNA15	SPV_0007,divIC	SPV_0039
sgRNA3	1.98E+02	0.188370164	0.252168723	1	1	sgRNA16	SPV_0007,divIC	yeiH
sgRNA3	2.43E+02	0.01554062	0.189208562	1	1	sgRNA17	SPV_0007,divIC	blpU
sgRNA3	2.13E+02	0.405417152	0.217671696	1	1	sgRNA18	SPV_0007,divIC	purC,purL,purF,purM,purN,vanZ,purH,purD,purE,purK,SPV_0061,purB
sgRNA3	1.83E+02	-0.386430539	0.239107634	1	1	sgRNA19	SPV_0007,divIC	purD,purE,purK,SPV_0061,purB
sgRNA3	1.28E+02	-0.036377493	0.239959565	1	1	sgRNA20	SPV_0007,divIC	SPV_0061,purB
sgRNA3	1.40E+02	-0.7157327	0.295798185	1	1	sgRNA21	SPV_0007,divIC	cpsR
sgRNA3	1.35E+02	0.103016905	0.201939033	1	1	sgRNA22	SPV_0007,divIC	bgaC,gadV,gadW,gadE,gadF,agaS,galM
sgRNA3	2.34E+02	0.180180077	0.165295615	1	1	sgRNA23	SPV_0007,divIC	SPV_0072,SPV_0073
sgRNA3	2.13E+02	-0.170588312	0.260396639	1	1	sgRNA24	SPV_0007,divIC	SPV_0073
sgRNA3	1.69E+02	-0.092771436	0.171218509	1	1	sgRNA25	SPV_0007,divIC	SPV_0074
sgRNA3	9.95E+01	-0.121185508	0.290302749	1	1	sgRNA26	SPV_0007,divIC	SPV_0076
sgRNA3	1.79E+02	0.057483109	0.22925048	1	1	sgRNA27	SPV_0007,divIC	SPV_2092,SPV_0078
sgRNA3	1.73E+02	-0.057159394	0.241735593	1	1	sgRNA28	SPV_0007,divIC	pavB
sgRNA3	2.27E+02	0.340854228	0.205714633	1	1	sgRNA29	SPV_0007,divIC	SPV_0081,SPV_0082
sgRNA3	1.28E+02	0.171836037	0.39930399	1	1	sgRNA30	SPV_0007,divIC	rpsD
sgRNA3	1.89E+02	-0.329152923	0.213883898	1	1	sgRNA31	SPV_0007,divIC	SPV_0091
sgRNA3	2.00E+02	-0.096037038	0.208063672	1	1	sgRNA32	SPV_0007,divIC	SPV_0092
sgRNA3	3.21E+02	0.376710109	0.160469556	1	1	sgRNA33	SPV_0007,divIC	ptvC,ptvB,ptvA,ptvR
sgRNA3	1.21E+02	-0.698837108	0.265569016	1	1	sgRNA34	SPV_0007,divIC	SPV_0097
sgRNA3	7.34E+01	0.566045447	1.016220014	0.126726931	1	sgRNA35	SPV_0007,divIC	SPV_0098
sgRNA3	3.63E+01	0.22104566	0.487788947	0.267079055	1	sgRNA36	SPV_0007,divIC	aatA
sgRNA3	1.58E+02	-0.080263877	0.193904373	1	1	sgRNA37	SPV_0007,divIC	SPV_2095,gph,sdhA,sdhB
sgRNA3	1.87E+02	-0.4979708	0.263824236	1	1	sgRNA38	SPV_0007,divIC	SPV_0104
sgRNA3	2.15E+02	-0.209346954	0.190523103	1	1	sgRNA39	SPV_0007,divIC	SPV_0107,SPV_0108
sgRNA3	2.60E+02	0.085755912	0.211496172	1	1	sgRNA40	SPV_0007,divIC	SPV_0112
sgRNA3	2.10E+02	-0.042838642	0.21497211	1	1	sgRNA41	SPV_0007,divIC	SPV_0123,SPV_0124,SPV_2103
sgRNA3	2.56E+02	0.031388973	0.162568443	1	1	sgRNA42	SPV_0007,divIC	SPV_0119,SPV_0120,SPV_0121,SPV_2102,SPV_0122,SPV_0123,SPV_0124,SPV_2103
sgRNA3	2.69E+02	0.370382543	0.209492402	1	1	sgRNA43	SPV_0007,divIC	pspA
sgRNA3	1.25E+02	3.56616554	1.821744159	0.007378673	0.235175583	sgRNA44	SPV_0007,divIC	mnmA,srf-04,SPV_0128,mnmG
sgRNA3	1.86E+02	0.289735099	0.3547713	1	1	sgRNA45	SPV_0007,divIC	SPV_0128,mnmG
sgRNA3	2.44E+02	-0.354776957	0.451722199	1	1	sgRNA46	SPV_0007,divIC	SPV_0131
sgRNA3	2.56E+02	-0.163370502	0.172820573	1	1	sgRNA47	SPV_0007,divIC	cibC,cibB
sgRNA3	2.21E+02	-0.350646623	0.201274564	1	1	sgRNA48	SPV_0007,divIC	cibC,cibB,cibA
sgRNA3	1.25E+02	1.320515519	0.395123655	0.183684769	1	sgRNA49	SPV_0007,divIC	SPV_0134
sgRNA3	1.71E+02	0.162642306	0.21398456	1	1	sgRNA50	SPV_0007,divIC	srf-05
sgRNA3	1.46E+02	-0.263656264	0.218411503	1	1	sgRNA51	SPV_0007,divIC	mutR1
sgRNA3	1.36E+02	-0.048830779	0.207250456	1	1	sgRNA52	SPV_0007,divIC	srf-06
sgRNA3	1.54E+02	-0.606986785	0.3779394	1	1	sgRNA53	SPV_0007,divIC	SPV_0145,SPV_0146,SPV_0147,SPV_0148
sgRNA3	1.67E+02	-0.118095335	0.262200633	1	1	sgRNA54	SPV_0007,divIC	SPV_0146,SPV_0147,SPV_0148
sgRNA3	4.62E+01	-0.3285266	0.344284012	1	1	sgRNA55	SPV_0007,divIC	SPV_0147,SPV_0148
sgRNA3	2.63E+02	0.165827245	0.175618562	1	1	sgRNA56	SPV_0007,divIC	gshT
sgRNA3	1.76E+02	-0.485808275	0.28760641	1	1	sgRNA57	SPV_0007,divIC	metQ
sgRNA3	3.38E+02	0.177483123	0.185713775	1	1	sgRNA58	SPV_0007,divIC	metN,metP
sgRNA3	1.94E+02	-0.069375878	0.227480516	1	1	sgRNA59	SPV_0007,divIC	SPV_0155
sgRNA3	1.79E+02	-0.327888403	0.235606148	1	1	sgRNA60	SPV_0007,divIC	SPV_0156,SPV_0157,SPV_0158
sgRNA3	1.37E+02	0.112809689	0.309768551	1	1	sgRNA61	SPV_0007,divIC	SPV_0159
sgRNA3	1.86E+02	0.146864206	0.171027282	1	1	sgRNA62	SPV_0007,divIC	nrdI
sgRNA3	2.15E+02	0.017464103	0.188881948	1	1	sgRNA63	SPV_0007,divIC	SPV_0161
sgRNA3	3.15E+02	-0.210360945	0.222732635	1	1	sgRNA64	SPV_0007,divIC	SPV_0162,SPV_0163
sgRNA3	3.29E+02	-0.186792331	0.170483565	1	1	sgRNA65	SPV_0007,divIC	hexB
sgRNA3	2.07E+02	-0.244555726	0.204805466	1	1	sgRNA66	SPV_0007,divIC	ribH,ribB,ribE,ribD
sgRNA3	1.53E+02	-0.071191009	0.210727909	1	1	sgRNA67	SPV_0007,divIC	ruvA,tag
sgRNA3	2.33E+02	0.098193505	0.195036867	1	1	sgRNA68	SPV_0007,divIC	SPV_0173
sgRNA3	5.16E+01	0.188270323	0.442659725	0.726786474	1	sgRNA69	SPV_0007,divIC	SPV_0174,corA1
sgRNA3	3.15E+01	0.25173248	0.503037509	0.449019463	1	sgRNA70	SPV_0007,divIC	uvrA,ypdF
sgRNA3	1.44E+02	-0.755043303	0.225476657	1	1	sgRNA71	SPV_0007,divIC	spxA2
sgRNA3	1.56E+02	0.256076567	0.266801549	1	1	sgRNA72	SPV_0007,divIC	SPV_0180,yqgF,SPV_0182
sgRNA3	1.95E+02	0.136204865	0.260977928	1	1	sgRNA73	SPV_0007,divIC	SPV_0184
sgRNA3	1.26E+02	-0.656132541	0.352168577	1	1	sgRNA74	SPV_0007,divIC	cls
sgRNA3	1.69E+02	0.219747703	0.322241708	1	1	sgRNA75	SPV_0007,divIC	SPV_2121,SPV_0186
sgRNA3	4.02E+02	-0.688607186	0.170879038	1	1	sgRNA76	SPV_0007,divIC	SPV_0186
sgRNA3	1.49E+02	0.05192406	0.209168813	1	1	sgRNA77	SPV_0007,divIC	nrdD,SPV_0188,SPV_0189,nrdG,SPV_0191
sgRNA3	2.39E+02	0.114002988	0.23587149	1	1	sgRNA78	SPV_0007,divIC	SPV_0191
sgRNA3	1.44E+02	-0.045121653	0.409999034	1	1	sgRNA79	SPV_0007,divIC	rpsJ,rplC,rplD,rplW,rplB,rpsS,rplV,rpsC,rplP,rpmC,rpsQ,rplN,rplX,rplE,rpsN,rpsH,rplF,rplR,rpsE,rpmD,rplO,secY
sgRNA3	1.24E+02	0.638886462	0.370708493	1	1	sgRNA80	SPV_0007,divIC	rplC,rplD,rplW,rplB,rpsS,rplV,rpsC,rplP,rpmC,rpsQ,rplN,rplX,rplE,rpsN,rpsH,rplF,rplR,rpsE,rpmD,rplO,secY
sgRNA3	1.51E+02	4.894517061	1.194607291	4.61E-05	0.002999885	sgRNA81	SPV_0007,divIC	rpmC,rpsQ,rplN,rplX,rplE,rpsN,rpsH,rplF,rplR,rpsE,rpmD,rplO,secY
sgRNA3	9.10E+01	0.048793297	0.39454065	1	1	sgRNA82	SPV_0007,divIC	infA,rpmJ,rpsM,rpsK,rpoA,rplQ
sgRNA3	2.22E+02	-0.134270189	0.170625174	1	1	sgRNA83	SPV_0007,divIC	SPV_0220,SPV_0221
sgRNA3	2.40E+02	-0.424149211	0.186497971	1	1	sgRNA84	SPV_0007,divIC	ccnE
sgRNA3	1.82E+02	-0.281718302	0.239087402	1	1	sgRNA85	SPV_0007,divIC	gpmB1
sgRNA3	1.62E+02	0.352862452	0.349145366	1	1	sgRNA86	SPV_0007,divIC	SPV_0228,SPV_0229
sgRNA3	1.79E+01	0.125599278	0.435408845	0.863931272	1	sgRNA87	SPV_0007,divIC	leuS
sgRNA3	1.06E+02	-0.067290769	0.307427861	1	1	sgRNA88	SPV_0007,divIC	SPV_0239
sgRNA3	2.40E+02	-0.110950365	0.19881791	1	1	sgRNA89	SPV_0007,divIC	ccnA
sgRNA3	3.10E+02	-0.253787242	0.19009515	1	1	sgRNA90	SPV_0007,divIC	srf-07
sgRNA3	1.65E+02	-0.488323091	0.304114232	1	1	sgRNA91	SPV_0007,divIC	SPV_2132
sgRNA3	1.41E+02	-0.639557781	0.221075221	1	1	sgRNA92	SPV_0007,divIC	ruvB
sgRNA3	1.11E+02	0.08185209	0.392427899	1	1	sgRNA93	SPV_0007,divIC	uppS,cdsA,eep,proS
sgRNA3	2.14E+02	0.286409337	0.243796871	1	1	sgRNA94	SPV_0007,divIC	bglA
sgRNA3	1.14E+02	0.159968732	0.430276391	0.813287391	1	sgRNA95	SPV_0007,divIC	glmS
sgRNA3	3.92E+02	-0.141541736	0.144493394	1	1	sgRNA96	SPV_0007,divIC	SPV_0249
sgRNA3	1.27E+02	-0.172676002	0.228204373	1	1	sgRNA97	SPV_0007,divIC	spuA
sgRNA3	9.58E+01	0.190195901	0.465245215	0.598791951	1	sgRNA98	SPV_0007,divIC	rpsL,rpsG
sgRNA3	9.55E+01	0.057298347	0.409342643	1	1	sgRNA99	SPV_0007,divIC	fusA
sgRNA3	9.07E+01	0.745987586	1.711512357	0.095630866	1	sgRNA100	SPV_0007,divIC	polC
sgRNA3	1.44E+02	0.504848108	0.199290278	1	1	sgRNA101	SPV_0007,divIC	relB1
sgRNA3	2.64E+02	-0.032767654	0.191167365	1	1	sgRNA102	SPV_0007,divIC	rsuA-1
sgRNA3	2.54E+02	-0.086806849	0.183425258	1	1	sgRNA103	SPV_0007,divIC	pepC
sgRNA3	2.14E+02	0.612744696	0.244873277	1	1	sgRNA104	SPV_0007,divIC	manN,manM,manL
sgRNA3	1.86E+02	-0.282296662	0.186284314	1	1	sgRNA105	SPV_0007,divIC	adhA
sgRNA3	2.24E+02	-0.066295505	0.184190694	1	1	sgRNA106	SPV_0007,divIC	SPV_2134
sgRNA3	1.82E+02	0.176544768	0.182161131	1	1	sgRNA107	SPV_0007,divIC	SPV_0266
sgRNA3	2.36E+02	-0.13884996	0.182981374	1	1	sgRNA108	SPV_0007,divIC	SPV_0267
sgRNA3	6.17E+01	0.197760959	0.457413337	0.522557759	1	sgRNA109	SPV_0007,divIC	sulA
sgRNA3	1.87E+02	0.070725945	0.191594773	1	1	sgRNA110	SPV_0007,divIC	SPV_0273
sgRNA3	1.15E+02	0.75157242	0.990455945	0.287720618	1	sgRNA111	SPV_0007,divIC	rplM,rpsI
sgRNA3	1.20E+02	-0.206799156	0.411789556	1	1	sgRNA112	SPV_0007,divIC	celB,celR,celC,SPV_0282,celD
sgRNA3	1.29E+02	-0.146879396	0.217862556	1	1	sgRNA113	SPV_0007,divIC	celR,celC,SPV_0282,celD
sgRNA3	6.39E+01	0.557680917	0.374774896	1	1	sgRNA114	SPV_0007,divIC	celA,SPV_0278,celB,celR,celC,SPV_0282,celD
sgRNA3	8.92E+01	-0.621236743	0.368897041	1	1	sgRNA115	SPV_0007,divIC	SPV_0284
sgRNA3	2.90E+02	0.065839223	0.182194219	1	1	sgRNA116	SPV_0007,divIC	basA
sgRNA3	1.25E+02	0.065096121	0.211113768	1	1	sgRNA117	SPV_0007,divIC	SPV_0288,SPV_2140
sgRNA3	1.80E+02	-0.450234903	0.255543921	1	1	sgRNA118	SPV_0007,divIC	eda,SPV_0290,SPV_0291,SPV_0292
sgRNA3	2.71E+02	0.114180131	0.175922584	1	1	sgRNA119	SPV_0007,divIC	regR
sgRNA3	3.43E+02	-0.033546793	0.161647575	1	1	sgRNA120	SPV_0007,divIC	SPV_0303
sgRNA3	1.07E+02	-7.217154566	2.569580377	3.79E-07	4.05E-05	sgRNA121	SPV_0007,divIC	mraW
sgRNA3	7.69E+01	0.427228409	0.74237119	0.169669104	1	sgRNA122	SPV_0007,divIC	pbp2x,mraY
sgRNA3	2.57E+02	-0.264410203	0.183556753	1	1	sgRNA123	SPV_0007,divIC	clpL
sgRNA3	1.74E+02	-0.269959112	0.276542875	1	1	sgRNA124	SPV_0007,divIC	luxS
sgRNA3	2.21E+02	-0.37667071	0.184213544	1	1	sgRNA125	SPV_0007,divIC	SPV_0310
sgRNA3	1.57E+02	0.273376725	0.257764772	1	1	sgRNA126	SPV_0007,divIC	dexB,SPV_0313
sgRNA3	1.21E+02	-2.158066565	0.315089685	6.89E-05	0.004299925	sgRNA127	SPV_0007,divIC	cps2A,cps2B,cps2C,cps2D,cps2E,cps2T,cps2F,cps2G,cps2H,cps2I,cps2J,cps2K,cps2P,cps2L,cps2M,cps2N
sgRNA3	3.13E+02	0.273067604	0.170647691	1	1	sgRNA128	SPV_0007,divIC	cps2F,cps2G,cps2H,cps2I,cps2J,cps2K,cps2P,cps2L,cps2M,cps2N
sgRNA3	2.47E+02	-0.139612453	0.187062608	1	1	sgRNA129	SPV_0007,divIC	aliA
sgRNA3	1.10E+02	-1.613794814	0.314656186	0.020349742	0.483871638	sgRNA130	SPV_0007,divIC	pbp1a,recU
sgRNA3	1.15E+02	-0.267110071	0.280129205	1	1	sgRNA131	SPV_0007,divIC	SPV_0338
sgRNA3	6.81E+01	-4.720913531	0.67375812	1.66E-08	2.26E-06	sgRNA132	SPV_0007,divIC	gpsB
sgRNA3	1.90E+02	1.677140931	0.599643039	0.080705735	1	sgRNA133	SPV_0007,divIC	rnpB
sgRNA3	9.46E+01	0.190479297	0.464737879	0.55619265	1	sgRNA134	SPV_0007,divIC	gnd,ritR
sgRNA3	5.06E+01	0.031088232	0.40548424	1	1	sgRNA135	SPV_0007,divIC	mvk,mvaD,mvaK2,fni
sgRNA3	1.79E+02	0.048176722	0.19346156	1	1	sgRNA136	SPV_0007,divIC	vraT,vraS,vraR,alkD
sgRNA3	1.58E+02	-0.254482004	0.241544815	1	1	sgRNA137	SPV_0007,divIC	SPV_0355,cbpG,cbpK
sgRNA3	1.23E+02	0.088997628	0.254004077	1	1	sgRNA138	SPV_0007,divIC	tig
sgRNA3	1.20E+02	0.142486581	0.378823949	1	1	sgRNA139	SPV_0007,divIC	lepB,rnhC
sgRNA3	1.01E+02	-0.545272573	0.291489041	1	1	sgRNA140	SPV_0007,divIC	zapA,zapB
sgRNA3	1.48E+02	-0.390138813	0.250580043	1	1	sgRNA141	SPV_0007,divIC	glyP
sgRNA3	2.85E+02	0.033435966	0.153763727	1	1	sgRNA142	SPV_0007,divIC	mip
sgRNA3	1.49E+02	0.090517482	0.251079771	1	1	sgRNA143	SPV_0007,divIC	shetA
sgRNA3	1.14E+02	2.797132105	0.665570215	0.002152592	0.087150869	sgRNA144	SPV_0007,divIC	serS
sgRNA3	1.96E+02	0.218719045	0.184756814	1	1	sgRNA145	SPV_0007,divIC	serS,manO,lysC
sgRNA3	2.32E+02	0.201791214	0.148632477	1	1	sgRNA146	SPV_0007,divIC	fabM,fabT,fabH,acpP
sgRNA3	3.61E+01	-1.892410523	1.049697989	0.071215963	1	sgRNA147	SPV_0007,divIC	fabT,fabH,acpP
sgRNA3	1.04E+02	0.215698649	0.459179354	0.594395528	1	sgRNA148	SPV_0007,divIC	fabK,fabD,fabG1,fabF,accB,fabZ,accC,accD,accA
sgRNA3	2.09E+02	-0.902492067	0.238041786	1	1	sgRNA149	SPV_0007,divIC	SPV_0391,ydiL
sgRNA3	2.78E+02	0.17940149	0.242945782	1	1	sgRNA150	SPV_0007,divIC	nusB,SPV_0394,efp
sgRNA3	3.53E+01	-0.130138705	0.435085592	0.535001093	1	sgRNA151	SPV_0007,divIC	gatB,gatA,gatC
sgRNA3	1.74E+02	0.186054325	0.277361007	1	1	sgRNA152	SPV_0007,divIC	prfC
sgRNA3	2.82E+02	-0.291079142	0.183155072	1	1	sgRNA153	SPV_0007,divIC	rpmB
sgRNA3	2.17E+02	-0.287122344	0.178619617	1	1	sgRNA154	SPV_0007,divIC	asp23
sgRNA3	2.38E+02	-0.446695955	0.235279488	1	1	sgRNA155	SPV_0007,divIC	ilvB,ilvH,ilvC,SPV_2159,SPV_0408
sgRNA3	2.18E+02	0.00138754	0.196518306	1	1	sgRNA156	SPV_0007,divIC	ilvA
sgRNA3	2.24E+02	0.06502169	0.20473628	1	1	sgRNA157	SPV_0007,divIC	SPV_0410
sgRNA3	1.76E+02	-0.010772889	0.176729525	1	1	sgRNA158	SPV_0007,divIC	glnQ1,glnHP1
sgRNA3	1.93E+02	-0.206734435	0.186404995	1	1	sgRNA159	SPV_0007,divIC	SPV_0414
sgRNA3	3.23E+02	-2.690965851	0.236459631	2.09E-13	1.57E-10	sgRNA160	SPV_0007,divIC	uppP
sgRNA3	9.34E+01	-0.746029486	0.366293969	1	1	sgRNA161	SPV_0007,divIC	pfl
sgRNA3	1.59E+02	-0.232494165	0.19272404	1	1	sgRNA162	SPV_0007,divIC	xylR
sgRNA3	2.71E+02	0.070696958	0.189234513	1	1	sgRNA163	SPV_0007,divIC	trkH,trkA
sgRNA3	2.31E+02	0.30593097	0.220112377	1	1	sgRNA164	SPV_0007,divIC	SPV_0431
sgRNA3	2.05E+02	0.116529363	0.167756795	1	1	sgRNA165	SPV_0007,divIC	mtsB
sgRNA3	1.37E+02	-0.448529985	0.228586403	1	1	sgRNA166	SPV_0007,divIC	srf-09
sgRNA3	1.51E+02	1.865097509	0.702713736	0.060660408	1	sgRNA167	SPV_0007,divIC	rpoE
sgRNA3	1.57E+02	-0.289415839	0.201906315	1	1	sgRNA168	SPV_0007,divIC	pyrG
sgRNA3	1.77E+02	-0.108787489	0.219936004	1	1	sgRNA169	SPV_0007,divIC	nptA
sgRNA3	2.44E+02	-0.089689981	0.236338863	1	1	sgRNA170	SPV_0007,divIC	endoD
sgRNA3	1.20E+02	0.204145113	0.318409757	1	1	sgRNA171	SPV_0007,divIC	pgk
sgRNA3	2.59E+02	0.093364144	0.18512531	1	1	sgRNA172	SPV_0007,divIC	SPV_0446
sgRNA3	1.04E+02	-1.159384766	0.388901566	0.350760747	1	sgRNA173	SPV_0007,divIC	glnR,glnA
sgRNA3	1.10E+02	-0.275817958	0.231312798	1	1	sgRNA174	SPV_0007,divIC	creX
sgRNA3	2.57E+02	0.140531613	0.232658567	1	1	sgRNA175	SPV_0007,divIC	hsdS-F,hsdM,hsdR
sgRNA3	2.37E+02	-0.407158716	0.213573775	1	1	sgRNA176	SPV_0007,divIC	hrcA,grpE,dnaK,SPV_2171,dnaJ
sgRNA3	1.87E+02	-0.32589508	0.278299237	1	1	sgRNA177	SPV_0007,divIC	SPV_0462,SPV_0463
sgRNA3	3.45E+02	0.521251561	0.135524721	1	1	sgRNA178	SPV_0007,divIC	ecsA,ecsB
sgRNA3	1.24E+02	0.03393317	0.216560548	1	1	sgRNA179	SPV_0007,divIC	blpT
sgRNA3	1.31E+02	-0.178315313	0.258676721	1	1	sgRNA180	SPV_0007,divIC	blpS,blpR,blpH
sgRNA3	2.96E+02	-0.012904936	0.170631016	1	1	sgRNA181	SPV_0007,divIC	blpC,blpB,blpA,SPV_2175
sgRNA3	1.24E+02	-0.491050725	0.210994162	1	1	sgRNA182	SPV_0007,divIC	pncW,blpY,blpZ,pncP
sgRNA3	9.89E+01	-0.556373312	0.293845036	1	1	sgRNA183	SPV_0007,divIC	SPV_0476,trmB
sgRNA3	6.36E+01	-2.062878936	0.412519325	0.002880875	0.102751225	sgRNA184	SPV_0007,divIC	rimP,nusA,SPV_0480,SPV_0481,infB,rbfA
sgRNA3	2.17E+02	-0.36211526	0.2136504	1	1	sgRNA185	SPV_0007,divIC	SPV_0487,SPV_0488
sgRNA3	1.96E+02	0.023922682	0.196237166	1	1	sgRNA186	SPV_0007,divIC	SPV_0490
sgRNA3	1.80E+02	0.631763673	0.473572084	0.979283693	1	sgRNA187	SPV_0007,divIC	SPV_0495,SPV_0496
sgRNA3	2.11E+02	0.056177083	0.216652902	1	1	sgRNA188	SPV_0007,divIC	SPV_2178,SPV_2179
sgRNA3	1.54E+02	-0.132929045	0.239888362	1	1	sgRNA189	SPV_0007,divIC	SPV_0500,srf-10,SPV_2180
sgRNA3	1.77E+02	-0.054647694	0.185533557	1	1	sgRNA190	SPV_0007,divIC	srf-10
sgRNA3	1.24E+02	-0.135814408	0.308142832	1	1	sgRNA191	SPV_0007,divIC	pheS,paiA
sgRNA3	9.79E+01	-0.058519307	0.335240301	1	1	sgRNA192	SPV_0007,divIC	SPV_0507
sgRNA3	3.54E+02	0.099392966	0.169132648	1	1	sgRNA193	SPV_0007,divIC	metE,metF
sgRNA3	1.39E+02	2.16571482	0.529906355	0.008162321	0.244543151	sgRNA194	SPV_0007,divIC	pnp,cysE,SPV_0514,cysS,mrnC,SPV_0517
sgRNA3	1.35E+02	0.268889565	0.213050367	1	1	sgRNA195	SPV_0007,divIC	vex1,vex2,vex3
sgRNA3	1.92E+02	0.063426134	0.170339451	1	1	sgRNA196	SPV_0007,divIC	vncR,vncS
sgRNA3	1.96E+02	-0.390106441	0.253060403	1	1	sgRNA197	SPV_0007,divIC	fba
sgRNA3	4.04E+02	-0.189599676	0.155975557	1	1	sgRNA198	SPV_0007,divIC	SPV_0527
sgRNA3	3.07E+02	-0.057925764	0.238062274	1	1	sgRNA199	SPV_0007,divIC	glnP2b,glnP2a,glnH2,glnQ2,SPV_2191
sgRNA3	2.33E+02	-0.248355265	0.226557592	1	1	sgRNA200	SPV_0007,divIC	recJ
sgRNA3	9.10E+01	-1.095688422	0.471219238	0.408997162	1	sgRNA201	SPV_0007,divIC	rnjB
sgRNA3	2.13E+02	-0.463524495	0.186125859	1	1	sgRNA202	SPV_0007,divIC	murM,murN
sgRNA3	2.41E+02	-0.036856445	0.173100844	1	1	sgRNA203	SPV_0007,divIC	SPV_0537
sgRNA3	3.03E+02	0.37291579	0.191640941	1	1	sgRNA204	SPV_0007,divIC	uvrC,SPV_0539
sgRNA3	3.18E+02	-0.142892235	0.171078277	1	1	sgRNA205	SPV_0007,divIC	SPV_0540
sgRNA3	2.16E+02	-0.197062621	0.188126755	1	1	sgRNA206	SPV_0007,divIC	nrd,pepV
sgRNA3	3.25E+02	-0.064027963	0.143438117	1	1	sgRNA207	SPV_0007,divIC	brnQ
sgRNA3	3.63E+02	-0.77764303	0.184741803	1	1	sgRNA208	SPV_0007,divIC	SPV_0547,SPV_0548,ldcB
sgRNA3	1.37E+02	0.928774226	0.620988953	0.46072641	1	sgRNA209	SPV_0007,divIC	rplK,rplA
sgRNA3	3.54E+02	-0.019412309	0.169286719	1	1	sgRNA210	SPV_0007,divIC	SPV_2193
sgRNA3	1.99E+02	-0.308519311	0.197053785	1	1	sgRNA211	SPV_0007,divIC	SPV_0554
sgRNA3	1.43E+02	-0.793529662	0.372299984	0.973474215	1	sgRNA212	SPV_0007,divIC	prtA
sgRNA3	2.41E+02	0.419516538	0.170949933	1	1	sgRNA213	SPV_0007,divIC	SPV_0564
sgRNA3	1.17E+02	-0.12650417	0.306037151	1	1	sgRNA214	SPV_0007,divIC	ccdA-1,SPV_0572,msrAB2
sgRNA3	3.07E+02	-0.014730455	0.165441781	1	1	sgRNA215	SPV_0007,divIC	yesN,yesM
sgRNA3	2.24E+02	-0.791380891	0.214092262	1	1	sgRNA216	SPV_0007,divIC	ywlG
sgRNA3	3.19E+02	0.11323495	0.171016099	1	1	sgRNA217	SPV_0007,divIC	pabB
sgRNA3	2.49E+02	0.156683092	0.158640395	1	1	sgRNA218	SPV_0007,divIC	cbpL
sgRNA3	1.91E+02	-0.796637024	0.257330564	1	1	sgRNA219	SPV_0007,divIC	gki
sgRNA3	1.15E+02	1.490116911	0.544786171	0.114398892	1	sgRNA220	SPV_0007,divIC	thyA
sgRNA3	2.28E+02	-0.880153605	0.28977507	0.965147161	1	sgRNA221	SPV_0007,divIC	SPV_0582
sgRNA3	2.09E+02	1.130244174	0.297064538	0.389268043	1	sgRNA222	SPV_0007,divIC	miaA,hflX,SPV_0585,rnz,SPV_0587
sgRNA3	3.84E+02	-0.084879048	0.179532533	1	1	sgRNA223	SPV_0007,divIC	mtaR
sgRNA3	3.47E+02	0.163395041	0.140299075	1	1	sgRNA224	SPV_0007,divIC	SPV_0589,SPV_0590
sgRNA3	4.62E+02	-0.214535698	0.171668272	1	1	sgRNA225	SPV_0007,divIC	rsuA-2
sgRNA3	2.39E+02	-0.000756191	0.174697242	1	1	sgRNA226	SPV_0007,divIC	typA,SPV_0594
sgRNA3	2.02E+02	-0.277576691	0.183559416	1	1	sgRNA227	SPV_0007,divIC	SPV_0595,SPV_0596,SPV_0597
sgRNA3	1.21E+02	0.091657873	0.425864693	1	1	sgRNA228	SPV_0007,divIC	murD,murG
sgRNA3	3.18E+02	0.142876335	0.143006276	1	1	sgRNA229	SPV_0007,divIC	SPV_0610
sgRNA3	2.58E+02	-0.062626749	0.216987659	1	1	sgRNA230	SPV_0007,divIC	pyrF,pyrE,SPV_0610
sgRNA3	2.81E+02	-0.240937126	0.169309131	1	1	sgRNA231	SPV_0007,divIC	glnH3,glnQ3,glnP3b,glnP3a
sgRNA3	1.11E+02	0.473748611	0.653208827	0.420096392	1	sgRNA232	SPV_0007,divIC	lysS
sgRNA3	1.36E+02	0.209029508	0.23826269	1	1	sgRNA233	SPV_0007,divIC	copY,cupA,ctpA
sgRNA3	2.48E+02	0.120716098	0.246469789	1	1	sgRNA234	SPV_0007,divIC	spxB
sgRNA3	7.27E+01	-0.321912678	0.304320592	1	1	sgRNA235	SPV_0007,divIC	manA
sgRNA3	2.70E+02	-0.069841294	0.155146965	1	1	sgRNA236	SPV_0007,divIC	SPV_0644,SPV_0645
sgRNA3	5.25E+02	0.644886711	0.195831559	1	1	sgRNA237	SPV_0007,divIC	SPV_0646
sgRNA3	1.95E+02	0.180917841	0.22598102	1	1	sgRNA238	SPV_0007,divIC	SPV_0647,comEB
sgRNA3	1.77E+02	-0.652249696	0.358324837	1	1	sgRNA239	SPV_0007,divIC	upp
sgRNA3	2.21E+02	-0.269148983	0.250176409	1	1	sgRNA240	SPV_0007,divIC	clpP
sgRNA3	1.42E+02	0.821013411	0.456916835	0.800600662	1	sgRNA241	SPV_0007,divIC	SPV_0651
sgRNA3	2.15E+02	0.278684553	0.216051736	1	1	sgRNA242	SPV_0007,divIC	livJ
sgRNA3	1.05E+02	0.198825386	0.257967354	1	1	sgRNA243	SPV_0007,divIC	SPV_0657
sgRNA3	1.86E+02	-0.209612462	0.268940135	1	1	sgRNA244	SPV_0007,divIC	SPV_2217,prfB,ftsE,ftsX
sgRNA3	2.02E+02	-0.469410164	0.203870721	1	1	sgRNA245	SPV_0007,divIC	malT
sgRNA3	6.65E+01	1.025887993	0.836224153	0.294574524	1	sgRNA246	SPV_0007,divIC	yqfR
sgRNA3	8.16E+01	0.28802291	0.402103389	1	1	sgRNA247	SPV_0007,divIC	metK
sgRNA3	2.53E+02	0.238557974	0.180028283	1	1	sgRNA248	SPV_0007,divIC	pyrDa,holA
sgRNA3	2.36E+02	0.102010307	0.192495657	1	1	sgRNA249	SPV_0007,divIC	sodA
sgRNA3	1.92E+02	-0.979293033	0.200588493	0.848582854	1	sgRNA250	SPV_0007,divIC	SPV_0668
sgRNA3	9.58E+01	-0.290266335	0.276526476	1	1	sgRNA251	SPV_0007,divIC	ppiA
sgRNA3	8.90E+01	-0.706343351	0.483581712	0.823268401	1	sgRNA252	SPV_0007,divIC	SPV_0673,SPV_2218
sgRNA3	8.04E+01	0.043910636	0.407884261	1	1	sgRNA253	SPV_0007,divIC	rpsP,khpA
sgRNA3	1.16E+02	0.417803686	0.303990983	1	1	sgRNA254	SPV_0007,divIC	SPV_2220,SPV_0676
sgRNA3	1.49E+02	-0.347414161	0.28181598	1	1	sgRNA255	SPV_0007,divIC	SPV_0681
sgRNA3	3.06E+02	-0.127024828	0.17818992	1	1	sgRNA256	SPV_0007,divIC	bioY
sgRNA3	2.73E+02	0.408533241	0.141597992	1	1	sgRNA257	SPV_0007,divIC	gor
sgRNA3	2.01E+02	-0.306208322	0.219455352	1	1	sgRNA258	SPV_0007,divIC	SPV_0686,SPV_0687,SPV_0688
sgRNA3	8.44E+01	0.291490305	0.479807967	0.802113081	1	sgRNA259	SPV_0007,divIC	metG
sgRNA3	8.77E+01	0.135420562	0.370426415	1	1	sgRNA260	SPV_0007,divIC	SPV_0691
sgRNA3	1.42E+02	-0.23054129	0.208073975	1	1	sgRNA261	SPV_0007,divIC	SPV_0693
sgRNA3	1.37E+02	0.113939153	0.20894439	1	1	sgRNA262	SPV_0007,divIC	SPV_0694,fabG2
sgRNA3	3.39E+02	0.053857782	0.196870579	1	1	sgRNA263	SPV_0007,divIC	SPV_0698
sgRNA3	1.18E+02	0.070343583	0.213503807	1	1	sgRNA264	SPV_0007,divIC	pepN
sgRNA3	1.61E+02	-0.169825501	0.204043972	1	1	sgRNA265	SPV_0007,divIC	ciaR,ciaH
sgRNA3	1.48E+02	-0.175012533	0.210354046	1	1	sgRNA266	SPV_0007,divIC	SPV_0703
sgRNA3	2.22E+02	0.002610615	0.182444413	1	1	sgRNA267	SPV_0007,divIC	SPV_0704
sgRNA3	1.46E+02	-1.819923059	0.40614892	0.013891437	0.400180256	sgRNA268	SPV_0007,divIC	yoaA
sgRNA3	7.96E+01	1.39658511	2.241582292	0.079228022	1	sgRNA269	SPV_0007,divIC	SPV_0708
sgRNA3	1.15E+02	1.359579548	0.570613826	0.183312726	1	sgRNA270	SPV_0007,divIC	ezrA
sgRNA3	2.58E+02	-0.147325035	0.169111764	1	1	sgRNA271	SPV_0007,divIC	SPV_0714
sgRNA3	2.09E+02	-0.774714073	0.374935799	0.986320313	1	sgRNA272	SPV_0007,divIC	clpE
sgRNA3	2.15E+02	-0.771296771	0.188914703	1	1	sgRNA273	SPV_0007,divIC	SPV_0718
sgRNA3	4.54E+01	-0.097844134	0.388308983	1	1	sgRNA274	SPV_0007,divIC	glnP4,glnQ4,folD
sgRNA3	2.46E+02	1.476348408	0.462976131	0.118898228	1	sgRNA275	SPV_0007,divIC	folD
sgRNA3	9.88E+01	0.4912335	0.35899102	1	1	sgRNA276	SPV_0007,divIC	nnrD
sgRNA3	1.81E+02	-0.040972572	0.194784492	1	1	sgRNA277	SPV_0007,divIC	rpiA,deoB,SPV_0725,SPV_0726
sgRNA3	2.78E+02	-0.235264989	0.296047747	1	1	sgRNA278	SPV_0007,divIC	rpsT
sgRNA3	1.47E+02	-0.837057674	0.448318053	0.722599902	1	sgRNA279	SPV_0007,divIC	coaA
sgRNA3	3.58E+02	0.30449077	0.190280811	1	1	sgRNA280	SPV_0007,divIC	SPV_0735
sgRNA3	2.39E+02	0.515213061	0.246112009	1	1	sgRNA281	SPV_0007,divIC	deoC,cdd-1,SPV_0739
sgRNA3	1.57E+02	2.1273345	0.767430555	0.037761111	0.819799198	sgRNA282	SPV_0007,divIC	plsY
sgRNA3	1.09E+02	0.091422622	0.40873745	1	1	sgRNA283	SPV_0007,divIC	parE
sgRNA3	6.85E+01	0.058265526	0.298765788	1	1	sgRNA284	SPV_0007,divIC	ilvE,SPV_0750,SPV_0751,SPV_0752,pcp1
sgRNA3	1.44E+02	0.530929303	0.242941507	1	1	sgRNA285	SPV_0007,divIC	SPV_0754,tRNA-Tyr-1
sgRNA3	1.96E+02	0.874433519	0.325515078	0.909745426	1	sgRNA286	SPV_0007,divIC	rpsA
sgRNA3	1.20E+02	0.173423293	0.457525968	0.517292549	1	sgRNA287	SPV_0007,divIC	SPV_0759
sgRNA3	1.03E+02	1.721837787	0.215005691	0.000288176	0.014389603	sgRNA288	SPV_0007,divIC	SPV_0761
sgRNA3	3.51E+02	0.026118432	0.150717977	1	1	sgRNA289	SPV_0007,divIC	sufC,sufD,sufS,sufE2,sufB
sgRNA3	1.90E+02	-0.553565559	0.226481815	1	1	sgRNA290	SPV_0007,divIC	pbp3
sgRNA3	2.13E+02	-0.041350622	0.145563176	1	1	sgRNA291	SPV_0007,divIC	ssrA
sgRNA3	2.93E+02	-0.108687149	0.152822271	1	1	sgRNA292	SPV_0007,divIC	tRNA-Ser-1
sgRNA3	3.35E+02	0.148106771	0.135917766	1	1	sgRNA293	SPV_0007,divIC	fruR,fruB
sgRNA3	4.18E+02	-0.395849612	0.231667781	1	1	sgRNA294	SPV_0007,divIC	ftsK
sgRNA3	2.36E+02	-0.210980476	0.290161809	1	1	sgRNA295	SPV_0007,divIC	SPV_0775
sgRNA3	2.86E+02	-0.640537515	0.193288865	1	1	sgRNA296	SPV_0007,divIC	SPV_0776,thiI
sgRNA3	2.45E+02	0.08856029	0.243599808	1	1	sgRNA297	SPV_0007,divIC	SPV_0778,SPV_2238,SPV_0781
sgRNA3	2.14E+02	-0.077897318	0.194804774	1	1	sgRNA298	SPV_0007,divIC	SPV_0782,SPV_0783,SPV_0784,SPV_0785
sgRNA3	1.64E+02	-0.63049033	0.232408051	1	1	sgRNA299	SPV_0007,divIC	SPV_0784,SPV_0785
sgRNA3	3.06E+02	-0.112746102	0.193614708	1	1	sgRNA300	SPV_0007,divIC	argR2,pepX
sgRNA3	1.72E+02	0.021942135	0.252953854	1	1	sgRNA301	SPV_0007,divIC	dnaE
sgRNA3	1.69E+02	0.284026154	0.52793354	0.351705429	1	sgRNA302	SPV_0007,divIC	pfkA,pyk
sgRNA3	1.37E+02	3.705784274	0.650773007	1.41E-05	0.00105731	sgRNA303	SPV_0007,divIC	pyk
sgRNA3	2.48E+02	0.382596294	0.199107199	1	1	sgRNA304	SPV_0007,divIC	SPV_0792,SPV_0793
sgRNA3	2.52E+02	-0.264174428	0.198230368	1	1	sgRNA305	SPV_0007,divIC	SPV_0799
sgRNA3	2.70E+02	0.05573684	0.159206589	1	1	sgRNA306	SPV_0007,divIC	tex
sgRNA3	2.93E+02	0.197059566	0.18925362	1	1	sgRNA307	SPV_0007,divIC	SPV_0803
sgRNA3	2.32E+02	-0.768975718	0.272372922	1	1	sgRNA308	SPV_0007,divIC	SPV_2245
sgRNA3	2.76E+02	0.081502418	0.227109899	1	1	sgRNA309	SPV_0007,divIC	SPV_2246
sgRNA3	3.78E+02	-0.142031686	0.21069461	1	1	sgRNA310	SPV_0007,divIC	srf-13
sgRNA3	2.41E+02	0.753372514	0.257620313	1	1	sgRNA311	SPV_0007,divIC	SPV_0816
sgRNA3	2.00E+02	-0.218466418	0.230092473	1	1	sgRNA312	SPV_0007,divIC	SPV_2249,SPV_0817
sgRNA3	1.65E+02	0.284778269	0.247049784	1	1	sgRNA313	SPV_0007,divIC	cmbR,lspA
sgRNA3	3.99E+02	0.175137687	0.156721689	1	1	sgRNA314	SPV_0007,divIC	proB
sgRNA3	1.97E+02	-0.016534192	0.418843082	1	1	sgRNA315	SPV_0007,divIC	tmk
sgRNA3	2.05E+02	0.036673376	0.21547482	1	1	sgRNA316	SPV_0007,divIC	SPV_2251,SPV_0832
sgRNA3	2.63E+02	-0.313967149	0.239977784	1	1	sgRNA317	SPV_0007,divIC	trmFO
sgRNA3	4.78E+01	0.192121034	0.462750212	0.782444142	1	sgRNA318	SPV_0007,divIC	pyrH
sgRNA3	1.81E+02	-0.173918754	0.294201948	1	1	sgRNA319	SPV_0007,divIC	phoH,SPV_0839,SPV_2252
sgRNA3	2.11E+02	0.527697157	0.193343635	1	1	sgRNA320	SPV_0007,divIC	SPV_0842
sgRNA3	2.44E+02	0.010419277	0.19011789	1	1	sgRNA321	SPV_0007,divIC	SPV_2256,SPV_2257,SPV_0846
sgRNA3	2.37E+02	-0.022997624	0.183431675	1	1	sgRNA322	SPV_0007,divIC	comEA,comEC,SPV_2256,SPV_2257,SPV_0846
sgRNA3	5.95E+01	0.127609527	0.438825431	0.67608809	1	sgRNA323	SPV_0007,divIC	srf-14
sgRNA3	2.11E+02	-0.587551911	0.310953525	1	1	sgRNA324	SPV_0007,divIC	pyrK,pyrDb,lytB
sgRNA3	3.37E+02	0.302149076	0.145102052	1	1	sgRNA325	SPV_0007,divIC	lytB
sgRNA3	2.11E+02	-0.385888025	0.192881846	1	1	sgRNA326	SPV_0007,divIC	pavA
sgRNA3	1.12E+02	0.882961741	0.512810755	0.605255489	1	sgRNA327	SPV_0007,divIC	ybeY,dgkA
sgRNA3	6.30E+01	0.151408344	0.384859283	1	1	sgRNA328	SPV_0007,divIC	secG
sgRNA3	3.86E+02	0.613741664	0.141225708	1	1	sgRNA329	SPV_0007,divIC	coiA
sgRNA3	2.96E+02	0.236385381	0.151452484	1	1	sgRNA330	SPV_0007,divIC	pepF1,SPV_0867
sgRNA3	1.61E+02	-0.29743968	0.281750318	1	1	sgRNA331	SPV_0007,divIC	prsA
sgRNA3	3.20E+02	-0.046826691	0.155930709	1	1	sgRNA332	SPV_0007,divIC	ebsC,SPV_0872
sgRNA3	2.75E+02	0.127381794	0.145328448	1	1	sgRNA333	SPV_0007,divIC	SPV_0873
sgRNA3	1.27E+02	-1.594403783	0.481422381	0.070228923	1	sgRNA334	SPV_0007,divIC	glmU,SPV_0875
sgRNA3	7.60E+01	0.417323048	0.509147589	0.872449609	1	sgRNA335	SPV_0007,divIC	orfX
sgRNA3	2.09E+02	-0.178350563	0.226778283	1	1	sgRNA336	SPV_0007,divIC	ccdA-2,SPV_0886
sgRNA3	1.94E+02	-0.55439549	0.197050906	1	1	sgRNA337	SPV_0007,divIC	SPV_0886
sgRNA3	1.46E+02	-0.043330687	0.187184372	1	1	sgRNA338	SPV_0007,divIC	yfnA
sgRNA3	8.79E+01	-0.353098332	0.238807653	1	1	sgRNA339	SPV_0007,divIC	lmb,phtD
sgRNA3	2.30E+02	0.376145071	0.217203877	1	1	sgRNA340	SPV_0007,divIC	SPV_1034,SPV_1033
sgRNA3	2.28E+02	-0.186975585	0.184943387	1	1	sgRNA341	SPV_0007,divIC	ung,mutX,pyrC
sgRNA3	2.90E+02	0.033960344	0.305183659	1	1	sgRNA342	SPV_0007,divIC	acoA
sgRNA3	1.86E+02	-0.228251008	0.183926743	1	1	sgRNA343	SPV_0007,divIC	xerS
sgRNA3	1.67E+02	2.375227513	0.467776275	0.000892334	0.039315184	sgRNA344	SPV_0007,divIC	rnhB,rbgA
sgRNA3	1.57E+02	-0.152090253	0.293333133	1	1	sgRNA345	SPV_0007,divIC	zmpA
sgRNA3	1.38E+02	-0.047752773	0.221190151	1	1	sgRNA346	SPV_0007,divIC	SPV_1017,rexA,rexB
sgRNA3	1.89E+02	1.394321328	0.754245049	0.173788803	1	sgRNA347	SPV_0007,divIC	eno
sgRNA3	5.45E+02	0.45354789	0.266529261	1	1	sgRNA348	SPV_0007,divIC	SPV_1010
sgRNA3	2.09E+02	-0.214212423	0.227208579	1	1	sgRNA349	SPV_0007,divIC	glgA,glgD
sgRNA3	1.47E+02	0.228967055	0.252787196	1	1	sgRNA350	SPV_0007,divIC	glgA,glgD,glgC,glgB
sgRNA3	1.33E+02	-0.330890298	0.224423801	1	1	sgRNA351	SPV_0007,divIC	gapN
sgRNA3	8.86E+01	1.380440239	0.668411494	0.185014194	1	sgRNA352	SPV_0007,divIC	pulA,ligA
sgRNA3	2.49E+02	-0.114578165	0.193040647	1	1	sgRNA353	SPV_0007,divIC	SPV_1000
sgRNA3	2.76E+02	0.096125699	0.181710679	1	1	sgRNA354	SPV_0007,divIC	SPV_1000,rggD,SPV_0998
sgRNA3	9.42E+01	0.08578223	0.26613282	1	1	sgRNA355	SPV_0007,divIC	hlpA
sgRNA3	1.46E+02	-0.078963787	0.206519668	1	1	sgRNA356	SPV_0007,divIC	SPV_0996
sgRNA3	2.27E+02	0.192332047	0.216559806	1	1	sgRNA357	SPV_0007,divIC	SPV_0995
sgRNA3	1.20E+02	-0.151291024	0.447251685	0.412758523	1	sgRNA358	SPV_0007,divIC	ribF
sgRNA3	1.76E+02	0.273006462	0.525426415	0.297004387	1	sgRNA359	SPV_0007,divIC	srf-15
sgRNA3	4.22E+02	0.809955192	0.186410726	1	1	sgRNA360	SPV_0007,divIC	SPV_0988
sgRNA3	2.94E+02	0.263116988	0.157177853	1	1	sgRNA361	SPV_0007,divIC	SPV_0987
sgRNA3	5.02E+01	-0.01945564	0.419187717	0.403488027	1	sgRNA362	SPV_0007,divIC	eutD,rluD3,ppnK,SPV_0982
sgRNA3	3.21E+02	-0.3431186	0.229965053	1	1	sgRNA363	SPV_0007,divIC	SPV_0981
sgRNA3	1.37E+02	1.245939267	0.412300936	0.256741892	1	sgRNA364	SPV_0007,divIC	prs2
sgRNA3	2.40E+02	0.028985191	0.197886494	1	1	sgRNA365	SPV_0007,divIC	rex,SPV_0974
sgRNA3	2.53E+02	0.002721835	0.246852466	1	1	sgRNA366	SPV_0007,divIC	radC
sgRNA3	2.35E+02	-0.048330864	0.232960222	1	1	sgRNA367	SPV_0007,divIC	pcrA
sgRNA3	8.57E+01	-3.979922812	0.944729705	0.00041195	0.019284411	sgRNA368	SPV_0007,divIC	murA-1
sgRNA3	6.58E+01	1.881481567	0.586775948	0.03728894	0.819799198	sgRNA369	SPV_0007,divIC	SPV_0963
sgRNA3	1.16E+02	-0.107664232	0.390121064	1	1	sgRNA370	SPV_0007,divIC	lafB
sgRNA3	7.21E+01	0.12951913	0.439965186	0.696781709	1	sgRNA371	SPV_0007,divIC	SPV_0959,rpoD,dnaG
sgRNA3	8.19E+01	0.151951795	0.433252292	0.771142058	1	sgRNA372	SPV_0007,divIC	ppc,ftsW
sgRNA3	3.88E+02	0.182864839	0.154713159	1	1	sgRNA373	SPV_0007,divIC	mutR2
sgRNA3	1.38E+02	-1.099984659	0.249045612	0.453907481	1	sgRNA374	SPV_0007,divIC	SPV_2285,pezT,pezA
sgRNA3	1.87E+02	0.189484684	0.225917277	1	1	sgRNA375	SPV_0007,divIC	SPV_2285,pezT,pezA,SPV_2286,SPV_2287,SPV_0928
sgRNA3	2.68E+02	0.086027258	0.181404571	1	1	sgRNA376	SPV_0007,divIC	SPV_2285,pezT,pezA,SPV_2286,SPV_2287,nplT
sgRNA3	2.14E+02	-0.13349552	0.175294483	1	1	sgRNA377	SPV_0007,divIC	SPV_0926
sgRNA3	7.66E+01	-0.072679811	0.345437622	1	1	sgRNA378	SPV_0007,divIC	SPV_0923
sgRNA3	1.70E+02	-0.183683489	0.253395125	1	1	sgRNA379	SPV_0007,divIC	SPV_0922,ccrB
sgRNA3	1.38E+02	-0.556377939	0.280815775	1	1	sgRNA380	SPV_0007,divIC	SPV_0919,SPV_2288,piaD,piaC,piaB,piaA
sgRNA3	1.93E+02	0.342131817	0.195812236	1	1	sgRNA381	SPV_0007,divIC	rlmCD
sgRNA3	7.59E+01	0.164396314	0.379738351	1	1	sgRNA382	SPV_0007,divIC	SPV_0913
sgRNA3	1.63E+02	0.936516296	0.291180505	0.82872055	1	sgRNA383	SPV_0007,divIC	tdk
sgRNA3	1.75E+02	0.718940485	0.35450091	1	1	sgRNA384	SPV_0007,divIC	xylH
sgRNA3	1.16E+02	0.091428395	0.278906576	1	1	sgRNA385	SPV_0007,divIC	mnmE
sgRNA3	2.78E+02	-0.316415063	0.172765837	1	1	sgRNA386	SPV_0007,divIC	dapA,asd
sgRNA3	1.92E+02	0.024731239	0.166855266	1	1	sgRNA387	SPV_0007,divIC	srf-17
sgRNA3	3.33E+02	0.123411192	0.138337236	1	1	sgRNA388	SPV_0007,divIC	tRNA-Thr-1
sgRNA3	3.29E+02	-0.209545821	0.169338592	1	1	sgRNA389	SPV_0007,divIC	queT
sgRNA3	3.13E+02	-0.615873797	0.160773029	1	1	sgRNA390	SPV_0007,divIC	mesH
sgRNA3	2.80E+02	0.039848013	0.184070339	1	1	sgRNA391	SPV_0007,divIC	mscL
sgRNA3	1.38E+02	-0.018069238	0.245845435	1	1	sgRNA392	SPV_0007,divIC	hemH
sgRNA3	2.16E+02	0.011346054	0.241348068	1	1	sgRNA393	SPV_0007,divIC	pepT
sgRNA3	2.13E+02	0.112599669	0.204092844	1	1	sgRNA394	SPV_0007,divIC	phtE
sgRNA3	1.01E+02	2.731154178	1.193302372	0.01682237	0.442103686	sgRNA395	SPV_0007,divIC	ptsI,ptsH
sgRNA3	1.24E+02	-0.012275895	0.418975507	0.952923635	1	sgRNA396	SPV_0007,divIC	nrdH,nrdE,nrdF
sgRNA3	1.30E+02	2.668207285	0.731782323	0.006727878	0.219094794	sgRNA397	SPV_0007,divIC	nrdF
sgRNA3	2.23E+02	0.05581059	0.16378425	1	1	sgRNA398	SPV_0007,divIC	lacR
sgRNA3	1.48E+02	0.186490626	0.245777527	1	1	sgRNA399	SPV_0007,divIC	lacD,lacC,lacB,lacA
sgRNA3	1.75E+02	0.058385028	0.209716265	1	1	sgRNA400	SPV_0007,divIC	SPV_2304,SPV_2306
sgRNA3	1.80E+02	0.052500816	0.206090357	1	1	sgRNA401	SPV_0007,divIC	lepA
sgRNA3	1.14E+02	-0.309648183	0.281433069	1	1	sgRNA402	SPV_0007,divIC	SPV_1064,ispA
sgRNA3	8.94E+01	-0.187470555	0.283988554	1	1	sgRNA403	SPV_0007,divIC	xseA
sgRNA3	1.97E+02	0.199946255	0.240555309	1	1	sgRNA404	SPV_0007,divIC	udk
sgRNA3	2.33E+02	-0.082095366	0.186256043	1	1	sgRNA405	SPV_0007,divIC	SPV_2309
sgRNA3	1.35E+02	-0.025116126	0.250543507	1	1	sgRNA406	SPV_0007,divIC	SPV_1072
sgRNA3	3.11E+02	-0.340168332	0.173345321	1	1	sgRNA407	SPV_0007,divIC	SPV_2310,SPV_1074
sgRNA3	1.97E+02	-0.039127715	0.164068212	1	1	sgRNA408	SPV_0007,divIC	nirC
sgRNA3	8.18E+01	0.182951586	0.442407713	0.717101123	1	sgRNA409	SPV_0007,divIC	gyrA
sgRNA3	1.44E+02	0.687877582	0.220826315	1	1	sgRNA410	SPV_0007,divIC	ldh
sgRNA3	1.78E+02	-1.135465005	0.530821718	0.323592787	1	sgRNA411	SPV_0007,divIC	SPV_1079
sgRNA3	2.72E+02	0.130703224	0.171639319	1	1	sgRNA412	SPV_0007,divIC	SPV_1079,SPV_1080
sgRNA3	1.95E+02	0.402555119	0.201033374	1	1	sgRNA413	SPV_0007,divIC	SPV_1079,SPV_1080,relE2,relB2
sgRNA3	7.15E+01	0.09331991	0.41952056	0.844210851	1	sgRNA414	SPV_0007,divIC	vicX,vicK,vicR
sgRNA3	1.48E+02	-0.225568353	0.191323402	1	1	sgRNA415	SPV_0007,divIC	vicX,vicK,vicR,mutY
sgRNA3	1.17E+02	0.798173248	0.519011648	0.690295434	1	sgRNA416	SPV_0007,divIC	fhs
sgRNA3	2.57E+02	0.062681792	0.168284744	1	1	sgRNA417	SPV_0007,divIC	coaB,coaC,panT
sgRNA3	2.84E+02	-0.038100416	0.144321536	1	1	sgRNA418	SPV_0007,divIC	niaR
sgRNA3	1.94E+02	0.126683185	0.167445354	1	1	sgRNA419	SPV_0007,divIC	niaX,niaR
sgRNA3	3.24E+02	0.118940528	0.180144531	1	1	sgRNA420	SPV_0007,divIC	uvrB
sgRNA3	2.10E+02	-0.214570555	0.174488199	1	1	sgRNA421	SPV_0007,divIC	SPV_1097
sgRNA3	1.16E+02	-0.079311464	0.282296648	1	1	sgRNA422	SPV_0007,divIC	glnHP5,glnQ5
sgRNA3	1.35E+02	-0.389737928	0.363221833	1	1	sgRNA423	SPV_0007,divIC	zwf
sgRNA3	1.27E+02	0.23129937	0.237930997	1	1	sgRNA424	SPV_0007,divIC	rnc
sgRNA3	1.65E+02	-0.454573986	0.214250701	1	1	sgRNA425	SPV_0007,divIC	tRNA-Arg-1,guaC
sgRNA3	2.68E+02	-0.144097867	0.205474325	1	1	sgRNA426	SPV_0007,divIC	cutC
sgRNA3	2.26E+02	-0.021477253	0.184725137	1	1	sgRNA427	SPV_0007,divIC	cutC,SPV_1119
sgRNA3	2.10E+02	-1.257308261	0.189799281	0.106755009	1	sgRNA428	SPV_0007,divIC	topA
sgRNA3	1.73E+02	-0.206713912	0.192728506	1	1	sgRNA429	SPV_0007,divIC	SPV_1121
sgRNA3	2.34E+02	0.281416642	0.28775935	1	1	sgRNA430	SPV_0007,divIC	dprA
sgRNA3	1.74E+02	3.182722554	0.938630726	0.005500937	0.187281888	sgRNA431	SPV_0007,divIC	licC,licB,licA,tarJ,tarI
sgRNA3	1.53E+02	0.141384049	0.366491404	1	1	sgRNA432	SPV_0007,divIC	tacF
sgRNA3	3.04E+02	0.116565557	0.156592324	1	1	sgRNA433	SPV_0007,divIC	carB,carA,pyrB,pyrR
sgRNA3	1.71E+02	0.905645701	0.199543629	1	1	sgRNA434	SPV_0007,divIC	SPV_1136
sgRNA3	2.28E+02	0.163397335	0.195194132	1	1	sgRNA435	SPV_0007,divIC	SPV_2315,SPV_2316
sgRNA3	1.04E+02	-0.159105432	0.275232785	1	1	sgRNA436	SPV_0007,divIC	srf-19
sgRNA3	2.13E+02	-0.295168071	0.173939625	1	1	sgRNA437	SPV_0007,divIC	htpX,lemA
sgRNA3	2.55E+02	0.918299779	0.187065888	1	1	sgRNA438	SPV_0007,divIC	rsmG
sgRNA3	2.26E+02	-0.019177906	0.159418209	1	1	sgRNA439	SPV_0007,divIC	uraA
sgRNA3	3.35E+02	-0.214567113	0.212141231	1	1	sgRNA440	SPV_0007,divIC	SPV_1143
sgRNA3	2.81E+02	-0.235814231	0.193224982	1	1	sgRNA441	SPV_0007,divIC	SPV_1144
sgRNA3	2.29E+02	0.016050017	0.159719987	1	1	sgRNA442	SPV_0007,divIC	SPV_1145,yidA
sgRNA3	1.42E+02	0.412311195	0.717766457	0.113135631	1	sgRNA443	SPV_0007,divIC	rplS
sgRNA3	3.32E+02	-0.231880404	0.180627946	1	1	sgRNA444	SPV_0007,divIC	crcB1,crcB2,SPV_1151
sgRNA3	3.39E+02	0.916988971	0.181584672	1	1	sgRNA445	SPV_0007,divIC	fld
sgRNA3	2.15E+02	0.240375235	0.201816749	1	1	sgRNA446	SPV_0007,divIC	pde2
sgRNA3	1.19E+02	-0.051097401	0.329853522	1	1	sgRNA447	SPV_0007,divIC	rpmE2
sgRNA3	1.80E+02	-0.227915496	0.264196645	1	1	sgRNA448	SPV_0007,divIC	gdhA
sgRNA3	1.09E+02	-0.272340785	0.289360213	1	1	sgRNA449	SPV_0007,divIC	SPV_1180,SPV_2327,SPV_1182,SPV_2328,SPV_2329,SPV_1185
sgRNA3	9.71E+01	5.037538061	1.905391681	0.000283404	0.014389603	sgRNA450	SPV_0007,divIC	srf-20
sgRNA3	2.76E+02	-0.223024681	0.181056621	1	1	sgRNA451	SPV_0007,divIC	trzA
sgRNA3	1.34E+02	-0.052216328	0.208193298	1	1	sgRNA452	SPV_0007,divIC	msrAB1
sgRNA3	1.36E+02	0.456052089	0.209981108	1	1	sgRNA453	SPV_0007,divIC	msrAB1,SPV_2331,thrB,hom
sgRNA3	2.10E+02	-0.06944176	0.18873252	1	1	sgRNA454	SPV_0007,divIC	mecA
sgRNA3	5.97E+01	0.032717244	0.350570879	1	1	sgRNA455	SPV_0007,divIC	tarQ,tarP,cps23FU,SPV_1200,licD3
sgRNA3	1.99E+02	0.208112463	0.233196532	1	1	sgRNA456	SPV_0007,divIC	psr,pheA,aroK,aroA
sgRNA3	1.24E+02	-0.120460683	0.211950001	1	1	sgRNA457	SPV_0007,divIC	ywbD
sgRNA3	1.66E+02	-0.989946571	0.381627131	0.585840674	1	sgRNA458	SPV_0007,divIC	SPV_1213,SPV_1214
sgRNA3	4.14E+02	0.027218157	0.182053006	1	1	sgRNA459	SPV_0007,divIC	amy
sgRNA3	1.11E+02	1.507063816	0.709083341	0.140767687	1	sgRNA460	SPV_0007,divIC	alaS,SPV_1217
sgRNA3	4.13E+01	-0.001133344	0.419535489	1	1	sgRNA461	SPV_0007,divIC	potD,potC,potB,potA,murB
sgRNA3	1.64E+02	-0.637708229	0.417369499	1	1	sgRNA462	SPV_0007,divIC	budA
sgRNA3	1.51E+02	0.262991783	0.275818665	1	1	sgRNA463	SPV_0007,divIC	SPV_1226
sgRNA3	2.25E+02	0.022722386	0.226160142	1	1	sgRNA464	SPV_0007,divIC	SPV_1234,SPV_1235,spxA1
sgRNA3	3.11E+02	-0.25184482	0.193794384	1	1	sgRNA465	SPV_0007,divIC	nagD,SPV_1239,hemN
sgRNA3	1.51E+02	-0.941882514	0.218555903	0.955758805	1	sgRNA466	SPV_0007,divIC	lgt,hprK
sgRNA3	1.05E+02	-2.336532879	0.301666316	2.65E-06	0.000220273	sgRNA467	SPV_0007,divIC	rpsU
sgRNA3	1.61E+02	-0.279967182	0.253964412	1	1	sgRNA468	SPV_0007,divIC	nagB
sgRNA3	3.27E+02	0.044860759	0.16991369	1	1	sgRNA469	SPV_0007,divIC	queA
sgRNA3	1.48E+02	-0.901056294	0.46519541	0.664147642	1	sgRNA470	SPV_0007,divIC	SPV_1249,nadE,pncB
sgRNA3	3.78E+02	0.255195639	0.141758101	1	1	sgRNA471	SPV_0007,divIC	SPV_1258
sgRNA3	1.62E+02	-0.285273857	0.244712509	1	1	sgRNA472	SPV_0007,divIC	SPV_1259,SPV_1260,SPV_2335
sgRNA3	2.40E+02	0.003069785	0.172516474	1	1	sgRNA473	SPV_0007,divIC	SPV_1262
sgRNA3	3.40E+02	0.108612822	0.154024715	1	1	sgRNA474	SPV_0007,divIC	SPV_1273
sgRNA3	1.98E+02	-0.181647	0.286372728	1	1	sgRNA475	SPV_0007,divIC	guaA
sgRNA3	1.21E+02	-0.334953759	0.440924781	1	1	sgRNA476	SPV_0007,divIC	cppA
sgRNA3	2.18E+02	-0.399058547	0.392895159	1	1	sgRNA477	SPV_0007,divIC	SPV_1280,capA
sgRNA3	1.61E+02	1.005774135	0.307185838	0.641793777	1	sgRNA478	SPV_0007,divIC	def1
sgRNA3	4.25E+02	0.042225391	0.129292635	1	1	sgRNA479	SPV_0007,divIC	trmH
sgRNA3	1.49E+02	1.987430147	0.369880691	0.002386942	0.089390987	sgRNA480	SPV_0007,divIC	trxB
sgRNA3	8.62E+01	-0.927756734	0.359178583	0.741917774	1	sgRNA481	SPV_0007,divIC	SPV_1288
sgRNA3	1.15E+02	0.269724428	0.370032577	1	1	sgRNA482	SPV_0007,divIC	SPV_1289,SPV_1290
sgRNA3	1.59E+02	-0.578962426	0.315184404	1	1	sgRNA483	SPV_0007,divIC	SPV_1291,ogt,SPV_1293
sgRNA3	2.46E+02	-0.633075766	0.192622368	1	1	sgRNA484	SPV_0007,divIC	SPV_1294,SPV_1295
sgRNA3	3.45E+02	-0.203616337	0.13930502	1	1	sgRNA485	SPV_0007,divIC	nox
sgRNA3	1.17E+02	-0.297493033	0.244713782	1	1	sgRNA486	SPV_0007,divIC	apbE,SPV_1301,SPV_1302
sgRNA3	1.04E+02	1.384117494	0.623761948	0.172539174	1	sgRNA487	SPV_0007,divIC	SPV_1303,glyS,glyQ,SPV_2339,SPV_1307
sgRNA3	1.18E+02	-0.007403644	0.325506403	1	1	sgRNA488	SPV_0007,divIC	SPV_1308
sgRNA3	2.29E+02	-0.005250008	0.238092351	1	1	sgRNA489	SPV_0007,divIC	SPV_1308,pgdA
sgRNA3	2.47E+02	0.200379077	0.230918326	1	1	sgRNA490	SPV_0007,divIC	SPV_1308,pgdA,SPV_2340
sgRNA3	2.53E+02	1.401752405	0.158349856	0.005830473	0.194089953	sgRNA491	SPV_0007,divIC	mocA
sgRNA3	1.82E+02	0.318788391	0.553548616	0.291291634	1	sgRNA492	SPV_0007,divIC	tuf
sgRNA3	2.65E+02	-1.276929609	0.386927575	0.222992826	1	sgRNA493	SPV_0007,divIC	SPV_1320
sgRNA3	2.94E+02	-0.656737158	0.156915842	1	1	sgRNA494	SPV_0007,divIC	pgm
sgRNA3	2.79E+02	-2.370960221	0.245683717	6.18E-09	9.25E-07	sgRNA495	SPV_0007,divIC	bta
sgRNA3	2.66E+02	-0.384192737	0.155876077	1	1	sgRNA496	SPV_0007,divIC	glnH6,glnQ6,glnP6
sgRNA3	1.39E+02	-1.373343366	0.22332731	0.050563564	1	sgRNA497	SPV_0007,divIC	SPV_1331,SPV_1332
sgRNA3	2.49E+02	0.014575277	0.173818704	1	1	sgRNA498	SPV_0007,divIC	SPV_1333
sgRNA3	1.19E+02	0.499680004	0.569509612	0.754410565	1	sgRNA499	SPV_0007,divIC	atpC,atpD,atpG,atpA,atpH,atpF,atpB,atpE
sgRNA3	3.51E+02	-1.556275017	0.349595099	0.043184573	0.911133673	sgRNA500	SPV_0007,divIC	greA,mltG
sgRNA3	1.93E+02	-0.004352183	0.419237644	1	1	sgRNA501	SPV_0007,divIC	SPV_1350
sgRNA3	3.09E+02	-1.659481607	0.158822605	1.41E-05	0.00105731	sgRNA502	SPV_0007,divIC	snf
sgRNA3	1.09E+02	-0.051649425	0.241876495	1	1	sgRNA503	SPV_0007,divIC	patB2,metB
sgRNA3	3.21E+02	0.525249097	0.137738371	1	1	sgRNA504	SPV_0007,divIC	aliB
sgRNA3	1.55E+02	-0.051426252	0.399308475	1	1	sgRNA505	SPV_0007,divIC	ytgP
sgRNA3	1.91E+01	-0.004463992	0.419199734	1	1	sgRNA506	SPV_0007,divIC	murE
sgRNA3	2.30E+02	0.209271997	0.162697705	1	1	sgRNA507	SPV_0007,divIC	SPV_1360
sgRNA3	9.42E+01	0.597296507	0.762023788	0.399683161	1	sgRNA508	SPV_0007,divIC	ppaC
sgRNA3	2.45E+02	-0.138676808	0.187068888	1	1	sgRNA509	SPV_0007,divIC	SPV_1364,SPV_1365
sgRNA3	1.25E+02	-1.852485613	0.251247857	0.000247292	0.013230147	sgRNA510	SPV_0007,divIC	SPV_1364,SPV_1365,SPV_1366,SPV_1367
sgRNA3	1.61E+02	2.203396381	1.048458898	0.052035048	1	sgRNA511	SPV_0007,divIC	rpsR,ssbA
sgRNA3	1.54E+02	1.672988341	1.376140446	0.082183141	1	sgRNA512	SPV_0007,divIC	rpsF
sgRNA3	2.23E+02	1.110771651	0.755061146	0.293042031	1	sgRNA513	SPV_0007,divIC	asnC
sgRNA3	7.29E+01	0.543111964	0.94968609	0.120557098	1	sgRNA514	SPV_0007,divIC	SPV_1374
sgRNA3	3.04E+02	-0.509772489	0.417471769	1	1	sgRNA515	SPV_0007,divIC	SPV_1375
sgRNA3	3.56E+02	-0.152807536	0.175033543	1	1	sgRNA516	SPV_0007,divIC	yaaA
sgRNA3	2.56E+02	-0.088563678	0.162054114	1	1	sgRNA517	SPV_0007,divIC	SPV_1379
sgRNA3	2.06E+02	-0.09518606	0.251380344	1	1	sgRNA518	SPV_0007,divIC	SPV_1379,SPV_1380,def2
sgRNA3	1.39E+02	-0.362037492	0.270824737	1	1	sgRNA519	SPV_0007,divIC	SPV_1382,pacL
sgRNA3	1.36E+02	-0.504114595	0.317600935	1	1	sgRNA520	SPV_0007,divIC	mntE
sgRNA3	1.13E+02	1.052159504	0.365297432	0.505522546	1	sgRNA521	SPV_0007,divIC	SPV_1385,cca,dapB,SPV_1388,SPV_1389
sgRNA3	1.26E+02	-0.010474319	0.418804757	1	1	sgRNA522	SPV_0007,divIC	glmM,SPV_1391,disA
sgRNA3	2.64E+02	-0.086759959	0.163182387	1	1	sgRNA523	SPV_0007,divIC	SPV_1394,SPV_1395,SPV_1396
sgRNA3	7.66E+01	-0.033346521	0.412954737	1	1	sgRNA524	SPV_0007,divIC	folA
sgRNA3	3.95E+02	0.10256104	0.138404557	1	1	sgRNA525	SPV_0007,divIC	dpr
sgRNA3	1.22E+02	1.538507175	0.853946251	0.140931392	1	sgRNA526	SPV_0007,divIC	lytC,tpiA
sgRNA3	1.16E+02	0.384978804	0.644296034	0.2006039	1	sgRNA527	SPV_0007,divIC	dnaD,metA
sgRNA3	2.64E+02	0.36037673	0.189784644	1	1	sgRNA528	SPV_0007,divIC	apt
sgRNA3	3.84E+02	-0.030097196	0.148139105	1	1	sgRNA529	SPV_0007,divIC	SPV_1408
sgRNA3	1.82E+02	-0.2982743	0.182908968	1	1	sgRNA530	SPV_0007,divIC	msmK
sgRNA3	1.43E+02	0.034879142	0.218526072	1	1	sgRNA531	SPV_0007,divIC	tRNA-Leu-1
sgRNA3	4.95E+02	0.143070546	0.181263003	1	1	sgRNA532	SPV_0007,divIC	SPV_1411,codY
sgRNA3	3.36E+02	0.198242651	0.152956897	1	1	sgRNA533	SPV_0007,divIC	cshA
sgRNA3	2.66E+02	-0.319367328	0.186618695	1	1	sgRNA534	SPV_0007,divIC	merA
sgRNA3	9.66E+01	-0.02357394	0.396371337	1	1	sgRNA535	SPV_0007,divIC	murT,gatD
sgRNA3	2.71E+02	0.029500506	0.179748064	1	1	sgRNA536	SPV_0007,divIC	pepQ,SPV_1419
sgRNA3	3.64E+02	-0.066546142	0.201217363	1	1	sgRNA537	SPV_0007,divIC	SPV_1420,SPV_1421,SPV_2360
sgRNA3	1.13E+02	-0.348013018	0.379493326	1	1	sgRNA538	SPV_0007,divIC	pdxU2,pdxK,truA
sgRNA3	8.81E+01	-0.23573432	0.242851199	1	1	sgRNA539	SPV_0007,divIC	phnA
sgRNA3	2.79E+02	-0.693800479	0.177454675	1	1	sgRNA540	SPV_0007,divIC	fer
sgRNA3	6.24E+01	0.433556187	0.414189324	1	1	sgRNA541	SPV_0007,divIC	SPV_1429
sgRNA3	1.02E+02	-2.138670076	0.289128548	2.46E-05	0.001753706	sgRNA542	SPV_0007,divIC	gtrB,galE-1
sgRNA3	7.54E+01	0.985444411	0.319742677	0.669249735	1	sgRNA543	SPV_0007,divIC	SPV_1435
sgRNA3	2.13E+02	-1.881203543	0.440979486	0.014830376	0.403925511	sgRNA544	SPV_0007,divIC	ctpE
sgRNA3	9.75E+01	0.198854196	0.441893689	0.771614549	1	sgRNA545	SPV_0007,divIC	plsC
sgRNA3	1.46E+02	-0.405513986	0.312567335	1	1	sgRNA546	SPV_0007,divIC	cadD
sgRNA3	4.14E+02	0.450710992	0.233214405	1	1	sgRNA547	SPV_0007,divIC	rpsO
sgRNA3	1.28E+02	0.111393746	0.203588374	1	1	sgRNA548	SPV_0007,divIC	SPV_2364
sgRNA3	1.61E+02	0.232560126	0.453477519	0.803827072	1	sgRNA549	SPV_0007,divIC	SPV_2365,thrS,SPV_1442
sgRNA3	1.63E+02	-0.188218912	0.230375805	1	1	sgRNA550	SPV_0007,divIC	SPV_1445,SPV_1446
sgRNA3	2.99E+02	0.036184872	0.206709695	1	1	sgRNA551	SPV_0007,divIC	SPV_1447
sgRNA3	1.68E+02	-0.369439879	0.221642419	1	1	sgRNA552	SPV_0007,divIC	SPV_2366
sgRNA3	1.54E+02	-0.39118346	0.469289989	0.942538354	1	sgRNA553	SPV_0007,divIC	SPV_1448
sgRNA3	2.38E+02	-0.083131883	0.172349393	1	1	sgRNA554	SPV_0007,divIC	SPV_1449
sgRNA3	2.29E+02	-0.1486935	0.188696505	1	1	sgRNA555	SPV_0007,divIC	mntR,SPV_1451
sgRNA3	1.57E+02	1.079362146	0.204450628	0.488039324	1	sgRNA556	SPV_0007,divIC	SPV_2369,SPV_2370
sgRNA3	2.20E+02	0.148329859	0.161402544	1	1	sgRNA557	SPV_0007,divIC	relA
sgRNA3	1.84E+02	-0.075833245	0.250506362	1	1	sgRNA558	SPV_0007,divIC	SPV_1459
sgRNA3	2.82E+02	-0.013456745	0.165083587	1	1	sgRNA559	SPV_0007,divIC	pepO
sgRNA3	2.01E+02	-0.764047886	0.210310461	1	1	sgRNA560	SPV_0007,divIC	psaB,psaC,psaA
sgRNA3	1.91E+02	-0.047109478	0.224721768	1	1	sgRNA561	SPV_0007,divIC	psaD
sgRNA3	1.66E+02	-0.432253827	0.232504011	1	1	sgRNA562	SPV_0007,divIC	SPV_1466
sgRNA3	4.10E+02	-0.176801506	0.172411692	1	1	sgRNA563	SPV_0007,divIC	SPV_1467
sgRNA3	1.38E+02	1.737830428	0.537412898	0.049793082	1	sgRNA564	SPV_0007,divIC	gpmA
sgRNA3	4.09E+01	-4.555372579	2.372576624	0.00301912	0.105177716	sgRNA565	SPV_0007,divIC	ftsZ,ftsA
sgRNA3	2.42E+02	0.053731384	0.185460722	1	1	sgRNA566	SPV_0007,divIC	SPV_1481
sgRNA3	1.27E+02	-0.02866965	0.417978104	1	1	sgRNA567	SPV_0007,divIC	ddl
sgRNA3	1.23E+02	-0.115700308	0.358889398	1	1	sgRNA568	SPV_0007,divIC	pbp2b
sgRNA3	2.17E+02	-0.439471624	0.227599162	1	1	sgRNA569	SPV_0007,divIC	nanR
sgRNA3	2.77E+02	0.042527648	0.161441386	1	1	sgRNA570	SPV_0007,divIC	nanA,SPV_1505
sgRNA3	1.83E+02	-0.409293244	0.181978842	1	1	sgRNA571	SPV_0007,divIC	axe1
sgRNA3	2.39E+02	0.2703836	0.189747652	1	1	sgRNA572	SPV_0007,divIC	srf-21
sgRNA3	1.17E+02	0.037510399	0.416102292	1	1	sgRNA573	SPV_0007,divIC	secA
sgRNA3	1.89E+02	-0.424634156	0.223034104	1	1	sgRNA574	SPV_0007,divIC	SPV_1518
sgRNA3	1.36E+02	-0.247389569	0.230879521	1	1	sgRNA575	SPV_0007,divIC	SPV_2382
sgRNA3	1.33E+02	0.042036914	0.396205513	1	1	sgRNA576	SPV_0007,divIC	dnaB,nrdR
sgRNA3	1.16E+02	0.108120576	0.231594818	1	1	sgRNA577	SPV_0007,divIC	gntR,SPV_1525,SPV_1526
sgRNA3	1.73E+02	-0.338619257	0.244353778	1	1	sgRNA578	SPV_0007,divIC	srf-22,qsrB,qsrA
sgRNA3	2.21E+02	-0.650501848	0.348839876	1	1	sgRNA579	SPV_0007,divIC	SPV_1530
sgRNA3	4.35E+02	0.539711556	0.187275848	1	1	sgRNA580	SPV_0007,divIC	scrK
sgRNA3	2.67E+02	0.541361487	0.169818505	1	1	sgRNA581	SPV_0007,divIC	scrA
sgRNA3	1.08E+02	0.771631694	0.314985668	1	1	sgRNA582	SPV_0007,divIC	scrB,scrR
sgRNA3	5.50E+01	-2.12957477	3.011802394	0.059022879	1	sgRNA583	SPV_0007,divIC	mvaA,mvaS
sgRNA3	1.64E+02	-0.095476665	0.259927049	1	1	sgRNA584	SPV_0007,divIC	SPV_1538
sgRNA3	1.67E+02	-0.042902339	0.196331607	1	1	sgRNA585	SPV_0007,divIC	SPV_1541
sgRNA3	1.76E+02	-0.424520851	0.257408656	1	1	sgRNA586	SPV_0007,divIC	stkP,phpP
sgRNA3	1.23E+02	0.558258198	0.423855822	1	1	sgRNA587	SPV_0007,divIC	rpoZ,gmk
sgRNA3	2.37E+02	0.435875574	0.166136121	1	1	sgRNA588	SPV_0007,divIC	rny
sgRNA3	2.97E+02	0.307802258	0.234183813	1	1	sgRNA589	SPV_0007,divIC	yoeB,yefM
sgRNA3	8.70E+01	0.677358326	0.94642996	0.27954537	1	sgRNA590	SPV_0007,divIC	SPV_1555,yqeK,nadD,SPV_1558,yqeH,SPV_1560,corA2
sgRNA3	1.97E+02	-0.333720031	0.203928654	1	1	sgRNA591	SPV_0007,divIC	SPV_1555,yqeK,nadD,SPV_1558,yqeH,SPV_1560,corA2,SPV_1562
sgRNA3	2.13E+02	-0.064154244	0.215195867	1	1	sgRNA592	SPV_0007,divIC	SPV_2388
sgRNA3	3.78E+02	0.045841462	0.178247894	1	1	sgRNA593	SPV_0007,divIC	SPV_1565
sgRNA3	3.37E+02	0.195143752	0.147035596	1	1	sgRNA594	SPV_0007,divIC	SPV_1566,trxA
sgRNA3	3.02E+02	0.00495711	0.177228195	1	1	sgRNA595	SPV_0007,divIC	aqpZ
sgRNA3	2.01E+02	0.538663971	0.192751482	1	1	sgRNA596	SPV_0007,divIC	SPV_1576
sgRNA3	3.01E+02	-0.221028556	0.195141339	1	1	sgRNA597	SPV_0007,divIC	hicA
sgRNA3	1.41E+02	-0.31094758	0.299811424	1	1	sgRNA598	SPV_0007,divIC	SPV_1578,SPV_1579
sgRNA3	2.69E+02	-0.163288322	0.164787086	1	1	sgRNA599	SPV_0007,divIC	SPV_1580,ssrS,tRNA-Lys-1
sgRNA3	4.48E+01	0.076355603	0.31344176	1	1	sgRNA600	SPV_0007,divIC	ssrS,tRNA-Lys-1
sgRNA3	3.62E+02	-0.096799237	0.145080925	1	1	sgRNA601	SPV_0007,divIC	sacA,SPV_1583,SPV_1584,SPV_1585
sgRNA3	2.36E+02	-0.456790407	0.212611883	1	1	sgRNA602	SPV_0007,divIC	SPV_1586
sgRNA3	2.02E+02	0.069585168	0.177082507	1	1	sgRNA603	SPV_0007,divIC	SPV_2393,SPV_1588,SPV_1589,gls24,SPV_1591
sgRNA3	3.26E+02	0.005327277	0.203990907	1	1	sgRNA604	SPV_0007,divIC	SPV_1592
sgRNA3	1.92E+02	-0.037634813	0.170157531	1	1	sgRNA605	SPV_0007,divIC	cclA
sgRNA3	1.60E+02	0.85614776	0.261574549	1	1	sgRNA606	SPV_0007,divIC	SPV_1594,SPV_1595
sgRNA3	2.04E+02	0.233480031	0.20653531	1	1	sgRNA607	SPV_0007,divIC	trpA,trpB,trpF,trpC,trpD,trpG,trpE
sgRNA3	2.34E+02	-0.068816052	0.169780901	1	1	sgRNA608	SPV_0007,divIC	SPV_1603
sgRNA3	2.75E+02	-0.284859264	0.183299597	1	1	sgRNA609	SPV_0007,divIC	mgtC,sfuB,SPV_1608,SPV_1609,SPV_1610
sgRNA3	2.13E+02	-0.203897344	0.233153448	1	1	sgRNA610	SPV_0007,divIC	mgtC,sfuB,SPV_1608,SPV_1609,SPV_1610,galE-2,galT-1,phoU3,SPV_2396,pfbA
sgRNA3	1.59E+02	0.022946609	0.241483124	1	1	sgRNA611	SPV_0007,divIC	aatB,SPV_1620
sgRNA3	2.05E+02	0.07466551	0.172930983	1	1	sgRNA612	SPV_0007,divIC	SPV_2397,SPV_2398,SPV_1625
sgRNA3	2.42E+02	-0.049827283	0.212278038	1	1	sgRNA613	SPV_0007,divIC	exoA
sgRNA3	1.98E+02	0.369219315	0.192495856	1	1	sgRNA614	SPV_0007,divIC	xpt,pbuX
sgRNA3	2.80E+02	0.039566173	0.161973501	1	1	sgRNA615	SPV_0007,divIC	dpnD,dpnC
sgRNA3	1.77E+02	-0.121062465	0.162772217	1	1	sgRNA616	SPV_0007,divIC	paaI
sgRNA3	2.54E+02	-0.089871053	0.203210587	1	1	sgRNA617	SPV_0007,divIC	galR
sgRNA3	1.39E+02	-0.368078192	0.289586677	1	1	sgRNA618	SPV_0007,divIC	adhB,nmlR
sgRNA3	2.03E+02	-0.221673171	0.193717837	1	1	sgRNA619	SPV_0007,divIC	adhB,nmlR,czcD
sgRNA3	1.31E+02	-0.188118173	0.180622431	1	1	sgRNA620	SPV_0007,divIC	proWX,proV,SPV_1644,SPV_1645
sgRNA3	2.32E+02	0.630088634	0.310600396	1	1	sgRNA621	SPV_0007,divIC	SPV_1646,pepA
sgRNA3	1.62E+02	0.093557683	0.212928045	1	1	sgRNA622	SPV_0007,divIC	piuB,piuC,piuD,piuA
sgRNA3	8.57E+01	-0.086809626	0.361348838	1	1	sgRNA623	SPV_0007,divIC	SPV_1658,SPV_1659,rdgB,murI
sgRNA3	1.78E+02	-2.77394859	0.27402136	2.22E-11	8.32E-09	sgRNA624	SPV_0007,divIC	SPV_1662
sgRNA3	3.01E+02	-0.144107656	0.202766326	1	1	sgRNA625	SPV_0007,divIC	treC
sgRNA3	1.95E+02	0.129799339	0.189223764	1	1	sgRNA626	SPV_0007,divIC	treR
sgRNA3	1.29E+02	0.26799738	0.256478616	1	1	sgRNA627	SPV_0007,divIC	amiA
sgRNA3	3.67E+02	-2.201421835	0.351578539	0.000168196	0.009331764	sgRNA628	SPV_0007,divIC	tacL
sgRNA3	1.39E+02	-0.029021471	0.270034625	1	1	sgRNA629	SPV_0007,divIC	msmR,birA
sgRNA3	1.94E+02	0.015421683	0.1857959	1	1	sgRNA630	SPV_0007,divIC	rumA-2
sgRNA3	2.25E+02	-0.250733774	0.21047071	1	1	sgRNA631	SPV_0007,divIC	recX
sgRNA3	1.90E+02	-1.831793753	0.230385094	0.000108735	0.006515412	sgRNA632	SPV_0007,divIC	SPV_1706
sgRNA3	2.21E+02	-1.516858757	0.219577485	0.008824137	0.259187385	sgRNA633	SPV_0007,divIC	groEL,groES
sgRNA3	4.09E+02	-0.203453426	0.176657915	1	1	sgRNA634	SPV_0007,divIC	ssbB
sgRNA3	1.96E+02	-0.047267596	0.187010358	1	1	sgRNA635	SPV_0007,divIC	SPV_1715
sgRNA3	1.43E+02	-1.240506714	0.523639689	0.252765394	1	sgRNA636	SPV_0007,divIC	SPV_1716,SPV_1717,SPV_1718
sgRNA3	3.49E+02	-0.103291626	0.134352581	1	1	sgRNA637	SPV_0007,divIC	SPV_1719,SPV_1720
sgRNA3	2.64E+02	-0.005169862	0.195176159	1	1	sgRNA638	SPV_0007,divIC	yeeN
sgRNA3	3.18E+02	0.015610051	0.181637373	1	1	sgRNA639	SPV_0007,divIC	ply,SPV_1727,SPV_1728,SPV_1729
sgRNA3	1.59E+02	0.248633835	0.226741725	1	1	sgRNA640	SPV_0007,divIC	lytA
sgRNA3	2.24E+02	0.073196241	0.222696915	1	1	sgRNA641	SPV_0007,divIC	lytA,dinF
sgRNA3	1.98E+02	-0.195730265	0.163777541	1	1	sgRNA642	SPV_0007,divIC	lytA,dinF,recA
sgRNA3	2.45E+02	0.153973878	0.188643465	1	1	sgRNA643	SPV_0007,divIC	lytA,dinF,recA,cinA
sgRNA3	8.83E+01	-2.151952003	0.61000011	0.017599583	0.454554757	sgRNA644	SPV_0007,divIC	lytR,SPV_1742,tsaE
sgRNA3	1.42E+02	-0.511794937	0.214066858	1	1	sgRNA645	SPV_0007,divIC	lytR,SPV_1742,tsaE,comM
sgRNA3	2.73E+02	0.040162129	0.160697213	1	1	sgRNA646	SPV_0007,divIC	plcR
sgRNA3	1.60E+02	-0.055085575	0.257757283	1	1	sgRNA647	SPV_0007,divIC	SPV_1746,pneA1,pneA2,lanM,wrbA,SPV_1751,clyB,SPV_1753,SPV_1754,SPV_1755,SPV_2420
sgRNA3	1.54E+02	-0.103052122	0.319930436	1	1	sgRNA648	SPV_0007,divIC	ndk
sgRNA3	1.20E+02	0.007875389	0.404570168	1	1	sgRNA649	SPV_0007,divIC	srf-23
sgRNA3	1.90E+02	0.228435	0.471078054	0.51090385	1	sgRNA650	SPV_0007,divIC	tRNA-Cys-1
sgRNA3	1.53E+02	0.059808453	0.217204254	1	1	sgRNA651	SPV_0007,divIC	hlyX
sgRNA3	1.75E+02	0.985348559	0.247515219	0.764173329	1	sgRNA652	SPV_0007,divIC	SPV_2422
sgRNA3	2.07E+02	1.224677816	0.228334978	0.192424095	1	sgRNA653	SPV_0007,divIC	SPV_1765,coaD,SPV_1767
sgRNA3	1.80E+02	0.77801855	0.236428691	1	1	sgRNA654	SPV_0007,divIC	asnA
sgRNA3	2.30E+02	0.398297592	0.177490646	1	1	sgRNA655	SPV_0007,divIC	SPV_1769
sgRNA3	2.92E+02	0.225352522	0.197219641	1	1	sgRNA656	SPV_0007,divIC	yjfA
sgRNA3	2.95E+02	-0.211094974	0.195440027	1	1	sgRNA657	SPV_0007,divIC	acyP
sgRNA3	2.55E+02	-0.916056174	0.224095865	1	1	sgRNA658	SPV_0007,divIC	yidC1
sgRNA3	1.34E+02	-0.676107011	0.390546045	1	1	sgRNA659	SPV_0007,divIC	pflA
sgRNA3	1.12E+02	-0.685590178	0.315993798	1	1	sgRNA660	SPV_0007,divIC	purR
sgRNA3	2.80E+02	-0.443947848	0.163148288	1	1	sgRNA661	SPV_0007,divIC	yhaM,rmuC
sgRNA3	1.44E+02	1.540300697	0.371254767	0.056002539	1	sgRNA662	SPV_0007,divIC	SPV_1779,rpe,rsgA,ksgA
sgRNA3	1.09E+02	0.045884964	0.201997933	1	1	sgRNA663	SPV_0007,divIC	SPV_1783,SPV_1784,SPV_1785
sgRNA3	2.02E+02	1.109601043	0.189547688	0.392375571	1	sgRNA664	SPV_0007,divIC	rnmV,tatD
sgRNA3	1.15E+02	-0.009779051	0.394378602	1	1	sgRNA665	SPV_0007,divIC	rpmH
sgRNA3	1.05E+02	0.199708012	0.485230892	0.160029591	1	sgRNA666	SPV_0007,divIC	SPV_1791
sgRNA3	1.33E+02	-0.138215343	0.204767784	1	1	sgRNA667	SPV_0007,divIC	SPV_1792
sgRNA3	3.47E+02	-0.058647902	0.143462208	1	1	sgRNA668	SPV_0007,divIC	SPV_1793
sgRNA3	3.50E+02	-0.146072851	0.145243302	1	1	sgRNA669	SPV_0007,divIC	SPV_1794
sgRNA3	1.56E+02	-0.071359535	0.246952482	1	1	sgRNA670	SPV_0007,divIC	SPV_1796
sgRNA3	1.66E+02	-0.253093398	0.269075108	1	1	sgRNA671	SPV_0007,divIC	ccpA
sgRNA3	2.18E+02	0.002289931	0.195260316	1	1	sgRNA672	SPV_0007,divIC	SPV_1798,SPV_1799,SPV_1800,SPV_1801,SPV_1802,SPV_1803
sgRNA3	1.01E+02	0.309601359	0.521937311	0.516075098	1	sgRNA673	SPV_0007,divIC	rpmG2
sgRNA3	2.62E+02	-0.616800274	0.235270466	1	1	sgRNA674	SPV_0007,divIC	pbp2a
sgRNA3	3.04E+02	0.019770842	0.146850077	1	1	sgRNA675	SPV_0007,divIC	rluD2
sgRNA3	1.93E+02	0.447851156	0.502330997	0.92647094	1	sgRNA676	SPV_0007,divIC	gap
sgRNA3	2.95E+02	0.196912264	0.166636546	1	1	sgRNA677	SPV_0007,divIC	SPV_1824
sgRNA3	2.97E+02	-0.081643937	0.140634772	1	1	sgRNA678	SPV_0007,divIC	SPV_1827,SPV_2426
sgRNA3	1.56E+02	-0.47253251	0.265419937	1	1	sgRNA679	SPV_0007,divIC	bguR
sgRNA3	2.24E+02	-0.434374671	0.230044594	1	1	sgRNA680	SPV_0007,divIC	bguA,bguD,bguB,bguC
sgRNA3	1.95E+02	-0.040008598	0.171093985	1	1	sgRNA681	SPV_0007,divIC	adhE
sgRNA3	1.10E+02	-2.56861012	0.446742752	0.000126506	0.007288707	sgRNA682	SPV_0007,divIC	yajC
sgRNA3	1.88E+02	0.260589135	0.238845179	1	1	sgRNA683	SPV_0007,divIC	yajC,ulaH
sgRNA3	2.43E+02	0.033562257	0.17281237	1	1	sgRNA684	SPV_0007,divIC	ulaG,ulaR
sgRNA3	9.37E+01	0.778194552	0.890670472	0.33933686	1	sgRNA685	SPV_0007,divIC	rnpA
sgRNA3	2.70E+02	-0.027769293	0.154709031	1	1	sgRNA686	SPV_0007,divIC	ackA
sgRNA3	2.37E+02	0.397667727	0.184995174	1	1	sgRNA687	SPV_0007,divIC	SPV_1854
sgRNA3	4.39E+02	0.024179978	0.132836077	1	1	sgRNA688	SPV_0007,divIC	SPV_2427,comGG,comGF,comGE,comGD,comGC,comGB,comGA
sgRNA3	3.29E+02	-0.000673633	0.189037648	1	1	sgRNA689	SPV_0007,divIC	SPV_1864
sgRNA3	3.00E+02	-0.44428326	0.263475659	1	1	sgRNA690	SPV_0007,divIC	adh
sgRNA3	1.83E+02	0.143919534	0.24392321	1	1	sgRNA691	SPV_0007,divIC	nagA
sgRNA3	1.25E+02	-1.757362783	0.275871481	0.002342806	0.089390987	sgRNA692	SPV_0007,divIC	adr
sgRNA3	1.42E+02	0.01032163	0.196901259	1	1	sgRNA693	SPV_0007,divIC	SPV_1869
sgRNA3	2.71E+02	0.245228103	0.160994411	1	1	sgRNA694	SPV_0007,divIC	pcp2
sgRNA3	3.59E+02	0.3352445	0.159851183	1	1	sgRNA695	SPV_0007,divIC	pcp2,SPV_1871,SPV_1872,SPV_2431
sgRNA3	2.36E+02	-0.34023577	0.188550304	1	1	sgRNA696	SPV_0007,divIC	SPV_1874
sgRNA3	3.34E+02	-0.168914348	0.20902791	1	1	sgRNA697	SPV_0007,divIC	thrC
sgRNA3	3.44E+02	-0.366360839	0.140521053	1	1	sgRNA698	SPV_0007,divIC	SPV_1878
sgRNA3	2.02E+02	0.657461879	0.383449507	1	1	sgRNA699	SPV_0007,divIC	tRNA-Leu-6
sgRNA3	2.00E+02	1.587752234	0.914979009	0.127910799	1	sgRNA700	SPV_0007,divIC	tRNA-Leu-6,tRNA-Gln-2,tRNA-His-1
sgRNA3	2.04E+02	1.376815949	0.886198995	0.169480836	1	sgRNA701	SPV_0007,divIC	gltX
sgRNA3	1.29E+02	2.591790151	0.945646535	0.018537916	0.470674538	sgRNA702	SPV_0007,divIC	pgi
sgRNA3	3.02E+02	-0.187485994	0.180002971	1	1	sgRNA703	SPV_0007,divIC	SPV_1898,SPV_1899
sgRNA3	2.23E+02	-0.021638605	0.168465993	1	1	sgRNA704	SPV_0007,divIC	patA
sgRNA3	1.39E+02	0.970660668	0.820663941	0.322934727	1	sgRNA705	SPV_0007,divIC	argR1
sgRNA3	7.71E+01	0.026572763	0.311109275	1	1	sgRNA706	SPV_0007,divIC	argS
sgRNA3	2.02E+02	-0.108037865	0.184376456	1	1	sgRNA707	SPV_0007,divIC	pnpR,pnpS
sgRNA3	1.60E+02	1.555662944	0.488138824	0.090572117	1	sgRNA708	SPV_0007,divIC	gpsA,galU
sgRNA3	1.58E+02	-0.198006139	0.175889795	1	1	sgRNA709	SPV_0007,divIC	dapD
sgRNA3	2.59E+02	0.277262482	0.196710444	1	1	sgRNA710	SPV_0007,divIC	srf-25
sgRNA3	3.44E+02	-0.048882234	0.151266699	1	1	sgRNA711	SPV_0007,divIC	SPV_1924
sgRNA3	2.31E+02	0.703128673	0.168943281	1	1	sgRNA712	SPV_0007,divIC	pbp1b
sgRNA3	1.47E+02	-0.268126893	0.236298581	1	1	sgRNA713	SPV_0007,divIC	tyrS
sgRNA3	2.51E+02	-0.003707812	0.178462816	1	1	sgRNA714	SPV_0007,divIC	ctpC,SPV_1928
sgRNA3	3.64E+02	-0.10939222	0.176781467	1	1	sgRNA715	SPV_0007,divIC	rrmA
sgRNA3	3.11E+02	0.095741558	0.165405405	1	1	sgRNA716	SPV_0007,divIC	malP,malQ
sgRNA3	2.65E+02	0.170596456	0.147506059	1	1	sgRNA717	SPV_0007,divIC	malX
sgRNA3	1.06E+02	0.128282767	0.218335584	1	1	sgRNA718	SPV_0007,divIC	malA,malR
sgRNA3	9.01E+01	0.397954562	0.658257108	0.200706443	1	sgRNA719	SPV_0007,divIC	SPV_1940,aspS
sgRNA3	1.99E+02	-0.043348771	0.161139379	1	1	sgRNA720	SPV_0007,divIC	SPV_1943
sgRNA3	1.80E+02	-0.379656839	0.245791952	1	1	sgRNA721	SPV_0007,divIC	SPV_1948
sgRNA3	6.89E+01	0.746812041	1.574119053	0.109856911	1	sgRNA722	SPV_0007,divIC	hisS
sgRNA3	1.82E+02	-0.004127734	0.177691935	1	1	sgRNA723	SPV_0007,divIC	SPV_1951
sgRNA3	2.36E+02	0.251435944	0.181386493	1	1	sgRNA724	SPV_0007,divIC	rgg
sgRNA3	2.43E+02	0.17488606	0.203849328	1	1	sgRNA725	SPV_0007,divIC	SPV_1954
sgRNA3	4.54E+02	-0.196275243	0.149884885	1	1	sgRNA726	SPV_0007,divIC	ilvD
sgRNA3	1.72E+02	-0.174350643	0.241490503	1	1	sgRNA727	SPV_0007,divIC	SPV_1962,SPV_2438
sgRNA3	2.31E+02	1.267336244	0.691919961	0.232086351	1	sgRNA728	SPV_0007,divIC	rpmF,rpmG3
sgRNA3	2.77E+02	-0.301621228	0.15568403	1	1	sgRNA729	SPV_0007,divIC	cbpN
sgRNA3	2.58E+02	-0.248833788	0.186978158	1	1	sgRNA730	SPV_0007,divIC	SPV_2439,SPV_1969,SPV_1970,SPV_1971,SPV_1972
sgRNA3	3.13E+02	0.151717452	0.193334579	1	1	sgRNA731	SPV_0007,divIC	SPV_1974,SPV_2441
sgRNA3	3.54E+02	-0.481471645	0.191322108	1	1	sgRNA732	SPV_0007,divIC	srf-26,arcA
sgRNA3	2.80E+02	-0.24012565	0.249225699	1	1	sgRNA733	SPV_0007,divIC	ybbK
sgRNA3	1.64E+02	-0.228808924	0.199394321	1	1	sgRNA734	SPV_0007,divIC	adh2,fucI,fucL,fucY,SPV_1989,SPV_1990,SPV_1991,SPV_1992,fucU,fucA,fucK
sgRNA3	2.60E+02	0.240396231	0.200184419	1	1	sgRNA735	SPV_0007,divIC	fucR
sgRNA3	2.21E+02	-0.51423828	0.365139027	1	1	sgRNA736	SPV_0007,divIC	SPV_2448
sgRNA3	1.85E+02	0.947452452	0.196214663	0.976310309	1	sgRNA737	SPV_0007,divIC	srf-27,srf-28
sgRNA3	2.15E+02	-0.365347034	0.258772288	1	1	sgRNA738	SPV_0007,divIC	SPV_2450
sgRNA3	1.67E+02	0.028916202	0.20652026	1	1	sgRNA739	SPV_0007,divIC	srf-28
sgRNA3	2.68E+02	0.141223723	0.256391495	1	1	sgRNA740	SPV_0007,divIC	adcA,adcB,adcC,adcR
sgRNA3	4.13E+02	0.259441974	0.191585272	1	1	sgRNA741	SPV_0007,divIC	SPV_2006
sgRNA3	1.25E+02	-0.434220255	0.268116547	1	1	sgRNA742	SPV_0007,divIC	SPV_2007
sgRNA3	3.54E+02	0.337203963	0.234329069	1	1	sgRNA743	SPV_0007,divIC	SPV_2010,glpF,glpO,glpK
sgRNA3	2.78E+02	-0.018983586	0.262307316	1	1	sgRNA744	SPV_0007,divIC	SPV_2010,glpF,glpO,glpK,SPV_2014
sgRNA3	2.02E+02	-0.004885814	0.170245291	1	1	sgRNA745	SPV_0007,divIC	hslO,SPV_2016
sgRNA3	2.36E+02	-0.679627921	0.253367799	1	1	sgRNA746	SPV_0007,divIC	cbpA,SPV_2018
sgRNA3	2.23E+02	-0.01123725	0.167847614	1	1	sgRNA747	SPV_0007,divIC	clpC,ctsR
sgRNA3	1.95E+02	0.425770318	0.234010144	1	1	sgRNA748	SPV_0007,divIC	thiZ,thiY,thiX,SPV_2027
sgRNA3	1.20E+02	-0.107799289	0.225223369	1	1	sgRNA749	SPV_0007,divIC	cbpD,cbpD,srf-29
sgRNA3	6.59E+01	-0.648488187	0.866694259	0.349167109	1	sgRNA750	SPV_0007,divIC	SPV_2029
sgRNA3	5.19E+01	0.025698665	0.416757476	0.534649701	1	sgRNA751	SPV_0007,divIC	rplI,pde1
sgRNA3	2.55E+02	-0.329694287	0.155900756	1	1	sgRNA752	SPV_0007,divIC	hpf
sgRNA3	3.17E+02	-0.518310516	0.171855458	1	1	sgRNA753	SPV_0007,divIC	comFC,comFA
sgRNA3	3.30E+02	-0.414217962	0.202860499	1	1	sgRNA754	SPV_0007,divIC	SPV_2036
sgRNA3	1.58E+02	0.117129085	0.22395647	1	1	sgRNA755	SPV_0007,divIC	cysK
sgRNA3	1.36E+02	1.569938578	1.731152146	0.075458656	1	sgRNA756	SPV_0007,divIC	rpsB,srf-30
sgRNA3	9.53E+01	-0.088911769	0.407603319	1	1	sgRNA757	SPV_0007,divIC	pcsB
sgRNA3	2.25E+02	-0.830597364	0.288501529	1	1	sgRNA758	SPV_0007,divIC	pgsA,rodZ,SPV_2051,SPV_2052
sgRNA3	1.58E+02	0.4483822	0.210147022	1	1	sgRNA759	SPV_0007,divIC	SPV_2053,recF
sgRNA3	8.36E+01	-0.646079408	0.395280095	1	1	sgRNA760	SPV_0007,divIC	guaB
sgRNA3	1.10E+02	2.153489068	1.035700409	0.054310096	1	sgRNA761	SPV_0007,divIC	trpS
sgRNA3	2.10E+02	-0.760229294	0.322254003	1	1	sgRNA762	SPV_0007,divIC	SPV_2057
sgRNA3	1.53E+02	0.067874928	0.179933529	1	1	sgRNA763	SPV_0007,divIC	pipR
sgRNA3	1.35E+02	-0.214474589	0.314811659	1	1	sgRNA764	SPV_0007,divIC	tRNA-Glu-5,comE,comD,comC1
sgRNA3	2.43E+02	0.123579828	0.43635275	0.646486099	1	sgRNA765	SPV_0007,divIC	tRNA-Arg-5
sgRNA3	3.15E+02	-0.291573381	0.177300327	1	1	sgRNA766	SPV_0007,divIC	tRNA-Arg-5,rlmH
sgRNA3	2.01E+02	0.841378222	0.240763903	1	1	sgRNA767	SPV_0007,divIC	htrA,parB
sgRNA3	3.23E+02	0.014126258	0.212083316	1	1	sgRNA768	SPV_0007,divIC	parB
sgRNA3	1.84E+02	-2.924957701	0.332551634	1.80E-09	3.29E-07	sgRNA769	SPV_0007,divIC	pth
sgRNA3	3.66E+01	0.189435837	0.451238533	0.586011007	1	sgRNA770	SPV_0007,divIC	tilS
sgRNA3	8.14E+01	-0.662195781	0.398696721	1	1	sgRNA771	SPV_0007,divIC	ftsH
sgRNA3	1.06E+02	1.673177375	0.403336326	0.032850577	0.734480069	sgRNA772	SPV_0007,divIC	polA
sgRNA3	2.67E+02	0.030652297	0.165786382	1	1	sgRNA773	SPV_0007,divIC	argH
sgRNA3	1.10E+02	-1.421790351	1.081426639	0.138898851	1	sgRNA774	SPV_0007,divIC	rnjA
sgRNA3	1.23E+02	-0.22852339	0.381960228	1	1	sgRNA775	SPV_0007,divIC	tsaD
sgRNA3	7.72E+01	0.180084536	0.456012981	0.753824734	1	sgRNA776	SPV_0007,divIC	adk
sgRNA3	1.10E+02	0.33161263	0.543820858	0.399994617	1	sgRNA777	SPV_0007,divIC	sulB
sgRNA3	9.36E+01	0.188821784	0.414044514	1	1	sgRNA778	SPV_0007,divIC	sulC
sgRNA3	4.37E+01	0.345533371	0.519475618	0.681923582	1	sgRNA779	SPV_0007,divIC	sulD
sgRNA3	6.51E+01	0.051079995	0.420621328	1	1	sgRNA780	SPV_0007,divIC	ftsL
sgRNA3	1.17E+02	0.822936134	0.53913795	0.62953658	1	sgRNA781	SPV_0007,divIC	cps2O
sgRNA3	1.44E+02	-0.184805213	0.200249389	1	1	sgRNA782	SPV_0007,divIC	SPV_0403
sgRNA3	1.68E+02	1.474035253	0.311072245	0.057364923	1	sgRNA783	SPV_0007,divIC	valS
sgRNA3	1.52E+02	0.683135363	0.33653827	1	1	sgRNA784	SPV_0007,divIC	pheT
sgRNA3	3.60E+02	-0.542662422	0.294034672	1	1	sgRNA785	SPV_0007,divIC	divIB
sgRNA3	1.89E+02	0.561369979	0.288021162	1	1	sgRNA786	SPV_0007,divIC	rimM
sgRNA3	8.84E+01	0.26139317	0.319478873	1	1	sgRNA787	SPV_0007,divIC	trmD
sgRNA3	2.88E+02	-1.127220385	0.487920106	0.371972512	1	sgRNA788	SPV_0007,divIC	rodA
sgRNA3	2.13E+02	0.419794796	0.223653654	1	1	sgRNA789	SPV_0007,divIC	gyrB
sgRNA3	1.19E+02	2.824421539	0.98268653	0.014391507	0.403925511	sgRNA790	SPV_0007,divIC	parC
sgRNA3	9.89E+01	-0.119152668	0.432496402	1	1	sgRNA791	SPV_0007,divIC	dnaX
sgRNA3	1.36E+02	0.004862594	0.274164056	1	1	sgRNA792	SPV_0007,divIC	cozE
sgRNA3	2.80E+02	0.509887058	0.180884443	1	1	sgRNA793	SPV_0007,divIC	rluD1
sgRNA3	9.28E+01	0.373470971	0.311983713	1	1	sgRNA794	SPV_0007,divIC	yabA
sgRNA3	1.37E+02	0.996837099	0.353800095	0.611618003	1	sgRNA795	SPV_0007,divIC	frr
sgRNA3	9.71E+01	0.2245467	0.482061262	0.482295302	1	sgRNA796	SPV_0007,divIC	infC
sgRNA3	1.20E+02	0.143592922	0.431791927	0.746344685	1	sgRNA797	SPV_0007,divIC	rpmI
sgRNA3	1.70E+02	0.142903694	0.217595725	1	1	sgRNA798	SPV_0007,divIC	coaE
sgRNA3	2.42E+02	0.837123516	0.24598921	1	1	sgRNA799	SPV_0007,divIC	mtnN
sgRNA3	1.63E+02	0.097164156	0.224235804	1	1	sgRNA800	SPV_0007,divIC	dnaQ
sgRNA3	1.42E+02	1.013460148	0.386392655	0.553983977	1	sgRNA801	SPV_0007,divIC	SPV_0880
sgRNA3	2.13E+02	0.278006212	0.188839965	1	1	sgRNA802	SPV_0007,divIC	prfA
sgRNA3	1.58E+02	0.363238612	0.30338694	1	1	sgRNA803	SPV_0007,divIC	tsaC
sgRNA3	1.03E+02	1.82762965	0.307764183	0.002309119	0.089390987	sgRNA804	SPV_0007,divIC	obgE
sgRNA3	1.02E+02	1.204645479	0.647234947	0.269654143	1	sgRNA805	SPV_0007,divIC	SPV_0965
sgRNA3	7.50E+01	-0.120371004	0.342838689	1	1	sgRNA806	SPV_0007,divIC	map
sgRNA3	1.26E+02	1.404147231	0.581534737	0.170550217	1	sgRNA807	SPV_0007,divIC	nifS
sgRNA3	9.87E+01	0.608989461	0.923890906	0.212674762	1	sgRNA808	SPV_0007,divIC	rplU
sgRNA3	1.93E+02	0.561127339	0.870254773	0.205401187	1	sgRNA809	SPV_0007,divIC	SPV_0990
sgRNA3	1.69E+02	0.912774084	1.275990808	0.19896477	1	sgRNA810	SPV_0007,divIC	rpmA
sgRNA3	2.31E+02	0.145482877	0.24922808	1	1	sgRNA811	SPV_0007,divIC	ftsY
sgRNA3	4.32E+02	-1.609775848	0.572790447	0.08344776	1	sgRNA812	SPV_0007,divIC	smc
sgRNA3	1.30E+02	0.453888219	0.372230784	1	1	sgRNA813	SPV_0007,divIC	licD1
sgRNA3	1.16E+02	-0.168566763	0.22726347	1	1	sgRNA814	SPV_0007,divIC	ffh
sgRNA3	2.41E+02	-0.086655853	0.178574458	1	1	sgRNA815	SPV_0007,divIC	rplL
sgRNA3	1.05E+02	1.266396867	0.322460463	0.203941118	1	sgRNA816	SPV_0007,divIC	rplJ
sgRNA3	1.27E+02	-0.001574937	0.419485315	1	1	sgRNA817	SPV_0007,divIC	murC
sgRNA3	1.09E+02	1.332886556	0.869364107	0.187530475	1	sgRNA818	SPV_0007,divIC	aspC
sgRNA3	2.10E+02	1.112305467	0.477358723	0.3792032	1	sgRNA819	SPV_0007,divIC	engB
sgRNA3	7.05E+01	-1.31475523	1.312972016	0.146107758	1	sgRNA820	SPV_0007,divIC	clpX
sgRNA3	1.84E+02	3.311340138	0.453616184	9.44E-08	1.18E-05	sgRNA821	SPV_0007,divIC	cmk
sgRNA3	8.09E+01	0.347325655	0.571384204	0.318488799	1	sgRNA822	SPV_0007,divIC	ileS
sgRNA3	9.31E+01	0.472068223	0.39910264	1	1	sgRNA823	SPV_0007,divIC	SPV_2374,divIVA
sgRNA3	1.16E+02	-2.512403907	1.106344429	0.02697456	0.621659851	sgRNA824	SPV_0007,divIC	murF
sgRNA3	9.69E+01	0.256091587	0.239211556	1	1	sgRNA825	SPV_0007,divIC	recR
sgRNA3	1.20E+02	0.04256922	0.417852995	1	1	sgRNA826	SPV_0007,divIC	alr
sgRNA3	1.61E+02	-0.008279942	0.418906126	1	1	sgRNA827	SPV_0007,divIC	acpS
sgRNA3	1.08E+02	1.154356819	0.534073681	0.32414383	1	sgRNA828	SPV_0007,divIC	engA
sgRNA3	1.29E+02	0.487705394	0.801462983	0.178586799	1	sgRNA829	SPV_0007,divIC	dnaI
sgRNA3	1.70E+02	2.022818377	0.320468986	0.000432079	0.019613748	sgRNA830	SPV_0007,divIC	fmt
sgRNA3	1.34E+02	0.75288138	0.346755298	1	1	sgRNA831	SPV_0007,divIC	priA
sgRNA3	1.17E+02	-0.084421122	0.271560666	1	1	sgRNA832	SPV_0007,divIC	scpB
sgRNA3	1.71E+02	0.121072778	0.178893262	1	1	sgRNA833	SPV_0007,divIC	scpA
sgRNA3	1.16E+02	0.099966983	0.411632096	1	1	sgRNA834	SPV_0007,divIC	rpoC
sgRNA3	1.72E+02	0.418185381	0.671757152	0.214083529	1	sgRNA835	SPV_0007,divIC	rpoB
sgRNA3	2.42E+02	1.314889049	0.176042405	0.041448168	0.886990801	sgRNA836	SPV_0007,divIC	murA-2
sgRNA3	2.07E+02	-2.79400299	0.373576186	4.28E-07	4.27E-05	sgRNA837	SPV_0007,divIC	nusG
sgRNA3	1.24E+02	0.061324491	0.387413755	1	1	sgRNA838	SPV_0007,divIC	secE
sgRNA3	1.56E+02	0.747533053	0.360729527	1	1	sgRNA839	SPV_0007,divIC	eloR
sgRNA3	1.58E+02	0.151070731	0.425704071	0.859842192	1	sgRNA840	SPV_0007,divIC	dnaC
sgRNA3	1.03E+02	0.277322761	0.387380896	1	1	sgRNA841	SPV_0007,divIC	tsf
sgRNA3	2.05E+02	-2.94194881	0.259619599	1.64E-14	2.45E-11	sgRNA842	SPV_0007,divIC	mreD
sgRNA3	1.47E+02	-2.584893588	0.341321085	7.55E-07	7.07E-05	sgRNA843	SPV_0007,divIC	mreC
sgRNA3	2.65E+02	-0.098246489	0.158927562	1	1	sgRNA844	SPV_0007,divIC	lctO,SPV_0619
sgRNA3	2.50E+02	0.236050236	0.148974351	1	1	sgRNA845	SPV_0007,divIC	NA
sgRNA3	3.14E+02	0.099300503	0.175153206	1	1	sgRNA846	SPV_0007,divIC	phtB,phtA
sgRNA3	2.73E+02	0.185232362	0.175830555	1	1	sgRNA847	SPV_0007,divIC	phtA
sgRNA3	2.46E+02	-0.128373139	0.167490679	1	1	sgRNA848	SPV_0007,divIC	SPV_2214,SPV_0639,SPV_2318,SPV_1316,SPV_2348,SPV_2221,SPV_0711
sgRNA3	3.64E+02	-0.021622714	0.18327493	1	1	sgRNA849	SPV_0007,divIC	SPV_2163,SPV_2407
sgRNA3	5.33E+02	-0.441278816	0.131031153	1	1	sgRNA850	SPV_0007,divIC	SPV_1058,SPV_0559,SPV_0560,SPV_0561,bgaA
sgRNA3	1.52E+02	-0.89242547	0.297909065	0.925294329	1	sgRNA851	SPV_0007,divIC	SPV_0085,SPV_2094,SPV_1317
sgRNA3	81.74614774	-1.205321153	0.554513685	0.254541499	1	sgRNA852	SPV_0007,divIC	tRNA-Ser-2,tRNA-Ile-1,tRNA-Ile-2
sgRNA3	8.80E+01	1.701928747	0.524243126	0.053999651	1	sgRNA853	SPV_0007,divIC	tRNA-Tyr-2,tRNA-Tyr-1
sgRNA3	2.62E+02	0.341065514	0.26643889	1	1	sgRNA854	SPV_0007,divIC	SPV_0794,SPV_2241,SPV_2251,SPV_0832,SPV_2274,SPV_0971,SPV_1966
sgRNA3	3.48E+02	-0.233308608	0.193009025	1	1	sgRNA855	SPV_0007,divIC	SPV_2274,SPV_0972,SPV_2304,SPV_2305,appA,SPV_1171,nanE-2,SPV_1173,SPV_2322,SPV_1539,SPV_2386,SPV_1906,SPV_1967,SPV_2414,SPV_2415,SPV_2083,SPV_0045
sgRNA3	1.59E+02	0.580870904	0.184967509	1	1	sgRNA856	SPV_0007,divIC	araT,recO,plsX,SPV_0044,SPV_0045
sgRNA3	3.26E+02	0.330464168	0.234247735	1	1	sgRNA857	SPV_0007,divIC	SPV_2432
sgRNA3	1.64E+02	-0.300984542	0.256894471	1	1	sgRNA858	SPV_0007,divIC	SPV_2326
sgRNA3	6.53E+01	0.37428689	0.644125369	0.166104939	1	sgRNA859	SPV_0007,divIC	tRNA-Ser-2
sgRNA3	2.61E+02	1.771021383	0.33503713	0.007595077	0.237029681	sgRNA860	SPV_0007,divIC	rrlB,rrlC,rrlD,rrlA
sgRNA3	8.14E+01	0.236271895	0.498209046	0.348434758	1	sgRNA861	SPV_0007,divIC	tRNA-Glu-2,tRNA-Glu-3,tRNA-Glu-4,tRNA-Glu-5,tRNA-Glu-1
sgRNA3	8.72E+01	3.930943856	1.764819533	0.002799306	0.102277091	sgRNA862	SPV_0007,divIC	rrfB,rrfC,rrfD,rrfA
sgRNA3	2.08E+02	0.268058498	0.203384355	1	1	sgRNA863	SPV_0007,divIC	comX2,comX1
sgRNA3	1.02E+02	1.486680762	0.622876268	0.140606004	1	sgRNA864	SPV_0007,divIC	tRNA-Ser-2,tRNA-Ile-1,tRNA-Gly-1,tRNA-Phe-1,tRNA-fMet-1,tRNA-Ser-3,tRNA-Ile2-1,tRNA-Met-1,tRNA-Pro-1,tRNA-Arg-3,tRNA-Leu-2,tRNA-Gly-2,tRNA-Thr-2,tRNA-Leu-3,tRNA-Pro-2,tRNA-Arg-4,tRNA-Leu-4,tRNA-Gly-3,tRNA-Thr-3,tRNA-Leu-5
sgRNA3	1.81E+02	0.150231831	0.203479413	1	1	sgRNA865	SPV_0007,divIC	SPV_0358,SPV_2155,SPV_2156,SPV_2341,SPV_2343,SPV_1315,SPV_2346,SPV_0743,SPV_2230,SPV_0744
sgRNA3	8.86E+01	-0.089710219	0.379816277	1	1	sgRNA866	SPV_0007,divIC	rrsB,rrsC,rrsD,rrsA
sgRNA3	0.00E+00	NA	NA	NA	NA	sgRNA867	SPV_0007,divIC	SPV_1058,SPV_0559,SPV_0560,SPV_0561,bgaA
sgRNA3	1.54E+02	-0.420536424	0.452818789	1	1	sgRNA868	SPV_0007,divIC	SPV_1623,srf-03,comA,comB
sgRNA3	8.90E+01	-0.511949422	0.322100171	1	1	sgRNA869	SPV_0007,divIC	SPV_2143,SPV_0314,SPV_1825,SPV_2425,SPV_2268,SPV_1014,SPV_2263,SPV_2264,SPV_2223,SPV_0716,SPV_2093,SPV_2070,SPV_2071
sgRNA3	251.115702	0.103908614	0.214021726	1	1	sgRNA870	SPV_0007,divIC	SPV_0003
sgRNA3	1.33E+02	-1.006464265	0.348834239	0.612333149	1	sgRNA871	SPV_0007,divIC	mfd
sgRNA3	85.55538255	0.100682346	0.370080636	1	1	sgRNA872	SPV_0007,divIC	SPV_0010
sgRNA3	2.35E+02	0.418995208	0.189656572	1	1	sgRNA873	SPV_0007,divIC	tRNA-Ala-2,tRNA-Ala-3,tRNA-Ala-4,tRNA-Ala-1
sgRNA3	155.4463962	0.630194932	0.283589887	1	1	sgRNA874	SPV_0007,divIC	SPV_0034,SPV_2080
sgRNA3	115.2126638	-0.339552312	0.259838232	1	1	sgRNA875	SPV_0007,divIC	SPV_0047
sgRNA3	270.0924885	-0.190692378	0.179474281	1	1	sgRNA876	SPV_0007,divIC	strH
sgRNA3	443.7492156	0.110980568	0.123681375	1	1	sgRNA877	SPV_0007,divIC	cabP
sgRNA3	2.88E+02	0.235134367	0.244457292	1	1	sgRNA878	SPV_0007,divIC	SPV_0086
sgRNA3	1.50E+02	0.198634758	0.193974706	1	1	sgRNA879	SPV_0007,divIC	SPV_0086,SPV_0087
sgRNA3	182.8544337	-0.053353272	0.19564274	1	1	sgRNA880	SPV_0007,divIC	SPV_0088
sgRNA3	1.93E+02	-0.081082339	0.218648604	1	1	sgRNA881	SPV_0007,divIC	SPV_0089
sgRNA3	323.9807262	0.201967991	0.158202188	1	1	sgRNA882	SPV_0007,divIC	SPV_0090
sgRNA3	139.3694965	-0.115075065	0.211766972	1	1	sgRNA883	SPV_0007,divIC	SPV_0106
sgRNA3	59.47521155	0.143490533	0.357017511	1	1	sgRNA884	SPV_0007,divIC	SPV_0109
sgRNA3	237.7699807	0.094353294	0.206136153	1	1	sgRNA885	SPV_0007,divIC	argG
sgRNA3	275.5184864	-0.102409082	0.166266761	1	1	sgRNA886	SPV_0007,divIC	SPV_0113,SPV_2097
sgRNA3	2.61E+02	-0.205558653	0.156097955	1	1	sgRNA887	SPV_0007,divIC	SPV_0114
sgRNA3	2.07E+02	-0.341197247	0.260859016	1	1	sgRNA888	SPV_0007,divIC	SPV_0115
sgRNA3	198.3776874	-0.424112799	0.267556714	1	1	sgRNA889	SPV_0007,divIC	SPV_0116
sgRNA3	2.72E+02	-0.296507789	0.165551934	1	1	sgRNA890	SPV_0007,divIC	SPV_0117
sgRNA3	123.8321914	-0.232733855	0.219060901	1	1	sgRNA891	SPV_0007,divIC	SPV_0118
sgRNA3	7.91E+01	0.530455264	0.698503247	0.426934039	1	sgRNA892	SPV_0007,divIC	rimI
sgRNA3	1.09E+02	0.039358663	0.215883365	1	1	sgRNA893	SPV_0007,divIC	epsF
sgRNA3	228.9250558	0.190595272	0.187179069	1	1	sgRNA894	SPV_0007,divIC	SPV_0139
sgRNA3	152.338577	-0.814191814	0.385953801	0.879806201	1	sgRNA895	SPV_0007,divIC	SPV_0140
sgRNA3	1.13E+02	0.275609287	0.232937903	1	1	sgRNA896	SPV_0007,divIC	SPV_0141
sgRNA3	138.0057115	-0.525052324	0.265691488	1	1	sgRNA897	SPV_0007,divIC	SPV_0142
sgRNA3	199.5071257	-0.214296658	0.243600668	1	1	sgRNA898	SPV_0007,divIC	ugd
sgRNA3	133.157207	-0.675843125	0.333079877	1	1	sgRNA899	SPV_0007,divIC	azlC
sgRNA3	102.4069255	-0.009379853	0.302048965	1	1	sgRNA900	SPV_0007,divIC	dapE
sgRNA3	127.0212666	0.0776269	0.198355543	1	1	sgRNA901	SPV_0007,divIC	SPV_0172
sgRNA3	1.43E+02	0.181628918	0.247335871	1	1	sgRNA902	SPV_0007,divIC	SPV_0179
sgRNA3	147.7332622	0.073952245	0.188140752	1	1	sgRNA903	SPV_0007,divIC	folC
sgRNA3	1.19E+02	0.066738857	0.28740044	1	1	sgRNA904	SPV_0007,divIC	SPV_0225
sgRNA3	1.97E+02	-0.540347928	0.235523743	1	1	sgRNA905	SPV_0007,divIC	deoR
sgRNA3	1.51E+02	-0.402441286	0.209104952	1	1	sgRNA906	SPV_0007,divIC	SPV_0231
sgRNA3	1.29E+02	0.051459358	0.239767201	1	1	sgRNA907	SPV_0007,divIC	SPV_0232
sgRNA3	1.35E+02	0.10323282	0.21719399	1	1	sgRNA908	SPV_0007,divIC	SPV_0233
sgRNA3	100.1341657	0.074847346	0.238108802	1	1	sgRNA909	SPV_0007,divIC	SPV_0234
sgRNA3	200.4169294	0.359028314	0.257746704	1	1	sgRNA910	SPV_0007,divIC	SPV_0235
sgRNA3	3.12E+02	-0.670132427	0.205489954	1	1	sgRNA911	SPV_0007,divIC	talC
sgRNA3	206.9402874	-0.533021476	0.193844336	1	1	sgRNA912	SPV_0007,divIC	gldA
sgRNA3	243.5618847	0.284998945	0.166546902	1	1	sgRNA913	SPV_0007,divIC	SPV_0240
sgRNA3	7.04E+01	0.381246857	0.417286389	1	1	sgRNA914	SPV_0007,divIC	SPV_0242
sgRNA3	248.0881488	0.22903286	0.193165591	1	1	sgRNA915	SPV_0007,divIC	relE1
sgRNA3	126.5382533	-0.158175157	0.257544131	1	1	sgRNA916	SPV_0007,divIC	SPV_0257
sgRNA3	1.56E+02	-0.433480847	0.290308158	1	1	sgRNA917	SPV_0007,divIC	pepS
sgRNA3	159.4999469	-0.095913196	0.2429785	1	1	sgRNA918	SPV_0007,divIC	SPV_0259
sgRNA3	59.63719835	0.509090791	0.361068462	1	1	sgRNA919	SPV_0007,divIC	SPV_0268
sgRNA3	1.23E+02	-0.376554133	0.237926131	1	1	sgRNA920	SPV_0007,divIC	SPV_0276
sgRNA3	1.54E+02	-0.093842669	0.202559126	1	1	sgRNA921	SPV_0007,divIC	SPV_0285
sgRNA3	2.10E+02	0.071101613	0.21123496	1	1	sgRNA922	SPV_0007,divIC	spnHL
sgRNA3	102.9239903	-0.561644787	0.327838874	1	1	sgRNA923	SPV_0007,divIC	SPV_0293
sgRNA3	2.52E+02	0.038263329	0.189730165	1	1	sgRNA924	SPV_0007,divIC	ugl
sgRNA3	1.52E+02	-0.456943792	0.224021737	1	1	sgRNA925	SPV_0007,divIC	SPV_0295
sgRNA3	154.7983106	0.105299836	0.218364647	1	1	sgRNA926	SPV_0007,divIC	SPV_0296
sgRNA3	161.5198069	-0.22615311	0.205910162	1	1	sgRNA927	SPV_0007,divIC	SPV_0297
sgRNA3	1.94E+02	-0.080339745	0.171319068	1	1	sgRNA928	SPV_0007,divIC	yajC-1
sgRNA3	237.4359085	-0.179846148	0.167444047	1	1	sgRNA929	SPV_0007,divIC	SPV_0302
sgRNA3	322.2905283	-0.843705227	0.272360769	1	1	sgRNA930	SPV_0007,divIC	eng
sgRNA3	1.80E+02	-0.358620242	0.196109766	1	1	sgRNA931	SPV_0007,divIC	rlmL
sgRNA3	252.5746808	-0.944224409	0.424045792	0.608519127	1	sgRNA932	SPV_0007,divIC	mapZ
sgRNA3	259.9405435	0.012555295	0.162903065	1	1	sgRNA933	SPV_0007,divIC	cbpF
sgRNA3	179.4726952	-0.111898839	0.208353237	1	1	sgRNA934	SPV_0007,divIC	mtlA
sgRNA3	2.09E+02	-0.719113584	0.238454126	1	1	sgRNA935	SPV_0007,divIC	mtlR
sgRNA3	207.0912147	-0.379168429	0.242704909	1	1	sgRNA936	SPV_0007,divIC	mtlA2
sgRNA3	137.9641987	-0.438080648	0.236372085	1	1	sgRNA937	SPV_0007,divIC	mtlD
sgRNA3	138.1121309	-0.244180697	0.263724729	1	1	sgRNA938	SPV_0007,divIC	SPV_0364
sgRNA3	144.7091874	0.05002396	0.20931469	1	1	sgRNA939	SPV_0007,divIC	yrrC
sgRNA3	124.0056843	-0.140649689	0.288860631	1	1	sgRNA940	SPV_0007,divIC	mutS2
sgRNA3	157.9430948	-0.08968689	0.229950088	1	1	sgRNA941	SPV_0007,divIC	SPV_0400
sgRNA3	2.63E+02	0.976006505	0.263780293	0.763592673	1	sgRNA942	SPV_0007,divIC	SPV_0413
sgRNA3	149.4393182	-0.939986471	0.236172661	0.932520068	1	sgRNA943	SPV_0007,divIC	SPV_0418
sgRNA3	1.79E+02	0.726818047	0.185487997	1	1	sgRNA944	SPV_0007,divIC	dinP
sgRNA3	296.6903337	-0.238062193	0.214150927	1	1	sgRNA945	SPV_0007,divIC	SPV_0422
sgRNA3	176.3009998	0.097608096	0.202411764	1	1	sgRNA946	SPV_0007,divIC	SPV_0424
sgRNA3	5.91E+01	-0.323424604	0.395427532	1	1	sgRNA947	SPV_0007,divIC	SPV_0425
sgRNA3	7.17E+01	0.400577753	0.315064963	1	1	sgRNA948	SPV_0007,divIC	lacF-1
sgRNA3	4.71E+01	0.000988789	0.343619169	1	1	sgRNA949	SPV_0007,divIC	lacG-1
sgRNA3	223.8826028	0.077631861	0.184860898	1	1	sgRNA950	SPV_0007,divIC	lacE-1
sgRNA3	222.3659878	0.220596964	0.166573338	1	1	sgRNA951	SPV_0007,divIC	mtsA
sgRNA3	2.21E+02	0.040880032	0.206615257	1	1	sgRNA952	SPV_0007,divIC	SPV_0433
sgRNA3	169.8431489	-0.1316054	0.176799153	1	1	sgRNA953	SPV_0007,divIC	mtsC
sgRNA3	267.5800894	-0.698198	0.306619338	1	1	sgRNA954	SPV_0007,divIC	cspR
sgRNA3	156.787346	0.048706616	0.169668207	1	1	sgRNA955	SPV_0007,divIC	SPV_0438
sgRNA3	1.88E+02	0.333312359	0.262626939	1	1	sgRNA956	SPV_0007,divIC	SPV_0439
sgRNA3	118.1636794	-0.220708038	0.199976347	1	1	sgRNA957	SPV_0007,divIC	SPV_0440
sgRNA3	130.7132936	0.131406128	0.190978386	1	1	sgRNA958	SPV_0007,divIC	SPV_0449
sgRNA3	141.8228044	0.09506026	0.263936671	1	1	sgRNA959	SPV_0007,divIC	SPV_0453
sgRNA3	1.72E+02	-0.05258596	0.211949977	1	1	sgRNA960	SPV_0007,divIC	SPV_0456
sgRNA3	2.27E+02	-0.048269421	0.164877181	1	1	sgRNA961	SPV_0007,divIC	SPV_0457
sgRNA3	1.91E+02	-0.038485333	0.317450234	1	1	sgRNA962	SPV_0007,divIC	SPV_0484
sgRNA3	96.31648635	-0.146040273	0.262230079	1	1	sgRNA963	SPV_0007,divIC	SPV_0485
sgRNA3	1.71E+02	-0.126167582	0.19237938	1	1	sgRNA964	SPV_0007,divIC	SPV_0486
sgRNA3	146.4082559	0.179462574	0.191475004	1	1	sgRNA965	SPV_0007,divIC	SPV_0489
sgRNA3	53.56327344	0.216410476	0.428496521	1	1	sgRNA966	SPV_0007,divIC	SPV_0493
sgRNA3	339.8622491	-0.129518517	0.147830244	1	1	sgRNA967	SPV_0007,divIC	bglG
sgRNA3	229.6124427	-0.229524499	0.243452549	1	1	sgRNA968	SPV_0007,divIC	bglF
sgRNA3	2.00E+02	-0.309570914	0.19640394	1	1	sgRNA969	SPV_0007,divIC	bglA-2
sgRNA3	134.2040703	-0.211102029	0.193253196	1	1	sgRNA970	SPV_0007,divIC	SPV_0508,SPV_2186
sgRNA3	228.6316049	0.073629301	0.187271414	1	1	sgRNA971	SPV_0007,divIC	higA
sgRNA3	2.97E+02	0.188878245	0.158309353	1	1	sgRNA972	SPV_0007,divIC	estA
sgRNA3	334.4576276	-0.01136721	0.193508507	1	1	sgRNA973	SPV_0007,divIC	SPV_0543
sgRNA3	229.4237695	-0.471853743	0.217917349	1	1	sgRNA974	SPV_0007,divIC	SPV_0552
sgRNA3	1.57E+02	0.475978859	0.241594474	1	1	sgRNA975	SPV_0007,divIC	SPV_0553
sgRNA3	147.1704548	-0.349638283	0.182560861	1	1	sgRNA976	SPV_0007,divIC	SPV_0555
sgRNA3	214.1820176	0.461209107	0.281704395	1	1	sgRNA977	SPV_0007,divIC	SPV_0556
sgRNA3	2.29E+02	-0.028183181	0.199671399	1	1	sgRNA978	SPV_0007,divIC	SPV_0557,SPV_2194
sgRNA3	1.60E+02	-0.548190751	0.253609377	1	1	sgRNA979	SPV_0007,divIC	SPV_0563,SPV_2199
sgRNA3	2.27E+02	-0.195207278	0.196257933	1	1	sgRNA980	SPV_0007,divIC	SPV_2201,SPV_0566,ytqB
sgRNA3	207.5574995	-0.490945409	0.289426917	1	1	sgRNA981	SPV_0007,divIC	SPV_0568
sgRNA3	126.2051401	0.743686526	0.277832581	1	1	sgRNA982	SPV_0007,divIC	nha2
sgRNA3	179.0085834	-0.106952947	0.199878862	1	1	sgRNA983	SPV_0007,divIC	yihY
sgRNA3	148.9159702	0.037822866	0.217551401	1	1	sgRNA984	SPV_0007,divIC	zmpB
sgRNA3	1.65E+02	-0.048969239	0.249385858	1	1	sgRNA985	SPV_0007,divIC	SPV_0591
sgRNA3	171.7770748	-0.50364881	0.224053738	1	1	sgRNA986	SPV_0007,divIC	SPV_0601
sgRNA3	180.0976634	0.009944728	0.215013089	1	1	sgRNA987	SPV_0007,divIC	SPV_0602
sgRNA3	2.48E+02	-0.012195765	0.160233341	1	1	sgRNA988	SPV_0007,divIC	SPV_0605
sgRNA3	6.65E+01	-0.103010104	0.230002882	1	1	sgRNA989	SPV_0007,divIC	SPV_0606
sgRNA3	2.00E+02	-0.09047707	0.198154047	1	1	sgRNA990	SPV_0007,divIC	SPV_0607
sgRNA3	53.6681339	-0.29029504	0.398758858	1	1	sgRNA991	SPV_0007,divIC	SPV_0611
sgRNA3	143.978539	-0.00513114	0.253746064	1	1	sgRNA992	SPV_0007,divIC	SPV_0612
sgRNA3	93.73901012	-0.380688374	0.329697169	1	1	sgRNA993	SPV_0007,divIC	SPV_0613
sgRNA3	2.69E+02	-0.320196292	0.157640491	1	1	sgRNA994	SPV_0007,divIC	SPV_0614
sgRNA3	160.3572407	0.395210096	0.306919924	1	1	sgRNA995	SPV_0007,divIC	thiM-1
sgRNA3	1.45E+02	0.147718063	0.263602794	1	1	sgRNA996	SPV_0007,divIC	thiE-1
sgRNA3	241.3006472	-0.043931637	0.173136062	1	1	sgRNA997	SPV_0007,divIC	thiD
sgRNA3	238.6648541	0.416880708	0.213495489	1	1	sgRNA998	SPV_0007,divIC	SPV_0637
sgRNA3	3.59E+02	-0.256476952	0.163241846	1	1	sgRNA999	SPV_0007,divIC	SPV_0640,SPV_2215
sgRNA3	131.3568122	-0.00941287	0.21598263	1	1	sgRNA1000	SPV_0007,divIC	SPV_0642
sgRNA3	1.69E+02	-0.076883972	0.177592533	1	1	sgRNA1001	SPV_0007,divIC	SPV_0643
sgRNA3	240.3857382	-0.352464437	0.328141787	1	1	sgRNA1002	SPV_0007,divIC	livH
sgRNA3	1.89E+02	0.200043191	0.243247975	1	1	sgRNA1003	SPV_0007,divIC	livM
sgRNA3	231.6652106	-0.122105498	0.163426593	1	1	sgRNA1004	SPV_0007,divIC	livG
sgRNA3	3.08E+02	-0.111570387	0.139783268	1	1	sgRNA1005	SPV_0007,divIC	livF
sgRNA3	196.2148908	-0.185754482	0.247366816	1	1	sgRNA1006	SPV_0007,divIC	SPV_0662
sgRNA3	2.08E+02	-0.450843839	0.212796585	1	1	sgRNA1007	SPV_0007,divIC	rlmN
sgRNA3	368.2727914	-0.226031873	0.155702915	1	1	sgRNA1008	SPV_0007,divIC	SPV_0670
sgRNA3	2.71E+02	-0.035239014	0.194127062	1	1	sgRNA1009	SPV_0007,divIC	SPV_0671
sgRNA3	229.6179012	-0.26676476	0.171551669	1	1	sgRNA1010	SPV_0007,divIC	SPV_0680
sgRNA3	306.7085584	0.039983901	0.159406161	1	1	sgRNA1011	SPV_0007,divIC	SPV_0682
sgRNA3	147.9104774	0.070901343	0.265920681	1	1	sgRNA1012	SPV_0007,divIC	SPV_0683
sgRNA3	271.0157973	-0.142755809	0.180465979	1	1	sgRNA1013	SPV_0007,divIC	SPV_0690
sgRNA3	2.91E+02	-0.740693059	0.312270152	1	1	sgRNA1014	SPV_0007,divIC	SPV_0692
sgRNA3	228.0118302	-0.123395289	0.213221051	1	1	sgRNA1015	SPV_0007,divIC	SPV_0696
sgRNA3	278.6769211	-0.285722848	0.177778699	1	1	sgRNA1016	SPV_0007,divIC	SPV_0697
sgRNA3	64.80647761	0.139494556	0.343977057	1	1	sgRNA1017	SPV_0007,divIC	SPV_0698,SPV_0699
sgRNA3	121.6397695	0.296458756	0.31538824	1	1	sgRNA1018	SPV_0007,divIC	thiJ
sgRNA3	9.30E+01	-2.461715762	0.508251667	0.000946903	0.040527441	sgRNA1019	SPV_0007,divIC	SPV_0713
sgRNA3	2.95E+02	-0.110609585	0.226853872	1	1	sgRNA1020	SPV_0007,divIC	SPV_0715
sgRNA3	3.03E+02	-0.125133837	0.163335618	1	1	sgRNA1021	SPV_0007,divIC	SPV_0729
sgRNA3	318.9025746	0.182064464	0.147772241	1	1	sgRNA1022	SPV_0007,divIC	deoD
sgRNA3	1.95E+02	-0.029638037	0.206406176	1	1	sgRNA1023	SPV_0007,divIC	flaR
sgRNA3	262.2632478	-0.156582483	0.205341953	1	1	sgRNA1024	SPV_0007,divIC	SPV_0734
sgRNA3	234.7864091	-0.180969875	0.226421334	1	1	sgRNA1025	SPV_0007,divIC	pdp
sgRNA3	116.598411	0.278150691	0.239375734	1	1	sgRNA1026	SPV_0007,divIC	SPV_0740
sgRNA3	1.09E+02	-0.008124896	0.32440378	1	1	sgRNA1027	SPV_0007,divIC	SPV_0741
sgRNA3	1.33E+02	-0.04273129	0.241785921	1	1	sgRNA1028	SPV_0007,divIC	SPV_0742
sgRNA3	2.72E+02	0.523899117	0.435658259	1	1	sgRNA1029	SPV_0007,divIC	SPV_0747
sgRNA3	6.98E+01	0.03848679	0.409021571	1	1	sgRNA1030	SPV_0007,divIC	tRNA-Leu-6,tRNA-Gln-2,tRNA-Gln-1
sgRNA3	2.09E+02	-0.433087386	0.278804395	1	1	sgRNA1031	SPV_0007,divIC	SPV_0758,SPV_2237,SPV_1681,SPV_2406,SPV_2275,SPV_0966
sgRNA3	1.82E+02	-0.422220203	0.198836385	1	1	sgRNA1032	SPV_0007,divIC	fruA
sgRNA3	298.598304	0.079840964	0.152980385	1	1	sgRNA1033	SPV_0007,divIC	SPV_0795
sgRNA3	179.0820173	-0.120179552	0.265016421	1	1	sgRNA1034	SPV_0007,divIC	SPV_0796
sgRNA3	129.5253869	0.204632079	0.204066091	1	1	sgRNA1035	SPV_0007,divIC	SPV_0797
sgRNA3	350.3011465	0.406041431	0.16560134	1	1	sgRNA1036	SPV_0007,divIC	SPV_0798
sgRNA3	2.16E+02	-0.123336379	0.232472514	1	1	sgRNA1037	SPV_0007,divIC	SPV_0804
sgRNA3	2.56E+02	-0.066105509	0.199984194	1	1	sgRNA1038	SPV_0007,divIC	SPV_0805
sgRNA3	2.05E+02	0.202111958	0.210505832	1	1	sgRNA1039	SPV_0007,divIC	SPV_0806
sgRNA3	3.24E+02	-0.190982169	0.195626223	1	1	sgRNA1040	SPV_0007,divIC	SPV_0807,SPV_1342
sgRNA3	156.5243773	-0.140295375	0.211306392	1	1	sgRNA1041	SPV_0007,divIC	cad
sgRNA3	134.4416397	0.006489747	0.239885215	1	1	sgRNA1042	SPV_0007,divIC	SPV_0810,SPV_2248
sgRNA3	2.35E+02	-0.388050908	0.190168202	1	1	sgRNA1043	SPV_0007,divIC	speE
sgRNA3	269.5788686	0.065526072	0.151721021	1	1	sgRNA1044	SPV_0007,divIC	lys1
sgRNA3	270.6587978	-0.368558129	0.190187924	1	1	sgRNA1045	SPV_0007,divIC	nspC
sgRNA3	357.2818199	0.111521487	0.15891622	1	1	sgRNA1046	SPV_0007,divIC	aguA
sgRNA3	230.4847396	-0.228115614	0.21181669	1	1	sgRNA1047	SPV_0007,divIC	SPV_0815
sgRNA3	186.5901641	0.533610979	0.211228341	1	1	sgRNA1048	SPV_0007,divIC	cbpE
sgRNA3	2.26E+02	0.502562696	0.346399586	1	1	sgRNA1049	SPV_0007,divIC	proA
sgRNA3	366.1483134	0.831517348	0.220948384	1	1	sgRNA1050	SPV_0007,divIC	proC
sgRNA3	65.70902417	0.495750798	0.685742129	0.392002377	1	sgRNA1051	SPV_0007,divIC	holB
sgRNA3	235.2553017	-0.520051288	0.241443575	1	1	sgRNA1052	SPV_0007,divIC	SPV_0828
sgRNA3	3.64E+02	0.008817673	0.142383174	1	1	sgRNA1053	SPV_0007,divIC	SPV_0829
sgRNA3	2.17E+02	-0.305797817	0.245796001	1	1	sgRNA1054	SPV_0007,divIC	SPV_0831
sgRNA3	165.092107	0.210331108	0.201682061	1	1	sgRNA1055	SPV_0007,divIC	SPV_0836
sgRNA3	3.31E+02	-0.14119022	0.158144124	1	1	sgRNA1056	SPV_0007,divIC	SPV_0837
sgRNA3	191.485488	-0.181116619	0.204539396	1	1	sgRNA1057	SPV_0007,divIC	ald,SPV_2255
sgRNA3	149.090707	1.683017139	0.37263104	0.02325673	0.544352835	sgRNA1058	SPV_0007,divIC	rplT
sgRNA3	171.8192372	-0.177803828	0.187676468	1	1	sgRNA1059	SPV_0007,divIC	gloA
sgRNA3	9.68E+01	0.28402316	0.369152725	1	1	sgRNA1060	SPV_0007,divIC	era
sgRNA3	1.10E+02	0.110871114	0.224854082	1	1	sgRNA1061	SPV_0007,divIC	mutM
sgRNA3	165.6076969	0.132464346	0.29243893	1	1	sgRNA1062	SPV_0007,divIC	pmrA
sgRNA3	1.29E+02	-0.61411921	0.246676532	1	1	sgRNA1063	SPV_0007,divIC	rnr
sgRNA3	151.9643001	-0.483309453	0.370679197	1	1	sgRNA1064	SPV_0007,divIC	smpB
sgRNA3	161.6069405	-0.133809856	0.213935797	1	1	sgRNA1065	SPV_0007,divIC	tehB
sgRNA3	192.2740567	-0.206898966	0.232460104	1	1	sgRNA1066	SPV_0007,divIC	gpmB2
sgRNA3	74.88222869	-0.636245538	0.719989025	0.415890019	1	sgRNA1067	SPV_0007,divIC	SPV_0876
sgRNA3	282.8015423	-0.003583834	0.15725918	1	1	sgRNA1068	SPV_0007,divIC	SPV_0883
sgRNA3	2.49E+02	0.088562184	0.190664597	1	1	sgRNA1069	SPV_0007,divIC	SPV_0884
sgRNA3	1.34E+02	-0.054092565	0.288335215	1	1	sgRNA1070	SPV_0007,divIC	bltD
sgRNA3	5.87E+01	0.699938832	0.501236237	0.848265068	1	sgRNA1071	SPV_0007,divIC	hemK
sgRNA3	9.61E+01	-1.584199254	0.316546035	0.027498346	0.624129126	sgRNA1072	SPV_0007,divIC	SPV_0909
sgRNA3	2.63E+02	-2.260888307	0.210428382	5.40E-10	1.16E-07	sgRNA1073	SPV_0007,divIC	glyA
sgRNA3	3.43E+02	-2.325695613	0.208235917	5.57E-11	1.67E-08	sgRNA1074	SPV_0007,divIC	SPV_0911
sgRNA3	1.13E+02	-1.604879266	0.517856426	0.081673469	1	sgRNA1075	SPV_0007,divIC	pvaA
sgRNA3	2.59E+02	0.005556549	0.180748303	1	1	sgRNA1076	SPV_0007,divIC	SPV_0920
sgRNA3	107.6816038	-0.613567427	0.337150348	1	1	sgRNA1077	SPV_0007,divIC	SPV_0924
sgRNA3	127.9206147	0.25973899	0.229306162	1	1	sgRNA1078	SPV_0007,divIC	SPV_0925
sgRNA3	162.9126543	-0.119984431	0.183465671	1	1	sgRNA1079	SPV_0007,divIC	SPV_0934
sgRNA3	197.5335164	-0.196148678	0.206016588	1	1	sgRNA1080	SPV_0007,divIC	SPV_0935
sgRNA3	162.4170119	0.149210059	0.213764718	1	1	sgRNA1081	SPV_0007,divIC	rffD
sgRNA3	2.13E+02	-0.158581619	0.167143253	1	1	sgRNA1082	SPV_0007,divIC	SPV_0941
sgRNA3	1.99E+02	0.029797443	0.24702903	1	1	sgRNA1083	SPV_0007,divIC	SPV_0943
sgRNA3	120.7798288	-0.318432078	0.248190022	1	1	sgRNA1084	SPV_0007,divIC	SPV_0944
sgRNA3	208.2448823	0.251868587	0.241092802	1	1	sgRNA1085	SPV_0007,divIC	SPV_0945
sgRNA3	59.85216732	0.06126789	0.320650899	1	1	sgRNA1086	SPV_0007,divIC	SPV_0946
sgRNA3	113.6769942	0.061206536	0.195352675	1	1	sgRNA1087	SPV_0007,divIC	SPV_0947
sgRNA3	1.88E+02	-0.087239602	0.226411685	1	1	sgRNA1088	SPV_0007,divIC	nikS
sgRNA3	291.1900094	-0.178835135	0.139800512	1	1	sgRNA1089	SPV_0007,divIC	SPV_0949
sgRNA3	2.07E+02	0.044582636	0.182215844	1	1	sgRNA1090	SPV_0007,divIC	mefE
sgRNA3	2.33E+02	-0.558774563	0.19711575	1	1	sgRNA1091	SPV_0007,divIC	SPV_0951
sgRNA3	1.49E+02	-0.080223225	0.178849464	1	1	sgRNA1092	SPV_0007,divIC	trpY
sgRNA3	144.5514265	0.36671492	0.237419166	1	1	sgRNA1093	SPV_0007,divIC	SPV_0956
sgRNA3	106.3928832	-1.642719211	0.307380092	0.014582255	0.403925511	sgRNA1094	SPV_0007,divIC	lafA
sgRNA3	182.811468	0.790966677	0.250679073	1	1	sgRNA1095	SPV_0007,divIC	SPV_0962
sgRNA3	136.7256024	-1.674038545	0.351056921	0.020179125	0.483871638	sgRNA1096	SPV_0007,divIC	SPV_0968
sgRNA3	101.8569652	-0.089365316	0.280674394	1	1	sgRNA1097	SPV_0007,divIC	SPV_0969
sgRNA3	189.8209114	0.018738047	0.223383179	1	1	sgRNA1098	SPV_0007,divIC	SPV_0977
sgRNA3	1.96E+02	0.112117059	0.185489919	1	1	sgRNA1099	SPV_0007,divIC	SPV_0978
sgRNA3	252.6229915	0.00302838	0.160470998	1	1	sgRNA1100	SPV_0007,divIC	SPV_1641,SPV_2401,SPV_0986,SPV_2272
sgRNA3	262.928758	0.149560832	0.197451821	1	1	sgRNA1101	SPV_0007,divIC	SPV_0993,SPV_0992
sgRNA3	253.0465317	0.119684601	0.189681093	1	1	sgRNA1102	SPV_0007,divIC	SPV_0993
sgRNA3	384.8665298	-0.29533434	0.152026395	1	1	sgRNA1103	SPV_0007,divIC	SPV_1003
sgRNA3	107.3037332	0.018680967	0.262072054	1	1	sgRNA1104	SPV_0007,divIC	serB
sgRNA3	2.05E+02	0.474173028	0.221550296	1	1	sgRNA1105	SPV_0007,divIC	glxK
sgRNA3	325.1337413	-0.013946055	0.172956948	1	1	sgRNA1106	SPV_0007,divIC	SPV_1013
sgRNA3	221.0363924	-0.14972566	0.20316918	1	1	sgRNA1107	SPV_0007,divIC	SPV_1021
sgRNA3	1.46E+02	-0.348335141	0.227881655	1	1	sgRNA1108	SPV_0007,divIC	lplA
sgRNA3	137.4840825	-0.377907862	0.257637343	1	1	sgRNA1109	SPV_0007,divIC	acoL
sgRNA3	224.3060071	-0.325225479	0.199511515	1	1	sgRNA1110	SPV_0007,divIC	acoC
sgRNA3	138.4019295	0.096609359	0.197624509	1	1	sgRNA1111	SPV_0007,divIC	acoB
sgRNA3	125.8048239	-0.451963869	0.337574614	1	1	sgRNA1112	SPV_0007,divIC	pdrM
sgRNA3	101.0143957	-0.151882447	0.228882785	1	1	sgRNA1113	SPV_0007,divIC	lacG-2
sgRNA3	1.61E+02	0.136481568	0.191935581	1	1	sgRNA1114	SPV_0007,divIC	lacE-2
sgRNA3	171.8733388	-0.275823444	0.317702601	1	1	sgRNA1115	SPV_0007,divIC	lacF-2
sgRNA3	148.50807	-0.0460435	0.235264439	1	1	sgRNA1116	SPV_0007,divIC	lacT
sgRNA3	320.9934616	0.166184916	0.146789696	1	1	sgRNA1117	SPV_0007,divIC	SPV_1054
sgRNA3	2.79E+02	0.120075845	0.138047811	1	1	sgRNA1118	SPV_0007,divIC	SPV_1057,SPV_0560,SPV_0561,bgaA
sgRNA3	3.08E+02	0.133983837	0.166900544	1	1	sgRNA1119	SPV_0007,divIC	SPV_1059
sgRNA3	251.4195764	-0.140066881	0.159862065	1	1	sgRNA1120	SPV_0007,divIC	pphA
sgRNA3	126.3851361	0.308728298	0.220864755	1	1	sgRNA1121	SPV_0007,divIC	recN
sgRNA3	2.01E+02	1.294287686	0.210628105	0.090517554	1	sgRNA1122	SPV_0007,divIC	ahrC
sgRNA3	97.02462096	0.784186373	0.41017438	0.923653479	1	sgRNA1123	SPV_0007,divIC	xseB
sgRNA3	95.32170183	-0.212912692	0.369822214	1	1	sgRNA1124	SPV_0007,divIC	SPV_1069
sgRNA3	160.7953279	-0.071673858	0.205631423	1	1	sgRNA1125	SPV_0007,divIC	truB
sgRNA3	1.60E+02	-0.699038871	0.231599123	1	1	sgRNA1126	SPV_0007,divIC	SPV_1071
sgRNA3	1.58E+02	1.240095134	0.245294709	0.189193858	1	sgRNA1127	SPV_0007,divIC	srtA
sgRNA3	32.67911856	0.044288294	0.395305391	1	1	sgRNA1128	SPV_0007,divIC	SPV_1092
sgRNA3	311.2542954	0.140164586	0.154837172	1	1	sgRNA1129	SPV_0007,divIC	SPV_1094,SPV_1095
sgRNA3	178.7691609	-0.153114921	0.188314378	1	1	sgRNA1130	SPV_0007,divIC	SPV_1095
sgRNA3	99.62426909	-0.762863256	0.295594639	1	1	sgRNA1131	SPV_0007,divIC	SPV_1102
sgRNA3	145.8476058	-0.266572047	0.230301444	1	1	sgRNA1132	SPV_0007,divIC	SPV_1103
sgRNA3	177.6767174	-0.019414792	0.252226914	1	1	sgRNA1133	SPV_0007,divIC	SPV_1108
sgRNA3	2.46E+02	-0.136635474	0.177200769	1	1	sgRNA1134	SPV_0007,divIC	SPV_1109
sgRNA3	1.45E+02	0.176223359	0.224863072	1	1	sgRNA1135	SPV_0007,divIC	SPV_1110
sgRNA3	1.57E+02	-0.365970658	0.274491569	1	1	sgRNA1136	SPV_0007,divIC	SPV_1111
sgRNA3	2.93E+02	0.20851132	0.165181704	1	1	sgRNA1137	SPV_0007,divIC	SPV_1112
sgRNA3	256.6056428	-0.313118235	0.21316522	1	1	sgRNA1138	SPV_0007,divIC	SPV_1113
sgRNA3	2.31E+02	0.117949192	0.185104431	1	1	sgRNA1139	SPV_0007,divIC	leuB
sgRNA3	2.98E+02	-0.279760595	0.240383507	1	1	sgRNA1140	SPV_0007,divIC	leuA,SPV_2313
sgRNA3	137.8335905	-0.133460921	0.343818438	1	1	sgRNA1141	SPV_0007,divIC	SPV_1117
sgRNA3	199.1903578	0.143608199	0.191174568	1	1	sgRNA1142	SPV_0007,divIC	licD2
sgRNA3	1.23E+02	0.271613276	0.23053336	1	1	sgRNA1143	SPV_0007,divIC	nth
sgRNA3	390.7276108	-0.101867683	0.159958792	1	1	sgRNA1144	SPV_0007,divIC	SPV_1137
sgRNA3	201.7043461	0.021832147	0.226153399	1	1	sgRNA1145	SPV_0007,divIC	tRNA-Arg-2
sgRNA3	3.58E+02	-0.083001954	0.151916238	1	1	sgRNA1146	SPV_0007,divIC	efeU
sgRNA3	255.4332958	-0.048069256	0.184718203	1	1	sgRNA1147	SPV_0007,divIC	efeB
sgRNA3	1.96E+02	0.127819279	0.187252994	1	1	sgRNA1148	SPV_0007,divIC	SPV_1159
sgRNA3	2.01E+02	-0.049567925	0.178567665	1	1	sgRNA1149	SPV_0007,divIC	SPV_1160
sgRNA3	168.1215219	-0.37032426	0.231920851	1	1	sgRNA1150	SPV_0007,divIC	SPV_1162
sgRNA3	173.0273328	-0.274898731	0.250526972	1	1	sgRNA1151	SPV_0007,divIC	cdd-2
sgRNA3	2.04E+02	-0.361980671	0.277321459	1	1	sgRNA1152	SPV_0007,divIC	SPV_1165
sgRNA3	2.41E+02	-0.394462587	0.178751884	1	1	sgRNA1153	SPV_0007,divIC	SPV_1166
sgRNA3	2.46E+02	-0.431705446	0.233530276	1	1	sgRNA1154	SPV_0007,divIC	appD
sgRNA3	159.6276783	-0.185950262	0.21573847	1	1	sgRNA1155	SPV_0007,divIC	appC
sgRNA3	108.8595282	0.582967329	0.315813494	1	1	sgRNA1156	SPV_0007,divIC	appB
sgRNA3	1.53E+02	-0.094323403	0.193975246	1	1	sgRNA1157	SPV_0007,divIC	SPV_1174
sgRNA3	94.26384699	-0.147868281	0.248847239	1	1	sgRNA1158	SPV_0007,divIC	SPV_1175
sgRNA3	1.07E+02	-0.065010155	0.263973588	1	1	sgRNA1159	SPV_0007,divIC	SPV_1176
sgRNA3	2.45E+02	-0.315097488	0.197806781	1	1	sgRNA1160	SPV_0007,divIC	SPV_1177
sgRNA3	5.54E+01	0.290906439	0.394518458	1	1	sgRNA1161	SPV_0007,divIC	ptrB
sgRNA3	1.51E+02	0.263530729	0.21342298	1	1	sgRNA1162	SPV_0007,divIC	lanL
sgRNA3	1.30E+02	-0.641333265	0.273129811	1	1	sgRNA1163	SPV_0007,divIC	SPV_1186
sgRNA3	1.71E+02	0.535371044	0.227865217	1	1	sgRNA1164	SPV_0007,divIC	SPV_1189
sgRNA3	364.6486042	-0.024807808	0.159087698	1	1	sgRNA1165	SPV_0007,divIC	SPV_1191
sgRNA3	1.08E+02	0.020013505	0.189437758	1	1	sgRNA1166	SPV_0007,divIC	SPV_1192
sgRNA3	2.40E+02	-0.157487618	0.180228704	1	1	sgRNA1167	SPV_0007,divIC	SPV_1206
sgRNA3	2.55E+02	-0.295584593	0.178463407	1	1	sgRNA1168	SPV_0007,divIC	tyrA
sgRNA3	117.4968494	-0.081539872	0.219229732	1	1	sgRNA1169	SPV_0007,divIC	aroC
sgRNA3	158.8456738	-0.697337642	0.275269099	1	1	sgRNA1170	SPV_0007,divIC	aroB
sgRNA3	64.11868168	0.282281031	0.362429065	1	1	sgRNA1171	SPV_0007,divIC	aroE
sgRNA3	127.0517327	-0.797488661	0.286659928	1	1	sgRNA1172	SPV_0007,divIC	aroD
sgRNA3	84.90146415	0.260185003	0.255211733	1	1	sgRNA1173	SPV_0007,divIC	SPV_1223
sgRNA3	219.1466899	-0.254247133	0.207033508	1	1	sgRNA1174	SPV_0007,divIC	SPV_1225
sgRNA3	213.2542315	-1.454615696	0.222199325	0.020229598	0.483871638	sgRNA1175	SPV_0007,divIC	phoU2
sgRNA3	26.52006198	0.150681696	0.390934175	1	1	sgRNA1176	SPV_0007,divIC	pstB2-2
sgRNA3	211.9985008	0.245248035	0.301765335	1	1	sgRNA1177	SPV_0007,divIC	pstB2-1
sgRNA3	2.02E+02	0.291196611	0.193575043	1	1	sgRNA1178	SPV_0007,divIC	pstA2
sgRNA3	1.54E+02	-0.126656337	0.211819993	1	1	sgRNA1179	SPV_0007,divIC	pstC2
sgRNA3	2.40E+02	0.35467287	0.181443367	1	1	sgRNA1180	SPV_0007,divIC	pstS2
sgRNA3	68.1602411	-0.157577238	0.324925686	1	1	sgRNA1181	SPV_0007,divIC	SPV_1233
sgRNA3	1.77E+02	0.137784955	0.18248251	1	1	sgRNA1182	SPV_0007,divIC	SPV_1237
sgRNA3	174.2536746	0.515908044	0.205046731	1	1	sgRNA1183	SPV_0007,divIC	SPV_1241
sgRNA3	103.4541027	-0.987586911	0.222266208	0.792326838	1	sgRNA1184	SPV_0007,divIC	SPV_1242
sgRNA3	92.3759789	0.233499013	0.252772856	1	1	sgRNA1185	SPV_0007,divIC	cbpM
sgRNA3	93.53443843	-0.072987329	0.212403997	1	1	sgRNA1186	SPV_0007,divIC	SPV_1252
sgRNA3	123.8921191	0.019960055	0.238003349	1	1	sgRNA1187	SPV_0007,divIC	SPV_1253
sgRNA3	164.5903859	-0.18895656	0.243775349	1	1	sgRNA1188	SPV_0007,divIC	SPV_1254
sgRNA3	136.1981712	0.178684004	0.219279664	1	1	sgRNA1189	SPV_0007,divIC	SPV_1255
sgRNA3	236.7708971	0.111325774	0.255059109	1	1	sgRNA1190	SPV_0007,divIC	SPV_1256,SPV_1258
sgRNA3	125.985128	0.009727558	0.349871289	1	1	sgRNA1191	SPV_0007,divIC	SPV_1257
sgRNA3	2.53E+02	0.265252876	0.228798291	1	1	sgRNA1192	SPV_0007,divIC	SPV_1261
sgRNA3	2.39E+02	0.091692346	0.166959022	1	1	sgRNA1193	SPV_0007,divIC	SPV_1263
sgRNA3	9.28E+01	-0.24500047	0.323796088	1	1	sgRNA1194	SPV_0007,divIC	SPV_1264
sgRNA3	2.25E+02	0.045065382	0.176331517	1	1	sgRNA1195	SPV_0007,divIC	SPV_1265
sgRNA3	185.15262	0.036016622	0.202652975	1	1	sgRNA1196	SPV_0007,divIC	SPV_1266
sgRNA3	230.2897306	-0.508355656	0.2565601	1	1	sgRNA1197	SPV_0007,divIC	SPV_1267
sgRNA3	216.4531095	-0.132473625	0.222960586	1	1	sgRNA1198	SPV_0007,divIC	SPV_1272
sgRNA3	179.849731	0.173435286	0.225825345	1	1	sgRNA1199	SPV_0007,divIC	nagR
sgRNA3	3.57E+02	-0.141612444	0.160016704	1	1	sgRNA1200	SPV_0007,divIC	SPV_1276
sgRNA3	2.53E+02	-0.229745603	0.151259918	1	1	sgRNA1201	SPV_0007,divIC	SPV_1277
sgRNA3	2.90E+02	-0.403150115	0.166633407	1	1	sgRNA1202	SPV_0007,divIC	SPV_1279
sgRNA3	1.56E+02	-0.221317957	0.369837518	1	1	sgRNA1203	SPV_0007,divIC	SPV_1284
sgRNA3	133.9195857	0.561718696	0.414979751	1	1	sgRNA1204	SPV_0007,divIC	pdxT
sgRNA3	467.3177188	-0.050245461	0.161710499	1	1	sgRNA1205	SPV_0007,divIC	pdxS
sgRNA3	1.18E+02	-0.137422561	0.265887761	1	1	sgRNA1206	SPV_0007,divIC	SPV_1299
sgRNA3	256.496734	0.726204374	0.181373651	1	1	sgRNA1207	SPV_0007,divIC	yfmL
sgRNA3	1.32E+02	-0.449274724	0.43023975	1	1	sgRNA1208	SPV_0007,divIC	SPV_2155,SPV_0359,SPV_2179,SPV_0499,SPV_1315,SPV_2347,SPV_1421,SPV_2361,SPV_0743,SPV_2229
sgRNA3	180.3953479	-0.468534383	0.259075708	1	1	sgRNA1209	SPV_0007,divIC	SPV_1319
sgRNA3	2.00E+02	0.191196081	0.204015442	1	1	sgRNA1210	SPV_0007,divIC	mucB,SPV_1322
sgRNA3	219.923244	-0.631430595	0.214580351	1	1	sgRNA1211	SPV_0007,divIC	SPV_1322
sgRNA3	1.24E+02	-0.204851751	0.289233524	1	1	sgRNA1212	SPV_0007,divIC	SPV_1323
sgRNA3	166.0171636	-0.055223484	0.28602374	1	1	sgRNA1213	SPV_0007,divIC	SPV_1343
sgRNA3	1.28E+02	0.34831179	0.346356532	1	1	sgRNA1214	SPV_0007,divIC	SPV_1344
sgRNA3	110.34713	0.318200739	0.245068876	1	1	sgRNA1215	SPV_0007,divIC	SPV_1347
sgRNA3	1.17E+02	-0.007407257	0.419129944	0.729738588	1	sgRNA1216	SPV_0007,divIC	SPV_1348
sgRNA3	176.9155139	0.165755776	0.218468095	1	1	sgRNA1217	SPV_0007,divIC	SPV_1361,SPV_2355
sgRNA3	247.2900853	-0.064905644	0.157047336	1	1	sgRNA1218	SPV_0007,divIC	SPV_1362
sgRNA3	67.36785961	1.163437922	1.082109457	0.195318786	1	sgRNA1219	SPV_0007,divIC	SPV_1372
sgRNA3	115.9874647	0.231248359	0.224330345	1	1	sgRNA1220	SPV_0007,divIC	pclA
sgRNA3	142.9758672	-0.356259639	0.246688556	1	1	sgRNA1221	SPV_0007,divIC	mga1
sgRNA3	198.228172	0.461608284	0.188301695	1	1	sgRNA1222	SPV_0007,divIC	SPV_1393
sgRNA3	2.26E+02	-0.184606716	0.176014497	1	1	sgRNA1223	SPV_0007,divIC	aldR
sgRNA3	6.63E+01	-0.152482734	0.29840368	1	1	sgRNA1224	SPV_0007,divIC	SPV_1400
sgRNA3	1.49E+02	0.003202881	0.195324068	1	1	sgRNA1225	SPV_0007,divIC	oxlT
sgRNA3	239.0187764	-0.044034855	0.193220738	1	1	sgRNA1226	SPV_0007,divIC	SPV_1425
sgRNA3	136.254641	-0.08855831	0.193406953	1	1	sgRNA1227	SPV_0007,divIC	SPV_1426
sgRNA3	99.43612367	-0.194442525	0.293727185	1	1	sgRNA1228	SPV_0007,divIC	SPV_1433
sgRNA3	1.45E+02	0.257634197	0.222885709	1	1	sgRNA1229	SPV_0007,divIC	ybgI
sgRNA3	366.2156293	-0.039413776	0.186664453	1	1	sgRNA1230	SPV_0007,divIC	SPV_1440
sgRNA3	116.5094407	-0.239694493	0.294389361	1	1	sgRNA1231	SPV_0007,divIC	SPV_1441
sgRNA3	126.1440022	-0.178285664	0.313291793	1	1	sgRNA1232	SPV_0007,divIC	SPV_1454
sgRNA3	1.73E+02	-0.013603358	0.180983504	1	1	sgRNA1233	SPV_0007,divIC	dtd
sgRNA3	1.56E+02	0.578135339	0.286352003	1	1	sgRNA1234	SPV_0007,divIC	SPV_1465
sgRNA3	211.6758122	0.218165016	0.207260622	1	1	sgRNA1235	SPV_0007,divIC	SPV_1469
sgRNA3	4.49E+01	-4.514065585	1.154624585	0.000349667	0.016896821	sgRNA1236	SPV_0007,divIC	ylmH
sgRNA3	105.198166	0.429575593	0.707652081	0.171861736	1	sgRNA1237	SPV_0007,divIC	ylmG
sgRNA3	69.42749901	0.301264715	0.56382811	0.172708935	1	sgRNA1238	SPV_0007,divIC	sepF
sgRNA3	168.4562693	-0.888580819	0.291473178	0.948639989	1	sgRNA1239	SPV_0007,divIC	ylmE
sgRNA3	70.95870382	0.451909119	0.276066883	1	1	sgRNA1240	SPV_0007,divIC	SPV_1482
sgRNA3	315.5274362	-0.155783979	0.162743024	1	1	sgRNA1241	SPV_0007,divIC	nanK
sgRNA3	1.69E+02	-0.098245925	0.214713661	1	1	sgRNA1242	SPV_0007,divIC	SPV_1490
sgRNA3	3.12E+02	0.049332799	0.153991477	1	1	sgRNA1243	SPV_0007,divIC	SPV_1491
sgRNA3	316.8409254	0.173743389	0.154789775	1	1	sgRNA1244	SPV_0007,divIC	yjgK
sgRNA3	72.79301002	-0.069844478	0.341839629	1	1	sgRNA1245	SPV_0007,divIC	satC
sgRNA3	1.67E+02	-0.143023238	0.172999984	1	1	sgRNA1246	SPV_0007,divIC	satB
sgRNA3	1.62E+02	-0.763662647	0.204041641	1	1	sgRNA1247	SPV_0007,divIC	satA
sgRNA3	1.94E+02	-0.079286794	0.224264759	1	1	sgRNA1248	SPV_0007,divIC	nanP
sgRNA3	1.23E+02	0.081166223	0.221500229	1	1	sgRNA1249	SPV_0007,divIC	nanE-1
sgRNA3	2.53E+02	-0.350534662	0.218742211	1	1	sgRNA1250	SPV_0007,divIC	SPV_1498
sgRNA3	202.7918629	-0.308126145	0.246202347	1	1	sgRNA1251	SPV_0007,divIC	nanB
sgRNA3	24.55217123	0.137116547	0.36936129	1	1	sgRNA1252	SPV_0007,divIC	SPV_1500
sgRNA3	235.2778329	0.364211671	0.247706125	1	1	sgRNA1253	SPV_0007,divIC	ycjO
sgRNA3	3.24E+02	-0.052064676	0.151137191	1	1	sgRNA1254	SPV_0007,divIC	SPV_1502
sgRNA3	165.9016078	-0.216527197	0.276044709	1	1	sgRNA1255	SPV_0007,divIC	SPV_1503
sgRNA3	1.74E+02	-0.112274153	0.266410711	1	1	sgRNA1256	SPV_0007,divIC	recG
sgRNA3	108.5198102	0.055005196	0.418240952	1	1	sgRNA1257	SPV_0007,divIC	aroF
sgRNA3	97.04439148	-0.076796842	0.424487093	1	1	sgRNA1258	SPV_0007,divIC	aroG
sgRNA3	2.85E+02	-0.336729053	0.159119478	1	1	sgRNA1259	SPV_0007,divIC	SPV_1513,SPV_2380
sgRNA3	119.4497237	-0.318776959	0.247832792	1	1	sgRNA1260	SPV_0007,divIC	SPV_1514
sgRNA3	2.86E+02	0.120354997	0.220522346	1	1	sgRNA1261	SPV_0007,divIC	SPV_1515
sgRNA3	5.49E+02	0.123600647	0.122781488	1	1	sgRNA1262	SPV_0007,divIC	SPV_1516
sgRNA3	242.8937174	-0.151942966	0.182807803	1	1	sgRNA1263	SPV_0007,divIC	SPV_1517
sgRNA3	9.38E+01	1.172636391	0.961674709	0.225713664	1	sgRNA1264	SPV_0007,divIC	frp
sgRNA3	5.07E+02	-0.228257071	0.145997808	1	1	sgRNA1265	SPV_0007,divIC	SPV_1529,SPV_2385
sgRNA3	1.92E+02	0.031873682	0.220196924	1	1	sgRNA1266	SPV_0007,divIC	SPV_1533
sgRNA3	297.4976367	-0.216135291	0.172448393	1	1	sgRNA1267	SPV_0007,divIC	SPV_1539,SPV_2387
sgRNA3	265.9688523	0.098592881	0.173564508	1	1	sgRNA1268	SPV_0007,divIC	SPV_1540
sgRNA3	261.4421673	0.168111719	0.177298402	1	1	sgRNA1269	SPV_0007,divIC	sun
sgRNA3	156.442842	0.259047082	0.243678073	1	1	sgRNA1270	SPV_0007,divIC	SPV_1552
sgRNA3	1.11E+02	0.63702635	0.32868999	1	1	sgRNA1271	SPV_0007,divIC	SPV_1553
sgRNA3	1.85E+02	0.599267503	0.266706623	1	1	sgRNA1272	SPV_0007,divIC	rsfA
sgRNA3	230.1097523	0.191259769	0.165704457	1	1	sgRNA1273	SPV_0007,divIC	SPV_1564
sgRNA3	234.6935662	-0.156819751	0.184044375	1	1	sgRNA1274	SPV_0007,divIC	queF
sgRNA3	177.0824585	-0.544595501	0.219487685	1	1	sgRNA1275	SPV_0007,divIC	SPV_1570
sgRNA3	2.89E+02	0.502679144	0.141332376	1	1	sgRNA1276	SPV_0007,divIC	pepF2
sgRNA3	310.7294773	0.360936616	0.166879104	1	1	sgRNA1277	SPV_0007,divIC	SPV_1572
sgRNA3	237.2261491	-0.339986108	0.21476064	1	1	sgRNA1278	SPV_0007,divIC	prmA
sgRNA3	190.6864845	-0.214638938	0.198872167	1	1	sgRNA1279	SPV_0007,divIC	SPV_1574,SPV_1575
sgRNA3	227.7590217	-0.277444163	0.243241768	1	1	sgRNA1280	SPV_0007,divIC	SPV_1575
sgRNA3	2.19E+02	-0.128491181	0.219727721	1	1	sgRNA1281	SPV_0007,divIC	hicB
sgRNA3	158.2944898	0.171170544	0.239736847	1	1	sgRNA1282	SPV_0007,divIC	mga2
sgRNA3	163.738433	-0.029268558	0.175431326	1	1	sgRNA1283	SPV_0007,divIC	SPV_1605
sgRNA3	1.58E+02	-0.525846048	0.275127316	1	1	sgRNA1284	SPV_0007,divIC	SPV_1618
sgRNA3	314.4307168	0.160132457	0.160759537	1	1	sgRNA1285	SPV_0007,divIC	SPV_1621
sgRNA3	279.8452075	0.024615288	0.136035033	1	1	sgRNA1286	SPV_0007,divIC	SPV_1622
sgRNA3	2.19E+02	0.02309241	0.141442405	1	1	sgRNA1287	SPV_0007,divIC	SPV_1627
sgRNA3	155.9464464	0.149885613	0.356950854	1	1	sgRNA1288	SPV_0007,divIC	galT-2
sgRNA3	1.85E+02	0.251560773	0.198811037	1	1	sgRNA1289	SPV_0007,divIC	galK
sgRNA3	76.54316233	-0.246366476	0.252963136	1	1	sgRNA1290	SPV_0007,divIC	sczA
sgRNA3	2.51E+02	-0.269431338	0.216641708	1	1	sgRNA1291	SPV_0007,divIC	pnuC
sgRNA3	465.0431103	0.147877579	0.143632492	1	1	sgRNA1292	SPV_0007,divIC	SPV_1648
sgRNA3	296.6496725	0.629776371	0.157698987	1	1	sgRNA1293	SPV_0007,divIC	yidD
sgRNA3	2.96E+02	-0.058294676	0.159572562	1	1	sgRNA1294	SPV_0007,divIC	rluB
sgRNA3	167.5495297	0.226136169	0.257233668	1	1	sgRNA1295	SPV_0007,divIC	xerD
sgRNA3	298.9964387	-0.06159466	0.158035945	1	1	sgRNA1296	SPV_0007,divIC	treP
sgRNA3	1.50E+02	0.597730859	0.237955599	1	1	sgRNA1297	SPV_0007,divIC	amiF
sgRNA3	207.4977438	0.01868681	0.279359471	1	1	sgRNA1298	SPV_0007,divIC	amiE
sgRNA3	9.43E+01	0.356517596	0.33089864	1	1	sgRNA1299	SPV_0007,divIC	amiD
sgRNA3	1.50E+02	0.587038512	0.260679354	1	1	sgRNA1300	SPV_0007,divIC	amiC
sgRNA3	1.20E+02	-0.029970535	0.284990681	1	1	sgRNA1301	SPV_0007,divIC	gtfA
sgRNA3	1.42E+02	0.992482538	0.221997131	0.768361999	1	sgRNA1302	SPV_0007,divIC	SPV_0552,SPV_2196,SPV_1674,SPV_1942,SPV_1949,SPV_1939,SPV_0690
sgRNA3	258.8817905	0.059029474	0.143447842	1	1	sgRNA1303	SPV_0007,divIC	msmG
sgRNA3	184.4162209	-0.043702823	0.173559464	1	1	sgRNA1304	SPV_0007,divIC	msmF
sgRNA3	235.0107119	-0.088062227	0.196455887	1	1	sgRNA1305	SPV_0007,divIC	msmE
sgRNA3	176.1235016	0.725682714	0.225179968	1	1	sgRNA1306	SPV_0007,divIC	agaN
sgRNA3	1.11E+02	0.189281487	0.467922655	0.44808937	1	sgRNA1307	SPV_0007,divIC	tRNA-Asp-1,tRNA-Asp-2
sgRNA3	223.9553998	-0.427081425	0.166123005	1	1	sgRNA1308	SPV_0007,divIC	tRNA-Val-1,tRNA-Val-2,tRNA-Val-3
sgRNA3	1.03E+02	0.157797372	0.246069875	1	1	sgRNA1309	SPV_0007,divIC	SPV_1707
sgRNA3	1.73E+02	-0.029279588	0.235976769	1	1	sgRNA1310	SPV_0007,divIC	SPV_0048,SPV_1708,SPV_2403,SPV_1666,SPV_2400,SPV_2271
sgRNA3	362.5032669	-0.266142029	0.141226512	1	1	sgRNA1311	SPV_0007,divIC	ydfG
sgRNA3	154.1765358	-0.20916708	0.211466586	1	1	sgRNA1312	SPV_0007,divIC	SPV_1713
sgRNA3	225.2199451	-0.036365673	0.176915246	1	1	sgRNA1313	SPV_0007,divIC	SPV_1714
sgRNA3	3.89E+02	-0.019968548	0.154107101	1	1	sgRNA1314	SPV_0007,divIC	SPV_1731
sgRNA3	2.29E+02	-0.304071253	0.227291778	1	1	sgRNA1315	SPV_0007,divIC	SPV_1732,SPV_2416,SPV_1733
sgRNA3	178.5097946	-0.291580123	0.199949841	1	1	sgRNA1316	SPV_0007,divIC	SPV_1736
sgRNA3	1.75E+02	-0.67828306	0.398133031	1	1	sgRNA1317	SPV_0007,divIC	endA
sgRNA3	230.3224269	0.01536797	0.164452722	1	1	sgRNA1318	SPV_0007,divIC	epuA
sgRNA3	73.40773022	0.016109534	0.265922436	1	1	sgRNA1319	SPV_0007,divIC	lysA
sgRNA3	2.96E+02	-0.152869958	0.209003195	1	1	sgRNA1320	SPV_0007,divIC	SPV_1786
sgRNA3	2.11E+02	0.092735785	0.173489881	1	1	sgRNA1321	SPV_0007,divIC	diiA
sgRNA3	2.32E+02	-0.075068736	0.194441995	1	1	sgRNA1322	SPV_0007,divIC	SPV_1795
sgRNA3	2.07E+02	-0.704144522	0.226990916	1	1	sgRNA1323	SPV_0007,divIC	nadC
sgRNA3	2.47E+02	-1.55128708	0.273605116	0.019735826	0.483871638	sgRNA1324	SPV_0007,divIC	SPV_1836
sgRNA3	234.9717412	-1.372875524	0.226594259	0.053354399	1	sgRNA1325	SPV_0007,divIC	SPV_1837
sgRNA3	184.6265581	-0.302560644	0.23698542	1	1	sgRNA1326	SPV_0007,divIC	ulaF
sgRNA3	242.0434903	-0.099488695	0.180891548	1	1	sgRNA1327	SPV_0007,divIC	ulaE
sgRNA3	333.342158	-0.602538723	0.166649954	1	1	sgRNA1328	SPV_0007,divIC	ulaD
sgRNA3	240.1875452	0.08884841	0.197906255	1	1	sgRNA1329	SPV_0007,divIC	ulaC
sgRNA3	135.774755	0.258808005	0.260123601	1	1	sgRNA1330	SPV_0007,divIC	ulaB
sgRNA3	1.89E+02	-0.067329789	0.241687757	1	1	sgRNA1331	SPV_0007,divIC	ulaA
sgRNA3	2.70E+02	0.260880916	0.207076243	1	1	sgRNA1332	SPV_0007,divIC	SPV_1848
sgRNA3	2.53E+02	1.516971799	0.218536855	0.008043225	0.244543151	sgRNA1333	SPV_0007,divIC	yidC2
sgRNA3	143.9262818	-0.62924381	0.27132022	1	1	sgRNA1334	SPV_0007,divIC	SPV_1852
sgRNA3	9.86E+01	-0.252666242	0.252039741	1	1	sgRNA1335	SPV_0007,divIC	tgt
sgRNA3	1.89E+02	-0.22445803	0.18435033	1	1	sgRNA1336	SPV_0007,divIC	SPV_1873
sgRNA3	1.18E+02	-0.294922056	0.23949591	1	1	sgRNA1337	SPV_0007,divIC	SPV_1875
sgRNA3	1.24E+02	-0.281211576	0.294820734	1	1	sgRNA1338	SPV_0007,divIC	SPV_1876
sgRNA3	111.2534524	-0.204387579	0.249137637	1	1	sgRNA1339	SPV_0007,divIC	tRNA-Trp-1
sgRNA3	120.9378674	0.644110728	0.827136335	0.34031182	1	sgRNA1340	SPV_0007,divIC	tRNA-Tyr-2,tRNA-Tyr-1
sgRNA3	211.8844128	-0.333290411	0.184537086	1	1	sgRNA1341	SPV_0007,divIC	tRNA-Ser-2,tRNA-Ile-1,tRNA-Gly-1,tRNA-Phe-1,tRNA-Phe-2
sgRNA3	160.0726189	0.233981063	0.410280985	1	1	sgRNA1342	SPV_0007,divIC	tRNA-Ser-2,tRNA-Ile-1,tRNA-Gly-1,tRNA-Phe-1,tRNA-fMet-1,tRNA-fMet-2
sgRNA3	1.65E+02	0.407455867	0.58338639	0.519570878	1	sgRNA1343	SPV_0007,divIC	tRNA-Ser-2,tRNA-Ile-1,tRNA-Gly-1,tRNA-Phe-1,tRNA-fMet-1,tRNA-Ser-3,tRNA-Ser-4
sgRNA3	98.04245464	0.218778467	0.489751618	0.281170888	1	sgRNA1344	SPV_0007,divIC	tRNA-Ser-2,tRNA-Ile-1,tRNA-Gly-1,tRNA-Gly-4
sgRNA3	1.06E+02	3.868947978	0.42607369	4.94E-12	2.47E-09	sgRNA1345	SPV_0007,divIC	SPV_1895
sgRNA3	281.4642723	-0.006872326	0.190147531	1	1	sgRNA1346	SPV_0007,divIC	patB
sgRNA3	2.59E+02	-0.423232547	0.161363128	1	1	sgRNA1347	SPV_0007,divIC	hexA
sgRNA3	274.7471161	-0.383099564	0.205658783	1	1	sgRNA1348	SPV_0007,divIC	SPV_1906,SPV_1967
sgRNA3	200.8350601	-0.069939897	0.220191438	1	1	sgRNA1349	SPV_0007,divIC	SPV_1907
sgRNA3	2.35E+02	-0.131414176	0.152835759	1	1	sgRNA1350	SPV_0007,divIC	pstS1
sgRNA3	253.4572663	-0.213933521	0.259637471	1	1	sgRNA1351	SPV_0007,divIC	pstC1
sgRNA3	195.106689	-0.025832301	0.223298448	1	1	sgRNA1352	SPV_0007,divIC	pstA1
sgRNA3	1.61E+02	-0.176447881	0.238450869	1	1	sgRNA1353	SPV_0007,divIC	pstB1
sgRNA3	2.70E+02	0.166413071	0.173879476	1	1	sgRNA1354	SPV_0007,divIC	phoU1
sgRNA3	1.35E+02	-0.090644423	0.25515885	1	1	sgRNA1355	SPV_0007,divIC	SPV_1915,SPV_2435
sgRNA3	8.78E+01	-0.643516441	0.24093409	1	1	sgRNA1356	SPV_0007,divIC	SPV_1916
sgRNA3	239.4315754	1.440501343	0.50070727	0.138350043	1	sgRNA1357	SPV_0007,divIC	SPV_1917
sgRNA3	1.74E+02	-0.148174599	0.196669782	1	1	sgRNA1358	SPV_0007,divIC	SPV_1920
sgRNA3	269.7446629	-0.02907102	0.182841826	1	1	sgRNA1359	SPV_0007,divIC	SPV_1921
sgRNA3	137.6408635	0.191283107	0.229719302	1	1	sgRNA1360	SPV_0007,divIC	hipO
sgRNA3	1.76E+02	-0.504576675	0.283631863	1	1	sgRNA1361	SPV_0007,divIC	SPV_1930
sgRNA3	1.21E+02	-0.056812131	0.248180824	1	1	sgRNA1362	SPV_0007,divIC	SPV_1931
sgRNA3	218.2964516	-0.054389222	0.210041157	1	1	sgRNA1363	SPV_0007,divIC	malC
sgRNA3	156.6365745	0.107134789	0.213080091	1	1	sgRNA1364	SPV_0007,divIC	malD
sgRNA3	2.82E+02	0.693042707	0.188434588	1	1	sgRNA1365	SPV_0007,divIC	SPV_1944
sgRNA3	57.2377936	0.328248038	0.3317153	1	1	sgRNA1366	SPV_0007,divIC	SPV_1945
sgRNA3	238.0486405	-0.181990181	0.194408352	1	1	sgRNA1367	SPV_0007,divIC	SPV_1946
sgRNA3	282.6456606	0.119209691	0.210273192	1	1	sgRNA1368	SPV_0007,divIC	SPV_1947
sgRNA3	1.61E+02	-0.59919391	0.217088365	1	1	sgRNA1369	SPV_0007,divIC	SPV_1953
sgRNA3	289.4330097	0.175054045	0.162551131	1	1	sgRNA1370	SPV_0007,divIC	SPV_2177,SPV_1955,SPV_0433
sgRNA3	154.2664766	0.529483347	0.228319434	1	1	sgRNA1371	SPV_0007,divIC	tktC
sgRNA3	203.6226332	-0.189941186	0.22283392	1	1	sgRNA1372	SPV_0007,divIC	tktN
sgRNA3	156.9987692	-0.671000091	0.299162505	1	1	sgRNA1373	SPV_0007,divIC	ulaA2
sgRNA3	320.9484366	-0.076469852	0.167614089	1	1	sgRNA1374	SPV_0007,divIC	ulaB2
sgRNA3	2.62E+02	-0.16699197	0.181845864	1	1	sgRNA1375	SPV_0007,divIC	ulaR2
sgRNA3	226.1777561	0.160207392	0.209192252	1	1	sgRNA1376	SPV_0007,divIC	SPV_1973
sgRNA3	326.3300546	-0.298157141	0.181750595	1	1	sgRNA1377	SPV_0007,divIC	arcB
sgRNA3	260.3442944	0.035420965	0.20205748	1	1	sgRNA1378	SPV_0007,divIC	arcC
sgRNA3	5.19E+01	-0.073937706	0.32162071	1	1	sgRNA1379	SPV_0007,divIC	arcD
sgRNA3	1.55E+02	-0.22532302	0.300954324	1	1	sgRNA1380	SPV_0007,divIC	SPV_1979
sgRNA3	122.2840349	0.190791688	0.283462124	1	1	sgRNA1381	SPV_0007,divIC	SPV_1981
sgRNA3	1.65E+02	-0.165289458	0.176871074	1	1	sgRNA1382	SPV_0007,divIC	SPV_1983
sgRNA3	1.60E+02	-0.119422405	0.192777125	1	1	sgRNA1383	SPV_0007,divIC	dltD
sgRNA3	251.5165947	0.478517314	0.16721319	1	1	sgRNA1384	SPV_0007,divIC	dltC
sgRNA3	4.10E+02	-0.09600736	0.147023162	1	1	sgRNA1385	SPV_0007,divIC	dltB
sgRNA3	184.1655407	-0.300092	0.285567148	1	1	sgRNA1386	SPV_0007,divIC	dltA
sgRNA3	243.9536289	0.10808484	0.204685897	1	1	sgRNA1387	SPV_0007,divIC	SPV_2008,SPV_2452
sgRNA3	128.8940997	-0.117461375	0.193368163	1	1	sgRNA1388	SPV_0007,divIC	SPV_2009
sgRNA3	1.57E+02	-0.003784692	0.235009381	1	1	sgRNA1389	SPV_0007,divIC	SPV_2019
sgRNA3	190.3847934	0.016992559	0.187892144	1	1	sgRNA1390	SPV_0007,divIC	SPV_2020
sgRNA3	159.3395092	-0.033561784	0.225768832	1	1	sgRNA1391	SPV_0007,divIC	SPV_2021
sgRNA3	1.65E+02	0.211647857	0.192778832	1	1	sgRNA1392	SPV_0007,divIC	SPV_2214,SPV_2341,SPV_2342,SPV_2039,SPV_2323
sgRNA3	224.6577977	0.072515159	0.172244255	1	1	sgRNA1393	SPV_0007,divIC	SPV_0713,SPV_2040,SPV_2457
sgRNA3	1.42E+02	-2.865918782	0.296786199	7.83E-11	1.96E-08	sgRNA1394	SPV_0007,divIC	cbiQ
sgRNA3	204.1554568	-2.503829562	0.260194875	1.98E-09	3.29E-07	sgRNA1395	SPV_0007,divIC	cbiO2
sgRNA3	1.17E+02	-3.006435875	0.450162116	2.35E-06	0.000206678	sgRNA1396	SPV_0007,divIC	cbiO1
sgRNA3	1.70E+02	-1.058234169	0.2161586	0.564297812	1	sgRNA1397	SPV_0007,divIC	SPV_2058
sgRNA3	1.07E+02	-0.116280037	0.263119336	1	1	sgRNA1398	SPV_0007,divIC	SPV_2059,SPV_2460
sgRNA3	1.82E+02	1.69769303	0.245472649	0.001682598	0.070014784	sgRNA1399	SPV_0007,divIC	tRNA-Asn-2,tRNA-Asn-1
sgRNA3	2.28E+02	0.1072336	0.150797429	1	1	sgRNA1400	SPV_0007,divIC	SPV_2073,SPV_2075
sgRNA3	133.838573	-0.288235817	0.253545596	1	1	sgRNA1401	SPV_0007,divIC	SPV_2076
sgRNA3	429.2923762	-0.034042058	0.177540337	1	1	sgRNA1402	SPV_0007,divIC	srf-02
sgRNA3	58.95231072	-0.518015168	0.54126918	0.752516176	1	sgRNA1403	SPV_0007,divIC	SPV_2085,SPV_0758,SPV_2236,SPV_1708,SPV_2403,SPV_2404
sgRNA3	1.16E+02	0.087622946	0.232983308	1	1	sgRNA1404	SPV_0007,divIC	SPV_2087
sgRNA3	2.05E+02	-0.378039949	0.174405329	1	1	sgRNA1405	SPV_0007,divIC	SPV_2088
sgRNA3	294.372482	-0.182349285	0.166120851	1	1	sgRNA1406	SPV_0007,divIC	SPV_2089
sgRNA3	150.4914801	0.106469139	0.223199146	1	1	sgRNA1407	SPV_0007,divIC	SPV_2090
sgRNA3	2.88E+02	-0.154841044	0.164066655	1	1	sgRNA1408	SPV_0007,divIC	SPV_2091
sgRNA3	320.8105434	-0.104371203	0.173237535	1	1	sgRNA1409	SPV_0007,divIC	SPV_2096,SPV_0105
sgRNA3	174.039824	0.133952064	0.204419122	1	1	sgRNA1410	SPV_0007,divIC	SPV_2100
sgRNA3	298.0438033	-0.470630199	0.200801842	1	1	sgRNA1411	SPV_0007,divIC	SPV_2104,SPV_0125
sgRNA3	202.2828958	0.083133735	0.167372639	1	1	sgRNA1412	SPV_0007,divIC	SPV_2110,SPV_2112
sgRNA3	252.6827317	-0.07307707	0.235565622	1	1	sgRNA1413	SPV_0007,divIC	SPV_2113,SPV_2114
sgRNA3	2.84E+02	-0.050145189	0.180366193	1	1	sgRNA1414	SPV_0007,divIC	SPV_2115,SPV_2116
sgRNA3	150.3606584	-0.275281615	0.301404735	1	1	sgRNA1415	SPV_0007,divIC	SPV_2116,SPV_2223,SPV_0716
sgRNA3	9.45E+01	-0.46686371	0.256557628	1	1	sgRNA1416	SPV_0007,divIC	SPV_2117,SPV_2118
sgRNA3	98.36732803	-0.796544937	0.524987844	0.646006457	1	sgRNA1417	SPV_0007,divIC	SPV_2126,SPV_0224
sgRNA3	142.1948021	-0.092592216	0.189155934	1	1	sgRNA1418	SPV_0007,divIC	SPV_2127,SPV_2128
sgRNA3	55.5077554	-0.669409469	0.519460636	0.841888271	1	sgRNA1419	SPV_0007,divIC	ccnB,ccnA
sgRNA3	217.7884921	-0.578995435	0.359074948	1	1	sgRNA1420	SPV_0007,divIC	ccnD
sgRNA3	318.0453276	-0.176682855	0.179971224	1	1	sgRNA1421	SPV_0007,divIC	SPV_2143,SPV_2223,SPV_2224,SPV_2135,SPV_2136
sgRNA3	237.0694411	0.133053531	0.176733095	1	1	sgRNA1422	SPV_0007,divIC	SPV_2137,SPV_2138
sgRNA3	108.9729759	-0.46606839	0.245619334	1	1	sgRNA1423	SPV_0007,divIC	SPV_2137,srf-08
sgRNA3	103.0597255	0.020085195	0.292592356	1	1	sgRNA1424	SPV_0007,divIC	SPV_2141
sgRNA3	1.75E+02	-0.299732538	0.303072025	1	1	sgRNA1425	SPV_0007,divIC	SPV_2142
sgRNA3	192.3820773	1.178536019	0.19897995	0.236636811	1	sgRNA1426	SPV_0007,divIC	SPV_2144
sgRNA3	214.6727595	1.421565216	0.198886557	0.016558394	0.442103686	sgRNA1427	SPV_0007,divIC	SPV_2146,SPV_2147
sgRNA3	181.1927775	0.008593768	0.189801497	1	1	sgRNA1428	SPV_0007,divIC	SPV_2158
sgRNA3	236.5549863	-0.226668694	0.178562293	1	1	sgRNA1429	SPV_0007,divIC	SPV_2160,SPV_2162
sgRNA3	132.7985902	-0.123094854	0.200798905	1	1	sgRNA1430	SPV_0007,divIC	SPV_2164
sgRNA3	2.76E+02	0.11427999	0.203308674	1	1	sgRNA1431	SPV_0007,divIC	SPV_2165
sgRNA3	26.16629987	0.005409433	0.312751948	1	1	sgRNA1432	SPV_0007,divIC	SPV_2166
sgRNA3	3.05E+02	-0.546081302	0.205822909	1	1	sgRNA1433	SPV_0007,divIC	SPV_2168
sgRNA3	109.4818025	-0.085112605	0.255724194	1	1	sgRNA1434	SPV_0007,divIC	SPV_2169
sgRNA3	115.0090979	-0.367314742	0.338649916	1	1	sgRNA1435	SPV_0007,divIC	SPV_2188,SPV_0518
sgRNA3	266.7984361	-0.389307104	0.223406042	1	1	sgRNA1436	SPV_0007,divIC	SPV_2008,SPV_2451,SPV_2189,SPV_0520
sgRNA3	371.3991847	0.274344047	0.174221559	1	1	sgRNA1437	SPV_0007,divIC	SPV_2192,SPV_0544
sgRNA3	178.9984206	0.259786892	0.207989896	1	1	sgRNA1438	SPV_0007,divIC	srf-11
sgRNA3	130.7391928	-0.181332865	0.197784613	1	1	sgRNA1439	SPV_0007,divIC	SPV_2201,SPV_0565
sgRNA3	245.015614	-0.306297943	0.212143578	1	1	sgRNA1440	SPV_0007,divIC	SPV_2202
sgRNA3	173.4622771	-0.006866832	0.217652671	1	1	sgRNA1441	SPV_0007,divIC	SPV_2203,SPV_2204
sgRNA3	134.1095546	-0.359915246	0.229713273	1	1	sgRNA1442	SPV_0007,divIC	SPV_2205,SPV_2206
sgRNA3	292.1709802	-0.095339028	0.17537556	1	1	sgRNA1443	SPV_0007,divIC	SPV_2213
sgRNA3	2.03E+02	-0.174510363	0.22641629	1	1	sgRNA1444	SPV_0007,divIC	SPV_2219
sgRNA3	3.00E+02	-0.117358119	0.172055441	1	1	sgRNA1445	SPV_0007,divIC	srf-12
sgRNA3	165.9218391	-0.718075458	0.322068494	1	1	sgRNA1446	SPV_0007,divIC	SPV_2227,SPV_0727
sgRNA3	213.7045413	0.985668555	0.240075545	0.766713883	1	sgRNA1447	SPV_0007,divIC	SPV_2239
sgRNA3	2.84E+02	-0.200566565	0.177459164	1	1	sgRNA1448	SPV_0007,divIC	SPV_2240,SPV_0791
sgRNA3	2.64E+02	-0.085717592	0.179482094	1	1	sgRNA1449	SPV_0007,divIC	SPV_2242,SPV_0800
sgRNA3	3.94E+02	-0.084318758	0.164623055	1	1	sgRNA1450	SPV_0007,divIC	SPV_2244
sgRNA3	121.7980686	-0.206046305	0.223385204	1	1	sgRNA1451	SPV_0007,divIC	SPV_2250
sgRNA3	1.74E+02	-0.516283756	0.21853031	1	1	sgRNA1452	SPV_0007,divIC	rpmG1
sgRNA3	1.94E+02	-0.254847715	0.220182112	1	1	sgRNA1453	SPV_0007,divIC	SPV_2178,SPV_0497,SPV_2260,SPV_0869,SPV_2341,SPV_2343,SPV_2344,SPV_1420,SPV_2358,SPV_0744,SPV_2232
sgRNA3	2.75E+02	0.456216373	0.201398271	1	1	sgRNA1454	SPV_0007,divIC	dhaM,SPV_1036
sgRNA3	2.77E+02	-0.14276571	0.147306356	1	1	sgRNA1455	SPV_0007,divIC	SPV_2267
sgRNA3	224.7403156	-0.428609635	0.167822336	1	1	sgRNA1456	SPV_0007,divIC	SPV_2278
sgRNA3	196.8204375	0.071692333	0.247144168	1	1	sgRNA1457	SPV_0007,divIC	SPV_2279,SPV_2281
sgRNA3	185.8002257	-0.292100876	0.271995902	1	1	sgRNA1458	SPV_0007,divIC	shp
sgRNA3	392.7131894	0.589501735	0.21609297	1	1	sgRNA1459	SPV_0007,divIC	SPV_2283,SPV_0936
sgRNA3	1.75E+02	-0.555121159	0.257513081	1	1	sgRNA1460	SPV_0007,divIC	SPV_2289
sgRNA3	150.2553303	-0.091001544	0.204946523	1	1	sgRNA1461	SPV_0007,divIC	SPV_2290
sgRNA3	86.9283812	0.065208992	0.340325743	1	1	sgRNA1462	SPV_0007,divIC	srf-16
sgRNA3	1.72E+02	0.074671509	0.199393362	1	1	sgRNA1463	SPV_0007,divIC	phtF,SPV_2296
sgRNA3	327.3962608	0.247119356	0.170562694	1	1	sgRNA1464	SPV_0007,divIC	SPV_2298
sgRNA3	2.63E+02	-0.56756199	0.249313584	1	1	sgRNA1465	SPV_0007,divIC	SPV_2299,SPV_1045
sgRNA3	172.0303984	0.022307106	0.236788879	1	1	sgRNA1466	SPV_0007,divIC	SPV_2311
sgRNA3	3.06E+02	-0.296159668	0.156064411	1	1	sgRNA1467	SPV_0007,divIC	SPV_2314
sgRNA3	2.46E+02	0.205603444	0.188140441	1	1	sgRNA1468	SPV_0007,divIC	SPV_2319,SPV_1161
sgRNA3	1.98E+02	-0.485722869	0.280704179	1	1	sgRNA1469	SPV_0007,divIC	SPV_2320,SPV_2321,SPV_2375,SPV_2376
sgRNA3	150.6045895	-0.25907607	0.217828235	1	1	sgRNA1470	SPV_0007,divIC	SPV_2325
sgRNA3	276.8962519	0.640146569	0.18438865	1	1	sgRNA1471	SPV_0007,divIC	SPV_2332
sgRNA3	4.02E+02	0.654959613	0.195680934	1	1	sgRNA1472	SPV_0007,divIC	SPV_2333
sgRNA3	281.9042689	0.062372129	0.154496454	1	1	sgRNA1473	SPV_0007,divIC	SPV_2337,SPV_1271
sgRNA3	3.22E+02	0.153630265	0.137631227	1	1	sgRNA1474	SPV_0007,divIC	SPV_2349
sgRNA3	213.6234193	0.337567527	0.184072115	1	1	sgRNA1475	SPV_0007,divIC	msbA,SPV_2353
sgRNA3	3.07E+02	0.645315467	0.146115124	1	1	sgRNA1476	SPV_0007,divIC	SPV_2362
sgRNA3	2.86E+02	0.005279745	0.17790003	1	1	sgRNA1477	SPV_0007,divIC	SPV_2363
sgRNA3	276.2179553	-0.417856046	0.192667483	1	1	sgRNA1478	SPV_0007,divIC	SPV_2367
sgRNA3	243.6158647	0.269173023	0.215784752	1	1	sgRNA1479	SPV_0007,divIC	SPV_2371,SPV_1455
sgRNA3	271.314395	0.379000137	0.174355842	1	1	sgRNA1480	SPV_0007,divIC	SPV_2372
sgRNA3	175.2644934	-0.318724818	0.203858077	1	1	sgRNA1481	SPV_0007,divIC	SPV_2373,SPV_1471
sgRNA3	2.25E+02	-0.033684719	0.145495255	1	1	sgRNA1482	SPV_0007,divIC	SPV_2377
sgRNA3	171.253704	-0.232018021	0.228345701	1	1	sgRNA1483	SPV_0007,divIC	SPV_2381
sgRNA3	418.2208355	-0.161094709	0.137615032	1	1	sgRNA1484	SPV_0007,divIC	SPV_2384
sgRNA3	263.6783827	-0.446158651	0.160222187	1	1	sgRNA1485	SPV_0007,divIC	SPV_2389
sgRNA3	179.0208955	0.061619784	0.275446068	1	1	sgRNA1486	SPV_0007,divIC	SPV_2395
sgRNA3	4.74E+02	0.290519746	0.147387253	1	1	sgRNA1487	SPV_0007,divIC	SPV_2407
sgRNA3	246.1877548	-0.056931474	0.15489568	1	1	sgRNA1488	SPV_0007,divIC	SPV_2408,SPV_2410
sgRNA3	1.47E+02	0.225952688	0.24770899	1	1	sgRNA1489	SPV_0007,divIC	SPV_2411,SPV_2412
sgRNA3	3.91E+02	0.200153135	0.151818281	1	1	sgRNA1490	SPV_0007,divIC	SPV_2274,SPV_0972,SPV_2304,SPV_2305,SPV_1539,SPV_2386,SPV_2414,SPV_2415,SPV_2083,SPV_0045
sgRNA3	1.80E+02	0.197176511	0.170401207	1	1	sgRNA1491	SPV_0007,divIC	SPV_2416,SPV_1734
sgRNA3	110.9289951	0.193229585	0.355855322	1	1	sgRNA1492	SPV_0007,divIC	SPV_2417
sgRNA3	1.03E+02	-0.755398942	0.444695074	0.858795824	1	sgRNA1493	SPV_0007,divIC	SPV_2418
sgRNA3	7.62E+01	0.182491413	0.341494068	1	1	sgRNA1494	SPV_0007,divIC	SPV_2419
sgRNA3	1.86E+02	-0.165570269	0.212924773	1	1	sgRNA1495	SPV_0007,divIC	SPV_2434
sgRNA3	8.94E+01	-0.441778153	0.379847929	1	1	sgRNA1496	SPV_0007,divIC	SPV_2437
sgRNA3	1.79E+02	-0.035452172	0.242466268	1	1	sgRNA1497	SPV_0007,divIC	SPV_2446,SPV_1982
sgRNA3	140.6044208	-0.013572578	0.181266698	1	1	sgRNA1498	SPV_0007,divIC	SPV_2453
sgRNA3	8.09E+01	-0.307941782	0.336845215	1	1	sgRNA1499	SPV_0007,divIC	SPV_2455
sgRNA348	70.28821659	0.186169895	0.373113213	0.480505096	1	sgRNA1	SPV_1010	dnaA,dnaN
sgRNA348	114.8154875	0.433293324	0.277210555	1	1	sgRNA2	SPV_1010	ychF
sgRNA348	2.61E+02	0.292371678	0.306080693	1	1	sgRNA3	SPV_1010	SPV_0007,divIC
sgRNA348	106.9932334	1.058199286	0.400819122	0.45269207	1	sgRNA4	SPV_1010	hpt
sgRNA348	142.4075659	-0.256695712	0.18674579	1	1	sgRNA5	SPV_1010	purA,ccnC
sgRNA348	1.46E+02	-0.354610773	0.392906213	1	1	sgRNA6	SPV_1010	comW,purA,ccnC
sgRNA348	168.7381326	-0.131394872	0.189047025	1	1	sgRNA7	SPV_1010	ccnC
sgRNA348	156.0434334	-0.125256342	0.20345522	1	1	sgRNA8	SPV_1010	SPV_0025,scRNA
sgRNA348	177.0034553	0.479502621	0.216074367	1	1	sgRNA9	SPV_1010	scRNA
sgRNA348	306.0216064	0.111088698	0.154103921	1	1	sgRNA10	SPV_1010	dut,SPV_0028,radA
sgRNA348	1.33E+02	0.005299352	0.299958869	1	1	sgRNA11	SPV_1010	SPV_0030,prsW
sgRNA348	57.98500569	-0.25935958	0.461726336	0.38414955	1	sgRNA12	SPV_1010	prs1
sgRNA348	1.79E+02	-0.293714969	0.218417682	1	1	sgRNA13	SPV_1010	srf-01
sgRNA348	2.05E+02	0.112029326	0.174068592	1	1	sgRNA14	SPV_1010	SPV_2082,SPV_0037
sgRNA348	256.8234491	-0.140914437	0.186386488	1	1	sgRNA15	SPV_1010	SPV_0039
sgRNA348	198.3403321	0.015462398	0.217880985	1	1	sgRNA16	SPV_1010	yeiH
sgRNA348	243.1371066	-0.146716113	0.184462359	1	1	sgRNA17	SPV_1010	blpU
sgRNA348	2.13E+02	-0.034599025	0.183875931	1	1	sgRNA18	SPV_1010	purC,purL,purF,purM,purN,vanZ,purH,purD,purE,purK,SPV_0061,purB
sgRNA348	183.0806021	-0.219012849	0.220449525	1	1	sgRNA19	SPV_1010	purD,purE,purK,SPV_0061,purB
sgRNA348	128.3065319	-0.272231517	0.246825238	1	1	sgRNA20	SPV_1010	SPV_0061,purB
sgRNA348	140.0951746	0.209533892	0.244063605	1	1	sgRNA21	SPV_1010	cpsR
sgRNA348	1.35E+02	0.19495529	0.198365591	1	1	sgRNA22	SPV_1010	bgaC,gadV,gadW,gadE,gadF,agaS,galM
sgRNA348	234.1319556	0.023685827	0.154103068	1	1	sgRNA23	SPV_1010	SPV_0072,SPV_0073
sgRNA348	213.2971398	-0.165466209	0.243182797	1	1	sgRNA24	SPV_1010	SPV_0073
sgRNA348	168.5618114	-0.018370232	0.160163195	1	1	sgRNA25	SPV_1010	SPV_0074
sgRNA348	99.54594357	-0.681870633	0.42573908	0.987050121	1	sgRNA26	SPV_1010	SPV_0076
sgRNA348	178.8453558	0.039246954	0.210915496	1	1	sgRNA27	SPV_1010	SPV_2092,SPV_0078
sgRNA348	1.73E+02	-0.253025682	0.251229181	1	1	sgRNA28	SPV_1010	pavB
sgRNA348	227.4578592	0.249716486	0.215836098	1	1	sgRNA29	SPV_1010	SPV_0081,SPV_0082
sgRNA348	1.28E+02	4.421411885	0.552749804	4.06E-10	1.13E-07	sgRNA30	SPV_1010	rpsD
sgRNA348	1.89E+02	-0.094954272	0.186626747	1	1	sgRNA31	SPV_1010	SPV_0091
sgRNA348	2.00E+02	0.006126558	0.191751329	1	1	sgRNA32	SPV_1010	SPV_0092
sgRNA348	320.9391832	0.04421511	0.155418677	1	1	sgRNA33	SPV_1010	ptvC,ptvB,ptvA,ptvR
sgRNA348	120.5658946	-0.652896802	0.282428407	1	1	sgRNA34	SPV_1010	SPV_0097
sgRNA348	7.34E+01	0.116836408	0.336322939	0.730535968	1	sgRNA35	SPV_1010	SPV_0098
sgRNA348	36.26153424	0.110913553	0.337492662	0.611095855	1	sgRNA36	SPV_1010	aatA
sgRNA348	157.6827894	-0.310036917	0.208605776	1	1	sgRNA37	SPV_1010	SPV_2095,gph,sdhA,sdhB
sgRNA348	1.87E+02	-0.215981629	0.233237797	1	1	sgRNA38	SPV_1010	SPV_0104
sgRNA348	214.5488615	-0.223068149	0.184976757	1	1	sgRNA39	SPV_1010	SPV_0107,SPV_0108
sgRNA348	2.60E+02	-0.148368922	0.201240271	1	1	sgRNA40	SPV_1010	SPV_0112
sgRNA348	2.10E+02	0.051725615	0.203058939	1	1	sgRNA41	SPV_1010	SPV_0123,SPV_0124,SPV_2103
sgRNA348	255.9993605	-0.146847531	0.160034187	1	1	sgRNA42	SPV_1010	SPV_0119,SPV_0120,SPV_0121,SPV_2102,SPV_0122,SPV_0123,SPV_0124,SPV_2103
sgRNA348	268.8570822	-0.109161884	0.185798161	1	1	sgRNA43	SPV_1010	pspA
sgRNA348	125.0861544	4.576292163	1.810578719	0.000546204	0.030304208	sgRNA44	SPV_1010	mnmA,srf-04,SPV_0128,mnmG
sgRNA348	185.7084561	-0.014412867	0.256157003	1	1	sgRNA45	SPV_1010	SPV_0128,mnmG
sgRNA348	244.2602936	1.016094734	0.442935184	0.482031267	1	sgRNA46	SPV_1010	SPV_0131
sgRNA348	255.8913567	-0.041839526	0.164150659	1	1	sgRNA47	SPV_1010	cibC,cibB
sgRNA348	220.5907781	-0.415891185	0.207389229	1	1	sgRNA48	SPV_1010	cibC,cibB,cibA
sgRNA348	125.4966478	0.195090673	0.265831369	1	1	sgRNA49	SPV_1010	SPV_0134
sgRNA348	1.71E+02	-0.174094829	0.205112331	1	1	sgRNA50	SPV_1010	srf-05
sgRNA348	1.46E+02	-0.27102614	0.214872772	1	1	sgRNA51	SPV_1010	mutR1
sgRNA348	135.8992925	-0.21024679	0.210501403	1	1	sgRNA52	SPV_1010	srf-06
sgRNA348	154.0423801	-0.74300058	0.407048266	0.91084308	1	sgRNA53	SPV_1010	SPV_0145,SPV_0146,SPV_0147,SPV_0148
sgRNA348	1.67E+02	-0.127513312	0.242091372	1	1	sgRNA54	SPV_1010	SPV_0146,SPV_0147,SPV_0148
sgRNA348	46.2217807	0.114842666	0.276528447	1	1	sgRNA55	SPV_1010	SPV_0147,SPV_0148
sgRNA348	262.6864517	-0.041040289	0.160375442	1	1	sgRNA56	SPV_1010	gshT
sgRNA348	176.4400471	-0.431151058	0.296538769	1	1	sgRNA57	SPV_1010	metQ
sgRNA348	3.38E+02	0.02625268	0.176082971	1	1	sgRNA58	SPV_1010	metN,metP
sgRNA348	194.4820422	-0.310367942	0.245451046	1	1	sgRNA59	SPV_1010	SPV_0155
sgRNA348	1.79E+02	-0.235990133	0.222887218	1	1	sgRNA60	SPV_1010	SPV_0156,SPV_0157,SPV_0158
sgRNA348	136.8585588	0.077663322	0.265800377	1	1	sgRNA61	SPV_1010	SPV_0159
sgRNA348	1.86E+02	0.222382003	0.167397697	1	1	sgRNA62	SPV_1010	nrdI
sgRNA348	215.1740907	-0.278111392	0.196228261	1	1	sgRNA63	SPV_1010	SPV_0161
sgRNA348	314.687739	-0.26981832	0.228042303	1	1	sgRNA64	SPV_1010	SPV_0162,SPV_0163
sgRNA348	328.8640483	-0.081756724	0.160557549	1	1	sgRNA65	SPV_1010	hexB
sgRNA348	206.5454517	-0.412044415	0.218358173	1	1	sgRNA66	SPV_1010	ribH,ribB,ribE,ribD
sgRNA348	153.1850209	0.190789859	0.210150981	1	1	sgRNA67	SPV_1010	ruvA,tag
sgRNA348	233.3278292	-0.094316376	0.189178898	1	1	sgRNA68	SPV_1010	SPV_0173
sgRNA348	51.57459681	0.055098074	0.313264059	1	1	sgRNA69	SPV_1010	SPV_0174,corA1
sgRNA348	3.15E+01	0.137466155	0.355087859	0.51758823	1	sgRNA70	SPV_1010	uvrA,ypdF
sgRNA348	144.4010211	0.790818761	0.197855705	1	1	sgRNA71	SPV_1010	spxA2
sgRNA348	156.0777096	0.002941346	0.220438973	1	1	sgRNA72	SPV_1010	SPV_0180,yqgF,SPV_0182
sgRNA348	195.2692442	0.09238038	0.234980947	1	1	sgRNA73	SPV_1010	SPV_0184
sgRNA348	1.26E+02	0.033509341	0.237843573	1	1	sgRNA74	SPV_1010	cls
sgRNA348	169.0423907	-0.038032143	0.251668434	1	1	sgRNA75	SPV_1010	SPV_2121,SPV_0186
sgRNA348	401.8647633	-0.196075436	0.152148163	1	1	sgRNA76	SPV_1010	SPV_0186
sgRNA348	148.5311353	-0.025358373	0.192795628	1	1	sgRNA77	SPV_1010	nrdD,SPV_0188,SPV_0189,nrdG,SPV_0191
sgRNA348	239.1535763	0.003516153	0.21172329	1	1	sgRNA78	SPV_1010	SPV_0191
sgRNA348	1.44E+02	0.058100621	0.313107667	1	1	sgRNA79	SPV_1010	rpsJ,rplC,rplD,rplW,rplB,rpsS,rplV,rpsC,rplP,rpmC,rpsQ,rplN,rplX,rplE,rpsN,rpsH,rplF,rplR,rpsE,rpmD,rplO,secY
sgRNA348	124.2290437	0.07187765	0.245724994	1	1	sgRNA80	SPV_1010	rplC,rplD,rplW,rplB,rpsS,rplV,rpsC,rplP,rpmC,rpsQ,rplN,rplX,rplE,rpsN,rpsH,rplF,rplR,rpsE,rpmD,rplO,secY
sgRNA348	151.085403	3.197618167	1.162604786	0.005998822	0.242871241	sgRNA81	SPV_1010	rpmC,rpsQ,rplN,rplX,rplE,rpsN,rpsH,rplF,rplR,rpsE,rpmD,rplO,secY
sgRNA348	90.95317795	-0.085281446	0.332278884	0.677340713	1	sgRNA82	SPV_1010	infA,rpmJ,rpsM,rpsK,rpoA,rplQ
sgRNA348	221.5091301	-0.053685286	0.168102479	1	1	sgRNA83	SPV_1010	SPV_0220,SPV_0221
sgRNA348	239.6279789	-0.337599381	0.180350088	1	1	sgRNA84	SPV_1010	ccnE
sgRNA348	1.82E+02	-0.35006654	0.249894413	1	1	sgRNA85	SPV_1010	gpmB1
sgRNA348	1.62E+02	-0.288738574	0.309888826	1	1	sgRNA86	SPV_1010	SPV_0228,SPV_0229
sgRNA348	17.93974759	0.123574405	0.349637759	0.4578622	1	sgRNA87	SPV_1010	leuS
sgRNA348	105.7858897	0.008792845	0.261098251	1	1	sgRNA88	SPV_1010	SPV_0239
sgRNA348	240.0785099	-0.137179731	0.192728456	1	1	sgRNA89	SPV_1010	ccnA
sgRNA348	309.8651606	-0.290138312	0.202477108	1	1	sgRNA90	SPV_1010	srf-07
sgRNA348	1.65E+02	-0.352789957	0.289944107	1	1	sgRNA91	SPV_1010	SPV_2132
sgRNA348	1.41E+02	0.181007045	0.176512867	1	1	sgRNA92	SPV_1010	ruvB
sgRNA348	1.11E+02	0.151899863	0.321044579	1	1	sgRNA93	SPV_1010	uppS,cdsA,eep,proS
sgRNA348	2.14E+02	0.162618851	0.224883136	1	1	sgRNA94	SPV_1010	bglA
sgRNA348	114.0513189	-0.027055709	0.315015759	1	1	sgRNA95	SPV_1010	glmS
sgRNA348	3.92E+02	0.034712739	0.138246139	1	1	sgRNA96	SPV_1010	SPV_0249
sgRNA348	1.27E+02	-0.496004204	0.269467552	1	1	sgRNA97	SPV_1010	spuA
sgRNA348	95.75536785	-0.015625365	0.323163438	0.166161378	1	sgRNA98	SPV_1010	rpsL,rpsG
sgRNA348	95.45486134	-0.049810209	0.325205633	0.481142337	1	sgRNA99	SPV_1010	fusA
sgRNA348	90.65972827	0.079804758	0.328705343	1	1	sgRNA100	SPV_1010	polC
sgRNA348	1.44E+02	0.266346047	0.183491119	1	1	sgRNA101	SPV_1010	relB1
sgRNA348	263.5497293	-0.164222982	0.185974705	1	1	sgRNA102	SPV_1010	rsuA-1
sgRNA348	253.6493676	-0.183756481	0.185828626	1	1	sgRNA103	SPV_1010	pepC
sgRNA348	2.14E+02	-0.102718793	0.200575097	1	1	sgRNA104	SPV_1010	manN,manM,manL
sgRNA348	186.2362754	-0.268356959	0.179668905	1	1	sgRNA105	SPV_1010	adhA
sgRNA348	2.24E+02	-0.257138073	0.191449152	1	1	sgRNA106	SPV_1010	SPV_2134
sgRNA348	1.82E+02	-0.008247549	0.168720094	1	1	sgRNA107	SPV_1010	SPV_0266
sgRNA348	2.36E+02	0.045109744	0.172881157	1	1	sgRNA108	SPV_1010	SPV_0267
sgRNA348	6.17E+01	0.025915626	0.315185153	1	1	sgRNA109	SPV_1010	sulA
sgRNA348	187.2463193	-0.161833828	0.186634948	1	1	sgRNA110	SPV_1010	SPV_0273
sgRNA348	1.15E+02	2.59654645	0.806894838	0.014458554	0.481669576	sgRNA111	SPV_1010	rplM,rpsI
sgRNA348	1.20E+02	-0.120935558	0.320454807	1	1	sgRNA112	SPV_1010	celB,celR,celC,SPV_0282,celD
sgRNA348	1.29E+02	0.019834882	0.203920192	1	1	sgRNA113	SPV_1010	celR,celC,SPV_0282,celD
sgRNA348	6.39E+01	0.237393448	0.30466272	1	1	sgRNA114	SPV_1010	celA,SPV_0278,celB,celR,celC,SPV_0282,celD
sgRNA348	8.92E+01	-0.344705344	0.336861815	1	1	sgRNA115	SPV_1010	SPV_0284
sgRNA348	2.90E+02	0.160525244	0.183796216	1	1	sgRNA116	SPV_1010	basA
sgRNA348	124.7632592	-0.074546558	0.198895433	1	1	sgRNA117	SPV_1010	SPV_0288,SPV_2140
sgRNA348	1.80E+02	-0.262690089	0.236081502	1	1	sgRNA118	SPV_1010	eda,SPV_0290,SPV_0291,SPV_0292
sgRNA348	2.71E+02	0.131189344	0.169813889	1	1	sgRNA119	SPV_1010	regR
sgRNA348	3.43E+02	-0.027256591	0.153254944	1	1	sgRNA120	SPV_1010	SPV_0303
sgRNA348	1.07E+02	-0.882279665	0.271046211	0.96516098	1	sgRNA121	SPV_1010	mraW
sgRNA348	7.69E+01	0.05861754	0.326304107	1	1	sgRNA122	SPV_1010	pbp2x,mraY
sgRNA348	256.6833106	-0.128668345	0.172284318	1	1	sgRNA123	SPV_1010	clpL
sgRNA348	1.74E+02	-0.133120674	0.239120203	1	1	sgRNA124	SPV_1010	luxS
sgRNA348	2.21E+02	-0.15761221	0.171843814	1	1	sgRNA125	SPV_1010	SPV_0310
sgRNA348	1.57E+02	0.201189457	0.242782785	1	1	sgRNA126	SPV_1010	dexB,SPV_0313
sgRNA348	1.21E+02	-0.220559763	0.247899269	1	1	sgRNA127	SPV_1010	cps2A,cps2B,cps2C,cps2D,cps2E,cps2T,cps2F,cps2G,cps2H,cps2I,cps2J,cps2K,cps2P,cps2L,cps2M,cps2N
sgRNA348	3.13E+02	0.277754918	0.174833007	1	1	sgRNA128	SPV_1010	cps2F,cps2G,cps2H,cps2I,cps2J,cps2K,cps2P,cps2L,cps2M,cps2N
sgRNA348	2.47E+02	-0.010681193	0.174143539	1	1	sgRNA129	SPV_1010	aliA
sgRNA348	1.10E+02	0.567875989	0.271988275	1	1	sgRNA130	SPV_1010	pbp1a,recU
sgRNA348	1.15E+02	-0.091068912	0.237378589	1	1	sgRNA131	SPV_1010	SPV_0338
sgRNA348	68.09528208	-1.512785151	0.31820132	0.040322043	1	sgRNA132	SPV_1010	gpsB
sgRNA348	1.90E+02	3.054655946	0.55017827	6.90E-05	0.006083244	sgRNA133	SPV_1010	rnpB
sgRNA348	9.46E+01	0.017161235	0.321102185	1	1	sgRNA134	SPV_1010	gnd,ritR
sgRNA348	5.06E+01	0.017268509	0.314919947	1	1	sgRNA135	SPV_1010	mvk,mvaD,mvaK2,fni
sgRNA348	1.79E+02	0.440960825	0.218794994	1	1	sgRNA136	SPV_1010	vraT,vraS,vraR,alkD
sgRNA348	1.58E+02	-0.520357201	0.265816839	1	1	sgRNA137	SPV_1010	SPV_0355,cbpG,cbpK
sgRNA348	1.23E+02	0.18857886	0.25811368	1	1	sgRNA138	SPV_1010	tig
sgRNA348	1.20E+02	1.997506762	0.582616509	0.02690197	0.790179435	sgRNA139	SPV_1010	lepB,rnhC
sgRNA348	1.01E+02	0.038642417	0.217675296	1	1	sgRNA140	SPV_1010	zapA,zapB
sgRNA348	1.48E+02	0.032019301	0.200541871	1	1	sgRNA141	SPV_1010	glyP
sgRNA348	2.85E+02	-0.139776904	0.150797675	1	1	sgRNA142	SPV_1010	mip
sgRNA348	1.49E+02	-0.057032037	0.225362345	1	1	sgRNA143	SPV_1010	shetA
sgRNA348	1.14E+02	3.77549373	0.639765769	7.12E-06	0.000762266	sgRNA144	SPV_1010	serS
sgRNA348	1.96E+02	0.546903996	0.197868711	1	1	sgRNA145	SPV_1010	serS,manO,lysC
sgRNA348	2.32E+02	0.249877144	0.149494983	1	1	sgRNA146	SPV_1010	fabM,fabT,fabH,acpP
sgRNA348	3.61E+01	2.381682641	0.649871123	0.007374364	0.285796465	sgRNA147	SPV_1010	fabT,fabH,acpP
sgRNA348	1.04E+02	0.011609403	0.3141244	1	1	sgRNA148	SPV_1010	fabK,fabD,fabG1,fabF,accB,fabZ,accC,accD,accA
sgRNA348	2.09E+02	-0.883819793	0.238802878	1	1	sgRNA149	SPV_1010	SPV_0391,ydiL
sgRNA348	2.78E+02	0.48951868	0.289474196	1	1	sgRNA150	SPV_1010	nusB,SPV_0394,efp
sgRNA348	3.53E+01	-0.085848479	0.334061017	0.457618832	1	sgRNA151	SPV_1010	gatB,gatA,gatC
sgRNA348	173.8911614	0.063983537	0.23517115	1	1	sgRNA152	SPV_1010	prfC
sgRNA348	2.82E+02	-0.259261617	0.180799849	1	1	sgRNA153	SPV_1010	rpmB
sgRNA348	2.17E+02	0.040827448	0.164087938	1	1	sgRNA154	SPV_1010	asp23
sgRNA348	2.38E+02	-0.460681255	0.24283597	1	1	sgRNA155	SPV_1010	ilvB,ilvH,ilvC,SPV_2159,SPV_0408
sgRNA348	2.18E+02	-0.117350809	0.185001895	1	1	sgRNA156	SPV_1010	ilvA
sgRNA348	2.24E+02	-0.105751377	0.187676076	1	1	sgRNA157	SPV_1010	SPV_0410
sgRNA348	1.76E+02	0.264765931	0.18839128	1	1	sgRNA158	SPV_1010	glnQ1,glnHP1
sgRNA348	1.93E+02	-0.260955903	0.191047927	1	1	sgRNA159	SPV_1010	SPV_0414
sgRNA348	3.23E+02	-0.135225272	0.177669222	1	1	sgRNA160	SPV_1010	uppP
sgRNA348	9.34E+01	-0.503381612	0.357973703	1	1	sgRNA161	SPV_1010	pfl
sgRNA348	1.59E+02	-0.064492718	0.174959517	1	1	sgRNA162	SPV_1010	xylR
sgRNA348	2.71E+02	-0.152399388	0.181619425	1	1	sgRNA163	SPV_1010	trkH,trkA
sgRNA348	2.31E+02	0.087067209	0.196075707	1	1	sgRNA164	SPV_1010	SPV_0431
sgRNA348	2.05E+02	0.055899028	0.15461035	1	1	sgRNA165	SPV_1010	mtsB
sgRNA348	1.37E+02	-0.352507869	0.221140599	1	1	sgRNA166	SPV_1010	srf-09
sgRNA348	1.51E+02	0.899691156	0.724247332	0.373353444	1	sgRNA167	SPV_1010	rpoE
sgRNA348	1.57E+02	-0.163971345	0.188465946	1	1	sgRNA168	SPV_1010	pyrG
sgRNA348	1.77E+02	-0.486417719	0.261832362	1	1	sgRNA169	SPV_1010	nptA
sgRNA348	2.44E+02	-0.52265513	0.282605628	1	1	sgRNA170	SPV_1010	endoD
sgRNA348	1.20E+02	0.733526475	0.380081592	1	1	sgRNA171	SPV_1010	pgk
sgRNA348	2.59E+02	-0.026144494	0.171951057	1	1	sgRNA172	SPV_1010	SPV_0446
sgRNA348	1.04E+02	0.095185789	0.257385486	1	1	sgRNA173	SPV_1010	glnR,glnA
sgRNA348	1.10E+02	-0.196497926	0.212334655	1	1	sgRNA174	SPV_1010	creX
sgRNA348	2.57E+02	0.074861719	0.212841778	1	1	sgRNA175	SPV_1010	hsdS-F,hsdM,hsdR
sgRNA348	2.37E+02	0.2684925	0.199432845	1	1	sgRNA176	SPV_1010	hrcA,grpE,dnaK,SPV_2171,dnaJ
sgRNA348	1.87E+02	-0.126522738	0.234104608	1	1	sgRNA177	SPV_1010	SPV_0462,SPV_0463
sgRNA348	3.45E+02	-0.061099823	0.134601089	1	1	sgRNA178	SPV_1010	ecsA,ecsB
sgRNA348	124.1380044	-0.083434924	0.204061654	1	1	sgRNA179	SPV_1010	blpT
sgRNA348	1.31E+02	-0.034530961	0.226575953	1	1	sgRNA180	SPV_1010	blpS,blpR,blpH
sgRNA348	2.96E+02	0.262558165	0.180051314	1	1	sgRNA181	SPV_1010	blpC,blpB,blpA,SPV_2175
sgRNA348	1.24E+02	-0.220286218	0.185966914	1	1	sgRNA182	SPV_1010	pncW,blpY,blpZ,pncP
sgRNA348	98.93374257	1.567111989	0.289471655	0.019313832	0.602752517	sgRNA183	SPV_1010	SPV_0476,trmB
sgRNA348	6.36E+01	-0.103322144	0.258988714	1	1	sgRNA184	SPV_1010	rimP,nusA,SPV_0480,SPV_0481,infB,rbfA
sgRNA348	2.17E+02	-0.420148831	0.221741491	1	1	sgRNA185	SPV_1010	SPV_0487,SPV_0488
sgRNA348	196.0383426	0.073977781	0.187793674	1	1	sgRNA186	SPV_1010	SPV_0490
sgRNA348	1.80E+02	0.075357179	0.261090356	1	1	sgRNA187	SPV_1010	SPV_0495,SPV_0496
sgRNA348	210.7450309	0.063508448	0.201801734	1	1	sgRNA188	SPV_1010	SPV_2178,SPV_2179
sgRNA348	154.2723682	0.071894437	0.219831707	1	1	sgRNA189	SPV_1010	SPV_0500,srf-10,SPV_2180
sgRNA348	177.0903275	0.119342872	0.176269662	1	1	sgRNA190	SPV_1010	srf-10
sgRNA348	124.3758571	0.44100241	0.317834712	1	1	sgRNA191	SPV_1010	pheS,paiA
sgRNA348	97.8674436	-0.049597486	0.280627765	1	1	sgRNA192	SPV_1010	SPV_0507
sgRNA348	353.8935852	-0.273396403	0.178561503	1	1	sgRNA193	SPV_1010	metE,metF
sgRNA348	138.7932568	0.868091629	0.57748668	0.504076997	1	sgRNA194	SPV_1010	pnp,cysE,SPV_0514,cysS,mrnC,SPV_0517
sgRNA348	134.8374273	-0.003094715	0.189204118	1	1	sgRNA195	SPV_1010	vex1,vex2,vex3
sgRNA348	191.7874028	0.099459427	0.169269366	1	1	sgRNA196	SPV_1010	vncR,vncS
sgRNA348	1.96E+02	2.444588244	0.219379633	1.08E-11	5.15E-09	sgRNA197	SPV_1010	fba
sgRNA348	4.04E+02	-0.12042455	0.149804722	1	1	sgRNA198	SPV_1010	SPV_0527
sgRNA348	307.1005619	-0.162325418	0.229185997	1	1	sgRNA199	SPV_1010	glnP2b,glnP2a,glnH2,glnQ2,SPV_2191
sgRNA348	232.7757644	-0.19837927	0.2127199	1	1	sgRNA200	SPV_1010	recJ
sgRNA348	9.10E+01	1.410008562	0.259552608	0.05220304	1	sgRNA201	SPV_1010	rnjB
sgRNA348	213.3658588	-0.030890359	0.168715485	1	1	sgRNA202	SPV_1010	murM,murN
sgRNA348	241.0484003	0.011456646	0.163304039	1	1	sgRNA203	SPV_1010	SPV_0537
sgRNA348	3.03E+02	0.250833234	0.191644502	1	1	sgRNA204	SPV_1010	uvrC,SPV_0539
sgRNA348	318.3994625	-0.092550669	0.164482036	1	1	sgRNA205	SPV_1010	SPV_0540
sgRNA348	2.16E+02	-0.185791103	0.181735027	1	1	sgRNA206	SPV_1010	nrd,pepV
sgRNA348	3.25E+02	-0.24616134	0.14615169	1	1	sgRNA207	SPV_1010	brnQ
sgRNA348	3.63E+02	-0.177375166	0.166417248	1	1	sgRNA208	SPV_1010	SPV_0547,SPV_0548,ldcB
sgRNA348	136.9864918	2.763816081	0.498879397	0.000119684	0.008149387	sgRNA209	SPV_1010	rplK,rplA
sgRNA348	3.54E+02	0.16033079	0.168589216	1	1	sgRNA210	SPV_1010	SPV_2193
sgRNA348	198.715229	-0.081249821	0.181385262	1	1	sgRNA211	SPV_1010	SPV_0554
sgRNA348	143.0251481	-0.400649167	0.338819361	1	1	sgRNA212	SPV_1010	prtA
sgRNA348	240.8542513	0.343999905	0.179130136	1	1	sgRNA213	SPV_1010	SPV_0564
sgRNA348	1.17E+02	-0.038842979	0.25741712	1	1	sgRNA214	SPV_1010	ccdA-1,SPV_0572,msrAB2
sgRNA348	307.470664	0.149623573	0.166145912	1	1	sgRNA215	SPV_1010	yesN,yesM
sgRNA348	2.24E+02	-0.137068033	0.183650144	1	1	sgRNA216	SPV_1010	ywlG
sgRNA348	318.5419973	0.337912435	0.185261152	1	1	sgRNA217	SPV_1010	pabB
sgRNA348	248.5711303	-0.007521517	0.154101791	1	1	sgRNA218	SPV_1010	cbpL
sgRNA348	190.8388383	-0.192709735	0.215057046	1	1	sgRNA219	SPV_1010	gki
sgRNA348	115.1179329	0.276366387	0.321852083	1	1	sgRNA220	SPV_1010	thyA
sgRNA348	2.28E+02	-0.259974807	0.248228917	1	1	sgRNA221	SPV_1010	SPV_0582
sgRNA348	2.09E+02	0.424623538	0.250068769	1	1	sgRNA222	SPV_1010	miaA,hflX,SPV_0585,rnz,SPV_0587
sgRNA348	384.4887918	-0.171188746	0.179641149	1	1	sgRNA223	SPV_1010	mtaR
sgRNA348	3.47E+02	-0.100485463	0.139338285	1	1	sgRNA224	SPV_1010	SPV_0589,SPV_0590
sgRNA348	462.0755241	-0.070626871	0.16095109	1	1	sgRNA225	SPV_1010	rsuA-2
sgRNA348	238.5437659	0.005320437	0.168843254	1	1	sgRNA226	SPV_1010	typA,SPV_0594
sgRNA348	2.02E+02	0.221008249	0.186875546	1	1	sgRNA227	SPV_1010	SPV_0595,SPV_0596,SPV_0597
sgRNA348	1.21E+02	0.073213052	0.328158284	1	1	sgRNA228	SPV_1010	murD,murG
sgRNA348	3.18E+02	-0.059096246	0.143124404	1	1	sgRNA229	SPV_1010	SPV_0610
sgRNA348	2.58E+02	-0.105540167	0.205294046	1	1	sgRNA230	SPV_1010	pyrF,pyrE,SPV_0610
sgRNA348	2.81E+02	-0.510633778	0.174977464	1	1	sgRNA231	SPV_1010	glnH3,glnQ3,glnP3b,glnP3a
sgRNA348	1.11E+02	0.536611532	0.866813883	0.285475897	1	sgRNA232	SPV_1010	lysS
sgRNA348	1.36E+02	0.219960479	0.233520757	1	1	sgRNA233	SPV_1010	copY,cupA,ctpA
sgRNA348	2.48E+02	-0.141318426	0.22918046	1	1	sgRNA234	SPV_1010	spxB
sgRNA348	7.27E+01	-0.078275614	0.251287326	1	1	sgRNA235	SPV_1010	manA
sgRNA348	2.70E+02	-0.12579779	0.153614686	1	1	sgRNA236	SPV_1010	SPV_0644,SPV_0645
sgRNA348	5.25E+02	-0.015046903	0.16867397	1	1	sgRNA237	SPV_1010	SPV_0646
sgRNA348	1.95E+02	-0.163144571	0.208987185	1	1	sgRNA238	SPV_1010	SPV_0647,comEB
sgRNA348	1.77E+02	0.108950467	0.237048739	1	1	sgRNA239	SPV_1010	upp
sgRNA348	2.21E+02	0.583494323	0.278441764	1	1	sgRNA240	SPV_1010	clpP
sgRNA348	1.42E+02	0.661949567	0.494666755	0.932830998	1	sgRNA241	SPV_1010	SPV_0651
sgRNA348	2.15E+02	0.106202719	0.192778293	1	1	sgRNA242	SPV_1010	livJ
sgRNA348	1.05E+02	0.237372909	0.25446657	1	1	sgRNA243	SPV_1010	SPV_0657
sgRNA348	1.86E+02	1.113555405	0.253305425	0.404561529	1	sgRNA244	SPV_1010	SPV_2217,prfB,ftsE,ftsX
sgRNA348	2.02E+02	-0.366364732	0.200597201	1	1	sgRNA245	SPV_1010	malT
sgRNA348	6.65E+01	0.202949972	0.361921917	0.925628262	1	sgRNA246	SPV_1010	yqfR
sgRNA348	8.16E+01	2.823538798	0.513314857	0.000112529	0.008149387	sgRNA247	SPV_1010	metK
sgRNA348	2.53E+02	-0.20274271	0.176481558	1	1	sgRNA248	SPV_1010	pyrDa,holA
sgRNA348	2.36E+02	-0.027703411	0.178858127	1	1	sgRNA249	SPV_1010	sodA
sgRNA348	1.92E+02	-0.054424828	0.175814721	1	1	sgRNA250	SPV_1010	SPV_0668
sgRNA348	9.58E+01	-0.249714613	0.264407594	1	1	sgRNA251	SPV_1010	ppiA
sgRNA348	8.90E+01	-0.865115879	0.543297663	0.537295025	1	sgRNA252	SPV_1010	SPV_0673,SPV_2218
sgRNA348	8.04E+01	0.005113718	0.315435468	1	1	sgRNA253	SPV_1010	rpsP,khpA
sgRNA348	1.16E+02	0.080138885	0.225300738	1	1	sgRNA254	SPV_1010	SPV_2220,SPV_0676
sgRNA348	1.49E+02	-0.125113479	0.235927137	1	1	sgRNA255	SPV_1010	SPV_0681
sgRNA348	3.06E+02	-0.115946895	0.170977642	1	1	sgRNA256	SPV_1010	bioY
sgRNA348	2.73E+02	0.087979014	0.132101957	1	1	sgRNA257	SPV_1010	gor
sgRNA348	2.01E+02	-0.21557196	0.208533863	1	1	sgRNA258	SPV_1010	SPV_0686,SPV_0687,SPV_0688
sgRNA348	8.44E+01	-0.178635577	0.382325016	0.424406154	1	sgRNA259	SPV_1010	metG
sgRNA348	8.77E+01	0.065557337	0.296011034	1	1	sgRNA260	SPV_1010	SPV_0691
sgRNA348	1.42E+02	-0.277313581	0.209981639	1	1	sgRNA261	SPV_1010	SPV_0693
sgRNA348	1.37E+02	0.239357535	0.226345231	1	1	sgRNA262	SPV_1010	SPV_0694,fabG2
sgRNA348	3.39E+02	-0.15608934	0.192498088	1	1	sgRNA263	SPV_1010	SPV_0698
sgRNA348	1.18E+02	0.146274973	0.213644216	1	1	sgRNA264	SPV_1010	pepN
sgRNA348	1.61E+02	-0.003961133	0.184286201	1	1	sgRNA265	SPV_1010	ciaR,ciaH
sgRNA348	1.48E+02	0.209216805	0.200980887	1	1	sgRNA266	SPV_1010	SPV_0703
sgRNA348	2.22E+02	0.289700551	0.19811446	1	1	sgRNA267	SPV_1010	SPV_0704
sgRNA348	1.46E+02	1.078483793	0.320059544	0.463007861	1	sgRNA268	SPV_1010	yoaA
sgRNA348	7.96E+01	-0.005405113	0.317510977	1	1	sgRNA269	SPV_1010	SPV_0708
sgRNA348	1.15E+02	2.16583806	0.478199791	0.004349449	0.186156399	sgRNA270	SPV_1010	ezrA
sgRNA348	2.58E+02	0.050071538	0.158329004	1	1	sgRNA271	SPV_1010	SPV_0714
sgRNA348	2.09E+02	-0.163311959	0.264760887	1	1	sgRNA272	SPV_1010	clpE
sgRNA348	2.15E+02	-0.050609994	0.160126434	1	1	sgRNA273	SPV_1010	SPV_0718
sgRNA348	4.54E+01	0.002401993	0.304579706	1	1	sgRNA274	SPV_1010	glnP4,glnQ4,folD
sgRNA348	2.46E+02	0.68901531	0.461989059	0.867291345	1	sgRNA275	SPV_1010	folD
sgRNA348	9.88E+01	0.00541192	0.243994993	1	1	sgRNA276	SPV_1010	nnrD
sgRNA348	1.81E+02	0.055951468	0.185849292	1	1	sgRNA277	SPV_1010	rpiA,deoB,SPV_0725,SPV_0726
sgRNA348	2.78E+02	-0.647803694	0.381525842	1	1	sgRNA278	SPV_1010	rpsT
sgRNA348	1.47E+02	-0.324274038	0.35635176	1	1	sgRNA279	SPV_1010	coaA
sgRNA348	3.58E+02	0.38577395	0.196602674	1	1	sgRNA280	SPV_1010	SPV_0735
sgRNA348	2.39E+02	-0.148884866	0.203214529	1	1	sgRNA281	SPV_1010	deoC,cdd-1,SPV_0739
sgRNA348	1.57E+02	1.99653911	0.720865156	0.047732391	1	sgRNA282	SPV_1010	plsY
sgRNA348	1.09E+02	0.501182995	0.913962177	0.176685654	1	sgRNA283	SPV_1010	parE
sgRNA348	6.85E+01	0.085721821	0.265460098	1	1	sgRNA284	SPV_1010	ilvE,SPV_0750,SPV_0751,SPV_0752,pcp1
sgRNA348	1.44E+02	-0.064640161	0.197015809	1	1	sgRNA285	SPV_1010	SPV_0754,tRNA-Tyr-1
sgRNA348	1.96E+02	0.76290911	0.306936688	1	1	sgRNA286	SPV_1010	rpsA
sgRNA348	1.20E+02	0.101779135	0.336888863	0.797095754	1	sgRNA287	SPV_1010	SPV_0759
sgRNA348	1.03E+02	0.958536356	0.237974711	0.824603635	1	sgRNA288	SPV_1010	SPV_0761
sgRNA348	3.51E+02	0.190881763	0.153105541	1	1	sgRNA289	SPV_1010	sufC,sufD,sufS,sufE2,sufB
sgRNA348	1.90E+02	0.118626645	0.191449864	1	1	sgRNA290	SPV_1010	pbp3
sgRNA348	2.13E+02	0.232688695	0.146907216	1	1	sgRNA291	SPV_1010	ssrA
sgRNA348	2.93E+02	-0.095087252	0.146427252	1	1	sgRNA292	SPV_1010	tRNA-Ser-1
sgRNA348	3.35E+02	0.000465449	0.130572846	1	1	sgRNA293	SPV_1010	fruR,fruB
sgRNA348	4.18E+02	0.196992368	0.197923771	1	1	sgRNA294	SPV_1010	ftsK
sgRNA348	2.36E+02	-0.5746433	0.370437014	1	1	sgRNA295	SPV_1010	SPV_0775
sgRNA348	2.86E+02	-0.078409723	0.169755379	1	1	sgRNA296	SPV_1010	SPV_0776,thiI
sgRNA348	2.45E+02	-0.035413038	0.218251747	1	1	sgRNA297	SPV_1010	SPV_0778,SPV_2238,SPV_0781
sgRNA348	2.14E+02	-0.181823365	0.188765621	1	1	sgRNA298	SPV_1010	SPV_0782,SPV_0783,SPV_0784,SPV_0785
sgRNA348	1.64E+02	-0.487780079	0.236036231	1	1	sgRNA299	SPV_1010	SPV_0784,SPV_0785
sgRNA348	3.06E+02	-0.344846965	0.209880534	1	1	sgRNA300	SPV_1010	argR2,pepX
sgRNA348	1.72E+02	0.284023544	0.279731248	1	1	sgRNA301	SPV_1010	dnaE
sgRNA348	1.69E+02	0.02689116	0.320700615	1	1	sgRNA302	SPV_1010	pfkA,pyk
sgRNA348	1.37E+02	1.932214545	0.665048505	0.044814608	1	sgRNA303	SPV_1010	pyk
sgRNA348	2.48E+02	0.18613338	0.183813838	1	1	sgRNA304	SPV_1010	SPV_0792,SPV_0793
sgRNA348	2.52E+02	-0.191459411	0.190733615	1	1	sgRNA305	SPV_1010	SPV_0799
sgRNA348	2.70E+02	0.094314385	0.149649504	1	1	sgRNA306	SPV_1010	tex
sgRNA348	2.93E+02	-0.128714887	0.180218297	1	1	sgRNA307	SPV_1010	SPV_0803
sgRNA348	2.32E+02	-0.646065994	0.278598252	1	1	sgRNA308	SPV_1010	SPV_2245
sgRNA348	2.76E+02	-0.108483666	0.209310126	1	1	sgRNA309	SPV_1010	SPV_2246
sgRNA348	3.78E+02	-0.354878999	0.228558299	1	1	sgRNA310	SPV_1010	srf-13
sgRNA348	2.41E+02	0.106027292	0.205275105	1	1	sgRNA311	SPV_1010	SPV_0816
sgRNA348	2.00E+02	-0.227331225	0.226552054	1	1	sgRNA312	SPV_1010	SPV_2249,SPV_0817
sgRNA348	1.65E+02	0.141651696	0.219773636	1	1	sgRNA313	SPV_1010	cmbR,lspA
sgRNA348	3.99E+02	-0.018245317	0.150292241	1	1	sgRNA314	SPV_1010	proB
sgRNA348	1.97E+02	0.053346855	0.324230237	1	1	sgRNA315	SPV_1010	tmk
sgRNA348	2.05E+02	-0.08341482	0.201113955	1	1	sgRNA316	SPV_1010	SPV_2251,SPV_0832
sgRNA348	2.63E+02	-0.072078184	0.20694907	1	1	sgRNA317	SPV_1010	trmFO
sgRNA348	4.78E+01	0.0120623	0.321413391	0.493833836	1	sgRNA318	SPV_1010	pyrH
sgRNA348	1.81E+02	-0.573138612	0.376656689	1	1	sgRNA319	SPV_1010	phoH,SPV_0839,SPV_2252
sgRNA348	2.11E+02	0.124816103	0.170640057	1	1	sgRNA320	SPV_1010	SPV_0842
sgRNA348	2.44E+02	0.017074158	0.17856836	1	1	sgRNA321	SPV_1010	SPV_2256,SPV_2257,SPV_0846
sgRNA348	2.37E+02	0.187762778	0.187037894	1	1	sgRNA322	SPV_1010	comEA,comEC,SPV_2256,SPV_2257,SPV_0846
sgRNA348	5.95E+01	0.027032278	0.321697888	1	1	sgRNA323	SPV_1010	srf-14
sgRNA348	2.11E+02	-0.688002975	0.324997455	1	1	sgRNA324	SPV_1010	pyrK,pyrDb,lytB
sgRNA348	3.37E+02	0.185736151	0.143408651	1	1	sgRNA325	SPV_1010	lytB
sgRNA348	2.11E+02	-0.373061037	0.194928573	1	1	sgRNA326	SPV_1010	pavA
sgRNA348	1.12E+02	0.705730425	0.541780381	0.72261652	1	sgRNA327	SPV_1010	ybeY,dgkA
sgRNA348	6.30E+01	1.860051473	0.697768841	0.055509302	1	sgRNA328	SPV_1010	secG
sgRNA348	3.86E+02	0.266417357	0.139764881	1	1	sgRNA329	SPV_1010	coiA
sgRNA348	2.96E+02	0.206126514	0.152749939	1	1	sgRNA330	SPV_1010	pepF1,SPV_0867
sgRNA348	1.61E+02	-0.198685468	0.254369398	1	1	sgRNA331	SPV_1010	prsA
sgRNA348	3.20E+02	-0.029160056	0.144833109	1	1	sgRNA332	SPV_1010	ebsC,SPV_0872
sgRNA348	2.75E+02	-0.038568287	0.140358679	1	1	sgRNA333	SPV_1010	SPV_0873
sgRNA348	1.27E+02	2.517600312	0.393043367	2.80E-05	0.002621827	sgRNA334	SPV_1010	glmU,SPV_0875
sgRNA348	7.60E+01	0.36675474	0.47467172	0.809233169	1	sgRNA335	SPV_1010	orfX
sgRNA348	2.09E+02	-0.156753093	0.214135892	1	1	sgRNA336	SPV_1010	ccdA-2,SPV_0886
sgRNA348	1.94E+02	-0.50059125	0.215617519	1	1	sgRNA337	SPV_1010	SPV_0886
sgRNA348	1.46E+02	-0.013439412	0.180810333	1	1	sgRNA338	SPV_1010	yfnA
sgRNA348	8.79E+01	-0.158425045	0.227309581	1	1	sgRNA339	SPV_1010	lmb,phtD
sgRNA348	2.30E+02	0.212001919	0.209348092	1	1	sgRNA340	SPV_1010	SPV_1034,SPV_1033
sgRNA348	2.28E+02	0.161448079	0.177280537	1	1	sgRNA341	SPV_1010	ung,mutX,pyrC
sgRNA348	2.90E+02	-0.158086442	0.283001787	1	1	sgRNA342	SPV_1010	acoA
sgRNA348	1.86E+02	-0.162061958	0.175604259	1	1	sgRNA343	SPV_1010	xerS
sgRNA348	1.67E+02	0.721471662	0.477045213	0.794452245	1	sgRNA344	SPV_1010	rnhB,rbgA
sgRNA348	1.57E+02	-0.232593078	0.293529993	1	1	sgRNA345	SPV_1010	zmpA
sgRNA348	1.38E+02	-0.723670136	0.264196629	1	1	sgRNA346	SPV_1010	SPV_1017,rexA,rexB
sgRNA348	1.89E+02	-0.002799562	0.299438333	1	1	sgRNA347	SPV_1010	eno
sgRNA348	5.45E+02	-3.296956285	0.270355769	5.56E-18	6.66E-15	sgRNA348	SPV_1010	SPV_1010
sgRNA348	2.09E+02	-0.302770713	0.232114401	1	1	sgRNA349	SPV_1010	glgA,glgD
sgRNA348	1.47E+02	0.28466564	0.26203914	1	1	sgRNA350	SPV_1010	glgA,glgD,glgC,glgB
sgRNA348	1.33E+02	-0.228153211	0.209450014	1	1	sgRNA351	SPV_1010	gapN
sgRNA348	8.86E+01	1.600685987	0.645809733	0.101936919	1	sgRNA352	SPV_1010	pulA,ligA
sgRNA348	2.49E+02	0.054663791	0.182166704	1	1	sgRNA353	SPV_1010	SPV_1000
sgRNA348	2.76E+02	-0.208399951	0.184908417	1	1	sgRNA354	SPV_1010	SPV_1000,rggD,SPV_0998
sgRNA348	9.42E+01	0.182445173	0.260572284	1	1	sgRNA355	SPV_1010	hlpA
sgRNA348	1.46E+02	-0.398243946	0.236743004	1	1	sgRNA356	SPV_1010	SPV_0996
sgRNA348	2.27E+02	-0.036304796	0.192791986	1	1	sgRNA357	SPV_1010	SPV_0995
sgRNA348	1.20E+02	-0.022473101	0.312371367	1	1	sgRNA358	SPV_1010	ribF
sgRNA348	1.76E+02	0.071520915	0.327004758	1	1	sgRNA359	SPV_1010	srf-15
sgRNA348	4.22E+02	-0.109638329	0.165768253	1	1	sgRNA360	SPV_1010	SPV_0988
sgRNA348	2.94E+02	0.076478942	0.150811989	1	1	sgRNA361	SPV_1010	SPV_0987
sgRNA348	5.02E+01	0.023348249	0.321512746	0.929220423	1	sgRNA362	SPV_1010	eutD,rluD3,ppnK,SPV_0982
sgRNA348	3.21E+02	-0.624602479	0.247434763	1	1	sgRNA363	SPV_1010	SPV_0981
sgRNA348	1.37E+02	3.049132168	0.378717889	1.61E-08	3.44E-06	sgRNA364	SPV_1010	prs2
sgRNA348	2.40E+02	0.103772034	0.190385017	1	1	sgRNA365	SPV_1010	rex,SPV_0974
sgRNA348	2.53E+02	-0.323294525	0.271249493	1	1	sgRNA366	SPV_1010	radC
sgRNA348	2.35E+02	0.094888954	0.218724989	1	1	sgRNA367	SPV_1010	pcrA
sgRNA348	8.57E+01	0.051397534	0.275056649	1	1	sgRNA368	SPV_1010	murA-1
sgRNA348	6.58E+01	1.659757915	0.578633093	0.073496968	1	sgRNA369	SPV_1010	SPV_0963
sgRNA348	1.16E+02	-0.105476337	0.317748532	1	1	sgRNA370	SPV_1010	lafB
sgRNA348	7.21E+01	0.054029058	0.325160116	1	1	sgRNA371	SPV_1010	SPV_0959,rpoD,dnaG
sgRNA348	8.19E+01	0.259049326	0.437611555	0.349393678	1	sgRNA372	SPV_1010	ppc,ftsW
sgRNA348	3.88E+02	0.068050069	0.155899719	1	1	sgRNA373	SPV_1010	mutR2
sgRNA348	1.38E+02	-0.059017612	0.189535147	1	1	sgRNA374	SPV_1010	SPV_2285,pezT,pezA
sgRNA348	1.87E+02	0.361394347	0.251351271	1	1	sgRNA375	SPV_1010	SPV_2285,pezT,pezA,SPV_2286,SPV_2287,SPV_0928
sgRNA348	2.68E+02	0.201667351	0.180814888	1	1	sgRNA376	SPV_1010	SPV_2285,pezT,pezA,SPV_2286,SPV_2287,nplT
sgRNA348	2.14E+02	-0.187756103	0.170184783	1	1	sgRNA377	SPV_1010	SPV_0926
sgRNA348	7.66E+01	-0.02854823	0.286016669	1	1	sgRNA378	SPV_1010	SPV_0923
sgRNA348	1.70E+02	-0.13354517	0.230426492	1	1	sgRNA379	SPV_1010	SPV_0922,ccrB
sgRNA348	1.38E+02	-0.585425009	0.302161407	1	1	sgRNA380	SPV_1010	SPV_0919,SPV_2288,piaD,piaC,piaB,piaA
sgRNA348	1.93E+02	0.414327623	0.202070004	1	1	sgRNA381	SPV_1010	rlmCD
sgRNA348	7.59E+01	0.026919079	0.286145455	1	1	sgRNA382	SPV_1010	SPV_0913
sgRNA348	1.63E+02	1.10787427	0.237236518	0.405413364	1	sgRNA383	SPV_1010	tdk
sgRNA348	1.75E+02	0.84953601	0.378525288	0.841436079	1	sgRNA384	SPV_1010	xylH
sgRNA348	1.16E+02	-0.265882798	0.290186572	1	1	sgRNA385	SPV_1010	mnmE
sgRNA348	2.78E+02	-0.306291413	0.176120621	1	1	sgRNA386	SPV_1010	dapA,asd
sgRNA348	1.92E+02	0.07602021	0.160045903	1	1	sgRNA387	SPV_1010	srf-17
sgRNA348	3.33E+02	0.124530262	0.136913073	1	1	sgRNA388	SPV_1010	tRNA-Thr-1
sgRNA348	3.29E+02	-0.290377086	0.172342987	1	1	sgRNA389	SPV_1010	queT
sgRNA348	3.13E+02	-0.203134058	0.149618933	1	1	sgRNA390	SPV_1010	mesH
sgRNA348	2.80E+02	-0.2844306	0.195272675	1	1	sgRNA391	SPV_1010	mscL
sgRNA348	1.38E+02	0.109582626	0.23149933	1	1	sgRNA392	SPV_1010	hemH
sgRNA348	2.16E+02	-0.359492502	0.271904748	1	1	sgRNA393	SPV_1010	pepT
sgRNA348	2.13E+02	0.159879604	0.203036196	1	1	sgRNA394	SPV_1010	phtE
sgRNA348	1.01E+02	0.037016086	0.315489472	1	1	sgRNA395	SPV_1010	ptsI,ptsH
sgRNA348	1.24E+02	0.02809666	0.322186793	1	1	sgRNA396	SPV_1010	nrdH,nrdE,nrdF
sgRNA348	1.30E+02	0.177588769	0.341387351	1	1	sgRNA397	SPV_1010	nrdF
sgRNA348	2.23E+02	0.062242671	0.161521594	1	1	sgRNA398	SPV_1010	lacR
sgRNA348	1.48E+02	0.050930336	0.214278451	1	1	sgRNA399	SPV_1010	lacD,lacC,lacB,lacA
sgRNA348	1.75E+02	0.122023223	0.215667224	1	1	sgRNA400	SPV_1010	SPV_2304,SPV_2306
sgRNA348	1.80E+02	-0.243750263	0.212323398	1	1	sgRNA401	SPV_1010	lepA
sgRNA348	1.14E+02	0.531284567	0.283620698	1	1	sgRNA402	SPV_1010	SPV_1064,ispA
sgRNA348	8.94E+01	0.556118697	0.321403728	1	1	sgRNA403	SPV_1010	xseA
sgRNA348	1.97E+02	0.074049954	0.210972049	1	1	sgRNA404	SPV_1010	udk
sgRNA348	2.33E+02	0.015106664	0.176163101	1	1	sgRNA405	SPV_1010	SPV_2309
sgRNA348	1.35E+02	-0.076467013	0.22626388	1	1	sgRNA406	SPV_1010	SPV_1072
sgRNA348	3.11E+02	-0.367899539	0.176274596	1	1	sgRNA407	SPV_1010	SPV_2310,SPV_1074
sgRNA348	1.97E+02	0.101193533	0.164920801	1	1	sgRNA408	SPV_1010	nirC
sgRNA348	8.18E+01	0.012036323	0.315799516	1	1	sgRNA409	SPV_1010	gyrA
sgRNA348	1.44E+02	0.666275401	0.200425217	1	1	sgRNA410	SPV_1010	ldh
sgRNA348	1.78E+02	-1.387230676	0.532921286	0.157375256	1	sgRNA411	SPV_1010	SPV_1079
sgRNA348	2.72E+02	-0.203329572	0.169598656	1	1	sgRNA412	SPV_1010	SPV_1079,SPV_1080
sgRNA348	1.95E+02	0.155504745	0.174828341	1	1	sgRNA413	SPV_1010	SPV_1079,SPV_1080,relE2,relB2
sgRNA348	7.15E+01	0.018778601	0.311605532	1	1	sgRNA414	SPV_1010	vicX,vicK,vicR
sgRNA348	1.48E+02	-0.11870276	0.175954859	1	1	sgRNA415	SPV_1010	vicX,vicK,vicR,mutY
sgRNA348	1.17E+02	0.28272279	0.355338807	1	1	sgRNA416	SPV_1010	fhs
sgRNA348	2.57E+02	-0.003849655	0.167258977	1	1	sgRNA417	SPV_1010	coaB,coaC,panT
sgRNA348	2.84E+02	0.08207501	0.135736928	1	1	sgRNA418	SPV_1010	niaR
sgRNA348	1.94E+02	-0.059199963	0.152093976	1	1	sgRNA419	SPV_1010	niaX,niaR
sgRNA348	3.24E+02	-0.23321081	0.181710504	1	1	sgRNA420	SPV_1010	uvrB
sgRNA348	2.10E+02	0.086292349	0.168271479	1	1	sgRNA421	SPV_1010	SPV_1097
sgRNA348	1.16E+02	0.51012623	0.328289903	1	1	sgRNA422	SPV_1010	glnHP5,glnQ5
sgRNA348	1.35E+02	2.51365803	0.330459888	1.19E-06	0.000148086	sgRNA423	SPV_1010	zwf
sgRNA348	1.27E+02	-0.032306297	0.19394206	1	1	sgRNA424	SPV_1010	rnc
sgRNA348	1.65E+02	-0.111734184	0.183280343	1	1	sgRNA425	SPV_1010	tRNA-Arg-1,guaC
sgRNA348	2.68E+02	-0.101642452	0.196848806	1	1	sgRNA426	SPV_1010	cutC
sgRNA348	2.26E+02	-0.052370318	0.179817088	1	1	sgRNA427	SPV_1010	cutC,SPV_1119
sgRNA348	2.10E+02	0.418129834	0.175377768	1	1	sgRNA428	SPV_1010	topA
sgRNA348	1.73E+02	0.184058167	0.191762782	1	1	sgRNA429	SPV_1010	SPV_1121
sgRNA348	2.34E+02	-0.144576101	0.242132734	1	1	sgRNA430	SPV_1010	dprA
sgRNA348	1.74E+02	0.153114587	0.343633571	0.774872493	1	sgRNA431	SPV_1010	licC,licB,licA,tarJ,tarI
sgRNA348	1.53E+02	0.948660388	0.467635364	0.530738379	1	sgRNA432	SPV_1010	tacF
sgRNA348	3.04E+02	0.051490546	0.146475283	1	1	sgRNA433	SPV_1010	carB,carA,pyrB,pyrR
sgRNA348	1.71E+02	0.57649088	0.20470253	1	1	sgRNA434	SPV_1010	SPV_1136
sgRNA348	2.28E+02	0.111250448	0.186029691	1	1	sgRNA435	SPV_1010	SPV_2315,SPV_2316
sgRNA348	1.04E+02	-0.031792362	0.236105547	1	1	sgRNA436	SPV_1010	srf-19
sgRNA348	2.13E+02	-0.14160649	0.162756285	1	1	sgRNA437	SPV_1010	htpX,lemA
sgRNA348	2.55E+02	0.252388027	0.173423652	1	1	sgRNA438	SPV_1010	rsmG
sgRNA348	2.26E+02	0.170579992	0.154987861	1	1	sgRNA439	SPV_1010	uraA
sgRNA348	3.35E+02	0.688850343	0.227023993	1	1	sgRNA440	SPV_1010	SPV_1143
sgRNA348	2.81E+02	-0.079377584	0.176613301	1	1	sgRNA441	SPV_1010	SPV_1144
sgRNA348	2.29E+02	-0.160816034	0.152399888	1	1	sgRNA442	SPV_1010	SPV_1145,yidA
sgRNA348	1.42E+02	0.142185712	0.354799621	0.528692777	1	sgRNA443	SPV_1010	rplS
sgRNA348	3.32E+02	-0.037547743	0.167010453	1	1	sgRNA444	SPV_1010	crcB1,crcB2,SPV_1151
sgRNA348	3.39E+02	0.110208335	0.159371421	1	1	sgRNA445	SPV_1010	fld
sgRNA348	2.15E+02	0.093767862	0.187128194	1	1	sgRNA446	SPV_1010	pde2
sgRNA348	1.19E+02	-0.096265595	0.285552849	1	1	sgRNA447	SPV_1010	rpmE2
sgRNA348	1.80E+02	-0.303717568	0.271466822	1	1	sgRNA448	SPV_1010	gdhA
sgRNA348	1.09E+02	-0.192788956	0.253921454	1	1	sgRNA449	SPV_1010	SPV_1180,SPV_2327,SPV_1182,SPV_2328,SPV_2329,SPV_1185
sgRNA348	9.71E+01	0.114853251	0.342944545	0.599436354	1	sgRNA450	SPV_1010	srf-20
sgRNA348	2.76E+02	0.010473187	0.17030346	1	1	sgRNA451	SPV_1010	trzA
sgRNA348	1.34E+02	-0.621591206	0.246967555	1	1	sgRNA452	SPV_1010	msrAB1
sgRNA348	1.36E+02	0.056276861	0.183111301	1	1	sgRNA453	SPV_1010	msrAB1,SPV_2331,thrB,hom
sgRNA348	2.10E+02	0.280996944	0.197488388	1	1	sgRNA454	SPV_1010	mecA
sgRNA348	5.97E+01	3.570602365	0.53245283	3.24E-07	4.41E-05	sgRNA455	SPV_1010	tarQ,tarP,cps23FU,SPV_1200,licD3
sgRNA348	1.99E+02	-0.086672282	0.210826257	1	1	sgRNA456	SPV_1010	psr,pheA,aroK,aroA
sgRNA348	1.24E+02	-0.055181388	0.188613557	1	1	sgRNA457	SPV_1010	ywbD
sgRNA348	1.66E+02	-0.829031117	0.387682691	0.808268378	1	sgRNA458	SPV_1010	SPV_1213,SPV_1214
sgRNA348	4.14E+02	-0.183286464	0.183157782	1	1	sgRNA459	SPV_1010	amy
sgRNA348	1.11E+02	2.659087339	0.607582733	0.002056434	0.094333752	sgRNA460	SPV_1010	alaS,SPV_1217
sgRNA348	4.13E+01	-0.00208226	0.323021235	0.371427173	1	sgRNA461	SPV_1010	potD,potC,potB,potA,murB
sgRNA348	1.64E+02	-0.422604076	0.393444333	1	1	sgRNA462	SPV_1010	budA
sgRNA348	1.51E+02	0.250538201	0.267362314	1	1	sgRNA463	SPV_1010	SPV_1226
sgRNA348	2.25E+02	0.283010925	0.245297464	1	1	sgRNA464	SPV_1010	SPV_1234,SPV_1235,spxA1
sgRNA348	3.11E+02	-0.386158664	0.203008871	1	1	sgRNA465	SPV_1010	nagD,SPV_1239,hemN
sgRNA348	1.51E+02	0.132358899	0.179973509	1	1	sgRNA466	SPV_1010	lgt,hprK
sgRNA348	1.05E+02	0.547561629	0.263179292	1	1	sgRNA467	SPV_1010	rpsU
sgRNA348	1.61E+02	-0.040587076	0.21522087	1	1	sgRNA468	SPV_1010	nagB
sgRNA348	3.27E+02	-0.11592274	0.165274308	1	1	sgRNA469	SPV_1010	queA
sgRNA348	1.48E+02	1.067507868	0.39278878	0.446035981	1	sgRNA470	SPV_1010	SPV_1249,nadE,pncB
sgRNA348	3.78E+02	0.044488462	0.13610019	1	1	sgRNA471	SPV_1010	SPV_1258
sgRNA348	1.62E+02	-0.327118308	0.248508715	1	1	sgRNA472	SPV_1010	SPV_1259,SPV_1260,SPV_2335
sgRNA348	2.40E+02	-0.008688972	0.16202644	1	1	sgRNA473	SPV_1010	SPV_1262
sgRNA348	3.40E+02	0.15426352	0.152496077	1	1	sgRNA474	SPV_1010	SPV_1273
sgRNA348	1.98E+02	0.211619438	0.277339483	1	1	sgRNA475	SPV_1010	guaA
sgRNA348	1.21E+02	-0.149152772	0.318502213	1	1	sgRNA476	SPV_1010	cppA
sgRNA348	2.18E+02	-0.94185246	0.505759435	0.492634457	1	sgRNA477	SPV_1010	SPV_1280,capA
sgRNA348	1.61E+02	0.426656807	0.29308572	1	1	sgRNA478	SPV_1010	def1
sgRNA348	4.25E+02	-0.14875665	0.12727077	1	1	sgRNA479	SPV_1010	trmH
sgRNA348	1.49E+02	0.759393836	0.365395704	1	1	sgRNA480	SPV_1010	trxB
sgRNA348	8.62E+01	-0.018691085	0.236207134	1	1	sgRNA481	SPV_1010	SPV_1288
sgRNA348	1.15E+02	0.050210804	0.270275097	1	1	sgRNA482	SPV_1010	SPV_1289,SPV_1290
sgRNA348	1.59E+02	-0.467157649	0.328152365	1	1	sgRNA483	SPV_1010	SPV_1291,ogt,SPV_1293
sgRNA348	2.46E+02	-0.206683083	0.171479923	1	1	sgRNA484	SPV_1010	SPV_1294,SPV_1295
sgRNA348	3.45E+02	0.042034321	0.1326576	1	1	sgRNA485	SPV_1010	nox
sgRNA348	1.17E+02	-0.100975501	0.214199549	1	1	sgRNA486	SPV_1010	apbE,SPV_1301,SPV_1302
sgRNA348	1.04E+02	1.689943747	0.564724713	0.063119381	1	sgRNA487	SPV_1010	SPV_1303,glyS,glyQ,SPV_2339,SPV_1307
sgRNA348	1.18E+02	-0.188249856	0.312395494	1	1	sgRNA488	SPV_1010	SPV_1308
sgRNA348	2.29E+02	-0.178354519	0.233775181	1	1	sgRNA489	SPV_1010	SPV_1308,pgdA
sgRNA348	2.47E+02	0.016758159	0.202113256	1	1	sgRNA490	SPV_1010	SPV_1308,pgdA,SPV_2340
sgRNA348	2.53E+02	0.313078879	0.157636496	1	1	sgRNA491	SPV_1010	mocA
sgRNA348	1.82E+02	0.065883614	0.320167124	1	1	sgRNA492	SPV_1010	tuf
sgRNA348	2.65E+02	1.218373283	0.317541813	0.248221641	1	sgRNA493	SPV_1010	SPV_1320
sgRNA348	2.94E+02	0.777957537	0.148352567	1	1	sgRNA494	SPV_1010	pgm
sgRNA348	2.79E+02	0.025033231	0.187241234	1	1	sgRNA495	SPV_1010	bta
sgRNA348	2.66E+02	-0.145851754	0.150660892	1	1	sgRNA496	SPV_1010	glnH6,glnQ6,glnP6
sgRNA348	1.39E+02	-0.300267855	0.200459496	1	1	sgRNA497	SPV_1010	SPV_1331,SPV_1332
sgRNA348	2.49E+02	0.032859561	0.168916301	1	1	sgRNA498	SPV_1010	SPV_1333
sgRNA348	1.19E+02	-0.53741981	1.016432426	0.361505316	1	sgRNA499	SPV_1010	atpC,atpD,atpG,atpA,atpH,atpF,atpB,atpE
sgRNA348	3.51E+02	0.007038865	0.229187541	1	1	sgRNA500	SPV_1010	greA,mltG
sgRNA348	1.93E+02	0.014252272	0.322184226	0.690237729	1	sgRNA501	SPV_1010	SPV_1350
sgRNA348	3.09E+02	0.136100656	0.134372989	1	1	sgRNA502	SPV_1010	snf
sgRNA348	1.09E+02	-0.132827789	0.219115126	1	1	sgRNA503	SPV_1010	patB2,metB
sgRNA348	3.21E+02	0.110331765	0.126684799	1	1	sgRNA504	SPV_1010	aliB
sgRNA348	1.55E+02	-0.060814449	0.315931529	1	1	sgRNA505	SPV_1010	ytgP
sgRNA348	1.91E+01	-0.00750168	0.322869722	0.821685296	1	sgRNA506	SPV_1010	murE
sgRNA348	2.30E+02	0.077200759	0.153344919	1	1	sgRNA507	SPV_1010	SPV_1360
sgRNA348	9.42E+01	0.030471464	0.303581829	1	1	sgRNA508	SPV_1010	ppaC
sgRNA348	2.45E+02	-0.185980149	0.181578445	1	1	sgRNA509	SPV_1010	SPV_1364,SPV_1365
sgRNA348	1.25E+02	0.687256332	0.238624639	1	1	sgRNA510	SPV_1010	SPV_1364,SPV_1365,SPV_1366,SPV_1367
sgRNA348	1.61E+02	0.311093184	0.486424303	0.40542208	1	sgRNA511	SPV_1010	rpsR,ssbA
sgRNA348	1.54E+02	2.969604143	1.18388887	0.010427945	0.381001504	sgRNA512	SPV_1010	rpsF
sgRNA348	2.23E+02	0.578692234	0.688447203	0.50035699	1	sgRNA513	SPV_1010	asnC
sgRNA348	7.29E+01	3.180745823	1.798111782	0.01341529	0.467351272	sgRNA514	SPV_1010	SPV_1374
sgRNA348	3.04E+02	-0.403862717	0.403709138	1	1	sgRNA515	SPV_1010	SPV_1375
sgRNA348	3.56E+02	-0.174504246	0.171765264	1	1	sgRNA516	SPV_1010	yaaA
sgRNA348	2.56E+02	-0.082898663	0.16216594	1	1	sgRNA517	SPV_1010	SPV_1379
sgRNA348	2.06E+02	-0.227309973	0.259168385	1	1	sgRNA518	SPV_1010	SPV_1379,SPV_1380,def2
sgRNA348	1.39E+02	-0.068302593	0.221591793	1	1	sgRNA519	SPV_1010	SPV_1382,pacL
sgRNA348	1.36E+02	-0.468536855	0.320805486	1	1	sgRNA520	SPV_1010	mntE
sgRNA348	1.13E+02	2.542636837	0.315119011	2.35E-07	3.51E-05	sgRNA521	SPV_1010	SPV_1385,cca,dapB,SPV_1388,SPV_1389
sgRNA348	1.26E+02	0.059000828	0.326865946	0.994482206	1	sgRNA522	SPV_1010	glmM,SPV_1391,disA
sgRNA348	2.64E+02	0.017970747	0.153620497	1	1	sgRNA523	SPV_1010	SPV_1394,SPV_1395,SPV_1396
sgRNA348	7.66E+01	0.132497074	0.341649185	0.747631452	1	sgRNA524	SPV_1010	folA
sgRNA348	3.95E+02	0.453724522	0.148902341	1	1	sgRNA525	SPV_1010	dpr
sgRNA348	1.22E+02	0.749079264	0.916206485	0.322544589	1	sgRNA526	SPV_1010	lytC,tpiA
sgRNA348	1.16E+02	0.119753554	0.344201141	0.625818065	1	sgRNA527	SPV_1010	dnaD,metA
sgRNA348	2.64E+02	-0.14999921	0.173977213	1	1	sgRNA528	SPV_1010	apt
sgRNA348	3.84E+02	-0.126315703	0.146183909	1	1	sgRNA529	SPV_1010	SPV_1408
sgRNA348	1.82E+02	-0.195780982	0.179799938	1	1	sgRNA530	SPV_1010	msmK
sgRNA348	1.43E+02	-0.094956947	0.201876555	1	1	sgRNA531	SPV_1010	tRNA-Leu-1
sgRNA348	4.95E+02	0.023262669	0.168264362	1	1	sgRNA532	SPV_1010	SPV_1411,codY
sgRNA348	3.36E+02	-0.006230751	0.1418312	1	1	sgRNA533	SPV_1010	cshA
sgRNA348	2.66E+02	-0.356702931	0.188298594	1	1	sgRNA534	SPV_1010	merA
sgRNA348	9.66E+01	0.032191252	0.309081311	1	1	sgRNA535	SPV_1010	murT,gatD
sgRNA348	2.71E+02	0.103397472	0.172507903	1	1	sgRNA536	SPV_1010	pepQ,SPV_1419
sgRNA348	3.64E+02	-0.235240007	0.203749917	1	1	sgRNA537	SPV_1010	SPV_1420,SPV_1421,SPV_2360
sgRNA348	1.13E+02	0.062980173	0.234579171	1	1	sgRNA538	SPV_1010	pdxU2,pdxK,truA
sgRNA348	8.81E+01	0.240643284	0.252760194	1	1	sgRNA539	SPV_1010	phnA
sgRNA348	2.79E+02	0.958878835	0.175178543	0.952412002	1	sgRNA540	SPV_1010	fer
sgRNA348	6.24E+01	0.687225121	0.483256451	0.868932598	1	sgRNA541	SPV_1010	SPV_1429
sgRNA348	1.02E+02	0.813786278	0.210796713	1	1	sgRNA542	SPV_1010	gtrB,galE-1
sgRNA348	7.54E+01	0.164609385	0.23207182	1	1	sgRNA543	SPV_1010	SPV_1435
sgRNA348	2.13E+02	-0.195078054	0.29434673	1	1	sgRNA544	SPV_1010	ctpE
sgRNA348	9.75E+01	1.590745944	1.00898554	0.127061351	1	sgRNA545	SPV_1010	plsC
sgRNA348	1.46E+02	-0.114553372	0.247796406	1	1	sgRNA546	SPV_1010	cadD
sgRNA348	4.14E+02	0.144953969	0.204121164	1	1	sgRNA547	SPV_1010	rpsO
sgRNA348	1.28E+02	0.255754064	0.213526487	1	1	sgRNA548	SPV_1010	SPV_2364
sgRNA348	1.61E+02	-0.045905889	0.311539559	1	1	sgRNA549	SPV_1010	SPV_2365,thrS,SPV_1442
sgRNA348	1.63E+02	-0.244618572	0.236404439	1	1	sgRNA550	SPV_1010	SPV_1445,SPV_1446
sgRNA348	2.99E+02	-0.29728834	0.217683794	1	1	sgRNA551	SPV_1010	SPV_1447
sgRNA348	1.68E+02	-0.177845731	0.209263266	1	1	sgRNA552	SPV_1010	SPV_2366
sgRNA348	1.54E+02	-0.378730515	0.483574518	0.734420051	1	sgRNA553	SPV_1010	SPV_1448
sgRNA348	2.38E+02	-0.107298664	0.165711128	1	1	sgRNA554	SPV_1010	SPV_1449
sgRNA348	2.29E+02	0.06501617	0.180828484	1	1	sgRNA555	SPV_1010	mntR,SPV_1451
sgRNA348	1.57E+02	1.185187998	0.212286863	0.226288839	1	sgRNA556	SPV_1010	SPV_2369,SPV_2370
sgRNA348	2.20E+02	0.041637704	0.154048439	1	1	sgRNA557	SPV_1010	relA
sgRNA348	1.84E+02	-0.186071764	0.247965243	1	1	sgRNA558	SPV_1010	SPV_1459
sgRNA348	2.82E+02	0.044069908	0.163481777	1	1	sgRNA559	SPV_1010	pepO
sgRNA348	2.01E+02	1.342701805	0.199857519	0.044580483	1	sgRNA560	SPV_1010	psaB,psaC,psaA
sgRNA348	1.91E+02	-0.025656394	0.206548456	1	1	sgRNA561	SPV_1010	psaD
sgRNA348	1.66E+02	-0.146172686	0.204905068	1	1	sgRNA562	SPV_1010	SPV_1466
sgRNA348	4.10E+02	-0.215447107	0.173903044	1	1	sgRNA563	SPV_1010	SPV_1467
sgRNA348	1.38E+02	-0.129200097	0.309218633	1	1	sgRNA564	SPV_1010	gpmA
sgRNA348	4.09E+01	-3.921296248	0.903720176	0.000115682	0.008149387	sgRNA565	SPV_1010	ftsZ,ftsA
sgRNA348	2.42E+02	-0.089526316	0.179729981	1	1	sgRNA566	SPV_1010	SPV_1481
sgRNA348	1.27E+02	0.043817942	0.321695602	1	1	sgRNA567	SPV_1010	ddl
sgRNA348	1.23E+02	0.05726536	0.275849158	1	1	sgRNA568	SPV_1010	pbp2b
sgRNA348	2.17E+02	-0.495521823	0.236065485	1	1	sgRNA569	SPV_1010	nanR
sgRNA348	2.77E+02	-0.055471649	0.156290072	1	1	sgRNA570	SPV_1010	nanA,SPV_1505
sgRNA348	1.83E+02	-0.233500389	0.174814374	1	1	sgRNA571	SPV_1010	axe1
sgRNA348	2.39E+02	0.206356748	0.180807184	1	1	sgRNA572	SPV_1010	srf-21
sgRNA348	1.17E+02	0.041017288	0.322116683	1	1	sgRNA573	SPV_1010	secA
sgRNA348	1.89E+02	0.007646949	0.193486889	1	1	sgRNA574	SPV_1010	SPV_1518
sgRNA348	1.36E+02	0.015799404	0.205504344	1	1	sgRNA575	SPV_1010	SPV_2382
sgRNA348	1.33E+02	0.311746581	0.479496266	0.456144501	1	sgRNA576	SPV_1010	dnaB,nrdR
sgRNA348	1.16E+02	0.155539217	0.230003409	1	1	sgRNA577	SPV_1010	gntR,SPV_1525,SPV_1526
sgRNA348	1.73E+02	-0.42644136	0.26299596	1	1	sgRNA578	SPV_1010	srf-22,qsrB,qsrA
sgRNA348	2.21E+02	-0.478312551	0.350441197	1	1	sgRNA579	SPV_1010	SPV_1530
sgRNA348	4.35E+02	-0.106088657	0.165916321	1	1	sgRNA580	SPV_1010	scrK
sgRNA348	2.67E+02	-0.014538337	0.153546867	1	1	sgRNA581	SPV_1010	scrA
sgRNA348	1.08E+02	0.612556583	0.304363869	1	1	sgRNA582	SPV_1010	scrB,scrR
sgRNA348	5.50E+01	-0.048695586	0.301151862	1	1	sgRNA583	SPV_1010	mvaA,mvaS
sgRNA348	1.64E+02	0.097180156	0.239419855	1	1	sgRNA584	SPV_1010	SPV_1538
sgRNA348	1.67E+02	-0.02154781	0.184264329	1	1	sgRNA585	SPV_1010	SPV_1541
sgRNA348	1.76E+02	0.112937492	0.219716478	1	1	sgRNA586	SPV_1010	stkP,phpP
sgRNA348	1.23E+02	-0.054735346	0.267136596	1	1	sgRNA587	SPV_1010	rpoZ,gmk
sgRNA348	2.37E+02	0.773254863	0.15513196	1	1	sgRNA588	SPV_1010	rny
sgRNA348	2.97E+02	-0.147404509	0.208265102	1	1	sgRNA589	SPV_1010	yoeB,yefM
sgRNA348	8.70E+01	0.077940655	0.31585494	1	1	sgRNA590	SPV_1010	SPV_1555,yqeK,nadD,SPV_1558,yqeH,SPV_1560,corA2
sgRNA348	1.97E+02	0.104693989	0.1750114	1	1	sgRNA591	SPV_1010	SPV_1555,yqeK,nadD,SPV_1558,yqeH,SPV_1560,corA2,SPV_1562
sgRNA348	2.13E+02	-0.134096834	0.205710886	1	1	sgRNA592	SPV_1010	SPV_2388
sgRNA348	3.78E+02	0.107783862	0.171192485	1	1	sgRNA593	SPV_1010	SPV_1565
sgRNA348	3.37E+02	0.375770163	0.155150657	1	1	sgRNA594	SPV_1010	SPV_1566,trxA
sgRNA348	3.02E+02	-0.098733535	0.172015389	1	1	sgRNA595	SPV_1010	aqpZ
sgRNA348	2.01E+02	0.525231166	0.196247554	1	1	sgRNA596	SPV_1010	SPV_1576
sgRNA348	3.01E+02	0.0284811	0.177303933	1	1	sgRNA597	SPV_1010	hicA
sgRNA348	1.41E+02	-0.393838856	0.319229713	1	1	sgRNA598	SPV_1010	SPV_1578,SPV_1579
sgRNA348	2.69E+02	-0.115652599	0.159899036	1	1	sgRNA599	SPV_1010	SPV_1580,ssrS,tRNA-Lys-1
sgRNA348	4.48E+01	-0.266379828	0.341223173	1	1	sgRNA600	SPV_1010	ssrS,tRNA-Lys-1
sgRNA348	3.62E+02	-0.162184937	0.144922604	1	1	sgRNA601	SPV_1010	sacA,SPV_1583,SPV_1584,SPV_1585
sgRNA348	2.36E+02	-0.614779373	0.218716325	1	1	sgRNA602	SPV_1010	SPV_1586
sgRNA348	2.02E+02	0.061908611	0.169356291	1	1	sgRNA603	SPV_1010	SPV_2393,SPV_1588,SPV_1589,gls24,SPV_1591
sgRNA348	3.26E+02	-0.05940296	0.189899845	1	1	sgRNA604	SPV_1010	SPV_1592
sgRNA348	1.92E+02	-0.145475474	0.16827441	1	1	sgRNA605	SPV_1010	cclA
sgRNA348	1.60E+02	0.449944656	0.25084412	1	1	sgRNA606	SPV_1010	SPV_1594,SPV_1595
sgRNA348	2.04E+02	-0.115689532	0.188570557	1	1	sgRNA607	SPV_1010	trpA,trpB,trpF,trpC,trpD,trpG,trpE
sgRNA348	2.34E+02	-0.260408045	0.179946103	1	1	sgRNA608	SPV_1010	SPV_1603
sgRNA348	2.75E+02	-0.122481571	0.173511207	1	1	sgRNA609	SPV_1010	mgtC,sfuB,SPV_1608,SPV_1609,SPV_1610
sgRNA348	2.13E+02	-0.037876737	0.206556172	1	1	sgRNA610	SPV_1010	mgtC,sfuB,SPV_1608,SPV_1609,SPV_1610,galE-2,galT-1,phoU3,SPV_2396,pfbA
sgRNA348	1.59E+02	1.561885909	0.240993981	0.008040091	0.301101402	sgRNA611	SPV_1010	aatB,SPV_1620
sgRNA348	2.05E+02	0.192603737	0.172166908	1	1	sgRNA612	SPV_1010	SPV_2397,SPV_2398,SPV_1625
sgRNA348	2.42E+02	0.129557255	0.206476048	1	1	sgRNA613	SPV_1010	exoA
sgRNA348	1.98E+02	0.335794196	0.204106807	1	1	sgRNA614	SPV_1010	xpt,pbuX
sgRNA348	2.80E+02	0.114407294	0.160627164	1	1	sgRNA615	SPV_1010	dpnD,dpnC
sgRNA348	1.77E+02	0.085083814	0.157996709	1	1	sgRNA616	SPV_1010	paaI
sgRNA348	2.54E+02	-0.508448749	0.231429554	1	1	sgRNA617	SPV_1010	galR
sgRNA348	1.39E+02	-0.182958909	0.253583721	1	1	sgRNA618	SPV_1010	adhB,nmlR
sgRNA348	2.03E+02	0.029337138	0.178023418	1	1	sgRNA619	SPV_1010	adhB,nmlR,czcD
sgRNA348	1.31E+02	-0.015818531	0.173869009	1	1	sgRNA620	SPV_1010	proWX,proV,SPV_1644,SPV_1645
sgRNA348	2.32E+02	0.154752976	0.240182044	1	1	sgRNA621	SPV_1010	SPV_1646,pepA
sgRNA348	1.62E+02	0.223314689	0.217651285	1	1	sgRNA622	SPV_1010	piuB,piuC,piuD,piuA
sgRNA348	8.57E+01	3.216635017	0.503247906	3.16E-06	0.000363932	sgRNA623	SPV_1010	SPV_1658,SPV_1659,rdgB,murI
sgRNA348	1.78E+02	0.440296082	0.216730025	1	1	sgRNA624	SPV_1010	SPV_1662
sgRNA348	3.01E+02	-0.007448963	0.18564697	1	1	sgRNA625	SPV_1010	treC
sgRNA348	1.95E+02	-0.011194866	0.175537374	1	1	sgRNA626	SPV_1010	treR
sgRNA348	1.29E+02	0.064701364	0.212444771	1	1	sgRNA627	SPV_1010	amiA
sgRNA348	3.67E+02	-0.077561483	0.235652499	1	1	sgRNA628	SPV_1010	tacL
sgRNA348	1.39E+02	-0.082050284	0.240514156	1	1	sgRNA629	SPV_1010	msmR,birA
sgRNA348	1.94E+02	-0.011028442	0.172802314	1	1	sgRNA630	SPV_1010	rumA-2
sgRNA348	2.25E+02	-0.431298724	0.228240509	1	1	sgRNA631	SPV_1010	recX
sgRNA348	1.90E+02	0.361698983	0.207824966	1	1	sgRNA632	SPV_1010	SPV_1706
sgRNA348	2.21E+02	0.520102952	0.200126655	1	1	sgRNA633	SPV_1010	groEL,groES
sgRNA348	4.09E+02	-0.45169128	0.189419166	1	1	sgRNA634	SPV_1010	ssbB
sgRNA348	1.96E+02	0.065529725	0.17734239	1	1	sgRNA635	SPV_1010	SPV_1715
sgRNA348	1.43E+02	-1.014886249	0.540689319	0.392791117	1	sgRNA636	SPV_1010	SPV_1716,SPV_1717,SPV_1718
sgRNA348	3.49E+02	0.046861501	0.13597483	1	1	sgRNA637	SPV_1010	SPV_1719,SPV_1720
sgRNA348	2.64E+02	0.087755469	0.18927921	1	1	sgRNA638	SPV_1010	yeeN
sgRNA348	3.18E+02	-0.035179268	0.168747635	1	1	sgRNA639	SPV_1010	ply,SPV_1727,SPV_1728,SPV_1729
sgRNA348	1.59E+02	0.006757084	0.20257982	1	1	sgRNA640	SPV_1010	lytA
sgRNA348	2.24E+02	-0.072799516	0.206236868	1	1	sgRNA641	SPV_1010	lytA,dinF
sgRNA348	1.98E+02	0.362610049	0.172961143	1	1	sgRNA642	SPV_1010	lytA,dinF,recA
sgRNA348	2.45E+02	0.121831204	0.181510365	1	1	sgRNA643	SPV_1010	lytA,dinF,recA,cinA
sgRNA348	8.83E+01	0.307552625	0.290694976	1	1	sgRNA644	SPV_1010	lytR,SPV_1742,tsaE
sgRNA348	1.42E+02	-0.1098019	0.179417906	1	1	sgRNA645	SPV_1010	lytR,SPV_1742,tsaE,comM
sgRNA348	2.73E+02	0.129975236	0.164052549	1	1	sgRNA646	SPV_1010	plcR
sgRNA348	1.60E+02	-0.159325979	0.249700035	1	1	sgRNA647	SPV_1010	SPV_1746,pneA1,pneA2,lanM,wrbA,SPV_1751,clyB,SPV_1753,SPV_1754,SPV_1755,SPV_2420
sgRNA348	1.54E+02	0.010386841	0.268394688	1	1	sgRNA648	SPV_1010	ndk
sgRNA348	1.20E+02	4.554328211	1.199637428	0.000155806	0.010147737	sgRNA649	SPV_1010	srf-23
sgRNA348	1.90E+02	0.11004368	0.332169446	0.790464688	1	sgRNA650	SPV_1010	tRNA-Cys-1
sgRNA348	1.53E+02	0.170384019	0.221779423	1	1	sgRNA651	SPV_1010	hlyX
sgRNA348	1.75E+02	0.073059244	0.199334414	1	1	sgRNA652	SPV_1010	SPV_2422
sgRNA348	2.07E+02	0.249933725	0.208489561	1	1	sgRNA653	SPV_1010	SPV_1765,coaD,SPV_1767
sgRNA348	1.80E+02	0.333896895	0.224542315	1	1	sgRNA654	SPV_1010	asnA
sgRNA348	2.30E+02	0.310227203	0.190268709	1	1	sgRNA655	SPV_1010	SPV_1769
sgRNA348	2.92E+02	0.033595346	0.177275123	1	1	sgRNA656	SPV_1010	yjfA
sgRNA348	2.95E+02	-0.094760011	0.182181721	1	1	sgRNA657	SPV_1010	acyP
sgRNA348	2.55E+02	0.620494701	0.208624507	1	1	sgRNA658	SPV_1010	yidC1
sgRNA348	1.34E+02	-1.02907777	0.42354267	0.466853932	1	sgRNA659	SPV_1010	pflA
sgRNA348	1.12E+02	-0.251432658	0.262803121	1	1	sgRNA660	SPV_1010	purR
sgRNA348	2.80E+02	0.059382673	0.154848514	1	1	sgRNA661	SPV_1010	yhaM,rmuC
sgRNA348	1.44E+02	3.144817419	0.327442959	1.38E-11	5.15E-09	sgRNA662	SPV_1010	SPV_1779,rpe,rsgA,ksgA
sgRNA348	1.09E+02	-0.007960545	0.189103821	1	1	sgRNA663	SPV_1010	SPV_1783,SPV_1784,SPV_1785
sgRNA348	2.02E+02	1.029541588	0.187387489	0.641073819	1	sgRNA664	SPV_1010	rnmV,tatD
sgRNA348	1.15E+02	-0.084802761	0.331735852	0.727857348	1	sgRNA665	SPV_1010	rpmH
sgRNA348	1.05E+02	-0.004564098	0.322878756	1	1	sgRNA666	SPV_1010	SPV_1791
sgRNA348	1.33E+02	0.124858806	0.196099234	1	1	sgRNA667	SPV_1010	SPV_1792
sgRNA348	3.47E+02	-0.170856412	0.139710405	1	1	sgRNA668	SPV_1010	SPV_1793
sgRNA348	3.50E+02	-0.13202249	0.139835654	1	1	sgRNA669	SPV_1010	SPV_1794
sgRNA348	1.56E+02	-0.089346473	0.229335085	1	1	sgRNA670	SPV_1010	SPV_1796
sgRNA348	1.66E+02	-0.07517388	0.224208847	1	1	sgRNA671	SPV_1010	ccpA
sgRNA348	2.18E+02	0.018127376	0.186198654	1	1	sgRNA672	SPV_1010	SPV_1798,SPV_1799,SPV_1800,SPV_1801,SPV_1802,SPV_1803
sgRNA348	1.01E+02	-0.043550789	0.319030065	1	1	sgRNA673	SPV_1010	rpmG2
sgRNA348	2.62E+02	-0.243026636	0.210139693	1	1	sgRNA674	SPV_1010	pbp2a
sgRNA348	3.04E+02	-0.002770727	0.145097068	1	1	sgRNA675	SPV_1010	rluD2
sgRNA348	1.93E+02	0.795910212	0.600618588	0.536783164	1	sgRNA676	SPV_1010	gap
sgRNA348	2.95E+02	0.249106222	0.16541148	1	1	sgRNA677	SPV_1010	SPV_1824
sgRNA348	2.97E+02	0.08240229	0.135462702	1	1	sgRNA678	SPV_1010	SPV_1827,SPV_2426
sgRNA348	1.56E+02	-0.274012111	0.241006643	1	1	sgRNA679	SPV_1010	bguR
sgRNA348	2.24E+02	-0.338754638	0.230754621	1	1	sgRNA680	SPV_1010	bguA,bguD,bguB,bguC
sgRNA348	1.95E+02	-0.263657245	0.1754129	1	1	sgRNA681	SPV_1010	adhE
sgRNA348	1.10E+02	-0.43162533	0.405366105	1	1	sgRNA682	SPV_1010	yajC
sgRNA348	1.88E+02	-0.235470522	0.230611674	1	1	sgRNA683	SPV_1010	yajC,ulaH
sgRNA348	2.43E+02	0.143112421	0.169245881	1	1	sgRNA684	SPV_1010	ulaG,ulaR
sgRNA348	9.37E+01	-0.141905796	0.351806005	0.766553829	1	sgRNA685	SPV_1010	rnpA
sgRNA348	2.70E+02	0.322650989	0.15825992	1	1	sgRNA686	SPV_1010	ackA
sgRNA348	2.37E+02	0.101626926	0.16970341	1	1	sgRNA687	SPV_1010	SPV_1854
sgRNA348	4.39E+02	-0.170529565	0.134016585	1	1	sgRNA688	SPV_1010	SPV_2427,comGG,comGF,comGE,comGD,comGC,comGB,comGA
sgRNA348	3.29E+02	-0.050202715	0.175982359	1	1	sgRNA689	SPV_1010	SPV_1864
sgRNA348	3.00E+02	-0.494114734	0.277356415	1	1	sgRNA690	SPV_1010	adh
sgRNA348	1.83E+02	0.660458467	0.308518152	1	1	sgRNA691	SPV_1010	nagA
sgRNA348	1.25E+02	-0.018364149	0.205452077	1	1	sgRNA692	SPV_1010	adr
sgRNA348	1.42E+02	0.000625732	0.191426573	1	1	sgRNA693	SPV_1010	SPV_1869
sgRNA348	2.71E+02	0.038647708	0.153274668	1	1	sgRNA694	SPV_1010	pcp2
sgRNA348	3.59E+02	-0.02961466	0.147512032	1	1	sgRNA695	SPV_1010	pcp2,SPV_1871,SPV_1872,SPV_2431
sgRNA348	2.36E+02	-0.219721705	0.182742073	1	1	sgRNA696	SPV_1010	SPV_1874
sgRNA348	3.34E+02	-0.096537562	0.192862224	1	1	sgRNA697	SPV_1010	thrC
sgRNA348	3.44E+02	-0.194373875	0.136808815	1	1	sgRNA698	SPV_1010	SPV_1878
sgRNA348	2.02E+02	0.005901384	0.244595114	1	1	sgRNA699	SPV_1010	tRNA-Leu-6
sgRNA348	2.00E+02	2.238683405	0.787847672	0.034680315	0.980209666	sgRNA700	SPV_1010	tRNA-Leu-6,tRNA-Gln-2,tRNA-His-1
sgRNA348	2.04E+02	0.055962202	0.302252084	1	1	sgRNA701	SPV_1010	gltX
sgRNA348	1.29E+02	0.210009543	0.377043772	0.706020512	1	sgRNA702	SPV_1010	pgi
sgRNA348	3.02E+02	0.045429749	0.167146504	1	1	sgRNA703	SPV_1010	SPV_1898,SPV_1899
sgRNA348	2.23E+02	-0.082642531	0.162108864	1	1	sgRNA704	SPV_1010	patA
sgRNA348	1.39E+02	0.071452302	0.302596312	1	1	sgRNA705	SPV_1010	argR1
sgRNA348	7.71E+01	2.391863367	0.451290781	0.000479884	0.027648701	sgRNA706	SPV_1010	argS
sgRNA348	2.02E+02	-0.122260067	0.176067642	1	1	sgRNA707	SPV_1010	pnpR,pnpS
sgRNA348	1.60E+02	0.217075407	0.312813612	1	1	sgRNA708	SPV_1010	gpsA,galU
sgRNA348	1.58E+02	0.008118131	0.163795765	1	1	sgRNA709	SPV_1010	dapD
sgRNA348	2.59E+02	-0.177678437	0.18480089	1	1	sgRNA710	SPV_1010	srf-25
sgRNA348	3.44E+02	0.159872866	0.151986995	1	1	sgRNA711	SPV_1010	SPV_1924
sgRNA348	2.31E+02	0.614942381	0.175621315	1	1	sgRNA712	SPV_1010	pbp1b
sgRNA348	1.47E+02	-0.194419847	0.222864567	1	1	sgRNA713	SPV_1010	tyrS
sgRNA348	2.51E+02	0.041025749	0.170286797	1	1	sgRNA714	SPV_1010	ctpC,SPV_1928
sgRNA348	3.64E+02	-0.127751062	0.176108882	1	1	sgRNA715	SPV_1010	rrmA
sgRNA348	3.11E+02	-0.159135484	0.166047036	1	1	sgRNA716	SPV_1010	malP,malQ
sgRNA348	2.65E+02	0.109822977	0.146574352	1	1	sgRNA717	SPV_1010	malX
sgRNA348	1.06E+02	0.032694379	0.199831308	1	1	sgRNA718	SPV_1010	malA,malR
sgRNA348	9.01E+01	0.090192256	0.326505492	0.884984538	1	sgRNA719	SPV_1010	SPV_1940,aspS
sgRNA348	1.99E+02	0.145022235	0.170793173	1	1	sgRNA720	SPV_1010	SPV_1943
sgRNA348	1.80E+02	-0.317410683	0.243130056	1	1	sgRNA721	SPV_1010	SPV_1948
sgRNA348	6.89E+01	5.041820613	1.91638593	0.000255869	0.015331679	sgRNA722	SPV_1010	hisS
sgRNA348	1.82E+02	0.141939222	0.173152941	1	1	sgRNA723	SPV_1010	SPV_1951
sgRNA348	2.36E+02	-0.031924317	0.161453519	1	1	sgRNA724	SPV_1010	rgg
sgRNA348	2.43E+02	-0.034251338	0.186443656	1	1	sgRNA725	SPV_1010	SPV_1954
sgRNA348	4.54E+02	-0.320974406	0.1519549	1	1	sgRNA726	SPV_1010	ilvD
sgRNA348	1.72E+02	-0.061865085	0.216756209	1	1	sgRNA727	SPV_1010	SPV_1962,SPV_2438
sgRNA348	2.31E+02	0.085528618	0.299771632	1	1	sgRNA728	SPV_1010	rpmF,rpmG3
sgRNA348	2.77E+02	-0.156852857	0.153004063	1	1	sgRNA729	SPV_1010	cbpN
sgRNA348	2.58E+02	-0.220755685	0.179254912	1	1	sgRNA730	SPV_1010	SPV_2439,SPV_1969,SPV_1970,SPV_1971,SPV_1972
sgRNA348	3.13E+02	-0.077485847	0.181812082	1	1	sgRNA731	SPV_1010	SPV_1974,SPV_2441
sgRNA348	3.54E+02	-0.133708657	0.174992854	1	1	sgRNA732	SPV_1010	srf-26,arcA
sgRNA348	2.80E+02	-0.486214722	0.281287391	1	1	sgRNA733	SPV_1010	ybbK
sgRNA348	1.64E+02	-0.231017923	0.194087938	1	1	sgRNA734	SPV_1010	adh2,fucI,fucL,fucY,SPV_1989,SPV_1990,SPV_1991,SPV_1992,fucU,fucA,fucK
sgRNA348	2.60E+02	0.137870684	0.187002659	1	1	sgRNA735	SPV_1010	fucR
sgRNA348	2.21E+02	-0.268951982	0.307380096	1	1	sgRNA736	SPV_1010	SPV_2448
sgRNA348	1.85E+02	1.691364584	0.186856514	7.91E-05	0.006586895	sgRNA737	SPV_1010	srf-27,srf-28
sgRNA348	2.15E+02	-0.427046703	0.268486197	1	1	sgRNA738	SPV_1010	SPV_2450
sgRNA348	1.67E+02	0.265899643	0.221056429	1	1	sgRNA739	SPV_1010	srf-28
sgRNA348	2.68E+02	0.166539005	0.242922936	1	1	sgRNA740	SPV_1010	adcA,adcB,adcC,adcR
sgRNA348	4.13E+02	-0.289978143	0.188151535	1	1	sgRNA741	SPV_1010	SPV_2006
sgRNA348	1.25E+02	-0.314002643	0.256298111	1	1	sgRNA742	SPV_1010	SPV_2007
sgRNA348	3.54E+02	0.082168972	0.203724545	1	1	sgRNA743	SPV_1010	SPV_2010,glpF,glpO,glpK
sgRNA348	2.78E+02	-0.346842892	0.299310185	1	1	sgRNA744	SPV_1010	SPV_2010,glpF,glpO,glpK,SPV_2014
sgRNA348	2.02E+02	0.248719385	0.167539216	1	1	sgRNA745	SPV_1010	hslO,SPV_2016
sgRNA348	2.36E+02	-0.343852341	0.238472924	1	1	sgRNA746	SPV_1010	cbpA,SPV_2018
sgRNA348	2.23E+02	0.044601651	0.160824923	1	1	sgRNA747	SPV_1010	clpC,ctsR
sgRNA348	1.95E+02	0.086309986	0.197187739	1	1	sgRNA748	SPV_1010	thiZ,thiY,thiX,SPV_2027
sgRNA348	1.20E+02	0.058889868	0.204910239	1	1	sgRNA749	SPV_1010	cbpD,cbpD,srf-29
sgRNA348	6.59E+01	0.029197384	0.271115034	1	1	sgRNA750	SPV_1010	SPV_2029
sgRNA348	5.19E+01	0.013433829	0.321709166	0.389109644	1	sgRNA751	SPV_1010	rplI,pde1
sgRNA348	2.55E+02	0.0009316	0.152566662	1	1	sgRNA752	SPV_1010	hpf
sgRNA348	3.17E+02	-0.184980877	0.159653263	1	1	sgRNA753	SPV_1010	comFC,comFA
sgRNA348	3.30E+02	-0.18105122	0.186309136	1	1	sgRNA754	SPV_1010	SPV_2036
sgRNA348	1.58E+02	-0.083371177	0.205889691	1	1	sgRNA755	SPV_1010	cysK
sgRNA348	1.36E+02	0.342992873	0.563450903	0.195753443	1	sgRNA756	SPV_1010	rpsB,srf-30
sgRNA348	9.53E+01	1.328597187	0.779971199	0.197079516	1	sgRNA757	SPV_1010	pcsB
sgRNA348	2.25E+02	0.406707126	0.271384926	1	1	sgRNA758	SPV_1010	pgsA,rodZ,SPV_2051,SPV_2052
sgRNA348	1.58E+02	0.110637691	0.180376059	1	1	sgRNA759	SPV_1010	SPV_2053,recF
sgRNA348	8.36E+01	0.274094016	0.322019782	1	1	sgRNA760	SPV_1010	guaB
sgRNA348	1.10E+02	-0.028640882	0.314102988	1	1	sgRNA761	SPV_1010	trpS
sgRNA348	2.10E+02	-0.263913026	0.271856417	1	1	sgRNA762	SPV_1010	SPV_2057
sgRNA348	1.53E+02	0.099553108	0.170993371	1	1	sgRNA763	SPV_1010	pipR
sgRNA348	1.35E+02	0.010172125	0.255274891	1	1	sgRNA764	SPV_1010	tRNA-Glu-5,comE,comD,comC1
sgRNA348	2.43E+02	0.048877774	0.32289596	1	1	sgRNA765	SPV_1010	tRNA-Arg-5
sgRNA348	3.15E+02	-0.144133681	0.165377412	1	1	sgRNA766	SPV_1010	tRNA-Arg-5,rlmH
sgRNA348	2.01E+02	0.131832186	0.200759584	1	1	sgRNA767	SPV_1010	htrA,parB
sgRNA348	3.23E+02	-0.130966492	0.201180098	1	1	sgRNA768	SPV_1010	parB
sgRNA348	1.84E+02	-0.294185878	0.262152956	1	1	sgRNA769	SPV_1010	pth
sgRNA348	3.66E+01	0.146174736	0.355894306	0.456215069	1	sgRNA770	SPV_1010	tilS
sgRNA348	8.14E+01	-0.110464656	0.24949298	1	1	sgRNA771	SPV_1010	ftsH
sgRNA348	1.06E+02	0.665515098	0.396829017	1	1	sgRNA772	SPV_1010	polA
sgRNA348	2.67E+02	0.056172805	0.163441306	1	1	sgRNA773	SPV_1010	argH
sgRNA348	1.10E+02	0.024710041	0.281712368	1	1	sgRNA774	SPV_1010	rnjA
sgRNA348	1.23E+02	-1.42037113	0.633187454	0.136687139	1	sgRNA775	SPV_1010	tsaD
sgRNA348	7.72E+01	0.00166484	0.321557071	0.350456266	1	sgRNA776	SPV_1010	adk
sgRNA348	1.10E+02	0.003262033	0.314866638	1	1	sgRNA777	SPV_1010	sulB
sgRNA348	9.36E+01	0.003750875	0.304598827	1	1	sgRNA778	SPV_1010	sulC
sgRNA348	4.37E+01	0.082127272	0.31203238	1	1	sgRNA779	SPV_1010	sulD
sgRNA348	6.51E+01	0.009917518	0.322450967	0.190952533	1	sgRNA780	SPV_1010	ftsL
sgRNA348	1.17E+02	0.260522565	0.352509076	1	1	sgRNA781	SPV_1010	cps2O
sgRNA348	1.44E+02	0.160637807	0.191011417	1	1	sgRNA782	SPV_1010	SPV_0403
sgRNA348	1.68E+02	1.695218589	0.29843963	0.007440629	0.285796465	sgRNA783	SPV_1010	valS
sgRNA348	1.52E+02	1.634705067	0.310783772	0.015793089	0.514305386	sgRNA784	SPV_1010	pheT
sgRNA348	3.60E+02	-0.254455733	0.25263567	1	1	sgRNA785	SPV_1010	divIB
sgRNA348	1.89E+02	0.015836976	0.214234191	1	1	sgRNA786	SPV_1010	rimM
sgRNA348	8.84E+01	0.165387683	0.277422919	1	1	sgRNA787	SPV_1010	trmD
sgRNA348	2.88E+02	0.301968716	0.268064555	1	1	sgRNA788	SPV_1010	rodA
sgRNA348	2.13E+02	0.429912207	0.236487089	1	1	sgRNA789	SPV_1010	gyrB
sgRNA348	1.19E+02	4.186034643	0.909434255	0.000189866	0.01185079	sgRNA790	SPV_1010	parC
sgRNA348	9.89E+01	-0.057903819	0.31738437	1	1	sgRNA791	SPV_1010	dnaX
sgRNA348	1.36E+02	1.122757608	0.307015104	0.38242548	1	sgRNA792	SPV_1010	cozE
sgRNA348	2.80E+02	0.495570369	0.183018623	1	1	sgRNA793	SPV_1010	rluD1
sgRNA348	9.28E+01	0.735211993	0.352570903	1	1	sgRNA794	SPV_1010	yabA
sgRNA348	1.37E+02	0.088407292	0.23540176	1	1	sgRNA795	SPV_1010	frr
sgRNA348	9.71E+01	0.125158799	0.346210192	0.64293907	1	sgRNA796	SPV_1010	infC
sgRNA348	1.20E+02	0.01609117	0.315504111	1	1	sgRNA797	SPV_1010	rpmI
sgRNA348	1.70E+02	0.277735295	0.217101898	1	1	sgRNA798	SPV_1010	coaE
sgRNA348	2.42E+02	0.307531688	0.222923052	1	1	sgRNA799	SPV_1010	mtnN
sgRNA348	1.63E+02	0.21122159	0.212629582	1	1	sgRNA800	SPV_1010	dnaQ
sgRNA348	1.42E+02	-0.071645213	0.249079864	1	1	sgRNA801	SPV_1010	SPV_0880
sgRNA348	2.13E+02	0.077574812	0.168129756	1	1	sgRNA802	SPV_1010	prfA
sgRNA348	1.58E+02	-0.008022568	0.2195318	1	1	sgRNA803	SPV_1010	tsaC
sgRNA348	1.03E+02	1.578657792	0.312451503	0.023247108	0.696483346	sgRNA804	SPV_1010	obgE
sgRNA348	1.02E+02	-0.097165568	0.29443768	1	1	sgRNA805	SPV_1010	SPV_0965
sgRNA348	7.50E+01	0.208309711	0.308177372	1	1	sgRNA806	SPV_1010	map
sgRNA348	1.26E+02	-0.170425741	0.33984297	1	1	sgRNA807	SPV_1010	nifS
sgRNA348	9.87E+01	0.009711396	0.315127046	1	1	sgRNA808	SPV_1010	rplU
sgRNA348	1.93E+02	0.012630819	0.314776568	1	1	sgRNA809	SPV_1010	SPV_0990
sgRNA348	1.69E+02	0.123165752	0.331985496	0.877173975	1	sgRNA810	SPV_1010	rpmA
sgRNA348	2.31E+02	0.547757877	0.312293362	1	1	sgRNA811	SPV_1010	ftsY
sgRNA348	4.32E+02	-0.298774437	0.390218635	1	1	sgRNA812	SPV_1010	smc
sgRNA348	1.30E+02	0.752805372	0.332371062	1	1	sgRNA813	SPV_1010	licD1
sgRNA348	1.16E+02	0.628417424	0.236125116	1	1	sgRNA814	SPV_1010	ffh
sgRNA348	2.41E+02	-0.139476572	0.177483311	1	1	sgRNA815	SPV_1010	rplL
sgRNA348	1.05E+02	1.972170573	0.319925428	0.000661527	0.034171279	sgRNA816	SPV_1010	rplJ
sgRNA348	1.27E+02	-0.003332087	0.322973878	0.367717808	1	sgRNA817	SPV_1010	murC
sgRNA348	1.09E+02	0.21830038	0.372655624	0.883609335	1	sgRNA818	SPV_1010	aspC
sgRNA348	2.10E+02	0.011699198	0.263415944	1	1	sgRNA819	SPV_1010	engB
sgRNA348	7.05E+01	-0.068854289	0.296982507	1	1	sgRNA820	SPV_1010	clpX
sgRNA348	1.84E+02	0.93516097	0.486514507	0.521206085	1	sgRNA821	SPV_1010	cmk
sgRNA348	8.09E+01	0.611700794	1.199685674	0.161393756	1	sgRNA822	SPV_1010	ileS
sgRNA348	9.31E+01	2.995463928	0.373051283	2.26E-08	4.23E-06	sgRNA823	SPV_1010	SPV_2374,divIVA
sgRNA348	1.16E+02	2.205168097	0.602877368	0.01446938	0.481669576	sgRNA824	SPV_1010	murF
sgRNA348	9.69E+01	0.39327047	0.253078643	1	1	sgRNA825	SPV_1010	recR
sgRNA348	1.20E+02	0.078177096	0.329042529	1	1	sgRNA826	SPV_1010	alr
sgRNA348	1.61E+02	0.081497115	0.332330079	0.82751443	1	sgRNA827	SPV_1010	acpS
sgRNA348	1.08E+02	-0.211418113	0.347985901	1	1	sgRNA828	SPV_1010	engA
sgRNA348	1.29E+02	0.006898733	0.320962867	0.7549273	1	sgRNA829	SPV_1010	dnaI
sgRNA348	1.70E+02	0.574935847	0.324489303	1	1	sgRNA830	SPV_1010	fmt
sgRNA348	1.34E+02	-0.473140075	0.363054496	1	1	sgRNA831	SPV_1010	priA
sgRNA348	1.17E+02	-0.13237554	0.251162644	1	1	sgRNA832	SPV_1010	scpB
sgRNA348	1.71E+02	0.164366606	0.178899636	1	1	sgRNA833	SPV_1010	scpA
sgRNA348	1.16E+02	-0.039773253	0.322202455	0.728505555	1	sgRNA834	SPV_1010	rpoC
sgRNA348	1.72E+02	1.79693359	1.25757369	0.066418233	1	sgRNA835	SPV_1010	rpoB
sgRNA348	2.42E+02	0.095813306	0.160103873	1	1	sgRNA836	SPV_1010	murA-2
sgRNA348	2.07E+02	1.087534225	0.221176408	0.457763766	1	sgRNA837	SPV_1010	nusG
sgRNA348	1.24E+02	-0.078355798	0.314432358	1	1	sgRNA838	SPV_1010	secE
sgRNA348	1.56E+02	0.161307561	0.260238925	1	1	sgRNA839	SPV_1010	eloR
sgRNA348	1.58E+02	-0.036833887	0.316183148	1	1	sgRNA840	SPV_1010	dnaC
sgRNA348	1.03E+02	3.29707095	0.439028698	5.27E-08	8.78E-06	sgRNA841	SPV_1010	tsf
sgRNA348	2.05E+02	-0.127398754	0.202149589	1	1	sgRNA842	SPV_1010	mreD
sgRNA348	1.47E+02	-0.132302986	0.237353418	1	1	sgRNA843	SPV_1010	mreC
sgRNA348	2.65E+02	0.055404657	0.153819518	1	1	sgRNA844	SPV_1010	lctO,SPV_0619
sgRNA348	2.50E+02	0.046675552	0.140722383	1	1	sgRNA845	SPV_1010	NA
sgRNA348	3.14E+02	-0.029924706	0.162780129	1	1	sgRNA846	SPV_1010	phtB,phtA
sgRNA348	2.73E+02	-0.046700793	0.160370953	1	1	sgRNA847	SPV_1010	phtA
sgRNA348	2.46E+02	-0.182048655	0.16502108	1	1	sgRNA848	SPV_1010	SPV_2214,SPV_0639,SPV_2318,SPV_1316,SPV_2348,SPV_2221,SPV_0711
sgRNA348	3.64E+02	-0.013786651	0.172871816	1	1	sgRNA849	SPV_1010	SPV_2163,SPV_2407
sgRNA348	5.33E+02	-0.312731431	0.131288387	1	1	sgRNA850	SPV_1010	SPV_1058,SPV_0559,SPV_0560,SPV_0561,bgaA
sgRNA348	1.52E+02	-0.523761015	0.297861634	1	1	sgRNA851	SPV_1010	SPV_0085,SPV_2094,SPV_1317
sgRNA348	8.17E+01	-1.957494894	0.508774994	0.011832341	0.422020161	sgRNA852	SPV_1010	tRNA-Ser-2,tRNA-Ile-1,tRNA-Ile-2
sgRNA348	8.80E+01	2.321679417	0.451562456	0.000946466	0.047260211	sgRNA853	SPV_1010	tRNA-Tyr-2,tRNA-Tyr-1
sgRNA348	2.62E+02	0.176648353	0.235273756	1	1	sgRNA854	SPV_1010	SPV_0794,SPV_2241,SPV_2251,SPV_0832,SPV_2274,SPV_0971,SPV_1966
sgRNA348	3.48E+02	-0.132370385	0.180580194	1	1	sgRNA855	SPV_1010	SPV_2274,SPV_0972,SPV_2304,SPV_2305,appA,SPV_1171,nanE-2,SPV_1173,SPV_2322,SPV_1539,SPV_2386,SPV_1906,SPV_1967,SPV_2414,SPV_2415,SPV_2083,SPV_0045
sgRNA348	1.59E+02	0.761579357	0.191370388	1	1	sgRNA856	SPV_1010	araT,recO,plsX,SPV_0044,SPV_0045
sgRNA348	3.26E+02	0.039329376	0.199690631	1	1	sgRNA857	SPV_1010	SPV_2432
sgRNA348	1.64E+02	-0.19899405	0.236113344	1	1	sgRNA858	SPV_1010	SPV_2326
sgRNA348	6.53E+01	0.082115622	0.330357169	0.961486145	1	sgRNA859	SPV_1010	tRNA-Ser-2
sgRNA348	2.61E+02	3.641315152	0.313162153	8.89E-18	6.66E-15	sgRNA860	SPV_1010	rrlB,rrlC,rrlD,rrlA
sgRNA348	8.14E+01	0.14496989	0.358510507	0.480285466	1	sgRNA861	SPV_1010	tRNA-Glu-2,tRNA-Glu-3,tRNA-Glu-4,tRNA-Glu-5,tRNA-Glu-1
sgRNA348	8.72E+01	4.984874799	1.750956233	0.000117977	0.008149387	sgRNA862	SPV_1010	rrfB,rrfC,rrfD,rrfA
sgRNA348	2.08E+02	0.220046479	0.205008074	1	1	sgRNA863	SPV_1010	comX2,comX1
sgRNA348	1.02E+02	2.048705135	0.550858346	0.017350053	0.552986802	sgRNA864	SPV_1010	tRNA-Ser-2,tRNA-Ile-1,tRNA-Gly-1,tRNA-Phe-1,tRNA-fMet-1,tRNA-Ser-3,tRNA-Ile2-1,tRNA-Met-1,tRNA-Pro-1,tRNA-Arg-3,tRNA-Leu-2,tRNA-Gly-2,tRNA-Thr-2,tRNA-Leu-3,tRNA-Pro-2,tRNA-Arg-4,tRNA-Leu-4,tRNA-Gly-3,tRNA-Thr-3,tRNA-Leu-5
sgRNA348	1.81E+02	0.116715035	0.193909562	1	1	sgRNA865	SPV_1010	SPV_0358,SPV_2155,SPV_2156,SPV_2341,SPV_2343,SPV_1315,SPV_2346,SPV_0743,SPV_2230,SPV_0744
sgRNA348	8.86E+01	-0.055671731	0.304770351	1	1	sgRNA866	SPV_1010	rrsB,rrsC,rrsD,rrsA
sgRNA348	0.00E+00	NA	NA	NA	NA	sgRNA867	SPV_1010	SPV_1058,SPV_0559,SPV_0560,SPV_0561,bgaA
sgRNA348	1.54E+02	-0.333778526	0.421050052	0.953893162	1	sgRNA868	SPV_1010	SPV_1623,srf-03,comA,comB
sgRNA348	8.90E+01	-0.859862216	0.342271881	0.87085622	1	sgRNA869	SPV_1010	SPV_2143,SPV_0314,SPV_1825,SPV_2425,SPV_2268,SPV_1014,SPV_2263,SPV_2264,SPV_2223,SPV_0716,SPV_2093,SPV_2070,SPV_2071
sgRNA348	2.51E+02	0.483782984	0.212490054	1	1	sgRNA870	SPV_1010	SPV_0003
sgRNA348	1.33E+02	0.585117315	0.336226841	1	1	sgRNA871	SPV_1010	mfd
sgRNA348	8.56E+01	0.238006714	0.371034765	1	1	sgRNA872	SPV_1010	SPV_0010
sgRNA348	2.35E+02	0.110526788	0.173275801	1	1	sgRNA873	SPV_1010	tRNA-Ala-2,tRNA-Ala-3,tRNA-Ala-4,tRNA-Ala-1
sgRNA348	1.55E+02	0.442595436	0.284568165	1	1	sgRNA874	SPV_1010	SPV_0034,SPV_2080
sgRNA348	1.15E+02	0.044077191	0.217821603	1	1	sgRNA875	SPV_1010	SPV_0047
sgRNA348	2.70E+02	-0.199276972	0.177093523	1	1	sgRNA876	SPV_1010	strH
sgRNA348	4.44E+02	0.136354763	0.124838157	1	1	sgRNA877	SPV_1010	cabP
sgRNA348	2.88E+02	-0.021820802	0.207937424	1	1	sgRNA878	SPV_1010	SPV_0086
sgRNA348	1.50E+02	0.375179454	0.217174952	1	1	sgRNA879	SPV_1010	SPV_0086,SPV_0087
sgRNA348	1.83E+02	-0.135589038	0.190829091	1	1	sgRNA880	SPV_1010	SPV_0088
sgRNA348	1.93E+02	0.096840496	0.211702646	1	1	sgRNA881	SPV_1010	SPV_0089
sgRNA348	3.24E+02	-0.175983026	0.156670043	1	1	sgRNA882	SPV_1010	SPV_0090
sgRNA348	1.39E+02	0.108659475	0.201395972	1	1	sgRNA883	SPV_1010	SPV_0106
sgRNA348	5.95E+01	-0.117245418	0.294826752	1	1	sgRNA884	SPV_1010	SPV_0109
sgRNA348	2.38E+02	-0.102364592	0.195871155	1	1	sgRNA885	SPV_1010	argG
sgRNA348	2.76E+02	-0.127872736	0.160768433	1	1	sgRNA886	SPV_1010	SPV_0113,SPV_2097
sgRNA348	2.61E+02	-0.369805641	0.162632148	1	1	sgRNA887	SPV_1010	SPV_0114
sgRNA348	2.07E+02	-0.14448525	0.228880874	1	1	sgRNA888	SPV_1010	SPV_0115
sgRNA348	1.98E+02	-0.064740415	0.21703197	1	1	sgRNA889	SPV_1010	SPV_0116
sgRNA348	2.72E+02	-0.50273886	0.175364232	1	1	sgRNA890	SPV_1010	SPV_0117
sgRNA348	1.24E+02	-0.009835172	0.192457163	1	1	sgRNA891	SPV_1010	SPV_0118
sgRNA348	7.91E+01	0.518981734	0.822473359	0.323298125	1	sgRNA892	SPV_1010	rimI
sgRNA348	1.09E+02	-0.192165857	0.212619347	1	1	sgRNA893	SPV_1010	epsF
sgRNA348	2.29E+02	-0.027846872	0.174079614	1	1	sgRNA894	SPV_1010	SPV_0139
sgRNA348	1.52E+02	-1.042379037	0.410078953	0.456981498	1	sgRNA895	SPV_1010	SPV_0140
sgRNA348	1.13E+02	0.176192507	0.219374938	1	1	sgRNA896	SPV_1010	SPV_0141
sgRNA348	1.38E+02	-0.177420988	0.226673542	1	1	sgRNA897	SPV_1010	SPV_0142
sgRNA348	2.00E+02	-0.212198378	0.232310398	1	1	sgRNA898	SPV_1010	ugd
sgRNA348	1.33E+02	1.539884534	0.281395387	0.02219496	0.678531648	sgRNA899	SPV_1010	azlC
sgRNA348	1.02E+02	0.072928319	0.268637508	1	1	sgRNA900	SPV_1010	dapE
sgRNA348	1.27E+02	0.125424115	0.197473998	1	1	sgRNA901	SPV_1010	SPV_0172
sgRNA348	1.43E+02	0.009892062	0.214430685	1	1	sgRNA902	SPV_1010	SPV_0179
sgRNA348	1.48E+02	-0.048821249	0.174271002	1	1	sgRNA903	SPV_1010	folC
sgRNA348	1.19E+02	0.002969703	0.248987582	1	1	sgRNA904	SPV_1010	SPV_0225
sgRNA348	1.97E+02	-0.333945165	0.223729379	1	1	sgRNA905	SPV_1010	deoR
sgRNA348	1.51E+02	-0.331855632	0.21848775	1	1	sgRNA906	SPV_1010	SPV_0231
sgRNA348	1.29E+02	0.011314783	0.216317814	1	1	sgRNA907	SPV_1010	SPV_0232
sgRNA348	1.35E+02	0.284985754	0.238156268	1	1	sgRNA908	SPV_1010	SPV_0233
sgRNA348	1.00E+02	0.120893756	0.223830702	1	1	sgRNA909	SPV_1010	SPV_0234
sgRNA348	2.00E+02	0.232917867	0.240370605	1	1	sgRNA910	SPV_1010	SPV_0235
sgRNA348	3.12E+02	-0.612757118	0.210849446	1	1	sgRNA911	SPV_1010	talC
sgRNA348	2.07E+02	-0.324930308	0.182497427	1	1	sgRNA912	SPV_1010	gldA
sgRNA348	2.44E+02	0.13333885	0.154507816	1	1	sgRNA913	SPV_1010	SPV_0240
sgRNA348	7.04E+01	2.269356988	0.471819614	0.001930394	0.093281641	sgRNA914	SPV_1010	SPV_0242
sgRNA348	2.48E+02	0.022223782	0.183715276	1	1	sgRNA915	SPV_1010	relE1
sgRNA348	1.27E+02	-0.275417677	0.269268656	1	1	sgRNA916	SPV_1010	SPV_0257
sgRNA348	1.56E+02	-0.05807446	0.228034055	1	1	sgRNA917	SPV_1010	pepS
sgRNA348	1.59E+02	-0.04372076	0.218224414	1	1	sgRNA918	SPV_1010	SPV_0259
sgRNA348	5.96E+01	0.101466456	0.250777683	1	1	sgRNA919	SPV_1010	SPV_0268
sgRNA348	1.23E+02	-0.222866167	0.217988271	1	1	sgRNA920	SPV_1010	SPV_0276
sgRNA348	1.54E+02	0.063867032	0.19097447	1	1	sgRNA921	SPV_1010	SPV_0285
sgRNA348	2.10E+02	-0.026007002	0.192176456	1	1	sgRNA922	SPV_1010	spnHL
sgRNA348	1.03E+02	-0.932541391	0.357228375	0.693105831	1	sgRNA923	SPV_1010	SPV_0293
sgRNA348	2.52E+02	-0.324924565	0.198817752	1	1	sgRNA924	SPV_1010	ugl
sgRNA348	1.52E+02	-0.545021039	0.241590292	1	1	sgRNA925	SPV_1010	SPV_0295
sgRNA348	1.55E+02	0.302544535	0.231768948	1	1	sgRNA926	SPV_1010	SPV_0296
sgRNA348	1.62E+02	-0.322485784	0.21133117	1	1	sgRNA927	SPV_1010	SPV_0297
sgRNA348	1.94E+02	-0.223985805	0.174714772	1	1	sgRNA928	SPV_1010	yajC-1
sgRNA348	2.37E+02	-0.371718493	0.173104993	1	1	sgRNA929	SPV_1010	SPV_0302
sgRNA348	3.22E+02	-0.823275823	0.277336018	1	1	sgRNA930	SPV_1010	eng
sgRNA348	1.80E+02	-0.245562869	0.186465519	1	1	sgRNA931	SPV_1010	rlmL
sgRNA348	2.53E+02	-0.602240329	0.423529515	1	1	sgRNA932	SPV_1010	mapZ
sgRNA348	2.60E+02	-0.184924713	0.162441955	1	1	sgRNA933	SPV_1010	cbpF
sgRNA348	1.79E+02	-0.051015236	0.193999646	1	1	sgRNA934	SPV_1010	mtlA
sgRNA348	2.09E+02	-0.263479618	0.215037095	1	1	sgRNA935	SPV_1010	mtlR
sgRNA348	2.07E+02	-0.082326278	0.204449554	1	1	sgRNA936	SPV_1010	mtlA2
sgRNA348	1.38E+02	-0.136037736	0.209704261	1	1	sgRNA937	SPV_1010	mtlD
sgRNA348	1.38E+02	-0.294706226	0.270491511	1	1	sgRNA938	SPV_1010	SPV_0364
sgRNA348	1.45E+02	-0.165264929	0.209890325	1	1	sgRNA939	SPV_1010	yrrC
sgRNA348	1.24E+02	-0.465815869	0.35819942	1	1	sgRNA940	SPV_1010	mutS2
sgRNA348	1.58E+02	-0.017101296	0.212599927	1	1	sgRNA941	SPV_1010	SPV_0400
sgRNA348	2.63E+02	0.042089516	0.204082571	1	1	sgRNA942	SPV_1010	SPV_0413
sgRNA348	1.49E+02	0.457384311	0.220892074	1	1	sgRNA943	SPV_1010	SPV_0418
sgRNA348	1.79E+02	0.909869964	0.1941454	1	1	sgRNA944	SPV_1010	dinP
sgRNA348	2.97E+02	-0.273777099	0.214241641	1	1	sgRNA945	SPV_1010	SPV_0422
sgRNA348	1.76E+02	0.139540903	0.202945584	1	1	sgRNA946	SPV_1010	SPV_0424
sgRNA348	5.91E+01	-0.074700631	0.279437301	1	1	sgRNA947	SPV_1010	SPV_0425
sgRNA348	7.17E+01	-0.005222136	0.230773145	1	1	sgRNA948	SPV_1010	lacF-1
sgRNA348	4.71E+01	-0.094448016	0.295593861	1	1	sgRNA949	SPV_1010	lacG-1
sgRNA348	2.24E+02	0.43536131	0.208012006	1	1	sgRNA950	SPV_1010	lacE-1
sgRNA348	2.22E+02	0.168229852	0.164490644	1	1	sgRNA951	SPV_1010	mtsA
sgRNA348	2.21E+02	-0.147525263	0.200331838	1	1	sgRNA952	SPV_1010	SPV_0433
sgRNA348	1.70E+02	-0.000543174	0.169157773	1	1	sgRNA953	SPV_1010	mtsC
sgRNA348	2.68E+02	-0.638411449	0.318307173	1	1	sgRNA954	SPV_1010	cspR
sgRNA348	1.57E+02	-0.067185812	0.15734444	1	1	sgRNA955	SPV_1010	SPV_0438
sgRNA348	1.88E+02	-0.075193381	0.216522557	1	1	sgRNA956	SPV_1010	SPV_0439
sgRNA348	1.18E+02	-0.004556232	0.17974248	1	1	sgRNA957	SPV_1010	SPV_0440
sgRNA348	1.31E+02	0.046824724	0.177697817	1	1	sgRNA958	SPV_1010	SPV_0449
sgRNA348	1.42E+02	-0.177490132	0.254388707	1	1	sgRNA959	SPV_1010	SPV_0453
sgRNA348	1.72E+02	-0.208629295	0.215734181	1	1	sgRNA960	SPV_1010	SPV_0456
sgRNA348	2.27E+02	-0.029847439	0.154193907	1	1	sgRNA961	SPV_1010	SPV_0457
sgRNA348	1.91E+02	-0.250718806	0.335695572	1	1	sgRNA962	SPV_1010	SPV_0484
sgRNA348	9.63E+01	0.01366055	0.224338013	1	1	sgRNA963	SPV_1010	SPV_0485
sgRNA348	1.71E+02	0.032401458	0.181285471	1	1	sgRNA964	SPV_1010	SPV_0486
sgRNA348	1.46E+02	0.247587268	0.196566326	1	1	sgRNA965	SPV_1010	SPV_0489
sgRNA348	5.36E+01	0.503063253	0.682933202	0.527729692	1	sgRNA966	SPV_1010	SPV_0493
sgRNA348	3.40E+02	-0.056444853	0.140721887	1	1	sgRNA967	SPV_1010	bglG
sgRNA348	2.30E+02	-0.01605053	0.212323917	1	1	sgRNA968	SPV_1010	bglF
sgRNA348	2.00E+02	-0.102107864	0.182732305	1	1	sgRNA969	SPV_1010	bglA-2
sgRNA348	1.34E+02	-0.047710342	0.182373962	1	1	sgRNA970	SPV_1010	SPV_0508,SPV_2186
sgRNA348	2.29E+02	-0.019044117	0.177461464	1	1	sgRNA971	SPV_1010	higA
sgRNA348	2.97E+02	0.177723814	0.154917636	1	1	sgRNA972	SPV_1010	estA
sgRNA348	3.34E+02	-0.054157699	0.182741713	1	1	sgRNA973	SPV_1010	SPV_0543
sgRNA348	2.29E+02	-0.367722559	0.220899475	1	1	sgRNA974	SPV_1010	SPV_0552
sgRNA348	1.57E+02	0.209526408	0.211277527	1	1	sgRNA975	SPV_1010	SPV_0553
sgRNA348	1.47E+02	-0.196111081	0.169402654	1	1	sgRNA976	SPV_1010	SPV_0555
sgRNA348	2.14E+02	0.344695246	0.284101649	1	1	sgRNA977	SPV_1010	SPV_0556
sgRNA348	2.29E+02	0.120303773	0.194155669	1	1	sgRNA978	SPV_1010	SPV_0557,SPV_2194
sgRNA348	1.60E+02	-0.276578926	0.233423002	1	1	sgRNA979	SPV_1010	SPV_0563,SPV_2199
sgRNA348	2.27E+02	-0.078006575	0.180134647	1	1	sgRNA980	SPV_1010	SPV_2201,SPV_0566,ytqB
sgRNA348	2.08E+02	-0.404211788	0.291240277	1	1	sgRNA981	SPV_1010	SPV_0568
sgRNA348	1.26E+02	0.583926846	0.279884196	1	1	sgRNA982	SPV_1010	nha2
sgRNA348	1.79E+02	-0.019352222	0.184089114	1	1	sgRNA983	SPV_1010	yihY
sgRNA348	1.49E+02	-0.05826413	0.199443268	1	1	sgRNA984	SPV_1010	zmpB
sgRNA348	1.65E+02	0.025598351	0.225179617	1	1	sgRNA985	SPV_1010	SPV_0591
sgRNA348	1.72E+02	-0.447128507	0.229902429	1	1	sgRNA986	SPV_1010	SPV_0601
sgRNA348	1.80E+02	-0.081782195	0.20165679	1	1	sgRNA987	SPV_1010	SPV_0602
sgRNA348	2.48E+02	-0.015874482	0.154511874	1	1	sgRNA988	SPV_1010	SPV_0605
sgRNA348	6.65E+01	0.204855877	0.249491465	1	1	sgRNA989	SPV_1010	SPV_0606
sgRNA348	2.00E+02	0.07757361	0.18755347	1	1	sgRNA990	SPV_1010	SPV_0607
sgRNA348	5.37E+01	-0.081437539	0.291353299	1	1	sgRNA991	SPV_1010	SPV_0611
sgRNA348	1.44E+02	-0.626724289	0.326105879	1	1	sgRNA992	SPV_1010	SPV_0612
sgRNA348	9.37E+01	-0.277364876	0.302634737	1	1	sgRNA993	SPV_1010	SPV_0613
sgRNA348	2.69E+02	-0.019362443	0.146761304	1	1	sgRNA994	SPV_1010	SPV_0614
sgRNA348	160.3572407	-0.028949032	0.227238981	1	1	sgRNA995	SPV_1010	thiM-1
sgRNA348	1.45E+02	0.032287915	0.228793591	1	1	sgRNA996	SPV_1010	thiE-1
sgRNA348	2.41E+02	-0.223492708	0.1776396	1	1	sgRNA997	SPV_1010	thiD
sgRNA348	238.6648541	-0.122488314	0.185035133	1	1	sgRNA998	SPV_1010	SPV_0637
sgRNA348	359.1566498	0.054541983	0.156682017	1	1	sgRNA999	SPV_1010	SPV_0640,SPV_2215
sgRNA348	131.3568122	0.223243345	0.220683891	1	1	sgRNA1000	SPV_1010	SPV_0642
sgRNA348	168.5779927	0.054016335	0.163401178	1	1	sgRNA1001	SPV_1010	SPV_0643
sgRNA348	240.3857382	-0.187297799	0.275938874	1	1	sgRNA1002	SPV_1010	livH
sgRNA348	1.89E+02	0.040984509	0.213027733	1	1	sgRNA1003	SPV_1010	livM
sgRNA348	231.6652106	-0.008598685	0.157170383	1	1	sgRNA1004	SPV_1010	livG
sgRNA348	3.08E+02	-0.009504423	0.140811741	1	1	sgRNA1005	SPV_1010	livF
sgRNA348	196.2148908	-0.133574465	0.223953649	1	1	sgRNA1006	SPV_1010	SPV_0662
sgRNA348	2.08E+02	-0.559591164	0.218790554	1	1	sgRNA1007	SPV_1010	rlmN
sgRNA348	368.2727914	-0.09692027	0.147490426	1	1	sgRNA1008	SPV_1010	SPV_0670
sgRNA348	271.0342324	0.123230671	0.189297808	1	1	sgRNA1009	SPV_1010	SPV_0671
sgRNA348	229.6179012	-0.190955347	0.167137997	1	1	sgRNA1010	SPV_1010	SPV_0680
sgRNA348	306.7085584	0.146930815	0.158890188	1	1	sgRNA1011	SPV_1010	SPV_0682
sgRNA348	147.9104774	0.027929743	0.233878372	1	1	sgRNA1012	SPV_1010	SPV_0683
sgRNA348	271.0157973	0.017036608	0.173374175	1	1	sgRNA1013	SPV_1010	SPV_0690
sgRNA348	291.3912753	-0.769218384	0.330559667	1	1	sgRNA1014	SPV_1010	SPV_0692
sgRNA348	228.0118302	-0.148719279	0.20198883	1	1	sgRNA1015	SPV_1010	SPV_0696
sgRNA348	278.6769211	0.012607138	0.159590265	1	1	sgRNA1016	SPV_1010	SPV_0697
sgRNA348	6.48E+01	0.091814854	0.291866722	1	1	sgRNA1017	SPV_1010	SPV_0698,SPV_0699
sgRNA348	1.22E+02	-0.208370412	0.272658457	1	1	sgRNA1018	SPV_1010	thiJ
sgRNA348	92.99338494	1.128087995	0.412589679	0.365783134	1	sgRNA1019	SPV_1010	SPV_0713
sgRNA348	294.7776728	-0.350103888	0.246690325	1	1	sgRNA1020	SPV_1010	SPV_0715
sgRNA348	302.5621105	-0.127844051	0.157939365	1	1	sgRNA1021	SPV_1010	SPV_0729
sgRNA348	318.9025746	-0.018624688	0.13373157	1	1	sgRNA1022	SPV_1010	deoD
sgRNA348	194.5053462	-0.052440908	0.192960936	1	1	sgRNA1023	SPV_1010	flaR
sgRNA348	262.2632478	-0.073614851	0.191198529	1	1	sgRNA1024	SPV_1010	SPV_0734
sgRNA348	234.7864091	-0.168393062	0.218584722	1	1	sgRNA1025	SPV_1010	pdp
sgRNA348	1.17E+02	0.126818941	0.217339859	1	1	sgRNA1026	SPV_1010	SPV_0740
sgRNA348	109.4098801	-0.078691819	0.279331219	1	1	sgRNA1027	SPV_1010	SPV_0741
sgRNA348	1.33E+02	-0.09887802	0.227488959	1	1	sgRNA1028	SPV_1010	SPV_0742
sgRNA348	2.72E+02	2.396496924	0.461667544	0.000610799	0.032677753	sgRNA1029	SPV_1010	SPV_0747
sgRNA348	6.98E+01	0.115164865	0.334733537	0.773843566	1	sgRNA1030	SPV_1010	tRNA-Leu-6,tRNA-Gln-2,tRNA-Gln-1
sgRNA348	2.09E+02	-0.090348712	0.228953063	1	1	sgRNA1031	SPV_1010	SPV_0758,SPV_2237,SPV_1681,SPV_2406,SPV_2275,SPV_0966
sgRNA348	1.82E+02	-0.333262795	0.193042841	1	1	sgRNA1032	SPV_1010	fruA
sgRNA348	298.598304	0.047261383	0.149540046	1	1	sgRNA1033	SPV_1010	SPV_0795
sgRNA348	179.0820173	-0.062768502	0.235046024	1	1	sgRNA1034	SPV_1010	SPV_0796
sgRNA348	1.30E+02	0.401520191	0.21216948	1	1	sgRNA1035	SPV_1010	SPV_0797
sgRNA348	350.3011465	0.046407745	0.149876917	1	1	sgRNA1036	SPV_1010	SPV_0798
sgRNA348	2.16E+02	-0.084932479	0.216026811	1	1	sgRNA1037	SPV_1010	SPV_0804
sgRNA348	255.5057563	0.031921239	0.189717223	1	1	sgRNA1038	SPV_1010	SPV_0805
sgRNA348	205.407672	0.132025889	0.197112945	1	1	sgRNA1039	SPV_1010	SPV_0806
sgRNA348	3.24E+02	-0.047625123	0.179473406	1	1	sgRNA1040	SPV_1010	SPV_0807,SPV_1342
sgRNA348	156.5243773	-0.281366073	0.231130412	1	1	sgRNA1041	SPV_1010	cad
sgRNA348	134.4416397	0.06003201	0.2271033	1	1	sgRNA1042	SPV_1010	SPV_0810,SPV_2248
sgRNA348	235.4629501	-0.155586537	0.175493689	1	1	sgRNA1043	SPV_1010	speE
sgRNA348	2.70E+02	0.1919935	0.152679554	1	1	sgRNA1044	SPV_1010	lys1
sgRNA348	270.6587978	-0.127100372	0.171022074	1	1	sgRNA1045	SPV_1010	nspC
sgRNA348	3.57E+02	0.170057228	0.156193773	1	1	sgRNA1046	SPV_1010	aguA
sgRNA348	2.30E+02	0.026225902	0.192649021	1	1	sgRNA1047	SPV_1010	SPV_0815
sgRNA348	186.5901641	0.324061566	0.206381619	1	1	sgRNA1048	SPV_1010	cbpE
sgRNA348	226.3120208	0.040361019	0.240711679	1	1	sgRNA1049	SPV_1010	proA
sgRNA348	3.66E+02	0.066348809	0.183843992	1	1	sgRNA1050	SPV_1010	proC
sgRNA348	65.70902417	-0.034028198	0.316427761	1	1	sgRNA1051	SPV_1010	holB
sgRNA348	235.2553017	-0.172707348	0.208993196	1	1	sgRNA1052	SPV_1010	SPV_0828
sgRNA348	364.0778924	-0.095608188	0.140539384	1	1	sgRNA1053	SPV_1010	SPV_0829
sgRNA348	216.630666	-0.115924613	0.217972346	1	1	sgRNA1054	SPV_1010	SPV_0831
sgRNA348	165.092107	0.139777937	0.188850244	1	1	sgRNA1055	SPV_1010	SPV_0836
sgRNA348	330.9537944	-0.061194544	0.154558098	1	1	sgRNA1056	SPV_1010	SPV_0837
sgRNA348	191.485488	-0.227471623	0.201808298	1	1	sgRNA1057	SPV_1010	ald,SPV_2255
sgRNA348	149.090707	1.873216882	0.32618966	0.002370997	0.104463351	sgRNA1058	SPV_1010	rplT
sgRNA348	171.8192372	-0.060274641	0.172600007	1	1	sgRNA1059	SPV_1010	gloA
sgRNA348	96.81854832	-0.050405305	0.27050369	1	1	sgRNA1060	SPV_1010	era
sgRNA348	109.8214276	0.278317811	0.228124565	1	1	sgRNA1061	SPV_1010	mutM
sgRNA348	165.6076969	0.030739561	0.247225657	1	1	sgRNA1062	SPV_1010	pmrA
sgRNA348	1.29E+02	0.223471589	0.221854345	1	1	sgRNA1063	SPV_1010	rnr
sgRNA348	151.9643001	-0.167326708	0.279115626	1	1	sgRNA1064	SPV_1010	smpB
sgRNA348	161.6069405	-0.305412389	0.223895165	1	1	sgRNA1065	SPV_1010	tehB
sgRNA348	192.2740567	-0.196233555	0.222285098	1	1	sgRNA1066	SPV_1010	gpmB2
sgRNA348	7.49E+01	-0.112427669	0.318350698	1	1	sgRNA1067	SPV_1010	SPV_0876
sgRNA348	2.83E+02	0.08613903	0.155472322	1	1	sgRNA1068	SPV_1010	SPV_0883
sgRNA348	2.49E+02	0.094395933	0.17942636	1	1	sgRNA1069	SPV_1010	SPV_0884
sgRNA348	134.3977712	-0.128746409	0.263161402	1	1	sgRNA1070	SPV_1010	bltD
sgRNA348	58.69876861	0.290810342	0.364543035	1	1	sgRNA1071	SPV_1010	hemK
sgRNA348	96.07756388	0.372498574	0.221572488	1	1	sgRNA1072	SPV_1010	SPV_0909
sgRNA348	262.572713	0.035311513	0.157506637	1	1	sgRNA1073	SPV_1010	glyA
sgRNA348	342.5637226	-0.219681505	0.178328763	1	1	sgRNA1074	SPV_1010	SPV_0911
sgRNA348	113.4098854	0.078494106	0.279667844	1	1	sgRNA1075	SPV_1010	pvaA
sgRNA348	259.2247194	0.265407164	0.186213373	1	1	sgRNA1076	SPV_1010	SPV_0920
sgRNA348	107.6816038	-0.132331578	0.249041536	1	1	sgRNA1077	SPV_1010	SPV_0924
sgRNA348	127.9206147	0.589795091	0.260356789	1	1	sgRNA1078	SPV_1010	SPV_0925
sgRNA348	1.63E+02	-0.106859313	0.179192763	1	1	sgRNA1079	SPV_1010	SPV_0934
sgRNA348	1.98E+02	0.03350141	0.195155453	1	1	sgRNA1080	SPV_1010	SPV_0935
sgRNA348	1.62E+02	0.274828218	0.223771724	1	1	sgRNA1081	SPV_1010	rffD
sgRNA348	212.8815834	-0.056498686	0.158176505	1	1	sgRNA1082	SPV_1010	SPV_0941
sgRNA348	1.99E+02	-0.303782423	0.266709708	1	1	sgRNA1083	SPV_1010	SPV_0943
sgRNA348	120.7798288	-0.392723731	0.268635752	1	1	sgRNA1084	SPV_1010	SPV_0944
sgRNA348	208.2448823	0.027211837	0.207444877	1	1	sgRNA1085	SPV_1010	SPV_0945
sgRNA348	59.85216732	0.045364082	0.271117445	1	1	sgRNA1086	SPV_1010	SPV_0946
sgRNA348	1.14E+02	0.14649789	0.188187818	1	1	sgRNA1087	SPV_1010	SPV_0947
sgRNA348	188.3029505	0.017443879	0.213039172	1	1	sgRNA1088	SPV_1010	nikS
sgRNA348	291.1900094	0.108630258	0.141272456	1	1	sgRNA1089	SPV_1010	SPV_0949
sgRNA348	2.07E+02	0.162306517	0.180430348	1	1	sgRNA1090	SPV_1010	mefE
sgRNA348	233.3853003	-0.070783162	0.178030611	1	1	sgRNA1091	SPV_1010	SPV_0951
sgRNA348	149.4413303	-0.225600723	0.192286621	1	1	sgRNA1092	SPV_1010	trpY
sgRNA348	1.45E+02	0.240620176	0.222255697	1	1	sgRNA1093	SPV_1010	SPV_0956
sgRNA348	106.3928832	1.212312473	0.219981309	0.195664543	1	sgRNA1094	SPV_1010	lafA
sgRNA348	182.811468	0.314194699	0.241961212	1	1	sgRNA1095	SPV_1010	SPV_0962
sgRNA348	1.37E+02	-0.006800308	0.225016204	1	1	sgRNA1096	SPV_1010	SPV_0968
sgRNA348	1.02E+02	0.341454372	0.300823536	1	1	sgRNA1097	SPV_1010	SPV_0969
sgRNA348	189.8209114	-0.14349075	0.213688049	1	1	sgRNA1098	SPV_1010	SPV_0977
sgRNA348	196.1600052	-0.332063463	0.189953129	1	1	sgRNA1099	SPV_1010	SPV_0978
sgRNA348	252.6229915	-0.096489812	0.158204666	1	1	sgRNA1100	SPV_1010	SPV_1641,SPV_2401,SPV_0986,SPV_2272
sgRNA348	262.928758	0.032917291	0.183726785	1	1	sgRNA1101	SPV_1010	SPV_0993,SPV_0992
sgRNA348	253.0465317	0.068618835	0.176327997	1	1	sgRNA1102	SPV_1010	SPV_0993
sgRNA348	384.8665298	-0.253810916	0.150950751	1	1	sgRNA1103	SPV_1010	SPV_1003
sgRNA348	107.3037332	-0.202184262	0.261810797	1	1	sgRNA1104	SPV_1010	serB
sgRNA348	2.05E+02	0.185821993	0.206938942	1	1	sgRNA1105	SPV_1010	glxK
sgRNA348	325.1337413	-0.282535144	0.180610884	1	1	sgRNA1106	SPV_1010	SPV_1013
sgRNA348	221.0363924	-0.194057162	0.199334154	1	1	sgRNA1107	SPV_1010	SPV_1021
sgRNA348	146.4205503	-0.058613177	0.193351035	1	1	sgRNA1108	SPV_1010	lplA
sgRNA348	137.4840825	-0.070460386	0.211583407	1	1	sgRNA1109	SPV_1010	acoL
sgRNA348	224.3060071	-0.22540688	0.192895338	1	1	sgRNA1110	SPV_1010	acoC
sgRNA348	138.4019295	-0.215540324	0.204115972	1	1	sgRNA1111	SPV_1010	acoB
sgRNA348	1.26E+02	-0.674407738	0.386477193	1	1	sgRNA1112	SPV_1010	pdrM
sgRNA348	101.0143957	-0.327358464	0.254225047	1	1	sgRNA1113	SPV_1010	lacG-2
sgRNA348	161.3788864	0.050359245	0.177444864	1	1	sgRNA1114	SPV_1010	lacE-2
sgRNA348	171.8733388	-0.412989142	0.359843829	1	1	sgRNA1115	SPV_1010	lacF-2
sgRNA348	1.49E+02	-0.256565066	0.24084007	1	1	sgRNA1116	SPV_1010	lacT
sgRNA348	320.9934616	0.052114538	0.141755955	1	1	sgRNA1117	SPV_1010	SPV_1054
sgRNA348	2.79E+02	-0.12606568	0.135543506	1	1	sgRNA1118	SPV_1010	SPV_1057,SPV_0560,SPV_0561,bgaA
sgRNA348	308.329233	0.156001714	0.167278478	1	1	sgRNA1119	SPV_1010	SPV_1059
sgRNA348	251.4195764	-0.067889267	0.153196892	1	1	sgRNA1120	SPV_1010	pphA
sgRNA348	126.3851361	0.642426437	0.249993492	1	1	sgRNA1121	SPV_1010	recN
sgRNA348	2.01E+02	-0.06708256	0.177371454	1	1	sgRNA1122	SPV_1010	ahrC
sgRNA348	97.02462096	0.598667362	0.395363124	1	1	sgRNA1123	SPV_1010	xseB
sgRNA348	9.53E+01	-0.177110494	0.320487749	1	1	sgRNA1124	SPV_1010	SPV_1069
sgRNA348	160.7953279	-0.081371182	0.198046446	1	1	sgRNA1125	SPV_1010	truB
sgRNA348	159.5670667	-0.412235579	0.231572933	1	1	sgRNA1126	SPV_1010	SPV_1071
sgRNA348	158.3273864	0.46313214	0.245085199	1	1	sgRNA1127	SPV_1010	srtA
sgRNA348	3.27E+01	-0.012541548	0.308073513	1	1	sgRNA1128	SPV_1010	SPV_1092
sgRNA348	311.2542954	0.086550098	0.147377517	1	1	sgRNA1129	SPV_1010	SPV_1094,SPV_1095
sgRNA348	1.79E+02	0.036391278	0.175468012	1	1	sgRNA1130	SPV_1010	SPV_1095
sgRNA348	99.62426909	0.077712912	0.226040131	1	1	sgRNA1131	SPV_1010	SPV_1102
sgRNA348	145.8476058	0.474928464	0.236891429	1	1	sgRNA1132	SPV_1010	SPV_1103
sgRNA348	177.6767174	-0.122199114	0.237801133	1	1	sgRNA1133	SPV_1010	SPV_1108
sgRNA348	245.5258185	-0.184633078	0.174946013	1	1	sgRNA1134	SPV_1010	SPV_1109
sgRNA348	1.45E+02	-0.346477792	0.248199186	1	1	sgRNA1135	SPV_1010	SPV_1110
sgRNA348	1.57E+02	-0.196386422	0.24539522	1	1	sgRNA1136	SPV_1010	SPV_1111
sgRNA348	293.2841922	0.22304934	0.16287499	1	1	sgRNA1137	SPV_1010	SPV_1112
sgRNA348	256.6056428	-0.011962715	0.189067064	1	1	sgRNA1138	SPV_1010	SPV_1113
sgRNA348	231.0349528	-0.063040357	0.17394106	1	1	sgRNA1139	SPV_1010	leuB
sgRNA348	2.98E+02	-0.335397341	0.245161636	1	1	sgRNA1140	SPV_1010	leuA,SPV_2313
sgRNA348	137.8335905	-0.049919493	0.281127842	1	1	sgRNA1141	SPV_1010	SPV_1117
sgRNA348	1.99E+02	0.159840877	0.183957678	1	1	sgRNA1142	SPV_1010	licD2
sgRNA348	1.23E+02	0.150075347	0.210125768	1	1	sgRNA1143	SPV_1010	nth
sgRNA348	3.91E+02	-0.09014177	0.157475703	1	1	sgRNA1144	SPV_1010	SPV_1137
sgRNA348	2.02E+02	0.236161362	0.235821686	1	1	sgRNA1145	SPV_1010	tRNA-Arg-2
sgRNA348	358.3574602	-0.116448038	0.150742883	1	1	sgRNA1146	SPV_1010	efeU
sgRNA348	255.4332958	-0.253917576	0.189538217	1	1	sgRNA1147	SPV_1010	efeB
sgRNA348	195.9380509	0.406537246	0.206707488	1	1	sgRNA1148	SPV_1010	SPV_1159
sgRNA348	2.01E+02	0.033692144	0.169345999	1	1	sgRNA1149	SPV_1010	SPV_1160
sgRNA348	1.68E+02	-0.361605475	0.253205935	1	1	sgRNA1150	SPV_1010	SPV_1162
sgRNA348	173.0273328	-0.6381673	0.283845768	1	1	sgRNA1151	SPV_1010	cdd-2
sgRNA348	204.0177259	-0.359582892	0.279136358	1	1	sgRNA1152	SPV_1010	SPV_1165
sgRNA348	241.0654011	-0.21380554	0.171133739	1	1	sgRNA1153	SPV_1010	SPV_1166
sgRNA348	245.910965	-0.12479017	0.20406887	1	1	sgRNA1154	SPV_1010	appD
sgRNA348	1.60E+02	-0.008969919	0.194891993	1	1	sgRNA1155	SPV_1010	appC
sgRNA348	108.8595282	0.211334347	0.259009264	1	1	sgRNA1156	SPV_1010	appB
sgRNA348	153.4688189	0.036111855	0.182124267	1	1	sgRNA1157	SPV_1010	SPV_1174
sgRNA348	94.26384699	0.169169695	0.238234986	1	1	sgRNA1158	SPV_1010	SPV_1175
sgRNA348	107.3959072	0.060281925	0.238778206	1	1	sgRNA1159	SPV_1010	SPV_1176
sgRNA348	2.45E+02	-0.316847551	0.201065497	1	1	sgRNA1160	SPV_1010	SPV_1177
sgRNA348	55.3694915	0.680403505	0.646704057	0.668858776	1	sgRNA1161	SPV_1010	ptrB
sgRNA348	150.9369917	0.187692107	0.202401957	1	1	sgRNA1162	SPV_1010	lanL
sgRNA348	130.2871024	-0.451241532	0.266718641	1	1	sgRNA1163	SPV_1010	SPV_1186
sgRNA348	1.71E+02	0.379768601	0.226034593	1	1	sgRNA1164	SPV_1010	SPV_1189
sgRNA348	3.65E+02	-0.161962125	0.161222439	1	1	sgRNA1165	SPV_1010	SPV_1191
sgRNA348	1.08E+02	-0.040998064	0.17299813	1	1	sgRNA1166	SPV_1010	SPV_1192
sgRNA348	239.8895594	0.125173785	0.173666402	1	1	sgRNA1167	SPV_1010	SPV_1206
sgRNA348	255.096745	-0.302445769	0.175691529	1	1	sgRNA1168	SPV_1010	tyrA
sgRNA348	117.4968494	0.121068853	0.215376989	1	1	sgRNA1169	SPV_1010	aroC
sgRNA348	1.59E+02	-0.674616921	0.276702209	1	1	sgRNA1170	SPV_1010	aroB
sgRNA348	6.41E+01	0.258176578	0.352381759	1	1	sgRNA1171	SPV_1010	aroE
sgRNA348	127.0517327	-0.406361138	0.271010337	1	1	sgRNA1172	SPV_1010	aroD
sgRNA348	84.90146415	0.04822775	0.222726508	1	1	sgRNA1173	SPV_1010	SPV_1223
sgRNA348	2.19E+02	-0.222670374	0.209659132	1	1	sgRNA1174	SPV_1010	SPV_1225
sgRNA348	213.2542315	-0.294015139	0.204388154	1	1	sgRNA1175	SPV_1010	phoU2
sgRNA348	26.52006198	0.078493475	0.306327687	1	1	sgRNA1176	SPV_1010	pstB2-2
sgRNA348	211.9985008	0.041420823	0.240450491	1	1	sgRNA1177	SPV_1010	pstB2-1
sgRNA348	2.02E+02	-0.087822648	0.178708437	1	1	sgRNA1178	SPV_1010	pstA2
sgRNA348	1.54E+02	-0.916797089	0.249099619	0.934290958	1	sgRNA1179	SPV_1010	pstC2
sgRNA348	2.40E+02	-0.143630691	0.170223805	1	1	sgRNA1180	SPV_1010	pstS2
sgRNA348	6.82E+01	0.048044291	0.273409828	1	1	sgRNA1181	SPV_1010	SPV_1233
sgRNA348	1.77E+02	-0.013813289	0.172723809	1	1	sgRNA1182	SPV_1010	SPV_1237
sgRNA348	1.74E+02	-0.092128904	0.177959083	1	1	sgRNA1183	SPV_1010	SPV_1241
sgRNA348	1.03E+02	-0.094041849	0.188123376	1	1	sgRNA1184	SPV_1010	SPV_1242
sgRNA348	92.3759789	0.292172704	0.29039479	1	1	sgRNA1185	SPV_1010	cbpM
sgRNA348	9.35E+01	0.050823122	0.200570821	1	1	sgRNA1186	SPV_1010	SPV_1252
sgRNA348	123.8921191	0.317930351	0.271456711	1	1	sgRNA1187	SPV_1010	SPV_1253
sgRNA348	164.5903859	-0.044733644	0.216187319	1	1	sgRNA1188	SPV_1010	SPV_1254
sgRNA348	136.1981712	0.447199949	0.255928547	1	1	sgRNA1189	SPV_1010	SPV_1255
sgRNA348	2.37E+02	0.144939028	0.243182984	1	1	sgRNA1190	SPV_1010	SPV_1256,SPV_1258
sgRNA348	125.985128	0.059643319	0.297119411	1	1	sgRNA1191	SPV_1010	SPV_1257
sgRNA348	253.0752605	0.135233046	0.205216195	1	1	sgRNA1192	SPV_1010	SPV_1261
sgRNA348	239.3195124	-0.080671128	0.165147112	1	1	sgRNA1193	SPV_1010	SPV_1263
sgRNA348	92.82523947	-0.092319861	0.264911474	1	1	sgRNA1194	SPV_1010	SPV_1264
sgRNA348	225.143293	0.069738738	0.172146808	1	1	sgRNA1195	SPV_1010	SPV_1265
sgRNA348	185.15262	-0.260920002	0.209041462	1	1	sgRNA1196	SPV_1010	SPV_1266
sgRNA348	2.30E+02	-0.49832549	0.266129257	1	1	sgRNA1197	SPV_1010	SPV_1267
sgRNA348	2.16E+02	0.091914022	0.207009321	1	1	sgRNA1198	SPV_1010	SPV_1272
sgRNA348	1.80E+02	-0.078599337	0.202384079	1	1	sgRNA1199	SPV_1010	nagR
sgRNA348	357.0724076	-0.033656746	0.153259062	1	1	sgRNA1200	SPV_1010	SPV_1276
sgRNA348	253.3800448	0.037959478	0.143939509	1	1	sgRNA1201	SPV_1010	SPV_1277
sgRNA348	2.90E+02	0.009177406	0.155153157	1	1	sgRNA1202	SPV_1010	SPV_1279
sgRNA348	156.1056264	-0.196080819	0.326718189	1	1	sgRNA1203	SPV_1010	SPV_1284
sgRNA348	133.9195857	0.310903212	0.355420481	1	1	sgRNA1204	SPV_1010	pdxT
sgRNA348	467.3177188	-0.171244308	0.163940318	1	1	sgRNA1205	SPV_1010	pdxS
sgRNA348	118.0474341	-0.00646802	0.234468475	1	1	sgRNA1206	SPV_1010	SPV_1299
sgRNA348	256.496734	0.055875629	0.160808285	1	1	sgRNA1207	SPV_1010	yfmL
sgRNA348	132.4966081	-0.213709041	0.322114992	1	1	sgRNA1208	SPV_1010	SPV_2155,SPV_0359,SPV_2179,SPV_0499,SPV_1315,SPV_2347,SPV_1421,SPV_2361,SPV_0743,SPV_2229
sgRNA348	1.80E+02	-0.335656908	0.250422886	1	1	sgRNA1209	SPV_1010	SPV_1319
sgRNA348	200.1137988	0.003452668	0.195913091	1	1	sgRNA1210	SPV_1010	mucB,SPV_1322
sgRNA348	2.20E+02	-0.312816202	0.213887142	1	1	sgRNA1211	SPV_1010	SPV_1322
sgRNA348	123.8672938	-0.031908007	0.242981322	1	1	sgRNA1212	SPV_1010	SPV_1323
sgRNA348	166.0171636	-0.099555505	0.256170606	1	1	sgRNA1213	SPV_1010	SPV_1343
sgRNA348	1.28E+02	-0.103804536	0.256190041	1	1	sgRNA1214	SPV_1010	SPV_1344
sgRNA348	110.34713	-0.22696369	0.239597589	1	1	sgRNA1215	SPV_1010	SPV_1347
sgRNA348	116.8623668	-0.010034428	0.322997694	0.039846529	1	sgRNA1216	SPV_1010	SPV_1348
sgRNA348	176.9155139	0.320566829	0.233185712	1	1	sgRNA1217	SPV_1010	SPV_1361,SPV_2355
sgRNA348	247.2900853	0.074781652	0.153363119	1	1	sgRNA1218	SPV_1010	SPV_1362
sgRNA348	6.74E+01	-0.030030536	0.302130601	1	1	sgRNA1219	SPV_1010	SPV_1372
sgRNA348	115.9874647	-0.198756662	0.206361574	1	1	sgRNA1220	SPV_1010	pclA
sgRNA348	142.9758672	-0.322387567	0.238974032	1	1	sgRNA1221	SPV_1010	mga1
sgRNA348	198.228172	0.049338988	0.162548222	1	1	sgRNA1222	SPV_1010	SPV_1393
sgRNA348	2.26E+02	-0.255099219	0.173426685	1	1	sgRNA1223	SPV_1010	aldR
sgRNA348	6.63E+01	-0.340310176	0.345951275	1	1	sgRNA1224	SPV_1010	SPV_1400
sgRNA348	149.0358058	-0.068552847	0.183282892	1	1	sgRNA1225	SPV_1010	oxlT
sgRNA348	239.0187764	0.01325193	0.182524813	1	1	sgRNA1226	SPV_1010	SPV_1425
sgRNA348	136.254641	-0.119165373	0.191226257	1	1	sgRNA1227	SPV_1010	SPV_1426
sgRNA348	99.43612367	-0.253014281	0.295565992	1	1	sgRNA1228	SPV_1010	SPV_1433
sgRNA348	145.350889	0.228534955	0.220702046	1	1	sgRNA1229	SPV_1010	ybgI
sgRNA348	3.66E+02	-0.382968967	0.199222607	1	1	sgRNA1230	SPV_1010	SPV_1440
sgRNA348	1.17E+02	0.000877531	0.241376033	1	1	sgRNA1231	SPV_1010	SPV_1441
sgRNA348	126.1440022	-0.346373769	0.356979387	1	1	sgRNA1232	SPV_1010	SPV_1454
sgRNA348	172.6515153	0.261785095	0.187036996	1	1	sgRNA1233	SPV_1010	dtd
sgRNA348	155.9487058	0.449327873	0.283952153	1	1	sgRNA1234	SPV_1010	SPV_1465
sgRNA348	2.12E+02	-0.150341645	0.192763081	1	1	sgRNA1235	SPV_1010	SPV_1469
sgRNA348	44.94828517	-5.923895836	0.836067785	4.53E-10	1.13E-07	sgRNA1236	SPV_1010	ylmH
sgRNA348	105.198166	0.014181806	0.320342113	1	1	sgRNA1237	SPV_1010	ylmG
sgRNA348	69.42749901	0.167575947	0.370489657	0.419643496	1	sgRNA1238	SPV_1010	sepF
sgRNA348	168.4562693	-0.16424202	0.231808097	1	1	sgRNA1239	SPV_1010	ylmE
sgRNA348	7.10E+01	-0.039015315	0.215125581	1	1	sgRNA1240	SPV_1010	SPV_1482
sgRNA348	315.5274362	-0.002996982	0.156070723	1	1	sgRNA1241	SPV_1010	nanK
sgRNA348	1.69E+02	0.000224352	0.194738977	1	1	sgRNA1242	SPV_1010	SPV_1490
sgRNA348	3.12E+02	0.251217319	0.164430365	1	1	sgRNA1243	SPV_1010	SPV_1491
sgRNA348	316.8409254	0.12684713	0.153198849	1	1	sgRNA1244	SPV_1010	yjgK
sgRNA348	72.79301002	-0.016876056	0.28227455	1	1	sgRNA1245	SPV_1010	satC
sgRNA348	166.7286439	0.151192872	0.16908909	1	1	sgRNA1246	SPV_1010	satB
sgRNA348	1.62E+02	0.281128734	0.186927822	1	1	sgRNA1247	SPV_1010	satA
sgRNA348	1.94E+02	-0.165779152	0.223782265	1	1	sgRNA1248	SPV_1010	nanP
sgRNA348	122.7294486	0.255851427	0.225884626	1	1	sgRNA1249	SPV_1010	nanE-1
sgRNA348	252.6956412	-0.286181493	0.219650912	1	1	sgRNA1250	SPV_1010	SPV_1498
sgRNA348	2.03E+02	-0.164550085	0.219094246	1	1	sgRNA1251	SPV_1010	nanB
sgRNA348	24.55217123	0.165883986	0.337314494	1	1	sgRNA1252	SPV_1010	SPV_1500
sgRNA348	235.2778329	0.060312752	0.206438196	1	1	sgRNA1253	SPV_1010	ycjO
sgRNA348	3.24E+02	-0.049947957	0.144340248	1	1	sgRNA1254	SPV_1010	SPV_1502
sgRNA348	1.66E+02	-0.488091602	0.327540063	1	1	sgRNA1255	SPV_1010	SPV_1503
sgRNA348	174.4031379	-0.202318064	0.260134468	1	1	sgRNA1256	SPV_1010	recG
sgRNA348	108.5198102	0.006177394	0.32180921	0.210964033	1	sgRNA1257	SPV_1010	aroF
sgRNA348	9.70E+01	0.042211044	0.315473155	1	1	sgRNA1258	SPV_1010	aroG
sgRNA348	284.6499292	-0.010465352	0.145659415	1	1	sgRNA1259	SPV_1010	SPV_1513,SPV_2380
sgRNA348	1.19E+02	-0.102774805	0.213857704	1	1	sgRNA1260	SPV_1010	SPV_1514
sgRNA348	285.5961379	0.090508332	0.202910294	1	1	sgRNA1261	SPV_1010	SPV_1515
sgRNA348	548.9128849	-0.268519965	0.124542871	1	1	sgRNA1262	SPV_1010	SPV_1516
sgRNA348	2.43E+02	-0.15763656	0.177646995	1	1	sgRNA1263	SPV_1010	SPV_1517
sgRNA348	9.38E+01	1.347937161	0.773286046	0.194298718	1	sgRNA1264	SPV_1010	frp
sgRNA348	5.07E+02	-0.124570361	0.141753298	1	1	sgRNA1265	SPV_1010	SPV_1529,SPV_2385
sgRNA348	1.92E+02	0.179987537	0.225968551	1	1	sgRNA1266	SPV_1010	SPV_1533
sgRNA348	2.97E+02	0.023110668	0.162163763	1	1	sgRNA1267	SPV_1010	SPV_1539,SPV_2387
sgRNA348	2.66E+02	0.290657474	0.18396299	1	1	sgRNA1268	SPV_1010	SPV_1540
sgRNA348	261.4421673	-0.175381944	0.175552116	1	1	sgRNA1269	SPV_1010	sun
sgRNA348	156.442842	0.185359728	0.211186971	1	1	sgRNA1270	SPV_1010	SPV_1552
sgRNA348	111.4136507	0.251094944	0.273529721	1	1	sgRNA1271	SPV_1010	SPV_1553
sgRNA348	185.3623928	0.155248819	0.216687044	1	1	sgRNA1272	SPV_1010	rsfA
sgRNA348	230.1097523	0.056432736	0.155319983	1	1	sgRNA1273	SPV_1010	SPV_1564
sgRNA348	234.6935662	-0.295945498	0.184653195	1	1	sgRNA1274	SPV_1010	queF
sgRNA348	177.0824585	-0.538850963	0.227875675	1	1	sgRNA1275	SPV_1010	SPV_1570
sgRNA348	289.0561093	0.657081673	0.145424678	1	1	sgRNA1276	SPV_1010	pepF2
sgRNA348	310.7294773	0.349356107	0.168256626	1	1	sgRNA1277	SPV_1010	SPV_1572
sgRNA348	237.2261491	-0.708662381	0.235895473	1	1	sgRNA1278	SPV_1010	prmA
sgRNA348	1.91E+02	-0.037221338	0.179325301	1	1	sgRNA1279	SPV_1010	SPV_1574,SPV_1575
sgRNA348	227.7590217	-0.324820415	0.249702108	1	1	sgRNA1280	SPV_1010	SPV_1575
sgRNA348	2.19E+02	0.02523233	0.202000798	1	1	sgRNA1281	SPV_1010	hicB
sgRNA348	158.2944898	0.043950984	0.211712865	1	1	sgRNA1282	SPV_1010	mga2
sgRNA348	163.738433	0.206483067	0.169778741	1	1	sgRNA1283	SPV_1010	SPV_1605
sgRNA348	157.5411123	-0.322059653	0.259623852	1	1	sgRNA1284	SPV_1010	SPV_1618
sgRNA348	314.4307168	0.033878802	0.154200805	1	1	sgRNA1285	SPV_1010	SPV_1621
sgRNA348	279.8452075	0.152990891	0.138123799	1	1	sgRNA1286	SPV_1010	SPV_1622
sgRNA348	219.2472602	0.130210309	0.135228083	1	1	sgRNA1287	SPV_1010	SPV_1627
sgRNA348	155.9464464	0.055640982	0.28362978	1	1	sgRNA1288	SPV_1010	galT-2
sgRNA348	185.2192265	0.109447008	0.184805115	1	1	sgRNA1289	SPV_1010	galK
sgRNA348	76.54316233	1.354826862	0.282771073	0.095059259	1	sgRNA1290	SPV_1010	sczA
sgRNA348	2.51E+02	-0.197315365	0.202635653	1	1	sgRNA1291	SPV_1010	pnuC
sgRNA348	4.65E+02	0.081522581	0.136791488	1	1	sgRNA1292	SPV_1010	SPV_1648
sgRNA348	2.97E+02	0.067772826	0.144894442	1	1	sgRNA1293	SPV_1010	yidD
sgRNA348	296.2806047	-0.017957493	0.151193935	1	1	sgRNA1294	SPV_1010	rluB
sgRNA348	167.5495297	0.152113856	0.235952229	1	1	sgRNA1295	SPV_1010	xerD
sgRNA348	298.9964387	0.037923466	0.153070617	1	1	sgRNA1296	SPV_1010	treP
sgRNA348	150.2791614	0.260043048	0.206531631	1	1	sgRNA1297	SPV_1010	amiF
sgRNA348	2.07E+02	-0.800066161	0.391279878	0.878475863	1	sgRNA1298	SPV_1010	amiE
sgRNA348	9.43E+01	0.231839517	0.291258053	1	1	sgRNA1299	SPV_1010	amiD
sgRNA348	150.0586642	-0.138758048	0.206090482	1	1	sgRNA1300	SPV_1010	amiC
sgRNA348	120.2225513	-0.009629494	0.248506698	1	1	sgRNA1301	SPV_1010	gtfA
sgRNA348	141.5567832	0.825495864	0.22351172	1	1	sgRNA1302	SPV_1010	SPV_0552,SPV_2196,SPV_1674,SPV_1942,SPV_1949,SPV_1939,SPV_0690
sgRNA348	258.8817905	-0.275284594	0.16468573	1	1	sgRNA1303	SPV_1010	msmG
sgRNA348	184.4162209	0.01248228	0.160440572	1	1	sgRNA1304	SPV_1010	msmF
sgRNA348	2.35E+02	-0.006034678	0.18356056	1	1	sgRNA1305	SPV_1010	msmE
sgRNA348	1.76E+02	0.075006496	0.185550035	1	1	sgRNA1306	SPV_1010	agaN
sgRNA348	110.5674088	0.047786185	0.323641011	1	1	sgRNA1307	SPV_1010	tRNA-Asp-1,tRNA-Asp-2
sgRNA348	223.9553998	0.155888433	0.151779701	1	1	sgRNA1308	SPV_1010	tRNA-Val-1,tRNA-Val-2,tRNA-Val-3
sgRNA348	102.5748661	0.179853839	0.246538825	1	1	sgRNA1309	SPV_1010	SPV_1707
sgRNA348	1.73E+02	-0.124794895	0.223780555	1	1	sgRNA1310	SPV_1010	SPV_0048,SPV_1708,SPV_2403,SPV_1666,SPV_2400,SPV_2271
sgRNA348	362.5032669	-0.132394346	0.136670337	1	1	sgRNA1311	SPV_1010	ydfG
sgRNA348	1.54E+02	-0.195179583	0.200789637	1	1	sgRNA1312	SPV_1010	SPV_1713
sgRNA348	225.2199451	-0.011650237	0.167930767	1	1	sgRNA1313	SPV_1010	SPV_1714
sgRNA348	388.8107935	-0.286600982	0.159184857	1	1	sgRNA1314	SPV_1010	SPV_1731
sgRNA348	229.2326231	-0.405055865	0.240173381	1	1	sgRNA1315	SPV_1010	SPV_1732,SPV_2416,SPV_1733
sgRNA348	178.5097946	-0.059637492	0.181183307	1	1	sgRNA1316	SPV_1010	SPV_1736
sgRNA348	175.1728351	-0.313679855	0.336561313	1	1	sgRNA1317	SPV_1010	endA
sgRNA348	2.30E+02	-0.190027674	0.169712475	1	1	sgRNA1318	SPV_1010	epuA
sgRNA348	7.34E+01	0.026520776	0.238994538	1	1	sgRNA1319	SPV_1010	lysA
sgRNA348	2.96E+02	-0.234478404	0.212222121	1	1	sgRNA1320	SPV_1010	SPV_1786
sgRNA348	210.5009919	0.301166696	0.18393945	1	1	sgRNA1321	SPV_1010	diiA
sgRNA348	231.7455102	-0.211284876	0.196683398	1	1	sgRNA1322	SPV_1010	SPV_1795
sgRNA348	206.5769791	-0.327598917	0.213051158	1	1	sgRNA1323	SPV_1010	nadC
sgRNA348	2.47E+02	-0.028491241	0.206495035	1	1	sgRNA1324	SPV_1010	SPV_1836
sgRNA348	234.9717412	-0.2182598	0.196403666	1	1	sgRNA1325	SPV_1010	SPV_1837
sgRNA348	184.6265581	-0.095705388	0.206215771	1	1	sgRNA1326	SPV_1010	ulaF
sgRNA348	2.42E+02	-0.151630267	0.171803699	1	1	sgRNA1327	SPV_1010	ulaE
sgRNA348	3.33E+02	-0.295092714	0.162400585	1	1	sgRNA1328	SPV_1010	ulaD
sgRNA348	240.1875452	-0.220067908	0.197271082	1	1	sgRNA1329	SPV_1010	ulaC
sgRNA348	1.36E+02	0.41411315	0.292937399	1	1	sgRNA1330	SPV_1010	ulaB
sgRNA348	188.8404702	0.084942446	0.226727978	1	1	sgRNA1331	SPV_1010	ulaA
sgRNA348	269.5064173	0.063898091	0.184613873	1	1	sgRNA1332	SPV_1010	SPV_1848
sgRNA348	252.8970066	0.287975414	0.193187771	1	1	sgRNA1333	SPV_1010	yidC2
sgRNA348	143.9262818	-0.516346228	0.272472203	1	1	sgRNA1334	SPV_1010	SPV_1852
sgRNA348	9.86E+01	0.117638791	0.228937101	1	1	sgRNA1335	SPV_1010	tgt
sgRNA348	1.89E+02	-0.055469467	0.170225588	1	1	sgRNA1336	SPV_1010	SPV_1873
sgRNA348	118.1416194	0.030562455	0.210919334	1	1	sgRNA1337	SPV_1010	SPV_1875
sgRNA348	124.0906867	-0.206647352	0.268134559	1	1	sgRNA1338	SPV_1010	SPV_1876
sgRNA348	1.11E+02	0.253009426	0.251633347	1	1	sgRNA1339	SPV_1010	tRNA-Trp-1
sgRNA348	120.9378674	0.066421854	0.311871161	1	1	sgRNA1340	SPV_1010	tRNA-Tyr-2,tRNA-Tyr-1
sgRNA348	2.12E+02	0.155495185	0.171761671	1	1	sgRNA1341	SPV_1010	tRNA-Ser-2,tRNA-Ile-1,tRNA-Gly-1,tRNA-Phe-1,tRNA-Phe-2
sgRNA348	1.60E+02	0.586353895	0.575747752	0.730114595	1	sgRNA1342	SPV_1010	tRNA-Ser-2,tRNA-Ile-1,tRNA-Gly-1,tRNA-Phe-1,tRNA-fMet-1,tRNA-fMet-2
sgRNA348	1.65E+02	2.965840536	0.799740707	0.00475722	0.197953217	sgRNA1343	SPV_1010	tRNA-Ser-2,tRNA-Ile-1,tRNA-Gly-1,tRNA-Phe-1,tRNA-fMet-1,tRNA-Ser-3,tRNA-Ser-4
sgRNA348	98.04245464	0.094958374	0.337374224	0.590028712	1	sgRNA1344	SPV_1010	tRNA-Ser-2,tRNA-Ile-1,tRNA-Gly-1,tRNA-Gly-4
sgRNA348	105.7642399	0.098918723	0.268673418	1	1	sgRNA1345	SPV_1010	SPV_1895
sgRNA348	2.81E+02	0.023060435	0.178752088	1	1	sgRNA1346	SPV_1010	patB
sgRNA348	259.2936225	-0.160615898	0.156104291	1	1	sgRNA1347	SPV_1010	hexA
sgRNA348	274.7471161	-0.358397626	0.20807873	1	1	sgRNA1348	SPV_1010	SPV_1906,SPV_1967
sgRNA348	200.8350601	-0.115019477	0.207101	1	1	sgRNA1349	SPV_1010	SPV_1907
sgRNA348	235.2883523	-0.005197511	0.147799201	1	1	sgRNA1350	SPV_1010	pstS1
sgRNA348	2.53E+02	-0.090463172	0.227875993	1	1	sgRNA1351	SPV_1010	pstC1
sgRNA348	1.95E+02	-0.069296681	0.204936316	1	1	sgRNA1352	SPV_1010	pstA1
sgRNA348	161.2921956	-0.239845955	0.241603863	1	1	sgRNA1353	SPV_1010	pstB1
sgRNA348	270.4460174	0.126803072	0.163908046	1	1	sgRNA1354	SPV_1010	phoU1
sgRNA348	135.1226075	0.270907623	0.281380448	1	1	sgRNA1355	SPV_1010	SPV_1915,SPV_2435
sgRNA348	8.78E+01	-0.531863358	0.252514728	1	1	sgRNA1356	SPV_1010	SPV_1916
sgRNA348	2.39E+02	2.257973913	0.469872042	0.002078113	0.094333752	sgRNA1357	SPV_1010	SPV_1917
sgRNA348	174.0467273	-0.079421491	0.184808029	1	1	sgRNA1358	SPV_1010	SPV_1920
sgRNA348	269.7446629	0.072762679	0.173310887	1	1	sgRNA1359	SPV_1010	SPV_1921
sgRNA348	137.6408635	1.450053248	0.250907276	0.031816827	0.916569349	sgRNA1360	SPV_1010	hipO
sgRNA348	175.5772533	-0.255298125	0.252699208	1	1	sgRNA1361	SPV_1010	SPV_1930
sgRNA348	121.3381377	-0.151748214	0.242797954	1	1	sgRNA1362	SPV_1010	SPV_1931
sgRNA348	2.18E+02	-0.120646245	0.202232587	1	1	sgRNA1363	SPV_1010	malC
sgRNA348	156.6365745	0.209309719	0.216284425	1	1	sgRNA1364	SPV_1010	malD
sgRNA348	281.5469879	-0.073219078	0.171585419	1	1	sgRNA1365	SPV_1010	SPV_1944
sgRNA348	5.72E+01	0.436707854	0.387468751	1	1	sgRNA1366	SPV_1010	SPV_1945
sgRNA348	238.0486405	-0.422033661	0.216917953	1	1	sgRNA1367	SPV_1010	SPV_1946
sgRNA348	282.6456606	-0.257999405	0.214093199	1	1	sgRNA1368	SPV_1010	SPV_1947
sgRNA348	160.5132144	-0.066103435	0.18976084	1	1	sgRNA1369	SPV_1010	SPV_1953
sgRNA348	289.4330097	0.025443038	0.153165076	1	1	sgRNA1370	SPV_1010	SPV_2177,SPV_1955,SPV_0433
sgRNA348	1.54E+02	-0.026386343	0.18765164	1	1	sgRNA1371	SPV_1010	tktC
sgRNA348	203.6226332	0.094658721	0.21051816	1	1	sgRNA1372	SPV_1010	tktN
sgRNA348	156.9987692	-0.650338742	0.311363963	1	1	sgRNA1373	SPV_1010	ulaA2
sgRNA348	3.21E+02	-0.167545937	0.165793719	1	1	sgRNA1374	SPV_1010	ulaB2
sgRNA348	261.7210132	-0.150836962	0.171870711	1	1	sgRNA1375	SPV_1010	ulaR2
sgRNA348	2.26E+02	-0.023799438	0.19137478	1	1	sgRNA1376	SPV_1010	SPV_1973
sgRNA348	3.26E+02	-0.226523683	0.175702917	1	1	sgRNA1377	SPV_1010	arcB
sgRNA348	260.3442944	0.04742856	0.19028783	1	1	sgRNA1378	SPV_1010	arcC
sgRNA348	51.88586471	-0.004660876	0.273374631	1	1	sgRNA1379	SPV_1010	arcD
sgRNA348	1.55E+02	-0.218390157	0.283614178	1	1	sgRNA1380	SPV_1010	SPV_1979
sgRNA348	122.2840349	0.338326545	0.318382413	1	1	sgRNA1381	SPV_1010	SPV_1981
sgRNA348	165.4856461	-0.168341646	0.175656804	1	1	sgRNA1382	SPV_1010	SPV_1983
sgRNA348	1.60E+02	-0.098949538	0.182895901	1	1	sgRNA1383	SPV_1010	dltD
sgRNA348	251.5165947	0.201239224	0.167744886	1	1	sgRNA1384	SPV_1010	dltC
sgRNA348	410.1554568	-0.031574721	0.146224792	1	1	sgRNA1385	SPV_1010	dltB
sgRNA348	184.1655407	-0.179537544	0.253921264	1	1	sgRNA1386	SPV_1010	dltA
sgRNA348	2.44E+02	0.130022132	0.197290363	1	1	sgRNA1387	SPV_1010	SPV_2008,SPV_2452
sgRNA348	1.29E+02	-0.327131889	0.202222621	1	1	sgRNA1388	SPV_1010	SPV_2009
sgRNA348	1.57E+02	-0.047303757	0.214725804	1	1	sgRNA1389	SPV_1010	SPV_2019
sgRNA348	1.90E+02	0.060425274	0.177742099	1	1	sgRNA1390	SPV_1010	SPV_2020
sgRNA348	159.3395092	-0.129547789	0.213805116	1	1	sgRNA1391	SPV_1010	SPV_2021
sgRNA348	164.9531628	0.021937714	0.178263927	1	1	sgRNA1392	SPV_1010	SPV_2214,SPV_2341,SPV_2342,SPV_2039,SPV_2323
sgRNA348	224.6577977	-0.062848398	0.158821389	1	1	sgRNA1393	SPV_1010	SPV_0713,SPV_2040,SPV_2457
sgRNA348	141.9845317	0.147213697	0.202771091	1	1	sgRNA1394	SPV_1010	cbiQ
sgRNA348	2.04E+02	-0.153323825	0.207062426	1	1	sgRNA1395	SPV_1010	cbiO2
sgRNA348	1.17E+02	0.765326845	0.252672234	1	1	sgRNA1396	SPV_1010	cbiO1
sgRNA348	1.70E+02	-0.227607663	0.193940077	1	1	sgRNA1397	SPV_1010	SPV_2058
sgRNA348	106.5787813	-0.107909299	0.242838263	1	1	sgRNA1398	SPV_1010	SPV_2059,SPV_2460
sgRNA348	181.7846415	1.983389191	0.240186006	1.22E-05	0.001216843	sgRNA1399	SPV_1010	tRNA-Asn-2,tRNA-Asn-1
sgRNA348	228.3400625	0.085507453	0.153068912	1	1	sgRNA1400	SPV_1010	SPV_2073,SPV_2075
sgRNA348	1.34E+02	-0.190655637	0.236363494	1	1	sgRNA1401	SPV_1010	SPV_2076
sgRNA348	4.29E+02	-0.063969793	0.170610933	1	1	sgRNA1402	SPV_1010	srf-02
sgRNA348	58.95231072	-0.977431911	0.81567772	0.29524484	1	sgRNA1403	SPV_1010	SPV_2085,SPV_0758,SPV_2236,SPV_1708,SPV_2403,SPV_2404
sgRNA348	1.16E+02	0.139385182	0.213866487	1	1	sgRNA1404	SPV_1010	SPV_2087
sgRNA348	205.1918629	-0.414746204	0.180508649	1	1	sgRNA1405	SPV_1010	SPV_2088
sgRNA348	294.372482	-0.165455599	0.162712934	1	1	sgRNA1406	SPV_1010	SPV_2089
sgRNA348	1.50E+02	0.003125972	0.207751297	1	1	sgRNA1407	SPV_1010	SPV_2090
sgRNA348	2.88E+02	-0.057596397	0.154026091	1	1	sgRNA1408	SPV_1010	SPV_2091
sgRNA348	3.21E+02	-0.219014403	0.171976524	1	1	sgRNA1409	SPV_1010	SPV_2096,SPV_0105
sgRNA348	1.74E+02	0.154593852	0.203915681	1	1	sgRNA1410	SPV_1010	SPV_2100
sgRNA348	298.0438033	-0.320095808	0.19648006	1	1	sgRNA1411	SPV_1010	SPV_2104,SPV_0125
sgRNA348	202.2828958	0.180221191	0.170392198	1	1	sgRNA1412	SPV_1010	SPV_2110,SPV_2112
sgRNA348	252.6827317	0.001632803	0.213502132	1	1	sgRNA1413	SPV_1010	SPV_2113,SPV_2114
sgRNA348	283.7567569	-0.084843422	0.172540882	1	1	sgRNA1414	SPV_1010	SPV_2115,SPV_2116
sgRNA348	150.3606584	-0.022094436	0.242226501	1	1	sgRNA1415	SPV_1010	SPV_2116,SPV_2223,SPV_0716
sgRNA348	94.48715742	-0.249079185	0.24022755	1	1	sgRNA1416	SPV_1010	SPV_2117,SPV_2118
sgRNA348	9.84E+01	-0.519883997	0.510380072	0.837667857	1	sgRNA1417	SPV_1010	SPV_2126,SPV_0224
sgRNA348	1.42E+02	0.167489801	0.196293403	1	1	sgRNA1418	SPV_1010	SPV_2127,SPV_2128
sgRNA348	55.5077554	-0.155100395	0.305007684	1	1	sgRNA1419	SPV_1010	ccnB,ccnA
sgRNA348	2.18E+02	-0.391813177	0.33775019	1	1	sgRNA1420	SPV_1010	ccnD
sgRNA348	318.0453276	-0.223964386	0.183942098	1	1	sgRNA1421	SPV_1010	SPV_2143,SPV_2223,SPV_2224,SPV_2135,SPV_2136
sgRNA348	2.37E+02	-0.202723927	0.177263496	1	1	sgRNA1422	SPV_1010	SPV_2137,SPV_2138
sgRNA348	1.09E+02	-0.221717806	0.22907419	1	1	sgRNA1423	SPV_1010	SPV_2137,srf-08
sgRNA348	103.0597255	0.08531459	0.265868285	1	1	sgRNA1424	SPV_1010	SPV_2141
sgRNA348	175.1227077	-0.100132686	0.247736163	1	1	sgRNA1425	SPV_1010	SPV_2142
sgRNA348	192.3820773	0.247731027	0.192363977	1	1	sgRNA1426	SPV_1010	SPV_2144
sgRNA348	214.6727595	0.110643648	0.17445926	1	1	sgRNA1427	SPV_1010	SPV_2146,SPV_2147
sgRNA348	181.1927775	-0.268836812	0.197879808	1	1	sgRNA1428	SPV_1010	SPV_2158
sgRNA348	236.5549863	-0.086435437	0.168101272	1	1	sgRNA1429	SPV_1010	SPV_2160,SPV_2162
sgRNA348	132.7985902	-0.038182391	0.193425121	1	1	sgRNA1430	SPV_1010	SPV_2164
sgRNA348	2.76E+02	0.088904622	0.190538879	1	1	sgRNA1431	SPV_1010	SPV_2165
sgRNA348	26.16629987	-0.813939488	0.489136408	0.711208198	1	sgRNA1432	SPV_1010	SPV_2166
sgRNA348	305.2717325	-0.119223567	0.180605694	1	1	sgRNA1433	SPV_1010	SPV_2168
sgRNA348	1.09E+02	-0.166695389	0.243548337	1	1	sgRNA1434	SPV_1010	SPV_2169
sgRNA348	115.0090979	-0.119648583	0.264730284	1	1	sgRNA1435	SPV_1010	SPV_2188,SPV_0518
sgRNA348	2.67E+02	-0.516466086	0.240112767	1	1	sgRNA1436	SPV_1010	SPV_2008,SPV_2451,SPV_2189,SPV_0520
sgRNA348	3.71E+02	-0.344844051	0.175384708	1	1	sgRNA1437	SPV_1010	SPV_2192,SPV_0544
sgRNA348	1.79E+02	0.108995397	0.18880993	1	1	sgRNA1438	SPV_1010	srf-11
sgRNA348	1.31E+02	0.232193957	0.194517134	1	1	sgRNA1439	SPV_1010	SPV_2201,SPV_0565
sgRNA348	245.015614	-0.281400259	0.208115534	1	1	sgRNA1440	SPV_1010	SPV_2202
sgRNA348	1.73E+02	-0.16788848	0.211847326	1	1	sgRNA1441	SPV_1010	SPV_2203,SPV_2204
sgRNA348	134.1095546	-0.097413052	0.205405474	1	1	sgRNA1442	SPV_1010	SPV_2205,SPV_2206
sgRNA348	292.1709802	-0.004215546	0.165495618	1	1	sgRNA1443	SPV_1010	SPV_2213
sgRNA348	203.4146361	0.0170016	0.20302993	1	1	sgRNA1444	SPV_1010	SPV_2219
sgRNA348	3.00E+02	-0.134872205	0.166652996	1	1	sgRNA1445	SPV_1010	srf-12
sgRNA348	165.9218391	-0.209284198	0.260804884	1	1	sgRNA1446	SPV_1010	SPV_2227,SPV_0727
sgRNA348	213.7045413	0.449960167	0.228226657	1	1	sgRNA1447	SPV_1010	SPV_2239
sgRNA348	283.8972072	-0.083960516	0.163920535	1	1	sgRNA1448	SPV_1010	SPV_2240,SPV_0791
sgRNA348	264.4925069	-0.126881566	0.173855049	1	1	sgRNA1449	SPV_1010	SPV_2242,SPV_0800
sgRNA348	394.3133918	-0.13100852	0.160973935	1	1	sgRNA1450	SPV_1010	SPV_2244
sgRNA348	1.22E+02	-0.373594879	0.238685426	1	1	sgRNA1451	SPV_1010	SPV_2250
sgRNA348	174.210918	-0.353044217	0.214649055	1	1	sgRNA1452	SPV_1010	rpmG1
sgRNA348	194.167452	-0.267304277	0.220612539	1	1	sgRNA1453	SPV_1010	SPV_2178,SPV_0497,SPV_2260,SPV_0869,SPV_2341,SPV_2343,SPV_2344,SPV_1420,SPV_2358,SPV_0744,SPV_2232
sgRNA348	274.955431	0.267156945	0.196085011	1	1	sgRNA1454	SPV_1010	dhaM,SPV_1036
sgRNA348	277.1897211	-0.078369426	0.141682484	1	1	sgRNA1455	SPV_1010	SPV_2267
sgRNA348	2.25E+02	-0.154635731	0.158799197	1	1	sgRNA1456	SPV_1010	SPV_2278
sgRNA348	196.8204375	0.015709287	0.222994761	1	1	sgRNA1457	SPV_1010	SPV_2279,SPV_2281
sgRNA348	185.8002257	-0.355833236	0.283228177	1	1	sgRNA1458	SPV_1010	shp
sgRNA348	392.7131894	0.186687013	0.191634766	1	1	sgRNA1459	SPV_1010	SPV_2283,SPV_0936
sgRNA348	1.75E+02	-0.185999182	0.227282535	1	1	sgRNA1460	SPV_1010	SPV_2289
sgRNA348	1.50E+02	0.033457032	0.1864649	1	1	sgRNA1461	SPV_1010	SPV_2290
sgRNA348	8.69E+01	0.149692998	0.320566555	1	1	sgRNA1462	SPV_1010	srf-16
sgRNA348	1.72E+02	-0.052549684	0.185215486	1	1	sgRNA1463	SPV_1010	phtF,SPV_2296
sgRNA348	3.27E+02	0.098688708	0.163516288	1	1	sgRNA1464	SPV_1010	SPV_2298
sgRNA348	262.6959692	-0.486781009	0.250928007	1	1	sgRNA1465	SPV_1010	SPV_2299,SPV_1045
sgRNA348	172.0303984	-0.01003385	0.21587749	1	1	sgRNA1466	SPV_1010	SPV_2311
sgRNA348	306.4720962	-0.245561598	0.159098452	1	1	sgRNA1467	SPV_1010	SPV_2314
sgRNA348	245.5581284	0.276229421	0.192772702	1	1	sgRNA1468	SPV_1010	SPV_2319,SPV_1161
sgRNA348	1.98E+02	-0.352092899	0.270652292	1	1	sgRNA1469	SPV_1010	SPV_2320,SPV_2321,SPV_2375,SPV_2376
sgRNA348	150.6045895	-0.178845975	0.205312814	1	1	sgRNA1470	SPV_1010	SPV_2325
sgRNA348	276.8962519	0.009035179	0.158068434	1	1	sgRNA1471	SPV_1010	SPV_2332
sgRNA348	4.02E+02	-0.038309726	0.166052175	1	1	sgRNA1472	SPV_1010	SPV_2333
sgRNA348	281.9042689	0.160026125	0.151732382	1	1	sgRNA1473	SPV_1010	SPV_2337,SPV_1271
sgRNA348	3.22E+02	0.018251611	0.131909762	1	1	sgRNA1474	SPV_1010	SPV_2349
sgRNA348	213.6234193	-0.059355138	0.163851526	1	1	sgRNA1475	SPV_1010	msbA,SPV_2353
sgRNA348	306.9276863	0.23464829	0.146033932	1	1	sgRNA1476	SPV_1010	SPV_2362
sgRNA348	2.86E+02	-0.023625405	0.172248257	1	1	sgRNA1477	SPV_1010	SPV_2363
sgRNA348	2.76E+02	-0.344926408	0.190487994	1	1	sgRNA1478	SPV_1010	SPV_2367
sgRNA348	2.44E+02	0.188133325	0.202634122	1	1	sgRNA1479	SPV_1010	SPV_2371,SPV_1455
sgRNA348	271.314395	0.202836694	0.167917913	1	1	sgRNA1480	SPV_1010	SPV_2372
sgRNA348	175.2644934	-0.136247786	0.187550747	1	1	sgRNA1481	SPV_1010	SPV_2373,SPV_1471
sgRNA348	2.25E+02	0.015818595	0.142158228	1	1	sgRNA1482	SPV_1010	SPV_2377
sgRNA348	1.71E+02	-0.403183724	0.241227582	1	1	sgRNA1483	SPV_1010	SPV_2381
sgRNA348	4.18E+02	-0.199497597	0.143441246	1	1	sgRNA1484	SPV_1010	SPV_2384
sgRNA348	263.6783827	-0.468741047	0.166565538	1	1	sgRNA1485	SPV_1010	SPV_2389
sgRNA348	1.79E+02	0.101214028	0.251379662	1	1	sgRNA1486	SPV_1010	SPV_2395
sgRNA348	474.2386978	-0.004380824	0.140330753	1	1	sgRNA1487	SPV_1010	SPV_2407
sgRNA348	246.1877548	-0.132017858	0.151069027	1	1	sgRNA1488	SPV_1010	SPV_2408,SPV_2410
sgRNA348	147.3950567	0.101984558	0.21621308	1	1	sgRNA1489	SPV_1010	SPV_2411,SPV_2412
sgRNA348	391.0009078	0.080747045	0.14668659	1	1	sgRNA1490	SPV_1010	SPV_2274,SPV_0972,SPV_2304,SPV_2305,SPV_1539,SPV_2386,SPV_2414,SPV_2415,SPV_2083,SPV_0045
sgRNA348	180.3624152	0.137113663	0.168996925	1	1	sgRNA1491	SPV_1010	SPV_2416,SPV_1734
sgRNA348	110.9289951	0.042669531	0.273719418	1	1	sgRNA1492	SPV_1010	SPV_2417
sgRNA348	103.2242005	-0.702775562	0.470384326	0.836960287	1	sgRNA1493	SPV_1010	SPV_2418
sgRNA348	76.21549732	0.083577371	0.27696043	1	1	sgRNA1494	SPV_1010	SPV_2419
sgRNA348	186.421322	-0.124391202	0.198284437	1	1	sgRNA1495	SPV_1010	SPV_2434
sgRNA348	89.36074392	-0.114672493	0.274092141	1	1	sgRNA1496	SPV_1010	SPV_2437
sgRNA348	178.8499844	-0.287343311	0.259674662	1	1	sgRNA1497	SPV_1010	SPV_2446,SPV_1982
sgRNA348	140.6044208	-0.195533551	0.188548976	1	1	sgRNA1498	SPV_1010	SPV_2453
sgRNA348	80.88598652	-0.071307719	0.264092563	1	1	sgRNA1499	SPV_1010	SPV_2455
sgRNA493	70.28821659	1.179274204	1.543929887	0.122187548	1	sgRNA1	SPV_1320	dnaA,dnaN
sgRNA493	114.8154875	0.2980706	0.270336673	1	1	sgRNA2	SPV_1320	ychF
sgRNA493	2.61E+02	-2.155120892	0.423905318	0.00161855	0.071311397	sgRNA3	SPV_1320	SPV_0007,divIC
sgRNA493	106.9932334	1.042187773	0.428313097	0.494272839	1	sgRNA4	SPV_1320	hpt
sgRNA493	142.4075659	-0.947021555	0.220248873	0.939995678	1	sgRNA5	SPV_1320	purA,ccnC
sgRNA493	145.6007779	-0.664272478	0.46706512	0.908538917	1	sgRNA6	SPV_1320	comW,purA,ccnC
sgRNA493	168.7381326	-0.700652083	0.226174947	1	1	sgRNA7	SPV_1320	ccnC
sgRNA493	1.56E+02	-0.519015824	0.242606973	1	1	sgRNA8	SPV_1320	SPV_0025,scRNA
sgRNA493	177.0034553	-0.230316286	0.208262733	1	1	sgRNA9	SPV_1320	scRNA
sgRNA493	306.0216064	0.060737275	0.152396678	1	1	sgRNA10	SPV_1320	dut,SPV_0028,radA
sgRNA493	133.0063309	0.092522977	0.396404747	1	1	sgRNA11	SPV_1320	SPV_0030,prsW
sgRNA493	57.98500569	0.043736417	0.39357958	1	1	sgRNA12	SPV_1320	prs1
sgRNA493	179.4014298	-0.493991587	0.234556774	1	1	sgRNA13	SPV_1320	srf-01
sgRNA493	204.9254476	0.144463044	0.187851544	1	1	sgRNA14	SPV_1320	SPV_2082,SPV_0037
sgRNA493	256.8234491	0.501363153	0.219541885	1	1	sgRNA15	SPV_1320	SPV_0039
sgRNA493	198.3403321	0.260754965	0.267025825	1	1	sgRNA16	SPV_1320	yeiH
sgRNA493	243.1371066	-0.054739974	0.186596985	1	1	sgRNA17	SPV_1320	blpU
sgRNA493	213.0553436	0.394477965	0.21538406	1	1	sgRNA18	SPV_1320	purC,purL,purF,purM,purN,vanZ,purH,purD,purE,purK,SPV_0061,purB
sgRNA493	183.0806021	-0.314637743	0.23558924	1	1	sgRNA19	SPV_1320	purD,purE,purK,SPV_0061,purB
sgRNA493	1.28E+02	0.630262006	0.305876691	1	1	sgRNA20	SPV_1320	SPV_0061,purB
sgRNA493	1.40E+02	0.394058661	0.283504814	1	1	sgRNA21	SPV_1320	cpsR
sgRNA493	134.5500204	-0.095140548	0.201901641	1	1	sgRNA22	SPV_1320	bgaC,gadV,gadW,gadE,gadF,agaS,galM
sgRNA493	234.1319556	0.412846151	0.176147274	1	1	sgRNA23	SPV_1320	SPV_0072,SPV_0073
sgRNA493	2.13E+02	-0.439674142	0.292720161	1	1	sgRNA24	SPV_1320	SPV_0073
sgRNA493	168.5618114	-0.100158955	0.177423227	1	1	sgRNA25	SPV_1320	SPV_0074
sgRNA493	9.95E+01	-0.45659382	0.353167188	1	1	sgRNA26	SPV_1320	SPV_0076
sgRNA493	178.8453558	-0.002510099	0.232201659	1	1	sgRNA27	SPV_1320	SPV_2092,SPV_0078
sgRNA493	173.4141151	-0.223439035	0.25216322	1	1	sgRNA28	SPV_1320	pavB
sgRNA493	227.4578592	0.639725935	0.216275426	1	1	sgRNA29	SPV_1320	SPV_0081,SPV_0082
sgRNA493	1.28E+02	-0.141748287	0.429479611	1	1	sgRNA30	SPV_1320	rpsD
sgRNA493	188.9837568	-0.13554061	0.20296802	1	1	sgRNA31	SPV_1320	SPV_0091
sgRNA493	199.9527236	0.028572899	0.212466576	1	1	sgRNA32	SPV_1320	SPV_0092
sgRNA493	320.9391832	0.242792543	0.159614677	1	1	sgRNA33	SPV_1320	ptvC,ptvB,ptvA,ptvR
sgRNA493	120.5658946	-0.497124639	0.265308744	1	1	sgRNA34	SPV_1320	SPV_0097
sgRNA493	7.34E+01	-0.046628106	0.435957732	1	1	sgRNA35	SPV_1320	SPV_0098
sgRNA493	36.26153424	0.225175734	0.517438612	0.0992689	1	sgRNA36	SPV_1320	aatA
sgRNA493	1.58E+02	-0.247181477	0.206197443	1	1	sgRNA37	SPV_1320	SPV_2095,gph,sdhA,sdhB
sgRNA493	1.87E+02	-0.760665978	0.270047643	1	1	sgRNA38	SPV_1320	SPV_0104
sgRNA493	214.5488615	-0.413611799	0.201832606	1	1	sgRNA39	SPV_1320	SPV_0107,SPV_0108
sgRNA493	259.6188845	0.155706274	0.217812211	1	1	sgRNA40	SPV_1320	SPV_0112
sgRNA493	2.10E+02	-0.133847989	0.221338199	1	1	sgRNA41	SPV_1320	SPV_0123,SPV_0124,SPV_2103
sgRNA493	255.9993605	0.161168019	0.169739515	1	1	sgRNA42	SPV_1320	SPV_0119,SPV_0120,SPV_0121,SPV_2102,SPV_0122,SPV_0123,SPV_0124,SPV_2103
sgRNA493	268.8570822	0.416069443	0.210776424	1	1	sgRNA43	SPV_1320	pspA
sgRNA493	125.0861544	0.388995636	0.67167222	0.153371102	1	sgRNA44	SPV_1320	mnmA,srf-04,SPV_0128,mnmG
sgRNA493	185.7084561	0.409166811	0.39100066	1	1	sgRNA45	SPV_1320	SPV_0128,mnmG
sgRNA493	2.44E+02	-0.911606313	0.687051718	0.45261135	1	sgRNA46	SPV_1320	SPV_0131
sgRNA493	2.56E+02	-0.139769294	0.173759574	1	1	sgRNA47	SPV_1320	cibC,cibB
sgRNA493	220.5907781	-0.112674406	0.198499854	1	1	sgRNA48	SPV_1320	cibC,cibB,cibA
sgRNA493	125.4966478	1.943744861	0.373453709	0.003566548	0.127206894	sgRNA49	SPV_1320	SPV_0134
sgRNA493	1.71E+02	-0.178366854	0.209550935	1	1	sgRNA50	SPV_1320	srf-05
sgRNA493	145.5083503	-0.265027604	0.22655605	1	1	sgRNA51	SPV_1320	mutR1
sgRNA493	135.8992925	0.094934154	0.231253361	1	1	sgRNA52	SPV_1320	srf-06
sgRNA493	154.0423801	-0.886088428	0.396954432	0.746963924	1	sgRNA53	SPV_1320	SPV_0145,SPV_0146,SPV_0147,SPV_0148
sgRNA493	166.9752153	-0.118613603	0.269335707	1	1	sgRNA54	SPV_1320	SPV_0146,SPV_0147,SPV_0148
sgRNA493	4.62E+01	-0.146894696	0.314402492	1	1	sgRNA55	SPV_1320	SPV_0147,SPV_0148
sgRNA493	262.6864517	0.166375348	0.171852065	1	1	sgRNA56	SPV_1320	gshT
sgRNA493	176.4400471	-0.469199999	0.286541543	1	1	sgRNA57	SPV_1320	metQ
sgRNA493	337.748278	0.429815564	0.201483276	1	1	sgRNA58	SPV_1320	metN,metP
sgRNA493	1.94E+02	-0.062493686	0.233458629	1	1	sgRNA59	SPV_1320	SPV_0155
sgRNA493	178.9606313	-0.274428137	0.229496913	1	1	sgRNA60	SPV_1320	SPV_0156,SPV_0157,SPV_0158
sgRNA493	1.37E+02	0.059374095	0.308430392	1	1	sgRNA61	SPV_1320	SPV_0159
sgRNA493	1.86E+02	0.089443859	0.171862186	1	1	sgRNA62	SPV_1320	nrdI
sgRNA493	2.15E+02	0.040889583	0.196522752	1	1	sgRNA63	SPV_1320	SPV_0161
sgRNA493	314.687739	-0.377403795	0.235366623	1	1	sgRNA64	SPV_1320	SPV_0162,SPV_0163
sgRNA493	328.8640483	-0.307378153	0.177086143	1	1	sgRNA65	SPV_1320	hexB
sgRNA493	206.5454517	-0.525110613	0.218776977	1	1	sgRNA66	SPV_1320	ribH,ribB,ribE,ribD
sgRNA493	153.1850209	0.869850145	0.283052352	1	1	sgRNA67	SPV_1320	ruvA,tag
sgRNA493	2.33E+02	0.083984938	0.20146687	1	1	sgRNA68	SPV_1320	SPV_0173
sgRNA493	51.57459681	1.268667674	1.155006635	0.172764116	1	sgRNA69	SPV_1320	SPV_0174,corA1
sgRNA493	3.15E+01	0.223373028	0.486229854	0.639950064	1	sgRNA70	SPV_1320	uvrA,ypdF
sgRNA493	144.4010211	0.711799048	0.208921883	1	1	sgRNA71	SPV_1320	spxA2
sgRNA493	156.0777096	1.046903585	0.320591706	0.554663417	1	sgRNA72	SPV_1320	SPV_0180,yqgF,SPV_0182
sgRNA493	1.95E+02	0.079459477	0.259247924	1	1	sgRNA73	SPV_1320	SPV_0184
sgRNA493	126.1611123	-0.000592686	0.270313519	1	1	sgRNA74	SPV_1320	cls
sgRNA493	169.0423907	0.025951871	0.296868566	1	1	sgRNA75	SPV_1320	SPV_2121,SPV_0186
sgRNA493	401.8647633	0.437355029	0.165151566	1	1	sgRNA76	SPV_1320	SPV_0186
sgRNA493	148.5311353	-0.113671559	0.213484175	1	1	sgRNA77	SPV_1320	nrdD,SPV_0188,SPV_0189,nrdG,SPV_0191
sgRNA493	239.1535763	0.268640896	0.254431366	1	1	sgRNA78	SPV_1320	SPV_0191
sgRNA493	144.4212052	0.072181726	0.41771277	1	1	sgRNA79	SPV_1320	rpsJ,rplC,rplD,rplW,rplB,rpsS,rplV,rpsC,rplP,rpmC,rpsQ,rplN,rplX,rplE,rpsN,rpsH,rplF,rplR,rpsE,rpmD,rplO,secY
sgRNA493	1.24E+02	-0.54088054	0.349051615	1	1	sgRNA80	SPV_1320	rplC,rplD,rplW,rplB,rpsS,rplV,rpsC,rplP,rpmC,rpsQ,rplN,rplX,rplE,rpsN,rpsH,rplF,rplR,rpsE,rpmD,rplO,secY
sgRNA493	151.085403	0.125051352	0.448400584	0.611242176	1	sgRNA81	SPV_1320	rpmC,rpsQ,rplN,rplX,rplE,rpsN,rpsH,rplF,rplR,rpsE,rpmD,rplO,secY
sgRNA493	9.10E+01	-0.128568066	0.447490844	0.674454644	1	sgRNA82	SPV_1320	infA,rpmJ,rpsM,rpsK,rpoA,rplQ
sgRNA493	2.22E+02	-0.312518538	0.177883133	1	1	sgRNA83	SPV_1320	SPV_0220,SPV_0221
sgRNA493	239.6279789	-0.347909532	0.181729404	1	1	sgRNA84	SPV_1320	ccnE
sgRNA493	182.2941104	-0.732045449	0.269121467	1	1	sgRNA85	SPV_1320	gpmB1
sgRNA493	161.8848925	0.084116546	0.291991148	1	1	sgRNA86	SPV_1320	SPV_0228,SPV_0229
sgRNA493	1.79E+01	0.050601273	0.436120529	1	1	sgRNA87	SPV_1320	leuS
sgRNA493	105.7858897	-0.137456682	0.318280413	1	1	sgRNA88	SPV_1320	SPV_0239
sgRNA493	2.40E+02	-0.20133063	0.20136124	1	1	sgRNA89	SPV_1320	ccnA
sgRNA493	309.8651606	-0.441162629	0.203387405	1	1	sgRNA90	SPV_1320	srf-07
sgRNA493	164.6320261	-0.70531191	0.316218108	1	1	sgRNA91	SPV_1320	SPV_2132
sgRNA493	140.6777173	0.71053019	0.22464606	1	1	sgRNA92	SPV_1320	ruvB
sgRNA493	110.7703393	0.951511844	0.962652243	0.281625103	1	sgRNA93	SPV_1320	uppS,cdsA,eep,proS
sgRNA493	2.14E+02	0.288287874	0.246866592	1	1	sgRNA94	SPV_1320	bglA
sgRNA493	114.0513189	-0.070169327	0.429911701	1	1	sgRNA95	SPV_1320	glmS
sgRNA493	3.92E+02	-0.203486329	0.146082822	1	1	sgRNA96	SPV_1320	SPV_0249
sgRNA493	1.27E+02	-0.287718406	0.237074997	1	1	sgRNA97	SPV_1320	spuA
sgRNA493	9.58E+01	0.161525482	0.465853267	0.772317278	1	sgRNA98	SPV_1320	rpsL,rpsG
sgRNA493	9.55E+01	0.246198738	0.494695079	0.550878868	1	sgRNA99	SPV_1320	fusA
sgRNA493	90.65972827	3.037999733	1.8949308	0.020950589	0.506193264	sgRNA100	SPV_1320	polC
sgRNA493	144.2510179	0.52210915	0.210420866	1	1	sgRNA101	SPV_1320	relB1
sgRNA493	2.64E+02	-0.375554211	0.20601229	1	1	sgRNA102	SPV_1320	rsuA-1
sgRNA493	253.6493676	0.047091666	0.184942217	1	1	sgRNA103	SPV_1320	pepC
sgRNA493	213.9906263	-0.096277955	0.211621271	1	1	sgRNA104	SPV_1320	manN,manM,manL
sgRNA493	1.86E+02	-0.21694421	0.187746851	1	1	sgRNA105	SPV_1320	adhA
sgRNA493	224.3851195	-0.104430738	0.189272532	1	1	sgRNA106	SPV_1320	SPV_2134
sgRNA493	182.1437161	0.22002356	0.197278491	1	1	sgRNA107	SPV_1320	SPV_0266
sgRNA493	236.163363	-0.065981998	0.182988891	1	1	sgRNA108	SPV_1320	SPV_0267
sgRNA493	61.66961891	0.428605943	0.718532284	0.158001619	1	sgRNA109	SPV_1320	sulA
sgRNA493	187.2463193	0.180267376	0.19639638	1	1	sgRNA110	SPV_1320	SPV_0273
sgRNA493	115.1234667	0.324790741	0.53509042	0.572418889	1	sgRNA111	SPV_1320	rplM,rpsI
sgRNA493	120.3328759	-0.315907198	0.471720245	0.829298358	1	sgRNA112	SPV_1320	celB,celR,celC,SPV_0282,celD
sgRNA493	128.5560625	-0.128697367	0.220488515	1	1	sgRNA113	SPV_1320	celR,celC,SPV_0282,celD
sgRNA493	63.93515638	0.147175338	0.302178545	1	1	sgRNA114	SPV_1320	celA,SPV_0278,celB,celR,celC,SPV_0282,celD
sgRNA493	89.16693935	-0.803830906	0.387418158	0.922640395	1	sgRNA115	SPV_1320	SPV_0284
sgRNA493	2.90E+02	0.039392108	0.188164036	1	1	sgRNA116	SPV_1320	basA
sgRNA493	124.7632592	-0.008374067	0.20615184	1	1	sgRNA117	SPV_1320	SPV_0288,SPV_2140
sgRNA493	180.4187153	-0.584909003	0.264376907	1	1	sgRNA118	SPV_1320	eda,SPV_0290,SPV_0291,SPV_0292
sgRNA493	2.71E+02	0.184809977	0.180252507	1	1	sgRNA119	SPV_1320	regR
sgRNA493	342.8372575	-0.17793842	0.167365599	1	1	sgRNA120	SPV_1320	SPV_0303
sgRNA493	107.1453128	-7.307256119	2.581760918	2.52E-07	5.39E-05	sgRNA121	SPV_1320	mraW
sgRNA493	76.85229346	-0.005459764	0.436728884	1	1	sgRNA122	SPV_1320	pbp2x,mraY
sgRNA493	256.6833106	-0.463717618	0.192699402	1	1	sgRNA123	SPV_1320	clpL
sgRNA493	174.0406299	-0.292103559	0.283079578	1	1	sgRNA124	SPV_1320	luxS
sgRNA493	2.21E+02	-0.434240309	0.197133898	1	1	sgRNA125	SPV_1320	SPV_0310
sgRNA493	157.1923139	0.997468772	0.300429199	0.67716044	1	sgRNA126	SPV_1320	dexB,SPV_0313
sgRNA493	121.0631438	0.801644701	0.312341541	1	1	sgRNA127	SPV_1320	cps2A,cps2B,cps2C,cps2D,cps2E,cps2T,cps2F,cps2G,cps2H,cps2I,cps2J,cps2K,cps2P,cps2L,cps2M,cps2N
sgRNA493	312.7955074	0.507440542	0.177901134	1	1	sgRNA128	SPV_1320	cps2F,cps2G,cps2H,cps2I,cps2J,cps2K,cps2P,cps2L,cps2M,cps2N
sgRNA493	247.0694245	-0.329619996	0.199940937	1	1	sgRNA129	SPV_1320	aliA
sgRNA493	110.1372761	0.290054662	0.238109984	1	1	sgRNA130	SPV_1320	pbp1a,recU
sgRNA493	114.7641996	-0.229917307	0.281132194	1	1	sgRNA131	SPV_1320	SPV_0338
sgRNA493	68.09528208	-3.902647627	0.45948535	7.12E-11	3.56E-08	sgRNA132	SPV_1320	gpsB
sgRNA493	189.6172116	1.594576494	0.701777155	0.107314253	1	sgRNA133	SPV_1320	rnpB
sgRNA493	9.46E+01	0.140268057	0.459523698	0.655037892	1	sgRNA134	SPV_1320	gnd,ritR
sgRNA493	50.57642717	-0.049364724	0.431807291	0.963131757	1	sgRNA135	SPV_1320	mvk,mvaD,mvaK2,fni
sgRNA493	178.6636991	0.344993549	0.205851141	1	1	sgRNA136	SPV_1320	vraT,vraS,vraR,alkD
sgRNA493	1.58E+02	-0.154788126	0.239394031	1	1	sgRNA137	SPV_1320	SPV_0355,cbpG,cbpK
sgRNA493	123.4611514	0.517929248	0.309779486	1	1	sgRNA138	SPV_1320	tig
sgRNA493	120.364268	0.127409295	0.379904814	1	1	sgRNA139	SPV_1320	lepB,rnhC
sgRNA493	100.6506485	0.096475577	0.250275916	1	1	sgRNA140	SPV_1320	zapA,zapB
sgRNA493	147.8250657	0.38725476	0.242335574	1	1	sgRNA141	SPV_1320	glyP
sgRNA493	2.85E+02	0.173066298	0.167652205	1	1	sgRNA142	SPV_1320	mip
sgRNA493	148.8363709	0.133606801	0.259235538	1	1	sgRNA143	SPV_1320	shetA
sgRNA493	1.14E+02	0.266774152	0.464545633	0.945992892	1	sgRNA144	SPV_1320	serS
sgRNA493	196.2279684	-0.062462062	0.184999368	1	1	sgRNA145	SPV_1320	serS,manO,lysC
sgRNA493	231.8984712	0.24149899	0.155106462	1	1	sgRNA146	SPV_1320	fabM,fabT,fabH,acpP
sgRNA493	3.61E+01	-3.169625868	1.034039659	0.00670466	0.204971043	sgRNA147	SPV_1320	fabT,fabH,acpP
sgRNA493	1.04E+02	1.423128786	1.407973128	0.107483808	1	sgRNA148	SPV_1320	fabK,fabD,fabG1,fabF,accB,fabZ,accC,accD,accA
sgRNA493	208.5062016	-0.861861076	0.253055266	1	1	sgRNA149	SPV_1320	SPV_0391,ydiL
sgRNA493	277.8613119	0.217872633	0.252856346	1	1	sgRNA150	SPV_1320	nusB,SPV_0394,efp
sgRNA493	35.29596729	-0.116963013	0.444210154	0.645002719	1	sgRNA151	SPV_1320	gatB,gatA,gatC
sgRNA493	173.8911614	0.151536456	0.274117124	1	1	sgRNA152	SPV_1320	prfC
sgRNA493	2.82E+02	-0.451078302	0.194407686	1	1	sgRNA153	SPV_1320	rpmB
sgRNA493	2.17E+02	0.299597841	0.187664918	1	1	sgRNA154	SPV_1320	asp23
sgRNA493	237.5480148	-0.836912853	0.245196605	1	1	sgRNA155	SPV_1320	ilvB,ilvH,ilvC,SPV_2159,SPV_0408
sgRNA493	2.18E+02	-0.162891061	0.207314738	1	1	sgRNA156	SPV_1320	ilvA
sgRNA493	2.24E+02	-0.120560826	0.207106849	1	1	sgRNA157	SPV_1320	SPV_0410
sgRNA493	1.76E+02	-0.196771611	0.186099331	1	1	sgRNA158	SPV_1320	glnQ1,glnHP1
sgRNA493	192.8774897	-0.248695109	0.196635184	1	1	sgRNA159	SPV_1320	SPV_0414
sgRNA493	322.9093969	-0.100570366	0.188479492	1	1	sgRNA160	SPV_1320	uppP
sgRNA493	93.43659574	-0.441589594	0.335800347	1	1	sgRNA161	SPV_1320	pfl
sgRNA493	1.59E+02	-0.46856133	0.214712517	1	1	sgRNA162	SPV_1320	xylR
sgRNA493	270.8899176	-0.185994474	0.196835022	1	1	sgRNA163	SPV_1320	trkH,trkA
sgRNA493	230.6006666	0.45915639	0.232913178	1	1	sgRNA164	SPV_1320	SPV_0431
sgRNA493	205.3009158	-0.071098767	0.166241381	1	1	sgRNA165	SPV_1320	mtsB
sgRNA493	136.9109483	-0.490927087	0.225969441	1	1	sgRNA166	SPV_1320	srf-09
sgRNA493	1.51E+02	2.010367758	0.693030415	0.040745948	0.846516938	sgRNA167	SPV_1320	rpoE
sgRNA493	1.57E+02	-0.544016298	0.233820479	1	1	sgRNA168	SPV_1320	pyrG
sgRNA493	1.77E+02	-0.021274493	0.22416189	1	1	sgRNA169	SPV_1320	nptA
sgRNA493	243.6260583	0.019286158	0.242509005	1	1	sgRNA170	SPV_1320	endoD
sgRNA493	1.20E+02	1.396043454	0.372626208	0.12559549	1	sgRNA171	SPV_1320	pgk
sgRNA493	2.59E+02	-0.489070961	0.205701958	1	1	sgRNA172	SPV_1320	SPV_0446
sgRNA493	1.04E+02	-0.087125053	0.288526315	1	1	sgRNA173	SPV_1320	glnR,glnA
sgRNA493	1.10E+02	-0.454715714	0.248010669	1	1	sgRNA174	SPV_1320	creX
sgRNA493	2.57E+02	0.226403411	0.243274711	1	1	sgRNA175	SPV_1320	hsdS-F,hsdM,hsdR
sgRNA493	2.37E+02	0.676932468	0.219821396	1	1	sgRNA176	SPV_1320	hrcA,grpE,dnaK,SPV_2171,dnaJ
sgRNA493	1.87E+02	-0.124137834	0.259418433	1	1	sgRNA177	SPV_1320	SPV_0462,SPV_0463
sgRNA493	3.45E+02	0.338114673	0.142634506	1	1	sgRNA178	SPV_1320	ecsA,ecsB
sgRNA493	1.24E+02	-0.074145242	0.229327976	1	1	sgRNA179	SPV_1320	blpT
sgRNA493	1.31E+02	-0.073159002	0.254122722	1	1	sgRNA180	SPV_1320	blpS,blpR,blpH
sgRNA493	2.96E+02	0.020770752	0.175772503	1	1	sgRNA181	SPV_1320	blpC,blpB,blpA,SPV_2175
sgRNA493	123.8650324	-0.294858795	0.204639887	1	1	sgRNA182	SPV_1320	pncW,blpY,blpZ,pncP
sgRNA493	9.89E+01	0.4529278	0.285693473	1	1	sgRNA183	SPV_1320	SPV_0476,trmB
sgRNA493	6.36E+01	-1.083090804	0.409777515	0.439382993	1	sgRNA184	SPV_1320	rimP,nusA,SPV_0480,SPV_0481,infB,rbfA
sgRNA493	2.17E+02	-0.545936723	0.219062638	1	1	sgRNA185	SPV_1320	SPV_0487,SPV_0488
sgRNA493	1.96E+02	-0.211332667	0.208165782	1	1	sgRNA186	SPV_1320	SPV_0490
sgRNA493	1.80E+02	1.568382407	0.456649955	0.077862165	1	sgRNA187	SPV_1320	SPV_0495,SPV_0496
sgRNA493	2.11E+02	0.272966146	0.235423811	1	1	sgRNA188	SPV_1320	SPV_2178,SPV_2179
sgRNA493	1.54E+02	0.018253962	0.243319442	1	1	sgRNA189	SPV_1320	SPV_0500,srf-10,SPV_2180
sgRNA493	1.77E+02	-0.159812953	0.191740424	1	1	sgRNA190	SPV_1320	srf-10
sgRNA493	1.24E+02	0.772900826	0.378705572	1	1	sgRNA191	SPV_1320	pheS,paiA
sgRNA493	9.79E+01	-0.102514885	0.347604412	1	1	sgRNA192	SPV_1320	SPV_0507
sgRNA493	3.54E+02	0.296749573	0.182018394	1	1	sgRNA193	SPV_1320	metE,metF
sgRNA493	1.39E+02	1.899120678	0.575480929	0.033183294	0.710122497	sgRNA194	SPV_1320	pnp,cysE,SPV_0514,cysS,mrnC,SPV_0517
sgRNA493	1.35E+02	0.112504521	0.216872585	1	1	sgRNA195	SPV_1320	vex1,vex2,vex3
sgRNA493	1.92E+02	0.069074268	0.185213452	1	1	sgRNA196	SPV_1320	vncR,vncS
sgRNA493	195.5987696	-0.835728294	0.300924642	1	1	sgRNA197	SPV_1320	fba
sgRNA493	4.04E+02	-0.367897227	0.165497053	1	1	sgRNA198	SPV_1320	SPV_0527
sgRNA493	3.07E+02	-0.220860723	0.249739803	1	1	sgRNA199	SPV_1320	glnP2b,glnP2a,glnH2,glnQ2,SPV_2191
sgRNA493	2.33E+02	-0.246298206	0.227100893	1	1	sgRNA200	SPV_1320	recJ
sgRNA493	9.10E+01	-1.502377856	0.414175497	0.091440367	1	sgRNA201	SPV_1320	rnjB
sgRNA493	2.13E+02	-0.322186163	0.19081624	1	1	sgRNA202	SPV_1320	murM,murN
sgRNA493	2.41E+02	0.077534306	0.177680392	1	1	sgRNA203	SPV_1320	SPV_0537
sgRNA493	3.03E+02	0.50433985	0.199056021	1	1	sgRNA204	SPV_1320	uvrC,SPV_0539
sgRNA493	3.18E+02	-0.29471043	0.183178084	1	1	sgRNA205	SPV_1320	SPV_0540
sgRNA493	2.16E+02	-0.063524708	0.186330348	1	1	sgRNA206	SPV_1320	nrd,pepV
sgRNA493	3.25E+02	0.204972402	0.150814383	1	1	sgRNA207	SPV_1320	brnQ
sgRNA493	363.0386314	-0.060233106	0.176317755	1	1	sgRNA208	SPV_1320	SPV_0547,SPV_0548,ldcB
sgRNA493	1.37E+02	1.15215699	0.640182774	0.297602741	1	sgRNA209	SPV_1320	rplK,rplA
sgRNA493	3.54E+02	0.033162641	0.16886393	1	1	sgRNA210	SPV_1320	SPV_2193
sgRNA493	1.99E+02	-0.388716647	0.20775529	1	1	sgRNA211	SPV_1320	SPV_0554
sgRNA493	1.43E+02	-0.540962254	0.351922158	1	1	sgRNA212	SPV_1320	prtA
sgRNA493	2.41E+02	0.746856368	0.17386339	1	1	sgRNA213	SPV_1320	SPV_0564
sgRNA493	1.17E+02	-0.029412204	0.31100802	1	1	sgRNA214	SPV_1320	ccdA-1,SPV_0572,msrAB2
sgRNA493	3.07E+02	-0.079983578	0.166339455	1	1	sgRNA215	SPV_1320	yesN,yesM
sgRNA493	2.24E+02	-2.746593201	0.273378339	4.03E-11	3.02E-08	sgRNA216	SPV_1320	ywlG
sgRNA493	3.19E+02	0.189917473	0.178149359	1	1	sgRNA217	SPV_1320	pabB
sgRNA493	2.49E+02	0.534364454	0.179032491	1	1	sgRNA218	SPV_1320	cbpL
sgRNA493	1.91E+02	-0.511468566	0.249058368	1	1	sgRNA219	SPV_1320	gki
sgRNA493	1.15E+02	1.922463657	0.516016267	0.018365005	0.458512949	sgRNA220	SPV_1320	thyA
sgRNA493	2.28E+02	-0.448165915	0.27015266	1	1	sgRNA221	SPV_1320	SPV_0582
sgRNA493	2.09E+02	2.074405037	0.266912687	1.75E-05	0.001747926	sgRNA222	SPV_1320	miaA,hflX,SPV_0585,rnz,SPV_0587
sgRNA493	3.84E+02	0.033467795	0.18305207	1	1	sgRNA223	SPV_1320	mtaR
sgRNA493	3.47E+02	0.011053191	0.138829147	1	1	sgRNA224	SPV_1320	SPV_0589,SPV_0590
sgRNA493	4.62E+02	-0.21084986	0.173385773	1	1	sgRNA225	SPV_1320	rsuA-2
sgRNA493	2.39E+02	0.093765845	0.179648072	1	1	sgRNA226	SPV_1320	typA,SPV_0594
sgRNA493	2.02E+02	-0.126193504	0.186593515	1	1	sgRNA227	SPV_1320	SPV_0595,SPV_0596,SPV_0597
sgRNA493	1.21E+02	-0.014379277	0.436405558	1	1	sgRNA228	SPV_1320	murD,murG
sgRNA493	3.18E+02	0.020320512	0.140757334	1	1	sgRNA229	SPV_1320	SPV_0610
sgRNA493	2.58E+02	0.183261626	0.227841315	1	1	sgRNA230	SPV_1320	pyrF,pyrE,SPV_0610
sgRNA493	2.81E+02	-0.217875595	0.169757295	1	1	sgRNA231	SPV_1320	glnH3,glnQ3,glnP3b,glnP3a
sgRNA493	1.11E+02	0.051523324	0.410879765	1	1	sgRNA232	SPV_1320	lysS
sgRNA493	136.3277626	0.020133566	0.231922725	1	1	sgRNA233	SPV_1320	copY,cupA,ctpA
sgRNA493	2.48E+02	-0.403087212	0.274011805	1	1	sgRNA234	SPV_1320	spxB
sgRNA493	7.27E+01	-0.677588685	0.354573196	1	1	sgRNA235	SPV_1320	manA
sgRNA493	2.70E+02	-0.075818496	0.162207482	1	1	sgRNA236	SPV_1320	SPV_0644,SPV_0645
sgRNA493	5.25E+02	1.015351707	0.198460289	0.713822179	1	sgRNA237	SPV_1320	SPV_0646
sgRNA493	1.95E+02	1.83323022	0.255415589	0.000349381	0.02188267	sgRNA238	SPV_1320	SPV_0647,comEB
sgRNA493	176.6115938	1.337838655	0.333439479	0.151101379	1	sgRNA239	SPV_1320	upp
sgRNA493	221.165123	1.464867265	0.274490967	0.041252161	0.846516938	sgRNA240	SPV_1320	clpP
sgRNA493	142.204984	0.807725278	0.450549378	0.840417396	1	sgRNA241	SPV_1320	SPV_0651
sgRNA493	214.5095712	0.06394568	0.204578279	1	1	sgRNA242	SPV_1320	livJ
sgRNA493	105.4245756	0.174622095	0.258790534	1	1	sgRNA243	SPV_1320	SPV_0657
sgRNA493	186.005333	-0.547245351	0.357262536	1	1	sgRNA244	SPV_1320	SPV_2217,prfB,ftsE,ftsX
sgRNA493	202.2176921	-0.613217055	0.203907208	1	1	sgRNA245	SPV_1320	malT
sgRNA493	66.45760401	1.354996142	0.848377945	0.185232262	1	sgRNA246	SPV_1320	yqfR
sgRNA493	81.64756616	0.061205182	0.375322824	1	1	sgRNA247	SPV_1320	metK
sgRNA493	253.1509688	0.221719504	0.185850581	1	1	sgRNA248	SPV_1320	pyrDa,holA
sgRNA493	2.36E+02	0.662902363	0.220373233	1	1	sgRNA249	SPV_1320	sodA
sgRNA493	1.92E+02	-0.611654436	0.203417603	1	1	sgRNA250	SPV_1320	SPV_0668
sgRNA493	95.84297533	-0.392245859	0.295192121	1	1	sgRNA251	SPV_1320	ppiA
sgRNA493	89.03064505	-0.903821203	0.51522143	0.568093758	1	sgRNA252	SPV_1320	SPV_0673,SPV_2218
sgRNA493	8.04E+01	0.261213198	0.510398517	0.480838953	1	sgRNA253	SPV_1320	rpsP,khpA
sgRNA493	116.0071501	1.265493116	0.321649012	0.210047029	1	sgRNA254	SPV_1320	SPV_2220,SPV_0676
sgRNA493	148.9914531	-0.603083415	0.306520287	1	1	sgRNA255	SPV_1320	SPV_0681
sgRNA493	3.06E+02	0.059737304	0.181902772	1	1	sgRNA256	SPV_1320	bioY
sgRNA493	2.73E+02	0.153616861	0.141795367	1	1	sgRNA257	SPV_1320	gor
sgRNA493	2.01E+02	-0.173751461	0.212712743	1	1	sgRNA258	SPV_1320	SPV_0686,SPV_0687,SPV_0688
sgRNA493	8.44E+01	0.224622799	0.456297968	0.935610626	1	sgRNA259	SPV_1320	metG
sgRNA493	87.72534893	0.303987817	0.459127874	1	1	sgRNA260	SPV_1320	SPV_0691
sgRNA493	1.42E+02	-0.335285403	0.220191128	1	1	sgRNA261	SPV_1320	SPV_0693
sgRNA493	137.261377	0.157689862	0.223119464	1	1	sgRNA262	SPV_1320	SPV_0694,fabG2
sgRNA493	339.03662	0.281669436	0.210929776	1	1	sgRNA263	SPV_1320	SPV_0698
sgRNA493	118.3673398	0.084651465	0.219245709	1	1	sgRNA264	SPV_1320	pepN
sgRNA493	161.1125357	-0.157422422	0.205578993	1	1	sgRNA265	SPV_1320	ciaR,ciaH
sgRNA493	147.5245296	0.02763092	0.204381809	1	1	sgRNA266	SPV_1320	SPV_0703
sgRNA493	222.4504656	-0.012311521	0.186445762	1	1	sgRNA267	SPV_1320	SPV_0704
sgRNA493	146.2776978	-2.269583705	0.456110208	0.00144087	0.06540677	sgRNA268	SPV_1320	yoaA
sgRNA493	79.57979833	0.302657247	0.579004918	0.147699949	1	sgRNA269	SPV_1320	SPV_0708
sgRNA493	1.15E+02	2.343086117	0.505788902	0.00218872	0.088613586	sgRNA270	SPV_1320	ezrA
sgRNA493	257.9055129	-0.194361634	0.174460208	1	1	sgRNA271	SPV_1320	SPV_0714
sgRNA493	2.09E+02	-0.310232369	0.317149104	1	1	sgRNA272	SPV_1320	clpE
sgRNA493	2.15E+02	0.048846359	0.171489447	1	1	sgRNA273	SPV_1320	SPV_0718
sgRNA493	45.4108851	-0.025726817	0.393590309	1	1	sgRNA274	SPV_1320	glnP4,glnQ4,folD
sgRNA493	2.46E+02	1.237474431	0.504904586	0.268900947	1	sgRNA275	SPV_1320	folD
sgRNA493	98.79431525	0.226424396	0.311783527	1	1	sgRNA276	SPV_1320	nnrD
sgRNA493	180.6115607	-0.133508042	0.198754716	1	1	sgRNA277	SPV_1320	rpiA,deoB,SPV_0725,SPV_0726
sgRNA493	278.1136384	0.200637767	0.304962067	1	1	sgRNA278	SPV_1320	rpsT
sgRNA493	147.4707843	-1.161765534	0.450091246	0.334156691	1	sgRNA279	SPV_1320	coaA
sgRNA493	357.6355297	0.296664489	0.188401011	1	1	sgRNA280	SPV_1320	SPV_0735
sgRNA493	239.2537238	0.460015126	0.241012661	1	1	sgRNA281	SPV_1320	deoC,cdd-1,SPV_0739
sgRNA493	156.6006177	2.332941269	0.759452152	0.021703094	0.516051343	sgRNA282	SPV_1320	plsY
sgRNA493	1.09E+02	0.105447558	0.428636492	1	1	sgRNA283	SPV_1320	parE
sgRNA493	68.54162273	0.345573853	0.368066784	1	1	sgRNA284	SPV_1320	ilvE,SPV_0750,SPV_0751,SPV_0752,pcp1
sgRNA493	1.44E+02	0.172049848	0.213149349	1	1	sgRNA285	SPV_1320	SPV_0754,tRNA-Tyr-1
sgRNA493	1.96E+02	2.326623612	0.29853744	2.50E-06	0.00041661	sgRNA286	SPV_1320	rpsA
sgRNA493	120.3207914	0.494961632	0.878986539	0.10142874	1	sgRNA287	SPV_1320	SPV_0759
sgRNA493	102.789898	0.274582921	0.226136427	1	1	sgRNA288	SPV_1320	SPV_0761
sgRNA493	351.0230527	0.084609602	0.156817657	1	1	sgRNA289	SPV_1320	sufC,sufD,sufS,sufE2,sufB
sgRNA493	189.9073828	1.224302808	0.233704317	0.199171054	1	sgRNA290	SPV_1320	pbp3
sgRNA493	213.1785562	0.112063982	0.148525268	1	1	sgRNA291	SPV_1320	ssrA
sgRNA493	292.8471247	0.168147942	0.157518527	1	1	sgRNA292	SPV_1320	tRNA-Ser-1
sgRNA493	334.6763321	0.218410466	0.141041088	1	1	sgRNA293	SPV_1320	fruR,fruB
sgRNA493	4.18E+02	0.420076368	0.222862025	1	1	sgRNA294	SPV_1320	ftsK
sgRNA493	235.6513385	-0.24186788	0.298472551	1	1	sgRNA295	SPV_1320	SPV_0775
sgRNA493	2.86E+02	-0.12571196	0.182657559	1	1	sgRNA296	SPV_1320	SPV_0776,thiI
sgRNA493	2.45E+02	0.12487059	0.246933423	1	1	sgRNA297	SPV_1320	SPV_0778,SPV_2238,SPV_0781
sgRNA493	2.14E+02	-0.078458063	0.196501768	1	1	sgRNA298	SPV_1320	SPV_0782,SPV_0783,SPV_0784,SPV_0785
sgRNA493	1.64E+02	-0.768615054	0.238011534	1	1	sgRNA299	SPV_1320	SPV_0784,SPV_0785
sgRNA493	305.8108728	-0.084433965	0.20118788	1	1	sgRNA300	SPV_1320	argR2,pepX
sgRNA493	172.3717983	0.525433753	0.311845873	1	1	sgRNA301	SPV_1320	dnaE
sgRNA493	1.69E+02	0.320218342	0.568284546	0.346767697	1	sgRNA302	SPV_1320	pfkA,pyk
sgRNA493	1.37E+02	2.559865715	0.70438112	0.006921314	0.207362575	sgRNA303	SPV_1320	pyk
sgRNA493	248.4636595	0.26405535	0.191163494	1	1	sgRNA304	SPV_1320	SPV_0792,SPV_0793
sgRNA493	2.52E+02	-0.565624463	0.215216985	1	1	sgRNA305	SPV_1320	SPV_0799
sgRNA493	270.4528387	0.023279816	0.15645955	1	1	sgRNA306	SPV_1320	tex
sgRNA493	293.2433329	0.090808754	0.189572368	1	1	sgRNA307	SPV_1320	SPV_0803
sgRNA493	2.32E+02	-0.752342089	0.275933937	1	1	sgRNA308	SPV_1320	SPV_2245
sgRNA493	276.4479867	-0.069200809	0.229188316	1	1	sgRNA309	SPV_1320	SPV_2246
sgRNA493	378.3214614	-0.221290802	0.214901041	1	1	sgRNA310	SPV_1320	srf-13
sgRNA493	2.41E+02	0.999994638	0.264624869	0.70548482	1	sgRNA311	SPV_1320	SPV_0816
sgRNA493	2.00E+02	-0.121022011	0.222076069	1	1	sgRNA312	SPV_1320	SPV_2249,SPV_0817
sgRNA493	165.2321991	0.981179169	0.280083646	0.737301226	1	sgRNA313	SPV_1320	cmbR,lspA
sgRNA493	3.99E+02	0.433698712	0.166647374	1	1	sgRNA314	SPV_1320	proB
sgRNA493	1.97E+02	0.279224543	0.546519638	0.30042465	1	sgRNA315	SPV_1320	tmk
sgRNA493	205.2469401	-0.081898751	0.220007142	1	1	sgRNA316	SPV_1320	SPV_2251,SPV_0832
sgRNA493	263.1332466	-0.059656421	0.226593127	1	1	sgRNA317	SPV_1320	trmFO
sgRNA493	4.78E+01	0.050034992	0.434428379	1	1	sgRNA318	SPV_1320	pyrH
sgRNA493	180.7747083	-0.369472111	0.32817879	1	1	sgRNA319	SPV_1320	phoH,SPV_0839,SPV_2252
sgRNA493	210.8349162	0.064862648	0.178551765	1	1	sgRNA320	SPV_1320	SPV_0842
sgRNA493	2.44E+02	0.053120997	0.195720477	1	1	sgRNA321	SPV_1320	SPV_2256,SPV_2257,SPV_0846
sgRNA493	237.3752206	0.131096556	0.194024803	1	1	sgRNA322	SPV_1320	comEA,comEC,SPV_2256,SPV_2257,SPV_0846
sgRNA493	59.52571934	0.184977552	0.48600016	0.302821818	1	sgRNA323	SPV_1320	srf-14
sgRNA493	211.1005449	-0.95012968	0.312720057	0.755935115	1	sgRNA324	SPV_1320	pyrK,pyrDb,lytB
sgRNA493	336.6601587	0.594383005	0.15182688	1	1	sgRNA325	SPV_1320	lytB
sgRNA493	210.5423543	-0.203443385	0.192068485	1	1	sgRNA326	SPV_1320	pavA
sgRNA493	1.12E+02	1.557450116	0.495780797	0.092449181	1	sgRNA327	SPV_1320	ybeY,dgkA
sgRNA493	63.04046136	0.645085213	0.661415057	0.576666379	1	sgRNA328	SPV_1320	secG
sgRNA493	386.1025263	0.72236975	0.147196623	1	1	sgRNA329	SPV_1320	coiA
sgRNA493	2.96E+02	0.12230496	0.160879782	1	1	sgRNA330	SPV_1320	pepF1,SPV_0867
sgRNA493	1.61E+02	-2.133665094	0.333624102	0.000213744	0.016009391	sgRNA331	SPV_1320	prsA
sgRNA493	320.44169	0.163975651	0.158436955	1	1	sgRNA332	SPV_1320	ebsC,SPV_0872
sgRNA493	274.7416145	0.441753299	0.15317786	1	1	sgRNA333	SPV_1320	SPV_0873
sgRNA493	127.2094955	-0.251986165	0.338961535	1	1	sgRNA334	SPV_1320	glmU,SPV_0875
sgRNA493	7.60E+01	1.484496389	0.701920791	0.1486654	1	sgRNA335	SPV_1320	orfX
sgRNA493	209.083997	-0.278108471	0.235754748	1	1	sgRNA336	SPV_1320	ccdA-2,SPV_0886
sgRNA493	1.94E+02	-0.664112572	0.199791422	1	1	sgRNA337	SPV_1320	SPV_0886
sgRNA493	145.7185985	-0.260201961	0.216096919	1	1	sgRNA338	SPV_1320	yfnA
sgRNA493	87.94319795	-0.335735724	0.251337167	1	1	sgRNA339	SPV_1320	lmb,phtD
sgRNA493	2.30E+02	0.403153977	0.22742489	1	1	sgRNA340	SPV_1320	SPV_1034,SPV_1033
sgRNA493	227.6531265	-0.04401328	0.180556849	1	1	sgRNA341	SPV_1320	ung,mutX,pyrC
sgRNA493	289.6329205	0.322679626	0.379849351	1	1	sgRNA342	SPV_1320	acoA
sgRNA493	185.9858018	-0.507097027	0.201755521	1	1	sgRNA343	SPV_1320	xerS
sgRNA493	167.3537635	2.538946373	0.466508975	0.000260429	0.018577241	sgRNA344	SPV_1320	rnhB,rbgA
sgRNA493	156.9231745	-0.257396529	0.314022896	1	1	sgRNA345	SPV_1320	zmpA
sgRNA493	138.1831609	-0.246016457	0.236502704	1	1	sgRNA346	SPV_1320	SPV_1017,rexA,rexB
sgRNA493	1.89E+02	1.969571343	0.739715058	0.048577526	0.970255127	sgRNA347	SPV_1320	eno
sgRNA493	5.45E+02	0.417137655	0.263893069	1	1	sgRNA348	SPV_1320	SPV_1010
sgRNA493	2.09E+02	-0.182863939	0.228565976	1	1	sgRNA349	SPV_1320	glgA,glgD
sgRNA493	146.6920594	0.149467538	0.251688139	1	1	sgRNA350	SPV_1320	glgA,glgD,glgC,glgB
sgRNA493	1.33E+02	-0.393471507	0.232313881	1	1	sgRNA351	SPV_1320	gapN
sgRNA493	88.58808763	0.720415877	0.640022263	0.591932623	1	sgRNA352	SPV_1320	pulA,ligA
sgRNA493	248.5431778	-0.359874588	0.205534482	1	1	sgRNA353	SPV_1320	SPV_1000
sgRNA493	275.5542811	0.193476151	0.187788587	1	1	sgRNA354	SPV_1320	SPV_1000,rggD,SPV_0998
sgRNA493	9.42E+01	0.360506362	0.309257612	1	1	sgRNA355	SPV_1320	hlpA
sgRNA493	146.0037043	0.008579826	0.208511976	1	1	sgRNA356	SPV_1320	SPV_0996
sgRNA493	227.3996728	0.501144132	0.241877432	1	1	sgRNA357	SPV_1320	SPV_0995
sgRNA493	1.20E+02	-0.043443822	0.417542027	1	1	sgRNA358	SPV_1320	ribF
sgRNA493	176.4473524	0.126637634	0.453144898	0.789006189	1	sgRNA359	SPV_1320	srf-15
sgRNA493	422.1489295	1.069179104	0.189919871	0.522189212	1	sgRNA360	SPV_1320	SPV_0988
sgRNA493	2.94E+02	0.170584441	0.155738375	1	1	sgRNA361	SPV_1320	SPV_0987
sgRNA493	50.18161894	-0.014792844	0.436436428	0.89076859	1	sgRNA362	SPV_1320	eutD,rluD3,ppnK,SPV_0982
sgRNA493	320.881163	-0.345318071	0.229793081	1	1	sgRNA363	SPV_1320	SPV_0981
sgRNA493	1.37E+02	0.443002441	0.369047665	1	1	sgRNA364	SPV_1320	prs2
sgRNA493	2.40E+02	-0.479547858	0.224625566	1	1	sgRNA365	SPV_1320	rex,SPV_0974
sgRNA493	253.131235	0.07922809	0.253802608	1	1	sgRNA366	SPV_1320	radC
sgRNA493	234.7591483	-0.263715475	0.254422107	1	1	sgRNA367	SPV_1320	pcrA
sgRNA493	85.72108535	-3.023145117	0.752635414	0.00131467	0.06188466	sgRNA368	SPV_1320	murA-1
sgRNA493	65.79750045	1.700670538	0.633265363	0.074922886	1	sgRNA369	SPV_1320	SPV_0963
sgRNA493	1.16E+02	-0.0207656	0.384634298	1	1	sgRNA370	SPV_1320	lafB
sgRNA493	72.05462763	0.149856844	0.464759989	0.609452898	1	sgRNA371	SPV_1320	SPV_0959,rpoD,dnaG
sgRNA493	81.86175046	0.188641508	0.474991087	0.489957722	1	sgRNA372	SPV_1320	ppc,ftsW
sgRNA493	3.88E+02	0.411047416	0.162389404	1	1	sgRNA373	SPV_1320	mutR2
sgRNA493	137.6549371	-0.637250996	0.258936341	1	1	sgRNA374	SPV_1320	SPV_2285,pezT,pezA
sgRNA493	187.4446338	0.352011445	0.247310203	1	1	sgRNA375	SPV_1320	SPV_2285,pezT,pezA,SPV_2286,SPV_2287,SPV_0928
sgRNA493	267.8754797	-0.138087837	0.184549648	1	1	sgRNA376	SPV_1320	SPV_2285,pezT,pezA,SPV_2286,SPV_2287,nplT
sgRNA493	214.481867	-0.237143613	0.182713496	1	1	sgRNA377	SPV_1320	SPV_0926
sgRNA493	76.61801617	-0.178789413	0.371394603	1	1	sgRNA378	SPV_1320	SPV_0923
sgRNA493	169.6556639	-0.237623108	0.264202551	1	1	sgRNA379	SPV_1320	SPV_0922,ccrB
sgRNA493	1.38E+02	-0.67298142	0.283523146	1	1	sgRNA380	SPV_1320	SPV_0919,SPV_2288,piaD,piaC,piaB,piaA
sgRNA493	193.4459341	0.294340427	0.196588212	1	1	sgRNA381	SPV_1320	rlmCD
sgRNA493	75.92852274	0.156888964	0.384102973	1	1	sgRNA382	SPV_1320	SPV_0913
sgRNA493	162.7169665	1.617497814	0.280755718	0.010859516	0.312837591	sgRNA383	SPV_1320	tdk
sgRNA493	1.75E+02	0.87748177	0.37359154	0.840255897	1	sgRNA384	SPV_1320	xylH
sgRNA493	115.591271	-0.034726345	0.277706849	1	1	sgRNA385	SPV_1320	mnmE
sgRNA493	2.78E+02	-0.382363027	0.180455435	1	1	sgRNA386	SPV_1320	dapA,asd
sgRNA493	191.8354057	0.116704111	0.176891561	1	1	sgRNA387	SPV_1320	srf-17
sgRNA493	332.6703121	0.098868287	0.144464757	1	1	sgRNA388	SPV_1320	tRNA-Thr-1
sgRNA493	328.5759201	-0.101157806	0.168032984	1	1	sgRNA389	SPV_1320	queT
sgRNA493	3.13E+02	-0.197876147	0.163692731	1	1	sgRNA390	SPV_1320	mesH
sgRNA493	280.0937867	0.111745119	0.190347807	1	1	sgRNA391	SPV_1320	mscL
sgRNA493	1.38E+02	0.062712242	0.257419345	1	1	sgRNA392	SPV_1320	hemH
sgRNA493	215.5888802	-0.071699541	0.245634047	1	1	sgRNA393	SPV_1320	pepT
sgRNA493	212.845016	0.073627126	0.206025183	1	1	sgRNA394	SPV_1320	phtE
sgRNA493	100.709226	0.325796893	0.564981854	0.314428588	1	sgRNA395	SPV_1320	ptsI,ptsH
sgRNA493	1.24E+02	0.062513049	0.438653709	1	1	sgRNA396	SPV_1320	nrdH,nrdE,nrdF
sgRNA493	129.790168	3.126000475	0.725344633	0.001154154	0.05763075	sgRNA397	SPV_1320	nrdF
sgRNA493	223.4653782	0.024736487	0.176206251	1	1	sgRNA398	SPV_1320	lacR
sgRNA493	147.8144955	-0.055527703	0.236978027	1	1	sgRNA399	SPV_1320	lacD,lacC,lacB,lacA
sgRNA493	174.9100339	0.434331111	0.255896638	1	1	sgRNA400	SPV_1320	SPV_2304,SPV_2306
sgRNA493	179.5215674	0.154603428	0.213057134	1	1	sgRNA401	SPV_1320	lepA
sgRNA493	114.048261	1.80009626	0.292093207	0.002104279	0.088613586	sgRNA402	SPV_1320	SPV_1064,ispA
sgRNA493	8.94E+01	1.324623698	0.311242254	0.144979405	1	sgRNA403	SPV_1320	xseA
sgRNA493	1.97E+02	0.107551223	0.234464295	1	1	sgRNA404	SPV_1320	udk
sgRNA493	2.33E+02	0.179707585	0.193588593	1	1	sgRNA405	SPV_1320	SPV_2309
sgRNA493	134.7868833	-0.028915507	0.253781007	1	1	sgRNA406	SPV_1320	SPV_1072
sgRNA493	311.4362873	-0.435575183	0.180150734	1	1	sgRNA407	SPV_1320	SPV_2310,SPV_1074
sgRNA493	1.97E+02	0.483724905	0.186338967	1	1	sgRNA408	SPV_1320	nirC
sgRNA493	81.76676565	0.619268828	0.887088835	0.243489431	1	sgRNA409	SPV_1320	gyrA
sgRNA493	1.44E+02	2.171537082	0.20335351	2.06E-09	7.71E-07	sgRNA410	SPV_1320	ldh
sgRNA493	1.78E+02	-1.568919105	0.524877044	0.096412666	1	sgRNA411	SPV_1320	SPV_1079
sgRNA493	2.72E+02	0.097552329	0.17869461	1	1	sgRNA412	SPV_1320	SPV_1079,SPV_1080
sgRNA493	1.95E+02	0.456649311	0.19943363	1	1	sgRNA413	SPV_1320	SPV_1079,SPV_1080,relE2,relB2
sgRNA493	71.48331567	0.505813591	0.759655398	0.303126731	1	sgRNA414	SPV_1320	vicX,vicK,vicR
sgRNA493	148.3143782	0.108150877	0.198155721	1	1	sgRNA415	SPV_1320	vicX,vicK,vicR,mutY
sgRNA493	116.7680371	1.173706535	0.506566026	0.316888871	1	sgRNA416	SPV_1320	fhs
sgRNA493	2.57E+02	0.060873186	0.167966212	1	1	sgRNA417	SPV_1320	coaB,coaC,panT
sgRNA493	2.84E+02	0.105491806	0.141356366	1	1	sgRNA418	SPV_1320	niaR
sgRNA493	193.6222312	0.230452548	0.189386664	1	1	sgRNA419	SPV_1320	niaX,niaR
sgRNA493	323.9535034	-0.166356864	0.182696692	1	1	sgRNA420	SPV_1320	uvrB
sgRNA493	2.10E+02	-0.0281482	0.175862614	1	1	sgRNA421	SPV_1320	SPV_1097
sgRNA493	116.1827532	1.515740505	0.376016931	0.067045292	1	sgRNA422	SPV_1320	glnHP5,glnQ5
sgRNA493	1.35E+02	-0.204301508	0.319826772	1	1	sgRNA423	SPV_1320	zwf
sgRNA493	126.6535489	0.601584833	0.264823377	1	1	sgRNA424	SPV_1320	rnc
sgRNA493	165.4557147	-0.281341292	0.202500686	1	1	sgRNA425	SPV_1320	tRNA-Arg-1,guaC
sgRNA493	267.7649113	-0.064004055	0.206114977	1	1	sgRNA426	SPV_1320	cutC
sgRNA493	225.67713	-0.212744522	0.194441271	1	1	sgRNA427	SPV_1320	cutC,SPV_1119
sgRNA493	210.2715615	-0.15538502	0.165422421	1	1	sgRNA428	SPV_1320	topA
sgRNA493	1.73E+02	-0.149073817	0.198863009	1	1	sgRNA429	SPV_1320	SPV_1121
sgRNA493	233.5515615	0.293483195	0.292259901	1	1	sgRNA430	SPV_1320	dprA
sgRNA493	173.6501474	3.052438296	0.94618964	0.007872499	0.231235359	sgRNA431	SPV_1320	licC,licB,licA,tarJ,tarI
sgRNA493	1.53E+02	2.014689693	0.544852078	0.015707128	0.420923588	sgRNA432	SPV_1320	tacF
sgRNA493	3.04E+02	0.185857606	0.162400952	1	1	sgRNA433	SPV_1320	carB,carA,pyrB,pyrR
sgRNA493	1.71E+02	1.078062625	0.206399818	0.498756991	1	sgRNA434	SPV_1320	SPV_1136
sgRNA493	228.139716	0.300406938	0.198372483	1	1	sgRNA435	SPV_1320	SPV_2315,SPV_2316
sgRNA493	103.7834209	0.018892042	0.278294136	1	1	sgRNA436	SPV_1320	srf-19
sgRNA493	212.8498546	-0.25248261	0.177583604	1	1	sgRNA437	SPV_1320	htpX,lemA
sgRNA493	2.55E+02	0.641944916	0.182323627	1	1	sgRNA438	SPV_1320	rsmG
sgRNA493	2.26E+02	0.276125246	0.162518353	1	1	sgRNA439	SPV_1320	uraA
sgRNA493	334.7297593	-0.158898603	0.208064175	1	1	sgRNA440	SPV_1320	SPV_1143
sgRNA493	2.81E+02	-0.058804418	0.188215889	1	1	sgRNA441	SPV_1320	SPV_1144
sgRNA493	229.0804438	0.238850141	0.16084982	1	1	sgRNA442	SPV_1320	SPV_1145,yidA
sgRNA493	141.8898761	0.176956954	0.480066679	0.323349173	1	sgRNA443	SPV_1320	rplS
sgRNA493	332.0702239	-0.218088865	0.185938524	1	1	sgRNA444	SPV_1320	crcB1,crcB2,SPV_1151
sgRNA493	338.9451926	1.175660956	0.184002778	0.223898634	1	sgRNA445	SPV_1320	fld
sgRNA493	2.15E+02	-0.066870424	0.190956083	1	1	sgRNA446	SPV_1320	pde2
sgRNA493	1.19E+02	1.250928665	0.508009127	0.263344293	1	sgRNA447	SPV_1320	rpmE2
sgRNA493	1.80E+02	-1.315742179	0.317194091	0.163604128	1	sgRNA448	SPV_1320	gdhA
sgRNA493	1.09E+02	-0.362006497	0.297977134	1	1	sgRNA449	SPV_1320	SPV_1180,SPV_2327,SPV_1182,SPV_2328,SPV_2329,SPV_1185
sgRNA493	9.71E+01	2.968954129	1.928439912	0.022517721	0.518946866	sgRNA450	SPV_1320	srf-20
sgRNA493	2.76E+02	-0.098571211	0.18202967	1	1	sgRNA451	SPV_1320	trzA
sgRNA493	1.34E+02	-0.299135646	0.217507815	1	1	sgRNA452	SPV_1320	msrAB1
sgRNA493	136.419438	-0.01069027	0.189508271	1	1	sgRNA453	SPV_1320	msrAB1,SPV_2331,thrB,hom
sgRNA493	210.4362518	0.126909598	0.190712468	1	1	sgRNA454	SPV_1320	mecA
sgRNA493	59.66022581	-0.036329243	0.369861427	1	1	sgRNA455	SPV_1320	tarQ,tarP,cps23FU,SPV_1200,licD3
sgRNA493	198.9399805	0.399019168	0.246426629	1	1	sgRNA456	SPV_1320	psr,pheA,aroK,aroA
sgRNA493	124.0972395	-0.021511211	0.216314545	1	1	sgRNA457	SPV_1320	ywbD
sgRNA493	1.66E+02	-0.794267488	0.379932641	0.938559934	1	sgRNA458	SPV_1320	SPV_1213,SPV_1214
sgRNA493	413.5840682	-0.112673896	0.187598244	1	1	sgRNA459	SPV_1320	amy
sgRNA493	111.4567992	-0.017393053	0.385993754	1	1	sgRNA460	SPV_1320	alaS,SPV_1217
sgRNA493	41.28908414	-0.000433334	0.437188693	0.768864499	1	sgRNA461	SPV_1320	potD,potC,potB,potA,murB
sgRNA493	163.8094193	-1.09342478	0.439978096	0.409318475	1	sgRNA462	SPV_1320	budA
sgRNA493	151.0974242	0.009090542	0.250471275	1	1	sgRNA463	SPV_1320	SPV_1226
sgRNA493	224.9046465	0.250395754	0.244834047	1	1	sgRNA464	SPV_1320	SPV_1234,SPV_1235,spxA1
sgRNA493	3.11E+02	-0.122023037	0.187357583	1	1	sgRNA465	SPV_1320	nagD,SPV_1239,hemN
sgRNA493	1.51E+02	-0.323111985	0.216634482	1	1	sgRNA466	SPV_1320	lgt,hprK
sgRNA493	1.05E+02	-0.929971842	0.290498813	0.859483536	1	sgRNA467	SPV_1320	rpsU
sgRNA493	161.2797503	-0.583152119	0.278301169	1	1	sgRNA468	SPV_1320	nagB
sgRNA493	326.7073075	-0.245245078	0.177539673	1	1	sgRNA469	SPV_1320	queA
sgRNA493	147.7759775	0.081477175	0.293401467	1	1	sgRNA470	SPV_1320	SPV_1249,nadE,pncB
sgRNA493	377.9794822	0.397223073	0.149124218	1	1	sgRNA471	SPV_1320	SPV_1258
sgRNA493	161.7548114	-0.324344001	0.254324065	1	1	sgRNA472	SPV_1320	SPV_1259,SPV_1260,SPV_2335
sgRNA493	240.2103931	0.01620316	0.173900068	1	1	sgRNA473	SPV_1320	SPV_1262
sgRNA493	339.7782427	0.183748069	0.160881791	1	1	sgRNA474	SPV_1320	SPV_1273
sgRNA493	198.1596597	0.515880223	0.347512996	1	1	sgRNA475	SPV_1320	guaA
sgRNA493	120.5891879	-0.394746072	0.473936918	0.958662514	1	sgRNA476	SPV_1320	cppA
sgRNA493	218.3641359	-0.14736392	0.333253419	1	1	sgRNA477	SPV_1320	SPV_1280,capA
sgRNA493	160.9289742	1.102998366	0.313163241	0.442130048	1	sgRNA478	SPV_1320	def1
sgRNA493	4.25E+02	0.150983273	0.137789588	1	1	sgRNA479	SPV_1320	trmH
sgRNA493	149.3488571	2.499462828	0.38109831	2.15E-05	0.002017334	sgRNA480	SPV_1320	trxB
sgRNA493	86.23264698	-1.69335729	0.374458557	0.023170401	0.52589789	sgRNA481	SPV_1320	SPV_1288
sgRNA493	1.15E+02	0.640806376	0.504002416	0.984046141	1	sgRNA482	SPV_1320	SPV_1289,SPV_1290
sgRNA493	159.3818552	-0.360686641	0.29194099	1	1	sgRNA483	SPV_1320	SPV_1291,ogt,SPV_1293
sgRNA493	245.5079269	-0.078040636	0.179643505	1	1	sgRNA484	SPV_1320	SPV_1294,SPV_1295
sgRNA493	344.7615754	-0.906814387	0.152779943	1	1	sgRNA485	SPV_1320	nox
sgRNA493	117.2816419	-0.534784294	0.259576962	1	1	sgRNA486	SPV_1320	apbE,SPV_1301,SPV_1302
sgRNA493	1.04E+02	0.043834974	0.374405965	1	1	sgRNA487	SPV_1320	SPV_1303,glyS,glyQ,SPV_2339,SPV_1307
sgRNA493	117.8273631	-0.37652064	0.404427729	1	1	sgRNA488	SPV_1320	SPV_1308
sgRNA493	228.8634599	0.158821549	0.254329833	1	1	sgRNA489	SPV_1320	SPV_1308,pgdA
sgRNA493	247.3063171	0.30905911	0.243016986	1	1	sgRNA490	SPV_1320	SPV_1308,pgdA,SPV_2340
sgRNA493	2.53E+02	1.53005499	0.169393465	0.000814212	0.043560338	sgRNA491	SPV_1320	mocA
sgRNA493	1.82E+02	0.159763749	0.466740401	0.384807049	1	sgRNA492	SPV_1320	tuf
sgRNA493	264.6246059	3.199103524	0.309721143	2.27E-13	3.40E-10	sgRNA493	SPV_1320	SPV_1320
sgRNA493	294.2775818	0.273882988	0.140258307	1	1	sgRNA494	SPV_1320	pgm
sgRNA493	278.7823998	-1.203378044	0.250194537	0.248806765	1	sgRNA495	SPV_1320	bta
sgRNA493	265.8919113	-0.18288491	0.16411486	1	1	sgRNA496	SPV_1320	glnH6,glnQ6,glnP6
sgRNA493	139.1092244	-0.512333427	0.20609318	1	1	sgRNA497	SPV_1320	SPV_1331,SPV_1332
sgRNA493	2.49E+02	0.332131119	0.193430205	1	1	sgRNA498	SPV_1320	SPV_1333
sgRNA493	1.19E+02	1.830377282	0.639214701	0.056023688	1	sgRNA499	SPV_1320	atpC,atpD,atpG,atpA,atpH,atpF,atpB,atpE
sgRNA493	351.2947772	0.12105346	0.269522268	1	1	sgRNA500	SPV_1320	greA,mltG
sgRNA493	193.3742458	-0.005381693	0.43672067	1	1	sgRNA501	SPV_1320	SPV_1350
sgRNA493	308.9110718	-1.159123332	0.158122379	0.221965694	1	sgRNA502	SPV_1320	snf
sgRNA493	108.770876	-0.15541612	0.246130349	1	1	sgRNA503	SPV_1320	patB2,metB
sgRNA493	320.6291335	0.291901889	0.135375326	1	1	sgRNA504	SPV_1320	aliB
sgRNA493	155.2939818	1.310823384	0.95602972	0.188825922	1	sgRNA505	SPV_1320	ytgP
sgRNA493	19.09612862	5.368191358	2.356411171	0.000795342	0.043560338	sgRNA506	SPV_1320	murE
sgRNA493	229.8376756	0.402825108	0.16722969	1	1	sgRNA507	SPV_1320	SPV_1360
sgRNA493	9.42E+01	0.299766863	0.481083671	0.817656087	1	sgRNA508	SPV_1320	ppaC
sgRNA493	245.3425977	-0.147814835	0.190915751	1	1	sgRNA509	SPV_1320	SPV_1364,SPV_1365
sgRNA493	125.1754778	-0.517403332	0.232416377	1	1	sgRNA510	SPV_1320	SPV_1364,SPV_1365,SPV_1366,SPV_1367
sgRNA493	1.61E+02	1.90110481	1.045913797	0.083539405	1	sgRNA511	SPV_1320	rpsR,ssbA
sgRNA493	153.5798209	0.155508391	0.455455077	0.631707666	1	sgRNA512	SPV_1320	rpsF
sgRNA493	222.6227793	-0.000973077	0.396271017	1	1	sgRNA513	SPV_1320	asnC
sgRNA493	72.93294887	0.262715535	0.521930682	0.401929979	1	sgRNA514	SPV_1320	SPV_1374
sgRNA493	303.6816557	-0.729600905	0.456882196	0.837062983	1	sgRNA515	SPV_1320	SPV_1375
sgRNA493	3.56E+02	-0.019662549	0.176205508	1	1	sgRNA516	SPV_1320	yaaA
sgRNA493	255.7347148	-0.057738309	0.172535589	1	1	sgRNA517	SPV_1320	SPV_1379
sgRNA493	206.3913665	-0.076517985	0.251941927	1	1	sgRNA518	SPV_1320	SPV_1379,SPV_1380,def2
sgRNA493	1.39E+02	-2.300766325	0.317670327	1.24E-05	0.00132939	sgRNA519	SPV_1320	SPV_1382,pacL
sgRNA493	135.9687168	-0.532217622	0.323702948	1	1	sgRNA520	SPV_1320	mntE
sgRNA493	112.6717023	1.304474337	0.339990777	0.178936451	1	sgRNA521	SPV_1320	SPV_1385,cca,dapB,SPV_1388,SPV_1389
sgRNA493	1.26E+02	0.180666954	0.48279714	0.323645573	1	sgRNA522	SPV_1320	glmM,SPV_1391,disA
sgRNA493	2.64E+02	0.491023966	0.176562684	1	1	sgRNA523	SPV_1320	SPV_1394,SPV_1395,SPV_1396
sgRNA493	7.66E+01	0.153136327	0.45513058	0.682241102	1	sgRNA524	SPV_1320	folA
sgRNA493	394.6567262	-0.165793362	0.139386383	1	1	sgRNA525	SPV_1320	dpr
sgRNA493	1.22E+02	3.05069289	0.814298443	0.00404782	0.140008841	sgRNA526	SPV_1320	lytC,tpiA
sgRNA493	116.4079091	0.390579457	0.655823858	0.213058885	1	sgRNA527	SPV_1320	dnaD,metA
sgRNA493	2.64E+02	0.445503781	0.198052229	1	1	sgRNA528	SPV_1320	apt
sgRNA493	3.84E+02	-0.019573229	0.153399773	1	1	sgRNA529	SPV_1320	SPV_1408
sgRNA493	182.266674	-0.062700946	0.186220457	1	1	sgRNA530	SPV_1320	msmK
sgRNA493	1.43E+02	-0.052131049	0.216306845	1	1	sgRNA531	SPV_1320	tRNA-Leu-1
sgRNA493	4.95E+02	0.121602279	0.182175237	1	1	sgRNA532	SPV_1320	SPV_1411,codY
sgRNA493	3.36E+02	-0.109632897	0.154704494	1	1	sgRNA533	SPV_1320	cshA
sgRNA493	2.66E+02	-0.260681151	0.189047185	1	1	sgRNA534	SPV_1320	merA
sgRNA493	9.66E+01	0.239319341	0.464606941	0.804456042	1	sgRNA535	SPV_1320	murT,gatD
sgRNA493	2.71E+02	-0.278815667	0.184455154	1	1	sgRNA536	SPV_1320	pepQ,SPV_1419
sgRNA493	363.7763992	-0.302223151	0.211774803	1	1	sgRNA537	SPV_1320	SPV_1420,SPV_1421,SPV_2360
sgRNA493	1.13E+02	-0.097547183	0.31831096	1	1	sgRNA538	SPV_1320	pdxU2,pdxK,truA
sgRNA493	88.14755492	-0.222411391	0.230458264	1	1	sgRNA539	SPV_1320	phnA
sgRNA493	278.6968599	0.707568491	0.170697234	1	1	sgRNA540	SPV_1320	fer
sgRNA493	62.35056235	1.36068702	0.487723633	0.178706625	1	sgRNA541	SPV_1320	SPV_1429
sgRNA493	102.4561783	-1.238898639	0.249465172	0.198422539	1	sgRNA542	SPV_1320	gtrB,galE-1
sgRNA493	75.41054835	1.378960288	0.323358592	0.109367772	1	sgRNA543	SPV_1320	SPV_1435
sgRNA493	212.9130248	-0.438926942	0.381981966	1	1	sgRNA544	SPV_1320	ctpE
sgRNA493	97.50564448	1.603794208	1.116756668	0.12434158	1	sgRNA545	SPV_1320	plsC
sgRNA493	146.3355732	-0.077565758	0.279320636	1	1	sgRNA546	SPV_1320	cadD
sgRNA493	4.14E+02	0.261215928	0.220478567	1	1	sgRNA547	SPV_1320	rpsO
sgRNA493	128.4373875	0.002768176	0.20275687	1	1	sgRNA548	SPV_1320	SPV_2364
sgRNA493	1.61E+02	0.212912421	0.447696654	0.941281523	1	sgRNA549	SPV_1320	SPV_2365,thrS,SPV_1442
sgRNA493	1.63E+02	-0.213203596	0.239920016	1	1	sgRNA550	SPV_1320	SPV_1445,SPV_1446
sgRNA493	299.4763399	0.278772594	0.224686663	1	1	sgRNA551	SPV_1320	SPV_1447
sgRNA493	168.4263716	-0.550892098	0.232578527	1	1	sgRNA552	SPV_1320	SPV_2366
sgRNA493	154.2403976	-0.057398313	0.364894472	1	1	sgRNA553	SPV_1320	SPV_1448
sgRNA493	238.4825489	-0.328208926	0.178131386	1	1	sgRNA554	SPV_1320	SPV_1449
sgRNA493	228.9277776	-0.007296322	0.193088695	1	1	sgRNA555	SPV_1320	mntR,SPV_1451
sgRNA493	157.3113327	0.978637132	0.203972622	0.842007782	1	sgRNA556	SPV_1320	SPV_2369,SPV_2370
sgRNA493	220.1196664	0.190318359	0.167249128	1	1	sgRNA557	SPV_1320	relA
sgRNA493	183.9914891	-0.095300559	0.256774342	1	1	sgRNA558	SPV_1320	SPV_1459
sgRNA493	2.82E+02	-0.009617625	0.165807606	1	1	sgRNA559	SPV_1320	pepO
sgRNA493	2.01E+02	0.508254018	0.201941445	1	1	sgRNA560	SPV_1320	psaB,psaC,psaA
sgRNA493	1.91E+02	-0.213550345	0.23624123	1	1	sgRNA561	SPV_1320	psaD
sgRNA493	165.6149358	-0.244268104	0.223818335	1	1	sgRNA562	SPV_1320	SPV_1466
sgRNA493	409.9350514	-0.199267218	0.174189618	1	1	sgRNA563	SPV_1320	SPV_1467
sgRNA493	138.0264206	2.324988242	0.513750594	0.002510125	0.096414534	sgRNA564	SPV_1320	gpmA
sgRNA493	4.09E+01	-4.651293133	2.381220187	0.002482424	0.096414534	sgRNA565	SPV_1320	ftsZ,ftsA
sgRNA493	2.42E+02	-0.040062882	0.188832845	1	1	sgRNA566	SPV_1320	SPV_1481
sgRNA493	1.27E+02	-0.030469804	0.435319603	1	1	sgRNA567	SPV_1320	ddl
sgRNA493	1.23E+02	-0.459483663	0.584002602	0.730646903	1	sgRNA568	SPV_1320	pbp2b
sgRNA493	217.4938618	-0.727346086	0.234320512	1	1	sgRNA569	SPV_1320	nanR
sgRNA493	277.1498729	-0.085502817	0.162378364	1	1	sgRNA570	SPV_1320	nanA,SPV_1505
sgRNA493	183.0297504	-0.52097782	0.190704324	1	1	sgRNA571	SPV_1320	axe1
sgRNA493	238.5971748	0.031578673	0.180404676	1	1	sgRNA572	SPV_1320	srf-21
sgRNA493	1.17E+02	0.006555302	0.433481725	0.59600997	1	sgRNA573	SPV_1320	secA
sgRNA493	1.89E+02	-0.573253412	0.230311772	1	1	sgRNA574	SPV_1320	SPV_1518
sgRNA493	1.36E+02	-0.374859039	0.240261764	1	1	sgRNA575	SPV_1320	SPV_2382
sgRNA493	133.2738975	0.438167243	0.617566812	0.478823034	1	sgRNA576	SPV_1320	dnaB,nrdR
sgRNA493	1.16E+02	0.07813862	0.231955971	1	1	sgRNA577	SPV_1320	gntR,SPV_1525,SPV_1526
sgRNA493	1.73E+02	-0.409496537	0.246339806	1	1	sgRNA578	SPV_1320	srf-22,qsrB,qsrA
sgRNA493	220.8701684	-0.377331945	0.316019415	1	1	sgRNA579	SPV_1320	SPV_1530
sgRNA493	4.35E+02	0.446736214	0.187040241	1	1	sgRNA580	SPV_1320	scrK
sgRNA493	267.241384	0.516100268	0.170189967	1	1	sgRNA581	SPV_1320	scrA
sgRNA493	107.7583894	1.40488372	0.306375851	0.085561116	1	sgRNA582	SPV_1320	scrB,scrR
sgRNA493	54.9821932	-0.957731603	1.950076602	0.131919852	1	sgRNA583	SPV_1320	mvaA,mvaS
sgRNA493	1.64E+02	-0.185020028	0.267767224	1	1	sgRNA584	SPV_1320	SPV_1538
sgRNA493	167.3780264	0.125823315	0.211375434	1	1	sgRNA585	SPV_1320	SPV_1541
sgRNA493	1.76E+02	-0.754620251	0.280517814	1	1	sgRNA586	SPV_1320	stkP,phpP
sgRNA493	1.23E+02	0.795703981	0.49772001	0.764111277	1	sgRNA587	SPV_1320	rpoZ,gmk
sgRNA493	2.37E+02	1.280572478	0.168188923	0.056792739	1	sgRNA588	SPV_1320	rny
sgRNA493	296.6957692	0.32624365	0.239885645	1	1	sgRNA589	SPV_1320	yoeB,yefM
sgRNA493	86.97328258	0.625565316	0.877833135	0.295094241	1	sgRNA590	SPV_1320	SPV_1555,yqeK,nadD,SPV_1558,yqeH,SPV_1560,corA2
sgRNA493	196.9095019	-0.697051849	0.222210436	1	1	sgRNA591	SPV_1320	SPV_1555,yqeK,nadD,SPV_1558,yqeH,SPV_1560,corA2,SPV_1562
sgRNA493	2.13E+02	-0.047246582	0.222408569	1	1	sgRNA592	SPV_1320	SPV_2388
sgRNA493	378.3829486	0.034269577	0.178445888	1	1	sgRNA593	SPV_1320	SPV_1565
sgRNA493	337.409294	0.372824955	0.154107517	1	1	sgRNA594	SPV_1320	SPV_1566,trxA
sgRNA493	3.02E+02	-0.028065495	0.179890178	1	1	sgRNA595	SPV_1320	aqpZ
sgRNA493	2.01E+02	0.562423339	0.194529254	1	1	sgRNA596	SPV_1320	SPV_1576
sgRNA493	301.37608	0.007542223	0.193032192	1	1	sgRNA597	SPV_1320	hicA
sgRNA493	1.41E+02	-0.706966778	0.348845968	1	1	sgRNA598	SPV_1320	SPV_1578,SPV_1579
sgRNA493	268.5766004	0.042755792	0.165305252	1	1	sgRNA599	SPV_1320	SPV_1580,ssrS,tRNA-Lys-1
sgRNA493	4.48E+01	-0.279012855	0.352119751	1	1	sgRNA600	SPV_1320	ssrS,tRNA-Lys-1
sgRNA493	362.1236133	-0.111940166	0.147784273	1	1	sgRNA601	SPV_1320	sacA,SPV_1583,SPV_1584,SPV_1585
sgRNA493	236.3002559	-0.702949908	0.217394502	1	1	sgRNA602	SPV_1320	SPV_1586
sgRNA493	201.7663688	0.02204397	0.193925051	1	1	sgRNA603	SPV_1320	SPV_2393,SPV_1588,SPV_1589,gls24,SPV_1591
sgRNA493	3.26E+02	0.051645277	0.209346504	1	1	sgRNA604	SPV_1320	SPV_1592
sgRNA493	191.6735397	-0.183199601	0.175720344	1	1	sgRNA605	SPV_1320	cclA
sgRNA493	1.60E+02	1.098399112	0.280247301	0.458447932	1	sgRNA606	SPV_1320	SPV_1594,SPV_1595
sgRNA493	2.04E+02	0.437493664	0.221030143	1	1	sgRNA607	SPV_1320	trpA,trpB,trpF,trpC,trpD,trpG,trpE
sgRNA493	233.6140873	-0.10012844	0.173919418	1	1	sgRNA608	SPV_1320	SPV_1603
sgRNA493	2.75E+02	-0.208601154	0.185329618	1	1	sgRNA609	SPV_1320	mgtC,sfuB,SPV_1608,SPV_1609,SPV_1610
sgRNA493	2.13E+02	-0.372038752	0.247729839	1	1	sgRNA610	SPV_1320	mgtC,sfuB,SPV_1608,SPV_1609,SPV_1610,galE-2,galT-1,phoU3,SPV_2396,pfbA
sgRNA493	1.59E+02	0.041546115	0.260431974	1	1	sgRNA611	SPV_1320	aatB,SPV_1620
sgRNA493	204.6193787	0.237343168	0.184606675	1	1	sgRNA612	SPV_1320	SPV_2397,SPV_2398,SPV_1625
sgRNA493	242.1051191	0.149838298	0.219591	1	1	sgRNA613	SPV_1320	exoA
sgRNA493	1.98E+02	-0.120262814	0.186064524	1	1	sgRNA614	SPV_1320	xpt,pbuX
sgRNA493	280.1860125	-0.089029652	0.161680858	1	1	sgRNA615	SPV_1320	dpnD,dpnC
sgRNA493	176.6820178	-0.602825292	0.168987114	1	1	sgRNA616	SPV_1320	paaI
sgRNA493	2.54E+02	-0.108772892	0.206576879	1	1	sgRNA617	SPV_1320	galR
sgRNA493	1.39E+02	-0.508708063	0.30218447	1	1	sgRNA618	SPV_1320	adhB,nmlR
sgRNA493	2.03E+02	-0.226578336	0.196913026	1	1	sgRNA619	SPV_1320	adhB,nmlR,czcD
sgRNA493	130.6415732	-0.012524193	0.191175529	1	1	sgRNA620	SPV_1320	proWX,proV,SPV_1644,SPV_1645
sgRNA493	232.4753667	0.763210291	0.311052446	1	1	sgRNA621	SPV_1320	SPV_1646,pepA
sgRNA493	162.3413093	-0.001716328	0.215451087	1	1	sgRNA622	SPV_1320	piuB,piuC,piuD,piuA
sgRNA493	85.67468166	0.115646183	0.378688681	1	1	sgRNA623	SPV_1320	SPV_1658,SPV_1659,rdgB,murI
sgRNA493	1.78E+02	-1.023913745	0.2427687	0.658407876	1	sgRNA624	SPV_1320	SPV_1662
sgRNA493	3.01E+02	-0.092268874	0.203939476	1	1	sgRNA625	SPV_1320	treC
sgRNA493	194.9816771	0.20779713	0.193902033	1	1	sgRNA626	SPV_1320	treR
sgRNA493	128.8378612	0.8748571	0.279264187	1	1	sgRNA627	SPV_1320	amiA
sgRNA493	366.7047588	-2.290228452	0.342522733	4.36E-05	0.003844328	sgRNA628	SPV_1320	tacL
sgRNA493	139.0307877	0.318362863	0.314186658	1	1	sgRNA629	SPV_1320	msmR,birA
sgRNA493	1.94E+02	-0.210785461	0.190590268	1	1	sgRNA630	SPV_1320	rumA-2
sgRNA493	2.25E+02	-0.406968503	0.222421819	1	1	sgRNA631	SPV_1320	recX
sgRNA493	190.1885368	-1.054176774	0.229994765	0.576304828	1	sgRNA632	SPV_1320	SPV_1706
sgRNA493	220.6878597	-1.545901901	0.26051038	0.016439658	0.424596696	sgRNA633	SPV_1320	groEL,groES
sgRNA493	4.09E+02	-0.106350038	0.180366832	1	1	sgRNA634	SPV_1320	ssbB
sgRNA493	195.9736724	-0.361778343	0.200752554	1	1	sgRNA635	SPV_1320	SPV_1715
sgRNA493	142.6226006	-1.397140192	0.523384709	0.164820503	1	sgRNA636	SPV_1320	SPV_1716,SPV_1717,SPV_1718
sgRNA493	349.3228818	-0.170216915	0.141823165	1	1	sgRNA637	SPV_1320	SPV_1719,SPV_1720
sgRNA493	263.8426729	0.331146064	0.21046318	1	1	sgRNA638	SPV_1320	yeeN
sgRNA493	3.18E+02	-0.030614654	0.182181154	1	1	sgRNA639	SPV_1320	ply,SPV_1727,SPV_1728,SPV_1729
sgRNA493	159.3171287	0.284225358	0.224380244	1	1	sgRNA640	SPV_1320	lytA
sgRNA493	223.5021553	-0.033356767	0.223093134	1	1	sgRNA641	SPV_1320	lytA,dinF
sgRNA493	1.98E+02	-0.115259277	0.163047223	1	1	sgRNA642	SPV_1320	lytA,dinF,recA
sgRNA493	2.45E+02	-6.66E-05	0.185754684	1	1	sgRNA643	SPV_1320	lytA,dinF,recA,cinA
sgRNA493	8.83E+01	0.347086354	0.377250704	1	1	sgRNA644	SPV_1320	lytR,SPV_1742,tsaE
sgRNA493	141.8261928	-0.47117413	0.205801876	1	1	sgRNA645	SPV_1320	lytR,SPV_1742,tsaE,comM
sgRNA493	272.7849558	-0.040436276	0.163468758	1	1	sgRNA646	SPV_1320	plcR
sgRNA493	160.2891377	-0.067838257	0.266589799	1	1	sgRNA647	SPV_1320	SPV_1746,pneA1,pneA2,lanM,wrbA,SPV_1751,clyB,SPV_1753,SPV_1754,SPV_1755,SPV_2420
sgRNA493	153.5459252	-0.059920545	0.323643896	1	1	sgRNA648	SPV_1320	ndk
sgRNA493	119.7698092	0.084916888	0.427223848	1	1	sgRNA649	SPV_1320	srf-23
sgRNA493	190.4425457	0.323395159	0.55315035	0.373538144	1	sgRNA650	SPV_1320	tRNA-Cys-1
sgRNA493	1.53E+02	0.177621243	0.226088637	1	1	sgRNA651	SPV_1320	hlyX
sgRNA493	175.484967	0.043968315	0.21870969	1	1	sgRNA652	SPV_1320	SPV_2422
sgRNA493	206.7511674	0.489183652	0.226659695	1	1	sgRNA653	SPV_1320	SPV_1765,coaD,SPV_1767
sgRNA493	180.4045102	0.497036412	0.235453907	1	1	sgRNA654	SPV_1320	asnA
sgRNA493	2.30E+02	0.409149012	0.18602474	1	1	sgRNA655	SPV_1320	SPV_1769
sgRNA493	2.92E+02	0.51124618	0.215543083	1	1	sgRNA656	SPV_1320	yjfA
sgRNA493	2.95E+02	-0.243365507	0.202201116	1	1	sgRNA657	SPV_1320	acyP
sgRNA493	2.55E+02	0.859990803	0.215421723	1	1	sgRNA658	SPV_1320	yidC1
sgRNA493	134.3832956	-0.82227167	0.403170824	0.842988258	1	sgRNA659	SPV_1320	pflA
sgRNA493	111.5300287	-0.346031602	0.27989199	1	1	sgRNA660	SPV_1320	purR
sgRNA493	280.455987	0.051625431	0.163546166	1	1	sgRNA661	SPV_1320	yhaM,rmuC
sgRNA493	1.44E+02	1.361049828	0.353924916	0.140700652	1	sgRNA662	SPV_1320	SPV_1779,rpe,rsgA,ksgA
sgRNA493	1.09E+02	0.373221695	0.241107491	1	1	sgRNA663	SPV_1320	SPV_1783,SPV_1784,SPV_1785
sgRNA493	2.02E+02	0.82350844	0.202921774	1	1	sgRNA664	SPV_1320	rnmV,tatD
sgRNA493	1.15E+02	0.019796464	0.4083836	1	1	sgRNA665	SPV_1320	rpmH
sgRNA493	104.5215192	-0.003639336	0.436821575	0.885444053	1	sgRNA666	SPV_1320	SPV_1791
sgRNA493	132.6926133	0.179479079	0.212842358	1	1	sgRNA667	SPV_1320	SPV_1792
sgRNA493	347.1166692	-0.245922059	0.147086396	1	1	sgRNA668	SPV_1320	SPV_1793
sgRNA493	3.50E+02	-0.288076682	0.154784275	1	1	sgRNA669	SPV_1320	SPV_1794
sgRNA493	1.56E+02	0.328371286	0.282986042	1	1	sgRNA670	SPV_1320	SPV_1796
sgRNA493	165.7139374	0.382029544	0.285486211	1	1	sgRNA671	SPV_1320	ccpA
sgRNA493	2.18E+02	-0.42512103	0.209736401	1	1	sgRNA672	SPV_1320	SPV_1798,SPV_1799,SPV_1800,SPV_1801,SPV_1802,SPV_1803
sgRNA493	100.6022752	0.444226408	0.701493887	0.300696696	1	sgRNA673	SPV_1320	rpmG2
sgRNA493	261.5190674	-0.543079618	0.233392596	1	1	sgRNA674	SPV_1320	pbp2a
sgRNA493	3.04E+02	-0.086175053	0.147303272	1	1	sgRNA675	SPV_1320	rluD2
sgRNA493	1.93E+02	1.929522605	0.625502802	0.039086798	0.824676384	sgRNA676	SPV_1320	gap
sgRNA493	2.95E+02	0.219119415	0.167205136	1	1	sgRNA677	SPV_1320	SPV_1824
sgRNA493	2.97E+02	0.436034232	0.161540761	1	1	sgRNA678	SPV_1320	SPV_1827,SPV_2426
sgRNA493	156.4095704	-0.192804621	0.243109722	1	1	sgRNA679	SPV_1320	bguR
sgRNA493	223.9657503	-0.369616451	0.22719156	1	1	sgRNA680	SPV_1320	bguA,bguD,bguB,bguC
sgRNA493	194.7361051	0.258572219	0.183345235	1	1	sgRNA681	SPV_1320	adhE
sgRNA493	109.8094734	-1.394953032	0.442602311	0.153274105	1	sgRNA682	SPV_1320	yajC
sgRNA493	1.88E+02	0.771574015	0.274216479	1	1	sgRNA683	SPV_1320	yajC,ulaH
sgRNA493	242.7511776	-0.080458598	0.172587538	1	1	sgRNA684	SPV_1320	ulaG,ulaR
sgRNA493	9.37E+01	0.403405746	0.556130783	0.663429612	1	sgRNA685	SPV_1320	rnpA
sgRNA493	2.70E+02	0.190392919	0.161776872	1	1	sgRNA686	SPV_1320	ackA
sgRNA493	237.4368747	0.375327897	0.189823249	1	1	sgRNA687	SPV_1320	SPV_1854
sgRNA493	4.39E+02	0.222700248	0.138397777	1	1	sgRNA688	SPV_1320	SPV_2427,comGG,comGF,comGE,comGD,comGC,comGB,comGA
sgRNA493	3.29E+02	-0.131248694	0.191372824	1	1	sgRNA689	SPV_1320	SPV_1864
sgRNA493	3.00E+02	-0.598319417	0.271759801	1	1	sgRNA690	SPV_1320	adh
sgRNA493	1.83E+02	0.226806454	0.25472455	1	1	sgRNA691	SPV_1320	nagA
sgRNA493	1.25E+02	-0.387485612	0.247381824	1	1	sgRNA692	SPV_1320	adr
sgRNA493	142.0432203	-0.233085608	0.214205627	1	1	sgRNA693	SPV_1320	SPV_1869
sgRNA493	270.7831714	0.195112657	0.165138382	1	1	sgRNA694	SPV_1320	pcp2
sgRNA493	3.59E+02	0.117213352	0.154458674	1	1	sgRNA695	SPV_1320	pcp2,SPV_1871,SPV_1872,SPV_2431
sgRNA493	235.8662766	-0.417353055	0.194316451	1	1	sgRNA696	SPV_1320	SPV_1874
sgRNA493	3.34E+02	0.19202646	0.215404568	1	1	sgRNA697	SPV_1320	thrC
sgRNA493	343.9050058	-0.520138648	0.143978913	1	1	sgRNA698	SPV_1320	SPV_1878
sgRNA493	2.02E+02	0.482573778	0.360122419	1	1	sgRNA699	SPV_1320	tRNA-Leu-6
sgRNA493	200.0818748	1.880717188	0.862611612	0.080191896	1	sgRNA700	SPV_1320	tRNA-Leu-6,tRNA-Gln-2,tRNA-His-1
sgRNA493	203.8542913	0.837817969	0.857220821	0.348287031	1	sgRNA701	SPV_1320	gltX
sgRNA493	1.29E+02	3.090468338	0.856865953	0.004112409	0.140008841	sgRNA702	SPV_1320	pgi
sgRNA493	302.218381	-0.225492357	0.187006536	1	1	sgRNA703	SPV_1320	SPV_1898,SPV_1899
sgRNA493	2.23E+02	-0.224596279	0.179293523	1	1	sgRNA704	SPV_1320	patA
sgRNA493	1.39E+02	1.356749793	0.795363649	0.193931791	1	sgRNA705	SPV_1320	argR1
sgRNA493	7.71E+01	-2.548833865	0.688939795	0.005228889	0.170279917	sgRNA706	SPV_1320	argS
sgRNA493	2.02E+02	-0.225855785	0.192859213	1	1	sgRNA707	SPV_1320	pnpR,pnpS
sgRNA493	160.1218493	1.795817833	0.468282681	0.029909371	0.649336768	sgRNA708	SPV_1320	gpsA,galU
sgRNA493	1.58E+02	-0.105451599	0.177293844	1	1	sgRNA709	SPV_1320	dapD
sgRNA493	259.0400414	-0.064326975	0.189158997	1	1	sgRNA710	SPV_1320	srf-25
sgRNA493	3.44E+02	0.018061119	0.157472328	1	1	sgRNA711	SPV_1320	SPV_1924
sgRNA493	2.31E+02	0.504389891	0.161066791	1	1	sgRNA712	SPV_1320	pbp1b
sgRNA493	1.47E+02	-0.177461907	0.237889863	1	1	sgRNA713	SPV_1320	tyrS
sgRNA493	251.4159717	-0.07205293	0.182521505	1	1	sgRNA714	SPV_1320	ctpC,SPV_1928
sgRNA493	363.6034768	-0.012572442	0.182114282	1	1	sgRNA715	SPV_1320	rrmA
sgRNA493	310.5431141	0.056642534	0.168560964	1	1	sgRNA716	SPV_1320	malP,malQ
sgRNA493	2.65E+02	0.068390487	0.149360304	1	1	sgRNA717	SPV_1320	malX
sgRNA493	106.0549699	-0.255786602	0.228943331	1	1	sgRNA718	SPV_1320	malA,malR
sgRNA493	90.05736668	0.374485039	0.654340497	0.156562124	1	sgRNA719	SPV_1320	SPV_1940,aspS
sgRNA493	199.3304609	-0.160656418	0.178696447	1	1	sgRNA720	SPV_1320	SPV_1943
sgRNA493	1.80E+02	-0.320964414	0.244807422	1	1	sgRNA721	SPV_1320	SPV_1948
sgRNA493	68.86042898	0.653229529	1.265126492	0.103275615	1	sgRNA722	SPV_1320	hisS
sgRNA493	182.3304427	0.101570841	0.192546253	1	1	sgRNA723	SPV_1320	SPV_1951
sgRNA493	2.36E+02	0.396407195	0.182419843	1	1	sgRNA724	SPV_1320	rgg
sgRNA493	243.2436983	0.310757366	0.217390154	1	1	sgRNA725	SPV_1320	SPV_1954
sgRNA493	453.9881577	-0.28738178	0.154253006	1	1	sgRNA726	SPV_1320	ilvD
sgRNA493	171.9258844	-0.112186865	0.240813281	1	1	sgRNA727	SPV_1320	SPV_1962,SPV_2438
sgRNA493	2.31E+02	1.454507068	0.703293343	0.161647173	1	sgRNA728	SPV_1320	rpmF,rpmG3
sgRNA493	2.77E+02	-0.279142437	0.170079984	1	1	sgRNA729	SPV_1320	cbpN
sgRNA493	2.58E+02	-0.312248279	0.192691948	1	1	sgRNA730	SPV_1320	SPV_2439,SPV_1969,SPV_1970,SPV_1971,SPV_1972
sgRNA493	3.13E+02	-0.283612474	0.203819209	1	1	sgRNA731	SPV_1320	SPV_1974,SPV_2441
sgRNA493	3.54E+02	-0.724671492	0.203708586	1	1	sgRNA732	SPV_1320	srf-26,arcA
sgRNA493	279.6779165	-0.38387988	0.264256271	1	1	sgRNA733	SPV_1320	ybbK
sgRNA493	164.0284055	-0.140798702	0.197764435	1	1	sgRNA734	SPV_1320	adh2,fucI,fucL,fucY,SPV_1989,SPV_1990,SPV_1991,SPV_1992,fucU,fucA,fucK
sgRNA493	260.0526937	0.421419253	0.215258845	1	1	sgRNA735	SPV_1320	fucR
sgRNA493	220.5394853	-0.308684949	0.330068915	1	1	sgRNA736	SPV_1320	SPV_2448
sgRNA493	1.85E+02	0.472572551	0.215637048	1	1	sgRNA737	SPV_1320	srf-27,srf-28
sgRNA493	214.5809473	-0.246106694	0.249811613	1	1	sgRNA738	SPV_1320	SPV_2450
sgRNA493	166.543178	-1.368842733	0.274445653	0.09028429	1	sgRNA739	SPV_1320	srf-28
sgRNA493	2.68E+02	0.763178281	0.312942901	1	1	sgRNA740	SPV_1320	adcA,adcB,adcC,adcR
sgRNA493	413.3622939	0.081719328	0.182647184	1	1	sgRNA741	SPV_1320	SPV_2006
sgRNA493	125.2292936	-0.661264842	0.286120689	1	1	sgRNA742	SPV_1320	SPV_2007
sgRNA493	353.5852875	0.462397253	0.24227182	1	1	sgRNA743	SPV_1320	SPV_2010,glpF,glpO,glpK
sgRNA493	277.7764316	0.147891959	0.278630007	1	1	sgRNA744	SPV_1320	SPV_2010,glpF,glpO,glpK,SPV_2014
sgRNA493	202.1493773	0.624119156	0.188431937	1	1	sgRNA745	SPV_1320	hslO,SPV_2016
sgRNA493	2.36E+02	-0.713156684	0.260788344	1	1	sgRNA746	SPV_1320	cbpA,SPV_2018
sgRNA493	2.23E+02	0.113999206	0.180060168	1	1	sgRNA747	SPV_1320	clpC,ctsR
sgRNA493	194.8687567	0.009244547	0.208286535	1	1	sgRNA748	SPV_1320	thiZ,thiY,thiX,SPV_2027
sgRNA493	119.586178	0.025808698	0.22731036	1	1	sgRNA749	SPV_1320	cbpD,cbpD,srf-29
sgRNA493	6.59E+01	-0.2051012	0.414490658	1	1	sgRNA750	SPV_1320	SPV_2029
sgRNA493	5.19E+01	0.017090785	0.434090012	0.363634753	1	sgRNA751	SPV_1320	rplI,pde1
sgRNA493	2.55E+02	-0.118205114	0.157460378	1	1	sgRNA752	SPV_1320	hpf
sgRNA493	316.5605868	-0.471933513	0.168378804	1	1	sgRNA753	SPV_1320	comFC,comFA
sgRNA493	3.30E+02	-0.558139498	0.212394961	1	1	sgRNA754	SPV_1320	SPV_2036
sgRNA493	157.8076172	0.333873472	0.249781483	1	1	sgRNA755	SPV_1320	cysK
sgRNA493	1.36E+02	0.196397335	0.479118866	0.433656404	1	sgRNA756	SPV_1320	rpsB,srf-30
sgRNA493	9.53E+01	-0.073036022	0.425415018	1	1	sgRNA757	SPV_1320	pcsB
sgRNA493	225.3934465	-0.867019071	0.282325327	1	1	sgRNA758	SPV_1320	pgsA,rodZ,SPV_2051,SPV_2052
sgRNA493	157.7993213	0.202472762	0.199087593	1	1	sgRNA759	SPV_1320	SPV_2053,recF
sgRNA493	83.61197066	0.428732916	0.35845481	1	1	sgRNA760	SPV_1320	guaB
sgRNA493	110.2525689	3.206931512	0.947732985	0.005576327	0.177730581	sgRNA761	SPV_1320	trpS
sgRNA493	209.5356405	-0.093874532	0.265170695	1	1	sgRNA762	SPV_1320	SPV_2057
sgRNA493	153.4049648	0.012577397	0.187505391	1	1	sgRNA763	SPV_1320	pipR
sgRNA493	135.2495019	-0.38154477	0.351057949	1	1	sgRNA764	SPV_1320	tRNA-Glu-5,comE,comD,comC1
sgRNA493	243.2977322	4.115387593	1.861482379	0.002715623	0.101700072	sgRNA765	SPV_1320	tRNA-Arg-5
sgRNA493	3.15E+02	-0.139870925	0.172371071	1	1	sgRNA766	SPV_1320	tRNA-Arg-5,rlmH
sgRNA493	201.0198079	1.005737479	0.242175048	0.709060474	1	sgRNA767	SPV_1320	htrA,parB
sgRNA493	322.7415374	0.243323109	0.228374381	1	1	sgRNA768	SPV_1320	parB
sgRNA493	183.5274202	-0.965375865	0.305001329	0.738140507	1	sgRNA769	SPV_1320	pth
sgRNA493	3.66E+01	0.558221635	0.948522678	0.14435703	1	sgRNA770	SPV_1320	tilS
sgRNA493	81.35635997	0.655457262	0.361799789	1	1	sgRNA771	SPV_1320	ftsH
sgRNA493	105.8263535	1.80790547	0.39976993	0.014103192	0.398614747	sgRNA772	SPV_1320	polA
sgRNA493	266.5757656	0.144722829	0.175520782	1	1	sgRNA773	SPV_1320	argH
sgRNA493	110.3043711	-0.454264071	0.629323013	0.568293314	1	sgRNA774	SPV_1320	rnjA
sgRNA493	1.23E+02	0.102648544	0.35016275	1	1	sgRNA775	SPV_1320	tsaD
sgRNA493	77.15673388	0.021624372	0.433485576	0.975639578	1	sgRNA776	SPV_1320	adk
sgRNA493	109.5470474	0.926169073	1.269541722	0.17302982	1	sgRNA777	SPV_1320	sulB
sgRNA493	93.61182544	0.074999851	0.403293494	1	1	sgRNA778	SPV_1320	sulC
sgRNA493	43.69655623	0.385585083	0.546755989	0.68311098	1	sgRNA779	SPV_1320	sulD
sgRNA493	65.06718374	-0.002775885	0.436934863	1	1	sgRNA780	SPV_1320	ftsL
sgRNA493	117.2028558	2.511845059	0.527233924	0.001130774	0.05763075	sgRNA781	SPV_1320	cps2O
sgRNA493	143.6658329	0.547382509	0.210433307	1	1	sgRNA782	SPV_1320	SPV_0403
sgRNA493	168.1499783	-0.089089133	0.291625863	1	1	sgRNA783	SPV_1320	valS
sgRNA493	151.9320713	0.490097335	0.337198021	1	1	sgRNA784	SPV_1320	pheT
sgRNA493	360.28638	-1.840931457	0.308168524	0.00215702	0.088613586	sgRNA785	SPV_1320	divIB
sgRNA493	189.1570687	1.712688061	0.290981811	0.005186562	0.170279917	sgRNA786	SPV_1320	rimM
sgRNA493	8.84E+01	1.38889288	0.416739586	0.141651351	1	sgRNA787	SPV_1320	trmD
sgRNA493	2.88E+02	-1.611151086	0.456675861	0.065821937	1	sgRNA788	SPV_1320	rodA
sgRNA493	212.9559974	-0.093731308	0.204735303	1	1	sgRNA789	SPV_1320	gyrB
sgRNA493	118.9033378	2.087768507	1.047878383	0.05923361	1	sgRNA790	SPV_1320	parC
sgRNA493	9.89E+01	-0.061078336	0.419717293	1	1	sgRNA791	SPV_1320	dnaX
sgRNA493	136.1915881	0.429608109	0.296720268	1	1	sgRNA792	SPV_1320	cozE
sgRNA493	2.80E+02	0.979141652	0.189023357	0.868446579	1	sgRNA793	SPV_1320	rluD1
sgRNA493	92.84276133	1.617616045	0.307707517	0.0170837	0.433752251	sgRNA794	SPV_1320	yabA
sgRNA493	137.0383074	1.879335739	0.344304212	0.003407835	0.124510638	sgRNA795	SPV_1320	frr
sgRNA493	97.09560141	0.198732541	0.486687761	0.451454798	1	sgRNA796	SPV_1320	infC
sgRNA493	1.20E+02	0.137884074	0.447327019	0.746528084	1	sgRNA797	SPV_1320	rpmI
sgRNA493	170.4212558	0.75221777	0.235233305	1	1	sgRNA798	SPV_1320	coaE
sgRNA493	241.9744731	1.804715163	0.242814326	0.000320585	0.021828899	sgRNA799	SPV_1320	mtnN
sgRNA493	162.9701124	0.728903173	0.245934638	1	1	sgRNA800	SPV_1320	dnaQ
sgRNA493	141.6676804	1.685644951	0.381748224	0.025990322	0.581097044	sgRNA801	SPV_1320	SPV_0880
sgRNA493	2.13E+02	0.409986007	0.189627816	1	1	sgRNA802	SPV_1320	prfA
sgRNA493	157.727596	1.65047476	0.320490183	0.016016452	0.420923588	sgRNA803	SPV_1320	tsaC
sgRNA493	1.03E+02	1.196513042	0.331830691	0.29423989	1	sgRNA804	SPV_1320	obgE
sgRNA493	101.644329	0.624976999	0.583619703	0.805999136	1	sgRNA805	SPV_1320	SPV_0965
sgRNA493	74.97738048	1.453016148	0.494235981	0.130292273	1	sgRNA806	SPV_1320	map
sgRNA493	125.7595513	1.12937345	0.591211701	0.333744941	1	sgRNA807	SPV_1320	nifS
sgRNA493	9.87E+01	-0.078888198	0.44159725	1	1	sgRNA808	SPV_1320	rplU
sgRNA493	193.2585838	0.008608577	0.427150328	1	1	sgRNA809	SPV_1320	SPV_0990
sgRNA493	168.8550988	1.692861279	1.178467181	0.101633866	1	sgRNA810	SPV_1320	rpmA
sgRNA493	231.1000123	0.072712791	0.250320124	1	1	sgRNA811	SPV_1320	ftsY
sgRNA493	431.7588531	-0.578793252	0.50559215	0.875323192	1	sgRNA812	SPV_1320	smc
sgRNA493	1.30E+02	1.012044309	0.431759002	0.527757157	1	sgRNA813	SPV_1320	licD1
sgRNA493	1.16E+02	0.501263581	0.255460061	1	1	sgRNA814	SPV_1320	ffh
sgRNA493	240.7974348	-0.262047568	0.200040707	1	1	sgRNA815	SPV_1320	rplL
sgRNA493	104.6414267	1.277599269	0.359044704	0.208898323	1	sgRNA816	SPV_1320	rplJ
sgRNA493	1.27E+02	-0.002010213	0.437010474	1	1	sgRNA817	SPV_1320	murC
sgRNA493	108.9247534	0.265545372	0.454188026	0.990967378	1	sgRNA818	SPV_1320	aspC
sgRNA493	209.8771	2.4512047	0.453626898	0.000411696	0.024668817	sgRNA819	SPV_1320	engB
sgRNA493	70.49418456	-0.191246863	0.431427599	1	1	sgRNA820	SPV_1320	clpX
sgRNA493	183.6330202	3.401229613	0.44947045	2.58E-08	7.74E-06	sgRNA821	SPV_1320	cmk
sgRNA493	8.09E+01	0.248476927	0.487254205	0.580199339	1	sgRNA822	SPV_1320	ileS
sgRNA493	93.13161967	0.192453664	0.343240729	1	1	sgRNA823	SPV_1320	SPV_2374,divIVA
sgRNA493	116.0875408	-1.111483541	1.458949431	0.164865564	1	sgRNA824	SPV_1320	murF
sgRNA493	96.9305645	-1.295963208	0.317116634	0.181922985	1	sgRNA825	SPV_1320	recR
sgRNA493	1.20E+02	0.155053019	0.462009715	0.775425351	1	sgRNA826	SPV_1320	alr
sgRNA493	160.7051686	-0.008364347	0.436414544	1	1	sgRNA827	SPV_1320	acpS
sgRNA493	1.08E+02	1.470385371	0.523217387	0.133715089	1	sgRNA828	SPV_1320	engA
sgRNA493	1.29E+02	0.232081284	0.499243658	0.544168517	1	sgRNA829	SPV_1320	dnaI
sgRNA493	1.70E+02	1.567660957	0.306147168	0.026474763	0.58322346	sgRNA830	SPV_1320	fmt
sgRNA493	134.4203992	0.850647169	0.343508284	0.938426941	1	sgRNA831	SPV_1320	priA
sgRNA493	116.9449571	0.321061877	0.319898069	1	1	sgRNA832	SPV_1320	scpB
sgRNA493	171.1376641	0.551960367	0.193193214	1	1	sgRNA833	SPV_1320	scpA
sgRNA493	116.0798738	0.050960957	0.420428886	1	1	sgRNA834	SPV_1320	rpoC
sgRNA493	1.72E+02	0.333211595	0.581304012	0.266495303	1	sgRNA835	SPV_1320	rpoB
sgRNA493	241.6605435	0.388503198	0.177194872	1	1	sgRNA836	SPV_1320	murA-2
sgRNA493	2.07E+02	0.062149461	0.228723785	1	1	sgRNA837	SPV_1320	nusG
sgRNA493	124.3719168	0.499652666	0.682225387	0.496072856	1	sgRNA838	SPV_1320	secE
sgRNA493	155.6512475	1.17724678	0.36180197	0.328750809	1	sgRNA839	SPV_1320	eloR
sgRNA493	1.58E+02	0.497808089	0.701238189	0.375669026	1	sgRNA840	SPV_1320	dnaC
sgRNA493	102.5575762	-0.351604557	0.47741082	1	1	sgRNA841	SPV_1320	tsf
sgRNA493	204.7315972	-1.816390508	0.258510676	0.000580357	0.033437482	sgRNA842	SPV_1320	mreD
sgRNA493	1.47E+02	-2.459663468	0.337295435	3.64E-06	0.000496378	sgRNA843	SPV_1320	mreC
sgRNA493	264.5002042	-0.168081453	0.160225929	1	1	sgRNA844	SPV_1320	lctO,SPV_0619
sgRNA493	2.50E+02	0.290085758	0.148944274	1	1	sgRNA845	SPV_1320	NA
sgRNA493	313.7597589	-0.049815839	0.17372688	1	1	sgRNA846	SPV_1320	phtB,phtA
sgRNA493	2.73E+02	0.171157051	0.176056659	1	1	sgRNA847	SPV_1320	phtA
sgRNA493	246.1829414	-0.214426832	0.181724396	1	1	sgRNA848	SPV_1320	SPV_2214,SPV_0639,SPV_2318,SPV_1316,SPV_2348,SPV_2221,SPV_0711
sgRNA493	3.64E+02	-0.011973945	0.185766029	1	1	sgRNA849	SPV_1320	SPV_2163,SPV_2407
sgRNA493	533.2549509	-0.552133391	0.13495936	1	1	sgRNA850	SPV_1320	SPV_1058,SPV_0559,SPV_0560,SPV_0561,bgaA
sgRNA493	151.83579	-0.647838543	0.299104697	1	1	sgRNA851	SPV_1320	SPV_0085,SPV_2094,SPV_1317
sgRNA493	81.74614774	-3.451318734	0.782286035	0.00035059	0.02188267	sgRNA852	SPV_1320	tRNA-Ser-2,tRNA-Ile-1,tRNA-Ile-2
sgRNA493	87.97410545	1.297929462	0.558371533	0.218477572	1	sgRNA853	SPV_1320	tRNA-Tyr-2,tRNA-Tyr-1
sgRNA493	262.1877666	0.577359681	0.291617694	1	1	sgRNA854	SPV_1320	SPV_0794,SPV_2241,SPV_2251,SPV_0832,SPV_2274,SPV_0971,SPV_1966
sgRNA493	348.2892379	-0.49115774	0.202594615	1	1	sgRNA855	SPV_1320	SPV_2274,SPV_0972,SPV_2304,SPV_2305,appA,SPV_1171,nanE-2,SPV_1173,SPV_2322,SPV_1539,SPV_2386,SPV_1906,SPV_1967,SPV_2414,SPV_2415,SPV_2083,SPV_0045
sgRNA493	158.7065632	1.201488547	0.190010302	0.183722377	1	sgRNA856	SPV_1320	araT,recO,plsX,SPV_0044,SPV_0045
sgRNA493	326.1438012	0.277327032	0.231587174	1	1	sgRNA857	SPV_1320	SPV_2432
sgRNA493	164.256783	-0.16922057	0.247118639	1	1	sgRNA858	SPV_1320	SPV_2326
sgRNA493	65.29216455	0.327409906	0.590836074	0.22920624	1	sgRNA859	SPV_1320	tRNA-Ser-2
sgRNA493	261.3837875	0.65177379	0.372999995	1	1	sgRNA860	SPV_1320	rrlB,rrlC,rrlD,rrlA
sgRNA493	8.14E+01	0.191005784	0.481971605	0.519822315	1	sgRNA861	SPV_1320	tRNA-Glu-2,tRNA-Glu-3,tRNA-Glu-4,tRNA-Glu-5,tRNA-Glu-1
sgRNA493	87.16649689	3.64201058	1.822068602	0.006023279	0.187976484	sgRNA862	SPV_1320	rrfB,rrfC,rrfD,rrfA
sgRNA493	2.08E+02	0.22776127	0.20113275	1	1	sgRNA863	SPV_1320	comX2,comX1
sgRNA493	1.02E+02	0.179161374	0.405004082	1	1	sgRNA864	SPV_1320	tRNA-Ser-2,tRNA-Ile-1,tRNA-Gly-1,tRNA-Phe-1,tRNA-fMet-1,tRNA-Ser-3,tRNA-Ile2-1,tRNA-Met-1,tRNA-Pro-1,tRNA-Arg-3,tRNA-Leu-2,tRNA-Gly-2,tRNA-Thr-2,tRNA-Leu-3,tRNA-Pro-2,tRNA-Arg-4,tRNA-Leu-4,tRNA-Gly-3,tRNA-Thr-3,tRNA-Leu-5
sgRNA493	1.81E+02	0.080797236	0.201842924	1	1	sgRNA865	SPV_1320	SPV_0358,SPV_2155,SPV_2156,SPV_2341,SPV_2343,SPV_1315,SPV_2346,SPV_0743,SPV_2230,SPV_0744
sgRNA493	8.86E+01	-0.129887658	0.398857613	1	1	sgRNA866	SPV_1320	rrsB,rrsC,rrsD,rrsA
sgRNA493	0	NA	NA	NA	NA	sgRNA867	SPV_1320	SPV_1058,SPV_0559,SPV_0560,SPV_0561,bgaA
sgRNA493	153.6562248	-0.230997874	0.38490441	1	1	sgRNA868	SPV_1320	SPV_1623,srf-03,comA,comB
sgRNA493	8.90E+01	-0.573345577	0.323683578	1	1	sgRNA869	SPV_1320	SPV_2143,SPV_0314,SPV_1825,SPV_2425,SPV_2268,SPV_1014,SPV_2263,SPV_2264,SPV_2223,SPV_0716,SPV_2093,SPV_2070,SPV_2071
sgRNA493	2.51E+02	1.170848829	0.220247613	0.276690395	1	sgRNA870	SPV_1320	SPV_0003
sgRNA493	132.5112303	-0.021070539	0.255617932	1	1	sgRNA871	SPV_1320	mfd
sgRNA493	8.56E+01	1.166639914	0.73557492	0.270666399	1	sgRNA872	SPV_1320	SPV_0010
sgRNA493	234.7826134	0.340997958	0.189735482	1	1	sgRNA873	SPV_1320	tRNA-Ala-2,tRNA-Ala-3,tRNA-Ala-4,tRNA-Ala-1
sgRNA493	155.4463962	0.693304675	0.287933108	1	1	sgRNA874	SPV_1320	SPV_0034,SPV_2080
sgRNA493	115.2126638	-0.191650036	0.243554256	1	1	sgRNA875	SPV_1320	SPV_0047
sgRNA493	270.0924885	-0.145196585	0.183206528	1	1	sgRNA876	SPV_1320	strH
sgRNA493	4.44E+02	0.50296842	0.128480263	1	1	sgRNA877	SPV_1320	cabP
sgRNA493	287.8310714	0.030669514	0.22987179	1	1	sgRNA878	SPV_1320	SPV_0086
sgRNA493	150.3199736	6.54E-06	0.194584315	1	1	sgRNA879	SPV_1320	SPV_0086,SPV_0087
sgRNA493	1.83E+02	-0.390852588	0.211581381	1	1	sgRNA880	SPV_1320	SPV_0088
sgRNA493	193.0723924	-0.053221456	0.222216209	1	1	sgRNA881	SPV_1320	SPV_0089
sgRNA493	323.9807262	0.156148592	0.159300154	1	1	sgRNA882	SPV_1320	SPV_0090
sgRNA493	1.39E+02	0.137473088	0.222543825	1	1	sgRNA883	SPV_1320	SPV_0106
sgRNA493	5.95E+01	-0.137039253	0.3494876	1	1	sgRNA884	SPV_1320	SPV_0109
sgRNA493	237.7699807	-0.311809216	0.219545012	1	1	sgRNA885	SPV_1320	argG
sgRNA493	2.76E+02	0.144471126	0.171115606	1	1	sgRNA886	SPV_1320	SPV_0113,SPV_2097
sgRNA493	261.0740984	-0.092457344	0.164391557	1	1	sgRNA887	SPV_1320	SPV_0114
sgRNA493	206.5260733	-0.367219355	0.263778526	1	1	sgRNA888	SPV_1320	SPV_0115
sgRNA493	198.3776874	-0.702725308	0.281964854	1	1	sgRNA889	SPV_1320	SPV_0116
sgRNA493	271.9872081	-0.358718306	0.169388762	1	1	sgRNA890	SPV_1320	SPV_0117
sgRNA493	123.8321914	-0.248373257	0.219833087	1	1	sgRNA891	SPV_1320	SPV_0118
sgRNA493	7.91E+01	2.66052526	0.894925558	0.015529853	0.420923588	sgRNA892	SPV_1320	rimI
sgRNA493	108.7193696	-0.35639978	0.245335839	1	1	sgRNA893	SPV_1320	epsF
sgRNA493	228.9250558	0.08161484	0.186191251	1	1	sgRNA894	SPV_1320	SPV_0139
sgRNA493	152.338577	-0.808294561	0.391574638	0.888894288	1	sgRNA895	SPV_1320	SPV_0140
sgRNA493	113.2751585	0.275890678	0.237809241	1	1	sgRNA896	SPV_1320	SPV_0141
sgRNA493	138.0057115	-0.659593238	0.282345094	1	1	sgRNA897	SPV_1320	SPV_0142
sgRNA493	199.5071257	-0.301271269	0.249882494	1	1	sgRNA898	SPV_1320	ugd
sgRNA493	133.157207	-0.497637663	0.335976115	1	1	sgRNA899	SPV_1320	azlC
sgRNA493	102.4069255	0.036099627	0.313301075	1	1	sgRNA900	SPV_1320	dapE
sgRNA493	1.27E+02	0.042130671	0.196420901	1	1	sgRNA901	SPV_1320	SPV_0172
sgRNA493	143.466816	0.169645326	0.252680631	1	1	sgRNA902	SPV_1320	SPV_0179
sgRNA493	1.48E+02	0.447761388	0.204334119	1	1	sgRNA903	SPV_1320	folC
sgRNA493	1.19E+02	0.263667117	0.328700477	1	1	sgRNA904	SPV_1320	SPV_0225
sgRNA493	1.97E+02	-0.48791707	0.230932089	1	1	sgRNA905	SPV_1320	deoR
sgRNA493	150.7399343	-0.26185129	0.207274206	1	1	sgRNA906	SPV_1320	SPV_0231
sgRNA493	129.4088067	-0.175784457	0.251388398	1	1	sgRNA907	SPV_1320	SPV_0232
sgRNA493	135.0088168	0.192364582	0.234254178	1	1	sgRNA908	SPV_1320	SPV_0233
sgRNA493	1.00E+02	-0.034491842	0.240113949	1	1	sgRNA909	SPV_1320	SPV_0234
sgRNA493	200.4169294	0.402663858	0.263766284	1	1	sgRNA910	SPV_1320	SPV_0235
sgRNA493	312.3295066	-0.470356934	0.205321371	1	1	sgRNA911	SPV_1320	talC
sgRNA493	206.9402874	-0.462968046	0.195924509	1	1	sgRNA912	SPV_1320	gldA
sgRNA493	243.5618847	0.3550135	0.175747192	1	1	sgRNA913	SPV_1320	SPV_0240
sgRNA493	7.04E+01	1.644796257	0.515773837	0.069105922	1	sgRNA914	SPV_1320	SPV_0242
sgRNA493	2.48E+02	0.011454644	0.184991682	1	1	sgRNA915	SPV_1320	relE1
sgRNA493	1.27E+02	-0.310901983	0.281821387	1	1	sgRNA916	SPV_1320	SPV_0257
sgRNA493	155.6087017	-0.420224846	0.291410111	1	1	sgRNA917	SPV_1320	pepS
sgRNA493	159.4999469	-0.030019566	0.247635662	1	1	sgRNA918	SPV_1320	SPV_0259
sgRNA493	59.63719835	0.214727078	0.293560632	1	1	sgRNA919	SPV_1320	SPV_0268
sgRNA493	1.23E+02	-0.166319689	0.2272436	1	1	sgRNA920	SPV_1320	SPV_0276
sgRNA493	1.54E+02	-0.129479268	0.207728726	1	1	sgRNA921	SPV_1320	SPV_0285
sgRNA493	209.7892073	0.073509439	0.216432374	1	1	sgRNA922	SPV_1320	spnHL
sgRNA493	1.03E+02	-0.595765188	0.343409322	1	1	sgRNA923	SPV_1320	SPV_0293
sgRNA493	2.52E+02	-0.070782428	0.184797306	1	1	sgRNA924	SPV_1320	ugl
sgRNA493	1.52E+02	-0.472464808	0.228267906	1	1	sgRNA925	SPV_1320	SPV_0295
sgRNA493	154.7983106	0.246578904	0.229002589	1	1	sgRNA926	SPV_1320	SPV_0296
sgRNA493	161.5198069	-0.404394844	0.214626737	1	1	sgRNA927	SPV_1320	SPV_0297
sgRNA493	194.0676586	-0.19421482	0.182288409	1	1	sgRNA928	SPV_1320	yajC-1
sgRNA493	2.37E+02	-0.089489401	0.171859293	1	1	sgRNA929	SPV_1320	SPV_0302
sgRNA493	322.2905283	-0.81875527	0.27292844	1	1	sgRNA930	SPV_1320	eng
sgRNA493	179.8738032	-0.130663747	0.186893927	1	1	sgRNA931	SPV_1320	rlmL
sgRNA493	2.53E+02	-0.608107076	0.396549584	1	1	sgRNA932	SPV_1320	mapZ
sgRNA493	259.9405435	0.006922809	0.168096346	1	1	sgRNA933	SPV_1320	cbpF
sgRNA493	1.79E+02	-0.209109513	0.216456149	1	1	sgRNA934	SPV_1320	mtlA
sgRNA493	2.09E+02	-0.551693018	0.246631385	1	1	sgRNA935	SPV_1320	mtlR
sgRNA493	2.07E+02	-0.372020075	0.246238404	1	1	sgRNA936	SPV_1320	mtlA2
sgRNA493	137.9641987	-0.593491451	0.24478605	1	1	sgRNA937	SPV_1320	mtlD
sgRNA493	1.38E+02	-0.636618789	0.300492017	1	1	sgRNA938	SPV_1320	SPV_0364
sgRNA493	1.45E+02	-0.11548315	0.217978699	1	1	sgRNA939	SPV_1320	yrrC
sgRNA493	1.24E+02	-0.321395327	0.329588461	1	1	sgRNA940	SPV_1320	mutS2
sgRNA493	1.58E+02	-0.119633742	0.237363144	1	1	sgRNA941	SPV_1320	SPV_0400
sgRNA493	2.63E+02	1.442877237	0.269027669	0.045300505	0.917029142	sgRNA942	SPV_1320	SPV_0413
sgRNA493	1.49E+02	0.309751336	0.225254352	1	1	sgRNA943	SPV_1320	SPV_0418
sgRNA493	1.79E+02	0.685112478	0.184959873	1	1	sgRNA944	SPV_1320	dinP
sgRNA493	2.97E+02	-0.230583767	0.216345248	1	1	sgRNA945	SPV_1320	SPV_0422
sgRNA493	1.76E+02	-0.035020904	0.200981851	1	1	sgRNA946	SPV_1320	SPV_0424
sgRNA493	5.91E+01	-0.122200002	0.343548191	1	1	sgRNA947	SPV_1320	SPV_0425
sgRNA493	7.17E+01	0.233540511	0.290327613	1	1	sgRNA948	SPV_1320	lacF-1
sgRNA493	4.71E+01	-0.095059805	0.36249168	1	1	sgRNA949	SPV_1320	lacG-1
sgRNA493	2.24E+02	0.163809534	0.202047922	1	1	sgRNA950	SPV_1320	lacE-1
sgRNA493	2.22E+02	0.263134994	0.175812353	1	1	sgRNA951	SPV_1320	mtsA
sgRNA493	2.21E+02	0.014918083	0.21170899	1	1	sgRNA952	SPV_1320	SPV_0433
sgRNA493	169.8431489	-0.299800618	0.188317517	1	1	sgRNA953	SPV_1320	mtsC
sgRNA493	2.68E+02	-0.256650271	0.271790087	1	1	sgRNA954	SPV_1320	cspR
sgRNA493	1.57E+02	-0.096164936	0.177189057	1	1	sgRNA955	SPV_1320	SPV_0438
sgRNA493	1.88E+02	0.457935275	0.282776384	1	1	sgRNA956	SPV_1320	SPV_0439
sgRNA493	1.18E+02	0.143695123	0.199905761	1	1	sgRNA957	SPV_1320	SPV_0440
sgRNA493	1.31E+02	0.019400642	0.193664747	1	1	sgRNA958	SPV_1320	SPV_0449
sgRNA493	1.42E+02	0.17201191	0.280900843	1	1	sgRNA959	SPV_1320	SPV_0453
sgRNA493	1.72E+02	-0.180575288	0.210136168	1	1	sgRNA960	SPV_1320	SPV_0456
sgRNA493	2.27E+02	-0.102030498	0.166780534	1	1	sgRNA961	SPV_1320	SPV_0457
sgRNA493	1.91E+02	0.017640782	0.326092572	1	1	sgRNA962	SPV_1320	SPV_0484
sgRNA493	9.63E+01	-0.178062754	0.264151337	1	1	sgRNA963	SPV_1320	SPV_0485
sgRNA493	1.71E+02	-0.092389652	0.202532706	1	1	sgRNA964	SPV_1320	SPV_0486
sgRNA493	1.46E+02	0.707396721	0.211540087	1	1	sgRNA965	SPV_1320	SPV_0489
sgRNA493	5.36E+01	0.123233109	0.395056948	1	1	sgRNA966	SPV_1320	SPV_0493
sgRNA493	3.40E+02	-0.180546365	0.156789176	1	1	sgRNA967	SPV_1320	bglG
sgRNA493	2.30E+02	-0.143171584	0.243535296	1	1	sgRNA968	SPV_1320	bglF
sgRNA493	2.00E+02	-0.146430515	0.193128483	1	1	sgRNA969	SPV_1320	bglA-2
sgRNA493	1.34E+02	-0.114107629	0.202185996	1	1	sgRNA970	SPV_1320	SPV_0508,SPV_2186
sgRNA493	2.29E+02	0.186186902	0.195418043	1	1	sgRNA971	SPV_1320	higA
sgRNA493	2.97E+02	-0.099081531	0.156699408	1	1	sgRNA972	SPV_1320	estA
sgRNA493	3.34E+02	-0.041044339	0.199274386	1	1	sgRNA973	SPV_1320	SPV_0543
sgRNA493	2.29E+02	-0.42444405	0.220876466	1	1	sgRNA974	SPV_1320	SPV_0552
sgRNA493	1.57E+02	0.566337993	0.243800443	1	1	sgRNA975	SPV_1320	SPV_0553
sgRNA493	1.47E+02	-0.30082784	0.186856552	1	1	sgRNA976	SPV_1320	SPV_0555
sgRNA493	2.14E+02	0.635889555	0.301892917	1	1	sgRNA977	SPV_1320	SPV_0556
sgRNA493	2.29E+02	-0.246663889	0.208071796	1	1	sgRNA978	SPV_1320	SPV_0557,SPV_2194
sgRNA493	1.60E+02	-0.270546506	0.248129451	1	1	sgRNA979	SPV_1320	SPV_0563,SPV_2199
sgRNA493	2.27E+02	-0.247139669	0.210324865	1	1	sgRNA980	SPV_1320	SPV_2201,SPV_0566,ytqB
sgRNA493	2.08E+02	-0.512607773	0.29876988	1	1	sgRNA981	SPV_1320	SPV_0568
sgRNA493	1.26E+02	1.003048078	0.287905224	0.669615908	1	sgRNA982	SPV_1320	nha2
sgRNA493	1.79E+02	-0.298932903	0.218767769	1	1	sgRNA983	SPV_1320	yihY
sgRNA493	1.49E+02	-0.187822372	0.23101002	1	1	sgRNA984	SPV_1320	zmpB
sgRNA493	1.65E+02	-0.115357245	0.260378247	1	1	sgRNA985	SPV_1320	SPV_0591
sgRNA493	1.72E+02	-0.658147269	0.243305923	1	1	sgRNA986	SPV_1320	SPV_0601
sgRNA493	1.80E+02	-0.166054918	0.218603759	1	1	sgRNA987	SPV_1320	SPV_0602
sgRNA493	2.48E+02	0.02417467	0.163298895	1	1	sgRNA988	SPV_1320	SPV_0605
sgRNA493	6.65E+01	0.024874115	0.228331916	1	1	sgRNA989	SPV_1320	SPV_0606
sgRNA493	2.00E+02	-0.202725846	0.205174349	1	1	sgRNA990	SPV_1320	SPV_0607
sgRNA493	5.37E+01	-0.158778426	0.367180199	1	1	sgRNA991	SPV_1320	SPV_0611
sgRNA493	1.44E+02	0.033952485	0.25823354	1	1	sgRNA992	SPV_1320	SPV_0612
sgRNA493	9.37E+01	-0.503964941	0.347164595	1	1	sgRNA993	SPV_1320	SPV_0613
sgRNA493	2.69E+02	-0.248856486	0.159414362	1	1	sgRNA994	SPV_1320	SPV_0614
sgRNA493	1.60E+02	0.402274326	0.302996626	1	1	sgRNA995	SPV_1320	thiM-1
sgRNA493	1.45E+02	0.364762141	0.299638095	1	1	sgRNA996	SPV_1320	thiE-1
sgRNA493	2.41E+02	-0.11523464	0.177451852	1	1	sgRNA997	SPV_1320	thiD
sgRNA493	2.39E+02	0.220349398	0.201715807	1	1	sgRNA998	SPV_1320	SPV_0637
sgRNA493	3.59E+02	-0.252677648	0.164263588	1	1	sgRNA999	SPV_1320	SPV_0640,SPV_2215
sgRNA493	131.3568122	0.136948548	0.226204393	1	1	sgRNA1000	SPV_1320	SPV_0642
sgRNA493	1.69E+02	0.221719332	0.19497868	1	1	sgRNA1001	SPV_1320	SPV_0643
sgRNA493	2.40E+02	-0.557382917	0.361145291	1	1	sgRNA1002	SPV_1320	livH
sgRNA493	1.89E+02	0.135451957	0.240553144	1	1	sgRNA1003	SPV_1320	livM
sgRNA493	2.32E+02	-0.021087761	0.161196917	1	1	sgRNA1004	SPV_1320	livG
sgRNA493	3.08E+02	-0.018462398	0.146967293	1	1	sgRNA1005	SPV_1320	livF
sgRNA493	196.2148908	-0.43612875	0.273059154	1	1	sgRNA1006	SPV_1320	SPV_0662
sgRNA493	208.201834	-0.425419604	0.221491149	1	1	sgRNA1007	SPV_1320	rlmN
sgRNA493	368.2727914	-0.219786295	0.160715295	1	1	sgRNA1008	SPV_1320	SPV_0670
sgRNA493	271.0342324	0.25939775	0.211250997	1	1	sgRNA1009	SPV_1320	SPV_0671
sgRNA493	229.6179012	0.202696289	0.16658941	1	1	sgRNA1010	SPV_1320	SPV_0680
sgRNA493	306.7085584	0.268339956	0.169846059	1	1	sgRNA1011	SPV_1320	SPV_0682
sgRNA493	147.9104774	0.23453885	0.288623099	1	1	sgRNA1012	SPV_1320	SPV_0683
sgRNA493	271.0157973	0.022893415	0.181516064	1	1	sgRNA1013	SPV_1320	SPV_0690
sgRNA493	291.3912753	-1.023244626	0.314331587	0.593763655	1	sgRNA1014	SPV_1320	SPV_0692
sgRNA493	228.0118302	-0.228854197	0.221588209	1	1	sgRNA1015	SPV_1320	SPV_0696
sgRNA493	2.79E+02	-0.312122106	0.175053436	1	1	sgRNA1016	SPV_1320	SPV_0697
sgRNA493	6.48E+01	0.064160278	0.336475028	1	1	sgRNA1017	SPV_1320	SPV_0698,SPV_0699
sgRNA493	121.6397695	-0.627720209	0.368565747	1	1	sgRNA1018	SPV_1320	thiJ
sgRNA493	92.99338494	-1.346317951	0.442134249	0.181269655	1	sgRNA1019	SPV_1320	SPV_0713
sgRNA493	2.95E+02	-0.384065544	0.247347515	1	1	sgRNA1020	SPV_1320	SPV_0715
sgRNA493	302.5621105	-0.197814052	0.170654615	1	1	sgRNA1021	SPV_1320	SPV_0729
sgRNA493	318.9025746	-0.01303764	0.144092102	1	1	sgRNA1022	SPV_1320	deoD
sgRNA493	1.95E+02	-0.043814307	0.209844709	1	1	sgRNA1023	SPV_1320	flaR
sgRNA493	2.62E+02	-0.220668473	0.208861071	1	1	sgRNA1024	SPV_1320	SPV_0734
sgRNA493	2.35E+02	-0.115996468	0.228356378	1	1	sgRNA1025	SPV_1320	pdp
sgRNA493	1.17E+02	0.092211296	0.227746528	1	1	sgRNA1026	SPV_1320	SPV_0740
sgRNA493	109.4098801	-0.058040629	0.332806615	1	1	sgRNA1027	SPV_1320	SPV_0741
sgRNA493	1.33E+02	-0.085953904	0.25058451	1	1	sgRNA1028	SPV_1320	SPV_0742
sgRNA493	271.7164639	0.299231283	0.366684878	1	1	sgRNA1029	SPV_1320	SPV_0747
sgRNA493	6.98E+01	0.354350883	0.625554491	0.181567995	1	sgRNA1030	SPV_1320	tRNA-Leu-6,tRNA-Gln-2,tRNA-Gln-1
sgRNA493	209.1005314	-0.254901022	0.265083444	1	1	sgRNA1031	SPV_1320	SPV_0758,SPV_2237,SPV_1681,SPV_2406,SPV_2275,SPV_0966
sgRNA493	181.5120241	-0.455386352	0.207344623	1	1	sgRNA1032	SPV_1320	fruA
sgRNA493	298.598304	-0.12574353	0.157846661	1	1	sgRNA1033	SPV_1320	SPV_0795
sgRNA493	179.0820173	-0.091490212	0.274872209	1	1	sgRNA1034	SPV_1320	SPV_0796
sgRNA493	129.5253869	0.0982483	0.200672763	1	1	sgRNA1035	SPV_1320	SPV_0797
sgRNA493	350.3011465	0.431402743	0.162899353	1	1	sgRNA1036	SPV_1320	SPV_0798
sgRNA493	215.7787314	0.068018191	0.236006603	1	1	sgRNA1037	SPV_1320	SPV_0804
sgRNA493	255.5057563	0.100956589	0.203985603	1	1	sgRNA1038	SPV_1320	SPV_0805
sgRNA493	2.05E+02	-0.06155579	0.206353161	1	1	sgRNA1039	SPV_1320	SPV_0806
sgRNA493	324.3159197	-0.257106946	0.199493135	1	1	sgRNA1040	SPV_1320	SPV_0807,SPV_1342
sgRNA493	1.57E+02	-0.645518483	0.237348702	1	1	sgRNA1041	SPV_1320	cad
sgRNA493	134.4416397	0.027429849	0.244220554	1	1	sgRNA1042	SPV_1320	SPV_0810,SPV_2248
sgRNA493	235.4629501	-0.444271889	0.191922629	1	1	sgRNA1043	SPV_1320	speE
sgRNA493	269.5788686	0.052720119	0.157934719	1	1	sgRNA1044	SPV_1320	lys1
sgRNA493	270.6587978	-0.453912776	0.193828055	1	1	sgRNA1045	SPV_1320	nspC
sgRNA493	357.2818199	0.043953613	0.15922408	1	1	sgRNA1046	SPV_1320	aguA
sgRNA493	230.4847396	-0.032770614	0.207604344	1	1	sgRNA1047	SPV_1320	SPV_0815
sgRNA493	186.5901641	0.23970133	0.199032233	1	1	sgRNA1048	SPV_1320	cbpE
sgRNA493	226.3120208	0.851268976	0.37634663	0.900997711	1	sgRNA1049	SPV_1320	proA
sgRNA493	366.1483134	0.941934342	0.219584634	0.957137665	1	sgRNA1050	SPV_1320	proC
sgRNA493	6.57E+01	1.753384442	1.109229032	0.103935361	1	sgRNA1051	SPV_1320	holB
sgRNA493	2.35E+02	-0.213094276	0.220499129	1	1	sgRNA1052	SPV_1320	SPV_0828
sgRNA493	364.0778924	0.210473049	0.151778103	1	1	sgRNA1053	SPV_1320	SPV_0829
sgRNA493	216.630666	-0.315890728	0.248682702	1	1	sgRNA1054	SPV_1320	SPV_0831
sgRNA493	165.092107	0.11779015	0.197132909	1	1	sgRNA1055	SPV_1320	SPV_0836
sgRNA493	330.9537944	0.080663889	0.158124053	1	1	sgRNA1056	SPV_1320	SPV_0837
sgRNA493	191.485488	0.101075183	0.206262079	1	1	sgRNA1057	SPV_1320	ald,SPV_2255
sgRNA493	149.090707	-0.022928245	0.347177555	1	1	sgRNA1058	SPV_1320	rplT
sgRNA493	171.8192372	-0.201965955	0.191398067	1	1	sgRNA1059	SPV_1320	gloA
sgRNA493	9.68E+01	1.252248987	0.516931731	0.256366878	1	sgRNA1060	SPV_1320	era
sgRNA493	109.8214276	0.901774986	0.268072097	0.978235923	1	sgRNA1061	SPV_1320	mutM
sgRNA493	1.66E+02	-0.030218282	0.28612782	1	1	sgRNA1062	SPV_1320	pmrA
sgRNA493	1.29E+02	0.450156332	0.255310625	1	1	sgRNA1063	SPV_1320	rnr
sgRNA493	1.52E+02	0.062745568	0.304144604	1	1	sgRNA1064	SPV_1320	smpB
sgRNA493	1.62E+02	-0.424767859	0.238226486	1	1	sgRNA1065	SPV_1320	tehB
sgRNA493	1.92E+02	-0.346676765	0.242495491	1	1	sgRNA1066	SPV_1320	gpmB2
sgRNA493	74.88222869	-0.37360451	0.516561497	0.685624785	1	sgRNA1067	SPV_1320	SPV_0876
sgRNA493	282.8015423	0.222280396	0.167356345	1	1	sgRNA1068	SPV_1320	SPV_0883
sgRNA493	2.49E+02	0.050073896	0.192455928	1	1	sgRNA1069	SPV_1320	SPV_0884
sgRNA493	134.3977712	0.512788072	0.352029394	1	1	sgRNA1070	SPV_1320	bltD
sgRNA493	5.87E+01	1.442647009	0.4963748	0.131550126	1	sgRNA1071	SPV_1320	hemK
sgRNA493	96.07756388	0.330207013	0.222299197	1	1	sgRNA1072	SPV_1320	SPV_0909
sgRNA493	262.572713	-0.265987218	0.174188677	1	1	sgRNA1073	SPV_1320	glyA
sgRNA493	3.43E+02	0.082115614	0.179233975	1	1	sgRNA1074	SPV_1320	SPV_0911
sgRNA493	113.4098854	-0.217226566	0.346395253	1	1	sgRNA1075	SPV_1320	pvaA
sgRNA493	259.2247194	0.012214759	0.182354517	1	1	sgRNA1076	SPV_1320	SPV_0920
sgRNA493	1.08E+02	-0.604311333	0.330662962	1	1	sgRNA1077	SPV_1320	SPV_0924
sgRNA493	1.28E+02	0.700440601	0.271200346	1	1	sgRNA1078	SPV_1320	SPV_0925
sgRNA493	162.9126543	0.114490732	0.183491625	1	1	sgRNA1079	SPV_1320	SPV_0934
sgRNA493	1.98E+02	-0.123554832	0.213637964	1	1	sgRNA1080	SPV_1320	SPV_0935
sgRNA493	1.62E+02	0.269154692	0.228442406	1	1	sgRNA1081	SPV_1320	rffD
sgRNA493	212.8815834	-0.121794488	0.170896612	1	1	sgRNA1082	SPV_1320	SPV_0941
sgRNA493	199.4469402	-0.394672475	0.283052526	1	1	sgRNA1083	SPV_1320	SPV_0943
sgRNA493	1.21E+02	-0.790673842	0.274176292	1	1	sgRNA1084	SPV_1320	SPV_0944
sgRNA493	208.2448823	0.541149853	0.268240797	1	1	sgRNA1085	SPV_1320	SPV_0945
sgRNA493	59.85216732	0.132297616	0.340191176	1	1	sgRNA1086	SPV_1320	SPV_0946
sgRNA493	113.6769942	-0.421682779	0.219971532	1	1	sgRNA1087	SPV_1320	SPV_0947
sgRNA493	1.88E+02	0.058833314	0.230361164	1	1	sgRNA1088	SPV_1320	nikS
sgRNA493	291.1900094	-0.213368693	0.141089209	1	1	sgRNA1089	SPV_1320	SPV_0949
sgRNA493	2.07E+02	-0.033548679	0.188991487	1	1	sgRNA1090	SPV_1320	mefE
sgRNA493	2.33E+02	-0.657926612	0.199300152	1	1	sgRNA1091	SPV_1320	SPV_0951
sgRNA493	149.4413303	0.039783504	0.182734593	1	1	sgRNA1092	SPV_1320	trpY
sgRNA493	144.5514265	0.039033279	0.209256465	1	1	sgRNA1093	SPV_1320	SPV_0956
sgRNA493	106.3928832	-0.0567331	0.214705845	1	1	sgRNA1094	SPV_1320	lafA
sgRNA493	182.811468	1.140047269	0.245675628	0.358115576	1	sgRNA1095	SPV_1320	SPV_0962
sgRNA493	1.37E+02	-2.622314648	0.359104712	1.54E-06	0.000287783	sgRNA1096	SPV_1320	SPV_0968
sgRNA493	1.02E+02	0.853523167	0.356696635	0.907601351	1	sgRNA1097	SPV_1320	SPV_0969
sgRNA493	1.90E+02	-0.15938711	0.227859214	1	1	sgRNA1098	SPV_1320	SPV_0977
sgRNA493	196.1600052	-0.029575105	0.18675911	1	1	sgRNA1099	SPV_1320	SPV_0978
sgRNA493	252.6229915	-0.100660255	0.169041174	1	1	sgRNA1100	SPV_1320	SPV_1641,SPV_2401,SPV_0986,SPV_2272
sgRNA493	2.63E+02	0.003296523	0.199661906	1	1	sgRNA1101	SPV_1320	SPV_0993,SPV_0992
sgRNA493	253.0465317	0.304003565	0.20215334	1	1	sgRNA1102	SPV_1320	SPV_0993
sgRNA493	3.85E+02	-0.089024035	0.152757148	1	1	sgRNA1103	SPV_1320	SPV_1003
sgRNA493	107.3037332	0.199524078	0.306805729	1	1	sgRNA1104	SPV_1320	serB
sgRNA493	204.5013766	0.442515035	0.2164328	1	1	sgRNA1105	SPV_1320	glxK
sgRNA493	3.25E+02	-0.046873463	0.178908748	1	1	sgRNA1106	SPV_1320	SPV_1013
sgRNA493	221.0363924	-0.044118374	0.205456086	1	1	sgRNA1107	SPV_1320	SPV_1021
sgRNA493	146.4205503	-0.247071574	0.222160828	1	1	sgRNA1108	SPV_1320	lplA
sgRNA493	137.4840825	-0.403367068	0.258189748	1	1	sgRNA1109	SPV_1320	acoL
sgRNA493	224.3060071	-0.64272635	0.20968763	1	1	sgRNA1110	SPV_1320	acoC
sgRNA493	138.4019295	-0.11398206	0.22168848	1	1	sgRNA1111	SPV_1320	acoB
sgRNA493	125.8048239	-0.725424082	0.364283192	1	1	sgRNA1112	SPV_1320	pdrM
sgRNA493	101.0143957	-0.345900775	0.260591371	1	1	sgRNA1113	SPV_1320	lacG-2
sgRNA493	1.61E+02	-0.011659279	0.196700115	1	1	sgRNA1114	SPV_1320	lacE-2
sgRNA493	171.8733388	-0.189495564	0.305544421	1	1	sgRNA1115	SPV_1320	lacF-2
sgRNA493	148.50807	0.205350129	0.257732479	1	1	sgRNA1116	SPV_1320	lacT
sgRNA493	3.21E+02	0.189669292	0.151105419	1	1	sgRNA1117	SPV_1320	SPV_1054
sgRNA493	278.5479671	0.142977925	0.145696849	1	1	sgRNA1118	SPV_1320	SPV_1057,SPV_0560,SPV_0561,bgaA
sgRNA493	308.329233	0.116954362	0.175519158	1	1	sgRNA1119	SPV_1320	SPV_1059
sgRNA493	251.4195764	0.018570823	0.168282129	1	1	sgRNA1120	SPV_1320	pphA
sgRNA493	1.26E+02	1.110882645	0.246386657	0.422717606	1	sgRNA1121	SPV_1320	recN
sgRNA493	200.5549425	1.273296477	0.215643821	0.117486778	1	sgRNA1122	SPV_1320	ahrC
sgRNA493	97.02462096	1.724903826	0.398184959	0.022171371	0.518946866	sgRNA1123	SPV_1320	xseB
sgRNA493	9.53E+01	-0.347391075	0.420048964	1	1	sgRNA1124	SPV_1320	SPV_1069
sgRNA493	160.7953279	0.021341324	0.207769004	1	1	sgRNA1125	SPV_1320	truB
sgRNA493	159.5670667	-0.318580837	0.216679474	1	1	sgRNA1126	SPV_1320	SPV_1071
sgRNA493	1.58E+02	-0.316818306	0.22305207	1	1	sgRNA1127	SPV_1320	srtA
sgRNA493	32.67911856	-0.065949175	0.405421022	1	1	sgRNA1128	SPV_1320	SPV_1092
sgRNA493	311.2542954	0.134504294	0.157975185	1	1	sgRNA1129	SPV_1320	SPV_1094,SPV_1095
sgRNA493	1.79E+02	-0.367632407	0.199323356	1	1	sgRNA1130	SPV_1320	SPV_1095
sgRNA493	9.96E+01	-0.240428575	0.255392558	1	1	sgRNA1131	SPV_1320	SPV_1102
sgRNA493	145.8476058	0.70494176	0.24861347	1	1	sgRNA1132	SPV_1320	SPV_1103
sgRNA493	177.6767174	0.095030384	0.26404477	1	1	sgRNA1133	SPV_1320	SPV_1108
sgRNA493	245.5258185	-0.037230646	0.178349997	1	1	sgRNA1134	SPV_1320	SPV_1109
sgRNA493	144.5842592	0.017886422	0.228527329	1	1	sgRNA1135	SPV_1320	SPV_1110
sgRNA493	1.57E+02	-0.498099048	0.291969404	1	1	sgRNA1136	SPV_1320	SPV_1111
sgRNA493	293.2841922	0.03609698	0.163280208	1	1	sgRNA1137	SPV_1320	SPV_1112
sgRNA493	2.57E+02	-0.172099164	0.208469641	1	1	sgRNA1138	SPV_1320	SPV_1113
sgRNA493	2.31E+02	0.006179578	0.191449177	1	1	sgRNA1139	SPV_1320	leuB
sgRNA493	2.98E+02	-0.092068855	0.228570066	1	1	sgRNA1140	SPV_1320	leuA,SPV_2313
sgRNA493	137.8335905	-0.182675042	0.361608938	1	1	sgRNA1141	SPV_1320	SPV_1117
sgRNA493	1.99E+02	0.155908738	0.189373842	1	1	sgRNA1142	SPV_1320	licD2
sgRNA493	123.1915201	0.445504002	0.24880847	1	1	sgRNA1143	SPV_1320	nth
sgRNA493	390.7276108	-0.211704447	0.166618706	1	1	sgRNA1144	SPV_1320	SPV_1137
sgRNA493	201.7043461	0.024420708	0.231106915	1	1	sgRNA1145	SPV_1320	tRNA-Arg-2
sgRNA493	3.58E+02	-0.3295562	0.158400659	1	1	sgRNA1146	SPV_1320	efeU
sgRNA493	255.4332958	0.10960401	0.19666915	1	1	sgRNA1147	SPV_1320	efeB
sgRNA493	195.9380509	0.120510825	0.190898186	1	1	sgRNA1148	SPV_1320	SPV_1159
sgRNA493	2.01E+02	-0.108457658	0.183185926	1	1	sgRNA1149	SPV_1320	SPV_1160
sgRNA493	1.68E+02	-0.482846382	0.239318553	1	1	sgRNA1150	SPV_1320	SPV_1162
sgRNA493	173.0273328	-0.215296721	0.245714276	1	1	sgRNA1151	SPV_1320	cdd-2
sgRNA493	2.04E+02	-0.340496048	0.275705778	1	1	sgRNA1152	SPV_1320	SPV_1165
sgRNA493	241.0654011	-0.544658307	0.194757283	1	1	sgRNA1153	SPV_1320	SPV_1166
sgRNA493	245.910965	-0.202078868	0.222992462	1	1	sgRNA1154	SPV_1320	appD
sgRNA493	159.6276783	-0.379587204	0.226155778	1	1	sgRNA1155	SPV_1320	appC
sgRNA493	1.09E+02	0.394174865	0.300938297	1	1	sgRNA1156	SPV_1320	appB
sgRNA493	153.4688189	-0.198707697	0.202463917	1	1	sgRNA1157	SPV_1320	SPV_1174
sgRNA493	9.43E+01	-0.054801974	0.24890971	1	1	sgRNA1158	SPV_1320	SPV_1175
sgRNA493	107.3959072	0.091340235	0.272161632	1	1	sgRNA1159	SPV_1320	SPV_1176
sgRNA493	245.2251206	-0.525816861	0.21086149	1	1	sgRNA1160	SPV_1320	SPV_1177
sgRNA493	55.3694915	0.190325339	0.35846464	1	1	sgRNA1161	SPV_1320	ptrB
sgRNA493	1.51E+02	0.28021239	0.217882789	1	1	sgRNA1162	SPV_1320	lanL
sgRNA493	130.2871024	-0.81516811	0.28193025	1	1	sgRNA1163	SPV_1320	SPV_1186
sgRNA493	170.9117075	0.285449583	0.214394444	1	1	sgRNA1164	SPV_1320	SPV_1189
sgRNA493	364.6486042	0.330588901	0.167229611	1	1	sgRNA1165	SPV_1320	SPV_1191
sgRNA493	108.0141077	0.039356528	0.194258033	1	1	sgRNA1166	SPV_1320	SPV_1192
sgRNA493	239.8895594	-0.033302125	0.178985404	1	1	sgRNA1167	SPV_1320	SPV_1206
sgRNA493	255.096745	0.040210172	0.175624498	1	1	sgRNA1168	SPV_1320	tyrA
sgRNA493	1.17E+02	0.02580903	0.225455164	1	1	sgRNA1169	SPV_1320	aroC
sgRNA493	1.59E+02	-0.616765897	0.265205883	1	1	sgRNA1170	SPV_1320	aroB
sgRNA493	6.41E+01	0.039840472	0.322579441	1	1	sgRNA1171	SPV_1320	aroE
sgRNA493	127.0517327	-0.515679469	0.268611796	1	1	sgRNA1172	SPV_1320	aroD
sgRNA493	84.90146415	-0.06727838	0.234467015	1	1	sgRNA1173	SPV_1320	SPV_1223
sgRNA493	2.19E+02	-0.346087478	0.214550977	1	1	sgRNA1174	SPV_1320	SPV_1225
sgRNA493	213.2542315	-1.382504979	0.23134984	0.051697748	1	sgRNA1175	SPV_1320	phoU2
sgRNA493	2.65E+01	-0.275175215	0.433985077	1	1	sgRNA1176	SPV_1320	pstB2-2
sgRNA493	2.12E+02	0.113511087	0.283245846	1	1	sgRNA1177	SPV_1320	pstB2-1
sgRNA493	2.02E+02	-0.206310561	0.187930554	1	1	sgRNA1178	SPV_1320	pstA2
sgRNA493	1.54E+02	-1.065631622	0.258273519	0.539276327	1	sgRNA1179	SPV_1320	pstC2
sgRNA493	239.9090615	-0.277048244	0.180582243	1	1	sgRNA1180	SPV_1320	pstS2
sgRNA493	68.1602411	-0.078799894	0.323825052	1	1	sgRNA1181	SPV_1320	SPV_1233
sgRNA493	176.5628539	0.257674772	0.196567863	1	1	sgRNA1182	SPV_1320	SPV_1237
sgRNA493	1.74E+02	0.68106855	0.200863706	1	1	sgRNA1183	SPV_1320	SPV_1241
sgRNA493	1.03E+02	-0.39864466	0.216571204	1	1	sgRNA1184	SPV_1320	SPV_1242
sgRNA493	92.3759789	0.095437705	0.245659846	1	1	sgRNA1185	SPV_1320	cbpM
sgRNA493	93.53443843	-0.590380459	0.25909631	1	1	sgRNA1186	SPV_1320	SPV_1252
sgRNA493	123.8921191	0.201910996	0.252666646	1	1	sgRNA1187	SPV_1320	SPV_1253
sgRNA493	164.5903859	-0.405142828	0.27116045	1	1	sgRNA1188	SPV_1320	SPV_1254
sgRNA493	1.36E+02	0.127762032	0.219037565	1	1	sgRNA1189	SPV_1320	SPV_1255
sgRNA493	236.7708971	0.143944557	0.262736291	1	1	sgRNA1190	SPV_1320	SPV_1256,SPV_1258
sgRNA493	125.985128	-0.033989509	0.359654057	1	1	sgRNA1191	SPV_1320	SPV_1257
sgRNA493	253.0752605	0.207409361	0.225143896	1	1	sgRNA1192	SPV_1320	SPV_1261
sgRNA493	239.3195124	-0.103839154	0.176178649	1	1	sgRNA1193	SPV_1320	SPV_1263
sgRNA493	9.28E+01	-0.210808813	0.321048634	1	1	sgRNA1194	SPV_1320	SPV_1264
sgRNA493	225.143293	-0.27154059	0.186535262	1	1	sgRNA1195	SPV_1320	SPV_1265
sgRNA493	185.15262	0.183227279	0.216424911	1	1	sgRNA1196	SPV_1320	SPV_1266
sgRNA493	230.2897306	-0.195183531	0.237601206	1	1	sgRNA1197	SPV_1320	SPV_1267
sgRNA493	2.16E+02	-0.327384024	0.242678832	1	1	sgRNA1198	SPV_1320	SPV_1272
sgRNA493	1.80E+02	0.025539163	0.21994014	1	1	sgRNA1199	SPV_1320	nagR
sgRNA493	3.57E+02	-0.176582956	0.166234416	1	1	sgRNA1200	SPV_1320	SPV_1276
sgRNA493	253.3800448	-0.022630299	0.148311454	1	1	sgRNA1201	SPV_1320	SPV_1277
sgRNA493	290.0651393	-0.183037175	0.16588442	1	1	sgRNA1202	SPV_1320	SPV_1279
sgRNA493	1.56E+02	-0.293854349	0.397890862	1	1	sgRNA1203	SPV_1320	SPV_1284
sgRNA493	133.9195857	0.903614006	0.445170749	0.694183431	1	sgRNA1204	SPV_1320	pdxT
sgRNA493	4.67E+02	0.060596779	0.165208028	1	1	sgRNA1205	SPV_1320	pdxS
sgRNA493	118.0474341	-0.586664428	0.321191902	1	1	sgRNA1206	SPV_1320	SPV_1299
sgRNA493	256.496734	0.966875507	0.186490636	0.922287786	1	sgRNA1207	SPV_1320	yfmL
sgRNA493	132.4966081	-0.433894844	0.422826546	1	1	sgRNA1208	SPV_1320	SPV_2155,SPV_0359,SPV_2179,SPV_0499,SPV_1315,SPV_2347,SPV_1421,SPV_2361,SPV_0743,SPV_2229
sgRNA493	180.3953479	-0.295939691	0.250097698	1	1	sgRNA1209	SPV_1320	SPV_1319
sgRNA493	200.1137988	-0.001079821	0.204105291	1	1	sgRNA1210	SPV_1320	mucB,SPV_1322
sgRNA493	219.923244	-0.622945861	0.220599775	1	1	sgRNA1211	SPV_1320	SPV_1322
sgRNA493	1.24E+02	-0.159502199	0.295830947	1	1	sgRNA1212	SPV_1320	SPV_1323
sgRNA493	1.66E+02	-0.167006361	0.299673087	1	1	sgRNA1213	SPV_1320	SPV_1343
sgRNA493	127.7031964	-0.059445432	0.286617723	1	1	sgRNA1214	SPV_1320	SPV_1344
sgRNA493	1.10E+02	0.503242002	0.267591023	1	1	sgRNA1215	SPV_1320	SPV_1347
sgRNA493	1.17E+02	0.327347445	0.584999182	0.421676514	1	sgRNA1216	SPV_1320	SPV_1348
sgRNA493	1.77E+02	0.035625981	0.216163573	1	1	sgRNA1217	SPV_1320	SPV_1361,SPV_2355
sgRNA493	2.47E+02	-0.031782951	0.161094657	1	1	sgRNA1218	SPV_1320	SPV_1362
sgRNA493	6.74E+01	0.35389969	0.582362513	0.472107152	1	sgRNA1219	SPV_1320	SPV_1372
sgRNA493	115.9874647	-0.090775893	0.20422547	1	1	sgRNA1220	SPV_1320	pclA
sgRNA493	142.9758672	-0.089187092	0.235295043	1	1	sgRNA1221	SPV_1320	mga1
sgRNA493	198.228172	0.386299369	0.179077956	1	1	sgRNA1222	SPV_1320	SPV_1393
sgRNA493	226.1300284	-0.330578101	0.184451107	1	1	sgRNA1223	SPV_1320	aldR
sgRNA493	6.63E+01	-0.238259579	0.321957351	1	1	sgRNA1224	SPV_1320	SPV_1400
sgRNA493	149.0358058	-0.148155344	0.204753846	1	1	sgRNA1225	SPV_1320	oxlT
sgRNA493	239.0187764	0.32815696	0.215483053	1	1	sgRNA1226	SPV_1320	SPV_1425
sgRNA493	1.36E+02	0.084475705	0.201364144	1	1	sgRNA1227	SPV_1320	SPV_1426
sgRNA493	99.43612367	-0.169967547	0.290478961	1	1	sgRNA1228	SPV_1320	SPV_1433
sgRNA493	145.350889	0.41056888	0.233721037	1	1	sgRNA1229	SPV_1320	ybgI
sgRNA493	366.2156293	-0.157688956	0.188877828	1	1	sgRNA1230	SPV_1320	SPV_1440
sgRNA493	1.17E+02	-0.26198324	0.29836285	1	1	sgRNA1231	SPV_1320	SPV_1441
sgRNA493	1.26E+02	-0.033134457	0.307409914	1	1	sgRNA1232	SPV_1320	SPV_1454
sgRNA493	1.73E+02	0.144994175	0.189155542	1	1	sgRNA1233	SPV_1320	dtd
sgRNA493	155.9487058	0.637722732	0.298437101	1	1	sgRNA1234	SPV_1320	SPV_1465
sgRNA493	211.6758122	0.365316337	0.228983309	1	1	sgRNA1235	SPV_1320	SPV_1469
sgRNA493	44.94828517	-1.67236322	1.050767797	0.087038179	1	sgRNA1236	SPV_1320	ylmH
sgRNA493	105.198166	0.186961589	0.478703363	0.490862535	1	sgRNA1237	SPV_1320	ylmG
sgRNA493	69.42749901	1.635266011	3.64808273	0.069141344	1	sgRNA1238	SPV_1320	sepF
sgRNA493	168.4562693	-0.80220604	0.290426739	1	1	sgRNA1239	SPV_1320	ylmE
sgRNA493	7.10E+01	-2.303244741	0.38369672	0.000188171	0.014835806	sgRNA1240	SPV_1320	SPV_1482
sgRNA493	315.5274362	0.11552296	0.167002663	1	1	sgRNA1241	SPV_1320	nanK
sgRNA493	1.69E+02	-0.215695163	0.226510632	1	1	sgRNA1242	SPV_1320	SPV_1490
sgRNA493	3.12E+02	0.170047546	0.158931561	1	1	sgRNA1243	SPV_1320	SPV_1491
sgRNA493	316.8409254	0.262413755	0.157182364	1	1	sgRNA1244	SPV_1320	yjgK
sgRNA493	7.28E+01	0.138123614	0.374935547	1	1	sgRNA1245	SPV_1320	satC
sgRNA493	166.7286439	-0.327084043	0.197842925	1	1	sgRNA1246	SPV_1320	satB
sgRNA493	162.1163269	-0.344096493	0.194889699	1	1	sgRNA1247	SPV_1320	satA
sgRNA493	1.94E+02	-0.009134892	0.229548641	1	1	sgRNA1248	SPV_1320	nanP
sgRNA493	122.7294486	0.118250982	0.221978632	1	1	sgRNA1249	SPV_1320	nanE-1
sgRNA493	252.6956412	-0.333809094	0.219157788	1	1	sgRNA1250	SPV_1320	SPV_1498
sgRNA493	202.7918629	-0.362465386	0.250569368	1	1	sgRNA1251	SPV_1320	nanB
sgRNA493	24.55217123	-0.021892665	0.355877334	1	1	sgRNA1252	SPV_1320	SPV_1500
sgRNA493	2.35E+02	0.255950229	0.240597593	1	1	sgRNA1253	SPV_1320	ycjO
sgRNA493	3.24E+02	-0.383714885	0.163382819	1	1	sgRNA1254	SPV_1320	SPV_1502
sgRNA493	165.9016078	-0.320593929	0.293276032	1	1	sgRNA1255	SPV_1320	SPV_1503
sgRNA493	1.74E+02	-0.832300849	0.343383552	0.966420445	1	sgRNA1256	SPV_1320	recG
sgRNA493	1.09E+02	0.036384672	0.43511761	1	1	sgRNA1257	SPV_1320	aroF
sgRNA493	9.70E+01	-0.035818636	0.429004622	1	1	sgRNA1258	SPV_1320	aroG
sgRNA493	284.6499292	-0.466810625	0.161189447	1	1	sgRNA1259	SPV_1320	SPV_1513,SPV_2380
sgRNA493	119.4497237	-0.603971612	0.278921261	1	1	sgRNA1260	SPV_1320	SPV_1514
sgRNA493	285.5961379	-0.061730282	0.217356622	1	1	sgRNA1261	SPV_1320	SPV_1515
sgRNA493	548.9128849	0.078779226	0.122235221	1	1	sgRNA1262	SPV_1320	SPV_1516
sgRNA493	242.8937174	-0.014752229	0.188158094	1	1	sgRNA1263	SPV_1320	SPV_1517
sgRNA493	9.38E+01	0.185869405	0.4352993	1	1	sgRNA1264	SPV_1320	frp
sgRNA493	5.07E+02	-0.268809019	0.146147851	1	1	sgRNA1265	SPV_1320	SPV_1529,SPV_2385
sgRNA493	192.1574964	-5.61E-05	0.225750097	1	1	sgRNA1266	SPV_1320	SPV_1533
sgRNA493	297.4976367	-0.221075351	0.178300662	1	1	sgRNA1267	SPV_1320	SPV_1539,SPV_2387
sgRNA493	265.9688523	-0.038349638	0.172206861	1	1	sgRNA1268	SPV_1320	SPV_1540
sgRNA493	2.61E+02	0.202895808	0.181322316	1	1	sgRNA1269	SPV_1320	sun
sgRNA493	156.442842	0.777918573	0.256856404	1	1	sgRNA1270	SPV_1320	SPV_1552
sgRNA493	111.4136507	0.782977826	0.330700629	1	1	sgRNA1271	SPV_1320	SPV_1553
sgRNA493	185.3623928	0.599939466	0.266953035	1	1	sgRNA1272	SPV_1320	rsfA
sgRNA493	230.1097523	0.3371206	0.174630909	1	1	sgRNA1273	SPV_1320	SPV_1564
sgRNA493	2.35E+02	-0.330759129	0.195098445	1	1	sgRNA1274	SPV_1320	queF
sgRNA493	177.0824585	-0.767719392	0.236301502	1	1	sgRNA1275	SPV_1320	SPV_1570
sgRNA493	289.0561093	0.240086868	0.132280953	1	1	sgRNA1276	SPV_1320	pepF2
sgRNA493	3.11E+02	0.147306656	0.154888379	1	1	sgRNA1277	SPV_1320	SPV_1572
sgRNA493	237.2261491	-0.479549931	0.224707971	1	1	sgRNA1278	SPV_1320	prmA
sgRNA493	190.6864845	-0.361034623	0.20888903	1	1	sgRNA1279	SPV_1320	SPV_1574,SPV_1575
sgRNA493	227.7590217	-0.051583811	0.233237426	1	1	sgRNA1280	SPV_1320	SPV_1575
sgRNA493	218.9323531	-0.237111116	0.229704486	1	1	sgRNA1281	SPV_1320	hicB
sgRNA493	1.58E+02	0.646424119	0.288478522	1	1	sgRNA1282	SPV_1320	mga2
sgRNA493	163.738433	0.019860116	0.16977974	1	1	sgRNA1283	SPV_1320	SPV_1605
sgRNA493	157.5411123	-0.750810796	0.287194804	1	1	sgRNA1284	SPV_1320	SPV_1618
sgRNA493	3.14E+02	0.275550224	0.167743112	1	1	sgRNA1285	SPV_1320	SPV_1621
sgRNA493	279.8452075	0.066537173	0.143502836	1	1	sgRNA1286	SPV_1320	SPV_1622
sgRNA493	219.2472602	0.125631318	0.153275052	1	1	sgRNA1287	SPV_1320	SPV_1627
sgRNA493	1.56E+02	0.020748957	0.340275158	1	1	sgRNA1288	SPV_1320	galT-2
sgRNA493	1.85E+02	0.226325294	0.199346894	1	1	sgRNA1289	SPV_1320	galK
sgRNA493	76.54316233	-0.13139492	0.25124192	1	1	sgRNA1290	SPV_1320	sczA
sgRNA493	251.4061213	-0.13315878	0.209343582	1	1	sgRNA1291	SPV_1320	pnuC
sgRNA493	4.65E+02	-0.258669643	0.142038282	1	1	sgRNA1292	SPV_1320	SPV_1648
sgRNA493	296.6496725	0.715406206	0.161009966	1	1	sgRNA1293	SPV_1320	yidD
sgRNA493	2.96E+02	0.359492884	0.168267424	1	1	sgRNA1294	SPV_1320	rluB
sgRNA493	167.5495297	0.835690038	0.306224263	1	1	sgRNA1295	SPV_1320	xerD
sgRNA493	298.9964387	-0.125801229	0.165097336	1	1	sgRNA1296	SPV_1320	treP
sgRNA493	1.50E+02	0.858772117	0.244646567	1	1	sgRNA1297	SPV_1320	amiF
sgRNA493	2.07E+02	0.045098264	0.285153011	1	1	sgRNA1298	SPV_1320	amiE
sgRNA493	9.43E+01	0.8282212	0.390553395	0.889628786	1	sgRNA1299	SPV_1320	amiD
sgRNA493	1.50E+02	1.044283215	0.257457809	0.587416332	1	sgRNA1300	SPV_1320	amiC
sgRNA493	1.20E+02	-0.051240294	0.293847661	1	1	sgRNA1301	SPV_1320	gtfA
sgRNA493	1.42E+02	-0.074957785	0.219804021	1	1	sgRNA1302	SPV_1320	SPV_0552,SPV_2196,SPV_1674,SPV_1942,SPV_1949,SPV_1939,SPV_0690
sgRNA493	258.8817905	-0.231374134	0.160719439	1	1	sgRNA1303	SPV_1320	msmG
sgRNA493	184.4162209	-0.028723833	0.178019601	1	1	sgRNA1304	SPV_1320	msmF
sgRNA493	235.0107119	-0.028337887	0.197580644	1	1	sgRNA1305	SPV_1320	msmE
sgRNA493	1.76E+02	0.407735325	0.205721823	1	1	sgRNA1306	SPV_1320	agaN
sgRNA493	110.5674088	-0.011344361	0.436281255	1	1	sgRNA1307	SPV_1320	tRNA-Asp-1,tRNA-Asp-2
sgRNA493	223.9553998	-0.268969831	0.179917951	1	1	sgRNA1308	SPV_1320	tRNA-Val-1,tRNA-Val-2,tRNA-Val-3
sgRNA493	102.5748661	0.414070724	0.281868168	1	1	sgRNA1309	SPV_1320	SPV_1707
sgRNA493	173.2141858	-0.102142017	0.244404832	1	1	sgRNA1310	SPV_1320	SPV_0048,SPV_1708,SPV_2403,SPV_1666,SPV_2400,SPV_2271
sgRNA493	362.5032669	-0.178773363	0.143961219	1	1	sgRNA1311	SPV_1320	ydfG
sgRNA493	154.1765358	0.15925166	0.220140959	1	1	sgRNA1312	SPV_1320	SPV_1713
sgRNA493	2.25E+02	-0.116461332	0.17676269	1	1	sgRNA1313	SPV_1320	SPV_1714
sgRNA493	388.8107935	0.209082669	0.163102214	1	1	sgRNA1314	SPV_1320	SPV_1731
sgRNA493	2.29E+02	-0.051255118	0.217627489	1	1	sgRNA1315	SPV_1320	SPV_1732,SPV_2416,SPV_1733
sgRNA493	178.5097946	-0.353934138	0.202110721	1	1	sgRNA1316	SPV_1320	SPV_1736
sgRNA493	175.1728351	-0.793234646	0.411967594	0.871484585	1	sgRNA1317	SPV_1320	endA
sgRNA493	230.3224269	-0.200480307	0.174217207	1	1	sgRNA1318	SPV_1320	epuA
sgRNA493	73.40773022	0.095889284	0.273798535	1	1	sgRNA1319	SPV_1320	lysA
sgRNA493	295.8632055	-0.203793051	0.217111014	1	1	sgRNA1320	SPV_1320	SPV_1786
sgRNA493	210.5009919	0.062340156	0.17560675	1	1	sgRNA1321	SPV_1320	diiA
sgRNA493	231.7455102	-0.069812386	0.194361236	1	1	sgRNA1322	SPV_1320	SPV_1795
sgRNA493	206.5769791	-0.658029732	0.225239581	1	1	sgRNA1323	SPV_1320	nadC
sgRNA493	2.47E+02	0.021110415	0.237150141	1	1	sgRNA1324	SPV_1320	SPV_1836
sgRNA493	2.35E+02	-0.768448277	0.220735887	1	1	sgRNA1325	SPV_1320	SPV_1837
sgRNA493	1.85E+02	-0.398151248	0.242887269	1	1	sgRNA1326	SPV_1320	ulaF
sgRNA493	2.42E+02	-0.278950227	0.179859786	1	1	sgRNA1327	SPV_1320	ulaE
sgRNA493	333.342158	-0.290302199	0.16619744	1	1	sgRNA1328	SPV_1320	ulaD
sgRNA493	240.1875452	0.069626844	0.198818514	1	1	sgRNA1329	SPV_1320	ulaC
sgRNA493	135.774755	0.421774554	0.281560539	1	1	sgRNA1330	SPV_1320	ulaB
sgRNA493	188.8404702	0.006405115	0.251215328	1	1	sgRNA1331	SPV_1320	ulaA
sgRNA493	2.70E+02	0.221005392	0.209620197	1	1	sgRNA1332	SPV_1320	SPV_1848
sgRNA493	2.53E+02	1.951975452	0.216202219	3.34E-06	0.000496378	sgRNA1333	SPV_1320	yidC2
sgRNA493	143.9262818	-0.939730796	0.274220405	0.853986802	1	sgRNA1334	SPV_1320	SPV_1852
sgRNA493	98.60447942	-0.587173329	0.28508343	1	1	sgRNA1335	SPV_1320	tgt
sgRNA493	1.89E+02	-0.08849411	0.182960881	1	1	sgRNA1336	SPV_1320	SPV_1873
sgRNA493	118.1416194	-0.068266978	0.231774924	1	1	sgRNA1337	SPV_1320	SPV_1875
sgRNA493	124.0906867	-0.206980245	0.289923895	1	1	sgRNA1338	SPV_1320	SPV_1876
sgRNA493	1.11E+02	-1.636248232	0.325551576	0.01984834	0.487423178	sgRNA1339	SPV_1320	tRNA-Trp-1
sgRNA493	1.21E+02	0.130414723	0.428088808	1	1	sgRNA1340	SPV_1320	tRNA-Tyr-2,tRNA-Tyr-1
sgRNA493	211.8844128	-0.032410872	0.182522306	1	1	sgRNA1341	SPV_1320	tRNA-Ser-2,tRNA-Ile-1,tRNA-Gly-1,tRNA-Phe-1,tRNA-Phe-2
sgRNA493	160.0726189	0.018620426	0.369286504	1	1	sgRNA1342	SPV_1320	tRNA-Ser-2,tRNA-Ile-1,tRNA-Gly-1,tRNA-Phe-1,tRNA-fMet-1,tRNA-fMet-2
sgRNA493	165.0831465	0.408014117	0.571656216	0.584195096	1	sgRNA1343	SPV_1320	tRNA-Ser-2,tRNA-Ile-1,tRNA-Gly-1,tRNA-Phe-1,tRNA-fMet-1,tRNA-Ser-3,tRNA-Ser-4
sgRNA493	9.80E+01	4.629279794	1.974828408	0.001321969	0.06188466	sgRNA1344	SPV_1320	tRNA-Ser-2,tRNA-Ile-1,tRNA-Gly-1,tRNA-Gly-4
sgRNA493	105.7642399	1.227091142	0.467710185	0.276078214	1	sgRNA1345	SPV_1320	SPV_1895
sgRNA493	2.81E+02	-0.164676938	0.195058536	1	1	sgRNA1346	SPV_1320	patB
sgRNA493	259.2936225	-0.400397709	0.167289922	1	1	sgRNA1347	SPV_1320	hexA
sgRNA493	274.7471161	-0.183126002	0.20504341	1	1	sgRNA1348	SPV_1320	SPV_1906,SPV_1967
sgRNA493	200.8350601	0.093485257	0.229542399	1	1	sgRNA1349	SPV_1320	SPV_1907
sgRNA493	235.2883523	-0.541038531	0.164257731	1	1	sgRNA1350	SPV_1320	pstS1
sgRNA493	253.4572663	-0.280810165	0.273038131	1	1	sgRNA1351	SPV_1320	pstC1
sgRNA493	1.95E+02	0.227500428	0.240455265	1	1	sgRNA1352	SPV_1320	pstA1
sgRNA493	1.61E+02	0.064169291	0.243515457	1	1	sgRNA1353	SPV_1320	pstB1
sgRNA493	2.70E+02	0.330393057	0.18252587	1	1	sgRNA1354	SPV_1320	phoU1
sgRNA493	135.1226075	0.02593913	0.262005882	1	1	sgRNA1355	SPV_1320	SPV_1915,SPV_2435
sgRNA493	8.78E+01	-0.081411027	0.240838511	1	1	sgRNA1356	SPV_1320	SPV_1916
sgRNA493	239.4315754	2.699087328	0.475723084	9.91E-05	0.008245513	sgRNA1357	SPV_1320	SPV_1917
sgRNA493	174.0467273	-0.135284163	0.201458106	1	1	sgRNA1358	SPV_1320	SPV_1920
sgRNA493	269.7446629	0.002671191	0.191820206	1	1	sgRNA1359	SPV_1320	SPV_1921
sgRNA493	137.6408635	-0.114228041	0.224025548	1	1	sgRNA1360	SPV_1320	hipO
sgRNA493	1.76E+02	-0.323098832	0.266325786	1	1	sgRNA1361	SPV_1320	SPV_1930
sgRNA493	1.21E+02	-0.014046751	0.250777735	1	1	sgRNA1362	SPV_1320	SPV_1931
sgRNA493	218.2964516	-0.143731559	0.214482742	1	1	sgRNA1363	SPV_1320	malC
sgRNA493	1.57E+02	0.411698758	0.241955794	1	1	sgRNA1364	SPV_1320	malD
sgRNA493	281.5469879	0.592074619	0.18996885	1	1	sgRNA1365	SPV_1320	SPV_1944
sgRNA493	57.2377936	-0.09166679	0.285435126	1	1	sgRNA1366	SPV_1320	SPV_1945
sgRNA493	238.0486405	-0.372937637	0.210032075	1	1	sgRNA1367	SPV_1320	SPV_1946
sgRNA493	282.6456606	-0.047043435	0.209239531	1	1	sgRNA1368	SPV_1320	SPV_1947
sgRNA493	160.5132144	-0.52955232	0.229905867	1	1	sgRNA1369	SPV_1320	SPV_1953
sgRNA493	2.89E+02	0.24048729	0.170150043	1	1	sgRNA1370	SPV_1320	SPV_2177,SPV_1955,SPV_0433
sgRNA493	154.2664766	0.370188964	0.220867139	1	1	sgRNA1371	SPV_1320	tktC
sgRNA493	203.6226332	-0.332447692	0.231248412	1	1	sgRNA1372	SPV_1320	tktN
sgRNA493	1.57E+02	-0.356958295	0.280524356	1	1	sgRNA1373	SPV_1320	ulaA2
sgRNA493	320.9484366	-0.197890758	0.174851904	1	1	sgRNA1374	SPV_1320	ulaB2
sgRNA493	2.62E+02	-0.212550232	0.185046181	1	1	sgRNA1375	SPV_1320	ulaR2
sgRNA493	226.1777561	-0.056059767	0.205462045	1	1	sgRNA1376	SPV_1320	SPV_1973
sgRNA493	3.26E+02	-0.498083113	0.189757754	1	1	sgRNA1377	SPV_1320	arcB
sgRNA493	260.3442944	0.051163862	0.205396059	1	1	sgRNA1378	SPV_1320	arcC
sgRNA493	51.88586471	-0.054846015	0.333455999	1	1	sgRNA1379	SPV_1320	arcD
sgRNA493	1.55E+02	-0.088208941	0.295731139	1	1	sgRNA1380	SPV_1320	SPV_1979
sgRNA493	122.2840349	0.260251737	0.29989579	1	1	sgRNA1381	SPV_1320	SPV_1981
sgRNA493	165.4856461	-0.155220063	0.185790352	1	1	sgRNA1382	SPV_1320	SPV_1983
sgRNA493	159.9326265	0.035794354	0.202134388	1	1	sgRNA1383	SPV_1320	dltD
sgRNA493	251.5165947	0.253259509	0.164781884	1	1	sgRNA1384	SPV_1320	dltC
sgRNA493	4.10E+02	0.173112111	0.15452084	1	1	sgRNA1385	SPV_1320	dltB
sgRNA493	184.1655407	-0.169666874	0.275919823	1	1	sgRNA1386	SPV_1320	dltA
sgRNA493	243.9536289	0.116909784	0.210110758	1	1	sgRNA1387	SPV_1320	SPV_2008,SPV_2452
sgRNA493	1.29E+02	-0.261428463	0.196213241	1	1	sgRNA1388	SPV_1320	SPV_2009
sgRNA493	157.4207436	0.179963269	0.253707012	1	1	sgRNA1389	SPV_1320	SPV_2019
sgRNA493	1.90E+02	-0.194610608	0.195943889	1	1	sgRNA1390	SPV_1320	SPV_2020
sgRNA493	1.59E+02	0.035425093	0.229404822	1	1	sgRNA1391	SPV_1320	SPV_2021
sgRNA493	164.9531628	0.269630971	0.20743659	1	1	sgRNA1392	SPV_1320	SPV_2214,SPV_2341,SPV_2342,SPV_2039,SPV_2323
sgRNA493	224.6577977	-0.001043046	0.170746679	1	1	sgRNA1393	SPV_1320	SPV_0713,SPV_2040,SPV_2457
sgRNA493	141.9845317	-2.309375845	0.313578768	8.43E-06	0.001030102	sgRNA1394	SPV_1320	cbiQ
sgRNA493	204.1554568	-2.365187929	0.274671622	1.82E-07	4.54E-05	sgRNA1395	SPV_1320	cbiO2
sgRNA493	116.5975593	-2.338082356	0.322014858	8.94E-06	0.001030102	sgRNA1396	SPV_1320	cbiO1
sgRNA493	1.70E+02	-0.434221264	0.209400421	1	1	sgRNA1397	SPV_1320	SPV_2058
sgRNA493	106.5787813	-0.370085659	0.301843723	1	1	sgRNA1398	SPV_1320	SPV_2059,SPV_2460
sgRNA493	181.7846415	0.217543191	0.23855685	1	1	sgRNA1399	SPV_1320	tRNA-Asn-2,tRNA-Asn-1
sgRNA493	2.28E+02	0.048696885	0.159238489	1	1	sgRNA1400	SPV_1320	SPV_2073,SPV_2075
sgRNA493	133.838573	-0.219591576	0.251644501	1	1	sgRNA1401	SPV_1320	SPV_2076
sgRNA493	429.2923762	-0.106966387	0.180281516	1	1	sgRNA1402	SPV_1320	srf-02
sgRNA493	58.95231072	-0.751077253	0.639931471	0.528971159	1	sgRNA1403	SPV_1320	SPV_2085,SPV_0758,SPV_2236,SPV_1708,SPV_2403,SPV_2404
sgRNA493	115.747979	-0.093585528	0.22631595	1	1	sgRNA1404	SPV_1320	SPV_2087
sgRNA493	2.05E+02	-0.29876999	0.175250858	1	1	sgRNA1405	SPV_1320	SPV_2088
sgRNA493	2.94E+02	-0.286251135	0.173027842	1	1	sgRNA1406	SPV_1320	SPV_2089
sgRNA493	150.4914801	0.114080883	0.233914078	1	1	sgRNA1407	SPV_1320	SPV_2090
sgRNA493	2.88E+02	-0.169914047	0.167473817	1	1	sgRNA1408	SPV_1320	SPV_2091
sgRNA493	320.8105434	-0.342498944	0.182180665	1	1	sgRNA1409	SPV_1320	SPV_2096,SPV_0105
sgRNA493	1.74E+02	-0.008935064	0.209333818	1	1	sgRNA1410	SPV_1320	SPV_2100
sgRNA493	298.0438033	-0.315164098	0.198935257	1	1	sgRNA1411	SPV_1320	SPV_2104,SPV_0125
sgRNA493	202.2828958	-0.174115321	0.168717779	1	1	sgRNA1412	SPV_1320	SPV_2110,SPV_2112
sgRNA493	252.6827317	-0.146431365	0.242069465	1	1	sgRNA1413	SPV_1320	SPV_2113,SPV_2114
sgRNA493	2.84E+02	0.160098293	0.189434263	1	1	sgRNA1414	SPV_1320	SPV_2115,SPV_2116
sgRNA493	150.3606584	-0.151086871	0.288725706	1	1	sgRNA1415	SPV_1320	SPV_2116,SPV_2223,SPV_0716
sgRNA493	94.48715742	-0.480744698	0.274358073	1	1	sgRNA1416	SPV_1320	SPV_2117,SPV_2118
sgRNA493	9.84E+01	-1.332748825	0.54200327	0.205222567	1	sgRNA1417	SPV_1320	SPV_2126,SPV_0224
sgRNA493	142.1948021	-0.2067916	0.193705778	1	1	sgRNA1418	SPV_1320	SPV_2127,SPV_2128
sgRNA493	55.5077554	-0.643200213	0.494769022	0.648931662	1	sgRNA1419	SPV_1320	ccnB,ccnA
sgRNA493	217.7884921	-0.279119923	0.313129706	1	1	sgRNA1420	SPV_1320	ccnD
sgRNA493	3.18E+02	0.105787252	0.181155798	1	1	sgRNA1421	SPV_1320	SPV_2143,SPV_2223,SPV_2224,SPV_2135,SPV_2136
sgRNA493	2.37E+02	0.023824043	0.171573535	1	1	sgRNA1422	SPV_1320	SPV_2137,SPV_2138
sgRNA493	1.09E+02	-0.174052491	0.22902784	1	1	sgRNA1423	SPV_1320	SPV_2137,srf-08
sgRNA493	1.03E+02	-0.070162736	0.297496467	1	1	sgRNA1424	SPV_1320	SPV_2141
sgRNA493	175.1227077	-0.297316686	0.308207536	1	1	sgRNA1425	SPV_1320	SPV_2142
sgRNA493	192.3820773	1.035105348	0.20262277	0.640585605	1	sgRNA1426	SPV_1320	SPV_2144
sgRNA493	214.6727595	1.433475341	0.203092887	0.0159133	0.420923588	sgRNA1427	SPV_1320	SPV_2146,SPV_2147
sgRNA493	181.1927775	-0.467861629	0.206668902	1	1	sgRNA1428	SPV_1320	SPV_2158
sgRNA493	2.37E+02	-0.42685377	0.193616582	1	1	sgRNA1429	SPV_1320	SPV_2160,SPV_2162
sgRNA493	1.33E+02	-0.318092309	0.220377653	1	1	sgRNA1430	SPV_1320	SPV_2164
sgRNA493	2.76E+02	0.131876319	0.205351943	1	1	sgRNA1431	SPV_1320	SPV_2165
sgRNA493	26.16629987	0.122629027	0.328567236	1	1	sgRNA1432	SPV_1320	SPV_2166
sgRNA493	305.2717325	-0.506684952	0.202793812	1	1	sgRNA1433	SPV_1320	SPV_2168
sgRNA493	109.4818025	0.046628028	0.263596011	1	1	sgRNA1434	SPV_1320	SPV_2169
sgRNA493	1.15E+02	-0.641305401	0.38145884	1	1	sgRNA1435	SPV_1320	SPV_2188,SPV_0518
sgRNA493	2.67E+02	-0.44387766	0.22515595	1	1	sgRNA1436	SPV_1320	SPV_2008,SPV_2451,SPV_2189,SPV_0520
sgRNA493	371.3991847	0.13502769	0.171009184	1	1	sgRNA1437	SPV_1320	SPV_2192,SPV_0544
sgRNA493	1.79E+02	0.459827786	0.225821562	1	1	sgRNA1438	SPV_1320	srf-11
sgRNA493	130.7391928	-0.352474852	0.216187662	1	1	sgRNA1439	SPV_1320	SPV_2201,SPV_0565
sgRNA493	2.45E+02	-0.287918362	0.216467178	1	1	sgRNA1440	SPV_1320	SPV_2202
sgRNA493	1.73E+02	-0.108847895	0.22168966	1	1	sgRNA1441	SPV_1320	SPV_2203,SPV_2204
sgRNA493	1.34E+02	-0.781606962	0.256186443	1	1	sgRNA1442	SPV_1320	SPV_2205,SPV_2206
sgRNA493	2.92E+02	-0.370227084	0.18728868	1	1	sgRNA1443	SPV_1320	SPV_2213
sgRNA493	2.03E+02	-0.256316757	0.239396484	1	1	sgRNA1444	SPV_1320	SPV_2219
sgRNA493	299.6735214	-0.285166322	0.183107347	1	1	sgRNA1445	SPV_1320	srf-12
sgRNA493	165.9218391	-0.519267909	0.309852092	1	1	sgRNA1446	SPV_1320	SPV_2227,SPV_0727
sgRNA493	213.7045413	0.130966417	0.201434221	1	1	sgRNA1447	SPV_1320	SPV_2239
sgRNA493	283.8972072	-0.383935199	0.186748546	1	1	sgRNA1448	SPV_1320	SPV_2240,SPV_0791
sgRNA493	264.4925069	-0.146576609	0.186360076	1	1	sgRNA1449	SPV_1320	SPV_2242,SPV_0800
sgRNA493	394.3133918	0.185219531	0.174700319	1	1	sgRNA1450	SPV_1320	SPV_2244
sgRNA493	1.22E+02	0.200718827	0.224416612	1	1	sgRNA1451	SPV_1320	SPV_2250
sgRNA493	1.74E+02	-0.751889175	0.225417367	1	1	sgRNA1452	SPV_1320	rpmG1
sgRNA493	1.94E+02	-0.235564782	0.225969454	1	1	sgRNA1453	SPV_1320	SPV_2178,SPV_0497,SPV_2260,SPV_0869,SPV_2341,SPV_2343,SPV_2344,SPV_1420,SPV_2358,SPV_0744,SPV_2232
sgRNA493	2.75E+02	0.539284855	0.203815627	1	1	sgRNA1454	SPV_1320	dhaM,SPV_1036
sgRNA493	2.77E+02	-0.560797696	0.164734762	1	1	sgRNA1455	SPV_1320	SPV_2267
sgRNA493	2.25E+02	-0.391929034	0.176933776	1	1	sgRNA1456	SPV_1320	SPV_2278
sgRNA493	1.97E+02	0.005598996	0.249712836	1	1	sgRNA1457	SPV_1320	SPV_2279,SPV_2281
sgRNA493	185.8002257	-0.759089753	0.307909168	1	1	sgRNA1458	SPV_1320	shp
sgRNA493	392.7131894	0.905810165	0.218384312	1	1	sgRNA1459	SPV_1320	SPV_2283,SPV_0936
sgRNA493	174.6111099	-0.507522283	0.25456985	1	1	sgRNA1460	SPV_1320	SPV_2289
sgRNA493	150.2553303	-0.375739821	0.228458526	1	1	sgRNA1461	SPV_1320	SPV_2290
sgRNA493	86.9283812	-0.116109535	0.346936991	1	1	sgRNA1462	SPV_1320	srf-16
sgRNA493	172.3595725	-0.038190019	0.208978535	1	1	sgRNA1463	SPV_1320	phtF,SPV_2296
sgRNA493	327.3962608	0.234893611	0.176310192	1	1	sgRNA1464	SPV_1320	SPV_2298
sgRNA493	2.63E+02	-0.435934014	0.248250339	1	1	sgRNA1465	SPV_1320	SPV_2299,SPV_1045
sgRNA493	172.0303984	-0.119614445	0.243712044	1	1	sgRNA1466	SPV_1320	SPV_2311
sgRNA493	306.4720962	-0.14645284	0.165998555	1	1	sgRNA1467	SPV_1320	SPV_2314
sgRNA493	2.46E+02	0.090278887	0.1847397	1	1	sgRNA1468	SPV_1320	SPV_2319,SPV_1161
sgRNA493	198.0440869	-0.610167318	0.28956281	1	1	sgRNA1469	SPV_1320	SPV_2320,SPV_2321,SPV_2375,SPV_2376
sgRNA493	1.51E+02	-0.30615156	0.230410782	1	1	sgRNA1470	SPV_1320	SPV_2325
sgRNA493	2.77E+02	0.394446508	0.178824532	1	1	sgRNA1471	SPV_1320	SPV_2332
sgRNA493	4.02E+02	-0.071673841	0.178093358	1	1	sgRNA1472	SPV_1320	SPV_2333
sgRNA493	2.82E+02	0.125904685	0.161768102	1	1	sgRNA1473	SPV_1320	SPV_2337,SPV_1271
sgRNA493	321.7572696	0.172326517	0.148127151	1	1	sgRNA1474	SPV_1320	SPV_2349
sgRNA493	2.14E+02	0.23896088	0.185825005	1	1	sgRNA1475	SPV_1320	msbA,SPV_2353
sgRNA493	306.9276863	0.272956215	0.148385815	1	1	sgRNA1476	SPV_1320	SPV_2362
sgRNA493	2.86E+02	0.212560213	0.185593521	1	1	sgRNA1477	SPV_1320	SPV_2363
sgRNA493	276.2179553	-0.449510046	0.207819436	1	1	sgRNA1478	SPV_1320	SPV_2367
sgRNA493	2.44E+02	0.170524117	0.209022951	1	1	sgRNA1479	SPV_1320	SPV_2371,SPV_1455
sgRNA493	271.314395	0.394856629	0.17613718	1	1	sgRNA1480	SPV_1320	SPV_2372
sgRNA493	175.2644934	-0.428868594	0.209733925	1	1	sgRNA1481	SPV_1320	SPV_2373,SPV_1471
sgRNA493	224.8426237	-0.094098447	0.152198697	1	1	sgRNA1482	SPV_1320	SPV_2377
sgRNA493	1.71E+02	-0.100794156	0.222969477	1	1	sgRNA1483	SPV_1320	SPV_2381
sgRNA493	418.2208355	0.021243577	0.142143923	1	1	sgRNA1484	SPV_1320	SPV_2384
sgRNA493	2.64E+02	-0.130062147	0.170879879	1	1	sgRNA1485	SPV_1320	SPV_2389
sgRNA493	179.0208955	-0.086290088	0.277036427	1	1	sgRNA1486	SPV_1320	SPV_2395
sgRNA493	474.2386978	0.448937682	0.152739868	1	1	sgRNA1487	SPV_1320	SPV_2407
sgRNA493	246.1877548	-0.269434693	0.160655604	1	1	sgRNA1488	SPV_1320	SPV_2408,SPV_2410
sgRNA493	1.47E+02	0.218362575	0.251220555	1	1	sgRNA1489	SPV_1320	SPV_2411,SPV_2412
sgRNA493	3.91E+02	0.094950753	0.154459215	1	1	sgRNA1490	SPV_1320	SPV_2274,SPV_0972,SPV_2304,SPV_2305,SPV_1539,SPV_2386,SPV_2414,SPV_2415,SPV_2083,SPV_0045
sgRNA493	180.3624152	0.143108819	0.174143712	1	1	sgRNA1491	SPV_1320	SPV_2416,SPV_1734
sgRNA493	110.9289951	0.032007466	0.329799721	1	1	sgRNA1492	SPV_1320	SPV_2417
sgRNA493	103.2242005	-0.990310631	0.45217662	0.53293828	1	sgRNA1493	SPV_1320	SPV_2418
sgRNA493	7.62E+01	-0.093821074	0.327246913	1	1	sgRNA1494	SPV_1320	SPV_2419
sgRNA493	1.86E+02	-0.060293421	0.218855386	1	1	sgRNA1495	SPV_1320	SPV_2434
sgRNA493	89.36074392	-0.179920759	0.322589887	1	1	sgRNA1496	SPV_1320	SPV_2437
sgRNA493	1.79E+02	-0.283621124	0.261795936	1	1	sgRNA1497	SPV_1320	SPV_2446,SPV_1982
sgRNA493	1.41E+02	-0.27068003	0.190049521	1	1	sgRNA1498	SPV_1320	SPV_2453
sgRNA493	80.88598652	-0.355191849	0.350372676	1	1	sgRNA1499	SPV_1320	SPV_2455
sgRNA593	7.03E+01	0.029479983	0.205692814	1	1	sgRNA1	SPV_1565	dnaA,dnaN
sgRNA593	114.8154875	-0.214240057	0.240929472	1	1	sgRNA2	SPV_1565	ychF
sgRNA593	261.1434249	-0.121270717	0.213004985	1	1	sgRNA3	SPV_1565	SPV_0007,divIC
sgRNA593	1.07E+02	-0.057419113	0.191536647	1	1	sgRNA4	SPV_1565	hpt
sgRNA593	142.4075659	-0.261370642	0.191105579	1	1	sgRNA5	SPV_1565	purA,ccnC
sgRNA593	145.6007779	-0.205999924	0.304655803	1	1	sgRNA6	SPV_1565	comW,purA,ccnC
sgRNA593	1.69E+02	-0.026235839	0.153027786	1	1	sgRNA7	SPV_1565	ccnC
sgRNA593	156.0434334	-0.617228632	0.252769642	1	1	sgRNA8	SPV_1565	SPV_0025,scRNA
sgRNA593	177.0034553	0.070239428	0.153941365	1	1	sgRNA9	SPV_1565	scRNA
sgRNA593	306.0216064	0.061177833	0.129527574	1	1	sgRNA10	SPV_1565	dut,SPV_0028,radA
sgRNA593	1.33E+02	-0.10324525	0.244587681	0.088273353	1	sgRNA11	SPV_1565	SPV_0030,prsW
sgRNA593	57.98500569	-0.087477742	0.230085675	0.407053654	1	sgRNA12	SPV_1565	prs1
sgRNA593	1.79E+02	-0.090740148	0.164320798	1	1	sgRNA13	SPV_1565	srf-01
sgRNA593	2.05E+02	0.111739307	0.15334238	1	1	sgRNA14	SPV_1565	SPV_2082,SPV_0037
sgRNA593	256.8234491	-0.209005885	0.190774473	1	1	sgRNA15	SPV_1565	SPV_0039
sgRNA593	198.3403321	0.011332274	0.168378816	1	1	sgRNA16	SPV_1565	yeiH
sgRNA593	2.43E+02	-0.044329134	0.149943645	1	1	sgRNA17	SPV_1565	blpU
sgRNA593	2.13E+02	-0.041586617	0.152468314	1	1	sgRNA18	SPV_1565	purC,purL,purF,purM,purN,vanZ,purH,purD,purE,purK,SPV_0061,purB
sgRNA593	1.83E+02	-0.192048168	0.209312504	1	1	sgRNA19	SPV_1565	purD,purE,purK,SPV_0061,purB
sgRNA593	128.3065319	-0.105393716	0.184724778	1	1	sgRNA20	SPV_1565	SPV_0061,purB
sgRNA593	1.40E+02	-0.050872764	0.172469902	1	1	sgRNA21	SPV_1565	cpsR
sgRNA593	134.5500204	0.348759485	0.236232253	1	1	sgRNA22	SPV_1565	bgaC,gadV,gadW,gadE,gadF,agaS,galM
sgRNA593	2.34E+02	0.085188932	0.141510281	1	1	sgRNA23	SPV_1565	SPV_0072,SPV_0073
sgRNA593	213.2971398	-0.074920413	0.18196893	1	1	sgRNA24	SPV_1565	SPV_0073
sgRNA593	168.5618114	0.050797414	0.140647379	1	1	sgRNA25	SPV_1565	SPV_0074
sgRNA593	99.54594357	-0.62241905	0.461956443	0.984947061	1	sgRNA26	SPV_1565	SPV_0076
sgRNA593	178.8453558	0.04717861	0.167604857	1	1	sgRNA27	SPV_1565	SPV_2092,SPV_0078
sgRNA593	173.4141151	-0.020828547	0.168619088	1	1	sgRNA28	SPV_1565	pavB
sgRNA593	227.4578592	0.176989484	0.184519206	1	1	sgRNA29	SPV_1565	SPV_0081,SPV_0082
sgRNA593	128.3534742	-0.049045148	0.205878992	1	1	sgRNA30	SPV_1565	rpsD
sgRNA593	188.9837568	-0.063869868	0.153646093	1	1	sgRNA31	SPV_1565	SPV_0091
sgRNA593	199.9527236	0.001077668	0.154950031	1	1	sgRNA32	SPV_1565	SPV_0092
sgRNA593	320.9391832	-0.038475584	0.12867532	1	1	sgRNA33	SPV_1565	ptvC,ptvB,ptvA,ptvR
sgRNA593	120.5658946	-0.586166086	0.289445317	1	1	sgRNA34	SPV_1565	SPV_0097
sgRNA593	73.44798302	0.035115663	0.207578204	0.868604497	1	sgRNA35	SPV_1565	SPV_0098
sgRNA593	36.26153424	0.030865409	0.20726385	0.817201627	1	sgRNA36	SPV_1565	aatA
sgRNA593	1.58E+02	-0.005957491	0.150166183	1	1	sgRNA37	SPV_1565	SPV_2095,gph,sdhA,sdhB
sgRNA593	186.7875772	-0.360809548	0.27616804	1	1	sgRNA38	SPV_1565	SPV_0104
sgRNA593	214.5488615	-0.146136459	0.168679164	1	1	sgRNA39	SPV_1565	SPV_0107,SPV_0108
sgRNA593	259.6188845	-0.073640598	0.162504963	1	1	sgRNA40	SPV_1565	SPV_0112
sgRNA593	210.0536985	0.028524172	0.160186776	1	1	sgRNA41	SPV_1565	SPV_0123,SPV_0124,SPV_2103
sgRNA593	2.56E+02	0.148141634	0.152282949	1	1	sgRNA42	SPV_1565	SPV_0119,SPV_0120,SPV_0121,SPV_2102,SPV_0122,SPV_0123,SPV_0124,SPV_2103
sgRNA593	268.8570822	-0.045440724	0.151862462	1	1	sgRNA43	SPV_1565	pspA
sgRNA593	125.0861544	0.034274607	0.208222946	1	1	sgRNA44	SPV_1565	mnmA,srf-04,SPV_0128,mnmG
sgRNA593	185.7084561	-0.031471214	0.186834596	1	1	sgRNA45	SPV_1565	SPV_0128,mnmG
sgRNA593	244.2602936	-0.153663899	0.265194939	1	1	sgRNA46	SPV_1565	SPV_0131
sgRNA593	255.8913567	-0.01719317	0.137333186	1	1	sgRNA47	SPV_1565	cibC,cibB
sgRNA593	220.5907781	-0.076893967	0.155386872	1	1	sgRNA48	SPV_1565	cibC,cibB,cibA
sgRNA593	125.4966478	0.02843406	0.181200408	1	1	sgRNA49	SPV_1565	SPV_0134
sgRNA593	170.6842558	-0.022801541	0.155832774	1	1	sgRNA50	SPV_1565	srf-05
sgRNA593	145.5083503	-0.099224413	0.168919843	1	1	sgRNA51	SPV_1565	mutR1
sgRNA593	135.8992925	0.097736212	0.172921615	1	1	sgRNA52	SPV_1565	srf-06
sgRNA593	154.0423801	-0.673458227	0.446883209	0.908824775	1	sgRNA53	SPV_1565	SPV_0145,SPV_0146,SPV_0147,SPV_0148
sgRNA593	1.67E+02	-0.094650735	0.191934561	1	1	sgRNA54	SPV_1565	SPV_0146,SPV_0147,SPV_0148
sgRNA593	4.62E+01	-0.013219612	0.183347848	1	1	sgRNA55	SPV_1565	SPV_0147,SPV_0148
sgRNA593	262.6864517	-0.034032971	0.139770877	1	1	sgRNA56	SPV_1565	gshT
sgRNA593	1.76E+02	-0.599925894	0.331773399	1	1	sgRNA57	SPV_1565	metQ
sgRNA593	3.38E+02	-0.050091964	0.146708285	1	1	sgRNA58	SPV_1565	metN,metP
sgRNA593	194.4820422	-0.24707005	0.24255978	1	1	sgRNA59	SPV_1565	SPV_0155
sgRNA593	1.79E+02	-0.275241706	0.235863977	1	1	sgRNA60	SPV_1565	SPV_0156,SPV_0157,SPV_0158
sgRNA593	1.37E+02	0.046955942	0.192858414	1	1	sgRNA61	SPV_1565	SPV_0159
sgRNA593	186.2073158	0.257697533	0.174940176	1	1	sgRNA62	SPV_1565	nrdI
sgRNA593	2.15E+02	-0.24441822	0.198265031	1	1	sgRNA63	SPV_1565	SPV_0161
sgRNA593	3.15E+02	-0.148210264	0.190432252	1	1	sgRNA64	SPV_1565	SPV_0162,SPV_0163
sgRNA593	328.8640483	0.047865984	0.140472353	1	1	sgRNA65	SPV_1565	hexB
sgRNA593	206.5454517	-0.327488862	0.219867753	1	1	sgRNA66	SPV_1565	ribH,ribB,ribE,ribD
sgRNA593	153.1850209	0.079415234	0.166804357	1	1	sgRNA67	SPV_1565	ruvA,tag
sgRNA593	233.3278292	0.051429038	0.154996174	1	1	sgRNA68	SPV_1565	SPV_0173
sgRNA593	51.57459681	-0.007438336	0.203222365	1	1	sgRNA69	SPV_1565	SPV_0174,corA1
sgRNA593	31.49917068	0.054705052	0.214452223	0.550810412	1	sgRNA70	SPV_1565	uvrA,ypdF
sgRNA593	1.44E+02	-0.15933073	0.162669894	1	1	sgRNA71	SPV_1565	spxA2
sgRNA593	156.0777096	-0.118102109	0.194493003	1	1	sgRNA72	SPV_1565	SPV_0180,yqgF,SPV_0182
sgRNA593	195.2692442	0.062164749	0.182332779	1	1	sgRNA73	SPV_1565	SPV_0184
sgRNA593	126.1611123	-0.015654686	0.176729942	1	1	sgRNA74	SPV_1565	cls
sgRNA593	1.69E+02	0.054920926	0.192539835	1	1	sgRNA75	SPV_1565	SPV_2121,SPV_0186
sgRNA593	401.8647633	-0.038382388	0.130052099	1	1	sgRNA76	SPV_1565	SPV_0186
sgRNA593	148.5311353	-0.014852539	0.155759313	1	1	sgRNA77	SPV_1565	nrdD,SPV_0188,SPV_0189,nrdG,SPV_0191
sgRNA593	239.1535763	0.004696689	0.165388353	1	1	sgRNA78	SPV_1565	SPV_0191
sgRNA593	144.4212052	-0.019336445	0.205073966	1	1	sgRNA79	SPV_1565	rpsJ,rplC,rplD,rplW,rplB,rpsS,rplV,rpsC,rplP,rpmC,rpsQ,rplN,rplX,rplE,rpsN,rpsH,rplF,rplR,rpsE,rpmD,rplO,secY
sgRNA593	1.24E+02	-0.369466255	0.391953104	1	1	sgRNA80	SPV_1565	rplC,rplD,rplW,rplB,rpsS,rplV,rpsC,rplP,rpmC,rpsQ,rplN,rplX,rplE,rpsN,rpsH,rplF,rplR,rpsE,rpmD,rplO,secY
sgRNA593	1.51E+02	0.011355808	0.204281764	1	1	sgRNA81	SPV_1565	rpmC,rpsQ,rplN,rplX,rplE,rpsN,rpsH,rplF,rplR,rpsE,rpmD,rplO,secY
sgRNA593	90.95317795	2.922087589	0.966271395	0.013417446	1	sgRNA82	SPV_1565	infA,rpmJ,rpsM,rpsK,rpoA,rplQ
sgRNA593	221.5091301	-0.072900341	0.142016926	1	1	sgRNA83	SPV_1565	SPV_0220,SPV_0221
sgRNA593	2.40E+02	-0.058826549	0.142825417	1	1	sgRNA84	SPV_1565	ccnE
sgRNA593	182.2941104	-0.139592192	0.191815989	1	1	sgRNA85	SPV_1565	gpmB1
sgRNA593	161.8848925	-0.127435505	0.215826191	1	1	sgRNA86	SPV_1565	SPV_0228,SPV_0229
sgRNA593	17.93974759	0.009924712	0.205828269	1	1	sgRNA87	SPV_1565	leuS
sgRNA593	105.7858897	-0.091318419	0.206592538	1	1	sgRNA88	SPV_1565	SPV_0239
sgRNA593	2.40E+02	-0.058903692	0.15451786	1	1	sgRNA89	SPV_1565	ccnA
sgRNA593	309.8651606	-0.138749406	0.164777059	1	1	sgRNA90	SPV_1565	srf-07
sgRNA593	1.65E+02	-0.153172672	0.215605119	1	1	sgRNA91	SPV_1565	SPV_2132
sgRNA593	140.6777173	0.077814963	0.151034931	1	1	sgRNA92	SPV_1565	ruvB
sgRNA593	1.11E+02	-0.028765715	0.200378068	1	1	sgRNA93	SPV_1565	uppS,cdsA,eep,proS
sgRNA593	213.544498	0.098806124	0.181658934	1	1	sgRNA94	SPV_1565	bglA
sgRNA593	1.14E+02	-0.010385702	0.203896943	1	1	sgRNA95	SPV_1565	glmS
sgRNA593	3.92E+02	0.072920369	0.125108847	1	1	sgRNA96	SPV_1565	SPV_0249
sgRNA593	1.27E+02	-0.073389831	0.167913656	1	1	sgRNA97	SPV_1565	spuA
sgRNA593	95.75536785	0.005409679	0.205900321	0.678282854	1	sgRNA98	SPV_1565	rpsL,rpsG
sgRNA593	95.45486134	-0.007769664	0.205006285	1	1	sgRNA99	SPV_1565	fusA
sgRNA593	90.65972827	0.03143192	0.207824893	1	1	sgRNA100	SPV_1565	polC
sgRNA593	1.44E+02	0.396487252	0.211353119	1	1	sgRNA101	SPV_1565	relB1
sgRNA593	2.64E+02	-0.130272917	0.166137225	1	1	sgRNA102	SPV_1565	rsuA-1
sgRNA593	253.6493676	-0.08868593	0.152889846	1	1	sgRNA103	SPV_1565	pepC
sgRNA593	2.14E+02	-0.052765853	0.160232905	1	1	sgRNA104	SPV_1565	manN,manM,manL
sgRNA593	186.2362754	-0.316299968	0.18850454	1	1	sgRNA105	SPV_1565	adhA
sgRNA593	224.3851195	-0.131664458	0.16214791	1	1	sgRNA106	SPV_1565	SPV_2134
sgRNA593	1.82E+02	0.095095345	0.151409106	1	1	sgRNA107	SPV_1565	SPV_0266
sgRNA593	236.163363	0.139843054	0.164667576	1	1	sgRNA108	SPV_1565	SPV_0267
sgRNA593	61.66961891	0.018046005	0.204337897	1	1	sgRNA109	SPV_1565	sulA
sgRNA593	187.2463193	-0.010227452	0.148267918	1	1	sgRNA110	SPV_1565	SPV_0273
sgRNA593	115.1234667	-0.048259654	0.212203771	0.594656265	1	sgRNA111	SPV_1565	rplM,rpsI
sgRNA593	120.3328759	-0.05045661	0.206367785	1	1	sgRNA112	SPV_1565	celB,celR,celC,SPV_0282,celD
sgRNA593	128.5560625	-0.059902634	0.162339196	1	1	sgRNA113	SPV_1565	celR,celC,SPV_0282,celD
sgRNA593	6.39E+01	0.198600818	0.287495693	1	1	sgRNA114	SPV_1565	celA,SPV_0278,celB,celR,celC,SPV_0282,celD
sgRNA593	89.16693935	-0.350407959	0.395250477	1	1	sgRNA115	SPV_1565	SPV_0284
sgRNA593	2.90E+02	0.040173873	0.144845456	1	1	sgRNA116	SPV_1565	basA
sgRNA593	1.25E+02	0.026629946	0.155996922	1	1	sgRNA117	SPV_1565	SPV_0288,SPV_2140
sgRNA593	180.4187153	-0.012521959	0.164433393	1	1	sgRNA118	SPV_1565	eda,SPV_0290,SPV_0291,SPV_0292
sgRNA593	270.8990084	0.025344468	0.140829104	1	1	sgRNA119	SPV_1565	regR
sgRNA593	342.8372575	-0.009176155	0.132628172	1	1	sgRNA120	SPV_1565	SPV_0303
sgRNA593	107.1453128	-3.629267758	0.367418705	1.60E-13	8.01E-11	sgRNA121	SPV_1565	mraW
sgRNA593	76.85229346	-0.002942114	0.206331339	0.251637974	1	sgRNA122	SPV_1565	pbp2x,mraY
sgRNA593	256.6833106	-0.072618829	0.146155958	1	1	sgRNA123	SPV_1565	clpL
sgRNA593	174.0406299	-0.175928089	0.229195717	1	1	sgRNA124	SPV_1565	luxS
sgRNA593	221.4404067	-0.212622618	0.174767767	1	1	sgRNA125	SPV_1565	SPV_0310
sgRNA593	157.1923139	0.088703952	0.183184828	1	1	sgRNA126	SPV_1565	dexB,SPV_0313
sgRNA593	121.0631438	0.055340649	0.176519187	1	1	sgRNA127	SPV_1565	cps2A,cps2B,cps2C,cps2D,cps2E,cps2T,cps2F,cps2G,cps2H,cps2I,cps2J,cps2K,cps2P,cps2L,cps2M,cps2N
sgRNA593	312.7955074	0.317611348	0.179840596	1	1	sgRNA128	SPV_1565	cps2F,cps2G,cps2H,cps2I,cps2J,cps2K,cps2P,cps2L,cps2M,cps2N
sgRNA593	247.0694245	-0.084028218	0.153116172	1	1	sgRNA129	SPV_1565	aliA
sgRNA593	1.10E+02	-0.192087631	0.213877531	1	1	sgRNA130	SPV_1565	pbp1a,recU
sgRNA593	1.15E+02	0.020022888	0.175745168	1	1	sgRNA131	SPV_1565	SPV_0338
sgRNA593	6.81E+01	-5.096897625	0.363875456	3.44E-30	5.16E-27	sgRNA132	SPV_1565	gpsB
sgRNA593	1.90E+02	0.001817529	0.194779522	1	1	sgRNA133	SPV_1565	rnpB
sgRNA593	94.63033384	2.60E-05	0.205973526	0.567099982	1	sgRNA134	SPV_1565	gnd,ritR
sgRNA593	50.57642717	-0.007965581	0.205094833	1	1	sgRNA135	SPV_1565	mvk,mvaD,mvaK2,fni
sgRNA593	1.79E+02	-0.069091612	0.153152543	1	1	sgRNA136	SPV_1565	vraT,vraS,vraR,alkD
sgRNA593	158.0282184	-0.259994789	0.242050125	1	1	sgRNA137	SPV_1565	SPV_0355,cbpG,cbpK
sgRNA593	123.4611514	-0.031842788	0.173586307	1	1	sgRNA138	SPV_1565	tig
sgRNA593	1.20E+02	-0.119490104	0.251367841	0.596496893	1	sgRNA139	SPV_1565	lepB,rnhC
sgRNA593	100.6506485	-0.070286115	0.175352732	1	1	sgRNA140	SPV_1565	zapA,zapB
sgRNA593	147.8250657	-0.138200893	0.18694602	1	1	sgRNA141	SPV_1565	glyP
sgRNA593	284.5420621	0.127648531	0.141038538	1	1	sgRNA142	SPV_1565	mip
sgRNA593	148.8363709	-0.045329555	0.173630303	1	1	sgRNA143	SPV_1565	shetA
sgRNA593	114.4028053	-0.010617375	0.198835867	1	1	sgRNA144	SPV_1565	serS
sgRNA593	196.2279684	0.294531238	0.194465523	1	1	sgRNA145	SPV_1565	serS,manO,lysC
sgRNA593	231.8984712	0.242103158	0.155853754	1	1	sgRNA146	SPV_1565	fabM,fabT,fabH,acpP
sgRNA593	36.07243898	-2.506270713	0.742388313	0.005814089	0.791773217	sgRNA147	SPV_1565	fabT,fabH,acpP
sgRNA593	103.5764991	-0.019997296	0.206673538	0.703211679	1	sgRNA148	SPV_1565	fabK,fabD,fabG1,fabF,accB,fabZ,accC,accD,accA
sgRNA593	2.09E+02	-0.575211507	0.248863498	1	1	sgRNA149	SPV_1565	SPV_0391,ydiL
sgRNA593	2.78E+02	-0.242611236	0.250484296	1	1	sgRNA150	SPV_1565	nusB,SPV_0394,efp
sgRNA593	35.29596729	-0.054452044	0.216561761	0.039506762	1	sgRNA151	SPV_1565	gatB,gatA,gatC
sgRNA593	173.8911614	0.105289018	0.202165769	1	1	sgRNA152	SPV_1565	prfC
sgRNA593	2.82E+02	-0.198824133	0.173341525	1	1	sgRNA153	SPV_1565	rpmB
sgRNA593	217.4134037	-0.05551296	0.141514721	1	1	sgRNA154	SPV_1565	asp23
sgRNA593	2.38E+02	-0.389369088	0.255004964	1	1	sgRNA155	SPV_1565	ilvB,ilvH,ilvC,SPV_2159,SPV_0408
sgRNA593	2.18E+02	-0.038409679	0.151756065	1	1	sgRNA156	SPV_1565	ilvA
sgRNA593	224.4880596	0.025340567	0.153656691	1	1	sgRNA157	SPV_1565	SPV_0410
sgRNA593	176.0825485	0.248327136	0.184623195	1	1	sgRNA158	SPV_1565	glnQ1,glnHP1
sgRNA593	1.93E+02	-0.310203161	0.199437746	1	1	sgRNA159	SPV_1565	SPV_0414
sgRNA593	322.9093969	-0.344763226	0.203428811	1	1	sgRNA160	SPV_1565	uppP
sgRNA593	93.43659574	-0.140149151	0.225671845	1	1	sgRNA161	SPV_1565	pfl
sgRNA593	159.2504497	-0.13138684	0.165660489	1	1	sgRNA162	SPV_1565	xylR
sgRNA593	270.8899176	-0.00956291	0.147183334	1	1	sgRNA163	SPV_1565	trkH,trkA
sgRNA593	230.6006666	0.089224451	0.16781876	1	1	sgRNA164	SPV_1565	SPV_0431
sgRNA593	205.3009158	-0.306487313	0.175294748	1	1	sgRNA165	SPV_1565	mtsB
sgRNA593	136.9109483	-0.347601395	0.230203224	1	1	sgRNA166	SPV_1565	srf-09
sgRNA593	151.0344348	0.161420128	0.277797752	0.715915622	1	sgRNA167	SPV_1565	rpoE
sgRNA593	1.57E+02	-0.089864912	0.159445642	1	1	sgRNA168	SPV_1565	pyrG
sgRNA593	176.7571266	-0.206884463	0.217891168	1	1	sgRNA169	SPV_1565	nptA
sgRNA593	243.6260583	-0.22668295	0.242039785	1	1	sgRNA170	SPV_1565	endoD
sgRNA593	1.20E+02	-0.097438409	0.204382187	1	1	sgRNA171	SPV_1565	pgk
sgRNA593	258.8138946	-0.039548264	0.143739767	1	1	sgRNA172	SPV_1565	SPV_0446
sgRNA593	104.1848091	-0.039456063	0.18272421	1	1	sgRNA173	SPV_1565	glnR,glnA
sgRNA593	110.2672931	-0.088855432	0.170140234	1	1	sgRNA174	SPV_1565	creX
sgRNA593	257.2727805	-0.009046594	0.163875009	1	1	sgRNA175	SPV_1565	hsdS-F,hsdM,hsdR
sgRNA593	2.37E+02	-0.202602059	0.187644981	1	1	sgRNA176	SPV_1565	hrcA,grpE,dnaK,SPV_2171,dnaJ
sgRNA593	186.7016179	-0.09865507	0.188884347	1	1	sgRNA177	SPV_1565	SPV_0462,SPV_0463
sgRNA593	3.45E+02	-0.037780267	0.111201194	1	1	sgRNA178	SPV_1565	ecsA,ecsB
sgRNA593	124.1380044	0.094559567	0.174707949	1	1	sgRNA179	SPV_1565	blpT
sgRNA593	130.7076602	-0.014677168	0.171859882	1	1	sgRNA180	SPV_1565	blpS,blpR,blpH
sgRNA593	2.96E+02	0.149222526	0.161186282	1	1	sgRNA181	SPV_1565	blpC,blpB,blpA,SPV_2175
sgRNA593	1.24E+02	0.035446487	0.146590519	1	1	sgRNA182	SPV_1565	pncW,blpY,blpZ,pncP
sgRNA593	98.93374257	-0.240044926	0.265315797	1	1	sgRNA183	SPV_1565	SPV_0476,trmB
sgRNA593	63.57455261	-1.87851609	0.397279517	0.007773689	0.970415478	sgRNA184	SPV_1565	rimP,nusA,SPV_0480,SPV_0481,infB,rbfA
sgRNA593	217.4712323	-0.413489109	0.2301361	1	1	sgRNA185	SPV_1565	SPV_0487,SPV_0488
sgRNA593	196.0383426	0.075725357	0.159935493	1	1	sgRNA186	SPV_1565	SPV_0490
sgRNA593	1.80E+02	0.089980823	0.204596116	1	1	sgRNA187	SPV_1565	SPV_0495,SPV_0496
sgRNA593	2.11E+02	0.011839595	0.158840105	1	1	sgRNA188	SPV_1565	SPV_2178,SPV_2179
sgRNA593	154.2723682	0.020928329	0.168008091	1	1	sgRNA189	SPV_1565	SPV_0500,srf-10,SPV_2180
sgRNA593	1.77E+02	-0.004573056	0.143473229	1	1	sgRNA190	SPV_1565	srf-10
sgRNA593	1.24E+02	-0.042433252	0.182116719	1	1	sgRNA191	SPV_1565	pheS,paiA
sgRNA593	9.79E+01	-0.04369612	0.197271562	1	1	sgRNA192	SPV_1565	SPV_0507
sgRNA593	353.8935852	-0.194926405	0.165570927	1	1	sgRNA193	SPV_1565	metE,metF
sgRNA593	138.7932568	0.018435848	0.193134681	1	1	sgRNA194	SPV_1565	pnp,cysE,SPV_0514,cysS,mrnC,SPV_0517
sgRNA593	134.8374273	-0.030285509	0.154871498	1	1	sgRNA195	SPV_1565	vex1,vex2,vex3
sgRNA593	1.92E+02	0.023907706	0.138775917	1	1	sgRNA196	SPV_1565	vncR,vncS
sgRNA593	195.5987696	-2.376311606	0.252740675	1.10E-08	3.31E-06	sgRNA197	SPV_1565	fba
sgRNA593	404.1940031	-0.061949006	0.131873837	1	1	sgRNA198	SPV_1565	SPV_0527
sgRNA593	307.1005619	-0.163618532	0.211844105	1	1	sgRNA199	SPV_1565	glnP2b,glnP2a,glnH2,glnQ2,SPV_2191
sgRNA593	232.7757644	-0.11120892	0.176748085	1	1	sgRNA200	SPV_1565	recJ
sgRNA593	9.10E+01	-1.309461189	0.289203388	0.128794334	1	sgRNA201	SPV_1565	rnjB
sgRNA593	2.13E+02	-0.133531956	0.151691641	1	1	sgRNA202	SPV_1565	murM,murN
sgRNA593	2.41E+02	0.056979444	0.140470736	1	1	sgRNA203	SPV_1565	SPV_0537
sgRNA593	303.0230011	0.276913143	0.200483613	1	1	sgRNA204	SPV_1565	uvrC,SPV_0539
sgRNA593	3.18E+02	-0.262126542	0.175684188	1	1	sgRNA205	SPV_1565	SPV_0540
sgRNA593	2.16E+02	-0.124981021	0.158532371	1	1	sgRNA206	SPV_1565	nrd,pepV
sgRNA593	3.25E+02	-0.083398022	0.129705151	1	1	sgRNA207	SPV_1565	brnQ
sgRNA593	3.63E+02	-0.04302926	0.137432669	1	1	sgRNA208	SPV_1565	SPV_0547,SPV_0548,ldcB
sgRNA593	1.37E+02	-0.016481142	0.195233911	1	1	sgRNA209	SPV_1565	rplK,rplA
sgRNA593	3.54E+02	0.128241618	0.153328519	1	1	sgRNA210	SPV_1565	SPV_2193
sgRNA593	1.99E+02	-0.174962573	0.174839973	1	1	sgRNA211	SPV_1565	SPV_0554
sgRNA593	1.43E+02	-0.133331026	0.218553546	1	1	sgRNA212	SPV_1565	prtA
sgRNA593	2.41E+02	0.066286478	0.133079106	1	1	sgRNA213	SPV_1565	SPV_0564
sgRNA593	1.17E+02	-0.023363091	0.186322845	1	1	sgRNA214	SPV_1565	ccdA-1,SPV_0572,msrAB2
sgRNA593	3.07E+02	0.060506821	0.138493106	1	1	sgRNA215	SPV_1565	yesN,yesM
sgRNA593	224.0581423	-0.241512691	0.19682122	1	1	sgRNA216	SPV_1565	ywlG
sgRNA593	3.19E+02	0.077849324	0.144291062	1	1	sgRNA217	SPV_1565	pabB
sgRNA593	2.49E+02	-0.09037588	0.137343178	1	1	sgRNA218	SPV_1565	cbpL
sgRNA593	1.91E+02	-0.104089134	0.175172545	1	1	sgRNA219	SPV_1565	gki
sgRNA593	1.15E+02	0.067226747	0.19661995	1	1	sgRNA220	SPV_1565	thyA
sgRNA593	2.28E+02	-0.268099374	0.26304738	1	1	sgRNA221	SPV_1565	SPV_0582
sgRNA593	2.09E+02	0.136044133	0.191672669	1	1	sgRNA222	SPV_1565	miaA,hflX,SPV_0585,rnz,SPV_0587
sgRNA593	3.84E+02	-0.098513727	0.152021318	1	1	sgRNA223	SPV_1565	mtaR
sgRNA593	347.1228414	-0.026002081	0.117014806	1	1	sgRNA224	SPV_1565	SPV_0589,SPV_0590
sgRNA593	4.62E+02	-0.080433353	0.142150181	1	1	sgRNA225	SPV_1565	rsuA-2
sgRNA593	2.39E+02	0.056048699	0.144477812	1	1	sgRNA226	SPV_1565	typA,SPV_0594
sgRNA593	2.02E+02	-1.53E-05	0.139912984	1	1	sgRNA227	SPV_1565	SPV_0595,SPV_0596,SPV_0597
sgRNA593	1.21E+02	0.002632549	0.205971984	0.427742932	1	sgRNA228	SPV_1565	murD,murG
sgRNA593	3.18E+02	0.023544698	0.122816472	1	1	sgRNA229	SPV_1565	SPV_0610
sgRNA593	2.58E+02	-0.138129908	0.186402922	1	1	sgRNA230	SPV_1565	pyrF,pyrE,SPV_0610
sgRNA593	281.0294333	-0.219074712	0.161092485	1	1	sgRNA231	SPV_1565	glnH3,glnQ3,glnP3b,glnP3a
sgRNA593	1.11E+02	-0.026726604	0.20646017	1	1	sgRNA232	SPV_1565	lysS
sgRNA593	1.36E+02	0.264192173	0.26307862	1	1	sgRNA233	SPV_1565	copY,cupA,ctpA
sgRNA593	2.48E+02	-0.130066025	0.197538773	1	1	sgRNA234	SPV_1565	spxB
sgRNA593	7.27E+01	-0.046652362	0.182355242	1	1	sgRNA235	SPV_1565	manA
sgRNA593	2.70E+02	-0.018042295	0.128198704	1	1	sgRNA236	SPV_1565	SPV_0644,SPV_0645
sgRNA593	5.25E+02	0.122024121	0.157750275	1	1	sgRNA237	SPV_1565	SPV_0646
sgRNA593	1.95E+02	-0.134594276	0.182758538	1	1	sgRNA238	SPV_1565	SPV_0647,comEB
sgRNA593	1.77E+02	-0.512636424	0.386954907	1	1	sgRNA239	SPV_1565	upp
sgRNA593	2.21E+02	-0.779444706	0.29285558	1	1	sgRNA240	SPV_1565	clpP
sgRNA593	1.42E+02	0.820458032	0.552335417	0.621873991	1	sgRNA241	SPV_1565	SPV_0651
sgRNA593	214.5095712	0.428041554	0.256219492	1	1	sgRNA242	SPV_1565	livJ
sgRNA593	1.05E+02	-0.003588381	0.168117798	1	1	sgRNA243	SPV_1565	SPV_0657
sgRNA593	1.86E+02	-1.235572938	0.30387855	0.207352242	1	sgRNA244	SPV_1565	SPV_2217,prfB,ftsE,ftsX
sgRNA593	2.02E+02	-0.26176055	0.193639719	1	1	sgRNA245	SPV_1565	malT
sgRNA593	6.65E+01	0.008108678	0.199802326	1	1	sgRNA246	SPV_1565	yqfR
sgRNA593	8.16E+01	-1.260711697	0.867645792	0.166740906	1	sgRNA247	SPV_1565	metK
sgRNA593	2.53E+02	-0.144064569	0.15913241	1	1	sgRNA248	SPV_1565	pyrDa,holA
sgRNA593	2.36E+02	-0.053931482	0.151138297	1	1	sgRNA249	SPV_1565	sodA
sgRNA593	1.92E+02	-0.215073063	0.176184301	1	1	sgRNA250	SPV_1565	SPV_0668
sgRNA593	9.58E+01	-0.10877284	0.194979457	1	1	sgRNA251	SPV_1565	ppiA
sgRNA593	8.90E+01	-0.20654977	0.311081925	1	1	sgRNA252	SPV_1565	SPV_0673,SPV_2218
sgRNA593	8.04E+01	-0.019357628	0.206791563	0.496160891	1	sgRNA253	SPV_1565	rpsP,khpA
sgRNA593	1.16E+02	-0.120308303	0.200131084	1	1	sgRNA254	SPV_1565	SPV_2220,SPV_0676
sgRNA593	1.49E+02	-0.116478735	0.197212442	1	1	sgRNA255	SPV_1565	SPV_0681
sgRNA593	3.06E+02	-0.037011692	0.143354435	1	1	sgRNA256	SPV_1565	bioY
sgRNA593	2.73E+02	0.278899028	0.136864098	1	1	sgRNA257	SPV_1565	gor
sgRNA593	2.01E+02	-0.101767757	0.168407152	1	1	sgRNA258	SPV_1565	SPV_0686,SPV_0687,SPV_0688
sgRNA593	8.44E+01	-0.0750237	0.223366799	0.47897062	1	sgRNA259	SPV_1565	metG
sgRNA593	8.77E+01	0.061165986	0.209724026	1	1	sgRNA260	SPV_1565	SPV_0691
sgRNA593	1.42E+02	-0.130459034	0.172764218	1	1	sgRNA261	SPV_1565	SPV_0693
sgRNA593	1.37E+02	0.137259197	0.17982508	1	1	sgRNA262	SPV_1565	SPV_0694,fabG2
sgRNA593	3.39E+02	-0.062355064	0.155478293	1	1	sgRNA263	SPV_1565	SPV_0698
sgRNA593	1.18E+02	-0.066751669	0.16195109	1	1	sgRNA264	SPV_1565	pepN
sgRNA593	1.61E+02	0.226166318	0.210675532	1	1	sgRNA265	SPV_1565	ciaR,ciaH
sgRNA593	1.48E+02	0.13083174	0.172992406	1	1	sgRNA266	SPV_1565	SPV_0703
sgRNA593	222.4504656	0.102060957	0.156563836	1	1	sgRNA267	SPV_1565	SPV_0704
sgRNA593	1.46E+02	-0.080800924	0.185266022	1	1	sgRNA268	SPV_1565	yoaA
sgRNA593	7.96E+01	0.018228417	0.204983485	1	1	sgRNA269	SPV_1565	SPV_0708
sgRNA593	1.15E+02	0.220007566	0.330414335	1	1	sgRNA270	SPV_1565	ezrA
sgRNA593	2.58E+02	0.055413491	0.137827744	1	1	sgRNA271	SPV_1565	SPV_0714
sgRNA593	2.09E+02	-0.069562558	0.190258962	1	1	sgRNA272	SPV_1565	clpE
sgRNA593	215.2910028	-0.015268453	0.136066351	1	1	sgRNA273	SPV_1565	SPV_0718
sgRNA593	45.4108851	-0.067862686	0.214960741	0.831328142	1	sgRNA274	SPV_1565	glnP4,glnQ4,folD
sgRNA593	246.0280476	-0.019495897	0.189924053	1	1	sgRNA275	SPV_1565	folD
sgRNA593	98.79431525	0.022720747	0.181433862	1	1	sgRNA276	SPV_1565	nnrD
sgRNA593	180.6115607	-0.211799423	0.192336305	1	1	sgRNA277	SPV_1565	rpiA,deoB,SPV_0725,SPV_0726
sgRNA593	2.78E+02	-0.941368317	0.388249742	0.590901838	1	sgRNA278	SPV_1565	rpsT
sgRNA593	147.4707843	-0.571835884	0.54664178	0.83787826	1	sgRNA279	SPV_1565	coaA
sgRNA593	357.6355297	0.276825116	0.195727971	1	1	sgRNA280	SPV_1565	SPV_0735
sgRNA593	239.2537238	-0.061886236	0.162705796	1	1	sgRNA281	SPV_1565	deoC,cdd-1,SPV_0739
sgRNA593	156.6006177	-0.007135327	0.200009398	1	1	sgRNA282	SPV_1565	plsY
sgRNA593	1.09E+02	-0.012687362	0.205516506	0.998361333	1	sgRNA283	SPV_1565	parE
sgRNA593	6.85E+01	0.028042235	0.187344104	1	1	sgRNA284	SPV_1565	ilvE,SPV_0750,SPV_0751,SPV_0752,pcp1
sgRNA593	144.2675745	-0.300657713	0.234669915	1	1	sgRNA285	SPV_1565	SPV_0754,tRNA-Tyr-1
sgRNA593	195.8213706	0.132579721	0.19617688	1	1	sgRNA286	SPV_1565	rpsA
sgRNA593	120.3207914	0.01994659	0.206412107	1	1	sgRNA287	SPV_1565	SPV_0759
sgRNA593	102.789898	0.348033244	0.225790172	1	1	sgRNA288	SPV_1565	SPV_0761
sgRNA593	351.0230527	-0.187596924	0.147753774	1	1	sgRNA289	SPV_1565	sufC,sufD,sufS,sufE2,sufB
sgRNA593	1.90E+02	0.274944235	0.223473419	1	1	sgRNA290	SPV_1565	pbp3
sgRNA593	2.13E+02	-0.089750513	0.127270755	1	1	sgRNA291	SPV_1565	ssrA
sgRNA593	2.93E+02	-0.002079682	0.126258383	1	1	sgRNA292	SPV_1565	tRNA-Ser-1
sgRNA593	3.35E+02	0.103628885	0.12167614	1	1	sgRNA293	SPV_1565	fruR,fruB
sgRNA593	417.9025486	0.057700522	0.157080194	1	1	sgRNA294	SPV_1565	ftsK
sgRNA593	2.36E+02	-0.357975405	0.375427448	1	1	sgRNA295	SPV_1565	SPV_0775
sgRNA593	286.0779501	-0.096591867	0.151153148	1	1	sgRNA296	SPV_1565	SPV_0776,thiI
sgRNA593	245.4620971	0.030750507	0.170473613	1	1	sgRNA297	SPV_1565	SPV_0778,SPV_2238,SPV_0781
sgRNA593	214.2714859	-0.072758504	0.154836436	1	1	sgRNA298	SPV_1565	SPV_0782,SPV_0783,SPV_0784,SPV_0785
sgRNA593	1.64E+02	-0.225308649	0.207315107	1	1	sgRNA299	SPV_1565	SPV_0784,SPV_0785
sgRNA593	305.8108728	-0.161568929	0.178880475	1	1	sgRNA300	SPV_1565	argR2,pepX
sgRNA593	172.3717983	-0.027080977	0.172962771	1	1	sgRNA301	SPV_1565	dnaE
sgRNA593	169.037323	0.013305673	0.205821251	1	1	sgRNA302	SPV_1565	pfkA,pyk
sgRNA593	137.1133103	0.121571401	0.241601519	0.864592909	1	sgRNA303	SPV_1565	pyk
sgRNA593	248.4636595	0.02646132	0.143855056	1	1	sgRNA304	SPV_1565	SPV_0792,SPV_0793
sgRNA593	2.52E+02	-0.045978929	0.149169541	1	1	sgRNA305	SPV_1565	SPV_0799
sgRNA593	270.4528387	0.053977102	0.132516443	1	1	sgRNA306	SPV_1565	tex
sgRNA593	2.93E+02	-0.07227289	0.150266154	1	1	sgRNA307	SPV_1565	SPV_0803
sgRNA593	231.8029455	-0.473483438	0.293578137	1	1	sgRNA308	SPV_1565	SPV_2245
sgRNA593	276.4479867	-0.030410107	0.162357955	1	1	sgRNA309	SPV_1565	SPV_2246
sgRNA593	378.3214614	-0.18743361	0.1974974	1	1	sgRNA310	SPV_1565	srf-13
sgRNA593	241.4574718	0.065840554	0.1668741	1	1	sgRNA311	SPV_1565	SPV_0816
sgRNA593	199.9768726	-0.21166386	0.215973324	1	1	sgRNA312	SPV_1565	SPV_2249,SPV_0817
sgRNA593	165.2321991	0.100516354	0.182374454	1	1	sgRNA313	SPV_1565	cmbR,lspA
sgRNA593	398.9281327	-0.044620403	0.129446022	1	1	sgRNA314	SPV_1565	proB
sgRNA593	196.7483458	0.015338282	0.206153744	1	1	sgRNA315	SPV_1565	tmk
sgRNA593	205.2469401	-0.043175009	0.161156842	1	1	sgRNA316	SPV_1565	SPV_2251,SPV_0832
sgRNA593	2.63E+02	0.005525062	0.162441086	1	1	sgRNA317	SPV_1565	trmFO
sgRNA593	4.78E+01	0.000234321	0.206041301	0.157401152	1	sgRNA318	SPV_1565	pyrH
sgRNA593	180.7747083	-0.322869095	0.371824555	1	1	sgRNA319	SPV_1565	phoH,SPV_0839,SPV_2252
sgRNA593	210.8349162	0.132837662	0.160268098	1	1	sgRNA320	SPV_1565	SPV_0842
sgRNA593	243.5281803	-0.003942846	0.147315095	1	1	sgRNA321	SPV_1565	SPV_2256,SPV_2257,SPV_0846
sgRNA593	237.3752206	0.153671671	0.173880674	1	1	sgRNA322	SPV_1565	comEA,comEC,SPV_2256,SPV_2257,SPV_0846
sgRNA593	59.52571934	0.021288011	0.206594473	1	1	sgRNA323	SPV_1565	srf-14
sgRNA593	211.1005449	-0.394457081	0.33032472	1	1	sgRNA324	SPV_1565	pyrK,pyrDb,lytB
sgRNA593	3.37E+02	0.131888897	0.13014482	1	1	sgRNA325	SPV_1565	lytB
sgRNA593	2.11E+02	-0.276824497	0.192701957	1	1	sgRNA326	SPV_1565	pavA
sgRNA593	1.12E+02	-0.027701016	0.193136366	1	1	sgRNA327	SPV_1565	ybeY,dgkA
sgRNA593	6.30E+01	0.067221194	0.209565808	1	1	sgRNA328	SPV_1565	secG
sgRNA593	3.86E+02	0.286728907	0.1395807	1	1	sgRNA329	SPV_1565	coiA
sgRNA593	2.96E+02	0.117280076	0.134288529	1	1	sgRNA330	SPV_1565	pepF1,SPV_0867
sgRNA593	1.61E+02	-0.166561392	0.224558523	1	1	sgRNA331	SPV_1565	prsA
sgRNA593	3.20E+02	0.22184661	0.156538778	1	1	sgRNA332	SPV_1565	ebsC,SPV_0872
sgRNA593	274.7416145	0.067032188	0.128618519	1	1	sgRNA333	SPV_1565	SPV_0873
sgRNA593	127.2094955	-0.320613013	0.454166133	1	1	sgRNA334	SPV_1565	glmU,SPV_0875
sgRNA593	7.60E+01	-0.000372145	0.197293792	1	1	sgRNA335	SPV_1565	orfX
sgRNA593	2.09E+02	-0.130266278	0.184997129	1	1	sgRNA336	SPV_1565	ccdA-2,SPV_0886
sgRNA593	1.94E+02	-0.224911567	0.182618084	1	1	sgRNA337	SPV_1565	SPV_0886
sgRNA593	145.7185985	-0.093385153	0.15390517	1	1	sgRNA338	SPV_1565	yfnA
sgRNA593	87.94319795	0.017747529	0.158211715	1	1	sgRNA339	SPV_1565	lmb,phtD
sgRNA593	2.30E+02	0.126079774	0.176207563	1	1	sgRNA340	SPV_1565	SPV_1034,SPV_1033
sgRNA593	227.6531265	-0.08856378	0.149898248	1	1	sgRNA341	SPV_1565	ung,mutX,pyrC
sgRNA593	289.6329205	-0.013288478	0.186763197	1	1	sgRNA342	SPV_1565	acoA
sgRNA593	185.9858018	-0.057730057	0.144571725	1	1	sgRNA343	SPV_1565	xerS
sgRNA593	1.67E+02	0.25868594	0.362333971	1	1	sgRNA344	SPV_1565	rnhB,rbgA
sgRNA593	156.9231745	-0.071000757	0.191985368	1	1	sgRNA345	SPV_1565	zmpA
sgRNA593	1.38E+02	-0.384716157	0.270773352	1	1	sgRNA346	SPV_1565	SPV_1017,rexA,rexB
sgRNA593	1.89E+02	0.007089445	0.198346479	1	1	sgRNA347	SPV_1565	eno
sgRNA593	544.5016623	-0.127288562	0.190149028	1	1	sgRNA348	SPV_1565	SPV_1010
sgRNA593	2.09E+02	-0.011762331	0.16021013	1	1	sgRNA349	SPV_1565	glgA,glgD
sgRNA593	1.47E+02	0.19802176	0.238505146	1	1	sgRNA350	SPV_1565	glgA,glgD,glgC,glgB
sgRNA593	132.6090977	-0.059878255	0.159240857	1	1	sgRNA351	SPV_1565	gapN
sgRNA593	88.58808763	-0.045785698	0.204495259	1	1	sgRNA352	SPV_1565	pulA,ligA
sgRNA593	2.49E+02	-0.086746345	0.15598246	1	1	sgRNA353	SPV_1565	SPV_1000
sgRNA593	275.5542811	-0.150400988	0.166301095	1	1	sgRNA354	SPV_1565	SPV_1000,rggD,SPV_0998
sgRNA593	94.16571324	-0.047049981	0.179188453	1	1	sgRNA355	SPV_1565	hlpA
sgRNA593	1.46E+02	-0.297633081	0.227114946	1	1	sgRNA356	SPV_1565	SPV_0996
sgRNA593	227.3996728	-0.026114968	0.156748694	1	1	sgRNA357	SPV_1565	SPV_0995
sgRNA593	1.20E+02	-0.041138912	0.210989954	0.44154462	1	sgRNA358	SPV_1565	ribF
sgRNA593	176.4473524	0.042322258	0.210111494	0.827376451	1	sgRNA359	SPV_1565	srf-15
sgRNA593	4.22E+02	0.044776907	0.13978695	1	1	sgRNA360	SPV_1565	SPV_0988
sgRNA593	293.6397059	0.069934517	0.129414885	1	1	sgRNA361	SPV_1565	SPV_0987
sgRNA593	5.02E+01	0.002630536	0.205979401	0.355680061	1	sgRNA362	SPV_1565	eutD,rluD3,ppnK,SPV_0982
sgRNA593	3.21E+02	-0.374777552	0.252067964	1	1	sgRNA363	SPV_1565	SPV_0981
sgRNA593	1.37E+02	-0.320447435	0.472051249	1	1	sgRNA364	SPV_1565	prs2
sgRNA593	239.9014672	0.137206878	0.177625974	1	1	sgRNA365	SPV_1565	rex,SPV_0974
sgRNA593	253.131235	-0.207967312	0.240965868	1	1	sgRNA366	SPV_1565	radC
sgRNA593	2.35E+02	-0.250700455	0.249253126	1	1	sgRNA367	SPV_1565	pcrA
sgRNA593	8.57E+01	-0.731234715	1.080489639	0.408768731	1	sgRNA368	SPV_1565	murA-1
sgRNA593	6.58E+01	0.047822069	0.200316292	1	1	sgRNA369	SPV_1565	SPV_0963
sgRNA593	1.16E+02	-0.084761363	0.225662053	0.799575187	1	sgRNA370	SPV_1565	lafB
sgRNA593	72.05462763	-0.005263429	0.206355887	0.329280767	1	sgRNA371	SPV_1565	SPV_0959,rpoD,dnaG
sgRNA593	8.19E+01	-0.010136107	0.205288491	1	1	sgRNA372	SPV_1565	ppc,ftsW
sgRNA593	3.88E+02	-0.061268555	0.13161629	1	1	sgRNA373	SPV_1565	mutR2
sgRNA593	137.6549371	-0.014187371	0.155256954	1	1	sgRNA374	SPV_1565	SPV_2285,pezT,pezA
sgRNA593	187.4446338	0.3568886	0.285361875	1	1	sgRNA375	SPV_1565	SPV_2285,pezT,pezA,SPV_2286,SPV_2287,SPV_0928
sgRNA593	267.8754797	0.10459124	0.155677757	1	1	sgRNA376	SPV_1565	SPV_2285,pezT,pezA,SPV_2286,SPV_2287,nplT
sgRNA593	2.14E+02	-0.058678555	0.140770974	1	1	sgRNA377	SPV_1565	SPV_0926
sgRNA593	76.61801617	-0.010554298	0.195083386	1	1	sgRNA378	SPV_1565	SPV_0923
sgRNA593	1.70E+02	-0.102240678	0.188434286	1	1	sgRNA379	SPV_1565	SPV_0922,ccrB
sgRNA593	1.38E+02	-0.295988485	0.272817562	1	1	sgRNA380	SPV_1565	SPV_0919,SPV_2288,piaD,piaC,piaB,piaA
sgRNA593	193.4459341	0.138811169	0.163933083	1	1	sgRNA381	SPV_1565	rlmCD
sgRNA593	75.92852274	0.008972808	0.195424897	1	1	sgRNA382	SPV_1565	SPV_0913
sgRNA593	1.63E+02	0.193511481	0.208569154	1	1	sgRNA383	SPV_1565	tdk
sgRNA593	174.9934267	0.89330418	0.394794841	0.696033964	1	sgRNA384	SPV_1565	xylH
sgRNA593	115.591271	-0.253972233	0.309245788	1	1	sgRNA385	SPV_1565	mnmE
sgRNA593	2.78E+02	-0.207609545	0.165178483	1	1	sgRNA386	SPV_1565	dapA,asd
sgRNA593	1.92E+02	-0.036905218	0.135629103	1	1	sgRNA387	SPV_1565	srf-17
sgRNA593	3.33E+02	0.089929811	0.124239158	1	1	sgRNA388	SPV_1565	tRNA-Thr-1
sgRNA593	328.5759201	-0.107436473	0.146395035	1	1	sgRNA389	SPV_1565	queT
sgRNA593	3.13E+02	-0.211917624	0.147117094	1	1	sgRNA390	SPV_1565	mesH
sgRNA593	2.80E+02	-0.258539389	0.194528741	1	1	sgRNA391	SPV_1565	mscL
sgRNA593	137.8570089	0.04992582	0.176279712	1	1	sgRNA392	SPV_1565	hemH
sgRNA593	2.16E+02	-0.115912964	0.191208842	1	1	sgRNA393	SPV_1565	pepT
sgRNA593	212.845016	0.013835019	0.152596662	1	1	sgRNA394	SPV_1565	phtE
sgRNA593	100.709226	0.02050591	0.204747339	1	1	sgRNA395	SPV_1565	ptsI,ptsH
sgRNA593	123.5842126	0.006088893	0.205988157	0.696368033	1	sgRNA396	SPV_1565	nrdH,nrdE,nrdF
sgRNA593	1.30E+02	0.054755148	0.206337187	1	1	sgRNA397	SPV_1565	nrdF
sgRNA593	2.23E+02	0.058470847	0.136709004	1	1	sgRNA398	SPV_1565	lacR
sgRNA593	147.8144955	0.029208882	0.167264306	1	1	sgRNA399	SPV_1565	lacD,lacC,lacB,lacA
sgRNA593	174.9100339	0.014635628	0.160053408	1	1	sgRNA400	SPV_1565	SPV_2304,SPV_2306
sgRNA593	179.5215674	-0.184893123	0.195850572	1	1	sgRNA401	SPV_1565	lepA
sgRNA593	1.14E+02	0.165231457	0.208891439	1	1	sgRNA402	SPV_1565	SPV_1064,ispA
sgRNA593	89.36768977	0.09970332	0.186535135	1	1	sgRNA403	SPV_1565	xseA
sgRNA593	196.7624072	0.031281458	0.16544353	1	1	sgRNA404	SPV_1565	udk
sgRNA593	2.33E+02	-0.055312518	0.150381677	1	1	sgRNA405	SPV_1565	SPV_2309
sgRNA593	134.7868833	-0.018212455	0.172020907	1	1	sgRNA406	SPV_1565	SPV_1072
sgRNA593	311.4362873	-0.273073083	0.176702981	1	1	sgRNA407	SPV_1565	SPV_2310,SPV_1074
sgRNA593	196.5281018	0.173016641	0.163981367	1	1	sgRNA408	SPV_1565	nirC
sgRNA593	81.76676565	-0.009856313	0.205107564	1	1	sgRNA409	SPV_1565	gyrA
sgRNA593	144.4992116	0.006575541	0.143263545	1	1	sgRNA410	SPV_1565	ldh
sgRNA593	1.78E+02	-1.184295317	0.559010422	0.244372548	1	sgRNA411	SPV_1565	SPV_1079
sgRNA593	2.72E+02	0.034649112	0.139346262	1	1	sgRNA412	SPV_1565	SPV_1079,SPV_1080
sgRNA593	194.7315553	0.073113601	0.14906274	1	1	sgRNA413	SPV_1565	SPV_1079,SPV_1080,relE2,relB2
sgRNA593	71.48331567	-0.000912822	0.203103876	1	1	sgRNA414	SPV_1565	vicX,vicK,vicR
sgRNA593	1.48E+02	0.078393011	0.153340509	1	1	sgRNA415	SPV_1565	vicX,vicK,vicR,mutY
sgRNA593	1.17E+02	0.079044358	0.205140273	1	1	sgRNA416	SPV_1565	fhs
sgRNA593	2.57E+02	-0.03912783	0.136320285	1	1	sgRNA417	SPV_1565	coaB,coaC,panT
sgRNA593	2.84E+02	-0.047369935	0.118567942	1	1	sgRNA418	SPV_1565	niaR
sgRNA593	193.6222312	-0.107514263	0.140279342	1	1	sgRNA419	SPV_1565	niaX,niaR
sgRNA593	323.9535034	-0.217729882	0.1768737	1	1	sgRNA420	SPV_1565	uvrB
sgRNA593	209.8717454	-0.015563439	0.136520515	1	1	sgRNA421	SPV_1565	SPV_1097
sgRNA593	1.16E+02	-0.128653985	0.214972515	1	1	sgRNA422	SPV_1565	glnHP5,glnQ5
sgRNA593	135.3869794	-0.248793514	0.312148314	1	1	sgRNA423	SPV_1565	zwf
sgRNA593	1.27E+02	-0.203653506	0.210138585	1	1	sgRNA424	SPV_1565	rnc
sgRNA593	1.65E+02	-0.019746438	0.149140637	1	1	sgRNA425	SPV_1565	tRNA-Arg-1,guaC
sgRNA593	267.7649113	-0.065998645	0.159675431	1	1	sgRNA426	SPV_1565	cutC
sgRNA593	225.67713	-0.081155563	0.151439925	1	1	sgRNA427	SPV_1565	cutC,SPV_1119
sgRNA593	2.10E+02	-0.277757669	0.168248645	1	1	sgRNA428	SPV_1565	topA
sgRNA593	173.1301063	0.048583169	0.149720211	1	1	sgRNA429	SPV_1565	SPV_1121
sgRNA593	2.34E+02	-0.130420535	0.20536505	1	1	sgRNA430	SPV_1565	dprA
sgRNA593	173.6501474	0.106238027	0.237296599	0.449517319	1	sgRNA431	SPV_1565	licC,licB,licA,tarJ,tarI
sgRNA593	152.8715991	0.000783716	0.191350271	1	1	sgRNA432	SPV_1565	tacF
sgRNA593	3.04E+02	0.327650147	0.168239657	1	1	sgRNA433	SPV_1565	carB,carA,pyrB,pyrR
sgRNA593	1.71E+02	0.035749088	0.141301815	1	1	sgRNA434	SPV_1565	SPV_1136
sgRNA593	2.28E+02	0.132662459	0.169309026	1	1	sgRNA435	SPV_1565	SPV_2315,SPV_2316
sgRNA593	1.04E+02	-0.092659521	0.19517609	1	1	sgRNA436	SPV_1565	srf-19
sgRNA593	2.13E+02	-0.181054447	0.159765007	1	1	sgRNA437	SPV_1565	htpX,lemA
sgRNA593	2.55E+02	0.488353316	0.194602468	1	1	sgRNA438	SPV_1565	rsmG
sgRNA593	225.5459967	0.055536948	0.132729486	1	1	sgRNA439	SPV_1565	uraA
sgRNA593	3.35E+02	0.153319094	0.181248312	1	1	sgRNA440	SPV_1565	SPV_1143
sgRNA593	281.1565652	-0.0480763	0.147754258	1	1	sgRNA441	SPV_1565	SPV_1144
sgRNA593	2.29E+02	-0.011986395	0.129180277	1	1	sgRNA442	SPV_1565	SPV_1145,yidA
sgRNA593	1.42E+02	0.028906627	0.207423758	1	1	sgRNA443	SPV_1565	rplS
sgRNA593	3.32E+02	-0.130177332	0.156470981	1	1	sgRNA444	SPV_1565	crcB1,crcB2,SPV_1151
sgRNA593	3.39E+02	0.066750238	0.14001118	1	1	sgRNA445	SPV_1565	fld
sgRNA593	2.15E+02	-0.142506895	0.169727085	1	1	sgRNA446	SPV_1565	pde2
sgRNA593	118.8179247	-0.192608121	0.3246492	0.872048324	1	sgRNA447	SPV_1565	rpmE2
sgRNA593	180.1013416	-0.278055093	0.285555499	1	1	sgRNA448	SPV_1565	gdhA
sgRNA593	1.09E+02	0.013697589	0.175757945	1	1	sgRNA449	SPV_1565	SPV_1180,SPV_2327,SPV_1182,SPV_2328,SPV_2329,SPV_1185
sgRNA593	9.71E+01	0.036849751	0.209137893	0.815119011	1	sgRNA450	SPV_1565	srf-20
sgRNA593	2.76E+02	-0.001886344	0.141186429	1	1	sgRNA451	SPV_1565	trzA
sgRNA593	1.34E+02	-0.085322065	0.164522935	1	1	sgRNA452	SPV_1565	msrAB1
sgRNA593	136.419438	0.170761548	0.177761473	1	1	sgRNA453	SPV_1565	msrAB1,SPV_2331,thrB,hom
sgRNA593	210.4362518	0.516165903	0.227082787	1	1	sgRNA454	SPV_1565	mecA
sgRNA593	5.97E+01	-0.077402632	0.213632307	1	1	sgRNA455	SPV_1565	tarQ,tarP,cps23FU,SPV_1200,licD3
sgRNA593	1.99E+02	-0.056983416	0.166507264	1	1	sgRNA456	SPV_1565	psr,pheA,aroK,aroA
sgRNA593	1.24E+02	-0.020562541	0.152874147	1	1	sgRNA457	SPV_1565	ywbD
sgRNA593	1.66E+02	-0.454367547	0.424996263	1	1	sgRNA458	SPV_1565	SPV_1213,SPV_1214
sgRNA593	413.5840682	-0.049891165	0.147061104	1	1	sgRNA459	SPV_1565	amy
sgRNA593	1.11E+02	-0.082643166	0.224357868	0.830034728	1	sgRNA460	SPV_1565	alaS,SPV_1217
sgRNA593	41.28908414	0.012787069	0.206435152	0.897474773	1	sgRNA461	SPV_1565	potD,potC,potB,potA,murB
sgRNA593	163.8094193	-0.283969789	0.37846885	1	1	sgRNA462	SPV_1565	budA
sgRNA593	151.0974242	0.061252378	0.179289139	1	1	sgRNA463	SPV_1565	SPV_1226
sgRNA593	2.25E+02	0.135894064	0.19521087	1	1	sgRNA464	SPV_1565	SPV_1234,SPV_1235,spxA1
sgRNA593	3.11E+02	-0.19178642	0.179177517	1	1	sgRNA465	SPV_1565	nagD,SPV_1239,hemN
sgRNA593	1.51E+02	-0.133073416	0.165467938	1	1	sgRNA466	SPV_1565	lgt,hprK
sgRNA593	105.1767596	-1.003988507	0.251180189	0.647835245	1	sgRNA467	SPV_1565	rpsU
sgRNA593	161.2797503	0.053710647	0.172818492	1	1	sgRNA468	SPV_1565	nagB
sgRNA593	3.27E+02	-0.079613073	0.142174501	1	1	sgRNA469	SPV_1565	queA
sgRNA593	1.48E+02	-0.069026134	0.193696376	1	1	sgRNA470	SPV_1565	SPV_1249,nadE,pncB
sgRNA593	3.78E+02	0.077495393	0.123459189	1	1	sgRNA471	SPV_1565	SPV_1258
sgRNA593	1.62E+02	-0.039385534	0.166949418	1	1	sgRNA472	SPV_1565	SPV_1259,SPV_1260,SPV_2335
sgRNA593	240.2103931	0.042604965	0.140694857	1	1	sgRNA473	SPV_1565	SPV_1262
sgRNA593	339.7782427	0.19879458	0.152540004	1	1	sgRNA474	SPV_1565	SPV_1273
sgRNA593	1.98E+02	0.103099949	0.203397467	1	1	sgRNA475	SPV_1565	guaA
sgRNA593	120.5891879	-0.083850528	0.215693713	1	1	sgRNA476	SPV_1565	cppA
sgRNA593	218.3641359	-0.515141689	0.615205562	0.773083693	1	sgRNA477	SPV_1565	SPV_1280,capA
sgRNA593	1.61E+02	0.299314712	0.302497256	1	1	sgRNA478	SPV_1565	def1
sgRNA593	4.25E+02	-0.026800648	0.112749187	1	1	sgRNA479	SPV_1565	trmH
sgRNA593	1.49E+02	-0.018570206	0.182303002	1	1	sgRNA480	SPV_1565	trxB
sgRNA593	8.62E+01	0.060330831	0.186678596	1	1	sgRNA481	SPV_1565	SPV_1288
sgRNA593	1.15E+02	-0.000982566	0.18844779	1	1	sgRNA482	SPV_1565	SPV_1289,SPV_1290
sgRNA593	1.59E+02	-0.6153556	0.363254266	1	1	sgRNA483	SPV_1565	SPV_1291,ogt,SPV_1293
sgRNA593	2.46E+02	-0.096626699	0.147031944	1	1	sgRNA484	SPV_1565	SPV_1294,SPV_1295
sgRNA593	3.45E+02	0.130637817	0.126074588	1	1	sgRNA485	SPV_1565	nox
sgRNA593	1.17E+02	-0.067946696	0.169095002	1	1	sgRNA486	SPV_1565	apbE,SPV_1301,SPV_1302
sgRNA593	1.04E+02	-0.063878086	0.209658535	1	1	sgRNA487	SPV_1565	SPV_1303,glyS,glyQ,SPV_2339,SPV_1307
sgRNA593	117.8273631	-0.110362489	0.222950015	1	1	sgRNA488	SPV_1565	SPV_1308
sgRNA593	228.8634599	-0.045230997	0.170821371	1	1	sgRNA489	SPV_1565	SPV_1308,pgdA
sgRNA593	2.47E+02	-0.021169804	0.161417167	1	1	sgRNA490	SPV_1565	SPV_1308,pgdA,SPV_2340
sgRNA593	253.0468502	0.352688559	0.161953075	1	1	sgRNA491	SPV_1565	mocA
sgRNA593	1.82E+02	0.015958301	0.204596663	1	1	sgRNA492	SPV_1565	tuf
sgRNA593	264.6246059	0.152961298	0.216517643	1	1	sgRNA493	SPV_1565	SPV_1320
sgRNA593	2.94E+02	-0.140596228	0.128770265	1	1	sgRNA494	SPV_1565	pgm
sgRNA593	278.7823998	-0.189926714	0.194469255	1	1	sgRNA495	SPV_1565	bta
sgRNA593	265.8919113	-0.072112509	0.129039694	1	1	sgRNA496	SPV_1565	glnH6,glnQ6,glnP6
sgRNA593	1.39E+02	-0.157248968	0.171971395	1	1	sgRNA497	SPV_1565	SPV_1331,SPV_1332
sgRNA593	2.49E+02	-0.144937807	0.15753143	1	1	sgRNA498	SPV_1565	SPV_1333
sgRNA593	1.19E+02	-0.063633044	0.211842784	1	1	sgRNA499	SPV_1565	atpC,atpD,atpG,atpA,atpH,atpF,atpB,atpE
sgRNA593	3.51E+02	-0.045019754	0.178621416	1	1	sgRNA500	SPV_1565	greA,mltG
sgRNA593	193.3742458	0.004358527	0.206124245	0.487044297	1	sgRNA501	SPV_1565	SPV_1350
sgRNA593	308.9110718	0.056757556	0.121537533	1	1	sgRNA502	SPV_1565	snf
sgRNA593	1.09E+02	0.0311986	0.167681876	1	1	sgRNA503	SPV_1565	patB2,metB
sgRNA593	320.6291335	0.150510137	0.125694552	1	1	sgRNA504	SPV_1565	aliB
sgRNA593	1.55E+02	-0.005038726	0.201405566	1	1	sgRNA505	SPV_1565	ytgP
sgRNA593	19.09612862	0.078741867	0.225333588	0.243807636	1	sgRNA506	SPV_1565	murE
sgRNA593	2.30E+02	0.082910387	0.134888306	1	1	sgRNA507	SPV_1565	SPV_1360
sgRNA593	94.15667135	-0.037777847	0.207796062	1	1	sgRNA508	SPV_1565	ppaC
sgRNA593	2.45E+02	0.021850884	0.146300223	1	1	sgRNA509	SPV_1565	SPV_1364,SPV_1365
sgRNA593	125.1754778	0.09223296	0.157409948	1	1	sgRNA510	SPV_1565	SPV_1364,SPV_1365,SPV_1366,SPV_1367
sgRNA593	1.61E+02	-0.014407117	0.204149212	1	1	sgRNA511	SPV_1565	rpsR,ssbA
sgRNA593	1.54E+02	0.069111037	0.217495549	0.529204716	1	sgRNA512	SPV_1565	rpsF
sgRNA593	222.6227793	-0.074747003	0.223098718	0.513763399	1	sgRNA513	SPV_1565	asnC
sgRNA593	7.29E+01	0.016635915	0.205899132	1	1	sgRNA514	SPV_1565	SPV_1374
sgRNA593	3.04E+02	-0.147340052	0.24342826	1	1	sgRNA515	SPV_1565	SPV_1375
sgRNA593	3.56E+02	-0.128979276	0.154285197	1	1	sgRNA516	SPV_1565	yaaA
sgRNA593	255.7347148	-0.090083909	0.137781248	1	1	sgRNA517	SPV_1565	SPV_1379
sgRNA593	2.06E+02	-0.005048942	0.171009231	1	1	sgRNA518	SPV_1565	SPV_1379,SPV_1380,def2
sgRNA593	1.39E+02	-0.116705586	0.193354659	1	1	sgRNA519	SPV_1565	SPV_1382,pacL
sgRNA593	1.36E+02	-0.09244445	0.19167381	1	1	sgRNA520	SPV_1565	mntE
sgRNA593	112.6717023	-0.104297146	0.199107562	1	1	sgRNA521	SPV_1565	SPV_1385,cca,dapB,SPV_1388,SPV_1389
sgRNA593	126.0839016	0.059381385	0.21563679	0.510744084	1	sgRNA522	SPV_1565	glmM,SPV_1391,disA
sgRNA593	2.64E+02	-0.011148735	0.132126561	1	1	sgRNA523	SPV_1565	SPV_1394,SPV_1395,SPV_1396
sgRNA593	7.66E+01	-0.026735641	0.208420353	0.151183401	1	sgRNA524	SPV_1565	folA
sgRNA593	394.6567262	-0.098725727	0.124618954	1	1	sgRNA525	SPV_1565	dpr
sgRNA593	121.5217065	0.016855848	0.200766667	1	1	sgRNA526	SPV_1565	lytC,tpiA
sgRNA593	116.4079091	0.028087976	0.207096428	1	1	sgRNA527	SPV_1565	dnaD,metA
sgRNA593	2.64E+02	-0.083346204	0.149666571	1	1	sgRNA528	SPV_1565	apt
sgRNA593	383.5019819	0.014512289	0.125834752	1	1	sgRNA529	SPV_1565	SPV_1408
sgRNA593	1.82E+02	-0.259587328	0.188108311	1	1	sgRNA530	SPV_1565	msmK
sgRNA593	1.43E+02	-0.104412195	0.172200469	1	1	sgRNA531	SPV_1565	tRNA-Leu-1
sgRNA593	4.95E+02	0.03573656	0.143523459	1	1	sgRNA532	SPV_1565	SPV_1411,codY
sgRNA593	335.8350729	0.075863813	0.130866834	1	1	sgRNA533	SPV_1565	cshA
sgRNA593	266.2949571	-0.161093712	0.163435653	1	1	sgRNA534	SPV_1565	merA
sgRNA593	96.60819715	-0.024243192	0.205889817	1	1	sgRNA535	SPV_1565	murT,gatD
sgRNA593	2.71E+02	0.205289412	0.178812623	1	1	sgRNA536	SPV_1565	pepQ,SPV_1419
sgRNA593	3.64E+02	-0.222724634	0.20098149	1	1	sgRNA537	SPV_1565	SPV_1420,SPV_1421,SPV_2360
sgRNA593	113.4730249	-0.084483486	0.193853459	1	1	sgRNA538	SPV_1565	pdxU2,pdxK,truA
sgRNA593	88.14755492	-0.02308213	0.162436514	1	1	sgRNA539	SPV_1565	phnA
sgRNA593	2.79E+02	0.085891501	0.133207564	1	1	sgRNA540	SPV_1565	fer
sgRNA593	6.24E+01	0.006481401	0.187143848	1	1	sgRNA541	SPV_1565	SPV_1429
sgRNA593	1.02E+02	-0.932565725	0.229755076	0.904153568	1	sgRNA542	SPV_1565	gtrB,galE-1
sgRNA593	7.54E+01	-0.090979945	0.185652192	1	1	sgRNA543	SPV_1565	SPV_1435
sgRNA593	212.9130248	-0.098259865	0.208972471	1	1	sgRNA544	SPV_1565	ctpE
sgRNA593	9.75E+01	-0.019958449	0.204989929	1	1	sgRNA545	SPV_1565	plsC
sgRNA593	146.3355732	-0.126115158	0.209836114	1	1	sgRNA546	SPV_1565	cadD
sgRNA593	414.167314	0.026337267	0.156785463	1	1	sgRNA547	SPV_1565	rpsO
sgRNA593	1.28E+02	0.126160426	0.171043325	1	1	sgRNA548	SPV_1565	SPV_2364
sgRNA593	1.61E+02	-0.038135202	0.20801691	1	1	sgRNA549	SPV_1565	SPV_2365,thrS,SPV_1442
sgRNA593	1.63E+02	-0.019798947	0.162124595	1	1	sgRNA550	SPV_1565	SPV_1445,SPV_1446
sgRNA593	2.99E+02	-0.099960615	0.168966043	1	1	sgRNA551	SPV_1565	SPV_1447
sgRNA593	168.4263716	-0.248309386	0.210617864	1	1	sgRNA552	SPV_1565	SPV_2366
sgRNA593	1.54E+02	-0.228260885	0.369935614	0.560406684	1	sgRNA553	SPV_1565	SPV_1448
sgRNA593	2.38E+02	0.081404708	0.142613423	1	1	sgRNA554	SPV_1565	SPV_1449
sgRNA593	2.29E+02	-0.036866773	0.146561232	1	1	sgRNA555	SPV_1565	mntR,SPV_1451
sgRNA593	157.3113327	1.003552131	0.201594001	0.696785005	1	sgRNA556	SPV_1565	SPV_2369,SPV_2370
sgRNA593	220.1196664	0.204660155	0.164543948	1	1	sgRNA557	SPV_1565	relA
sgRNA593	1.84E+02	-0.075281846	0.18178692	1	1	sgRNA558	SPV_1565	SPV_1459
sgRNA593	281.8821962	0.150761926	0.154207612	1	1	sgRNA559	SPV_1565	pepO
sgRNA593	2.01E+02	0.022157177	0.142306708	1	1	sgRNA560	SPV_1565	psaB,psaC,psaA
sgRNA593	190.6681462	-0.107737335	0.180861827	1	1	sgRNA561	SPV_1565	psaD
sgRNA593	165.6149358	-0.185207061	0.198321875	1	1	sgRNA562	SPV_1565	SPV_1466
sgRNA593	4.10E+02	-0.161269679	0.15791366	1	1	sgRNA563	SPV_1565	SPV_1467
sgRNA593	1.38E+02	-0.048651936	0.200756263	1	1	sgRNA564	SPV_1565	gpmA
sgRNA593	4.09E+01	-5.144671367	1.013885869	6.35E-06	0.001359166	sgRNA565	SPV_1565	ftsZ,ftsA
sgRNA593	2.42E+02	-0.359899198	0.203949034	1	1	sgRNA566	SPV_1565	SPV_1481
sgRNA593	1.27E+02	-0.021559529	0.207598015	0.396225048	1	sgRNA567	SPV_1565	ddl
sgRNA593	1.23E+02	-0.04483883	0.198522799	1	1	sgRNA568	SPV_1565	pbp2b
sgRNA593	2.17E+02	-0.274262772	0.224526114	1	1	sgRNA569	SPV_1565	nanR
sgRNA593	2.77E+02	-0.002643431	0.130861244	1	1	sgRNA570	SPV_1565	nanA,SPV_1505
sgRNA593	183.0297504	-0.09144074	0.146065875	1	1	sgRNA571	SPV_1565	axe1
sgRNA593	238.5971748	0.205243896	0.182002903	1	1	sgRNA572	SPV_1565	srf-21
sgRNA593	116.7348895	0.007704263	0.205806023	0.884302894	1	sgRNA573	SPV_1565	secA
sgRNA593	1.89E+02	-0.027553085	0.152871513	1	1	sgRNA574	SPV_1565	SPV_1518
sgRNA593	136.3157964	-0.063150289	0.165293188	1	1	sgRNA575	SPV_1565	SPV_2382
sgRNA593	133.2738975	0.012841244	0.202619462	1	1	sgRNA576	SPV_1565	dnaB,nrdR
sgRNA593	1.16E+02	0.136105948	0.196469573	1	1	sgRNA577	SPV_1565	gntR,SPV_1525,SPV_1526
sgRNA593	1.73E+02	-0.193349326	0.212744198	1	1	sgRNA578	SPV_1565	srf-22,qsrB,qsrA
sgRNA593	2.21E+02	-0.42173064	0.392491588	1	1	sgRNA579	SPV_1565	SPV_1530
sgRNA593	434.8581445	0.126251907	0.153654483	1	1	sgRNA580	SPV_1565	scrK
sgRNA593	2.67E+02	0.106934687	0.139713773	1	1	sgRNA581	SPV_1565	scrA
sgRNA593	1.08E+02	-0.142774574	0.208580867	1	1	sgRNA582	SPV_1565	scrB,scrR
sgRNA593	54.9821932	-2.564527274	1.060163645	0.014639453	1	sgRNA583	SPV_1565	mvaA,mvaS
sgRNA593	164.4604386	0.026933976	0.175359032	1	1	sgRNA584	SPV_1565	SPV_1538
sgRNA593	167.3780264	0.111705936	0.16761981	1	1	sgRNA585	SPV_1565	SPV_1541
sgRNA593	175.7280385	-0.179665163	0.210786699	1	1	sgRNA586	SPV_1565	stkP,phpP
sgRNA593	123.3562525	0.001403554	0.184491233	1	1	sgRNA587	SPV_1565	rpoZ,gmk
sgRNA593	2.37E+02	0.659902051	0.150074972	1	1	sgRNA588	SPV_1565	rny
sgRNA593	2.97E+02	-0.072430983	0.165949946	1	1	sgRNA589	SPV_1565	yoeB,yefM
sgRNA593	86.97328258	-0.013582839	0.203926522	1	1	sgRNA590	SPV_1565	SPV_1555,yqeK,nadD,SPV_1558,yqeH,SPV_1560,corA2
sgRNA593	1.97E+02	0.085136395	0.153460768	1	1	sgRNA591	SPV_1565	SPV_1555,yqeK,nadD,SPV_1558,yqeH,SPV_1560,corA2,SPV_1562
sgRNA593	2.13E+02	-0.206935616	0.207516983	1	1	sgRNA592	SPV_1565	SPV_2388
sgRNA593	3.78E+02	-2.266416579	0.195015935	2.29E-11	8.58E-09	sgRNA593	SPV_1565	SPV_1565
sgRNA593	337.409294	0.468259321	0.158472228	1	1	sgRNA594	SPV_1565	SPV_1566,trxA
sgRNA593	3.02E+02	-0.067121052	0.145985808	1	1	sgRNA595	SPV_1565	aqpZ
sgRNA593	200.7780782	0.556214603	0.199442462	1	1	sgRNA596	SPV_1565	SPV_1576
sgRNA593	3.01E+02	0.063563969	0.152123796	1	1	sgRNA597	SPV_1565	hicA
sgRNA593	1.41E+02	-0.242232365	0.288065273	1	1	sgRNA598	SPV_1565	SPV_1578,SPV_1579
sgRNA593	2.69E+02	-0.018424917	0.133553156	1	1	sgRNA599	SPV_1565	SPV_1580,ssrS,tRNA-Lys-1
sgRNA593	4.48E+01	-0.041351014	0.190168422	1	1	sgRNA600	SPV_1565	ssrS,tRNA-Lys-1
sgRNA593	3.62E+02	-0.037056097	0.124129124	1	1	sgRNA601	SPV_1565	sacA,SPV_1583,SPV_1584,SPV_1585
sgRNA593	236.3002559	-0.513712392	0.225242917	1	1	sgRNA602	SPV_1565	SPV_1586
sgRNA593	2.02E+02	0.088252312	0.151313816	1	1	sgRNA603	SPV_1565	SPV_2393,SPV_1588,SPV_1589,gls24,SPV_1591
sgRNA593	326.3977301	-0.04827737	0.157556295	1	1	sgRNA604	SPV_1565	SPV_1592
sgRNA593	1.92E+02	0.069003425	0.146060396	1	1	sgRNA605	SPV_1565	cclA
sgRNA593	1.60E+02	0.155818947	0.19471062	1	1	sgRNA606	SPV_1565	SPV_1594,SPV_1595
sgRNA593	204.2732686	-0.024909277	0.152743147	1	1	sgRNA607	SPV_1565	trpA,trpB,trpF,trpC,trpD,trpG,trpE
sgRNA593	233.6140873	-0.337608949	0.185255099	1	1	sgRNA608	SPV_1565	SPV_1603
sgRNA593	275.0405197	-0.115500934	0.15186083	1	1	sgRNA609	SPV_1565	mgtC,sfuB,SPV_1608,SPV_1609,SPV_1610
sgRNA593	2.13E+02	0.018958654	0.164382517	1	1	sgRNA610	SPV_1565	mgtC,sfuB,SPV_1608,SPV_1609,SPV_1610,galE-2,galT-1,phoU3,SPV_2396,pfbA
sgRNA593	1.59E+02	-0.196874758	0.213183743	1	1	sgRNA611	SPV_1565	aatB,SPV_1620
sgRNA593	2.05E+02	0.016306131	0.136040089	1	1	sgRNA612	SPV_1565	SPV_2397,SPV_2398,SPV_1625
sgRNA593	2.42E+02	0.02146779	0.15873507	1	1	sgRNA613	SPV_1565	exoA
sgRNA593	198.0670511	0.067531725	0.149887277	1	1	sgRNA614	SPV_1565	xpt,pbuX
sgRNA593	280.1860125	0.107257647	0.14202391	1	1	sgRNA615	SPV_1565	dpnD,dpnC
sgRNA593	176.6820178	0.007554601	0.130401544	1	1	sgRNA616	SPV_1565	paaI
sgRNA593	2.54E+02	-0.428856008	0.239918846	1	1	sgRNA617	SPV_1565	galR
sgRNA593	1.39E+02	0.057650882	0.181241061	1	1	sgRNA618	SPV_1565	adhB,nmlR
sgRNA593	2.03E+02	-0.194441025	0.181868752	1	1	sgRNA619	SPV_1565	adhB,nmlR,czcD
sgRNA593	1.31E+02	0.010035555	0.141249525	1	1	sgRNA620	SPV_1565	proWX,proV,SPV_1644,SPV_1645
sgRNA593	232.4753667	0.112590956	0.196802752	1	1	sgRNA621	SPV_1565	SPV_1646,pepA
sgRNA593	162.3413093	0.165213535	0.197195697	1	1	sgRNA622	SPV_1565	piuB,piuC,piuD,piuA
sgRNA593	85.67468166	0.046978278	0.196918508	1	1	sgRNA623	SPV_1565	SPV_1658,SPV_1659,rdgB,murI
sgRNA593	1.78E+02	-0.115022672	0.166307067	1	1	sgRNA624	SPV_1565	SPV_1662
sgRNA593	301.3405575	-0.071411317	0.158497738	1	1	sgRNA625	SPV_1565	treC
sgRNA593	194.9816771	0.024989633	0.146843438	1	1	sgRNA626	SPV_1565	treR
sgRNA593	1.29E+02	0.150878801	0.200147727	1	1	sgRNA627	SPV_1565	amiA
sgRNA593	3.67E+02	-0.048995831	0.179916146	1	1	sgRNA628	SPV_1565	tacL
sgRNA593	139.0307877	-0.185988632	0.247132803	1	1	sgRNA629	SPV_1565	msmR,birA
sgRNA593	1.94E+02	-0.015388219	0.144200671	1	1	sgRNA630	SPV_1565	rumA-2
sgRNA593	224.9659234	-0.255980101	0.213417921	1	1	sgRNA631	SPV_1565	recX
sgRNA593	1.90E+02	-0.10301494	0.157897993	1	1	sgRNA632	SPV_1565	SPV_1706
sgRNA593	220.6878597	-0.135637618	0.158935093	1	1	sgRNA633	SPV_1565	groEL,groES
sgRNA593	4.09E+02	-0.088565685	0.147500217	1	1	sgRNA634	SPV_1565	ssbB
sgRNA593	195.9736724	0.024264961	0.146088641	1	1	sgRNA635	SPV_1565	SPV_1715
sgRNA593	1.43E+02	-0.531537536	0.694331906	0.659171594	1	sgRNA636	SPV_1565	SPV_1716,SPV_1717,SPV_1718
sgRNA593	3.49E+02	0.006745216	0.115063407	1	1	sgRNA637	SPV_1565	SPV_1719,SPV_1720
sgRNA593	263.8426729	-0.081028426	0.157163936	1	1	sgRNA638	SPV_1565	yeeN
sgRNA593	3.18E+02	0.119663012	0.16185668	1	1	sgRNA639	SPV_1565	ply,SPV_1727,SPV_1728,SPV_1729
sgRNA593	159.3171287	-0.163330415	0.1910577	1	1	sgRNA640	SPV_1565	lytA
sgRNA593	2.24E+02	0.016714306	0.161796469	1	1	sgRNA641	SPV_1565	lytA,dinF
sgRNA593	1.98E+02	-0.254718533	0.162718954	1	1	sgRNA642	SPV_1565	lytA,dinF,recA
sgRNA593	2.45E+02	-0.003437442	0.143804861	1	1	sgRNA643	SPV_1565	lytA,dinF,recA,cinA
sgRNA593	8.83E+01	-0.060835175	0.181213775	1	1	sgRNA644	SPV_1565	lytR,SPV_1742,tsaE
sgRNA593	1.42E+02	-0.032230572	0.147847884	1	1	sgRNA645	SPV_1565	lytR,SPV_1742,tsaE,comM
sgRNA593	2.73E+02	0.154493434	0.154397085	1	1	sgRNA646	SPV_1565	plcR
sgRNA593	1.60E+02	-0.11195659	0.199516428	1	1	sgRNA647	SPV_1565	SPV_1746,pneA1,pneA2,lanM,wrbA,SPV_1751,clyB,SPV_1753,SPV_1754,SPV_1755,SPV_2420
sgRNA593	153.5459252	0.042643103	0.196291894	1	1	sgRNA648	SPV_1565	ndk
sgRNA593	1.20E+02	-0.007049128	0.204837832	1	1	sgRNA649	SPV_1565	srf-23
sgRNA593	190.4425457	2.360662043	1.190718982	0.03062409	1	sgRNA650	SPV_1565	tRNA-Cys-1
sgRNA593	1.53E+02	0.042018758	0.160059591	1	1	sgRNA651	SPV_1565	hlyX
sgRNA593	1.75E+02	0.025029659	0.157417705	1	1	sgRNA652	SPV_1565	SPV_2422
sgRNA593	2.07E+02	-0.593532029	0.242125929	1	1	sgRNA653	SPV_1565	SPV_1765,coaD,SPV_1767
sgRNA593	180.4045102	0.161048937	0.190468328	1	1	sgRNA654	SPV_1565	asnA
sgRNA593	229.9701525	0.061863348	0.136213001	1	1	sgRNA655	SPV_1565	SPV_1769
sgRNA593	2.92E+02	0.089724175	0.15872406	1	1	sgRNA656	SPV_1565	yjfA
sgRNA593	2.95E+02	-0.130747708	0.166231686	1	1	sgRNA657	SPV_1565	acyP
sgRNA593	254.6304589	-0.769031065	0.212204574	1	1	sgRNA658	SPV_1565	yidC1
sgRNA593	134.3832956	-0.806825798	0.43961915	0.717926764	1	sgRNA659	SPV_1565	pflA
sgRNA593	111.5300287	-0.09131884	0.18741735	1	1	sgRNA660	SPV_1565	purR
sgRNA593	280.455987	-0.003567294	0.128398338	1	1	sgRNA661	SPV_1565	yhaM,rmuC
sgRNA593	1.44E+02	0.058372515	0.184564925	1	1	sgRNA662	SPV_1565	SPV_1779,rpe,rsgA,ksgA
sgRNA593	1.09E+02	0.025446131	0.153595353	1	1	sgRNA663	SPV_1565	SPV_1783,SPV_1784,SPV_1785
sgRNA593	202.2207835	0.022172597	0.138137329	1	1	sgRNA664	SPV_1565	rnmV,tatD
sgRNA593	115.0377568	-0.035361103	0.209032427	0.686362133	1	sgRNA665	SPV_1565	rpmH
sgRNA593	1.05E+02	0.022897516	0.207296253	1	1	sgRNA666	SPV_1565	SPV_1791
sgRNA593	132.6926133	0.051282981	0.155457011	1	1	sgRNA667	SPV_1565	SPV_1792
sgRNA593	3.47E+02	0.076024679	0.126475642	1	1	sgRNA668	SPV_1565	SPV_1793
sgRNA593	349.6248374	0.071928406	0.128859476	1	1	sgRNA669	SPV_1565	SPV_1794
sgRNA593	156.0173617	-0.044056183	0.174413677	1	1	sgRNA670	SPV_1565	SPV_1796
sgRNA593	1.66E+02	-0.187881163	0.231914016	1	1	sgRNA671	SPV_1565	ccpA
sgRNA593	218.1873231	-0.056780508	0.152160104	1	1	sgRNA672	SPV_1565	SPV_1798,SPV_1799,SPV_1800,SPV_1801,SPV_1802,SPV_1803
sgRNA593	1.01E+02	-0.010142771	0.203866372	1	1	sgRNA673	SPV_1565	rpmG2
sgRNA593	2.62E+02	-0.323942136	0.233578762	1	1	sgRNA674	SPV_1565	pbp2a
sgRNA593	304.0265844	0.014493531	0.124465741	1	1	sgRNA675	SPV_1565	rluD2
sgRNA593	1.93E+02	-0.027907029	0.198813038	1	1	sgRNA676	SPV_1565	gap
sgRNA593	2.95E+02	0.236855061	0.16530563	1	1	sgRNA677	SPV_1565	SPV_1824
sgRNA593	2.97E+02	0.056681497	0.125368428	1	1	sgRNA678	SPV_1565	SPV_1827,SPV_2426
sgRNA593	156.4095704	-0.13829667	0.1930957	1	1	sgRNA679	SPV_1565	bguR
sgRNA593	2.24E+02	-0.255288191	0.220183713	1	1	sgRNA680	SPV_1565	bguA,bguD,bguB,bguC
sgRNA593	194.7361051	-0.045000674	0.141135129	1	1	sgRNA681	SPV_1565	adhE
sgRNA593	109.8094734	-0.148568985	0.240102546	1	1	sgRNA682	SPV_1565	yajC
sgRNA593	1.88E+02	-0.142793897	0.194327695	1	1	sgRNA683	SPV_1565	yajC,ulaH
sgRNA593	242.7511776	0.057023054	0.140948141	1	1	sgRNA684	SPV_1565	ulaG,ulaR
sgRNA593	93.67386596	0.014989543	0.200094855	1	1	sgRNA685	SPV_1565	rnpA
sgRNA593	270.2714359	0.060702747	0.129283344	1	1	sgRNA686	SPV_1565	ackA
sgRNA593	2.37E+02	0.06872764	0.142468717	1	1	sgRNA687	SPV_1565	SPV_1854
sgRNA593	4.39E+02	0.063428317	0.11754396	1	1	sgRNA688	SPV_1565	SPV_2427,comGG,comGF,comGE,comGD,comGC,comGB,comGA
sgRNA593	3.29E+02	-0.040823283	0.148139896	1	1	sgRNA689	SPV_1565	SPV_1864
sgRNA593	3.00E+02	-0.38460538	0.291614786	1	1	sgRNA690	SPV_1565	adh
sgRNA593	182.6893185	0.446635806	0.34746829	1	1	sgRNA691	SPV_1565	nagA
sgRNA593	125.2206469	-0.094435936	0.173029484	1	1	sgRNA692	SPV_1565	adr
sgRNA593	1.42E+02	-0.006129725	0.151721651	1	1	sgRNA693	SPV_1565	SPV_1869
sgRNA593	2.71E+02	0.034211069	0.132438992	1	1	sgRNA694	SPV_1565	pcp2
sgRNA593	3.59E+02	0.015725523	0.127246805	1	1	sgRNA695	SPV_1565	pcp2,SPV_1871,SPV_1872,SPV_2431
sgRNA593	2.36E+02	-0.140007	0.161682097	1	1	sgRNA696	SPV_1565	SPV_1874
sgRNA593	3.34E+02	-0.036108188	0.155448304	1	1	sgRNA697	SPV_1565	thrC
sgRNA593	343.9050058	-0.110177093	0.123670094	1	1	sgRNA698	SPV_1565	SPV_1878
sgRNA593	2.02E+02	-0.155996412	0.241861861	1	1	sgRNA699	SPV_1565	tRNA-Leu-6
sgRNA593	200.0818748	-0.024078234	0.204086922	1	1	sgRNA700	SPV_1565	tRNA-Leu-6,tRNA-Gln-2,tRNA-His-1
sgRNA593	2.04E+02	-0.022422359	0.202443215	1	1	sgRNA701	SPV_1565	gltX
sgRNA593	1.29E+02	0.048594101	0.207506522	1	1	sgRNA702	SPV_1565	pgi
sgRNA593	302.218381	0.036437068	0.142575096	1	1	sgRNA703	SPV_1565	SPV_1898,SPV_1899
sgRNA593	2.23E+02	0.142680652	0.156950881	1	1	sgRNA704	SPV_1565	patA
sgRNA593	1.39E+02	-0.048663288	0.210011864	1	1	sgRNA705	SPV_1565	argR1
sgRNA593	7.71E+01	-2.372053332	0.484967885	0.000808104	0.121054015	sgRNA706	SPV_1565	argS
sgRNA593	2.02E+02	0.008044466	0.144676568	1	1	sgRNA707	SPV_1565	pnpR,pnpS
sgRNA593	1.60E+02	-0.021325679	0.190605487	1	1	sgRNA708	SPV_1565	gpsA,galU
sgRNA593	1.58E+02	0.072533238	0.143255863	1	1	sgRNA709	SPV_1565	dapD
sgRNA593	2.59E+02	-0.045839773	0.148312572	1	1	sgRNA710	SPV_1565	srf-25
sgRNA593	343.6768657	0.028305016	0.127174891	1	1	sgRNA711	SPV_1565	SPV_1924
sgRNA593	231.2468017	0.522417788	0.170655584	1	1	sgRNA712	SPV_1565	pbp1b
sgRNA593	1.47E+02	-0.145769802	0.195738722	1	1	sgRNA713	SPV_1565	tyrS
sgRNA593	251.4159717	0.018500085	0.142001662	1	1	sgRNA714	SPV_1565	ctpC,SPV_1928
sgRNA593	3.64E+02	-0.302028156	0.19031054	1	1	sgRNA715	SPV_1565	rrmA
sgRNA593	310.5431141	-0.057273153	0.135221681	1	1	sgRNA716	SPV_1565	malP,malQ
sgRNA593	2.65E+02	0.070910975	0.127669068	1	1	sgRNA717	SPV_1565	malX
sgRNA593	1.06E+02	-0.043194952	0.158075311	1	1	sgRNA718	SPV_1565	malA,malR
sgRNA593	90.05736668	0.010576085	0.204441861	1	1	sgRNA719	SPV_1565	SPV_1940,aspS
sgRNA593	1.99E+02	-0.069703809	0.137822118	1	1	sgRNA720	SPV_1565	SPV_1943
sgRNA593	1.80E+02	-0.291290354	0.251281518	1	1	sgRNA721	SPV_1565	SPV_1948
sgRNA593	6.89E+01	0.027185908	0.206992492	1	1	sgRNA722	SPV_1565	hisS
sgRNA593	1.82E+02	0.168726278	0.16933042	1	1	sgRNA723	SPV_1565	SPV_1951
sgRNA593	236.3526718	0.063715573	0.142104004	1	1	sgRNA724	SPV_1565	rgg
sgRNA593	243.2436983	0.000520607	0.151482107	1	1	sgRNA725	SPV_1565	SPV_1954
sgRNA593	453.9881577	-0.213885468	0.147343005	1	1	sgRNA726	SPV_1565	ilvD
sgRNA593	1.72E+02	-0.084928564	0.178077432	1	1	sgRNA727	SPV_1565	SPV_1962,SPV_2438
sgRNA593	231.0050348	0.036429478	0.199828004	1	1	sgRNA728	SPV_1565	rpmF,rpmG3
sgRNA593	276.6062034	-0.129255715	0.136565883	1	1	sgRNA729	SPV_1565	cbpN
sgRNA593	257.9931849	-0.164885512	0.164977544	1	1	sgRNA730	SPV_1565	SPV_2439,SPV_1969,SPV_1970,SPV_1971,SPV_1972
sgRNA593	3.13E+02	-0.057886951	0.151136175	1	1	sgRNA731	SPV_1565	SPV_1974,SPV_2441
sgRNA593	353.6336601	-0.148887786	0.162353328	1	1	sgRNA732	SPV_1565	srf-26,arcA
sgRNA593	279.6779165	-0.187209084	0.221225193	1	1	sgRNA733	SPV_1565	ybbK
sgRNA593	1.64E+02	-0.227367335	0.195101825	1	1	sgRNA734	SPV_1565	adh2,fucI,fucL,fucY,SPV_1989,SPV_1990,SPV_1991,SPV_1992,fucU,fucA,fucK
sgRNA593	2.60E+02	0.142521145	0.174093031	1	1	sgRNA735	SPV_1565	fucR
sgRNA593	2.21E+02	-0.188989058	0.264507262	1	1	sgRNA736	SPV_1565	SPV_2448
sgRNA593	1.85E+02	0.645736834	0.196532153	1	1	sgRNA737	SPV_1565	srf-27,srf-28
sgRNA593	2.15E+02	-0.215349276	0.23262148	1	1	sgRNA738	SPV_1565	SPV_2450
sgRNA593	1.67E+02	-0.543751058	0.253635119	1	1	sgRNA739	SPV_1565	srf-28
sgRNA593	267.9784868	0.057890624	0.177888913	1	1	sgRNA740	SPV_1565	adcA,adcB,adcC,adcR
sgRNA593	4.13E+02	-0.143884278	0.162596361	1	1	sgRNA741	SPV_1565	SPV_2006
sgRNA593	125.2292936	-0.358179075	0.296549556	1	1	sgRNA742	SPV_1565	SPV_2007
sgRNA593	3.54E+02	0.001347312	0.157569003	1	1	sgRNA743	SPV_1565	SPV_2010,glpF,glpO,glpK
sgRNA593	2.78E+02	-0.228330581	0.269794786	1	1	sgRNA744	SPV_1565	SPV_2010,glpF,glpO,glpK,SPV_2014
sgRNA593	2.02E+02	-0.025718899	0.135341704	1	1	sgRNA745	SPV_1565	hslO,SPV_2016
sgRNA593	236.4855139	-0.199181727	0.212314437	1	1	sgRNA746	SPV_1565	cbpA,SPV_2018
sgRNA593	223.1766318	-0.045250468	0.137427937	1	1	sgRNA747	SPV_1565	clpC,ctsR
sgRNA593	1.95E+02	-0.014671093	0.155612283	1	1	sgRNA748	SPV_1565	thiZ,thiY,thiX,SPV_2027
sgRNA593	1.20E+02	0.025412493	0.162536101	1	1	sgRNA749	SPV_1565	cbpD,cbpD,srf-29
sgRNA593	65.87768415	-0.042812917	0.197931495	1	1	sgRNA750	SPV_1565	SPV_2029
sgRNA593	5.19E+01	0.001144536	0.206077971	0.113438665	1	sgRNA751	SPV_1565	rplI,pde1
sgRNA593	255.4784456	-0.05192267	0.127071255	1	1	sgRNA752	SPV_1565	hpf
sgRNA593	316.5605868	-0.143061034	0.14544829	1	1	sgRNA753	SPV_1565	comFC,comFA
sgRNA593	330.481753	-0.07293196	0.152609184	1	1	sgRNA754	SPV_1565	SPV_2036
sgRNA593	157.8076172	-0.054492113	0.165140395	1	1	sgRNA755	SPV_1565	cysK
sgRNA593	1.36E+02	0.007738424	0.204268152	1	1	sgRNA756	SPV_1565	rpsB,srf-30
sgRNA593	95.278101	-0.016653437	0.202593844	1	1	sgRNA757	SPV_1565	pcsB
sgRNA593	225.3934465	0.207627808	0.233590138	1	1	sgRNA758	SPV_1565	pgsA,rodZ,SPV_2051,SPV_2052
sgRNA593	157.7993213	0.072740373	0.152208486	1	1	sgRNA759	SPV_1565	SPV_2053,recF
sgRNA593	8.36E+01	-0.575309536	0.458058181	1	1	sgRNA760	SPV_1565	guaB
sgRNA593	1.10E+02	0.041275233	0.206288091	1	1	sgRNA761	SPV_1565	trpS
sgRNA593	209.5356405	-0.251284953	0.277965361	1	1	sgRNA762	SPV_1565	SPV_2057
sgRNA593	1.53E+02	0.287907684	0.194506672	1	1	sgRNA763	SPV_1565	pipR
sgRNA593	1.35E+02	-0.01853587	0.184447738	1	1	sgRNA764	SPV_1565	tRNA-Glu-5,comE,comD,comC1
sgRNA593	2.43E+02	0.008672698	0.205771441	1	1	sgRNA765	SPV_1565	tRNA-Arg-5
sgRNA593	314.6987141	-0.262495142	0.17719089	1	1	sgRNA766	SPV_1565	tRNA-Arg-5,rlmH
sgRNA593	201.0198079	0.073302433	0.163389221	1	1	sgRNA767	SPV_1565	htrA,parB
sgRNA593	3.23E+02	-0.040252028	0.160480792	1	1	sgRNA768	SPV_1565	parB
sgRNA593	1.84E+02	-0.310258163	0.292220431	1	1	sgRNA769	SPV_1565	pth
sgRNA593	36.56906648	0.01194802	0.204370575	1	1	sgRNA770	SPV_1565	tilS
sgRNA593	81.35635997	-0.168764352	0.241646734	1	1	sgRNA771	SPV_1565	ftsH
sgRNA593	1.06E+02	0.015447975	0.181579319	1	1	sgRNA772	SPV_1565	polA
sgRNA593	266.5757656	0.051833893	0.137198522	1	1	sgRNA773	SPV_1565	argH
sgRNA593	110.3043711	-0.178657573	0.328797923	0.269193341	1	sgRNA774	SPV_1565	rnjA
sgRNA593	123.0467504	-1.21199428	0.696908141	0.204348256	1	sgRNA775	SPV_1565	tsaD
sgRNA593	7.72E+01	0.000643851	0.205974619	0.345391687	1	sgRNA776	SPV_1565	adk
sgRNA593	1.10E+02	0.002842855	0.204016703	1	1	sgRNA777	SPV_1565	sulB
sgRNA593	9.36E+01	0.012788944	0.200862997	1	1	sgRNA778	SPV_1565	sulC
sgRNA593	4.37E+01	0.048612379	0.207539597	1	1	sgRNA779	SPV_1565	sulD
sgRNA593	65.06718374	0.004904955	0.206212226	0.277618384	1	sgRNA780	SPV_1565	ftsL
sgRNA593	117.2028558	0.041110078	0.195144148	1	1	sgRNA781	SPV_1565	cps2O
sgRNA593	1.44E+02	0.112130228	0.162390451	1	1	sgRNA782	SPV_1565	SPV_0403
sgRNA593	1.68E+02	-1.067850021	0.3569258	0.436872501	1	sgRNA783	SPV_1565	valS
sgRNA593	1.52E+02	-0.440648533	0.450584531	1	1	sgRNA784	SPV_1565	pheT
sgRNA593	3.60E+02	-0.201820323	0.237933335	1	1	sgRNA785	SPV_1565	divIB
sgRNA593	1.89E+02	-0.042177202	0.168561852	1	1	sgRNA786	SPV_1565	rimM
sgRNA593	88.35482683	0.000149837	0.181868396	1	1	sgRNA787	SPV_1565	trmD
sgRNA593	2.88E+02	-0.018005766	0.172753291	1	1	sgRNA788	SPV_1565	rodA
sgRNA593	212.9559974	-0.035565566	0.152208721	1	1	sgRNA789	SPV_1565	gyrB
sgRNA593	1.19E+02	0.044298339	0.207235883	0.987240614	1	sgRNA790	SPV_1565	parC
sgRNA593	98.93898894	-0.042645629	0.210349503	0.657121131	1	sgRNA791	SPV_1565	dnaX
sgRNA593	1.36E+02	0.743074755	0.315300256	1	1	sgRNA792	SPV_1565	cozE
sgRNA593	280.4362664	0.282104642	0.180357273	1	1	sgRNA793	SPV_1565	rluD1
sgRNA593	92.84276133	0.359377361	0.335185566	1	1	sgRNA794	SPV_1565	yabA
sgRNA593	137.0383074	0.007930605	0.174334765	1	1	sgRNA795	SPV_1565	frr
sgRNA593	97.09560141	0.016642779	0.206010639	1	1	sgRNA796	SPV_1565	infC
sgRNA593	119.7978872	-0.001589429	0.204413618	1	1	sgRNA797	SPV_1565	rpmI
sgRNA593	170.4212558	0.03118993	0.154382019	1	1	sgRNA798	SPV_1565	coaE
sgRNA593	241.9744731	0.019603686	0.157020932	1	1	sgRNA799	SPV_1565	mtnN
sgRNA593	162.9701124	0.188673069	0.203110159	1	1	sgRNA800	SPV_1565	dnaQ
sgRNA593	141.6676804	-0.1346962	0.228271624	1	1	sgRNA801	SPV_1565	SPV_0880
sgRNA593	2.13E+02	-0.428381376	0.200237044	1	1	sgRNA802	SPV_1565	prfA
sgRNA593	157.727596	0.041115288	0.17307255	1	1	sgRNA803	SPV_1565	tsaC
sgRNA593	103.4625276	-0.020142957	0.171011641	1	1	sgRNA804	SPV_1565	obgE
sgRNA593	101.644329	-0.054740473	0.202047022	1	1	sgRNA805	SPV_1565	SPV_0965
sgRNA593	7.50E+01	0.066979387	0.197038991	1	1	sgRNA806	SPV_1565	map
sgRNA593	1.26E+02	-0.102850931	0.231938877	1	1	sgRNA807	SPV_1565	nifS
sgRNA593	98.72254844	-0.024196189	0.207770641	0.335014092	1	sgRNA808	SPV_1565	rplU
sgRNA593	193.2585838	-0.000200052	0.204450846	1	1	sgRNA809	SPV_1565	SPV_0990
sgRNA593	168.8550988	0.021433442	0.202995093	1	1	sgRNA810	SPV_1565	rpmA
sgRNA593	231.1000123	0.135298785	0.206151209	1	1	sgRNA811	SPV_1565	ftsY
sgRNA593	431.7588531	-0.152223011	0.261687825	1	1	sgRNA812	SPV_1565	smc
sgRNA593	129.9324211	0.147562875	0.225076174	1	1	sgRNA813	SPV_1565	licD1
sgRNA593	1.16E+02	0.052613645	0.155899382	1	1	sgRNA814	SPV_1565	ffh
sgRNA593	240.7974348	-0.429196091	0.20460365	1	1	sgRNA815	SPV_1565	rplL
sgRNA593	104.6414267	-0.926226187	0.350795193	0.710940316	1	sgRNA816	SPV_1565	rplJ
sgRNA593	127.2418474	-0.001115493	0.206346784	0.561196949	1	sgRNA817	SPV_1565	murC
sgRNA593	108.9247534	-0.02174159	0.202343935	1	1	sgRNA818	SPV_1565	aspC
sgRNA593	2.10E+02	0.099714338	0.211027064	1	1	sgRNA819	SPV_1565	engB
sgRNA593	7.05E+01	-1.747496051	0.969454833	0.062411606	1	sgRNA820	SPV_1565	clpX
sgRNA593	183.6330202	1.115584427	0.478923595	0.317828976	1	sgRNA821	SPV_1565	cmk
sgRNA593	80.90180481	0.000796482	0.204148393	1	1	sgRNA822	SPV_1565	ileS
sgRNA593	9.31E+01	-0.055584979	0.192782131	1	1	sgRNA823	SPV_1565	SPV_2374,divIVA
sgRNA593	1.16E+02	-1.955334514	0.838893005	0.030759488	1	sgRNA824	SPV_1565	murF
sgRNA593	9.69E+01	0.198730307	0.220706714	1	1	sgRNA825	SPV_1565	recR
sgRNA593	119.7063735	0.035171408	0.208755287	0.995676076	1	sgRNA826	SPV_1565	alr
sgRNA593	160.7051686	0.02187709	0.206823743	1	1	sgRNA827	SPV_1565	acpS
sgRNA593	1.08E+02	-0.016290544	0.192688284	1	1	sgRNA828	SPV_1565	engA
sgRNA593	1.29E+02	0.009472884	0.205710029	1	1	sgRNA829	SPV_1565	dnaI
sgRNA593	170.4784942	0.208048275	0.247432155	1	1	sgRNA830	SPV_1565	fmt
sgRNA593	1.34E+02	-0.51949869	0.405535472	1	1	sgRNA831	SPV_1565	priA
sgRNA593	116.9449571	-0.083818853	0.193018742	1	1	sgRNA832	SPV_1565	scpB
sgRNA593	171.1376641	0.142335092	0.159411041	1	1	sgRNA833	SPV_1565	scpA
sgRNA593	1.16E+02	-0.022880473	0.207441798	0.358456635	1	sgRNA834	SPV_1565	rpoC
sgRNA593	171.5120663	0.008670588	0.203989474	1	1	sgRNA835	SPV_1565	rpoB
sgRNA593	241.6605435	0.078493786	0.138926066	1	1	sgRNA836	SPV_1565	murA-2
sgRNA593	206.6175289	-0.374981098	0.241499305	1	1	sgRNA837	SPV_1565	nusG
sgRNA593	1.24E+02	-0.040987513	0.206203989	1	1	sgRNA838	SPV_1565	secE
sgRNA593	155.6512475	-0.002550041	0.175773497	1	1	sgRNA839	SPV_1565	eloR
sgRNA593	1.58E+02	-0.029709381	0.207327504	0.950085435	1	sgRNA840	SPV_1565	dnaC
sgRNA593	102.5575762	-1.284341077	0.637096157	0.18351432	1	sgRNA841	SPV_1565	tsf
sgRNA593	204.7315972	-0.037955077	0.157628904	1	1	sgRNA842	SPV_1565	mreD
sgRNA593	147.1195053	-0.077055033	0.184075855	1	1	sgRNA843	SPV_1565	mreC
sgRNA593	2.65E+02	0.08279314	0.13817482	1	1	sgRNA844	SPV_1565	lctO,SPV_0619
sgRNA593	2.50E+02	0.09537086	0.129942943	1	1	sgRNA845	SPV_1565	NA
sgRNA593	3.14E+02	0.003077927	0.138105055	1	1	sgRNA846	SPV_1565	phtB,phtA
sgRNA593	2.73E+02	0.11481586	0.14947444	1	1	sgRNA847	SPV_1565	phtA
sgRNA593	246.1829414	-0.091320402	0.139272493	1	1	sgRNA848	SPV_1565	SPV_2214,SPV_0639,SPV_2318,SPV_1316,SPV_2348,SPV_2221,SPV_0711
sgRNA593	3.64E+02	0.014150542	0.145035624	1	1	sgRNA849	SPV_1565	SPV_2163,SPV_2407
sgRNA593	533.2549509	-0.176637428	0.122019379	1	1	sgRNA850	SPV_1565	SPV_1058,SPV_0559,SPV_0560,SPV_0561,bgaA
sgRNA593	1.52E+02	-0.362938869	0.309471654	1	1	sgRNA851	SPV_1565	SPV_0085,SPV_2094,SPV_1317
sgRNA593	81.74614774	-6.16128642	0.700653666	3.63E-14	2.72E-11	sgRNA852	SPV_1565	tRNA-Ser-2,tRNA-Ile-1,tRNA-Ile-2
sgRNA593	87.97410545	-0.11787649	0.236677548	1	1	sgRNA853	SPV_1565	tRNA-Tyr-2,tRNA-Tyr-1
sgRNA593	2.62E+02	0.148876219	0.211505965	1	1	sgRNA854	SPV_1565	SPV_0794,SPV_2241,SPV_2251,SPV_0832,SPV_2274,SPV_0971,SPV_1966
sgRNA593	3.48E+02	-0.033981566	0.14683792	1	1	sgRNA855	SPV_1565	SPV_2274,SPV_0972,SPV_2304,SPV_2305,appA,SPV_1171,nanE-2,SPV_1173,SPV_2322,SPV_1539,SPV_2386,SPV_1906,SPV_1967,SPV_2414,SPV_2415,SPV_2083,SPV_0045
sgRNA593	1.59E+02	-0.069302411	0.13733758	1	1	sgRNA856	SPV_1565	araT,recO,plsX,SPV_0044,SPV_0045
sgRNA593	326.1438012	0.013673554	0.158607361	1	1	sgRNA857	SPV_1565	SPV_2432
sgRNA593	1.64E+02	-0.121675006	0.192187545	1	1	sgRNA858	SPV_1565	SPV_2326
sgRNA593	6.53E+01	0.001138391	0.205802744	0.706954829	1	sgRNA859	SPV_1565	tRNA-Ser-2
sgRNA593	2.61E+02	-0.507560558	0.45627997	1	1	sgRNA860	SPV_1565	rrlB,rrlC,rrlD,rrlA
sgRNA593	8.14E+01	0.007750008	0.205797389	1	1	sgRNA861	SPV_1565	tRNA-Glu-2,tRNA-Glu-3,tRNA-Glu-4,tRNA-Glu-5,tRNA-Glu-1
sgRNA593	8.72E+01	0.071500733	0.220113376	0.362138132	1	sgRNA862	SPV_1565	rrfB,rrfC,rrfD,rrfA
sgRNA593	208.264713	0.083887922	0.158656011	1	1	sgRNA863	SPV_1565	comX2,comX1
sgRNA593	1.02E+02	-0.090189329	0.225294499	1	1	sgRNA864	SPV_1565	tRNA-Ser-2,tRNA-Ile-1,tRNA-Gly-1,tRNA-Phe-1,tRNA-fMet-1,tRNA-Ser-3,tRNA-Ile2-1,tRNA-Met-1,tRNA-Pro-1,tRNA-Arg-3,tRNA-Leu-2,tRNA-Gly-2,tRNA-Thr-2,tRNA-Leu-3,tRNA-Pro-2,tRNA-Arg-4,tRNA-Leu-4,tRNA-Gly-3,tRNA-Thr-3,tRNA-Leu-5
sgRNA593	1.81E+02	-0.013746805	0.150059489	1	1	sgRNA865	SPV_1565	SPV_0358,SPV_2155,SPV_2156,SPV_2341,SPV_2343,SPV_1315,SPV_2346,SPV_0743,SPV_2230,SPV_0744
sgRNA593	8.86E+01	-0.050603558	0.206811278	1	1	sgRNA866	SPV_1565	rrsB,rrsC,rrsD,rrsA
sgRNA593	0.00E+00	NA	NA	NA	NA	sgRNA867	SPV_1565	SPV_1058,SPV_0559,SPV_0560,SPV_0561,bgaA
sgRNA593	153.6562248	-0.310783291	0.509527112	0.61562646	1	sgRNA868	SPV_1565	SPV_1623,srf-03,comA,comB
sgRNA593	8.90E+01	-0.470266564	0.387791312	1	1	sgRNA869	SPV_1565	SPV_2143,SPV_0314,SPV_1825,SPV_2425,SPV_2268,SPV_1014,SPV_2263,SPV_2264,SPV_2223,SPV_0716,SPV_2093,SPV_2070,SPV_2071
sgRNA593	251.115702	-0.005078072	0.147648236	1	1	sgRNA870	SPV_1565	SPV_0003
sgRNA593	132.5112303	0.289190023	0.314527633	1	1	sgRNA871	SPV_1565	mfd
sgRNA593	8.56E+01	0.067099165	0.209164877	1	1	sgRNA872	SPV_1565	SPV_0010
sgRNA593	234.7826134	0.158471362	0.167603295	1	1	sgRNA873	SPV_1565	tRNA-Ala-2,tRNA-Ala-3,tRNA-Ala-4,tRNA-Ala-1
sgRNA593	155.4463962	0.546223565	0.319019987	1	1	sgRNA874	SPV_1565	SPV_0034,SPV_2080
sgRNA593	1.15E+02	0.055635489	0.172381411	1	1	sgRNA875	SPV_1565	SPV_0047
sgRNA593	270.0924885	-0.211109186	0.174774383	1	1	sgRNA876	SPV_1565	strH
sgRNA593	443.7492156	0.123288383	0.113788796	1	1	sgRNA877	SPV_1565	cabP
sgRNA593	2.88E+02	0.098016007	0.183733934	1	1	sgRNA878	SPV_1565	SPV_0086
sgRNA593	1.50E+02	0.116369712	0.165011069	1	1	sgRNA879	SPV_1565	SPV_0086,SPV_0087
sgRNA593	182.8544337	-0.033316395	0.15092175	1	1	sgRNA880	SPV_1565	SPV_0088
sgRNA593	1.93E+02	0.049444632	0.164771991	1	1	sgRNA881	SPV_1565	SPV_0089
sgRNA593	3.24E+02	0.004692333	0.131050461	1	1	sgRNA882	SPV_1565	SPV_0090
sgRNA593	139.3694965	0.074794712	0.166236406	1	1	sgRNA883	SPV_1565	SPV_0106
sgRNA593	5.95E+01	-0.007594209	0.192607141	1	1	sgRNA884	SPV_1565	SPV_0109
sgRNA593	237.7699807	-0.123593591	0.17335726	1	1	sgRNA885	SPV_1565	argG
sgRNA593	275.5184864	-0.07440813	0.138313643	1	1	sgRNA886	SPV_1565	SPV_0113,SPV_2097
sgRNA593	261.0740984	-0.230381924	0.153534355	1	1	sgRNA887	SPV_1565	SPV_0114
sgRNA593	2.07E+02	-0.103692778	0.185443031	1	1	sgRNA888	SPV_1565	SPV_0115
sgRNA593	198.3776874	-0.120437093	0.190814419	1	1	sgRNA889	SPV_1565	SPV_0116
sgRNA593	271.9872081	-0.280030409	0.170885605	1	1	sgRNA890	SPV_1565	SPV_0117
sgRNA593	1.24E+02	0.019456165	0.157764604	1	1	sgRNA891	SPV_1565	SPV_0118
sgRNA593	79.09192685	0.059026669	0.210665994	0.994184962	1	sgRNA892	SPV_1565	rimI
sgRNA593	108.7193696	-0.024514734	0.16077401	1	1	sgRNA893	SPV_1565	epsF
sgRNA593	228.9250558	0.12331	0.164688221	1	1	sgRNA894	SPV_1565	SPV_0139
sgRNA593	1.52E+02	-0.918959676	0.415548863	0.587988783	1	sgRNA895	SPV_1565	SPV_0140
sgRNA593	1.13E+02	0.154964111	0.19430524	1	1	sgRNA896	SPV_1565	SPV_0141
sgRNA593	1.38E+02	-0.22514949	0.233351724	1	1	sgRNA897	SPV_1565	SPV_0142
sgRNA593	2.00E+02	-0.106422515	0.183185184	1	1	sgRNA898	SPV_1565	ugd
sgRNA593	133.157207	-0.261234756	0.271922449	1	1	sgRNA899	SPV_1565	azlC
sgRNA593	102.4069255	0.074875152	0.203741054	1	1	sgRNA900	SPV_1565	dapE
sgRNA593	1.27E+02	0.087600542	0.159306248	1	1	sgRNA901	SPV_1565	SPV_0172
sgRNA593	1.43E+02	0.079085731	0.179251025	1	1	sgRNA902	SPV_1565	SPV_0179
sgRNA593	147.7332622	-0.245441862	0.189340725	1	1	sgRNA903	SPV_1565	folC
sgRNA593	1.19E+02	0.038647612	0.186526172	1	1	sgRNA904	SPV_1565	SPV_0225
sgRNA593	196.9829023	-0.247857287	0.219208173	1	1	sgRNA905	SPV_1565	deoR
sgRNA593	1.51E+02	-0.126549982	0.171619932	1	1	sgRNA906	SPV_1565	SPV_0231
sgRNA593	129.4088067	0.0599336	0.177661261	1	1	sgRNA907	SPV_1565	SPV_0232
sgRNA593	135.0088168	0.193393043	0.216526835	1	1	sgRNA908	SPV_1565	SPV_0233
sgRNA593	100.1341657	0.146984344	0.206994717	1	1	sgRNA909	SPV_1565	SPV_0234
sgRNA593	200.4169294	0.394599903	0.31349214	1	1	sgRNA910	SPV_1565	SPV_0235
sgRNA593	312.3295066	-0.460738771	0.213858477	1	1	sgRNA911	SPV_1565	talC
sgRNA593	2.07E+02	-0.410209529	0.199559881	1	1	sgRNA912	SPV_1565	gldA
sgRNA593	243.5618847	0.094372992	0.1366515	1	1	sgRNA913	SPV_1565	SPV_0240
sgRNA593	70.41708748	-0.031915395	0.193920308	1	1	sgRNA914	SPV_1565	SPV_0242
sgRNA593	2.48E+02	-0.097997416	0.155135988	1	1	sgRNA915	SPV_1565	relE1
sgRNA593	126.5382533	-0.146669374	0.2130472	1	1	sgRNA916	SPV_1565	SPV_0257
sgRNA593	155.6087017	-0.112835382	0.196289445	1	1	sgRNA917	SPV_1565	pepS
sgRNA593	1.59E+02	0.014790091	0.170765962	1	1	sgRNA918	SPV_1565	SPV_0259
sgRNA593	59.63719835	0.441318183	0.437723723	1	1	sgRNA919	SPV_1565	SPV_0268
sgRNA593	122.9605735	-0.317907749	0.245655903	1	1	sgRNA920	SPV_1565	SPV_0276
sgRNA593	154.1276148	0.095554407	0.166164964	1	1	sgRNA921	SPV_1565	SPV_0285
sgRNA593	2.10E+02	0.106874813	0.174693192	1	1	sgRNA922	SPV_1565	spnHL
sgRNA593	102.9239903	-0.350723093	0.351495273	1	1	sgRNA923	SPV_1565	SPV_0293
sgRNA593	2.52E+02	-0.245184101	0.192456808	1	1	sgRNA924	SPV_1565	ugl
sgRNA593	151.7838405	-0.229026769	0.216674962	1	1	sgRNA925	SPV_1565	SPV_0295
sgRNA593	1.55E+02	0.202341183	0.218519799	1	1	sgRNA926	SPV_1565	SPV_0296
sgRNA593	161.5198069	-0.164958934	0.179506016	1	1	sgRNA927	SPV_1565	SPV_0297
sgRNA593	194.0676586	-0.020388334	0.139436942	1	1	sgRNA928	SPV_1565	yajC-1
sgRNA593	237.4359085	-0.083655339	0.139988136	1	1	sgRNA929	SPV_1565	SPV_0302
sgRNA593	322.2905283	-0.727657008	0.287249826	1	1	sgRNA930	SPV_1565	eng
sgRNA593	179.8738032	0.016126108	0.146537993	1	1	sgRNA931	SPV_1565	rlmL
sgRNA593	252.5746808	-0.288284251	0.376161061	1	1	sgRNA932	SPV_1565	mapZ
sgRNA593	2.60E+02	-0.021069462	0.133736823	1	1	sgRNA933	SPV_1565	cbpF
sgRNA593	179.4726952	0.068497801	0.16227847	1	1	sgRNA934	SPV_1565	mtlA
sgRNA593	2.09E+02	-0.653204994	0.247598998	1	1	sgRNA935	SPV_1565	mtlR
sgRNA593	2.07E+02	-0.067302325	0.166749597	1	1	sgRNA936	SPV_1565	mtlA2
sgRNA593	137.9641987	-0.235522159	0.219903989	1	1	sgRNA937	SPV_1565	mtlD
sgRNA593	138.1121309	-0.187050705	0.230791864	1	1	sgRNA938	SPV_1565	SPV_0364
sgRNA593	144.7091874	-0.006498184	0.156321027	1	1	sgRNA939	SPV_1565	yrrC
sgRNA593	124.0056843	-0.162863133	0.236901148	1	1	sgRNA940	SPV_1565	mutS2
sgRNA593	1.58E+02	-0.022782791	0.165116099	1	1	sgRNA941	SPV_1565	SPV_0400
sgRNA593	262.9497989	0.006213495	0.16303558	1	1	sgRNA942	SPV_1565	SPV_0413
sgRNA593	1.49E+02	0.01993432	0.149574048	1	1	sgRNA943	SPV_1565	SPV_0418
sgRNA593	178.8872151	0.644968121	0.182683992	1	1	sgRNA944	SPV_1565	dinP
sgRNA593	296.6903337	-0.213670037	0.207025348	1	1	sgRNA945	SPV_1565	SPV_0422
sgRNA593	1.76E+02	0.201649453	0.197881476	1	1	sgRNA946	SPV_1565	SPV_0424
sgRNA593	5.91E+01	-0.044781849	0.196038269	1	1	sgRNA947	SPV_1565	SPV_0425
sgRNA593	7.17E+01	0.093506853	0.196601829	1	1	sgRNA948	SPV_1565	lacF-1
sgRNA593	4.71E+01	-0.079408745	0.211669533	1	1	sgRNA949	SPV_1565	lacG-1
sgRNA593	223.8826028	0.419793961	0.224498493	1	1	sgRNA950	SPV_1565	lacE-1
sgRNA593	222.3659878	0.120898793	0.14672084	1	1	sgRNA951	SPV_1565	mtsA
sgRNA593	2.21E+02	0.005217026	0.15652516	1	1	sgRNA952	SPV_1565	SPV_0433
sgRNA593	1.70E+02	0.029072736	0.141064493	1	1	sgRNA953	SPV_1565	mtsC
sgRNA593	2.68E+02	-0.250401566	0.271292914	1	1	sgRNA954	SPV_1565	cspR
sgRNA593	1.57E+02	-0.121227218	0.147879107	1	1	sgRNA955	SPV_1565	SPV_0438
sgRNA593	1.88E+02	0.061428094	0.175837121	1	1	sgRNA956	SPV_1565	SPV_0439
sgRNA593	1.18E+02	-0.010609018	0.151791711	1	1	sgRNA957	SPV_1565	SPV_0440
sgRNA593	130.7132936	0.172275488	0.173195782	1	1	sgRNA958	SPV_1565	SPV_0449
sgRNA593	141.8228044	-0.075415305	0.184852531	1	1	sgRNA959	SPV_1565	SPV_0453
sgRNA593	172.0700575	-0.317294542	0.22391188	1	1	sgRNA960	SPV_1565	SPV_0456
sgRNA593	2.27E+02	-0.014654273	0.132815723	1	1	sgRNA961	SPV_1565	SPV_0457
sgRNA593	190.7547561	-0.123369821	0.227891735	1	1	sgRNA962	SPV_1565	SPV_0484
sgRNA593	96.31648635	-0.016900608	0.171465499	1	1	sgRNA963	SPV_1565	SPV_0485
sgRNA593	1.71E+02	-0.070408416	0.151248505	1	1	sgRNA964	SPV_1565	SPV_0486
sgRNA593	146.4082559	-0.159460095	0.169175439	1	1	sgRNA965	SPV_1565	SPV_0489
sgRNA593	5.36E+01	-0.121677132	0.25704782	0.293255201	1	sgRNA966	SPV_1565	SPV_0493
sgRNA593	3.40E+02	0.104538902	0.130494715	1	1	sgRNA967	SPV_1565	bglG
sgRNA593	2.30E+02	0.009789768	0.166231918	1	1	sgRNA968	SPV_1565	bglF
sgRNA593	199.9132629	-0.127440868	0.162389258	1	1	sgRNA969	SPV_1565	bglA-2
sgRNA593	1.34E+02	-0.149144994	0.171590525	1	1	sgRNA970	SPV_1565	SPV_0508,SPV_2186
sgRNA593	2.29E+02	0.123430343	0.168177369	1	1	sgRNA971	SPV_1565	higA
sgRNA593	2.97E+02	0.2508298	0.159613752	1	1	sgRNA972	SPV_1565	estA
sgRNA593	3.34E+02	0.031176853	0.15197131	1	1	sgRNA973	SPV_1565	SPV_0543
sgRNA593	2.29E+02	-0.362391767	0.225638933	1	1	sgRNA974	SPV_1565	SPV_0552
sgRNA593	1.57E+02	0.197688588	0.207656871	1	1	sgRNA975	SPV_1565	SPV_0553
sgRNA593	1.47E+02	-0.155229661	0.160058252	1	1	sgRNA976	SPV_1565	SPV_0555
sgRNA593	2.14E+02	0.176604872	0.229982265	1	1	sgRNA977	SPV_1565	SPV_0556
sgRNA593	2.29E+02	-0.013743906	0.151609095	1	1	sgRNA978	SPV_1565	SPV_0557,SPV_2194
sgRNA593	1.60E+02	-0.145171184	0.191866225	1	1	sgRNA979	SPV_1565	SPV_0563,SPV_2199
sgRNA593	2.27E+02	-0.012065674	0.148977361	1	1	sgRNA980	SPV_1565	SPV_2201,SPV_0566,ytqB
sgRNA593	2.08E+02	-0.136722456	0.203745954	1	1	sgRNA981	SPV_1565	SPV_0568
sgRNA593	1.26E+02	0.521248366	0.311532461	1	1	sgRNA982	SPV_1565	nha2
sgRNA593	1.79E+02	0.101337992	0.167832305	1	1	sgRNA983	SPV_1565	yihY
sgRNA593	1.49E+02	0.023926542	0.161259398	1	1	sgRNA984	SPV_1565	zmpB
sgRNA593	1.65E+02	-0.046216318	0.174864273	1	1	sgRNA985	SPV_1565	SPV_0591
sgRNA593	1.72E+02	-0.260203273	0.2148455	1	1	sgRNA986	SPV_1565	SPV_0601
sgRNA593	1.80E+02	0.039312893	0.161077226	1	1	sgRNA987	SPV_1565	SPV_0602
sgRNA593	2.48E+02	-0.057150285	0.133993152	1	1	sgRNA988	SPV_1565	SPV_0605
sgRNA593	6.65E+01	-0.015248113	0.163558856	1	1	sgRNA989	SPV_1565	SPV_0606
sgRNA593	2.00E+02	-0.031431008	0.152326719	1	1	sgRNA990	SPV_1565	SPV_0607
sgRNA593	5.37E+01	-0.054506434	0.201985082	1	1	sgRNA991	SPV_1565	SPV_0611
sgRNA593	1.44E+02	-0.270446646	0.282176654	1	1	sgRNA992	SPV_1565	SPV_0612
sgRNA593	9.37E+01	-0.132338885	0.217733496	1	1	sgRNA993	SPV_1565	SPV_0613
sgRNA593	2.69E+02	0.025815711	0.126241965	1	1	sgRNA994	SPV_1565	SPV_0614
sgRNA593	1.60E+02	-0.013816613	0.173193559	1	1	sgRNA995	SPV_1565	thiM-1
sgRNA593	1.45E+02	0.072222591	0.18589422	1	1	sgRNA996	SPV_1565	thiE-1
sgRNA593	2.41E+02	-0.068331779	0.142869114	1	1	sgRNA997	SPV_1565	thiD
sgRNA593	2.39E+02	-0.122080516	0.166553571	1	1	sgRNA998	SPV_1565	SPV_0637
sgRNA593	3.59E+02	-0.027961964	0.130922368	1	1	sgRNA999	SPV_1565	SPV_0640,SPV_2215
sgRNA593	1.31E+02	0.054987034	0.160384109	1	1	sgRNA1000	SPV_1565	SPV_0642
sgRNA593	1.69E+02	0.078522486	0.144412581	1	1	sgRNA1001	SPV_1565	SPV_0643
sgRNA593	2.40E+02	-0.047860836	0.186076068	1	1	sgRNA1002	SPV_1565	livH
sgRNA593	1.89E+02	0.071779403	0.17622229	1	1	sgRNA1003	SPV_1565	livM
sgRNA593	2.32E+02	0.12216973	0.14845292	1	1	sgRNA1004	SPV_1565	livG
sgRNA593	3.08E+02	0.045489666	0.121487932	1	1	sgRNA1005	SPV_1565	livF
sgRNA593	1.96E+02	-0.172744277	0.216279116	1	1	sgRNA1006	SPV_1565	SPV_0662
sgRNA593	208.201834	-0.155297809	0.177109449	1	1	sgRNA1007	SPV_1565	rlmN
sgRNA593	3.68E+02	-0.084676594	0.133434289	1	1	sgRNA1008	SPV_1565	SPV_0670
sgRNA593	2.71E+02	0.105559276	0.165438527	1	1	sgRNA1009	SPV_1565	SPV_0671
sgRNA593	2.30E+02	0.122551931	0.151964081	1	1	sgRNA1010	SPV_1565	SPV_0680
sgRNA593	3.07E+02	0.267987226	0.170749563	1	1	sgRNA1011	SPV_1565	SPV_0682
sgRNA593	1.48E+02	0.02088551	0.176457576	1	1	sgRNA1012	SPV_1565	SPV_0683
sgRNA593	2.71E+02	-0.004901677	0.141714252	1	1	sgRNA1013	SPV_1565	SPV_0690
sgRNA593	2.91E+02	-0.757839884	0.335214429	1	1	sgRNA1014	SPV_1565	SPV_0692
sgRNA593	2.28E+02	-0.048829775	0.158582884	1	1	sgRNA1015	SPV_1565	SPV_0696
sgRNA593	2.79E+02	-0.043978038	0.138756616	1	1	sgRNA1016	SPV_1565	SPV_0697
sgRNA593	6.48E+01	0.056268934	0.202082459	1	1	sgRNA1017	SPV_1565	SPV_0698,SPV_0699
sgRNA593	1.22E+02	-0.081664694	0.192418475	1	1	sgRNA1018	SPV_1565	thiJ
sgRNA593	9.30E+01	-0.341376712	0.430108425	1	1	sgRNA1019	SPV_1565	SPV_0713
sgRNA593	2.95E+02	-0.24047496	0.23526398	1	1	sgRNA1020	SPV_1565	SPV_0715
sgRNA593	3.03E+02	0.060261401	0.137311357	1	1	sgRNA1021	SPV_1565	SPV_0729
sgRNA593	3.19E+02	0.029532586	0.117611986	1	1	sgRNA1022	SPV_1565	deoD
sgRNA593	1.95E+02	0.003359867	0.156042899	1	1	sgRNA1023	SPV_1565	flaR
sgRNA593	2.62E+02	-0.020265537	0.153389709	1	1	sgRNA1024	SPV_1565	SPV_0734
sgRNA593	2.35E+02	-0.076781758	0.170168359	1	1	sgRNA1025	SPV_1565	pdp
sgRNA593	1.17E+02	-0.026388238	0.162525115	1	1	sgRNA1026	SPV_1565	SPV_0740
sgRNA593	1.09E+02	-0.068727375	0.202687915	1	1	sgRNA1027	SPV_1565	SPV_0741
sgRNA593	1.33E+02	-0.128927544	0.196768066	1	1	sgRNA1028	SPV_1565	SPV_0742
sgRNA593	2.72E+02	-0.119674822	0.231181086	1	1	sgRNA1029	SPV_1565	SPV_0747
sgRNA593	6.98E+01	-0.015128638	0.205987093	0.849281319	1	sgRNA1030	SPV_1565	tRNA-Leu-6,tRNA-Gln-2,tRNA-Gln-1
sgRNA593	2.09E+02	-0.121326652	0.195892606	1	1	sgRNA1031	SPV_1565	SPV_0758,SPV_2237,SPV_1681,SPV_2406,SPV_2275,SPV_0966
sgRNA593	181.5120241	-0.174277192	0.173906855	1	1	sgRNA1032	SPV_1565	fruA
sgRNA593	2.99E+02	0.059073027	0.131210372	1	1	sgRNA1033	SPV_1565	SPV_0795
sgRNA593	1.79E+02	-0.047980551	0.179508917	1	1	sgRNA1034	SPV_1565	SPV_0796
sgRNA593	1.30E+02	0.32942463	0.22591866	1	1	sgRNA1035	SPV_1565	SPV_0797
sgRNA593	3.50E+02	0.013500675	0.129076345	1	1	sgRNA1036	SPV_1565	SPV_0798
sgRNA593	2.16E+02	-0.065755127	0.17056926	1	1	sgRNA1037	SPV_1565	SPV_0804
sgRNA593	255.5057563	-0.039933396	0.154362902	1	1	sgRNA1038	SPV_1565	SPV_0805
sgRNA593	205.407672	0.101803979	0.168169083	1	1	sgRNA1039	SPV_1565	SPV_0806
sgRNA593	324.3159197	-0.022731605	0.147955679	1	1	sgRNA1040	SPV_1565	SPV_0807,SPV_1342
sgRNA593	156.5243773	-0.212084638	0.205610546	1	1	sgRNA1041	SPV_1565	cad
sgRNA593	1.34E+02	0.036286472	0.170695507	1	1	sgRNA1042	SPV_1565	SPV_0810,SPV_2248
sgRNA593	235.4629501	-0.131389019	0.157903176	1	1	sgRNA1043	SPV_1565	speE
sgRNA593	269.5788686	0.381209083	0.16792181	1	1	sgRNA1044	SPV_1565	lys1
sgRNA593	270.6587978	-0.027837608	0.141225291	1	1	sgRNA1045	SPV_1565	nspC
sgRNA593	357.2818199	0.204384177	0.157931455	1	1	sgRNA1046	SPV_1565	aguA
sgRNA593	230.4847396	-0.057250952	0.157756434	1	1	sgRNA1047	SPV_1565	SPV_0815
sgRNA593	1.87E+02	0.191189212	0.183186357	1	1	sgRNA1048	SPV_1565	cbpE
sgRNA593	2.26E+02	-0.003936037	0.177315839	1	1	sgRNA1049	SPV_1565	proA
sgRNA593	366.1483134	0.102106266	0.163037464	1	1	sgRNA1050	SPV_1565	proC
sgRNA593	6.57E+01	-0.032233962	0.208106606	0.815532466	1	sgRNA1051	SPV_1565	holB
sgRNA593	2.35E+02	-0.159602533	0.192070625	1	1	sgRNA1052	SPV_1565	SPV_0828
sgRNA593	364.0778924	0.126095536	0.133464303	1	1	sgRNA1053	SPV_1565	SPV_0829
sgRNA593	216.630666	-0.053499515	0.169163013	1	1	sgRNA1054	SPV_1565	SPV_0831
sgRNA593	1.65E+02	-0.010460933	0.1482983	1	1	sgRNA1055	SPV_1565	SPV_0836
sgRNA593	3.31E+02	-0.219979559	0.156222829	1	1	sgRNA1056	SPV_1565	SPV_0837
sgRNA593	1.91E+02	-0.088400217	0.161915955	1	1	sgRNA1057	SPV_1565	ald,SPV_2255
sgRNA593	1.49E+02	-1.643751119	0.436349917	0.042003645	1	sgRNA1058	SPV_1565	rplT
sgRNA593	171.8192372	-0.034907396	0.144799798	1	1	sgRNA1059	SPV_1565	gloA
sgRNA593	9.68E+01	-0.119397403	0.23342672	1	1	sgRNA1060	SPV_1565	era
sgRNA593	109.8214276	-0.186752061	0.199685338	1	1	sgRNA1061	SPV_1565	mutM
sgRNA593	1.66E+02	0.018290016	0.182056122	1	1	sgRNA1062	SPV_1565	pmrA
sgRNA593	128.9092129	0.028570348	0.158706177	1	1	sgRNA1063	SPV_1565	rnr
sgRNA593	151.9643001	-0.231051032	0.308276943	1	1	sgRNA1064	SPV_1565	smpB
sgRNA593	161.6069405	-0.193816875	0.200923582	1	1	sgRNA1065	SPV_1565	tehB
sgRNA593	192.2740567	-0.187136949	0.209811701	1	1	sgRNA1066	SPV_1565	gpmB2
sgRNA593	74.88222869	-1.201686552	1.040072619	0.166802532	1	sgRNA1067	SPV_1565	SPV_0876
sgRNA593	282.8015423	-0.01304034	0.12969898	1	1	sgRNA1068	SPV_1565	SPV_0883
sgRNA593	2.49E+02	0.176253163	0.181445448	1	1	sgRNA1069	SPV_1565	SPV_0884
sgRNA593	134.3977712	-0.232106946	0.323327678	1	1	sgRNA1070	SPV_1565	bltD
sgRNA593	5.87E+01	0.035489302	0.190429121	1	1	sgRNA1071	SPV_1565	hemK
sgRNA593	96.07756388	0.033386331	0.147677464	1	1	sgRNA1072	SPV_1565	SPV_0909
sgRNA593	262.572713	-0.085662159	0.141588148	1	1	sgRNA1073	SPV_1565	glyA
sgRNA593	342.5637226	-0.120936724	0.153690773	1	1	sgRNA1074	SPV_1565	SPV_0911
sgRNA593	113.4098854	0.042594346	0.195465306	1	1	sgRNA1075	SPV_1565	pvaA
sgRNA593	259.2247194	0.300200601	0.197015639	1	1	sgRNA1076	SPV_1565	SPV_0920
sgRNA593	1.08E+02	-0.071027855	0.185921696	1	1	sgRNA1077	SPV_1565	SPV_0924
sgRNA593	127.9206147	0.520936631	0.281369564	1	1	sgRNA1078	SPV_1565	SPV_0925
sgRNA593	162.9126543	-0.049160786	0.144805028	1	1	sgRNA1079	SPV_1565	SPV_0934
sgRNA593	197.5335164	-0.0627722	0.157582206	1	1	sgRNA1080	SPV_1565	SPV_0935
sgRNA593	1.62E+02	0.094100559	0.169749505	1	1	sgRNA1081	SPV_1565	rffD
sgRNA593	2.13E+02	-0.026453574	0.133605676	1	1	sgRNA1082	SPV_1565	SPV_0941
sgRNA593	199.4469402	-0.258489072	0.268126757	1	1	sgRNA1083	SPV_1565	SPV_0943
sgRNA593	120.7798288	-0.124138195	0.188534776	1	1	sgRNA1084	SPV_1565	SPV_0944
sgRNA593	208.2448823	0.055332724	0.168938987	1	1	sgRNA1085	SPV_1565	SPV_0945
sgRNA593	59.85216732	0.018203473	0.190386136	1	1	sgRNA1086	SPV_1565	SPV_0946
sgRNA593	113.6769942	-0.083051057	0.15442213	1	1	sgRNA1087	SPV_1565	SPV_0947
sgRNA593	188.3029505	-0.05254296	0.166932626	1	1	sgRNA1088	SPV_1565	nikS
sgRNA593	291.1900094	0.053797649	0.119986119	1	1	sgRNA1089	SPV_1565	SPV_0949
sgRNA593	2.07E+02	0.08687434	0.154569749	1	1	sgRNA1090	SPV_1565	mefE
sgRNA593	233.3853003	-0.283374284	0.192089697	1	1	sgRNA1091	SPV_1565	SPV_0951
sgRNA593	1.49E+02	0.020958032	0.145052199	1	1	sgRNA1092	SPV_1565	trpY
sgRNA593	1.45E+02	0.125535781	0.181753257	1	1	sgRNA1093	SPV_1565	SPV_0956
sgRNA593	1.06E+02	-1.042603641	0.235515763	0.554621703	1	sgRNA1094	SPV_1565	lafA
sgRNA593	1.83E+02	0.009101328	0.156012567	1	1	sgRNA1095	SPV_1565	SPV_0962
sgRNA593	1.37E+02	-0.430308834	0.340328007	1	1	sgRNA1096	SPV_1565	SPV_0968
sgRNA593	101.8569652	-0.130114938	0.212756998	1	1	sgRNA1097	SPV_1565	SPV_0969
sgRNA593	189.8209114	-0.036498464	0.162968823	1	1	sgRNA1098	SPV_1565	SPV_0977
sgRNA593	1.96E+02	-0.005307424	0.144131966	1	1	sgRNA1099	SPV_1565	SPV_0978
sgRNA593	252.6229915	-0.146357888	0.148633461	1	1	sgRNA1100	SPV_1565	SPV_1641,SPV_2401,SPV_0986,SPV_2272
sgRNA593	2.63E+02	-0.028813271	0.15012685	1	1	sgRNA1101	SPV_1565	SPV_0993,SPV_0992
sgRNA593	253.0465317	0.038792048	0.147772203	1	1	sgRNA1102	SPV_1565	SPV_0993
sgRNA593	384.8665298	-0.288138728	0.153295176	1	1	sgRNA1103	SPV_1565	SPV_1003
sgRNA593	1.07E+02	-0.051367452	0.181079441	1	1	sgRNA1104	SPV_1565	serB
sgRNA593	2.05E+02	0.091096523	0.161181762	1	1	sgRNA1105	SPV_1565	glxK
sgRNA593	325.1337413	-0.06941655	0.144926204	1	1	sgRNA1106	SPV_1565	SPV_1013
sgRNA593	2.21E+02	-0.142430461	0.177511698	1	1	sgRNA1107	SPV_1565	SPV_1021
sgRNA593	1.46E+02	-0.158256329	0.186420609	1	1	sgRNA1108	SPV_1565	lplA
sgRNA593	137.4840825	-0.011457805	0.164169488	1	1	sgRNA1109	SPV_1565	acoL
sgRNA593	2.24E+02	-0.101016168	0.157956717	1	1	sgRNA1110	SPV_1565	acoC
sgRNA593	1.38E+02	-0.055001052	0.155304728	1	1	sgRNA1111	SPV_1565	acoB
sgRNA593	125.8048239	-0.593266926	0.420105161	1	1	sgRNA1112	SPV_1565	pdrM
sgRNA593	101.0143957	-0.163282918	0.198360984	1	1	sgRNA1113	SPV_1565	lacG-2
sgRNA593	1.61E+02	0.041667142	0.1502015	1	1	sgRNA1114	SPV_1565	lacE-2
sgRNA593	1.72E+02	-0.297847294	0.362742918	1	1	sgRNA1115	SPV_1565	lacF-2
sgRNA593	148.50807	0.035179038	0.168701414	1	1	sgRNA1116	SPV_1565	lacT
sgRNA593	3.21E+02	0.018691023	0.123640231	1	1	sgRNA1117	SPV_1565	SPV_1054
sgRNA593	278.5479671	0.112677844	0.126565405	1	1	sgRNA1118	SPV_1565	SPV_1057,SPV_0560,SPV_0561,bgaA
sgRNA593	308.329233	0.305963349	0.188953957	1	1	sgRNA1119	SPV_1565	SPV_1059
sgRNA593	251.4195764	-0.044077875	0.133169114	1	1	sgRNA1120	SPV_1565	pphA
sgRNA593	126.3851361	0.036580987	0.153517338	1	1	sgRNA1121	SPV_1565	recN
sgRNA593	200.5549425	-0.049697796	0.147174189	1	1	sgRNA1122	SPV_1565	ahrC
sgRNA593	97.02462096	0.085690099	0.197711681	1	1	sgRNA1123	SPV_1565	xseB
sgRNA593	95.32170183	-0.060820864	0.203077096	1	1	sgRNA1124	SPV_1565	SPV_1069
sgRNA593	160.7953279	0.073315069	0.160059263	1	1	sgRNA1125	SPV_1565	truB
sgRNA593	1.60E+02	-0.495978652	0.232967282	1	1	sgRNA1126	SPV_1565	SPV_1071
sgRNA593	1.58E+02	-2.006420726	0.240106352	8.30E-06	0.001381074	sgRNA1127	SPV_1565	srtA
sgRNA593	32.67911856	0.011262789	0.203380135	1	1	sgRNA1128	SPV_1565	SPV_1092
sgRNA593	311.2542954	0.130320038	0.139827646	1	1	sgRNA1129	SPV_1565	SPV_1094,SPV_1095
sgRNA593	178.7691609	-0.077250973	0.150439156	1	1	sgRNA1130	SPV_1565	SPV_1095
sgRNA593	9.96E+01	-0.084919818	0.177130182	1	1	sgRNA1131	SPV_1565	SPV_1102
sgRNA593	1.46E+02	0.401068617	0.252382393	1	1	sgRNA1132	SPV_1565	SPV_1103
sgRNA593	177.6767174	-0.087969161	0.1862356	1	1	sgRNA1133	SPV_1565	SPV_1108
sgRNA593	245.5258185	-0.033461187	0.141263588	1	1	sgRNA1134	SPV_1565	SPV_1109
sgRNA593	144.5842592	-0.046165725	0.16312329	1	1	sgRNA1135	SPV_1565	SPV_1110
sgRNA593	156.815031	-0.109499985	0.191890504	1	1	sgRNA1136	SPV_1565	SPV_1111
sgRNA593	293.2841922	0.138958353	0.148088105	1	1	sgRNA1137	SPV_1565	SPV_1112
sgRNA593	256.6056428	-0.076310881	0.160172688	1	1	sgRNA1138	SPV_1565	SPV_1113
sgRNA593	231.0349528	0.042197354	0.147074036	1	1	sgRNA1139	SPV_1565	leuB
sgRNA593	297.5972426	-0.187812679	0.213241446	1	1	sgRNA1140	SPV_1565	leuA,SPV_2313
sgRNA593	137.8335905	-0.031725785	0.195176574	1	1	sgRNA1141	SPV_1565	SPV_1117
sgRNA593	199.1903578	0.165047191	0.173242692	1	1	sgRNA1142	SPV_1565	licD2
sgRNA593	1.23E+02	0.469263315	0.285303478	1	1	sgRNA1143	SPV_1565	nth
sgRNA593	3.91E+02	-0.109124072	0.143125029	1	1	sgRNA1144	SPV_1565	SPV_1137
sgRNA593	201.7043461	0.207927358	0.23316581	1	1	sgRNA1145	SPV_1565	tRNA-Arg-2
sgRNA593	358.3574602	0.033095767	0.128432034	1	1	sgRNA1146	SPV_1565	efeU
sgRNA593	2.55E+02	0.011587834	0.146085177	1	1	sgRNA1147	SPV_1565	efeB
sgRNA593	195.9380509	0.220654138	0.194397333	1	1	sgRNA1148	SPV_1565	SPV_1159
sgRNA593	201.2798925	0.084928748	0.15154193	1	1	sgRNA1149	SPV_1565	SPV_1160
sgRNA593	168.1215219	-0.170251718	0.195237949	1	1	sgRNA1150	SPV_1565	SPV_1162
sgRNA593	1.73E+02	-0.313235921	0.27334398	1	1	sgRNA1151	SPV_1565	cdd-2
sgRNA593	204.0177259	-0.149433131	0.210261877	1	1	sgRNA1152	SPV_1565	SPV_1165
sgRNA593	241.0654011	-0.11957244	0.149140818	1	1	sgRNA1153	SPV_1565	SPV_1166
sgRNA593	2.46E+02	-0.064336184	0.163034385	1	1	sgRNA1154	SPV_1565	appD
sgRNA593	159.6276783	0.056325633	0.16178524	1	1	sgRNA1155	SPV_1565	appC
sgRNA593	108.8595282	0.165945936	0.228897093	1	1	sgRNA1156	SPV_1565	appB
sgRNA593	1.53E+02	0.072049088	0.15437371	1	1	sgRNA1157	SPV_1565	SPV_1174
sgRNA593	94.26384699	0.055390638	0.176767077	1	1	sgRNA1158	SPV_1565	SPV_1175
sgRNA593	107.3959072	0.066337547	0.188376169	1	1	sgRNA1159	SPV_1565	SPV_1176
sgRNA593	245.2251206	-0.108652057	0.160737433	1	1	sgRNA1160	SPV_1565	SPV_1177
sgRNA593	5.54E+01	0.228449473	0.390787218	0.749775724	1	sgRNA1161	SPV_1565	ptrB
sgRNA593	150.9369917	-0.059351273	0.154381322	1	1	sgRNA1162	SPV_1565	lanL
sgRNA593	1.30E+02	-0.270029918	0.251169856	1	1	sgRNA1163	SPV_1565	SPV_1186
sgRNA593	170.9117075	0.254687561	0.218019668	1	1	sgRNA1164	SPV_1565	SPV_1189
sgRNA593	364.6486042	-0.14373464	0.14705652	1	1	sgRNA1165	SPV_1565	SPV_1191
sgRNA593	1.08E+02	0.011236319	0.148646707	1	1	sgRNA1166	SPV_1565	SPV_1192
sgRNA593	239.8895594	-0.000870326	0.140117828	1	1	sgRNA1167	SPV_1565	SPV_1206
sgRNA593	255.096745	-0.272466667	0.179793943	1	1	sgRNA1168	SPV_1565	tyrA
sgRNA593	1.17E+02	0.004701637	0.159440058	1	1	sgRNA1169	SPV_1565	aroC
sgRNA593	158.8456738	-0.444176856	0.290089663	1	1	sgRNA1170	SPV_1565	aroB
sgRNA593	6.41E+01	0.196555399	0.314014604	1	1	sgRNA1171	SPV_1565	aroE
sgRNA593	1.27E+02	-0.130938481	0.195775716	1	1	sgRNA1172	SPV_1565	aroD
sgRNA593	84.90146415	-0.031112308	0.162276391	1	1	sgRNA1173	SPV_1565	SPV_1223
sgRNA593	219.1466899	-0.12736844	0.170798424	1	1	sgRNA1174	SPV_1565	SPV_1225
sgRNA593	2.13E+02	-0.275652748	0.207863166	1	1	sgRNA1175	SPV_1565	phoU2
sgRNA593	2.65E+01	0.019342173	0.199383751	1	1	sgRNA1176	SPV_1565	pstB2-2
sgRNA593	211.9985008	0.06889654	0.191206522	1	1	sgRNA1177	SPV_1565	pstB2-1
sgRNA593	201.6790358	-0.098871643	0.155812847	1	1	sgRNA1178	SPV_1565	pstA2
sgRNA593	153.5546893	-0.590068507	0.254400186	1	1	sgRNA1179	SPV_1565	pstC2
sgRNA593	2.40E+02	-0.029119836	0.14003184	1	1	sgRNA1180	SPV_1565	pstS2
sgRNA593	68.1602411	-0.043575813	0.194280753	1	1	sgRNA1181	SPV_1565	SPV_1233
sgRNA593	1.77E+02	0.071741042	0.148643788	1	1	sgRNA1182	SPV_1565	SPV_1237
sgRNA593	174.2536746	0.020026345	0.143645116	1	1	sgRNA1183	SPV_1565	SPV_1241
sgRNA593	103.4541027	-0.129074853	0.165472463	1	1	sgRNA1184	SPV_1565	SPV_1242
sgRNA593	9.24E+01	0.081080345	0.17941224	1	1	sgRNA1185	SPV_1565	cbpM
sgRNA593	9.35E+01	-0.03214588	0.160296225	1	1	sgRNA1186	SPV_1565	SPV_1252
sgRNA593	123.8921191	0.095135499	0.185866365	1	1	sgRNA1187	SPV_1565	SPV_1253
sgRNA593	1.65E+02	-0.0930868	0.180732307	1	1	sgRNA1188	SPV_1565	SPV_1254
sgRNA593	136.1981712	0.178573421	0.198713067	1	1	sgRNA1189	SPV_1565	SPV_1255
sgRNA593	236.7708971	0.050486032	0.177958972	1	1	sgRNA1190	SPV_1565	SPV_1256,SPV_1258
sgRNA593	125.985128	-0.000796084	0.19606585	1	1	sgRNA1191	SPV_1565	SPV_1257
sgRNA593	2.53E+02	0.14461122	0.192133708	1	1	sgRNA1192	SPV_1565	SPV_1261
sgRNA593	239.3195124	-0.057878797	0.139022889	1	1	sgRNA1193	SPV_1565	SPV_1263
sgRNA593	92.82523947	-0.099946403	0.207396355	1	1	sgRNA1194	SPV_1565	SPV_1264
sgRNA593	225.143293	-0.026276926	0.140810838	1	1	sgRNA1195	SPV_1565	SPV_1265
sgRNA593	185.15262	-0.053005409	0.155224908	1	1	sgRNA1196	SPV_1565	SPV_1266
sgRNA593	230.2897306	-0.24458359	0.237008925	1	1	sgRNA1197	SPV_1565	SPV_1267
sgRNA593	216.4531095	0.070703296	0.17007379	1	1	sgRNA1198	SPV_1565	SPV_1272
sgRNA593	1.80E+02	0.043931836	0.163007495	1	1	sgRNA1199	SPV_1565	nagR
sgRNA593	3.57E+02	0.068867146	0.137279371	1	1	sgRNA1200	SPV_1565	SPV_1276
sgRNA593	253.3800448	-0.082898149	0.126062148	1	1	sgRNA1201	SPV_1565	SPV_1277
sgRNA593	290.0651393	-0.079244439	0.13514863	1	1	sgRNA1202	SPV_1565	SPV_1279
sgRNA593	156.1056264	-0.069998441	0.206070604	1	1	sgRNA1203	SPV_1565	SPV_1284
sgRNA593	1.34E+02	0.154515021	0.252870246	1	1	sgRNA1204	SPV_1565	pdxT
sgRNA593	467.3177188	-0.016055413	0.134191908	1	1	sgRNA1205	SPV_1565	pdxS
sgRNA593	1.18E+02	-0.040648021	0.177854838	1	1	sgRNA1206	SPV_1565	SPV_1299
sgRNA593	2.56E+02	0.124896425	0.153111972	1	1	sgRNA1207	SPV_1565	yfmL
sgRNA593	1.32E+02	-0.100103615	0.21624734	1	1	sgRNA1208	SPV_1565	SPV_2155,SPV_0359,SPV_2179,SPV_0499,SPV_1315,SPV_2347,SPV_1421,SPV_2361,SPV_0743,SPV_2229
sgRNA593	180.3953479	-0.320366209	0.268687137	1	1	sgRNA1209	SPV_1565	SPV_1319
sgRNA593	200.1137988	0.022993404	0.152946221	1	1	sgRNA1210	SPV_1565	mucB,SPV_1322
sgRNA593	219.923244	-0.246981763	0.205768383	1	1	sgRNA1211	SPV_1565	SPV_1322
sgRNA593	123.8672938	-0.031301797	0.180633175	1	1	sgRNA1212	SPV_1565	SPV_1323
sgRNA593	1.66E+02	-0.046555734	0.186387505	1	1	sgRNA1213	SPV_1565	SPV_1343
sgRNA593	1.28E+02	-0.131743894	0.218561884	1	1	sgRNA1214	SPV_1565	SPV_1344
sgRNA593	110.34713	0.073421691	0.174267535	1	1	sgRNA1215	SPV_1565	SPV_1347
sgRNA593	1.17E+02	0.003281825	0.206129363	0.151633485	1	sgRNA1216	SPV_1565	SPV_1348
sgRNA593	176.9155139	0.234852444	0.227862074	1	1	sgRNA1217	SPV_1565	SPV_1361,SPV_2355
sgRNA593	247.2900853	0.111337828	0.142111162	1	1	sgRNA1218	SPV_1565	SPV_1362
sgRNA593	6.74E+01	-0.059894255	0.214268546	0.866513613	1	sgRNA1219	SPV_1565	SPV_1372
sgRNA593	115.9874647	-0.031620574	0.153913814	1	1	sgRNA1220	SPV_1565	pclA
sgRNA593	142.9758672	-0.251969633	0.235215971	1	1	sgRNA1221	SPV_1565	mga1
sgRNA593	198.228172	0.08390149	0.145480063	1	1	sgRNA1222	SPV_1565	SPV_1393
sgRNA593	226.1300284	-0.060789879	0.141836972	1	1	sgRNA1223	SPV_1565	aldR
sgRNA593	66.2519322	-0.682996051	0.462831305	0.89925434	1	sgRNA1224	SPV_1565	SPV_1400
sgRNA593	149.0358058	-0.17390695	0.180299014	1	1	sgRNA1225	SPV_1565	oxlT
sgRNA593	239.0187764	-0.059513777	0.152859264	1	1	sgRNA1226	SPV_1565	SPV_1425
sgRNA593	136.254641	0.052821043	0.155420249	1	1	sgRNA1227	SPV_1565	SPV_1426
sgRNA593	9.94E+01	-0.153345169	0.230286885	1	1	sgRNA1228	SPV_1565	SPV_1433
sgRNA593	1.45E+02	-0.046465032	0.158245778	1	1	sgRNA1229	SPV_1565	ybgI
sgRNA593	3.66E+02	-0.042456797	0.148302141	1	1	sgRNA1230	SPV_1565	SPV_1440
sgRNA593	116.5094407	0.01109483	0.179265854	1	1	sgRNA1231	SPV_1565	SPV_1441
sgRNA593	126.1440022	-0.139262727	0.231227435	1	1	sgRNA1232	SPV_1565	SPV_1454
sgRNA593	1.73E+02	-0.067097638	0.147018653	1	1	sgRNA1233	SPV_1565	dtd
sgRNA593	1.56E+02	0.554600026	0.336953153	1	1	sgRNA1234	SPV_1565	SPV_1465
sgRNA593	2.12E+02	-0.020331192	0.152888293	1	1	sgRNA1235	SPV_1565	SPV_1469
sgRNA593	4.49E+01	-5.782410346	0.900790782	1.54E-08	3.83E-06	sgRNA1236	SPV_1565	ylmH
sgRNA593	105.198166	0.046126171	0.210835566	0.766499793	1	sgRNA1237	SPV_1565	ylmG
sgRNA593	6.94E+01	-0.002481203	0.20600402	0.46685251	1	sgRNA1238	SPV_1565	sepF
sgRNA593	168.4562693	-0.197459132	0.228018069	1	1	sgRNA1239	SPV_1565	ylmE
sgRNA593	70.95870382	0.02962615	0.170108045	1	1	sgRNA1240	SPV_1565	SPV_1482
sgRNA593	315.5274362	0.037144573	0.136812852	1	1	sgRNA1241	SPV_1565	nanK
sgRNA593	1.69E+02	0.027963617	0.159157162	1	1	sgRNA1242	SPV_1565	SPV_1490
sgRNA593	3.12E+02	0.202710398	0.154583481	1	1	sgRNA1243	SPV_1565	SPV_1491
sgRNA593	3.17E+02	0.127074729	0.139723082	1	1	sgRNA1244	SPV_1565	yjgK
sgRNA593	7.28E+01	0.002168779	0.194508129	1	1	sgRNA1245	SPV_1565	satC
sgRNA593	1.67E+02	0.026177333	0.136454158	1	1	sgRNA1246	SPV_1565	satB
sgRNA593	1.62E+02	-0.357401345	0.194349969	1	1	sgRNA1247	SPV_1565	satA
sgRNA593	1.94E+02	-0.077066544	0.172252664	1	1	sgRNA1248	SPV_1565	nanP
sgRNA593	1.23E+02	0.146458784	0.192052324	1	1	sgRNA1249	SPV_1565	nanE-1
sgRNA593	252.6956412	-0.096741556	0.165611635	1	1	sgRNA1250	SPV_1565	SPV_1498
sgRNA593	2.03E+02	-0.110724585	0.183281981	1	1	sgRNA1251	SPV_1565	nanB
sgRNA593	24.55217123	0.080109295	0.218567153	1	1	sgRNA1252	SPV_1565	SPV_1500
sgRNA593	235.2778329	0.011176	0.161953316	1	1	sgRNA1253	SPV_1565	ycjO
sgRNA593	3.24E+02	-0.028758067	0.126867386	1	1	sgRNA1254	SPV_1565	SPV_1502
sgRNA593	165.9016078	-0.248812878	0.28104194	1	1	sgRNA1255	SPV_1565	SPV_1503
sgRNA593	174.4031379	-0.077144101	0.186877981	1	1	sgRNA1256	SPV_1565	recG
sgRNA593	108.5198102	0.008586431	0.206004307	0.68740417	1	sgRNA1257	SPV_1565	aroF
sgRNA593	97.04439148	-0.002451269	0.204463171	1	1	sgRNA1258	SPV_1565	aroG
sgRNA593	284.6499292	0.054972148	0.129369097	1	1	sgRNA1259	SPV_1565	SPV_1513,SPV_2380
sgRNA593	119.4497237	-0.222242695	0.231251699	1	1	sgRNA1260	SPV_1565	SPV_1514
sgRNA593	2.86E+02	-0.016338258	0.158726155	1	1	sgRNA1261	SPV_1565	SPV_1515
sgRNA593	5.49E+02	-0.023837727	0.108529165	1	1	sgRNA1262	SPV_1565	SPV_1516
sgRNA593	2.43E+02	-0.035101905	0.145650243	1	1	sgRNA1263	SPV_1565	SPV_1517
sgRNA593	93.76904543	-0.030438142	0.204698682	1	1	sgRNA1264	SPV_1565	frp
sgRNA593	506.5867952	-0.122436008	0.130762904	1	1	sgRNA1265	SPV_1565	SPV_1529,SPV_2385
sgRNA593	192.1574964	0.00855227	0.161080157	1	1	sgRNA1266	SPV_1565	SPV_1533
sgRNA593	297.4976367	-0.010670095	0.136255799	1	1	sgRNA1267	SPV_1565	SPV_1539,SPV_2387
sgRNA593	265.9688523	0.194240279	0.169286559	1	1	sgRNA1268	SPV_1565	SPV_1540
sgRNA593	261.4421673	-0.082303707	0.145889085	1	1	sgRNA1269	SPV_1565	sun
sgRNA593	1.56E+02	0.030153774	0.159008715	1	1	sgRNA1270	SPV_1565	SPV_1552
sgRNA593	111.4136507	0.042717895	0.176621007	1	1	sgRNA1271	SPV_1565	SPV_1553
sgRNA593	185.3623928	-0.011842828	0.162836951	1	1	sgRNA1272	SPV_1565	rsfA
sgRNA593	2.30E+02	0.120116587	0.146511086	1	1	sgRNA1273	SPV_1565	SPV_1564
sgRNA593	234.6935662	-0.038731395	0.142601983	1	1	sgRNA1274	SPV_1565	queF
sgRNA593	1.77E+02	-0.259607924	0.20908302	1	1	sgRNA1275	SPV_1565	SPV_1570
sgRNA593	289.0561093	0.574269145	0.14478092	1	1	sgRNA1276	SPV_1565	pepF2
sgRNA593	310.7294773	0.26674788	0.162655916	1	1	sgRNA1277	SPV_1565	SPV_1572
sgRNA593	2.37E+02	-0.462394284	0.242202057	1	1	sgRNA1278	SPV_1565	prmA
sgRNA593	190.6864845	-0.066317895	0.153087133	1	1	sgRNA1279	SPV_1565	SPV_1574,SPV_1575
sgRNA593	227.7590217	-0.290651071	0.257469028	1	1	sgRNA1280	SPV_1565	SPV_1575
sgRNA593	218.9323531	-0.065174184	0.164839133	1	1	sgRNA1281	SPV_1565	hicB
sgRNA593	158.2944898	-0.01813928	0.16535389	1	1	sgRNA1282	SPV_1565	mga2
sgRNA593	1.64E+02	0.100082798	0.147899149	1	1	sgRNA1283	SPV_1565	SPV_1605
sgRNA593	157.5411123	-0.663139939	0.298747576	1	1	sgRNA1284	SPV_1565	SPV_1618
sgRNA593	314.4307168	-0.069141024	0.13323732	1	1	sgRNA1285	SPV_1565	SPV_1621
sgRNA593	279.8452075	0.204276876	0.134588607	1	1	sgRNA1286	SPV_1565	SPV_1622
sgRNA593	2.19E+02	0.195874743	0.142272861	1	1	sgRNA1287	SPV_1565	SPV_1627
sgRNA593	1.56E+02	0.034047834	0.197142131	1	1	sgRNA1288	SPV_1565	galT-2
sgRNA593	185.2192265	0.216288675	0.194008024	1	1	sgRNA1289	SPV_1565	galK
sgRNA593	7.65E+01	-1.502784142	0.284923074	0.03014605	1	sgRNA1290	SPV_1565	sczA
sgRNA593	251.4061213	-0.086779996	0.165397113	1	1	sgRNA1291	SPV_1565	pnuC
sgRNA593	465.0431103	0.079149845	0.126012029	1	1	sgRNA1292	SPV_1565	SPV_1648
sgRNA593	296.6496725	0.22723019	0.153856998	1	1	sgRNA1293	SPV_1565	yidD
sgRNA593	2.96E+02	0.072387121	0.13634408	1	1	sgRNA1294	SPV_1565	rluB
sgRNA593	1.68E+02	0.069406521	0.178834391	1	1	sgRNA1295	SPV_1565	xerD
sgRNA593	298.9964387	-0.030687636	0.130468124	1	1	sgRNA1296	SPV_1565	treP
sgRNA593	150.2791614	0.019050375	0.152371409	1	1	sgRNA1297	SPV_1565	amiF
sgRNA593	207.4977438	-0.825698772	0.411915568	0.760893641	1	sgRNA1298	SPV_1565	amiE
sgRNA593	9.43E+01	0.125136923	0.216730567	1	1	sgRNA1299	SPV_1565	amiD
sgRNA593	150.0586642	0.107167057	0.177419923	1	1	sgRNA1300	SPV_1565	amiC
sgRNA593	120.2225513	0.021407485	0.183696078	1	1	sgRNA1301	SPV_1565	gtfA
sgRNA593	141.5567832	-0.781931056	0.230362753	1	1	sgRNA1302	SPV_1565	SPV_0552,SPV_2196,SPV_1674,SPV_1942,SPV_1949,SPV_1939,SPV_0690
sgRNA593	2.59E+02	-0.413478194	0.153845144	1	1	sgRNA1303	SPV_1565	msmG
sgRNA593	1.84E+02	0.02873118	0.140355314	1	1	sgRNA1304	SPV_1565	msmF
sgRNA593	235.0107119	0.027384831	0.15230342	1	1	sgRNA1305	SPV_1565	msmE
sgRNA593	176.1235016	0.366265048	0.22631227	1	1	sgRNA1306	SPV_1565	agaN
sgRNA593	1.11E+02	0.040329338	0.209704063	0.923488984	1	sgRNA1307	SPV_1565	tRNA-Asp-1,tRNA-Asp-2
sgRNA593	223.9553998	-0.202051041	0.154140893	1	1	sgRNA1308	SPV_1565	tRNA-Val-1,tRNA-Val-2,tRNA-Val-3
sgRNA593	102.5748661	0.176714738	0.228778098	1	1	sgRNA1309	SPV_1565	SPV_1707
sgRNA593	173.2141858	-0.08208642	0.178178347	1	1	sgRNA1310	SPV_1565	SPV_0048,SPV_1708,SPV_2403,SPV_1666,SPV_2400,SPV_2271
sgRNA593	362.5032669	-0.031754396	0.122399068	1	1	sgRNA1311	SPV_1565	ydfG
sgRNA593	1.54E+02	0.015722949	0.154299695	1	1	sgRNA1312	SPV_1565	SPV_1713
sgRNA593	225.2199451	0.02012194	0.140185332	1	1	sgRNA1313	SPV_1565	SPV_1714
sgRNA593	388.8107935	-0.226560163	0.15680182	1	1	sgRNA1314	SPV_1565	SPV_1731
sgRNA593	2.29E+02	-0.254056554	0.225152518	1	1	sgRNA1315	SPV_1565	SPV_1732,SPV_2416,SPV_1733
sgRNA593	178.5097946	-0.042438967	0.14975494	1	1	sgRNA1316	SPV_1565	SPV_1736
sgRNA593	175.1728351	-0.158129045	0.241929902	1	1	sgRNA1317	SPV_1565	endA
sgRNA593	2.30E+02	-0.122583381	0.146093031	1	1	sgRNA1318	SPV_1565	epuA
sgRNA593	7.34E+01	0.002807405	0.177005892	1	1	sgRNA1319	SPV_1565	lysA
sgRNA593	295.8632055	-0.190999455	0.196453722	1	1	sgRNA1320	SPV_1565	SPV_1786
sgRNA593	210.5009919	0.314568988	0.190744692	1	1	sgRNA1321	SPV_1565	diiA
sgRNA593	2.32E+02	-0.119936908	0.16564277	1	1	sgRNA1322	SPV_1565	SPV_1795
sgRNA593	206.5769791	-0.438226301	0.23321595	1	1	sgRNA1323	SPV_1565	nadC
sgRNA593	2.47E+02	-0.010678992	0.163462617	1	1	sgRNA1324	SPV_1565	SPV_1836
sgRNA593	234.9717412	-0.103780104	0.161397534	1	1	sgRNA1325	SPV_1565	SPV_1837
sgRNA593	184.6265581	-0.006147385	0.161492288	1	1	sgRNA1326	SPV_1565	ulaF
sgRNA593	2.42E+02	-0.059858443	0.142983572	1	1	sgRNA1327	SPV_1565	ulaE
sgRNA593	3.33E+02	-0.218484065	0.15597294	1	1	sgRNA1328	SPV_1565	ulaD
sgRNA593	2.40E+02	0.05469569	0.155868587	1	1	sgRNA1329	SPV_1565	ulaC
sgRNA593	1.36E+02	0.084209763	0.18245967	1	1	sgRNA1330	SPV_1565	ulaB
sgRNA593	1.89E+02	-0.033822957	0.17086342	1	1	sgRNA1331	SPV_1565	ulaA
sgRNA593	2.70E+02	0.033482459	0.152316001	1	1	sgRNA1332	SPV_1565	SPV_1848
sgRNA593	252.8970066	0.229314981	0.1951604	1	1	sgRNA1333	SPV_1565	yidC2
sgRNA593	1.44E+02	-0.423426654	0.284820185	1	1	sgRNA1334	SPV_1565	SPV_1852
sgRNA593	98.60447942	-0.039319355	0.169380448	1	1	sgRNA1335	SPV_1565	tgt
sgRNA593	189.0870574	-0.013619665	0.141159665	1	1	sgRNA1336	SPV_1565	SPV_1873
sgRNA593	118.1416194	-0.046377587	0.167071624	1	1	sgRNA1337	SPV_1565	SPV_1875
sgRNA593	124.0906867	-0.013191995	0.177745492	1	1	sgRNA1338	SPV_1565	SPV_1876
sgRNA593	111.2534524	-2.211538154	0.289851932	8.05E-06	0.001381074	sgRNA1339	SPV_1565	tRNA-Trp-1
sgRNA593	120.9378674	-0.040185064	0.210495292	0.577719555	1	sgRNA1340	SPV_1565	tRNA-Tyr-2,tRNA-Tyr-1
sgRNA593	2.12E+02	-0.256448206	0.182465281	1	1	sgRNA1341	SPV_1565	tRNA-Ser-2,tRNA-Ile-1,tRNA-Gly-1,tRNA-Phe-1,tRNA-Phe-2
sgRNA593	160.0726189	-1.877735027	0.893683452	0.051120824	1	sgRNA1342	SPV_1565	tRNA-Ser-2,tRNA-Ile-1,tRNA-Gly-1,tRNA-Phe-1,tRNA-fMet-1,tRNA-fMet-2
sgRNA593	1.65E+02	0.028363721	0.20221385	1	1	sgRNA1343	SPV_1565	tRNA-Ser-2,tRNA-Ile-1,tRNA-Gly-1,tRNA-Phe-1,tRNA-fMet-1,tRNA-Ser-3,tRNA-Ser-4
sgRNA593	98.04245464	0.015515015	0.206092541	1	1	sgRNA1344	SPV_1565	tRNA-Ser-2,tRNA-Ile-1,tRNA-Gly-1,tRNA-Gly-4
sgRNA593	1.06E+02	-0.023257917	0.18912865	1	1	sgRNA1345	SPV_1565	SPV_1895
sgRNA593	2.81E+02	-0.002203908	0.146998486	1	1	sgRNA1346	SPV_1565	patB
sgRNA593	259.2936225	-0.048748288	0.130192534	1	1	sgRNA1347	SPV_1565	hexA
sgRNA593	274.7471161	-0.362658325	0.225375647	1	1	sgRNA1348	SPV_1565	SPV_1906,SPV_1967
sgRNA593	200.8350601	0.099862824	0.180189715	1	1	sgRNA1349	SPV_1565	SPV_1907
sgRNA593	235.2883523	-0.101520204	0.131172752	1	1	sgRNA1350	SPV_1565	pstS1
sgRNA593	253.4572663	-0.086430127	0.184083805	1	1	sgRNA1351	SPV_1565	pstC1
sgRNA593	195.106689	-0.085248603	0.173011736	1	1	sgRNA1352	SPV_1565	pstA1
sgRNA593	161.2921956	-0.035937983	0.167152137	1	1	sgRNA1353	SPV_1565	pstB1
sgRNA593	270.4460174	0.171361107	0.162780606	1	1	sgRNA1354	SPV_1565	phoU1
sgRNA593	1.35E+02	0.128851414	0.211828177	1	1	sgRNA1355	SPV_1565	SPV_1915,SPV_2435
sgRNA593	8.78E+01	-0.15957521	0.201602986	1	1	sgRNA1356	SPV_1565	SPV_1916
sgRNA593	2.39E+02	0.15424302	0.250662435	1	1	sgRNA1357	SPV_1565	SPV_1917
sgRNA593	174.0467273	0.024596934	0.15144188	1	1	sgRNA1358	SPV_1565	SPV_1920
sgRNA593	269.7446629	0.013057469	0.14566299	1	1	sgRNA1359	SPV_1565	SPV_1921
sgRNA593	137.6408635	-1.197500946	0.254319881	0.234963697	1	sgRNA1360	SPV_1565	hipO
sgRNA593	175.5772533	-0.109813469	0.191358658	1	1	sgRNA1361	SPV_1565	SPV_1930
sgRNA593	1.21E+02	-0.018686191	0.170955596	1	1	sgRNA1362	SPV_1565	SPV_1931
sgRNA593	2.18E+02	-0.038046861	0.157949969	1	1	sgRNA1363	SPV_1565	malC
sgRNA593	156.6365745	0.178075105	0.205025786	1	1	sgRNA1364	SPV_1565	malD
sgRNA593	281.5469879	0.095057263	0.148040399	1	1	sgRNA1365	SPV_1565	SPV_1944
sgRNA593	57.2377936	0.032834309	0.182389315	1	1	sgRNA1366	SPV_1565	SPV_1945
sgRNA593	238.0486405	-0.150288307	0.173157301	1	1	sgRNA1367	SPV_1565	SPV_1946
sgRNA593	282.6456606	-0.198335782	0.200700917	1	1	sgRNA1368	SPV_1565	SPV_1947
sgRNA593	1.61E+02	-0.214145212	0.197002172	1	1	sgRNA1369	SPV_1565	SPV_1953
sgRNA593	2.89E+02	0.160877058	0.154104245	1	1	sgRNA1370	SPV_1565	SPV_2177,SPV_1955,SPV_0433
sgRNA593	154.2664766	0.230787495	0.20847074	1	1	sgRNA1371	SPV_1565	tktC
sgRNA593	203.6226332	-0.022612675	0.158597822	1	1	sgRNA1372	SPV_1565	tktN
sgRNA593	156.9987692	-0.434454352	0.331805693	1	1	sgRNA1373	SPV_1565	ulaA2
sgRNA593	3.21E+02	-0.080878423	0.142488002	1	1	sgRNA1374	SPV_1565	ulaB2
sgRNA593	261.7210132	0.029914701	0.142709561	1	1	sgRNA1375	SPV_1565	ulaR2
sgRNA593	2.26E+02	0.160644078	0.190143702	1	1	sgRNA1376	SPV_1565	SPV_1973
sgRNA593	326.3300546	-0.243521825	0.176527259	1	1	sgRNA1377	SPV_1565	arcB
sgRNA593	260.3442944	0.01173761	0.153566886	1	1	sgRNA1378	SPV_1565	arcC
sgRNA593	51.88586471	-0.025312911	0.191130297	1	1	sgRNA1379	SPV_1565	arcD
sgRNA593	154.8649382	-0.136412535	0.222032	1	1	sgRNA1380	SPV_1565	SPV_1979
sgRNA593	122.2840349	0.250286562	0.323827277	1	1	sgRNA1381	SPV_1565	SPV_1981
sgRNA593	1.65E+02	0.053758669	0.143891455	1	1	sgRNA1382	SPV_1565	SPV_1983
sgRNA593	1.60E+02	-0.039937204	0.14949433	1	1	sgRNA1383	SPV_1565	dltD
sgRNA593	2.52E+02	0.077033043	0.13468016	1	1	sgRNA1384	SPV_1565	dltC
sgRNA593	410.1554568	-0.019288183	0.12449382	1	1	sgRNA1385	SPV_1565	dltB
sgRNA593	1.84E+02	-0.204036568	0.252782333	1	1	sgRNA1386	SPV_1565	dltA
sgRNA593	243.9536289	0.13595124	0.179944406	1	1	sgRNA1387	SPV_1565	SPV_2008,SPV_2452
sgRNA593	1.29E+02	-0.050754404	0.151332052	1	1	sgRNA1388	SPV_1565	SPV_2009
sgRNA593	157.4207436	0.031321076	0.169293821	1	1	sgRNA1389	SPV_1565	SPV_2019
sgRNA593	190.3847934	0.011133178	0.146389816	1	1	sgRNA1390	SPV_1565	SPV_2020
sgRNA593	1.59E+02	0.060063889	0.170033498	1	1	sgRNA1391	SPV_1565	SPV_2021
sgRNA593	1.65E+02	0.008827799	0.14658572	1	1	sgRNA1392	SPV_1565	SPV_2214,SPV_2341,SPV_2342,SPV_2039,SPV_2323
sgRNA593	224.6577977	0.019273997	0.135700151	1	1	sgRNA1393	SPV_1565	SPV_0713,SPV_2040,SPV_2457
sgRNA593	1.42E+02	-0.195080511	0.198778915	1	1	sgRNA1394	SPV_1565	cbiQ
sgRNA593	204.1554568	-0.099575213	0.168880015	1	1	sgRNA1395	SPV_1565	cbiO2
sgRNA593	116.5975593	-0.022177137	0.154822483	1	1	sgRNA1396	SPV_1565	cbiO1
sgRNA593	1.70E+02	-0.117778497	0.163142602	1	1	sgRNA1397	SPV_1565	SPV_2058
sgRNA593	106.5787813	-0.102272303	0.196766329	1	1	sgRNA1398	SPV_1565	SPV_2059,SPV_2460
sgRNA593	1.82E+02	-0.556260895	0.264780899	1	1	sgRNA1399	SPV_1565	tRNA-Asn-2,tRNA-Asn-1
sgRNA593	2.28E+02	0.163543779	0.14413284	1	1	sgRNA1400	SPV_1565	SPV_2073,SPV_2075
sgRNA593	133.838573	-0.199501058	0.229189587	1	1	sgRNA1401	SPV_1565	SPV_2076
sgRNA593	429.2923762	-0.022505742	0.142494015	1	1	sgRNA1402	SPV_1565	srf-02
sgRNA593	5.90E+01	-0.201753186	0.328256727	0.606441211	1	sgRNA1403	SPV_1565	SPV_2085,SPV_0758,SPV_2236,SPV_1708,SPV_2403,SPV_2404
sgRNA593	115.747979	0.051580487	0.166213303	1	1	sgRNA1404	SPV_1565	SPV_2087
sgRNA593	2.05E+02	-0.085811219	0.143557118	1	1	sgRNA1405	SPV_1565	SPV_2088
sgRNA593	2.94E+02	-0.09630953	0.141521936	1	1	sgRNA1406	SPV_1565	SPV_2089
sgRNA593	1.50E+02	-0.165049109	0.200061786	1	1	sgRNA1407	SPV_1565	SPV_2090
sgRNA593	287.6727151	-0.040156934	0.133616987	1	1	sgRNA1408	SPV_1565	SPV_2091
sgRNA593	320.8105434	0.041654095	0.141912644	1	1	sgRNA1409	SPV_1565	SPV_2096,SPV_0105
sgRNA593	1.74E+02	0.251157699	0.225010848	1	1	sgRNA1410	SPV_1565	SPV_2100
sgRNA593	298.0438033	-0.250793449	0.191666906	1	1	sgRNA1411	SPV_1565	SPV_2104,SPV_0125
sgRNA593	2.02E+02	0.111880694	0.146986489	1	1	sgRNA1412	SPV_1565	SPV_2110,SPV_2112
sgRNA593	252.6827317	-0.024952612	0.167533431	1	1	sgRNA1413	SPV_1565	SPV_2113,SPV_2114
sgRNA593	283.7567569	0.015196264	0.144263295	1	1	sgRNA1414	SPV_1565	SPV_2115,SPV_2116
sgRNA593	1.50E+02	-0.022359452	0.179794096	1	1	sgRNA1415	SPV_1565	SPV_2116,SPV_2223,SPV_0716
sgRNA593	94.48715742	-0.641241325	0.274057867	1	1	sgRNA1416	SPV_1565	SPV_2117,SPV_2118
sgRNA593	9.84E+01	-0.356063337	0.554127861	0.748066067	1	sgRNA1417	SPV_1565	SPV_2126,SPV_0224
sgRNA593	142.1948021	-0.008394727	0.146168205	1	1	sgRNA1418	SPV_1565	SPV_2127,SPV_2128
sgRNA593	55.5077554	-0.181023957	0.289713244	1	1	sgRNA1419	SPV_1565	ccnB,ccnA
sgRNA593	2.18E+02	-0.185602784	0.255428622	1	1	sgRNA1420	SPV_1565	ccnD
sgRNA593	3.18E+02	-0.169369944	0.16599175	1	1	sgRNA1421	SPV_1565	SPV_2143,SPV_2223,SPV_2224,SPV_2135,SPV_2136
sgRNA593	237.0694411	-0.086206623	0.145973677	1	1	sgRNA1422	SPV_1565	SPV_2137,SPV_2138
sgRNA593	108.9729759	-0.079076189	0.170473577	1	1	sgRNA1423	SPV_1565	SPV_2137,srf-08
sgRNA593	103.0597255	0.078409699	0.201906471	1	1	sgRNA1424	SPV_1565	SPV_2141
sgRNA593	175.1227077	-0.115417204	0.206224272	1	1	sgRNA1425	SPV_1565	SPV_2142
sgRNA593	1.92E+02	0.154732389	0.167055363	1	1	sgRNA1426	SPV_1565	SPV_2144
sgRNA593	2.15E+02	0.501588323	0.213427494	1	1	sgRNA1427	SPV_1565	SPV_2146,SPV_2147
sgRNA593	181.1927775	0.019220729	0.145371096	1	1	sgRNA1428	SPV_1565	SPV_2158
sgRNA593	236.5549863	-0.05101634	0.140347685	1	1	sgRNA1429	SPV_1565	SPV_2160,SPV_2162
sgRNA593	1.33E+02	0.074769344	0.159439543	1	1	sgRNA1430	SPV_1565	SPV_2164
sgRNA593	276.402258	0.146037316	0.181287965	1	1	sgRNA1431	SPV_1565	SPV_2165
sgRNA593	26.16629987	-0.024549176	0.19292631	1	1	sgRNA1432	SPV_1565	SPV_2166
sgRNA593	305.2717325	-0.101112212	0.158065118	1	1	sgRNA1433	SPV_1565	SPV_2168
sgRNA593	109.4818025	-0.13655699	0.206653669	1	1	sgRNA1434	SPV_1565	SPV_2169
sgRNA593	1.15E+02	-0.122471647	0.217487184	1	1	sgRNA1435	SPV_1565	SPV_2188,SPV_0518
sgRNA593	266.7984361	-0.283700566	0.228172595	1	1	sgRNA1436	SPV_1565	SPV_2008,SPV_2451,SPV_2189,SPV_0520
sgRNA593	371.3991847	-0.133980202	0.151320063	1	1	sgRNA1437	SPV_1565	SPV_2192,SPV_0544
sgRNA593	1.79E+02	0.233743456	0.205228967	1	1	sgRNA1438	SPV_1565	srf-11
sgRNA593	130.7391928	0.120034055	0.168092405	1	1	sgRNA1439	SPV_1565	SPV_2201,SPV_0565
sgRNA593	2.45E+02	-0.203796802	0.197698934	1	1	sgRNA1440	SPV_1565	SPV_2202
sgRNA593	173.4622771	-0.094910131	0.172712814	1	1	sgRNA1441	SPV_1565	SPV_2203,SPV_2204
sgRNA593	134.1095546	-0.154418466	0.188177396	1	1	sgRNA1442	SPV_1565	SPV_2205,SPV_2206
sgRNA593	292.1709802	-0.526188506	0.203424209	1	1	sgRNA1443	SPV_1565	SPV_2213
sgRNA593	2.03E+02	-0.018374533	0.162067884	1	1	sgRNA1444	SPV_1565	SPV_2219
sgRNA593	299.6735214	-0.03104142	0.139228539	1	1	sgRNA1445	SPV_1565	srf-12
sgRNA593	165.9218391	-0.35998401	0.338938995	1	1	sgRNA1446	SPV_1565	SPV_2227,SPV_0727
sgRNA593	2.14E+02	0.093707727	0.162074294	1	1	sgRNA1447	SPV_1565	SPV_2239
sgRNA593	283.8972072	-0.01722185	0.139465607	1	1	sgRNA1448	SPV_1565	SPV_2240,SPV_0791
sgRNA593	264.4925069	-0.074547561	0.146004657	1	1	sgRNA1449	SPV_1565	SPV_2242,SPV_0800
sgRNA593	394.3133918	-0.146006715	0.151445888	1	1	sgRNA1450	SPV_1565	SPV_2244
sgRNA593	1.22E+02	-0.453896128	0.257483448	1	1	sgRNA1451	SPV_1565	SPV_2250
sgRNA593	1.74E+02	-0.196100233	0.190704061	1	1	sgRNA1452	SPV_1565	rpmG1
sgRNA593	1.94E+02	-0.171102224	0.194302994	1	1	sgRNA1453	SPV_1565	SPV_2178,SPV_0497,SPV_2260,SPV_0869,SPV_2341,SPV_2343,SPV_2344,SPV_1420,SPV_2358,SPV_0744,SPV_2232
sgRNA593	2.75E+02	0.422646008	0.223025592	1	1	sgRNA1454	SPV_1565	dhaM,SPV_1036
sgRNA593	277.1897211	0.103116353	0.132641697	1	1	sgRNA1455	SPV_1565	SPV_2267
sgRNA593	224.7403156	-0.227105593	0.159743062	1	1	sgRNA1456	SPV_1565	SPV_2278
sgRNA593	196.8204375	-0.006560942	0.169484248	1	1	sgRNA1457	SPV_1565	SPV_2279,SPV_2281
sgRNA593	185.8002257	-0.183647544	0.228963064	1	1	sgRNA1458	SPV_1565	shp
sgRNA593	3.93E+02	0.427080566	0.231026197	1	1	sgRNA1459	SPV_1565	SPV_2283,SPV_0936
sgRNA593	1.75E+02	-0.228660272	0.225303995	1	1	sgRNA1460	SPV_1565	SPV_2289
sgRNA593	1.50E+02	0.062048626	0.158813442	1	1	sgRNA1461	SPV_1565	SPV_2290
sgRNA593	86.9283812	0.029195544	0.196558352	1	1	sgRNA1462	SPV_1565	srf-16
sgRNA593	172.3595725	0.076782717	0.159839992	1	1	sgRNA1463	SPV_1565	phtF,SPV_2296
sgRNA593	327.3962608	0.034161533	0.136061467	1	1	sgRNA1464	SPV_1565	SPV_2298
sgRNA593	2.63E+02	-0.252154807	0.23149853	1	1	sgRNA1465	SPV_1565	SPV_2299,SPV_1045
sgRNA593	1.72E+02	0.043264416	0.171351996	1	1	sgRNA1466	SPV_1565	SPV_2311
sgRNA593	306.4720962	-0.230329889	0.155199533	1	1	sgRNA1467	SPV_1565	SPV_2314
sgRNA593	2.46E+02	0.187119666	0.17996339	1	1	sgRNA1468	SPV_1565	SPV_2319,SPV_1161
sgRNA593	198.0440869	-0.22044837	0.240673843	1	1	sgRNA1469	SPV_1565	SPV_2320,SPV_2321,SPV_2375,SPV_2376
sgRNA593	150.6045895	-0.186138845	0.195742423	1	1	sgRNA1470	SPV_1565	SPV_2325
sgRNA593	2.77E+02	0.209501286	0.170246953	1	1	sgRNA1471	SPV_1565	SPV_2332
sgRNA593	4.02E+02	0.115655539	0.157116144	1	1	sgRNA1472	SPV_1565	SPV_2333
sgRNA593	2.82E+02	0.151499045	0.145438534	1	1	sgRNA1473	SPV_1565	SPV_2337,SPV_1271
sgRNA593	3.22E+02	0.024338673	0.117564558	1	1	sgRNA1474	SPV_1565	SPV_2349
sgRNA593	213.6234193	-0.077846188	0.143403359	1	1	sgRNA1475	SPV_1565	msbA,SPV_2353
sgRNA593	306.9276863	0.168424986	0.131391047	1	1	sgRNA1476	SPV_1565	SPV_2362
sgRNA593	286.2467296	0.051678989	0.148657115	1	1	sgRNA1477	SPV_1565	SPV_2363
sgRNA593	276.2179553	-0.105165691	0.156869268	1	1	sgRNA1478	SPV_1565	SPV_2367
sgRNA593	2.44E+02	0.090403288	0.164978009	1	1	sgRNA1479	SPV_1565	SPV_2371,SPV_1455
sgRNA593	271.314395	0.245175985	0.174363192	1	1	sgRNA1480	SPV_1565	SPV_2372
sgRNA593	1.75E+02	-0.096000687	0.1567051	1	1	sgRNA1481	SPV_1565	SPV_2373,SPV_1471
sgRNA593	2.25E+02	0.25833859	0.151843405	1	1	sgRNA1482	SPV_1565	SPV_2377
sgRNA593	1.71E+02	-0.19906715	0.209941337	1	1	sgRNA1483	SPV_1565	SPV_2381
sgRNA593	4.18E+02	-0.089645158	0.1228936	1	1	sgRNA1484	SPV_1565	SPV_2384
sgRNA593	263.6783827	-0.397773668	0.167665563	1	1	sgRNA1485	SPV_1565	SPV_2389
sgRNA593	1.79E+02	0.082141609	0.196362345	1	1	sgRNA1486	SPV_1565	SPV_2395
sgRNA593	4.74E+02	0.156664478	0.136825032	1	1	sgRNA1487	SPV_1565	SPV_2407
sgRNA593	246.1877548	0.0358559	0.127877872	1	1	sgRNA1488	SPV_1565	SPV_2408,SPV_2410
sgRNA593	147.3950567	0.108742033	0.188027121	1	1	sgRNA1489	SPV_1565	SPV_2411,SPV_2412
sgRNA593	391.0009078	0.030641433	0.126792614	1	1	sgRNA1490	SPV_1565	SPV_2274,SPV_0972,SPV_2304,SPV_2305,SPV_1539,SPV_2386,SPV_2414,SPV_2415,SPV_2083,SPV_0045
sgRNA593	180.3624152	0.043729381	0.136688435	1	1	sgRNA1491	SPV_1565	SPV_2416,SPV_1734
sgRNA593	110.9289951	0.056061021	0.201237764	1	1	sgRNA1492	SPV_1565	SPV_2417
sgRNA593	103.2242005	-0.279085938	0.382283311	1	1	sgRNA1493	SPV_1565	SPV_2418
sgRNA593	76.21549732	0.081052212	0.209352505	1	1	sgRNA1494	SPV_1565	SPV_2419
sgRNA593	1.86E+02	-0.11537331	0.174609535	1	1	sgRNA1495	SPV_1565	SPV_2434
sgRNA593	89.36074392	-0.07088729	0.197311772	1	1	sgRNA1496	SPV_1565	SPV_2437
sgRNA593	1.79E+02	-0.075085794	0.177698775	1	1	sgRNA1497	SPV_1565	SPV_2446,SPV_1982
sgRNA593	1.41E+02	-0.015460927	0.143413706	1	1	sgRNA1498	SPV_1565	SPV_2453
sgRNA593	8.09E+01	-0.755014644	0.476096771	0.760383062	1	sgRNA1499	SPV_1565	SPV_2455
sgRNA768	7.03E+01	0.029702069	0.169676996	0.817707846	1	sgRNA1	parB	dnaA,dnaN
sgRNA768	1.15E+02	-0.118678661	0.18704481	1	1	sgRNA2	parB	ychF
sgRNA768	2.61E+02	-0.054188174	0.161819293	1	1	sgRNA3	parB	SPV_0007,divIC
sgRNA768	1.07E+02	0.037825722	0.160626698	1	1	sgRNA4	parB	hpt
sgRNA768	142.4075659	-0.112200165	0.156738855	1	1	sgRNA5	parB	purA,ccnC
sgRNA768	1.46E+02	-0.128093679	0.220290979	1	1	sgRNA6	parB	comW,purA,ccnC
sgRNA768	168.7381326	-0.063887233	0.143263992	1	1	sgRNA7	parB	ccnC
sgRNA768	1.56E+02	-0.125158662	0.177300027	1	1	sgRNA8	parB	SPV_0025,scRNA
sgRNA768	177.0034553	0.291933872	0.23662996	1	1	sgRNA9	parB	scRNA
sgRNA768	3.06E+02	0.000632638	0.118360867	1	1	sgRNA10	parB	dut,SPV_0028,radA
sgRNA768	133.0063309	-0.031814456	0.170354273	1	1	sgRNA11	parB	SPV_0030,prsW
sgRNA768	57.98500569	-0.057394236	0.181100659	0.25339565	1	sgRNA12	parB	prs1
sgRNA768	179.4014298	-0.055144361	0.148945576	1	1	sgRNA13	parB	srf-01
sgRNA768	2.05E+02	-0.023863575	0.127781555	1	1	sgRNA14	parB	SPV_2082,SPV_0037
sgRNA768	256.8234491	-0.165222696	0.182050979	1	1	sgRNA15	parB	SPV_0039
sgRNA768	1.98E+02	0.03971094	0.15159906	1	1	sgRNA16	parB	yeiH
sgRNA768	243.1371066	-0.200962519	0.202084811	1	1	sgRNA17	parB	blpU
sgRNA768	213.0553436	0.021429575	0.135127485	1	1	sgRNA18	parB	purC,purL,purF,purM,purN,vanZ,purH,purD,purE,purK,SPV_0061,purB
sgRNA768	183.0806021	-0.250438716	0.257124449	1	1	sgRNA19	parB	purD,purE,purK,SPV_0061,purB
sgRNA768	128.3065319	-0.10103692	0.173419695	1	1	sgRNA20	parB	SPV_0061,purB
sgRNA768	1.40E+02	0.007949066	0.146386334	1	1	sgRNA21	parB	cpsR
sgRNA768	134.5500204	0.038396937	0.142892504	1	1	sgRNA22	parB	bgaC,gadV,gadW,gadE,gadF,agaS,galM
sgRNA768	234.1319556	0.046425968	0.130916144	1	1	sgRNA23	parB	SPV_0072,SPV_0073
sgRNA768	2.13E+02	-0.038041907	0.152326916	1	1	sgRNA24	parB	SPV_0073
sgRNA768	1.69E+02	0.05316669	0.132940048	1	1	sgRNA25	parB	SPV_0074
sgRNA768	9.95E+01	-0.242997444	0.373735133	1	1	sgRNA26	parB	SPV_0076
sgRNA768	178.8453558	0.095851514	0.173481201	1	1	sgRNA27	parB	SPV_2092,SPV_0078
sgRNA768	1.73E+02	-0.024062142	0.148241126	1	1	sgRNA28	parB	pavB
sgRNA768	2.27E+02	0.036399289	0.136374779	1	1	sgRNA29	parB	SPV_0081,SPV_0082
sgRNA768	128.3534742	-0.021872219	0.166400644	1	1	sgRNA30	parB	rpsD
sgRNA768	188.9837568	-0.079288591	0.147103937	1	1	sgRNA31	parB	SPV_0091
sgRNA768	199.9527236	0.013915224	0.137176877	1	1	sgRNA32	parB	SPV_0092
sgRNA768	320.9391832	0.00406127	0.120898353	1	1	sgRNA33	parB	ptvC,ptvB,ptvA,ptvR
sgRNA768	1.21E+02	-0.598975917	0.319517584	1	1	sgRNA34	parB	SPV_0097
sgRNA768	73.44798302	0.007788137	0.167283183	1	1	sgRNA35	parB	SPV_0098
sgRNA768	36.26153424	-0.012672898	0.168573216	1	1	sgRNA36	parB	aatA
sgRNA768	1.58E+02	-0.039221803	0.138381485	1	1	sgRNA37	parB	SPV_2095,gph,sdhA,sdhB
sgRNA768	186.7875772	-0.124970899	0.18252712	1	1	sgRNA38	parB	SPV_0104
sgRNA768	214.5488615	-0.053953588	0.137804408	1	1	sgRNA39	parB	SPV_0107,SPV_0108
sgRNA768	259.6188845	-0.043623994	0.143093017	1	1	sgRNA40	parB	SPV_0112
sgRNA768	2.10E+02	0.065391692	0.153971901	1	1	sgRNA41	parB	SPV_0123,SPV_0124,SPV_2103
sgRNA768	255.9993605	-0.074715104	0.13161614	1	1	sgRNA42	parB	SPV_0119,SPV_0120,SPV_0121,SPV_2102,SPV_0122,SPV_0123,SPV_0124,SPV_2103
sgRNA768	2.69E+02	-0.035887109	0.138167942	1	1	sgRNA43	parB	pspA
sgRNA768	1.25E+02	0.014485891	0.168393722	1	1	sgRNA44	parB	mnmA,srf-04,SPV_0128,mnmG
sgRNA768	185.7084561	-0.015270621	0.157332686	1	1	sgRNA45	parB	SPV_0128,mnmG
sgRNA768	244.2602936	-0.034549103	0.16348852	1	1	sgRNA46	parB	SPV_0131
sgRNA768	2.56E+02	0.009844978	0.126860641	1	1	sgRNA47	parB	cibC,cibB
sgRNA768	2.21E+02	-0.080041178	0.145908918	1	1	sgRNA48	parB	cibC,cibB,cibA
sgRNA768	1.25E+02	0.06447572	0.167390123	1	1	sgRNA49	parB	SPV_0134
sgRNA768	170.6842558	0.033578722	0.143685947	1	1	sgRNA50	parB	srf-05
sgRNA768	1.46E+02	-0.09530604	0.160319726	1	1	sgRNA51	parB	mutR1
sgRNA768	135.8992925	0.023047465	0.142718897	1	1	sgRNA52	parB	srf-06
sgRNA768	1.54E+02	-0.586067761	0.50477671	0.949803945	1	sgRNA53	parB	SPV_0145,SPV_0146,SPV_0147,SPV_0148
sgRNA768	166.9752153	-0.344310786	0.40682575	1	1	sgRNA54	parB	SPV_0146,SPV_0147,SPV_0148
sgRNA768	46.2217807	0.097045237	0.198490046	1	1	sgRNA55	parB	SPV_0147,SPV_0148
sgRNA768	262.6864517	-0.068485466	0.13462641	1	1	sgRNA56	parB	gshT
sgRNA768	1.76E+02	-0.410195018	0.363121145	1	1	sgRNA57	parB	metQ
sgRNA768	337.748278	-0.013443168	0.132035005	1	1	sgRNA58	parB	metN,metP
sgRNA768	194.4820422	-0.073136745	0.157236394	1	1	sgRNA59	parB	SPV_0155
sgRNA768	178.9606313	-0.153680985	0.195587327	1	1	sgRNA60	parB	SPV_0156,SPV_0157,SPV_0158
sgRNA768	136.8585588	0.020712343	0.158999934	1	1	sgRNA61	parB	SPV_0159
sgRNA768	1.86E+02	0.038261335	0.12794886	1	1	sgRNA62	parB	nrdI
sgRNA768	215.1740907	-0.323103221	0.244108059	1	1	sgRNA63	parB	SPV_0161
sgRNA768	314.687739	-0.166619819	0.20055023	1	1	sgRNA64	parB	SPV_0162,SPV_0163
sgRNA768	328.8640483	-0.084398096	0.133812023	1	1	sgRNA65	parB	hexB
sgRNA768	206.5454517	-0.08560889	0.152513734	1	1	sgRNA66	parB	ribH,ribB,ribE,ribD
sgRNA768	1.53E+02	-0.020213502	0.139672006	1	1	sgRNA67	parB	ruvA,tag
sgRNA768	233.3278292	-0.007018254	0.135037594	1	1	sgRNA68	parB	SPV_0173
sgRNA768	51.57459681	-0.024489469	0.169938994	0.615092401	1	sgRNA69	parB	SPV_0174,corA1
sgRNA768	31.49917068	0.03169556	0.171097102	0.706100055	1	sgRNA70	parB	uvrA,ypdF
sgRNA768	144.4010211	0.190401339	0.182863089	1	1	sgRNA71	parB	spxA2
sgRNA768	1.56E+02	-0.037150051	0.151650402	1	1	sgRNA72	parB	SPV_0180,yqgF,SPV_0182
sgRNA768	195.2692442	0.108986464	0.188974027	1	1	sgRNA73	parB	SPV_0184
sgRNA768	126.1611123	-0.020860507	0.153415758	1	1	sgRNA74	parB	cls
sgRNA768	169.0423907	0.010729667	0.155750013	1	1	sgRNA75	parB	SPV_2121,SPV_0186
sgRNA768	401.8647633	-0.04980981	0.122157287	1	1	sgRNA76	parB	SPV_0186
sgRNA768	148.5311353	-0.112182222	0.167619015	1	1	sgRNA77	parB	nrdD,SPV_0188,SPV_0189,nrdG,SPV_0191
sgRNA768	239.1535763	0.030796685	0.147729782	1	1	sgRNA78	parB	SPV_0191
sgRNA768	144.4212052	-0.006106153	0.166871257	1	1	sgRNA79	parB	rpsJ,rplC,rplD,rplW,rplB,rpsS,rplV,rpsC,rplP,rpmC,rpsQ,rplN,rplX,rplE,rpsN,rpsH,rplF,rplR,rpsE,rpmD,rplO,secY
sgRNA768	124.2290437	-0.094129027	0.180976593	1	1	sgRNA80	parB	rplC,rplD,rplW,rplB,rpsS,rplV,rpsC,rplP,rpmC,rpsQ,rplN,rplX,rplE,rpsN,rpsH,rplF,rplR,rpsE,rpmD,rplO,secY
sgRNA768	151.085403	0.049514476	0.177052266	0.274164425	1	sgRNA81	parB	rpmC,rpsQ,rplN,rplX,rplE,rpsN,rpsH,rplF,rplR,rpsE,rpmD,rplO,secY
sgRNA768	90.95317795	-0.031248066	0.17198692	0.18352755	1	sgRNA82	parB	infA,rpmJ,rpsM,rpsK,rpoA,rplQ
sgRNA768	221.5091301	-0.027066391	0.127200217	1	1	sgRNA83	parB	SPV_0220,SPV_0221
sgRNA768	2.40E+02	-0.06793187	0.138275123	1	1	sgRNA84	parB	ccnE
sgRNA768	1.82E+02	-0.106152443	0.170688267	1	1	sgRNA85	parB	gpmB1
sgRNA768	161.8848925	-0.049225085	0.16165	1	1	sgRNA86	parB	SPV_0228,SPV_0229
sgRNA768	17.93974759	0.010626641	0.168170698	1	1	sgRNA87	parB	leuS
sgRNA768	1.06E+02	-0.018017228	0.158506307	1	1	sgRNA88	parB	SPV_0239
sgRNA768	2.40E+02	0.0707656	0.149445933	1	1	sgRNA89	parB	ccnA
sgRNA768	3.10E+02	-0.193348807	0.186817395	1	1	sgRNA90	parB	srf-07
sgRNA768	164.6320261	-0.027410375	0.15140625	1	1	sgRNA91	parB	SPV_2132
sgRNA768	140.6777173	-0.124834784	0.16182555	1	1	sgRNA92	parB	ruvB
sgRNA768	1.11E+02	-0.017264968	0.165277422	1	1	sgRNA93	parB	uppS,cdsA,eep,proS
sgRNA768	2.14E+02	0.112033353	0.178959028	1	1	sgRNA94	parB	bglA
sgRNA768	114.0513189	0.005160391	0.166486151	1	1	sgRNA95	parB	glmS
sgRNA768	3.92E+02	0.034211673	0.118340864	1	1	sgRNA96	parB	SPV_0249
sgRNA768	127.1634211	-0.222023673	0.244469748	1	1	sgRNA97	parB	spuA
sgRNA768	95.75536785	-0.004085617	0.168218743	0.208763088	1	sgRNA98	parB	rpsL,rpsG
sgRNA768	9.55E+01	-0.009776407	0.168069501	0.747724549	1	sgRNA99	parB	fusA
sgRNA768	90.65972827	0.025311312	0.169820218	0.838650845	1	sgRNA100	parB	polC
sgRNA768	1.44E+02	0.174412586	0.192479989	1	1	sgRNA101	parB	relB1
sgRNA768	263.5497293	-0.227818976	0.20569301	1	1	sgRNA102	parB	rsuA-1
sgRNA768	2.54E+02	0.033019885	0.136024514	1	1	sgRNA103	parB	pepC
sgRNA768	213.9906263	-0.053936478	0.146673856	1	1	sgRNA104	parB	manN,manM,manL
sgRNA768	1.86E+02	-0.18848967	0.181745618	1	1	sgRNA105	parB	adhA
sgRNA768	224.3851195	-0.144701769	0.172286623	1	1	sgRNA106	parB	SPV_2134
sgRNA768	182.1437161	-0.108505878	0.151804245	1	1	sgRNA107	parB	SPV_0266
sgRNA768	236.163363	-0.002352651	0.130268706	1	1	sgRNA108	parB	SPV_0267
sgRNA768	61.66961891	-0.007502964	0.167761512	1	1	sgRNA109	parB	sulA
sgRNA768	1.87E+02	-0.18902121	0.190406073	1	1	sgRNA110	parB	SPV_0273
sgRNA768	1.15E+02	0.016741685	0.166172106	1	1	sgRNA111	parB	rplM,rpsI
sgRNA768	120.3328759	-0.036192984	0.169050004	1	1	sgRNA112	parB	celB,celR,celC,SPV_0282,celD
sgRNA768	1.29E+02	-0.06457692	0.151053409	1	1	sgRNA113	parB	celR,celC,SPV_0282,celD
sgRNA768	6.39E+01	0.090390618	0.183292408	1	1	sgRNA114	parB	celA,SPV_0278,celB,celR,celC,SPV_0282,celD
sgRNA768	89.16693935	-0.117691031	0.200612771	1	1	sgRNA115	parB	SPV_0284
sgRNA768	2.90E+02	0.060300792	0.136932061	1	1	sgRNA116	parB	basA
sgRNA768	124.7632592	-0.004033367	0.138686362	1	1	sgRNA117	parB	SPV_0288,SPV_2140
sgRNA768	180.4187153	-0.094599778	0.165492488	1	1	sgRNA118	parB	eda,SPV_0290,SPV_0291,SPV_0292
sgRNA768	2.71E+02	0.042456931	0.132557047	1	1	sgRNA119	parB	regR
sgRNA768	342.8372575	-0.016612068	0.122160812	1	1	sgRNA120	parB	SPV_0303
sgRNA768	107.1453128	-6.743885135	1.271993101	1.36E-08	5.80E-06	sgRNA121	parB	mraW
sgRNA768	76.85229346	-0.001521607	0.168187627	0.536028547	1	sgRNA122	parB	pbp2x,mraY
sgRNA768	2.57E+02	-0.09058008	0.142274398	1	1	sgRNA123	parB	clpL
sgRNA768	174.0406299	-0.14825879	0.212113677	1	1	sgRNA124	parB	luxS
sgRNA768	2.21E+02	-0.117565412	0.151878971	1	1	sgRNA125	parB	SPV_0310
sgRNA768	1.57E+02	0.234762445	0.301595026	1	1	sgRNA126	parB	dexB,SPV_0313
sgRNA768	1.21E+02	-0.039167246	0.152551564	1	1	sgRNA127	parB	cps2A,cps2B,cps2C,cps2D,cps2E,cps2T,cps2F,cps2G,cps2H,cps2I,cps2J,cps2K,cps2P,cps2L,cps2M,cps2N
sgRNA768	312.7955074	0.107665281	0.141557716	1	1	sgRNA128	parB	cps2F,cps2G,cps2H,cps2I,cps2J,cps2K,cps2P,cps2L,cps2M,cps2N
sgRNA768	247.0694245	-0.005592233	0.130574708	1	1	sgRNA129	parB	aliA
sgRNA768	110.1372761	-0.06258162	0.152287156	1	1	sgRNA130	parB	pbp1a,recU
sgRNA768	114.7641996	0.046435747	0.158207988	1	1	sgRNA131	parB	SPV_0338
sgRNA768	6.81E+01	-4.872866664	0.456491697	5.11E-18	7.65E-15	sgRNA132	parB	gpsB
sgRNA768	189.6172116	1.014811125	0.685680262	0.310092205	1	sgRNA133	parB	rnpB
sgRNA768	9.46E+01	-0.004345277	0.168212696	0.480468635	1	sgRNA134	parB	gnd,ritR
sgRNA768	5.06E+01	-0.013552397	0.168547339	0.485538145	1	sgRNA135	parB	mvk,mvaD,mvaK2,fni
sgRNA768	178.6636991	0.074803987	0.14864988	1	1	sgRNA136	parB	vraT,vraS,vraR,alkD
sgRNA768	1.58E+02	-0.13560551	0.187372518	1	1	sgRNA137	parB	SPV_0355,cbpG,cbpK
sgRNA768	123.4611514	0.120867801	0.200766007	1	1	sgRNA138	parB	tig
sgRNA768	120.364268	-0.029191734	0.167186029	1	1	sgRNA139	parB	lepB,rnhC
sgRNA768	100.6506485	-0.068088456	0.158522761	1	1	sgRNA140	parB	zapA,zapB
sgRNA768	147.8250657	0.027051392	0.144345668	1	1	sgRNA141	parB	glyP
sgRNA768	2.85E+02	0.056118991	0.124381201	1	1	sgRNA142	parB	mip
sgRNA768	148.8363709	-0.037746917	0.15205962	1	1	sgRNA143	parB	shetA
sgRNA768	1.14E+02	0.095901464	0.199520602	0.733649494	1	sgRNA144	parB	serS
sgRNA768	196.2279684	0.148228517	0.167625907	1	1	sgRNA145	parB	serS,manO,lysC
sgRNA768	2.32E+02	0.187187892	0.150727295	1	1	sgRNA146	parB	fabM,fabT,fabH,acpP
sgRNA768	3.61E+01	-0.020562512	0.164389865	1	1	sgRNA147	parB	fabT,fabH,acpP
sgRNA768	1.04E+02	0.000408695	0.16711129	1	1	sgRNA148	parB	fabK,fabD,fabG1,fabF,accB,fabZ,accC,accD,accA
sgRNA768	208.5062016	-0.481776686	0.263446404	1	1	sgRNA149	parB	SPV_0391,ydiL
sgRNA768	277.8613119	-0.119229207	0.181804551	1	1	sgRNA150	parB	nusB,SPV_0394,efp
sgRNA768	35.29596729	-0.034573971	0.173166888	0.053545393	1	sgRNA151	parB	gatB,gatA,gatC
sgRNA768	173.8911614	0.042780703	0.157027508	1	1	sgRNA152	parB	prfC
sgRNA768	282.0326713	-0.223755258	0.188557306	1	1	sgRNA153	parB	rpmB
sgRNA768	217.4134037	-0.08620236	0.140365008	1	1	sgRNA154	parB	asp23
sgRNA768	237.5480148	-0.287326446	0.263171023	1	1	sgRNA155	parB	ilvB,ilvH,ilvC,SPV_2159,SPV_0408
sgRNA768	218.3370309	-0.015184891	0.134610826	1	1	sgRNA156	parB	ilvA
sgRNA768	224.4880596	-0.135617693	0.173369473	1	1	sgRNA157	parB	SPV_0410
sgRNA768	1.76E+02	0.314533477	0.233812713	1	1	sgRNA158	parB	glnQ1,glnHP1
sgRNA768	192.8774897	0.006455662	0.134917098	1	1	sgRNA159	parB	SPV_0414
sgRNA768	3.23E+02	-0.095122618	0.146433049	1	1	sgRNA160	parB	uppP
sgRNA768	9.34E+01	-0.506089031	0.489645596	1	1	sgRNA161	parB	pfl
sgRNA768	1.59E+02	-0.117626952	0.155220088	1	1	sgRNA162	parB	xylR
sgRNA768	2.71E+02	-0.085394132	0.146223398	1	1	sgRNA163	parB	trkH,trkA
sgRNA768	230.6006666	0.025529862	0.139499738	1	1	sgRNA164	parB	SPV_0431
sgRNA768	205.3009158	0.102711136	0.148028743	1	1	sgRNA165	parB	mtsB
sgRNA768	1.37E+02	-0.343333334	0.2634933	1	1	sgRNA166	parB	srf-09
sgRNA768	1.51E+02	0.98274135	0.852772937	0.276865629	1	sgRNA167	parB	rpoE
sgRNA768	157.1679695	-0.052897784	0.138788632	1	1	sgRNA168	parB	pyrG
sgRNA768	1.77E+02	-0.409535427	0.300195934	1	1	sgRNA169	parB	nptA
sgRNA768	243.6260583	-0.170227248	0.221099359	1	1	sgRNA170	parB	endoD
sgRNA768	120.1399099	0.105528149	0.189693552	1	1	sgRNA171	parB	pgk
sgRNA768	258.8138946	0.017775231	0.130240092	1	1	sgRNA172	parB	SPV_0446
sgRNA768	104.1848091	0.024675625	0.156216923	1	1	sgRNA173	parB	glnR,glnA
sgRNA768	110.2672931	-0.060463064	0.153045505	1	1	sgRNA174	parB	creX
sgRNA768	257.2727805	0.061612934	0.155447066	1	1	sgRNA175	parB	hsdS-F,hsdM,hsdR
sgRNA768	236.9422224	-0.059276801	0.139567819	1	1	sgRNA176	parB	hrcA,grpE,dnaK,SPV_2171,dnaJ
sgRNA768	186.7016179	-0.053628322	0.155874923	1	1	sgRNA177	parB	SPV_0462,SPV_0463
sgRNA768	345.3863521	-0.019879029	0.109056686	1	1	sgRNA178	parB	ecsA,ecsB
sgRNA768	1.24E+02	0.027861027	0.142547779	1	1	sgRNA179	parB	blpT
sgRNA768	1.31E+02	0.057720335	0.160463819	1	1	sgRNA180	parB	blpS,blpR,blpH
sgRNA768	296.48844	0.110442465	0.14719702	1	1	sgRNA181	parB	blpC,blpB,blpA,SPV_2175
sgRNA768	123.8650324	-0.036569113	0.136548858	1	1	sgRNA182	parB	pncW,blpY,blpZ,pncP
sgRNA768	9.89E+01	-0.05230097	0.154194203	1	1	sgRNA183	parB	SPV_0476,trmB
sgRNA768	63.57455261	-0.069665587	0.170958317	1	1	sgRNA184	parB	rimP,nusA,SPV_0480,SPV_0481,infB,rbfA
sgRNA768	217.4712323	-0.287130068	0.233946552	1	1	sgRNA185	parB	SPV_0487,SPV_0488
sgRNA768	196.0383426	0.031412549	0.139632235	1	1	sgRNA186	parB	SPV_0490
sgRNA768	180.1720021	-0.002608485	0.156819707	1	1	sgRNA187	parB	SPV_0495,SPV_0496
sgRNA768	210.7450309	0.020713309	0.141986849	1	1	sgRNA188	parB	SPV_2178,SPV_2179
sgRNA768	1.54E+02	-0.001441724	0.146101718	1	1	sgRNA189	parB	SPV_0500,srf-10,SPV_2180
sgRNA768	177.0903275	-0.024833104	0.132365696	1	1	sgRNA190	parB	srf-10
sgRNA768	124.3758571	-0.018561498	0.154098788	1	1	sgRNA191	parB	pheS,paiA
sgRNA768	97.8674436	-0.04366252	0.167201617	1	1	sgRNA192	parB	SPV_0507
sgRNA768	353.8935852	-0.092175031	0.140588419	1	1	sgRNA193	parB	metE,metF
sgRNA768	138.7932568	0.022824988	0.164047274	1	1	sgRNA194	parB	pnp,cysE,SPV_0514,cysS,mrnC,SPV_0517
sgRNA768	134.8374273	0.044241347	0.143036532	1	1	sgRNA195	parB	vex1,vex2,vex3
sgRNA768	191.7874028	0.020598727	0.127895264	1	1	sgRNA196	parB	vncR,vncS
sgRNA768	195.5987696	-0.182381937	0.198830531	1	1	sgRNA197	parB	fba
sgRNA768	4.04E+02	-0.056173155	0.124507402	1	1	sgRNA198	parB	SPV_0527
sgRNA768	3.07E+02	-0.056267146	0.154382381	1	1	sgRNA199	parB	glnP2b,glnP2a,glnH2,glnQ2,SPV_2191
sgRNA768	2.33E+02	-0.014256683	0.141286062	1	1	sgRNA200	parB	recJ
sgRNA768	9.10E+01	0.059421318	0.157595594	1	1	sgRNA201	parB	rnjB
sgRNA768	213.3658588	0.05989791	0.136524057	1	1	sgRNA202	parB	murM,murN
sgRNA768	241.0484003	0.033182478	0.129365524	1	1	sgRNA203	parB	SPV_0537
sgRNA768	303.0230011	0.083289741	0.143137684	1	1	sgRNA204	parB	uvrC,SPV_0539
sgRNA768	318.3994625	-0.246855937	0.188079912	1	1	sgRNA205	parB	SPV_0540
sgRNA768	2.16E+02	-0.068825845	0.137185349	1	1	sgRNA206	parB	nrd,pepV
sgRNA768	325.0463358	-0.15416538	0.146334665	1	1	sgRNA207	parB	brnQ
sgRNA768	363.0386314	-0.151212927	0.156095156	1	1	sgRNA208	parB	SPV_0547,SPV_0548,ldcB
sgRNA768	1.37E+02	0.068223871	0.178404923	1	1	sgRNA209	parB	rplK,rplA
sgRNA768	354.0940641	0.046726564	0.128583134	1	1	sgRNA210	parB	SPV_2193
sgRNA768	1.99E+02	-0.059785399	0.139543686	1	1	sgRNA211	parB	SPV_0554
sgRNA768	1.43E+02	-0.083159942	0.175474193	1	1	sgRNA212	parB	prtA
sgRNA768	240.8542513	0.101737317	0.142361217	1	1	sgRNA213	parB	SPV_0564
sgRNA768	117.4768447	-0.040891799	0.16162615	1	1	sgRNA214	parB	ccdA-1,SPV_0572,msrAB2
sgRNA768	307.470664	0.068447411	0.133044104	1	1	sgRNA215	parB	yesN,yesM
sgRNA768	224.0581423	-0.133278669	0.165924614	1	1	sgRNA216	parB	ywlG
sgRNA768	3.19E+02	0.278545898	0.205682469	1	1	sgRNA217	parB	pabB
sgRNA768	2.49E+02	-0.053317005	0.12692885	1	1	sgRNA218	parB	cbpL
sgRNA768	1.91E+02	-0.292915656	0.26811829	1	1	sgRNA219	parB	gki
sgRNA768	115.1179329	0.084104362	0.187653441	1	1	sgRNA220	parB	thyA
sgRNA768	2.28E+02	-0.266492691	0.29541103	1	1	sgRNA221	parB	SPV_0582
sgRNA768	2.09E+02	0.193321546	0.231681809	1	1	sgRNA222	parB	miaA,hflX,SPV_0585,rnz,SPV_0587
sgRNA768	384.4887918	-0.093675558	0.145790932	1	1	sgRNA223	parB	mtaR
sgRNA768	347.1228414	-0.088535854	0.121123748	1	1	sgRNA224	parB	SPV_0589,SPV_0590
sgRNA768	462.0755241	0.027738269	0.127169773	1	1	sgRNA225	parB	rsuA-2
sgRNA768	2.39E+02	-0.063953028	0.13488238	1	1	sgRNA226	parB	typA,SPV_0594
sgRNA768	201.6592173	0.021185715	0.129189666	1	1	sgRNA227	parB	SPV_0595,SPV_0596,SPV_0597
sgRNA768	121.1334162	2.218387784	2.478321262	0.066438706	1	sgRNA228	parB	murD,murG
sgRNA768	318.3858533	-0.017714058	0.117837784	1	1	sgRNA229	parB	SPV_0610
sgRNA768	257.9663016	-0.061104404	0.151399948	1	1	sgRNA230	parB	pyrF,pyrE,SPV_0610
sgRNA768	2.81E+02	-0.160161369	0.161987441	1	1	sgRNA231	parB	glnH3,glnQ3,glnP3b,glnP3a
sgRNA768	1.11E+02	-0.010618446	0.167151392	1	1	sgRNA232	parB	lysS
sgRNA768	1.36E+02	0.191144556	0.246205067	1	1	sgRNA233	parB	copY,cupA,ctpA
sgRNA768	248.4845319	-0.068258797	0.158495107	1	1	sgRNA234	parB	spxB
sgRNA768	7.27E+01	-0.005038559	0.153637244	1	1	sgRNA235	parB	manA
sgRNA768	2.70E+02	-0.094524449	0.132030459	1	1	sgRNA236	parB	SPV_0644,SPV_0645
sgRNA768	5.25E+02	0.000106196	0.128716417	1	1	sgRNA237	parB	SPV_0646
sgRNA768	1.95E+02	-0.022510759	0.142378468	1	1	sgRNA238	parB	SPV_0647,comEB
sgRNA768	1.77E+02	-0.277658359	0.383507214	1	1	sgRNA239	parB	upp
sgRNA768	2.21E+02	0.002824156	0.143815161	1	1	sgRNA240	parB	clpP
sgRNA768	1.42E+02	0.790166267	0.608198841	0.610377963	1	sgRNA241	parB	SPV_0651
sgRNA768	2.15E+02	0.140796009	0.185904898	1	1	sgRNA242	parB	livJ
sgRNA768	1.05E+02	0.067830749	0.161776804	1	1	sgRNA243	parB	SPV_0657
sgRNA768	1.86E+02	-0.653329612	0.339902519	1	1	sgRNA244	parB	SPV_2217,prfB,ftsE,ftsX
sgRNA768	2.02E+02	-0.291971949	0.239756011	1	1	sgRNA245	parB	malT
sgRNA768	6.65E+01	-0.002742567	0.164812833	1	1	sgRNA246	parB	yqfR
sgRNA768	8.16E+01	-0.025056746	0.164576845	1	1	sgRNA247	parB	metK
sgRNA768	2.53E+02	-0.090529573	0.145275672	1	1	sgRNA248	parB	pyrDa,holA
sgRNA768	2.36E+02	-0.032453648	0.134896496	1	1	sgRNA249	parB	sodA
sgRNA768	191.9624782	-0.113708431	0.157625197	1	1	sgRNA250	parB	SPV_0668
sgRNA768	9.58E+01	-0.017593034	0.151855398	1	1	sgRNA251	parB	ppiA
sgRNA768	8.90E+01	-0.096055304	0.193943151	1	1	sgRNA252	parB	SPV_0673,SPV_2218
sgRNA768	8.04E+01	-0.016614067	0.169114104	0.198620028	1	sgRNA253	parB	rpsP,khpA
sgRNA768	1.16E+02	-0.015908847	0.15006634	1	1	sgRNA254	parB	SPV_2220,SPV_0676
sgRNA768	1.49E+02	-0.021074242	0.15030532	1	1	sgRNA255	parB	SPV_0681
sgRNA768	3.06E+02	-0.008666221	0.129251311	1	1	sgRNA256	parB	bioY
sgRNA768	2.73E+02	0.082673001	0.118001616	1	1	sgRNA257	parB	gor
sgRNA768	2.01E+02	-0.083469968	0.154881747	1	1	sgRNA258	parB	SPV_0686,SPV_0687,SPV_0688
sgRNA768	8.44E+01	-0.044266872	0.175415089	0.32327377	1	sgRNA259	parB	metG
sgRNA768	8.77E+01	0.01615983	0.163855507	1	1	sgRNA260	parB	SPV_0691
sgRNA768	1.42E+02	-0.06461974	0.145653496	1	1	sgRNA261	parB	SPV_0693
sgRNA768	1.37E+02	0.382532022	0.34355081	1	1	sgRNA262	parB	SPV_0694,fabG2
sgRNA768	3.39E+02	-0.028002526	0.137423015	1	1	sgRNA263	parB	SPV_0698
sgRNA768	1.18E+02	0.016261717	0.141044864	1	1	sgRNA264	parB	pepN
sgRNA768	1.61E+02	0.04210708	0.142693625	1	1	sgRNA265	parB	ciaR,ciaH
sgRNA768	1.48E+02	0.321806413	0.28081627	1	1	sgRNA266	parB	SPV_0703
sgRNA768	2.22E+02	0.155939185	0.17705927	1	1	sgRNA267	parB	SPV_0704
sgRNA768	1.46E+02	-0.017186367	0.150715532	1	1	sgRNA268	parB	yoaA
sgRNA768	7.96E+01	0.011612995	0.167683692	1	1	sgRNA269	parB	SPV_0708
sgRNA768	1.15E+02	0.068503009	0.177058946	1	1	sgRNA270	parB	ezrA
sgRNA768	2.58E+02	0.052796131	0.132793483	1	1	sgRNA271	parB	SPV_0714
sgRNA768	209.3419623	-0.045061959	0.159563271	1	1	sgRNA272	parB	clpE
sgRNA768	2.15E+02	0.027096727	0.129764422	1	1	sgRNA273	parB	SPV_0718
sgRNA768	4.54E+01	-0.000257762	0.165513933	1	1	sgRNA274	parB	glnP4,glnQ4,folD
sgRNA768	2.46E+02	-0.051423114	0.170117082	1	1	sgRNA275	parB	folD
sgRNA768	9.88E+01	0.014384124	0.154491163	1	1	sgRNA276	parB	nnrD
sgRNA768	1.81E+02	-0.082305167	0.150511998	1	1	sgRNA277	parB	rpiA,deoB,SPV_0725,SPV_0726
sgRNA768	2.78E+02	-0.786162268	0.414826141	0.7934525	1	sgRNA278	parB	rpsT
sgRNA768	1.47E+02	-0.12979396	0.219385919	1	1	sgRNA279	parB	coaA
sgRNA768	3.58E+02	0.274799705	0.209996836	1	1	sgRNA280	parB	SPV_0735
sgRNA768	2.39E+02	0.065572233	0.15315432	1	1	sgRNA281	parB	deoC,cdd-1,SPV_0739
sgRNA768	1.57E+02	0.039533458	0.169798568	1	1	sgRNA282	parB	plsY
sgRNA768	1.09E+02	-0.006948541	0.167597929	1	1	sgRNA283	parB	parE
sgRNA768	6.85E+01	-0.061406726	0.168815303	1	1	sgRNA284	parB	ilvE,SPV_0750,SPV_0751,SPV_0752,pcp1
sgRNA768	1.44E+02	-0.059134945	0.151307601	1	1	sgRNA285	parB	SPV_0754,tRNA-Tyr-1
sgRNA768	195.8213706	0.476530519	0.36295027	1	1	sgRNA286	parB	rpsA
sgRNA768	1.20E+02	-0.003584151	0.168178781	1	1	sgRNA287	parB	SPV_0759
sgRNA768	1.03E+02	0.070915038	0.14966055	1	1	sgRNA288	parB	SPV_0761
sgRNA768	3.51E+02	0.073829942	0.127203827	1	1	sgRNA289	parB	sufC,sufD,sufS,sufE2,sufB
sgRNA768	1.90E+02	0.036320006	0.137431875	1	1	sgRNA290	parB	pbp3
sgRNA768	2.13E+02	0.129925038	0.135362344	1	1	sgRNA291	parB	ssrA
sgRNA768	2.93E+02	0.010326893	0.11905989	1	1	sgRNA292	parB	tRNA-Ser-1
sgRNA768	3.35E+02	0.095807517	0.123780994	1	1	sgRNA293	parB	fruR,fruB
sgRNA768	4.18E+02	-1.499893491	0.230337726	0.01230198	1	sgRNA294	parB	ftsK
sgRNA768	2.36E+02	-0.595791898	0.442055977	1	1	sgRNA295	parB	SPV_0775
sgRNA768	2.86E+02	-0.165077148	0.169995294	1	1	sgRNA296	parB	SPV_0776,thiI
sgRNA768	245.4620971	-0.030495704	0.147599938	1	1	sgRNA297	parB	SPV_0778,SPV_2238,SPV_0781
sgRNA768	2.14E+02	-0.260187296	0.226908509	1	1	sgRNA298	parB	SPV_0782,SPV_0783,SPV_0784,SPV_0785
sgRNA768	1.64E+02	-0.245833831	0.234885668	1	1	sgRNA299	parB	SPV_0784,SPV_0785
sgRNA768	3.06E+02	-0.238074988	0.215036091	1	1	sgRNA300	parB	argR2,pepX
sgRNA768	1.72E+02	-0.06330467	0.159535694	1	1	sgRNA301	parB	dnaE
sgRNA768	1.69E+02	0.010658572	0.16801176	1	1	sgRNA302	parB	pfkA,pyk
sgRNA768	137.1133103	0.045756807	0.171289975	1	1	sgRNA303	parB	pyk
sgRNA768	248.4636595	0.045039331	0.136800562	1	1	sgRNA304	parB	SPV_0792,SPV_0793
sgRNA768	252.1887285	0.018108281	0.134036668	1	1	sgRNA305	parB	SPV_0799
sgRNA768	270.4528387	0.188114254	0.168686772	1	1	sgRNA306	parB	tex
sgRNA768	293.2433329	0.006071385	0.131955094	1	1	sgRNA307	parB	SPV_0803
sgRNA768	231.8029455	-0.638439309	0.301236815	1	1	sgRNA308	parB	SPV_2245
sgRNA768	276.4479867	0.024730185	0.144104221	1	1	sgRNA309	parB	SPV_2246
sgRNA768	378.3214614	-0.338389556	0.263984415	1	1	sgRNA310	parB	srf-13
sgRNA768	241.4574718	0.080672933	0.158800127	1	1	sgRNA311	parB	SPV_0816
sgRNA768	199.9768726	-0.097441925	0.164006477	1	1	sgRNA312	parB	SPV_2249,SPV_0817
sgRNA768	1.65E+02	0.08970765	0.166784273	1	1	sgRNA313	parB	cmbR,lspA
sgRNA768	3.99E+02	0.01578004	0.119870261	1	1	sgRNA314	parB	proB
sgRNA768	196.7483458	0.062698949	0.182862513	0.226119532	1	sgRNA315	parB	tmk
sgRNA768	205.2469401	-0.059557601	0.149450942	1	1	sgRNA316	parB	SPV_2251,SPV_0832
sgRNA768	2.63E+02	-0.046312355	0.147074693	1	1	sgRNA317	parB	trmFO
sgRNA768	47.80960862	0.005660831	0.167983048	0.810539869	1	sgRNA318	parB	pyrH
sgRNA768	180.7747083	-0.252928516	0.362795472	1	1	sgRNA319	parB	phoH,SPV_0839,SPV_2252
sgRNA768	2.11E+02	0.057304509	0.135933063	1	1	sgRNA320	parB	SPV_0842
sgRNA768	2.44E+02	0.029982814	0.135062415	1	1	sgRNA321	parB	SPV_2256,SPV_2257,SPV_0846
sgRNA768	2.37E+02	0.049321152	0.136083791	1	1	sgRNA322	parB	comEA,comEC,SPV_2256,SPV_2257,SPV_0846
sgRNA768	5.95E+01	0.028436685	0.170636047	0.708271137	1	sgRNA323	parB	srf-14
sgRNA768	211.1005449	-0.482725049	0.389825922	1	1	sgRNA324	parB	pyrK,pyrDb,lytB
sgRNA768	3.37E+02	0.020487834	0.112966658	1	1	sgRNA325	parB	lytB
sgRNA768	210.5423543	-0.245920829	0.21157266	1	1	sgRNA326	parB	pavA
sgRNA768	1.12E+02	1.205632419	0.558262632	0.236394491	1	sgRNA327	parB	ybeY,dgkA
sgRNA768	63.04046136	0.104475353	0.208566155	0.626766026	1	sgRNA328	parB	secG
sgRNA768	386.1025263	0.363709838	0.16332866	1	1	sgRNA329	parB	coiA
sgRNA768	296.2189076	0.114773026	0.134239964	1	1	sgRNA330	parB	pepF1,SPV_0867
sgRNA768	160.9085491	-0.107243355	0.184328981	1	1	sgRNA331	parB	prsA
sgRNA768	320.44169	0.227654813	0.169320174	1	1	sgRNA332	parB	ebsC,SPV_0872
sgRNA768	2.75E+02	-0.091870878	0.128537085	1	1	sgRNA333	parB	SPV_0873
sgRNA768	127.2094955	0.047582058	0.162700024	1	1	sgRNA334	parB	glmU,SPV_0875
sgRNA768	7.60E+01	-0.006587001	0.163916552	1	1	sgRNA335	parB	orfX
sgRNA768	209.083997	-0.067415345	0.151791477	1	1	sgRNA336	parB	ccdA-2,SPV_0886
sgRNA768	193.8932104	-0.112176717	0.154030839	1	1	sgRNA337	parB	SPV_0886
sgRNA768	145.7185985	-0.047200429	0.135963504	1	1	sgRNA338	parB	yfnA
sgRNA768	87.94319795	-0.025667352	0.146347241	1	1	sgRNA339	parB	lmb,phtD
sgRNA768	229.5202949	0.023590807	0.136014809	1	1	sgRNA340	parB	SPV_1034,SPV_1033
sgRNA768	227.6531265	0.073126843	0.140490741	1	1	sgRNA341	parB	ung,mutX,pyrC
sgRNA768	289.6329205	-0.030009381	0.159531638	1	1	sgRNA342	parB	acoA
sgRNA768	185.9858018	-0.048802754	0.133290778	1	1	sgRNA343	parB	xerS
sgRNA768	167.3537635	0.157639214	0.258266289	1	1	sgRNA344	parB	rnhB,rbgA
sgRNA768	1.57E+02	-0.034095116	0.15768798	1	1	sgRNA345	parB	zmpA
sgRNA768	1.38E+02	-0.394916204	0.313083536	1	1	sgRNA346	parB	SPV_1017,rexA,rexB
sgRNA768	188.5174546	-0.036524938	0.171125886	1	1	sgRNA347	parB	eno
sgRNA768	544.5016623	-0.180204733	0.218307581	1	1	sgRNA348	parB	SPV_1010
sgRNA768	208.9137005	-0.06646728	0.151467003	1	1	sgRNA349	parB	glgA,glgD
sgRNA768	146.6920594	0.200847898	0.268266661	1	1	sgRNA350	parB	glgA,glgD,glgC,glgB
sgRNA768	132.6090977	-0.012085378	0.139404812	1	1	sgRNA351	parB	gapN
sgRNA768	88.58808763	0.038150136	0.167588786	1	1	sgRNA352	parB	pulA,ligA
sgRNA768	248.5431778	-0.014606645	0.133531571	1	1	sgRNA353	parB	SPV_1000
sgRNA768	2.76E+02	-0.023252037	0.136330979	1	1	sgRNA354	parB	SPV_1000,rggD,SPV_0998
sgRNA768	9.42E+01	-0.488194869	0.500022062	1	1	sgRNA355	parB	hlpA
sgRNA768	1.46E+02	-0.003397587	0.141126244	1	1	sgRNA356	parB	SPV_0996
sgRNA768	2.27E+02	0.044316249	0.143703536	1	1	sgRNA357	parB	SPV_0995
sgRNA768	1.20E+02	-0.029420527	0.171378228	0.298760439	1	sgRNA358	parB	ribF
sgRNA768	1.76E+02	0.021645889	0.169222432	0.990557058	1	sgRNA359	parB	srf-15
sgRNA768	4.22E+02	0.049557206	0.130487167	1	1	sgRNA360	parB	SPV_0988
sgRNA768	293.6397059	0.01601297	0.123784654	1	1	sgRNA361	parB	SPV_0987
sgRNA768	50.18161894	0.002924523	0.167977359	0.467778934	1	sgRNA362	parB	eutD,rluD3,ppnK,SPV_0982
sgRNA768	3.21E+02	-0.463561493	0.273082597	1	1	sgRNA363	parB	SPV_0981
sgRNA768	1.37E+02	0.056482829	0.165500165	1	1	sgRNA364	parB	prs2
sgRNA768	2.40E+02	-0.000605621	0.134731508	1	1	sgRNA365	parB	rex,SPV_0974
sgRNA768	253.131235	-0.064301277	0.159210035	1	1	sgRNA366	parB	radC
sgRNA768	234.7591483	-0.131933206	0.189398013	1	1	sgRNA367	parB	pcrA
sgRNA768	8.57E+01	-0.137667774	0.24873975	0.632460196	1	sgRNA368	parB	murA-1
sgRNA768	65.79750045	0.067615419	0.179072502	1	1	sgRNA369	parB	SPV_0963
sgRNA768	115.8809942	-0.037690173	0.170959771	1	1	sgRNA370	parB	lafB
sgRNA768	72.05462763	3.075949909	2.175640922	0.030684584	1	sgRNA371	parB	SPV_0959,rpoD,dnaG
sgRNA768	8.19E+01	0.007795145	0.167155123	1	1	sgRNA372	parB	ppc,ftsW
sgRNA768	388.0289675	-0.204334018	0.161914406	1	1	sgRNA373	parB	mutR2
sgRNA768	1.38E+02	0.015060901	0.138798605	1	1	sgRNA374	parB	SPV_2285,pezT,pezA
sgRNA768	1.87E+02	0.09751492	0.167278904	1	1	sgRNA375	parB	SPV_2285,pezT,pezA,SPV_2286,SPV_2287,SPV_0928
sgRNA768	2.68E+02	0.027021462	0.130367865	1	1	sgRNA376	parB	SPV_2285,pezT,pezA,SPV_2286,SPV_2287,nplT
sgRNA768	2.14E+02	-0.119708083	0.155144132	1	1	sgRNA377	parB	SPV_0926
sgRNA768	7.66E+01	-0.042808028	0.167732238	1	1	sgRNA378	parB	SPV_0923
sgRNA768	1.70E+02	-0.092954514	0.170651347	1	1	sgRNA379	parB	SPV_0922,ccrB
sgRNA768	138.2916664	-0.148060426	0.20886198	1	1	sgRNA380	parB	SPV_0919,SPV_2288,piaD,piaC,piaB,piaA
sgRNA768	193.4459341	0.111548636	0.155794135	1	1	sgRNA381	parB	rlmCD
sgRNA768	75.92852274	-0.006296992	0.161902756	1	1	sgRNA382	parB	SPV_0913
sgRNA768	162.7169665	0.220245001	0.22265977	1	1	sgRNA383	parB	tdk
sgRNA768	1.75E+02	0.705560003	0.437086039	0.980820753	1	sgRNA384	parB	xylH
sgRNA768	115.591271	-0.085415136	0.176396572	1	1	sgRNA385	parB	mnmE
sgRNA768	277.7429389	-0.208653653	0.174149962	1	1	sgRNA386	parB	dapA,asd
sgRNA768	191.8354057	0.055735894	0.137315676	1	1	sgRNA387	parB	srf-17
sgRNA768	332.6703121	0.066293706	0.119078657	1	1	sgRNA388	parB	tRNA-Thr-1
sgRNA768	328.5759201	-0.130398454	0.148876382	1	1	sgRNA389	parB	queT
sgRNA768	3.13E+02	-0.241536607	0.16729599	1	1	sgRNA390	parB	mesH
sgRNA768	2.80E+02	-0.253383874	0.212118933	1	1	sgRNA391	parB	mscL
sgRNA768	137.8570089	0.037080535	0.153942289	1	1	sgRNA392	parB	hemH
sgRNA768	215.5888802	-0.145432071	0.203141548	1	1	sgRNA393	parB	pepT
sgRNA768	212.845016	0.048143356	0.145460334	1	1	sgRNA394	parB	phtE
sgRNA768	1.01E+02	0.010804309	0.167160349	1	1	sgRNA395	parB	ptsI,ptsH
sgRNA768	1.24E+02	0.014188133	0.168490031	1	1	sgRNA396	parB	nrdH,nrdE,nrdF
sgRNA768	129.790168	0.054166717	0.174819292	1	1	sgRNA397	parB	nrdF
sgRNA768	223.4653782	0.086274533	0.137105947	1	1	sgRNA398	parB	lacR
sgRNA768	1.48E+02	0.051621744	0.153664711	1	1	sgRNA399	parB	lacD,lacC,lacB,lacA
sgRNA768	1.75E+02	-0.253617068	0.246791799	1	1	sgRNA400	parB	SPV_2304,SPV_2306
sgRNA768	179.5215674	-0.055068946	0.147369964	1	1	sgRNA401	parB	lepA
sgRNA768	114.048261	0.255030079	0.292039581	1	1	sgRNA402	parB	SPV_1064,ispA
sgRNA768	89.36768977	0.847661787	0.332532199	0.87787385	1	sgRNA403	parB	xseA
sgRNA768	1.97E+02	0.013680934	0.14460147	1	1	sgRNA404	parB	udk
sgRNA768	232.8355656	-0.070296735	0.142894651	1	1	sgRNA405	parB	SPV_2309
sgRNA768	134.7868833	-0.017031758	0.149755245	1	1	sgRNA406	parB	SPV_1072
sgRNA768	3.11E+02	-0.301948976	0.196710987	1	1	sgRNA407	parB	SPV_2310,SPV_1074
sgRNA768	1.97E+02	-0.01540143	0.12519097	1	1	sgRNA408	parB	nirC
sgRNA768	81.76676565	0.033087495	0.170515589	0.767213956	1	sgRNA409	parB	gyrA
sgRNA768	144.4992116	0.321499083	0.221596696	1	1	sgRNA410	parB	ldh
sgRNA768	1.78E+02	-0.873645761	0.627872748	0.416311735	1	sgRNA411	parB	SPV_1079
sgRNA768	272.4248299	-0.063112803	0.131401376	1	1	sgRNA412	parB	SPV_1079,SPV_1080
sgRNA768	1.95E+02	0.113570818	0.155247177	1	1	sgRNA413	parB	SPV_1079,SPV_1080,relE2,relB2
sgRNA768	71.48331567	-0.014424755	0.168599563	1	1	sgRNA414	parB	vicX,vicK,vicR
sgRNA768	1.48E+02	0.008564967	0.133273757	1	1	sgRNA415	parB	vicX,vicK,vicR,mutY
sgRNA768	1.17E+02	0.062703824	0.172701444	1	1	sgRNA416	parB	fhs
sgRNA768	256.8515542	0.093106276	0.143156631	1	1	sgRNA417	parB	coaB,coaC,panT
sgRNA768	2.84E+02	0.037314065	0.121693328	1	1	sgRNA418	parB	niaR
sgRNA768	193.6222312	-0.179843997	0.158772595	1	1	sgRNA419	parB	niaX,niaR
sgRNA768	323.9535034	-0.084374301	0.143013568	1	1	sgRNA420	parB	uvrB
sgRNA768	2.10E+02	-0.028151082	0.130423551	1	1	sgRNA421	parB	SPV_1097
sgRNA768	116.1827532	0.070789145	0.167446615	1	1	sgRNA422	parB	glnHP5,glnQ5
sgRNA768	135.3869794	0.20249503	0.283035446	1	1	sgRNA423	parB	zwf
sgRNA768	126.6535489	-0.134465161	0.180470905	1	1	sgRNA424	parB	rnc
sgRNA768	1.65E+02	-0.098807007	0.154896121	1	1	sgRNA425	parB	tRNA-Arg-1,guaC
sgRNA768	267.7649113	-0.049020199	0.142548491	1	1	sgRNA426	parB	cutC
sgRNA768	225.67713	-0.018468948	0.131014526	1	1	sgRNA427	parB	cutC,SPV_1119
sgRNA768	210.2715615	-0.158343121	0.154387932	1	1	sgRNA428	parB	topA
sgRNA768	173.1301063	0.128047678	0.170737641	1	1	sgRNA429	parB	SPV_1121
sgRNA768	2.34E+02	-0.06593207	0.162490516	1	1	sgRNA430	parB	dprA
sgRNA768	173.6501474	0.046405364	0.173452478	0.732057076	1	sgRNA431	parB	licC,licB,licA,tarJ,tarI
sgRNA768	152.8715991	0.014252423	0.1603006	1	1	sgRNA432	parB	tacF
sgRNA768	3.04E+02	0.133059294	0.139541833	1	1	sgRNA433	parB	carB,carA,pyrB,pyrR
sgRNA768	170.8729598	0.035435421	0.131975497	1	1	sgRNA434	parB	SPV_1136
sgRNA768	228.139716	0.037776534	0.137419564	1	1	sgRNA435	parB	SPV_2315,SPV_2316
sgRNA768	103.7834209	0.013391919	0.152704361	1	1	sgRNA436	parB	srf-19
sgRNA768	2.13E+02	-0.170050178	0.165918165	1	1	sgRNA437	parB	htpX,lemA
sgRNA768	254.6973125	0.141215764	0.161388963	1	1	sgRNA438	parB	rsmG
sgRNA768	225.5459967	0.042693511	0.12479079	1	1	sgRNA439	parB	uraA
sgRNA768	3.35E+02	0.140123682	0.174687422	1	1	sgRNA440	parB	SPV_1143
sgRNA768	281.1565652	0.016708871	0.133118435	1	1	sgRNA441	parB	SPV_1144
sgRNA768	229.0804438	-0.003249286	0.12188229	1	1	sgRNA442	parB	SPV_1145,yidA
sgRNA768	141.8898761	0.013170118	0.168392092	1	1	sgRNA443	parB	rplS
sgRNA768	3.32E+02	-0.040108274	0.13193417	1	1	sgRNA444	parB	crcB1,crcB2,SPV_1151
sgRNA768	338.9451926	0.042296395	0.126519388	1	1	sgRNA445	parB	fld
sgRNA768	2.15E+02	-0.056496962	0.144039581	1	1	sgRNA446	parB	pde2
sgRNA768	118.8179247	-0.016632265	0.160961958	1	1	sgRNA447	parB	rpmE2
sgRNA768	180.1013416	-0.165379215	0.228309425	1	1	sgRNA448	parB	gdhA
sgRNA768	109.178657	-0.053088394	0.159130084	1	1	sgRNA449	parB	SPV_1180,SPV_2327,SPV_1182,SPV_2328,SPV_2329,SPV_1185
sgRNA768	9.71E+01	0.004446005	0.167968404	1	1	sgRNA450	parB	srf-20
sgRNA768	276.0938243	-0.057013089	0.134579586	1	1	sgRNA451	parB	trzA
sgRNA768	1.34E+02	-0.171604242	0.212732711	1	1	sgRNA452	parB	msrAB1
sgRNA768	136.419438	0.096227381	0.153345046	1	1	sgRNA453	parB	msrAB1,SPV_2331,thrB,hom
sgRNA768	210.4362518	0.097622612	0.149406729	1	1	sgRNA454	parB	mecA
sgRNA768	59.66022581	0.044944321	0.168851326	1	1	sgRNA455	parB	tarQ,tarP,cps23FU,SPV_1200,licD3
sgRNA768	1.99E+02	-0.001222164	0.142824668	1	1	sgRNA456	parB	psr,pheA,aroK,aroA
sgRNA768	124.0972395	0.028843034	0.139336265	1	1	sgRNA457	parB	ywbD
sgRNA768	165.7191375	-0.504984355	0.493829778	1	1	sgRNA458	parB	SPV_1213,SPV_1214
sgRNA768	413.5840682	-0.018251646	0.130696214	1	1	sgRNA459	parB	amy
sgRNA768	111.4567992	-0.018253385	0.165747332	1	1	sgRNA460	parB	alaS,SPV_1217
sgRNA768	41.28908414	-0.000354324	0.168208358	0.82121358	1	sgRNA461	parB	potD,potC,potB,potA,murB
sgRNA768	163.8094193	-0.106863659	0.196845436	1	1	sgRNA462	parB	budA
sgRNA768	1.51E+02	0.152080814	0.227844422	1	1	sgRNA463	parB	SPV_1226
sgRNA768	2.25E+02	0.204392895	0.251991282	1	1	sgRNA464	parB	SPV_1234,SPV_1235,spxA1
sgRNA768	3.11E+02	-0.317152151	0.222796726	1	1	sgRNA465	parB	nagD,SPV_1239,hemN
sgRNA768	150.6486366	-0.098727709	0.150747009	1	1	sgRNA466	parB	lgt,hprK
sgRNA768	105.1767596	-0.13516035	0.178246024	1	1	sgRNA467	parB	rpsU
sgRNA768	1.61E+02	-0.017041524	0.145508532	1	1	sgRNA468	parB	nagB
sgRNA768	326.7073075	-0.100265222	0.141970066	1	1	sgRNA469	parB	queA
sgRNA768	1.48E+02	0.000185987	0.154769058	1	1	sgRNA470	parB	SPV_1249,nadE,pncB
sgRNA768	3.78E+02	0.027532612	0.114378456	1	1	sgRNA471	parB	SPV_1258
sgRNA768	1.62E+02	-0.044306366	0.149294141	1	1	sgRNA472	parB	SPV_1259,SPV_1260,SPV_2335
sgRNA768	2.40E+02	0.190611185	0.190840201	1	1	sgRNA473	parB	SPV_1262
sgRNA768	339.7782427	0.089633664	0.135424291	1	1	sgRNA474	parB	SPV_1273
sgRNA768	198.1596597	0.100838625	0.187330374	1	1	sgRNA475	parB	guaA
sgRNA768	120.5891879	-0.051521673	0.172012556	1	1	sgRNA476	parB	cppA
sgRNA768	2.18E+02	-0.545098652	0.785154436	0.66721227	1	sgRNA477	parB	SPV_1280,capA
sgRNA768	1.61E+02	0.91795254	0.358784885	0.68750026	1	sgRNA478	parB	def1
sgRNA768	425.4624695	-0.074421423	0.113484902	1	1	sgRNA479	parB	trmH
sgRNA768	149.3488571	0.015993282	0.153267697	1	1	sgRNA480	parB	trxB
sgRNA768	86.23264698	0.028483262	0.155016718	1	1	sgRNA481	parB	SPV_1288
sgRNA768	115.116242	0.036476566	0.164371484	1	1	sgRNA482	parB	SPV_1289,SPV_1290
sgRNA768	1.59E+02	-0.646045126	0.393300219	1	1	sgRNA483	parB	SPV_1291,ogt,SPV_1293
sgRNA768	245.5079269	-0.123732171	0.151133626	1	1	sgRNA484	parB	SPV_1294,SPV_1295
sgRNA768	344.7615754	0.095645735	0.122639604	1	1	sgRNA485	parB	nox
sgRNA768	117.2816419	-0.019381018	0.149124329	1	1	sgRNA486	parB	apbE,SPV_1301,SPV_1302
sgRNA768	103.6553359	-0.039403308	0.169964849	1	1	sgRNA487	parB	SPV_1303,glyS,glyQ,SPV_2339,SPV_1307
sgRNA768	117.8273631	-0.07584011	0.179659332	1	1	sgRNA488	parB	SPV_1308
sgRNA768	228.8634599	-0.124192326	0.185922815	1	1	sgRNA489	parB	SPV_1308,pgdA
sgRNA768	247.3063171	-0.008596784	0.141638083	1	1	sgRNA490	parB	SPV_1308,pgdA,SPV_2340
sgRNA768	253.0468502	0.594327008	0.19662651	1	1	sgRNA491	parB	mocA
sgRNA768	1.82E+02	0.05395574	0.17823734	0.333155333	1	sgRNA492	parB	tuf
sgRNA768	2.65E+02	0.559756512	0.382788648	1	1	sgRNA493	parB	SPV_1320
sgRNA768	2.94E+02	0.023900717	0.112012181	1	1	sgRNA494	parB	pgm
sgRNA768	278.7823998	0.129198517	0.17373033	1	1	sgRNA495	parB	bta
sgRNA768	265.8919113	0.01242279	0.118837994	1	1	sgRNA496	parB	glnH6,glnQ6,glnP6
sgRNA768	139.1092244	-0.007610383	0.135212585	1	1	sgRNA497	parB	SPV_1331,SPV_1332
sgRNA768	2.49E+02	-0.084716022	0.138544067	1	1	sgRNA498	parB	SPV_1333
sgRNA768	1.19E+02	-0.024315518	0.165802489	1	1	sgRNA499	parB	atpC,atpD,atpG,atpA,atpH,atpF,atpB,atpE
sgRNA768	351.2947772	-0.055824948	0.158923412	1	1	sgRNA500	parB	greA,mltG
sgRNA768	1.93E+02	-0.001896	0.168188281	0.399796948	1	sgRNA501	parB	SPV_1350
sgRNA768	308.9110718	0.002550212	0.110495006	1	1	sgRNA502	parB	snf
sgRNA768	108.770876	-0.011958467	0.145054776	1	1	sgRNA503	parB	patB2,metB
sgRNA768	320.6291335	0.096430506	0.115873162	1	1	sgRNA504	parB	aliB
sgRNA768	155.2939818	-0.005497847	0.165955963	1	1	sgRNA505	parB	ytgP
sgRNA768	1.91E+01	-0.001301283	0.168181847	1	1	sgRNA506	parB	murE
sgRNA768	2.30E+02	0.100834512	0.137612513	1	1	sgRNA507	parB	SPV_1360
sgRNA768	9.42E+01	-0.012119513	0.166620903	1	1	sgRNA508	parB	ppaC
sgRNA768	2.45E+02	0.059203663	0.139713888	1	1	sgRNA509	parB	SPV_1364,SPV_1365
sgRNA768	1.25E+02	0.001321531	0.133828116	1	1	sgRNA510	parB	SPV_1364,SPV_1365,SPV_1366,SPV_1367
sgRNA768	1.61E+02	-0.01737081	0.168423746	0.945794975	1	sgRNA511	parB	rpsR,ssbA
sgRNA768	1.54E+02	0.038989668	0.17262572	0.523418397	1	sgRNA512	parB	rpsF
sgRNA768	222.6227793	-0.009195417	0.165162562	1	1	sgRNA513	parB	asnC
sgRNA768	72.93294887	0.016213657	0.168522231	1	1	sgRNA514	parB	SPV_1374
sgRNA768	303.6816557	-0.1514098	0.243435257	1	1	sgRNA515	parB	SPV_1375
sgRNA768	355.6966525	-0.067259083	0.134820254	1	1	sgRNA516	parB	yaaA
sgRNA768	255.7347148	-0.00576647	0.123603906	1	1	sgRNA517	parB	SPV_1379
sgRNA768	2.06E+02	-0.05649916	0.156519255	1	1	sgRNA518	parB	SPV_1379,SPV_1380,def2
sgRNA768	138.6248038	0.015363365	0.149164207	1	1	sgRNA519	parB	SPV_1382,pacL
sgRNA768	135.9687168	-0.10670091	0.185447959	1	1	sgRNA520	parB	mntE
sgRNA768	112.6717023	0.347598422	0.415024146	1	1	sgRNA521	parB	SPV_1385,cca,dapB,SPV_1388,SPV_1389
sgRNA768	126.0839016	0.0449333	0.175427227	0.318957976	1	sgRNA522	parB	glmM,SPV_1391,disA
sgRNA768	263.9151384	-0.008469798	0.124510642	1	1	sgRNA523	parB	SPV_1394,SPV_1395,SPV_1396
sgRNA768	76.63547462	0.009652691	0.16726649	1	1	sgRNA524	parB	folA
sgRNA768	3.95E+02	-0.103433658	0.122353008	1	1	sgRNA525	parB	dpr
sgRNA768	1.22E+02	0.041087694	0.170647855	1	1	sgRNA526	parB	lytC,tpiA
sgRNA768	1.16E+02	0.02900685	0.170438051	0.769416203	1	sgRNA527	parB	dnaD,metA
sgRNA768	264.2599537	-0.222687328	0.198733434	1	1	sgRNA528	parB	apt
sgRNA768	383.5019819	-0.148932944	0.141644058	1	1	sgRNA529	parB	SPV_1408
sgRNA768	182.266674	-0.09940793	0.154430772	1	1	sgRNA530	parB	msmK
sgRNA768	143.3090403	-0.163345908	0.20663981	1	1	sgRNA531	parB	tRNA-Leu-1
sgRNA768	494.583764	-0.069717815	0.136558044	1	1	sgRNA532	parB	SPV_1411,codY
sgRNA768	335.8350729	0.096173905	0.131117363	1	1	sgRNA533	parB	cshA
sgRNA768	266.2949571	-0.239359504	0.194870493	1	1	sgRNA534	parB	merA
sgRNA768	96.60819715	-0.008664103	0.166865481	1	1	sgRNA535	parB	murT,gatD
sgRNA768	271.4843642	0.082831043	0.143110036	1	1	sgRNA536	parB	pepQ,SPV_1419
sgRNA768	3.64E+02	-0.223382669	0.217855325	1	1	sgRNA537	parB	SPV_1420,SPV_1421,SPV_2360
sgRNA768	113.4730249	-0.029156159	0.157019327	1	1	sgRNA538	parB	pdxU2,pdxK,truA
sgRNA768	8.81E+01	-0.050997354	0.153779888	1	1	sgRNA539	parB	phnA
sgRNA768	278.6968599	0.09367394	0.131001795	1	1	sgRNA540	parB	fer
sgRNA768	62.35056235	0.012275941	0.15848361	1	1	sgRNA541	parB	SPV_1429
sgRNA768	1.02E+02	0.095063526	0.154601091	1	1	sgRNA542	parB	gtrB,galE-1
sgRNA768	75.41054835	0.068342464	0.160522177	1	1	sgRNA543	parB	SPV_1435
sgRNA768	212.9130248	-0.054130649	0.166011493	1	1	sgRNA544	parB	ctpE
sgRNA768	97.50564448	-0.001226231	0.166291501	1	1	sgRNA545	parB	plsC
sgRNA768	146.3355732	-0.061484685	0.163155858	1	1	sgRNA546	parB	cadD
sgRNA768	4.14E+02	0.077434302	0.153994884	1	1	sgRNA547	parB	rpsO
sgRNA768	128.4373875	-0.004524498	0.136661403	1	1	sgRNA548	parB	SPV_2364
sgRNA768	161.1686438	-0.021933612	0.168459412	1	1	sgRNA549	parB	SPV_2365,thrS,SPV_1442
sgRNA768	162.5750311	-0.126396913	0.181661012	1	1	sgRNA550	parB	SPV_1445,SPV_1446
sgRNA768	2.99E+02	0.023670674	0.140346251	1	1	sgRNA551	parB	SPV_1447
sgRNA768	1.68E+02	-0.281780372	0.251877668	1	1	sgRNA552	parB	SPV_2366
sgRNA768	154.2403976	-0.093266759	0.196056308	0.826761791	1	sgRNA553	parB	SPV_1448
sgRNA768	2.38E+02	-0.014764765	0.124996869	1	1	sgRNA554	parB	SPV_1449
sgRNA768	228.9277776	0.015875113	0.133961588	1	1	sgRNA555	parB	mntR,SPV_1451
sgRNA768	157.3113327	1.129819354	0.227970087	0.32991664	1	sgRNA556	parB	SPV_2369,SPV_2370
sgRNA768	220.1196664	0.25548459	0.185147963	1	1	sgRNA557	parB	relA
sgRNA768	1.84E+02	-0.05412245	0.156341774	1	1	sgRNA558	parB	SPV_1459
sgRNA768	2.82E+02	0.151809327	0.162038049	1	1	sgRNA559	parB	pepO
sgRNA768	200.5676409	0.164138322	0.17022893	1	1	sgRNA560	parB	psaB,psaC,psaA
sgRNA768	190.6681462	-0.062007115	0.152535177	1	1	sgRNA561	parB	psaD
sgRNA768	165.6149358	-0.021366465	0.140770297	1	1	sgRNA562	parB	SPV_1466
sgRNA768	409.9350514	-0.195819396	0.172849325	1	1	sgRNA563	parB	SPV_1467
sgRNA768	138.0264206	0.086512448	0.189311527	1	1	sgRNA564	parB	gpmA
sgRNA768	40.90668837	-6.533150526	2.587536487	3.39E-05	0.007248644	sgRNA565	parB	ftsZ,ftsA
sgRNA768	241.5524754	-0.147120035	0.167329589	1	1	sgRNA566	parB	SPV_1481
sgRNA768	126.7492395	-0.00924982	0.168315642	1	1	sgRNA567	parB	ddl
sgRNA768	1.23E+02	-0.063262938	0.178012444	1	1	sgRNA568	parB	pbp2b
sgRNA768	217.4938618	-0.601755535	0.257681852	1	1	sgRNA569	parB	nanR
sgRNA768	2.77E+02	0.047282134	0.127860841	1	1	sgRNA570	parB	nanA,SPV_1505
sgRNA768	1.83E+02	-0.040973227	0.132616278	1	1	sgRNA571	parB	axe1
sgRNA768	238.5971748	0.20574677	0.192224846	1	1	sgRNA572	parB	srf-21
sgRNA768	116.7348895	0.020231323	0.168933929	1	1	sgRNA573	parB	secA
sgRNA768	189.2299103	-0.078728071	0.151548375	1	1	sgRNA574	parB	SPV_1518
sgRNA768	136.3157964	-0.045749118	0.149091182	1	1	sgRNA575	parB	SPV_2382
sgRNA768	1.33E+02	-0.012060638	0.167429348	1	1	sgRNA576	parB	dnaB,nrdR
sgRNA768	115.6985978	0.40290723	0.39499034	1	1	sgRNA577	parB	gntR,SPV_1525,SPV_1526
sgRNA768	173.4074696	-0.049995737	0.15190403	1	1	sgRNA578	parB	srf-22,qsrB,qsrA
sgRNA768	220.8701684	-0.430003753	0.459227624	1	1	sgRNA579	parB	SPV_1530
sgRNA768	434.8581445	0.084285822	0.139583623	1	1	sgRNA580	parB	scrK
sgRNA768	267.241384	-0.020141989	0.121600309	1	1	sgRNA581	parB	scrA
sgRNA768	1.08E+02	0.025613474	0.149204894	1	1	sgRNA582	parB	scrB,scrR
sgRNA768	5.50E+01	-0.01925222	0.165796311	1	1	sgRNA583	parB	mvaA,mvaS
sgRNA768	164.4604386	0.034997672	0.15436717	1	1	sgRNA584	parB	SPV_1538
sgRNA768	167.3780264	0.129480803	0.178065997	1	1	sgRNA585	parB	SPV_1541
sgRNA768	1.76E+02	-0.04975351	0.1489655	1	1	sgRNA586	parB	stkP,phpP
sgRNA768	1.23E+02	-0.201779256	0.388434249	0.439570538	1	sgRNA587	parB	rpoZ,gmk
sgRNA768	2.37E+02	0.690816393	0.159614483	1	1	sgRNA588	parB	rny
sgRNA768	296.6957692	-0.098032124	0.165249589	1	1	sgRNA589	parB	yoeB,yefM
sgRNA768	86.97328258	-0.008741158	0.166900281	1	1	sgRNA590	parB	SPV_1555,yqeK,nadD,SPV_1558,yqeH,SPV_1560,corA2
sgRNA768	1.97E+02	0.063855579	0.14300413	1	1	sgRNA591	parB	SPV_1555,yqeK,nadD,SPV_1558,yqeH,SPV_1560,corA2,SPV_1562
sgRNA768	2.13E+02	-0.151879862	0.190300229	1	1	sgRNA592	parB	SPV_2388
sgRNA768	3.78E+02	0.032979139	0.130361739	1	1	sgRNA593	parB	SPV_1565
sgRNA768	3.37E+02	0.362132146	0.176166291	1	1	sgRNA594	parB	SPV_1566,trxA
sgRNA768	3.02E+02	-0.265245255	0.209971024	1	1	sgRNA595	parB	aqpZ
sgRNA768	2.01E+02	0.413741767	0.225316558	1	1	sgRNA596	parB	SPV_1576
sgRNA768	301.37608	0.06887427	0.144273236	1	1	sgRNA597	parB	hicA
sgRNA768	140.6056229	-0.068016572	0.166501641	1	1	sgRNA598	parB	SPV_1578,SPV_1579
sgRNA768	268.5766004	-0.075846121	0.134933558	1	1	sgRNA599	parB	SPV_1580,ssrS,tRNA-Lys-1
sgRNA768	44.79191572	-0.08574189	0.184902636	1	1	sgRNA600	parB	ssrS,tRNA-Lys-1
sgRNA768	362.1236133	-0.015889746	0.115509059	1	1	sgRNA601	parB	sacA,SPV_1583,SPV_1584,SPV_1585
sgRNA768	236.3002559	-0.261899626	0.225064634	1	1	sgRNA602	parB	SPV_1586
sgRNA768	201.7663688	-0.033609082	0.129524982	1	1	sgRNA603	parB	SPV_2393,SPV_1588,SPV_1589,gls24,SPV_1591
sgRNA768	326.3977301	-0.004673617	0.137529727	1	1	sgRNA604	parB	SPV_1592
sgRNA768	191.6735397	0.077553762	0.144094429	1	1	sgRNA605	parB	cclA
sgRNA768	159.6086374	0.354519946	0.295697219	1	1	sgRNA606	parB	SPV_1594,SPV_1595
sgRNA768	2.04E+02	-0.023092627	0.139951968	1	1	sgRNA607	parB	trpA,trpB,trpF,trpC,trpD,trpG,trpE
sgRNA768	233.6140873	-0.186128934	0.170636058	1	1	sgRNA608	parB	SPV_1603
sgRNA768	2.75E+02	-0.049872587	0.132290412	1	1	sgRNA609	parB	mgtC,sfuB,SPV_1608,SPV_1609,SPV_1610
sgRNA768	212.8708848	-0.026090578	0.1442331	1	1	sgRNA610	parB	mgtC,sfuB,SPV_1608,SPV_1609,SPV_1610,galE-2,galT-1,phoU3,SPV_2396,pfbA
sgRNA768	159.3510515	-0.01502377	0.147376169	1	1	sgRNA611	parB	aatB,SPV_1620
sgRNA768	204.6193787	0.076464046	0.138115035	1	1	sgRNA612	parB	SPV_2397,SPV_2398,SPV_1625
sgRNA768	2.42E+02	-0.026615431	0.140520275	1	1	sgRNA613	parB	exoA
sgRNA768	198.0670511	0.016301469	0.131179142	1	1	sgRNA614	parB	xpt,pbuX
sgRNA768	280.1860125	0.054532118	0.126254397	1	1	sgRNA615	parB	dpnD,dpnC
sgRNA768	176.6820178	-0.000739437	0.124596466	1	1	sgRNA616	parB	paaI
sgRNA768	254.3379106	-0.220849611	0.224692785	1	1	sgRNA617	parB	galR
sgRNA768	138.5221254	-0.006272152	0.149529118	1	1	sgRNA618	parB	adhB,nmlR
sgRNA768	2.03E+02	-0.124037582	0.164878504	1	1	sgRNA619	parB	adhB,nmlR,czcD
sgRNA768	1.31E+02	0.190037146	0.193226748	1	1	sgRNA620	parB	proWX,proV,SPV_1644,SPV_1645
sgRNA768	2.32E+02	0.08162994	0.169141892	1	1	sgRNA621	parB	SPV_1646,pepA
sgRNA768	162.3413093	-0.007781187	0.139898859	1	1	sgRNA622	parB	piuB,piuC,piuD,piuA
sgRNA768	85.67468166	0.100029991	0.197902297	1	1	sgRNA623	parB	SPV_1658,SPV_1659,rdgB,murI
sgRNA768	177.6232091	-0.219834225	0.224135007	1	1	sgRNA624	parB	SPV_1662
sgRNA768	301.3405575	-0.031635185	0.138400193	1	1	sgRNA625	parB	treC
sgRNA768	1.95E+02	0.045585792	0.141558568	1	1	sgRNA626	parB	treR
sgRNA768	1.29E+02	0.117138155	0.182034439	1	1	sgRNA627	parB	amiA
sgRNA768	366.7047588	-0.016622589	0.150737998	1	1	sgRNA628	parB	tacL
sgRNA768	1.39E+02	-0.10582607	0.186316385	1	1	sgRNA629	parB	msmR,birA
sgRNA768	194.3763485	-0.021756264	0.131489641	1	1	sgRNA630	parB	rumA-2
sgRNA768	224.9659234	-0.115947109	0.166342873	1	1	sgRNA631	parB	recX
sgRNA768	190.1885368	0.08642371	0.146716753	1	1	sgRNA632	parB	SPV_1706
sgRNA768	2.21E+02	0.155135301	0.170817327	1	1	sgRNA633	parB	groEL,groES
sgRNA768	4.09E+02	-0.061607441	0.133650085	1	1	sgRNA634	parB	ssbB
sgRNA768	195.9736724	0.042493355	0.135902462	1	1	sgRNA635	parB	SPV_1715
sgRNA768	142.6226006	-0.654725973	0.797229524	0.527618491	1	sgRNA636	parB	SPV_1716,SPV_1717,SPV_1718
sgRNA768	349.3228818	0.025135359	0.111712605	1	1	sgRNA637	parB	SPV_1719,SPV_1720
sgRNA768	2.64E+02	0.053521523	0.141726176	1	1	sgRNA638	parB	yeeN
sgRNA768	317.5619477	-0.02049599	0.131432642	1	1	sgRNA639	parB	ply,SPV_1727,SPV_1728,SPV_1729
sgRNA768	1.59E+02	-0.012048993	0.139777862	1	1	sgRNA640	parB	lytA
sgRNA768	223.5021553	-0.015492236	0.141909165	1	1	sgRNA641	parB	lytA,dinF
sgRNA768	197.7289553	-0.156394127	0.151068699	1	1	sgRNA642	parB	lytA,dinF,recA
sgRNA768	244.5237221	0.055918817	0.138828019	1	1	sgRNA643	parB	lytA,dinF,recA,cinA
sgRNA768	88.27444018	0.034081514	0.151381555	1	1	sgRNA644	parB	lytR,SPV_1742,tsaE
sgRNA768	141.8261928	-0.024658876	0.134914807	1	1	sgRNA645	parB	lytR,SPV_1742,tsaE,comM
sgRNA768	2.73E+02	0.054528586	0.1290077	1	1	sgRNA646	parB	plcR
sgRNA768	1.60E+02	-0.073118551	0.167118899	1	1	sgRNA647	parB	SPV_1746,pneA1,pneA2,lanM,wrbA,SPV_1751,clyB,SPV_1753,SPV_1754,SPV_1755,SPV_2420
sgRNA768	1.54E+02	0.004846388	0.159012953	1	1	sgRNA648	parB	ndk
sgRNA768	119.7698092	-0.001207896	0.16718247	1	1	sgRNA649	parB	srf-23
sgRNA768	190.4425457	0.019080722	0.167947141	1	1	sgRNA650	parB	tRNA-Cys-1
sgRNA768	153.3144291	0.052123608	0.147438716	1	1	sgRNA651	parB	hlyX
sgRNA768	1.75E+02	-0.000948819	0.139427159	1	1	sgRNA652	parB	SPV_2422
sgRNA768	206.7511674	-0.239611283	0.228722185	1	1	sgRNA653	parB	SPV_1765,coaD,SPV_1767
sgRNA768	180.4045102	0.048015346	0.142422123	1	1	sgRNA654	parB	asnA
sgRNA768	2.30E+02	0.124234284	0.148461512	1	1	sgRNA655	parB	SPV_1769
sgRNA768	2.92E+02	0.145600748	0.17639269	1	1	sgRNA656	parB	yjfA
sgRNA768	294.856877	-0.076218303	0.145685324	1	1	sgRNA657	parB	acyP
sgRNA768	2.55E+02	-0.328553557	0.221033814	1	1	sgRNA658	parB	yidC1
sgRNA768	134.3832956	-0.642562538	0.492469204	0.876457734	1	sgRNA659	parB	pflA
sgRNA768	111.5300287	-0.078635403	0.166484532	1	1	sgRNA660	parB	purR
sgRNA768	2.80E+02	-0.028689908	0.118575779	1	1	sgRNA661	parB	yhaM,rmuC
sgRNA768	1.44E+02	0.087971106	0.175703995	1	1	sgRNA662	parB	SPV_1779,rpe,rsgA,ksgA
sgRNA768	108.7132574	0.031264677	0.140458101	1	1	sgRNA663	parB	SPV_1783,SPV_1784,SPV_1785
sgRNA768	2.02E+02	0.257834871	0.202669227	1	1	sgRNA664	parB	rnmV,tatD
sgRNA768	1.15E+02	-0.030824457	0.171810754	0.241696284	1	sgRNA665	parB	rpmH
sgRNA768	104.5215192	-0.000749476	0.168192158	1	1	sgRNA666	parB	SPV_1791
sgRNA768	1.33E+02	0.028777699	0.139905748	1	1	sgRNA667	parB	SPV_1792
sgRNA768	347.1166692	0.031377594	0.117369941	1	1	sgRNA668	parB	SPV_1793
sgRNA768	3.50E+02	-0.020764628	0.115983137	1	1	sgRNA669	parB	SPV_1794
sgRNA768	1.56E+02	-0.001197584	0.14905783	1	1	sgRNA670	parB	SPV_1796
sgRNA768	1.66E+02	-0.112359435	0.184483213	1	1	sgRNA671	parB	ccpA
sgRNA768	218.1873231	-0.018906477	0.136466255	1	1	sgRNA672	parB	SPV_1798,SPV_1799,SPV_1800,SPV_1801,SPV_1802,SPV_1803
sgRNA768	100.6022752	-0.016999567	0.168504906	0.837185302	1	sgRNA673	parB	rpmG2
sgRNA768	2.62E+02	-0.052677564	0.143222379	1	1	sgRNA674	parB	pbp2a
sgRNA768	304.0265844	0.099101449	0.132104755	1	1	sgRNA675	parB	rluD2
sgRNA768	192.5968248	0.032392592	0.165732757	1	1	sgRNA676	parB	gap
sgRNA768	295.1759448	0.142205492	0.150730136	1	1	sgRNA677	parB	SPV_1824
sgRNA768	297.1413768	0.08668593	0.121347076	1	1	sgRNA678	parB	SPV_1827,SPV_2426
sgRNA768	1.56E+02	-0.226607193	0.252453325	1	1	sgRNA679	parB	bguR
sgRNA768	223.9657503	-0.199455906	0.218706545	1	1	sgRNA680	parB	bguA,bguD,bguB,bguC
sgRNA768	1.95E+02	0.01638842	0.130123356	1	1	sgRNA681	parB	adhE
sgRNA768	109.8094734	-0.09829169	0.190757119	1	1	sgRNA682	parB	yajC
sgRNA768	187.7272825	-0.148990529	0.195363587	1	1	sgRNA683	parB	yajC,ulaH
sgRNA768	2.43E+02	0.111543678	0.150966617	1	1	sgRNA684	parB	ulaG,ulaR
sgRNA768	9.37E+01	2.149024758	0.781028836	0.033496355	1	sgRNA685	parB	rnpA
sgRNA768	270.2714359	0.134895777	0.143043362	1	1	sgRNA686	parB	ackA
sgRNA768	237.4368747	0.259759286	0.215201604	1	1	sgRNA687	parB	SPV_1854
sgRNA768	439.1543729	-0.064688655	0.113439235	1	1	sgRNA688	parB	SPV_2427,comGG,comGF,comGE,comGD,comGC,comGB,comGA
sgRNA768	328.685875	-0.024084559	0.133237009	1	1	sgRNA689	parB	SPV_1864
sgRNA768	3.00E+02	-0.41695435	0.323055798	1	1	sgRNA690	parB	adh
sgRNA768	1.83E+02	0.523570828	0.38173018	1	1	sgRNA691	parB	nagA
sgRNA768	125.2206469	-0.131526654	0.18484843	1	1	sgRNA692	parB	adr
sgRNA768	142.0432203	-0.01198791	0.13975545	1	1	sgRNA693	parB	SPV_1869
sgRNA768	2.71E+02	0.097905106	0.135470755	1	1	sgRNA694	parB	pcp2
sgRNA768	358.6799765	-0.016389247	0.117871988	1	1	sgRNA695	parB	pcp2,SPV_1871,SPV_1872,SPV_2431
sgRNA768	235.8662766	-0.236035984	0.201124964	1	1	sgRNA696	parB	SPV_1874
sgRNA768	333.5209238	0.015252302	0.137317551	1	1	sgRNA697	parB	thrC
sgRNA768	343.9050058	-0.126315943	0.138302092	1	1	sgRNA698	parB	SPV_1878
sgRNA768	2.02E+02	-0.120104186	0.206706122	1	1	sgRNA699	parB	tRNA-Leu-6
sgRNA768	200.0818748	0.033055829	0.168882574	1	1	sgRNA700	parB	tRNA-Leu-6,tRNA-Gln-2,tRNA-His-1
sgRNA768	203.8542913	-0.021383171	0.167637444	1	1	sgRNA701	parB	gltX
sgRNA768	1.29E+02	0.062181277	0.181062636	0.54801554	1	sgRNA702	parB	pgi
sgRNA768	3.02E+02	0.0552845	0.135232782	1	1	sgRNA703	parB	SPV_1898,SPV_1899
sgRNA768	2.23E+02	-0.050073453	0.12926601	1	1	sgRNA704	parB	patA
sgRNA768	139.1882849	0.001002619	0.164564289	1	1	sgRNA705	parB	argR1
sgRNA768	7.71E+01	0.02555795	0.161022969	1	1	sgRNA706	parB	argS
sgRNA768	202.0743581	-0.111128725	0.154309119	1	1	sgRNA707	parB	pnpR,pnpS
sgRNA768	160.1218493	0.016059366	0.159602447	1	1	sgRNA708	parB	gpsA,galU
sgRNA768	158.099834	0.098949816	0.144346552	1	1	sgRNA709	parB	dapD
sgRNA768	259.0400414	-0.101242828	0.153187015	1	1	sgRNA710	parB	srf-25
sgRNA768	3.44E+02	0.110036526	0.137045665	1	1	sgRNA711	parB	SPV_1924
sgRNA768	231.2468017	0.488971056	0.184814201	1	1	sgRNA712	parB	pbp1b
sgRNA768	147.4488766	-0.03607762	0.145328208	1	1	sgRNA713	parB	tyrS
sgRNA768	251.4159717	0.005549488	0.130461979	1	1	sgRNA714	parB	ctpC,SPV_1928
sgRNA768	3.64E+02	-0.292712426	0.206682803	1	1	sgRNA715	parB	rrmA
sgRNA768	3.11E+02	-0.086137201	0.134388774	1	1	sgRNA716	parB	malP,malQ
sgRNA768	2.65E+02	0.080787925	0.124638897	1	1	sgRNA717	parB	malX
sgRNA768	1.06E+02	-0.015306257	0.145588092	1	1	sgRNA718	parB	malA,malR
sgRNA768	90.05736668	0.022752706	0.168910944	0.83182003	1	sgRNA719	parB	SPV_1940,aspS
sgRNA768	199.3304609	-0.115091598	0.145326906	1	1	sgRNA720	parB	SPV_1943
sgRNA768	180.3675146	-0.28758167	0.277189854	1	1	sgRNA721	parB	SPV_1948
sgRNA768	68.86042898	0.027468709	0.170044898	0.88593373	1	sgRNA722	parB	hisS
sgRNA768	1.82E+02	0.119044801	0.164991493	1	1	sgRNA723	parB	SPV_1951
sgRNA768	236.3526718	-0.023029559	0.129449971	1	1	sgRNA724	parB	rgg
sgRNA768	2.43E+02	0.002608202	0.136279031	1	1	sgRNA725	parB	SPV_1954
sgRNA768	453.9881577	-0.136294824	0.140324632	1	1	sgRNA726	parB	ilvD
sgRNA768	171.9258844	-0.025089616	0.14645352	1	1	sgRNA727	parB	SPV_1962,SPV_2438
sgRNA768	231.0050348	-0.016454436	0.165415204	1	1	sgRNA728	parB	rpmF,rpmG3
sgRNA768	2.77E+02	-0.014737493	0.119437038	1	1	sgRNA729	parB	cbpN
sgRNA768	2.58E+02	-0.068289496	0.136600311	1	1	sgRNA730	parB	SPV_2439,SPV_1969,SPV_1970,SPV_1971,SPV_1972
sgRNA768	313.2198663	-0.124923788	0.161275224	1	1	sgRNA731	parB	SPV_1974,SPV_2441
sgRNA768	3.54E+02	-0.114467717	0.151783216	1	1	sgRNA732	parB	srf-26,arcA
sgRNA768	279.6779165	-0.158127603	0.20967693	1	1	sgRNA733	parB	ybbK
sgRNA768	1.64E+02	-0.061033957	0.143175005	1	1	sgRNA734	parB	adh2,fucI,fucL,fucY,SPV_1989,SPV_1990,SPV_1991,SPV_1992,fucU,fucA,fucK
sgRNA768	2.60E+02	0.037600994	0.13623016	1	1	sgRNA735	parB	fucR
sgRNA768	2.21E+02	-0.147934289	0.230208733	1	1	sgRNA736	parB	SPV_2448
sgRNA768	1.85E+02	0.521615331	0.203704025	1	1	sgRNA737	parB	srf-27,srf-28
sgRNA768	2.15E+02	-0.631202785	0.320242755	1	1	sgRNA738	parB	SPV_2450
sgRNA768	166.543178	0.008939239	0.137045229	1	1	sgRNA739	parB	srf-28
sgRNA768	267.9784868	0.03772124	0.151933704	1	1	sgRNA740	parB	adcA,adcB,adcC,adcR
sgRNA768	413.3622939	-0.074788153	0.140761375	1	1	sgRNA741	parB	SPV_2006
sgRNA768	1.25E+02	-0.444449647	0.343989731	1	1	sgRNA742	parB	SPV_2007
sgRNA768	353.5852875	-0.047683703	0.143873407	1	1	sgRNA743	parB	SPV_2010,glpF,glpO,glpK
sgRNA768	277.7764316	-0.150440075	0.217602825	1	1	sgRNA744	parB	SPV_2010,glpF,glpO,glpK,SPV_2014
sgRNA768	2.02E+02	0.125534188	0.156472752	1	1	sgRNA745	parB	hslO,SPV_2016
sgRNA768	2.36E+02	-0.344533723	0.289605232	1	1	sgRNA746	parB	cbpA,SPV_2018
sgRNA768	223.1766318	-0.02036932	0.124763456	1	1	sgRNA747	parB	clpC,ctsR
sgRNA768	1.95E+02	0.096696651	0.166817546	1	1	sgRNA748	parB	thiZ,thiY,thiX,SPV_2027
sgRNA768	1.20E+02	-0.025440272	0.144463984	1	1	sgRNA749	parB	cbpD,cbpD,srf-29
sgRNA768	6.59E+01	-0.002655203	0.161848184	1	1	sgRNA750	parB	SPV_2029
sgRNA768	5.19E+01	-0.000161382	0.168086329	0.135461017	1	sgRNA751	parB	rplI,pde1
sgRNA768	255.4784456	-0.268389507	0.175879991	1	1	sgRNA752	parB	hpf
sgRNA768	316.5605868	-0.253978	0.17820569	1	1	sgRNA753	parB	comFC,comFA
sgRNA768	330.481753	-0.138492253	0.164719699	1	1	sgRNA754	parB	SPV_2036
sgRNA768	157.8076172	0.071126623	0.156387358	1	1	sgRNA755	parB	cysK
sgRNA768	136.1036746	0.01227949	0.16772352	1	1	sgRNA756	parB	rpsB,srf-30
sgRNA768	95.278101	-0.028240131	0.169235062	1	1	sgRNA757	parB	pcsB
sgRNA768	225.3934465	0.356320383	0.357222463	1	1	sgRNA758	parB	pgsA,rodZ,SPV_2051,SPV_2052
sgRNA768	1.58E+02	0.01564238	0.132221071	1	1	sgRNA759	parB	SPV_2053,recF
sgRNA768	83.61197066	-0.048015316	0.161605808	1	1	sgRNA760	parB	guaB
sgRNA768	110.2525689	-0.005031751	0.166974713	1	1	sgRNA761	parB	trpS
sgRNA768	2.10E+02	-0.148445511	0.213793818	1	1	sgRNA762	parB	SPV_2057
sgRNA768	153.4049648	0.264059573	0.215367058	1	1	sgRNA763	parB	pipR
sgRNA768	1.35E+02	-0.00762673	0.155975694	1	1	sgRNA764	parB	tRNA-Glu-5,comE,comD,comC1
sgRNA768	2.43E+02	0.073646317	0.189166703	0.138747898	1	sgRNA765	parB	tRNA-Arg-5
sgRNA768	3.15E+02	-0.168633414	0.160358693	1	1	sgRNA766	parB	tRNA-Arg-5,rlmH
sgRNA768	2.01E+02	0.015928977	0.138936004	1	1	sgRNA767	parB	htrA,parB
sgRNA768	322.7415374	-2.732382634	0.244896799	3.76E-13	2.81E-10	sgRNA768	parB	parB
sgRNA768	1.84E+02	-0.241471841	0.293327289	1	1	sgRNA769	parB	pth
sgRNA768	36.56906648	0.022175755	0.168697437	0.885998125	1	sgRNA770	parB	tilS
sgRNA768	81.35635997	-0.07157861	0.167621174	1	1	sgRNA771	parB	ftsH
sgRNA768	105.8263535	0.272391904	0.423548278	1	1	sgRNA772	parB	polA
sgRNA768	2.67E+02	0.015071168	0.125435675	1	1	sgRNA773	parB	argH
sgRNA768	110.3043711	-0.077077523	0.190645334	0.598595512	1	sgRNA774	parB	rnjA
sgRNA768	123.0467504	-1.236028237	0.73872393	0.184577564	1	sgRNA775	parB	tsaD
sgRNA768	77.15673388	0.004631597	0.167932385	0.846147829	1	sgRNA776	parB	adk
sgRNA768	109.5470474	0.006842632	0.166953335	1	1	sgRNA777	parB	sulB
sgRNA768	93.61182544	-0.019213752	0.167851535	1	1	sgRNA778	parB	sulC
sgRNA768	4.37E+01	0.026380561	0.167494942	1	1	sgRNA779	parB	sulD
sgRNA768	6.51E+01	-0.001424894	0.168193126	0.135150424	1	sgRNA780	parB	ftsL
sgRNA768	117.2028558	0.039098009	0.1651053	1	1	sgRNA781	parB	cps2O
sgRNA768	143.6658329	0.003326016	0.135589281	1	1	sgRNA782	parB	SPV_0403
sgRNA768	168.1499783	0.22787506	0.285630118	1	1	sgRNA783	parB	valS
sgRNA768	1.52E+02	-0.012195648	0.151102425	1	1	sgRNA784	parB	pheT
sgRNA768	360.28638	-0.097842931	0.17291179	1	1	sgRNA785	parB	divIB
sgRNA768	189.1570687	0.034516805	0.15029686	1	1	sgRNA786	parB	rimM
sgRNA768	88.35482683	-0.025544923	0.155995042	1	1	sgRNA787	parB	trmD
sgRNA768	2.88E+02	-0.105761753	0.182204402	1	1	sgRNA788	parB	rodA
sgRNA768	2.13E+02	-0.083852539	0.154009519	1	1	sgRNA789	parB	gyrB
sgRNA768	118.9033378	0.030542601	0.169431817	0.894932728	1	sgRNA790	parB	parC
sgRNA768	9.89E+01	-0.034548985	0.172477957	0.302509657	1	sgRNA791	parB	dnaX
sgRNA768	1.36E+02	0.778747893	0.341002405	1	1	sgRNA792	parB	cozE
sgRNA768	280.4362664	0.251006687	0.194287373	1	1	sgRNA793	parB	rluD1
sgRNA768	92.84276133	0.013995074	0.153770466	1	1	sgRNA794	parB	yabA
sgRNA768	137.0383074	-0.044862315	0.157055309	1	1	sgRNA795	parB	frr
sgRNA768	97.09560141	0.036811172	0.172276636	0.614584848	1	sgRNA796	parB	infC
sgRNA768	1.20E+02	-0.013188125	0.168512378	0.593745174	1	sgRNA797	parB	rpmI
sgRNA768	170.4212558	0.110590085	0.163465747	1	1	sgRNA798	parB	coaE
sgRNA768	241.9744731	0.027960027	0.139835344	1	1	sgRNA799	parB	mtnN
sgRNA768	1.63E+02	0.492125067	0.296625271	1	1	sgRNA800	parB	dnaQ
sgRNA768	141.6676804	0.012382891	0.155098868	1	1	sgRNA801	parB	SPV_0880
sgRNA768	212.8325593	0.11519688	0.156450031	1	1	sgRNA802	parB	prfA
sgRNA768	157.727596	0.026999963	0.148983858	1	1	sgRNA803	parB	tsaC
sgRNA768	1.03E+02	0.108254828	0.184595002	1	1	sgRNA804	parB	obgE
sgRNA768	1.02E+02	-0.004594134	0.161361016	1	1	sgRNA805	parB	SPV_0965
sgRNA768	7.50E+01	0.058442816	0.169782932	1	1	sgRNA806	parB	map
sgRNA768	1.26E+02	-0.056262853	0.177316788	1	1	sgRNA807	parB	nifS
sgRNA768	98.72254844	0.001201926	0.167274824	1	1	sgRNA808	parB	rplU
sgRNA768	193.2585838	-0.009393581	0.167972363	0.875836619	1	sgRNA809	parB	SPV_0990
sgRNA768	168.8550988	0.012945755	0.166706374	1	1	sgRNA810	parB	rpmA
sgRNA768	2.31E+02	0.243135672	0.321455646	1	1	sgRNA811	parB	ftsY
sgRNA768	4.32E+02	-0.167770428	0.286775438	0.64967396	1	sgRNA812	parB	smc
sgRNA768	129.9324211	1.377885782	0.323066821	0.097087144	1	sgRNA813	parB	licD1
sgRNA768	1.16E+02	0.632742057	0.280439214	1	1	sgRNA814	parB	ffh
sgRNA768	240.7974348	-0.177737634	0.182121662	1	1	sgRNA815	parB	rplL
sgRNA768	1.05E+02	2.45173067	0.32052513	1.20E-06	0.000299918	sgRNA816	parB	rplJ
sgRNA768	127.2418474	-0.00064405	0.168200413	0.730886035	1	sgRNA817	parB	murC
sgRNA768	108.9247534	-0.02351577	0.168330647	1	1	sgRNA818	parB	aspC
sgRNA768	209.8771	0.025664035	0.159559303	1	1	sgRNA819	parB	engB
sgRNA768	70.49418456	-2.802532578	0.88264295	0.005099267	0.954837742	sgRNA820	parB	clpX
sgRNA768	183.6330202	1.083332892	0.526519645	0.320827967	1	sgRNA821	parB	cmk
sgRNA768	80.90180481	0.017739567	0.167734077	1	1	sgRNA822	parB	ileS
sgRNA768	93.13161967	0.151193433	0.240785005	1	1	sgRNA823	parB	SPV_2374,divIVA
sgRNA768	116.0875408	-1.902692693	0.962285506	0.042646466	1	sgRNA824	parB	murF
sgRNA768	96.9305645	0.122689009	0.182743376	1	1	sgRNA825	parB	recR
sgRNA768	119.7063735	-0.00391468	0.168198961	0.601245037	1	sgRNA826	parB	alr
sgRNA768	160.7051686	3.090632329	2.049231208	0.022770381	1	sgRNA827	parB	acpS
sgRNA768	108.3305554	0.051923123	0.169923848	1	1	sgRNA828	parB	engA
sgRNA768	129.359429	0.006723436	0.167878429	1	1	sgRNA829	parB	dnaI
sgRNA768	1.70E+02	0.121555761	0.19405338	1	1	sgRNA830	parB	fmt
sgRNA768	134.4203992	-0.231999419	0.347560728	1	1	sgRNA831	parB	priA
sgRNA768	116.9449571	-0.042129733	0.158194836	1	1	sgRNA832	parB	scpB
sgRNA768	171.1376641	-0.048141141	0.132585726	1	1	sgRNA833	parB	scpA
sgRNA768	116.0798738	-0.012524566	0.168365283	0.577595606	1	sgRNA834	parB	rpoC
sgRNA768	1.72E+02	0.002678226	0.167049167	1	1	sgRNA835	parB	rpoB
sgRNA768	241.6605435	0.080853901	0.136130979	1	1	sgRNA836	parB	murA-2
sgRNA768	206.6175289	-0.154501658	0.18908407	1	1	sgRNA837	parB	nusG
sgRNA768	124.3719168	-0.046504472	0.175325276	0.663305721	1	sgRNA838	parB	secE
sgRNA768	155.6512475	-0.028297324	0.153518571	1	1	sgRNA839	parB	eloR
sgRNA768	157.8625966	-0.016203077	0.168331374	0.925794183	1	sgRNA840	parB	dnaC
sgRNA768	102.5575762	-0.088865798	0.194721384	1	1	sgRNA841	parB	tsf
sgRNA768	204.7315972	-0.073200247	0.150411455	1	1	sgRNA842	parB	mreD
sgRNA768	147.1195053	-0.056567688	0.157970233	1	1	sgRNA843	parB	mreC
sgRNA768	264.5002042	0.064103318	0.129058758	1	1	sgRNA844	parB	lctO,SPV_0619
sgRNA768	2.50E+02	0.137850679	0.143006606	1	1	sgRNA845	parB	NA
sgRNA768	313.7597589	-0.005370375	0.128525043	1	1	sgRNA846	parB	phtB,phtA
sgRNA768	2.73E+02	0.001064289	0.125224103	1	1	sgRNA847	parB	phtA
sgRNA768	2.46E+02	-0.071229342	0.134406078	1	1	sgRNA848	parB	SPV_2214,SPV_0639,SPV_2318,SPV_1316,SPV_2348,SPV_2221,SPV_0711
sgRNA768	363.5692977	-0.010928825	0.130192952	1	1	sgRNA849	parB	SPV_2163,SPV_2407
sgRNA768	533.2549509	-0.115466824	0.119278657	1	1	sgRNA850	parB	SPV_1058,SPV_0559,SPV_0560,SPV_0561,bgaA
sgRNA768	1.52E+02	-0.147300781	0.208894667	1	1	sgRNA851	parB	SPV_0085,SPV_2094,SPV_1317
sgRNA768	8.17E+01	-4.519796669	0.66234701	1.55E-08	5.80E-06	sgRNA852	parB	tRNA-Ser-2,tRNA-Ile-1,tRNA-Ile-2
sgRNA768	8.80E+01	-0.024094106	0.162036584	1	1	sgRNA853	parB	tRNA-Tyr-2,tRNA-Tyr-1
sgRNA768	262.1877666	0.050627401	0.153178203	1	1	sgRNA854	parB	SPV_0794,SPV_2241,SPV_2251,SPV_0832,SPV_2274,SPV_0971,SPV_1966
sgRNA768	348.2892379	-0.051315094	0.136164317	1	1	sgRNA855	parB	SPV_2274,SPV_0972,SPV_2304,SPV_2305,appA,SPV_1171,nanE-2,SPV_1173,SPV_2322,SPV_1539,SPV_2386,SPV_1906,SPV_1967,SPV_2414,SPV_2415,SPV_2083,SPV_0045
sgRNA768	1.59E+02	0.002163112	0.123279363	1	1	sgRNA856	parB	araT,recO,plsX,SPV_0044,SPV_0045
sgRNA768	3.26E+02	0.010937493	0.140230761	1	1	sgRNA857	parB	SPV_2432
sgRNA768	164.256783	-0.049027444	0.152607146	1	1	sgRNA858	parB	SPV_2326
sgRNA768	65.29216455	0.012610341	0.168233849	1	1	sgRNA859	parB	tRNA-Ser-2
sgRNA768	261.3837875	0.043227475	0.156554784	1	1	sgRNA860	parB	rrlB,rrlC,rrlD,rrlA
sgRNA768	81.42801958	0.012771258	0.168385253	1	1	sgRNA861	parB	tRNA-Glu-2,tRNA-Glu-3,tRNA-Glu-4,tRNA-Glu-5,tRNA-Glu-1
sgRNA768	87.16649689	0.026236979	0.170360942	0.501835047	1	sgRNA862	parB	rrfB,rrfC,rrfD,rrfA
sgRNA768	208.264713	0.079908157	0.148998859	1	1	sgRNA863	parB	comX2,comX1
sgRNA768	1.02E+02	-0.007737873	0.163354049	1	1	sgRNA864	parB	tRNA-Ser-2,tRNA-Ile-1,tRNA-Gly-1,tRNA-Phe-1,tRNA-fMet-1,tRNA-Ser-3,tRNA-Ile2-1,tRNA-Met-1,tRNA-Pro-1,tRNA-Arg-3,tRNA-Leu-2,tRNA-Gly-2,tRNA-Thr-2,tRNA-Leu-3,tRNA-Pro-2,tRNA-Arg-4,tRNA-Leu-4,tRNA-Gly-3,tRNA-Thr-3,tRNA-Leu-5
sgRNA768	180.8255575	0.046714669	0.141531651	1	1	sgRNA865	parB	SPV_0358,SPV_2155,SPV_2156,SPV_2341,SPV_2343,SPV_1315,SPV_2346,SPV_0743,SPV_2230,SPV_0744
sgRNA768	88.57624085	-0.048729069	0.173390106	0.893687411	1	sgRNA866	parB	rrsB,rrsC,rrsD,rrsA
sgRNA768	0	NA	NA	NA	NA	sgRNA867	parB	SPV_1058,SPV_0559,SPV_0560,SPV_0561,bgaA
sgRNA768	1.54E+02	-0.321979993	0.943143717	0.46206445	1	sgRNA868	parB	SPV_1623,srf-03,comA,comB
sgRNA768	88.98982166	-0.95629876	0.361249707	0.607106652	1	sgRNA869	parB	SPV_2143,SPV_0314,SPV_1825,SPV_2425,SPV_2268,SPV_1014,SPV_2263,SPV_2264,SPV_2223,SPV_0716,SPV_2093,SPV_2070,SPV_2071
sgRNA768	251.115702	-0.031904664	0.135349385	1	1	sgRNA870	parB	SPV_0003
sgRNA768	132.5112303	0.45840453	0.46160814	1	1	sgRNA871	parB	mfd
sgRNA768	85.55538255	0.027160715	0.165618583	1	1	sgRNA872	parB	SPV_0010
sgRNA768	2.35E+02	0.087476127	0.142992426	1	1	sgRNA873	parB	tRNA-Ala-2,tRNA-Ala-3,tRNA-Ala-4,tRNA-Ala-1
sgRNA768	1.55E+02	0.569251908	0.383268656	1	1	sgRNA874	parB	SPV_0034,SPV_2080
sgRNA768	115.2126638	0.029959358	0.148662954	1	1	sgRNA875	parB	SPV_0047
sgRNA768	270.0924885	-0.317701445	0.216221969	1	1	sgRNA876	parB	strH
sgRNA768	4.44E+02	0.042777307	0.106441333	1	1	sgRNA877	parB	cabP
sgRNA768	287.8310714	-0.001458895	0.143132269	1	1	sgRNA878	parB	SPV_0086
sgRNA768	150.3199736	0.093621255	0.151275161	1	1	sgRNA879	parB	SPV_0086,SPV_0087
sgRNA768	182.8544337	-0.041063825	0.13918079	1	1	sgRNA880	parB	SPV_0088
sgRNA768	193.0723924	0.024320532	0.143552094	1	1	sgRNA881	parB	SPV_0089
sgRNA768	3.24E+02	-0.133125709	0.141099035	1	1	sgRNA882	parB	SPV_0090
sgRNA768	139.3694965	-0.03619262	0.141660682	1	1	sgRNA883	parB	SPV_0106
sgRNA768	5.95E+01	-0.046414075	0.167894601	1	1	sgRNA884	parB	SPV_0109
sgRNA768	237.7699807	-0.264699116	0.236811764	1	1	sgRNA885	parB	argG
sgRNA768	2.76E+02	-0.010771418	0.123224014	1	1	sgRNA886	parB	SPV_0113,SPV_2097
sgRNA768	261.0740984	-0.15647165	0.152622346	1	1	sgRNA887	parB	SPV_0114
sgRNA768	2.07E+02	-0.095819072	0.171110988	1	1	sgRNA888	parB	SPV_0115
sgRNA768	1.98E+02	-0.066526328	0.157220921	1	1	sgRNA889	parB	SPV_0116
sgRNA768	2.72E+02	-0.395675853	0.191557445	1	1	sgRNA890	parB	SPV_0117
sgRNA768	123.8321914	0.021572002	0.142386505	1	1	sgRNA891	parB	SPV_0118
sgRNA768	79.09192685	0.062386528	0.180280524	0.660183467	1	sgRNA892	parB	rimI
sgRNA768	108.7193696	-0.03839505	0.146132809	1	1	sgRNA893	parB	epsF
sgRNA768	228.9250558	0.069422458	0.139645273	1	1	sgRNA894	parB	SPV_0139
sgRNA768	1.52E+02	-0.949926986	0.426399703	0.526313931	1	sgRNA895	parB	SPV_0140
sgRNA768	113.2751585	0.191165514	0.237858559	1	1	sgRNA896	parB	SPV_0141
sgRNA768	1.38E+02	-0.076231703	0.161711345	1	1	sgRNA897	parB	SPV_0142
sgRNA768	199.5071257	-0.069184346	0.156467517	1	1	sgRNA898	parB	ugd
sgRNA768	133.157207	0.104753984	0.173731766	1	1	sgRNA899	parB	azlC
sgRNA768	1.02E+02	0.033680062	0.162186228	1	1	sgRNA900	parB	dapE
sgRNA768	127.0212666	0.054787468	0.144899149	1	1	sgRNA901	parB	SPV_0172
sgRNA768	143.466816	0.027726666	0.148606896	1	1	sgRNA902	parB	SPV_0179
sgRNA768	147.7332622	-0.073447261	0.142002135	1	1	sgRNA903	parB	folC
sgRNA768	119.3158093	0.031638896	0.158526462	1	1	sgRNA904	parB	SPV_0225
sgRNA768	1.97E+02	-0.030275955	0.141694864	1	1	sgRNA905	parB	deoR
sgRNA768	150.7399343	-0.054208869	0.145997816	1	1	sgRNA906	parB	SPV_0231
sgRNA768	1.29E+02	0.011938933	0.147611301	1	1	sgRNA907	parB	SPV_0232
sgRNA768	135.0088168	0.131666838	0.187017763	1	1	sgRNA908	parB	SPV_0233
sgRNA768	1.00E+02	0.161791941	0.223840418	1	1	sgRNA909	parB	SPV_0234
sgRNA768	2.00E+02	0.091560348	0.167554629	1	1	sgRNA910	parB	SPV_0235
sgRNA768	312.3295066	-0.344823976	0.222140122	1	1	sgRNA911	parB	talC
sgRNA768	206.9402874	-0.109613547	0.154120933	1	1	sgRNA912	parB	gldA
sgRNA768	243.5618847	0.191614684	0.170459635	1	1	sgRNA913	parB	SPV_0240
sgRNA768	70.41708748	-0.01752192	0.160780051	1	1	sgRNA914	parB	SPV_0242
sgRNA768	2.48E+02	0.013401027	0.133023859	1	1	sgRNA915	parB	relE1
sgRNA768	126.5382533	-0.201524065	0.263394064	1	1	sgRNA916	parB	SPV_0257
sgRNA768	155.6087017	-0.019698883	0.14974675	1	1	sgRNA917	parB	pepS
sgRNA768	159.4999469	-0.01638532	0.147551824	1	1	sgRNA918	parB	SPV_0259
sgRNA768	59.63719835	0.134032029	0.229215827	1	1	sgRNA919	parB	SPV_0268
sgRNA768	122.9605735	-0.061717513	0.150780329	1	1	sgRNA920	parB	SPV_0276
sgRNA768	1.54E+02	0.051825696	0.143783487	1	1	sgRNA921	parB	SPV_0285
sgRNA768	209.7892073	0.066273742	0.15240355	1	1	sgRNA922	parB	spnHL
sgRNA768	1.03E+02	-0.653318257	0.400248724	1	1	sgRNA923	parB	SPV_0293
sgRNA768	2.52E+02	-0.108036203	0.155358564	1	1	sgRNA924	parB	ugl
sgRNA768	1.52E+02	-0.400467003	0.276939338	1	1	sgRNA925	parB	SPV_0295
sgRNA768	1.55E+02	0.491173558	0.321165194	1	1	sgRNA926	parB	SPV_0296
sgRNA768	161.5198069	-0.011744508	0.137963834	1	1	sgRNA927	parB	SPV_0297
sgRNA768	194.0676586	0.05796518	0.137661165	1	1	sgRNA928	parB	yajC-1
sgRNA768	2.37E+02	-0.196260949	0.172160465	1	1	sgRNA929	parB	SPV_0302
sgRNA768	3.22E+02	-0.817884699	0.290257876	1	1	sgRNA930	parB	eng
sgRNA768	179.8738032	-0.123750536	0.159693827	1	1	sgRNA931	parB	rlmL
sgRNA768	2.53E+02	-0.098636876	0.189127656	1	1	sgRNA932	parB	mapZ
sgRNA768	259.9405435	-0.093071155	0.136292628	1	1	sgRNA933	parB	cbpF
sgRNA768	179.4726952	-0.001630853	0.138558165	1	1	sgRNA934	parB	mtlA
sgRNA768	208.8113756	-0.24372914	0.240721752	1	1	sgRNA935	parB	mtlR
sgRNA768	207.0912147	-0.019247787	0.142939258	1	1	sgRNA936	parB	mtlA2
sgRNA768	137.9641987	-0.174661415	0.206440617	1	1	sgRNA937	parB	mtlD
sgRNA768	138.1121309	-0.061873989	0.160136856	1	1	sgRNA938	parB	SPV_0364
sgRNA768	144.7091874	-0.02753946	0.14069263	1	1	sgRNA939	parB	yrrC
sgRNA768	124.0056843	-0.048985304	0.160832019	1	1	sgRNA940	parB	mutS2
sgRNA768	157.9430948	-0.003786171	0.144227023	1	1	sgRNA941	parB	SPV_0400
sgRNA768	262.9497989	0.068395627	0.15613702	1	1	sgRNA942	parB	SPV_0413
sgRNA768	1.49E+02	0.16966324	0.201653813	1	1	sgRNA943	parB	SPV_0418
sgRNA768	178.8872151	0.667681155	0.228723031	1	1	sgRNA944	parB	dinP
sgRNA768	2.97E+02	-0.271336201	0.248031885	1	1	sgRNA945	parB	SPV_0422
sgRNA768	1.76E+02	0.101857937	0.160158868	1	1	sgRNA946	parB	SPV_0424
sgRNA768	59.07581868	0.000262077	0.160863446	1	1	sgRNA947	parB	SPV_0425
sgRNA768	71.67666722	0.111103596	0.201509276	1	1	sgRNA948	parB	lacF-1
sgRNA768	47.13313895	-0.010143177	0.162266596	1	1	sgRNA949	parB	lacG-1
sgRNA768	223.8826028	0.109194991	0.154733398	1	1	sgRNA950	parB	lacE-1
sgRNA768	222.3659878	0.024785387	0.126894996	1	1	sgRNA951	parB	mtsA
sgRNA768	2.21E+02	-0.030131458	0.138964042	1	1	sgRNA952	parB	SPV_0433
sgRNA768	169.8431489	-0.006022819	0.131001406	1	1	sgRNA953	parB	mtsC
sgRNA768	267.5800894	-0.213525567	0.272434401	1	1	sgRNA954	parB	cspR
sgRNA768	156.787346	0.026275606	0.124087439	1	1	sgRNA955	parB	SPV_0438
sgRNA768	188.1239126	-0.031827215	0.148087244	1	1	sgRNA956	parB	SPV_0439
sgRNA768	118.1636794	-0.000508452	0.1426049	1	1	sgRNA957	parB	SPV_0440
sgRNA768	130.7132936	0.094940168	0.149277063	1	1	sgRNA958	parB	SPV_0449
sgRNA768	141.8228044	-0.004193442	0.150290735	1	1	sgRNA959	parB	SPV_0453
sgRNA768	172.0700575	-0.163141726	0.189906029	1	1	sgRNA960	parB	SPV_0456
sgRNA768	2.27E+02	0.072529328	0.142023332	1	1	sgRNA961	parB	SPV_0457
sgRNA768	190.7547561	-0.095897294	0.191490665	1	1	sgRNA962	parB	SPV_0484
sgRNA768	9.63E+01	-0.014384351	0.14952772	1	1	sgRNA963	parB	SPV_0485
sgRNA768	1.71E+02	-0.073773803	0.142695774	1	1	sgRNA964	parB	SPV_0486
sgRNA768	146.4082559	0.006866186	0.130727441	1	1	sgRNA965	parB	SPV_0489
sgRNA768	53.56327344	-0.040346595	0.171814782	1	1	sgRNA966	parB	SPV_0493
sgRNA768	339.8622491	0.044358508	0.120676206	1	1	sgRNA967	parB	bglG
sgRNA768	229.6124427	0.060575637	0.157854612	1	1	sgRNA968	parB	bglF
sgRNA768	2.00E+02	-0.076326017	0.14342385	1	1	sgRNA969	parB	bglA-2
sgRNA768	134.2040703	-0.117938327	0.157711853	1	1	sgRNA970	parB	SPV_0508,SPV_2186
sgRNA768	2.29E+02	0.019441281	0.132738025	1	1	sgRNA971	parB	higA
sgRNA768	297.1339773	0.270797859	0.185159932	1	1	sgRNA972	parB	estA
sgRNA768	334.4576276	-0.040475878	0.136876042	1	1	sgRNA973	parB	SPV_0543
sgRNA768	2.29E+02	-0.308077943	0.237789366	1	1	sgRNA974	parB	SPV_0552
sgRNA768	1.57E+02	0.226152377	0.250169765	1	1	sgRNA975	parB	SPV_0553
sgRNA768	147.1704548	-0.099534881	0.14860447	1	1	sgRNA976	parB	SPV_0555
sgRNA768	214.1820176	0.015915326	0.145944694	1	1	sgRNA977	parB	SPV_0556
sgRNA768	229.1031345	0.017099184	0.13724851	1	1	sgRNA978	parB	SPV_0557,SPV_2194
sgRNA768	159.905412	-0.073731774	0.156004291	1	1	sgRNA979	parB	SPV_0563,SPV_2199
sgRNA768	2.27E+02	0.010743307	0.133381223	1	1	sgRNA980	parB	SPV_2201,SPV_0566,ytqB
sgRNA768	2.08E+02	-0.221935587	0.276547444	1	1	sgRNA981	parB	SPV_0568
sgRNA768	1.26E+02	0.790360121	0.327761987	1	1	sgRNA982	parB	nha2
sgRNA768	1.79E+02	-0.030459898	0.140749393	1	1	sgRNA983	parB	yihY
sgRNA768	1.49E+02	0.017517067	0.144001789	1	1	sgRNA984	parB	zmpB
sgRNA768	1.65E+02	-0.044975129	0.153495172	1	1	sgRNA985	parB	SPV_0591
sgRNA768	171.7770748	-0.161566216	0.186424702	1	1	sgRNA986	parB	SPV_0601
sgRNA768	180.0976634	-0.000921786	0.140553148	1	1	sgRNA987	parB	SPV_0602
sgRNA768	248.3860291	0.016273217	0.125649879	1	1	sgRNA988	parB	SPV_0605
sgRNA768	6.65E+01	0.033442735	0.143945259	1	1	sgRNA989	parB	SPV_0606
sgRNA768	200.0729222	0.006262604	0.13502991	1	1	sgRNA990	parB	SPV_0607
sgRNA768	53.6681339	-0.022003214	0.163175999	1	1	sgRNA991	parB	SPV_0611
sgRNA768	143.978539	-0.157719118	0.223261406	1	1	sgRNA992	parB	SPV_0612
sgRNA768	93.73901012	-0.063069093	0.16693269	1	1	sgRNA993	parB	SPV_0613
sgRNA768	2.69E+02	0.042845164	0.124328622	1	1	sgRNA994	parB	SPV_0614
sgRNA768	1.60E+02	0.034345676	0.154309279	1	1	sgRNA995	parB	thiM-1
sgRNA768	1.45E+02	-0.024657331	0.151122365	1	1	sgRNA996	parB	thiE-1
sgRNA768	241.3006472	-0.077060131	0.137545352	1	1	sgRNA997	parB	thiD
sgRNA768	2.39E+02	-0.026913243	0.136273578	1	1	sgRNA998	parB	SPV_0637
sgRNA768	3.59E+02	-0.001531737	0.122107199	1	1	sgRNA999	parB	SPV_0640,SPV_2215
sgRNA768	1.31E+02	-0.053991983	0.149432867	1	1	sgRNA1000	parB	SPV_0642
sgRNA768	1.69E+02	0.008939724	0.126805611	1	1	sgRNA1001	parB	SPV_0643
sgRNA768	2.40E+02	-0.059580214	0.165422366	1	1	sgRNA1002	parB	livH
sgRNA768	1.89E+02	0.004592732	0.144375862	1	1	sgRNA1003	parB	livM
sgRNA768	2.32E+02	0.015437285	0.125544401	1	1	sgRNA1004	parB	livG
sgRNA768	3.08E+02	0.016921845	0.113668882	1	1	sgRNA1005	parB	livF
sgRNA768	1.96E+02	-0.057738883	0.154962941	1	1	sgRNA1006	parB	SPV_0662
sgRNA768	2.08E+02	-0.162766529	0.186545832	1	1	sgRNA1007	parB	rlmN
sgRNA768	3.68E+02	-0.111146833	0.140939714	1	1	sgRNA1008	parB	SPV_0670
sgRNA768	271.0342324	0.01725751	0.135015286	1	1	sgRNA1009	parB	SPV_0671
sgRNA768	2.30E+02	0.009858889	0.124188961	1	1	sgRNA1010	parB	SPV_0680
sgRNA768	3.07E+02	0.045468748	0.124515387	1	1	sgRNA1011	parB	SPV_0682
sgRNA768	1.48E+02	0.001820045	0.150719455	1	1	sgRNA1012	parB	SPV_0683
sgRNA768	2.71E+02	-0.014159442	0.129708769	1	1	sgRNA1013	parB	SPV_0690
sgRNA768	2.91E+02	-0.828288962	0.339241884	0.880769103	1	sgRNA1014	parB	SPV_0692
sgRNA768	2.28E+02	-0.156176364	0.190101852	1	1	sgRNA1015	parB	SPV_0696
sgRNA768	2.79E+02	-0.136516741	0.153134849	1	1	sgRNA1016	parB	SPV_0697
sgRNA768	6.48E+01	0.034287814	0.165241029	1	1	sgRNA1017	parB	SPV_0698,SPV_0699
sgRNA768	1.22E+02	-0.050033124	0.161018713	1	1	sgRNA1018	parB	thiJ
sgRNA768	9.30E+01	0.07638984	0.176284641	1	1	sgRNA1019	parB	SPV_0713
sgRNA768	2.95E+02	-0.096625717	0.166123112	1	1	sgRNA1020	parB	SPV_0715
sgRNA768	3.03E+02	-0.036203063	0.125558141	1	1	sgRNA1021	parB	SPV_0729
sgRNA768	3.19E+02	0.090290047	0.120287699	1	1	sgRNA1022	parB	deoD
sgRNA768	1.95E+02	-0.005156379	0.138109302	1	1	sgRNA1023	parB	flaR
sgRNA768	2.62E+02	-0.014103987	0.136947025	1	1	sgRNA1024	parB	SPV_0734
sgRNA768	2.35E+02	-0.14223575	0.189228043	1	1	sgRNA1025	parB	pdp
sgRNA768	1.17E+02	0.050136146	0.152214047	1	1	sgRNA1026	parB	SPV_0740
sgRNA768	1.09E+02	-0.062792453	0.173376591	1	1	sgRNA1027	parB	SPV_0741
sgRNA768	1.33E+02	-0.018378353	0.14898941	1	1	sgRNA1028	parB	SPV_0742
sgRNA768	2.72E+02	-0.088774235	0.189818355	1	1	sgRNA1029	parB	SPV_0747
sgRNA768	6.98E+01	-0.005649746	0.167496644	1	1	sgRNA1030	parB	tRNA-Leu-6,tRNA-Gln-2,tRNA-Gln-1
sgRNA768	2.09E+02	-0.095298192	0.174304987	1	1	sgRNA1031	parB	SPV_0758,SPV_2237,SPV_1681,SPV_2406,SPV_2275,SPV_0966
sgRNA768	1.82E+02	-0.147117996	0.174404469	1	1	sgRNA1032	parB	fruA
sgRNA768	2.99E+02	0.068082011	0.126974299	1	1	sgRNA1033	parB	SPV_0795
sgRNA768	1.79E+02	-0.044896414	0.156686506	1	1	sgRNA1034	parB	SPV_0796
sgRNA768	129.5253869	0.326006884	0.274188794	1	1	sgRNA1035	parB	SPV_0797
sgRNA768	3.50E+02	0.041134791	0.125867651	1	1	sgRNA1036	parB	SPV_0798
sgRNA768	2.16E+02	-0.098038275	0.167474162	1	1	sgRNA1037	parB	SPV_0804
sgRNA768	2.56E+02	-0.055425942	0.144439739	1	1	sgRNA1038	parB	SPV_0805
sgRNA768	2.05E+02	-0.003363753	0.135552169	1	1	sgRNA1039	parB	SPV_0806
sgRNA768	3.24E+02	-0.018466652	0.133912633	1	1	sgRNA1040	parB	SPV_0807,SPV_1342
sgRNA768	1.57E+02	-0.257648729	0.251703025	1	1	sgRNA1041	parB	cad
sgRNA768	1.34E+02	-0.057837782	0.156598214	1	1	sgRNA1042	parB	SPV_0810,SPV_2248
sgRNA768	2.35E+02	-0.10781257	0.148458976	1	1	sgRNA1043	parB	speE
sgRNA768	2.70E+02	0.19167736	0.163333367	1	1	sgRNA1044	parB	lys1
sgRNA768	2.71E+02	-0.056198516	0.138251088	1	1	sgRNA1045	parB	nspC
sgRNA768	3.57E+02	0.030634033	0.120907562	1	1	sgRNA1046	parB	aguA
sgRNA768	2.30E+02	-0.002758987	0.136750359	1	1	sgRNA1047	parB	SPV_0815
sgRNA768	1.87E+02	0.323632487	0.24406089	1	1	sgRNA1048	parB	cbpE
sgRNA768	2.26E+02	-0.035054559	0.15494362	1	1	sgRNA1049	parB	proA
sgRNA768	3.66E+02	0.047076483	0.139805376	1	1	sgRNA1050	parB	proC
sgRNA768	6.57E+01	-0.007975021	0.167135069	1	1	sgRNA1051	parB	holB
sgRNA768	2.35E+02	-0.30822583	0.264971041	1	1	sgRNA1052	parB	SPV_0828
sgRNA768	3.64E+02	0.015626796	0.118002661	1	1	sgRNA1053	parB	SPV_0829
sgRNA768	2.17E+02	-0.016967986	0.145074189	1	1	sgRNA1054	parB	SPV_0831
sgRNA768	1.65E+02	0.012183734	0.13397673	1	1	sgRNA1055	parB	SPV_0836
sgRNA768	3.31E+02	-0.099912368	0.133815095	1	1	sgRNA1056	parB	SPV_0837
sgRNA768	1.91E+02	-0.134289442	0.17276294	1	1	sgRNA1057	parB	ald,SPV_2255
sgRNA768	1.49E+02	-0.027587924	0.158184981	1	1	sgRNA1058	parB	rplT
sgRNA768	1.72E+02	-0.03748558	0.134773403	1	1	sgRNA1059	parB	gloA
sgRNA768	96.81854832	-0.011635446	0.159309215	1	1	sgRNA1060	parB	era
sgRNA768	1.10E+02	-0.055807475	0.151327426	1	1	sgRNA1061	parB	mutM
sgRNA768	1.66E+02	-0.010257258	0.15399499	1	1	sgRNA1062	parB	pmrA
sgRNA768	1.29E+02	-0.09220053	0.161273603	1	1	sgRNA1063	parB	rnr
sgRNA768	1.52E+02	-0.088227352	0.181064731	1	1	sgRNA1064	parB	smpB
sgRNA768	1.62E+02	-0.129047419	0.177596373	1	1	sgRNA1065	parB	tehB
sgRNA768	192.2740567	-0.007292053	0.142716805	1	1	sgRNA1066	parB	gpmB2
sgRNA768	74.88222869	-0.221235914	0.490688969	0.131547702	1	sgRNA1067	parB	SPV_0876
sgRNA768	282.8015423	0.00698452	0.121653985	1	1	sgRNA1068	parB	SPV_0883
sgRNA768	249.2913299	0.050332991	0.137253414	1	1	sgRNA1069	parB	SPV_0884
sgRNA768	134.3977712	-0.112245663	0.20423336	1	1	sgRNA1070	parB	bltD
sgRNA768	58.69876861	0.069555798	0.177326603	1	1	sgRNA1071	parB	hemK
sgRNA768	96.07756388	0.228821824	0.22310905	1	1	sgRNA1072	parB	SPV_0909
sgRNA768	262.572713	0.020764667	0.124507133	1	1	sgRNA1073	parB	glyA
sgRNA768	342.5637226	-0.066735846	0.136879995	1	1	sgRNA1074	parB	SPV_0911
sgRNA768	113.4098854	0.055189548	0.1718243	1	1	sgRNA1075	parB	pvaA
sgRNA768	2.59E+02	0.191953353	0.183148423	1	1	sgRNA1076	parB	SPV_0920
sgRNA768	1.08E+02	-0.024656305	0.153268109	1	1	sgRNA1077	parB	SPV_0924
sgRNA768	127.9206147	0.499281173	0.297285296	1	1	sgRNA1078	parB	SPV_0925
sgRNA768	162.9126543	0.017691204	0.132118366	1	1	sgRNA1079	parB	SPV_0934
sgRNA768	1.98E+02	0.007042831	0.138556897	1	1	sgRNA1080	parB	SPV_0935
sgRNA768	162.4170119	0.151142677	0.194194693	1	1	sgRNA1081	parB	rffD
sgRNA768	212.8815834	-0.050108349	0.125956139	1	1	sgRNA1082	parB	SPV_0941
sgRNA768	1.99E+02	-0.165017379	0.221427766	1	1	sgRNA1083	parB	SPV_0943
sgRNA768	1.21E+02	-0.04520747	0.148599656	1	1	sgRNA1084	parB	SPV_0944
sgRNA768	2.08E+02	0.01762398	0.143807993	1	1	sgRNA1085	parB	SPV_0945
sgRNA768	5.99E+01	0.043264568	0.168497466	1	1	sgRNA1086	parB	SPV_0946
sgRNA768	113.6769942	-0.045738855	0.141830686	1	1	sgRNA1087	parB	SPV_0947
sgRNA768	1.88E+02	0.074365968	0.15979556	1	1	sgRNA1088	parB	nikS
sgRNA768	291.1900094	0.015881675	0.11340194	1	1	sgRNA1089	parB	SPV_0949
sgRNA768	207.4073445	0.026659635	0.133017849	1	1	sgRNA1090	parB	mefE
sgRNA768	233.3853003	-0.09389631	0.14731266	1	1	sgRNA1091	parB	SPV_0951
sgRNA768	149.4413303	0.049665478	0.135451083	1	1	sgRNA1092	parB	trpY
sgRNA768	144.5514265	0.014383972	0.144561405	1	1	sgRNA1093	parB	SPV_0956
sgRNA768	106.3928832	-0.080341521	0.151012014	1	1	sgRNA1094	parB	lafA
sgRNA768	1.83E+02	0.005516089	0.141455962	1	1	sgRNA1095	parB	SPV_0962
sgRNA768	136.7256024	-0.066100131	0.160979674	1	1	sgRNA1096	parB	SPV_0968
sgRNA768	1.02E+02	-0.044516735	0.158766322	1	1	sgRNA1097	parB	SPV_0969
sgRNA768	189.8209114	-0.035100091	0.146647582	1	1	sgRNA1098	parB	SPV_0977
sgRNA768	196.1600052	-0.064996812	0.139712122	1	1	sgRNA1099	parB	SPV_0978
sgRNA768	252.6229915	-0.129182734	0.146013428	1	1	sgRNA1100	parB	SPV_1641,SPV_2401,SPV_0986,SPV_2272
sgRNA768	262.928758	0.034075085	0.137260805	1	1	sgRNA1101	parB	SPV_0993,SPV_0992
sgRNA768	253.0465317	-0.000603237	0.133578162	1	1	sgRNA1102	parB	SPV_0993
sgRNA768	3.85E+02	-0.121653219	0.139342436	1	1	sgRNA1103	parB	SPV_1003
sgRNA768	107.3037332	-0.10567168	0.185716215	1	1	sgRNA1104	parB	serB
sgRNA768	2.05E+02	0.073876225	0.150920615	1	1	sgRNA1105	parB	glxK
sgRNA768	325.1337413	-0.137989157	0.15791362	1	1	sgRNA1106	parB	SPV_1013
sgRNA768	2.21E+02	-0.164168227	0.190995927	1	1	sgRNA1107	parB	SPV_1021
sgRNA768	1.46E+02	0.018496915	0.141520187	1	1	sgRNA1108	parB	lplA
sgRNA768	137.4840825	-0.013506183	0.145563169	1	1	sgRNA1109	parB	acoL
sgRNA768	224.3060071	-0.235191045	0.208215052	1	1	sgRNA1110	parB	acoC
sgRNA768	138.4019295	-0.145708379	0.18537362	1	1	sgRNA1111	parB	acoB
sgRNA768	125.8048239	-0.298377323	0.427590904	1	1	sgRNA1112	parB	pdrM
sgRNA768	101.0143957	-0.145077116	0.194746246	1	1	sgRNA1113	parB	lacG-2
sgRNA768	161.3788864	0.173017715	0.204902906	1	1	sgRNA1114	parB	lacE-2
sgRNA768	171.8733388	-0.093985813	0.183298103	1	1	sgRNA1115	parB	lacF-2
sgRNA768	1.49E+02	2.26E-06	0.144797348	1	1	sgRNA1116	parB	lacT
sgRNA768	320.9934616	0.065504362	0.121970076	1	1	sgRNA1117	parB	SPV_1054
sgRNA768	2.79E+02	0.003704201	0.111698203	1	1	sgRNA1118	parB	SPV_1057,SPV_0560,SPV_0561,bgaA
sgRNA768	3.08E+02	0.103914484	0.142735654	1	1	sgRNA1119	parB	SPV_1059
sgRNA768	2.51E+02	-0.01972801	0.122554306	1	1	sgRNA1120	parB	pphA
sgRNA768	1.26E+02	0.073966157	0.150148881	1	1	sgRNA1121	parB	recN
sgRNA768	200.5549425	-0.096709003	0.151037726	1	1	sgRNA1122	parB	ahrC
sgRNA768	97.02462096	0.101834299	0.190826786	1	1	sgRNA1123	parB	xseB
sgRNA768	95.32170183	-0.049111816	0.169661886	1	1	sgRNA1124	parB	SPV_1069
sgRNA768	1.61E+02	0.002378808	0.136386805	1	1	sgRNA1125	parB	truB
sgRNA768	159.5670667	-0.214061148	0.224685193	1	1	sgRNA1126	parB	SPV_1071
sgRNA768	1.58E+02	-1.169490256	0.273885123	0.282031303	1	sgRNA1127	parB	srtA
sgRNA768	32.67911856	0.00331455	0.166264526	1	1	sgRNA1128	parB	SPV_1092
sgRNA768	311.2542954	0.064393908	0.12635793	1	1	sgRNA1129	parB	SPV_1094,SPV_1095
sgRNA768	1.79E+02	0.046402041	0.13834559	1	1	sgRNA1130	parB	SPV_1095
sgRNA768	99.62426909	-0.087939614	0.168687552	1	1	sgRNA1131	parB	SPV_1102
sgRNA768	1.46E+02	0.447419548	0.282069722	1	1	sgRNA1132	parB	SPV_1103
sgRNA768	1.78E+02	-0.068364183	0.161110619	1	1	sgRNA1133	parB	SPV_1108
sgRNA768	2.46E+02	-0.045642805	0.131521142	1	1	sgRNA1134	parB	SPV_1109
sgRNA768	144.5842592	-0.175786284	0.206773953	1	1	sgRNA1135	parB	SPV_1110
sgRNA768	1.57E+02	-0.076733201	0.164162146	1	1	sgRNA1136	parB	SPV_1111
sgRNA768	2.93E+02	0.177034155	0.160135979	1	1	sgRNA1137	parB	SPV_1112
sgRNA768	256.6056428	-0.108476761	0.160514918	1	1	sgRNA1138	parB	SPV_1113
sgRNA768	2.31E+02	-0.067806867	0.140544934	1	1	sgRNA1139	parB	leuB
sgRNA768	2.98E+02	-0.038643603	0.146616603	1	1	sgRNA1140	parB	leuA,SPV_2313
sgRNA768	137.8335905	0.01673016	0.162767715	1	1	sgRNA1141	parB	SPV_1117
sgRNA768	199.1903578	0.225721334	0.220172458	1	1	sgRNA1142	parB	licD2
sgRNA768	123.1915201	0.080388259	0.157942632	1	1	sgRNA1143	parB	nth
sgRNA768	390.7276108	-0.293159139	0.186102148	1	1	sgRNA1144	parB	SPV_1137
sgRNA768	201.7043461	0.31667134	0.349864904	1	1	sgRNA1145	parB	tRNA-Arg-2
sgRNA768	3.58E+02	-0.026503627	0.117541247	1	1	sgRNA1146	parB	efeU
sgRNA768	255.4332958	0.020368969	0.133096058	1	1	sgRNA1147	parB	efeB
sgRNA768	195.9380509	0.26311013	0.234710933	1	1	sgRNA1148	parB	SPV_1159
sgRNA768	201.2798925	0.025465165	0.130248411	1	1	sgRNA1149	parB	SPV_1160
sgRNA768	168.1215219	-0.321913015	0.280722276	1	1	sgRNA1150	parB	SPV_1162
sgRNA768	173.0273328	-0.196987065	0.238956724	1	1	sgRNA1151	parB	cdd-2
sgRNA768	2.04E+02	-0.104311491	0.177559815	1	1	sgRNA1152	parB	SPV_1165
sgRNA768	2.41E+02	-0.147934617	0.15624729	1	1	sgRNA1153	parB	SPV_1166
sgRNA768	2.46E+02	-0.104740606	0.163798813	1	1	sgRNA1154	parB	appD
sgRNA768	159.6276783	0.014769558	0.141863149	1	1	sgRNA1155	parB	appC
sgRNA768	108.8595282	0.452459157	0.480644596	1	1	sgRNA1156	parB	appB
sgRNA768	1.53E+02	0.02597083	0.142279038	1	1	sgRNA1157	parB	SPV_1174
sgRNA768	9.43E+01	0.02982927	0.150272456	1	1	sgRNA1158	parB	SPV_1175
sgRNA768	107.3959072	-0.015375233	0.151282387	1	1	sgRNA1159	parB	SPV_1176
sgRNA768	245.2251206	-0.250074387	0.21619496	1	1	sgRNA1160	parB	SPV_1177
sgRNA768	55.3694915	0.053446746	0.172678535	1	1	sgRNA1161	parB	ptrB
sgRNA768	150.9369917	0.09558809	0.155959318	1	1	sgRNA1162	parB	lanL
sgRNA768	130.2871024	-0.48412463	0.318080723	1	1	sgRNA1163	parB	SPV_1186
sgRNA768	170.9117075	0.393181584	0.280944893	1	1	sgRNA1164	parB	SPV_1189
sgRNA768	364.6486042	-0.08377526	0.131403364	1	1	sgRNA1165	parB	SPV_1191
sgRNA768	108.0141077	-0.081590237	0.149861626	1	1	sgRNA1166	parB	SPV_1192
sgRNA768	239.8895594	0.13783257	0.1657987	1	1	sgRNA1167	parB	SPV_1206
sgRNA768	255.096745	-0.268461035	0.203879114	1	1	sgRNA1168	parB	tyrA
sgRNA768	1.17E+02	0.075316658	0.159122541	1	1	sgRNA1169	parB	aroC
sgRNA768	1.59E+02	-0.668096653	0.301001859	1	1	sgRNA1170	parB	aroB
sgRNA768	64.11868168	0.127820199	0.229285337	1	1	sgRNA1171	parB	aroE
sgRNA768	127.0517327	-0.114915308	0.183127606	1	1	sgRNA1172	parB	aroD
sgRNA768	8.49E+01	-0.007025362	0.144359052	1	1	sgRNA1173	parB	SPV_1223
sgRNA768	219.1466899	-0.199957251	0.207854434	1	1	sgRNA1174	parB	SPV_1225
sgRNA768	213.2542315	-0.303235335	0.23594463	1	1	sgRNA1175	parB	phoU2
sgRNA768	26.52006198	-0.00348162	0.164678846	1	1	sgRNA1176	parB	pstB2-2
sgRNA768	2.12E+02	0.028152145	0.155359994	1	1	sgRNA1177	parB	pstB2-1
sgRNA768	201.6790358	-0.048544873	0.139859759	1	1	sgRNA1178	parB	pstA2
sgRNA768	153.5546893	-0.403257199	0.284277045	1	1	sgRNA1179	parB	pstC2
sgRNA768	2.40E+02	-0.12770278	0.154594661	1	1	sgRNA1180	parB	pstS2
sgRNA768	68.1602411	-0.020084307	0.159814495	1	1	sgRNA1181	parB	SPV_1233
sgRNA768	176.5628539	0.030663013	0.130630479	1	1	sgRNA1182	parB	SPV_1237
sgRNA768	1.74E+02	0.084111515	0.157231112	1	1	sgRNA1183	parB	SPV_1241
sgRNA768	103.4541027	-0.101330849	0.154812953	1	1	sgRNA1184	parB	SPV_1242
sgRNA768	92.3759789	0.033250371	0.148852085	1	1	sgRNA1185	parB	cbpM
sgRNA768	93.53443843	-0.040671305	0.150211942	1	1	sgRNA1186	parB	SPV_1252
sgRNA768	1.24E+02	0.110198329	0.189110806	1	1	sgRNA1187	parB	SPV_1253
sgRNA768	164.5903859	-0.018957933	0.146140848	1	1	sgRNA1188	parB	SPV_1254
sgRNA768	136.1981712	0.449096409	0.297210274	1	1	sgRNA1189	parB	SPV_1255
sgRNA768	236.7708971	0.055450734	0.158870538	1	1	sgRNA1190	parB	SPV_1256,SPV_1258
sgRNA768	125.985128	-0.012383477	0.162761207	1	1	sgRNA1191	parB	SPV_1257
sgRNA768	2.53E+02	0.15888519	0.202644011	1	1	sgRNA1192	parB	SPV_1261
sgRNA768	239.3195124	-0.084803475	0.138709064	1	1	sgRNA1193	parB	SPV_1263
sgRNA768	9.28E+01	-0.04381115	0.162269079	1	1	sgRNA1194	parB	SPV_1264
sgRNA768	2.25E+02	0.06920198	0.137173345	1	1	sgRNA1195	parB	SPV_1265
sgRNA768	185.15262	-0.087767606	0.158794843	1	1	sgRNA1196	parB	SPV_1266
sgRNA768	230.2897306	-0.469320094	0.308046892	1	1	sgRNA1197	parB	SPV_1267
sgRNA768	216.4531095	-0.017963537	0.141568339	1	1	sgRNA1198	parB	SPV_1272
sgRNA768	179.849731	0.060158643	0.1528542	1	1	sgRNA1199	parB	nagR
sgRNA768	3.57E+02	-0.041263815	0.123519629	1	1	sgRNA1200	parB	SPV_1276
sgRNA768	253.3800448	-0.001990804	0.119126248	1	1	sgRNA1201	parB	SPV_1277
sgRNA768	2.90E+02	-0.095805803	0.138809477	1	1	sgRNA1202	parB	SPV_1279
sgRNA768	156.1056264	-0.036546909	0.16549091	1	1	sgRNA1203	parB	SPV_1284
sgRNA768	133.9195857	0.0895163	0.187207671	1	1	sgRNA1204	parB	pdxT
sgRNA768	4.67E+02	-0.03930289	0.124385623	1	1	sgRNA1205	parB	pdxS
sgRNA768	1.18E+02	-0.033483151	0.153882991	1	1	sgRNA1206	parB	SPV_1299
sgRNA768	256.496734	0.070964721	0.133306988	1	1	sgRNA1207	parB	yfmL
sgRNA768	1.32E+02	-0.064096728	0.173758373	1	1	sgRNA1208	parB	SPV_2155,SPV_0359,SPV_2179,SPV_0499,SPV_1315,SPV_2347,SPV_1421,SPV_2361,SPV_0743,SPV_2229
sgRNA768	180.3953479	-0.0605481	0.153605066	1	1	sgRNA1209	parB	SPV_1319
sgRNA768	200.1137988	0.059491876	0.145812953	1	1	sgRNA1210	parB	mucB,SPV_1322
sgRNA768	219.923244	-0.09392295	0.156147673	1	1	sgRNA1211	parB	SPV_1322
sgRNA768	1.24E+02	-0.008664641	0.15300023	1	1	sgRNA1212	parB	SPV_1323
sgRNA768	166.0171636	-0.050172162	0.162335591	1	1	sgRNA1213	parB	SPV_1343
sgRNA768	1.28E+02	-0.070982709	0.170980633	1	1	sgRNA1214	parB	SPV_1344
sgRNA768	1.10E+02	0.035712095	0.147760178	1	1	sgRNA1215	parB	SPV_1347
sgRNA768	116.8623668	-0.002289193	0.168193092	0.110463287	1	sgRNA1216	parB	SPV_1348
sgRNA768	176.9155139	0.31944274	0.307613818	1	1	sgRNA1217	parB	SPV_1361,SPV_2355
sgRNA768	2.47E+02	0.057354182	0.127096952	1	1	sgRNA1218	parB	SPV_1362
sgRNA768	67.36785961	0.00481767	0.164725627	1	1	sgRNA1219	parB	SPV_1372
sgRNA768	115.9874647	0.022033773	0.142825308	1	1	sgRNA1220	parB	pclA
sgRNA768	142.9758672	-0.407314388	0.325418716	1	1	sgRNA1221	parB	mga1
sgRNA768	198.228172	-0.010792772	0.130915762	1	1	sgRNA1222	parB	SPV_1393
sgRNA768	2.26E+02	-0.159583039	0.168029887	1	1	sgRNA1223	parB	aldR
sgRNA768	66.2519322	-0.119830633	0.205068375	1	1	sgRNA1224	parB	SPV_1400
sgRNA768	1.49E+02	-0.251981968	0.226846513	1	1	sgRNA1225	parB	oxlT
sgRNA768	2.39E+02	-0.012956194	0.133384626	1	1	sgRNA1226	parB	SPV_1425
sgRNA768	136.254641	0.044836462	0.140724763	1	1	sgRNA1227	parB	SPV_1426
sgRNA768	99.43612367	-0.161592637	0.241367482	1	1	sgRNA1228	parB	SPV_1433
sgRNA768	145.350889	0.123706862	0.182325356	1	1	sgRNA1229	parB	ybgI
sgRNA768	3.66E+02	-0.23495986	0.204817794	1	1	sgRNA1230	parB	SPV_1440
sgRNA768	116.5094407	0.001533993	0.153120904	1	1	sgRNA1231	parB	SPV_1441
sgRNA768	1.26E+02	-0.087562447	0.18285542	1	1	sgRNA1232	parB	SPV_1454
sgRNA768	1.73E+02	0.038229572	0.13776433	1	1	sgRNA1233	parB	dtd
sgRNA768	1.56E+02	0.203518128	0.256822352	1	1	sgRNA1234	parB	SPV_1465
sgRNA768	2.12E+02	0.046077563	0.143176548	1	1	sgRNA1235	parB	SPV_1469
sgRNA768	44.94828517	-4.981445738	0.871364934	5.70E-07	0.000170778	sgRNA1236	parB	ylmH
sgRNA768	105.198166	0.032564029	0.171285715	0.631422785	1	sgRNA1237	parB	ylmG
sgRNA768	69.42749901	0.011579645	0.168249402	1	1	sgRNA1238	parB	sepF
sgRNA768	1.68E+02	-0.085617071	0.166508158	1	1	sgRNA1239	parB	ylmE
sgRNA768	7.10E+01	-0.021866734	0.147883325	1	1	sgRNA1240	parB	SPV_1482
sgRNA768	3.16E+02	0.051101609	0.128067215	1	1	sgRNA1241	parB	nanK
sgRNA768	168.9948714	-0.069946596	0.149879572	1	1	sgRNA1242	parB	SPV_1490
sgRNA768	311.5842664	0.235831384	0.170120608	1	1	sgRNA1243	parB	SPV_1491
sgRNA768	316.8409254	0.012142982	0.118439361	1	1	sgRNA1244	parB	yjgK
sgRNA768	7.28E+01	0.004588506	0.161804681	1	1	sgRNA1245	parB	satC
sgRNA768	166.7286439	0.065349623	0.133686289	1	1	sgRNA1246	parB	satB
sgRNA768	1.62E+02	-0.151746035	0.165151319	1	1	sgRNA1247	parB	satA
sgRNA768	194.3431277	0.013499411	0.14372889	1	1	sgRNA1248	parB	nanP
sgRNA768	122.7294486	0.077257448	0.15970035	1	1	sgRNA1249	parB	nanE-1
sgRNA768	2.53E+02	-0.116532808	0.16623307	1	1	sgRNA1250	parB	SPV_1498
sgRNA768	202.7918629	-0.071867667	0.156592694	1	1	sgRNA1251	parB	nanB
sgRNA768	24.55217123	0.038286756	0.17007734	1	1	sgRNA1252	parB	SPV_1500
sgRNA768	235.2778329	0.045715566	0.148856626	1	1	sgRNA1253	parB	ycjO
sgRNA768	3.24E+02	0.005832002	0.118250216	1	1	sgRNA1254	parB	SPV_1502
sgRNA768	1.66E+02	-0.124058659	0.196627018	1	1	sgRNA1255	parB	SPV_1503
sgRNA768	1.74E+02	-0.108312916	0.186197073	1	1	sgRNA1256	parB	recG
sgRNA768	1.09E+02	-0.00411775	0.168228756	0.032124215	1	sgRNA1257	parB	aroF
sgRNA768	9.70E+01	0.048823804	0.175958561	0.421089766	1	sgRNA1258	parB	aroG
sgRNA768	284.6499292	0.050008112	0.123582217	1	1	sgRNA1259	parB	SPV_1513,SPV_2380
sgRNA768	119.4497237	-0.058454319	0.155087065	1	1	sgRNA1260	parB	SPV_1514
sgRNA768	2.86E+02	0.07519996	0.15761235	1	1	sgRNA1261	parB	SPV_1515
sgRNA768	548.9128849	-0.136196621	0.126051086	1	1	sgRNA1262	parB	SPV_1516
sgRNA768	2.43E+02	-0.090806486	0.148230553	1	1	sgRNA1263	parB	SPV_1517
sgRNA768	93.76904543	-0.017503897	0.166800565	1	1	sgRNA1264	parB	frp
sgRNA768	506.5867952	4.62E-05	0.115861613	1	1	sgRNA1265	parB	SPV_1529,SPV_2385
sgRNA768	192.1574964	0.109087419	0.175801066	1	1	sgRNA1266	parB	SPV_1533
sgRNA768	2.97E+02	-0.163981482	0.165204568	1	1	sgRNA1267	parB	SPV_1539,SPV_2387
sgRNA768	2.66E+02	0.330772449	0.218531254	1	1	sgRNA1268	parB	SPV_1540
sgRNA768	2.61E+02	-0.238306547	0.196824039	1	1	sgRNA1269	parB	sun
sgRNA768	1.56E+02	-0.01923292	0.142671624	1	1	sgRNA1270	parB	SPV_1552
sgRNA768	1.11E+02	0.064707401	0.162042343	1	1	sgRNA1271	parB	SPV_1553
sgRNA768	1.85E+02	0.109824158	0.174944051	1	1	sgRNA1272	parB	rsfA
sgRNA768	2.30E+02	0.009323799	0.124522478	1	1	sgRNA1273	parB	SPV_1564
sgRNA768	2.35E+02	0.007110533	0.131815781	1	1	sgRNA1274	parB	queF
sgRNA768	177.0824585	-0.509719975	0.250966618	1	1	sgRNA1275	parB	SPV_1570
sgRNA768	289.0561093	0.512563618	0.151191939	1	1	sgRNA1276	parB	pepF2
sgRNA768	3.11E+02	0.152861702	0.160322893	1	1	sgRNA1277	parB	SPV_1572
sgRNA768	237.2261491	-0.207536053	0.225257065	1	1	sgRNA1278	parB	prmA
sgRNA768	190.6864845	-0.039307291	0.138505097	1	1	sgRNA1279	parB	SPV_1574,SPV_1575
sgRNA768	2.28E+02	-0.143483352	0.195371847	1	1	sgRNA1280	parB	SPV_1575
sgRNA768	218.9323531	0.004576045	0.14089216	1	1	sgRNA1281	parB	hicB
sgRNA768	158.2944898	-0.045927	0.150614115	1	1	sgRNA1282	parB	mga2
sgRNA768	163.738433	0.061165434	0.135673374	1	1	sgRNA1283	parB	SPV_1605
sgRNA768	157.5411123	-0.127685438	0.187558309	1	1	sgRNA1284	parB	SPV_1618
sgRNA768	314.4307168	0.080858539	0.132138059	1	1	sgRNA1285	parB	SPV_1621
sgRNA768	279.8452075	0.200503972	0.149321713	1	1	sgRNA1286	parB	SPV_1622
sgRNA768	2.19E+02	0.133743305	0.134674144	1	1	sgRNA1287	parB	SPV_1627
sgRNA768	1.56E+02	0.044076473	0.169716191	1	1	sgRNA1288	parB	galT-2
sgRNA768	1.85E+02	0.172466943	0.190287488	1	1	sgRNA1289	parB	galK
sgRNA768	76.54316233	-0.023266337	0.146698589	1	1	sgRNA1290	parB	sczA
sgRNA768	251.4061213	-0.133541916	0.174657237	1	1	sgRNA1291	parB	pnuC
sgRNA768	465.0431103	-0.010448688	0.11260057	1	1	sgRNA1292	parB	SPV_1648
sgRNA768	296.6496725	0.080847039	0.128178181	1	1	sgRNA1293	parB	yidD
sgRNA768	296.2806047	-0.273243896	0.178266121	1	1	sgRNA1294	parB	rluB
sgRNA768	167.5495297	0.017934989	0.147517196	1	1	sgRNA1295	parB	xerD
sgRNA768	298.9964387	-0.09525285	0.132422555	1	1	sgRNA1296	parB	treP
sgRNA768	150.2791614	0.044837223	0.141949203	1	1	sgRNA1297	parB	amiF
sgRNA768	207.4977438	-0.641926426	0.473365475	0.96247191	1	sgRNA1298	parB	amiE
sgRNA768	9.43E+01	0.08277779	0.177801685	1	1	sgRNA1299	parB	amiD
sgRNA768	150.0586642	0.045613741	0.147286363	1	1	sgRNA1300	parB	amiC
sgRNA768	1.20E+02	0.046619103	0.1637982	1	1	sgRNA1301	parB	gtfA
sgRNA768	1.42E+02	0.056993992	0.143542853	1	1	sgRNA1302	parB	SPV_0552,SPV_2196,SPV_1674,SPV_1942,SPV_1949,SPV_1939,SPV_0690
sgRNA768	258.8817905	-0.405796548	0.188571453	1	1	sgRNA1303	parB	msmG
sgRNA768	1.84E+02	0.080687269	0.14153559	1	1	sgRNA1304	parB	msmF
sgRNA768	235.0107119	0.018235194	0.136999164	1	1	sgRNA1305	parB	msmE
sgRNA768	176.1235016	0.325091034	0.274086005	1	1	sgRNA1306	parB	agaN
sgRNA768	110.5674088	0.018424241	0.168846756	1	1	sgRNA1307	parB	tRNA-Asp-1,tRNA-Asp-2
sgRNA768	223.9553998	-0.092694456	0.134518398	1	1	sgRNA1308	parB	tRNA-Val-1,tRNA-Val-2,tRNA-Val-3
sgRNA768	1.03E+02	0.069566862	0.16572114	1	1	sgRNA1309	parB	SPV_1707
sgRNA768	173.2141858	-0.018179999	0.147171745	1	1	sgRNA1310	parB	SPV_0048,SPV_1708,SPV_2403,SPV_1666,SPV_2400,SPV_2271
sgRNA768	362.5032669	-0.207814062	0.142863326	1	1	sgRNA1311	parB	ydfG
sgRNA768	154.1765358	-0.113353892	0.164692517	1	1	sgRNA1312	parB	SPV_1713
sgRNA768	2.25E+02	0.085670241	0.143540314	1	1	sgRNA1313	parB	SPV_1714
sgRNA768	3.89E+02	-0.229974722	0.170296298	1	1	sgRNA1314	parB	SPV_1731
sgRNA768	229.2326231	-0.268794332	0.263573545	1	1	sgRNA1315	parB	SPV_1732,SPV_2416,SPV_1733
sgRNA768	1.79E+02	-0.051242005	0.139748219	1	1	sgRNA1316	parB	SPV_1736
sgRNA768	175.1728351	-0.155630501	0.240947399	1	1	sgRNA1317	parB	endA
sgRNA768	2.30E+02	-0.33263049	0.201398025	1	1	sgRNA1318	parB	epuA
sgRNA768	73.40773022	-0.005328481	0.150937264	1	1	sgRNA1319	parB	lysA
sgRNA768	2.96E+02	-0.330432249	0.260260367	1	1	sgRNA1320	parB	SPV_1786
sgRNA768	2.11E+02	0.262935219	0.20721581	1	1	sgRNA1321	parB	diiA
sgRNA768	231.7455102	-0.379025658	0.247272317	1	1	sgRNA1322	parB	SPV_1795
sgRNA768	206.5769791	-0.069849444	0.149706113	1	1	sgRNA1323	parB	nadC
sgRNA768	247.2470684	-0.05963387	0.151082538	1	1	sgRNA1324	parB	SPV_1836
sgRNA768	234.9717412	-0.068803043	0.14425194	1	1	sgRNA1325	parB	SPV_1837
sgRNA768	184.6265581	-0.012836581	0.142067211	1	1	sgRNA1326	parB	ulaF
sgRNA768	242.0434903	0.016882899	0.13162277	1	1	sgRNA1327	parB	ulaE
sgRNA768	333.342158	-0.168162534	0.152174419	1	1	sgRNA1328	parB	ulaD
sgRNA768	240.1875452	0.009100798	0.136134097	1	1	sgRNA1329	parB	ulaC
sgRNA768	1.36E+02	0.026550181	0.148761687	1	1	sgRNA1330	parB	ulaB
sgRNA768	188.8404702	0.025371077	0.149592933	1	1	sgRNA1331	parB	ulaA
sgRNA768	269.5064173	0.077533536	0.151465837	1	1	sgRNA1332	parB	SPV_1848
sgRNA768	2.53E+02	0.032321601	0.134020303	1	1	sgRNA1333	parB	yidC2
sgRNA768	143.9262818	-0.531487829	0.31911707	1	1	sgRNA1334	parB	SPV_1852
sgRNA768	98.60447942	-0.042774089	0.151013046	1	1	sgRNA1335	parB	tgt
sgRNA768	1.89E+02	-0.060244638	0.136684184	1	1	sgRNA1336	parB	SPV_1873
sgRNA768	118.1416194	-0.042540529	0.147405193	1	1	sgRNA1337	parB	SPV_1875
sgRNA768	1.24E+02	-0.05227503	0.160089839	1	1	sgRNA1338	parB	SPV_1876
sgRNA768	1.11E+02	-0.164488145	0.217408901	1	1	sgRNA1339	parB	tRNA-Trp-1
sgRNA768	120.9378674	-0.007283919	0.166718099	1	1	sgRNA1340	parB	tRNA-Tyr-2,tRNA-Tyr-1
sgRNA768	2.12E+02	0.043218619	0.131517982	1	1	sgRNA1341	parB	tRNA-Ser-2,tRNA-Ile-1,tRNA-Gly-1,tRNA-Phe-1,tRNA-Phe-2
sgRNA768	160.0726189	-0.074546054	0.189160383	0.532305059	1	sgRNA1342	parB	tRNA-Ser-2,tRNA-Ile-1,tRNA-Gly-1,tRNA-Phe-1,tRNA-fMet-1,tRNA-fMet-2
sgRNA768	1.65E+02	0.068527951	0.182896281	0.66781674	1	sgRNA1343	parB	tRNA-Ser-2,tRNA-Ile-1,tRNA-Gly-1,tRNA-Phe-1,tRNA-fMet-1,tRNA-Ser-3,tRNA-Ser-4
sgRNA768	9.80E+01	-0.002198009	0.168159401	1	1	sgRNA1344	parB	tRNA-Ser-2,tRNA-Ile-1,tRNA-Gly-1,tRNA-Gly-4
sgRNA768	1.06E+02	-0.018258848	0.159604498	1	1	sgRNA1345	parB	SPV_1895
sgRNA768	281.4642723	0.010503948	0.132047646	1	1	sgRNA1346	parB	patB
sgRNA768	2.59E+02	-0.107714378	0.134701728	1	1	sgRNA1347	parB	hexA
sgRNA768	2.75E+02	-0.211889636	0.209686922	1	1	sgRNA1348	parB	SPV_1906,SPV_1967
sgRNA768	200.8350601	-0.00162129	0.143912237	1	1	sgRNA1349	parB	SPV_1907
sgRNA768	2.35E+02	0.008080678	0.117976346	1	1	sgRNA1350	parB	pstS1
sgRNA768	253.4572663	-0.056853218	0.156089155	1	1	sgRNA1351	parB	pstC1
sgRNA768	195.106689	-0.034969278	0.145424851	1	1	sgRNA1352	parB	pstA1
sgRNA768	1.61E+02	-0.091347239	0.166423741	1	1	sgRNA1353	parB	pstB1
sgRNA768	2.70E+02	0.081234062	0.139759531	1	1	sgRNA1354	parB	phoU1
sgRNA768	1.35E+02	0.04245585	0.155635604	1	1	sgRNA1355	parB	SPV_1915,SPV_2435
sgRNA768	8.78E+01	-0.317108422	0.283841467	1	1	sgRNA1356	parB	SPV_1916
sgRNA768	2.39E+02	0.238481855	0.416034994	0.87103353	1	sgRNA1357	parB	SPV_1917
sgRNA768	1.74E+02	0.003278482	0.134111707	1	1	sgRNA1358	parB	SPV_1920
sgRNA768	269.7446629	0.049163518	0.137161505	1	1	sgRNA1359	parB	SPV_1921
sgRNA768	137.6408635	0.057590581	0.148509112	1	1	sgRNA1360	parB	hipO
sgRNA768	1.76E+02	-0.240996392	0.300707188	1	1	sgRNA1361	parB	SPV_1930
sgRNA768	121.3381377	-0.006394619	0.148434489	1	1	sgRNA1362	parB	SPV_1931
sgRNA768	218.2964516	-0.122352647	0.172242145	1	1	sgRNA1363	parB	malC
sgRNA768	156.6365745	0.033623053	0.143258248	1	1	sgRNA1364	parB	malD
sgRNA768	281.5469879	0.099359077	0.146014341	1	1	sgRNA1365	parB	SPV_1944
sgRNA768	57.2377936	0.065324659	0.171225951	1	1	sgRNA1366	parB	SPV_1945
sgRNA768	2.38E+02	-0.08773617	0.15734165	1	1	sgRNA1367	parB	SPV_1946
sgRNA768	282.6456606	-0.169540583	0.196699818	1	1	sgRNA1368	parB	SPV_1947
sgRNA768	1.61E+02	-0.158088471	0.191397028	1	1	sgRNA1369	parB	SPV_1953
sgRNA768	289.4330097	0.113966123	0.142100713	1	1	sgRNA1370	parB	SPV_2177,SPV_1955,SPV_0433
sgRNA768	1.54E+02	0.062574845	0.146391471	1	1	sgRNA1371	parB	tktC
sgRNA768	203.6226332	-0.009083915	0.139562176	1	1	sgRNA1372	parB	tktN
sgRNA768	156.9987692	-0.953150711	0.332561597	0.646947705	1	sgRNA1373	parB	ulaA2
sgRNA768	320.9484366	-0.211511835	0.173696758	1	1	sgRNA1374	parB	ulaB2
sgRNA768	261.7210132	-0.030592865	0.130091294	1	1	sgRNA1375	parB	ulaR2
sgRNA768	226.1777561	0.025131815	0.139232116	1	1	sgRNA1376	parB	SPV_1973
sgRNA768	326.3300546	-0.052575329	0.132961607	1	1	sgRNA1377	parB	arcB
sgRNA768	260.3442944	-0.020506948	0.137253408	1	1	sgRNA1378	parB	arcC
sgRNA768	51.88586471	-0.037965736	0.164833525	1	1	sgRNA1379	parB	arcD
sgRNA768	154.8649382	-0.1077466	0.193586612	1	1	sgRNA1380	parB	SPV_1979
sgRNA768	1.22E+02	0.168141321	0.259666367	1	1	sgRNA1381	parB	SPV_1981
sgRNA768	1.65E+02	-0.009676744	0.131418246	1	1	sgRNA1382	parB	SPV_1983
sgRNA768	1.60E+02	-0.023916014	0.134897743	1	1	sgRNA1383	parB	dltD
sgRNA768	251.5165947	0.086275281	0.133763997	1	1	sgRNA1384	parB	dltC
sgRNA768	410.1554568	-0.018530474	0.116282486	1	1	sgRNA1385	parB	dltB
sgRNA768	184.1655407	-0.096262147	0.177801551	1	1	sgRNA1386	parB	dltA
sgRNA768	243.9536289	-0.026490772	0.137188951	1	1	sgRNA1387	parB	SPV_2008,SPV_2452
sgRNA768	1.29E+02	-0.119167577	0.169653694	1	1	sgRNA1388	parB	SPV_2009
sgRNA768	1.57E+02	-0.005752248	0.145507656	1	1	sgRNA1389	parB	SPV_2019
sgRNA768	190.3847934	0.166699818	0.18685031	1	1	sgRNA1390	parB	SPV_2020
sgRNA768	159.3395092	-0.055140782	0.151932875	1	1	sgRNA1391	parB	SPV_2021
sgRNA768	164.9531628	0.025196242	0.134626522	1	1	sgRNA1392	parB	SPV_2214,SPV_2341,SPV_2342,SPV_2039,SPV_2323
sgRNA768	224.6577977	0.127756867	0.153129958	1	1	sgRNA1393	parB	SPV_0713,SPV_2040,SPV_2457
sgRNA768	141.9845317	-0.061282734	0.147600034	1	1	sgRNA1394	parB	cbiQ
sgRNA768	2.04E+02	-0.009137473	0.138206736	1	1	sgRNA1395	parB	cbiO2
sgRNA768	1.17E+02	0.032582381	0.141552976	1	1	sgRNA1396	parB	cbiO1
sgRNA768	170.1753755	-0.108184425	0.154748413	1	1	sgRNA1397	parB	SPV_2058
sgRNA768	106.5787813	-0.057238026	0.158997268	1	1	sgRNA1398	parB	SPV_2059,SPV_2460
sgRNA768	181.7846415	0.110581002	0.16903538	1	1	sgRNA1399	parB	tRNA-Asn-2,tRNA-Asn-1
sgRNA768	2.28E+02	0.019484808	0.119891053	1	1	sgRNA1400	parB	SPV_2073,SPV_2075
sgRNA768	1.34E+02	-0.084859869	0.165911534	1	1	sgRNA1401	parB	SPV_2076
sgRNA768	4.29E+02	-0.092574893	0.14405036	1	1	sgRNA1402	parB	srf-02
sgRNA768	58.95231072	-0.0943889	0.198430496	0.726262327	1	sgRNA1403	parB	SPV_2085,SPV_0758,SPV_2236,SPV_1708,SPV_2403,SPV_2404
sgRNA768	115.747979	0.084564577	0.165138552	1	1	sgRNA1404	parB	SPV_2087
sgRNA768	205.1918629	-0.176841315	0.165398435	1	1	sgRNA1405	parB	SPV_2088
sgRNA768	294.372482	-0.002035945	0.125559051	1	1	sgRNA1406	parB	SPV_2089
sgRNA768	150.4914801	-0.156392576	0.198266616	1	1	sgRNA1407	parB	SPV_2090
sgRNA768	2.88E+02	-0.04553557	0.125702822	1	1	sgRNA1408	parB	SPV_2091
sgRNA768	3.21E+02	-0.18061394	0.172356776	1	1	sgRNA1409	parB	SPV_2096,SPV_0105
sgRNA768	1.74E+02	0.248569443	0.250708823	1	1	sgRNA1410	parB	SPV_2100
sgRNA768	298.0438033	-0.126754549	0.16058425	1	1	sgRNA1411	parB	SPV_2104,SPV_0125
sgRNA768	202.2828958	0.164308619	0.184662775	1	1	sgRNA1412	parB	SPV_2110,SPV_2112
sgRNA768	252.6827317	-0.037130244	0.147871439	1	1	sgRNA1413	parB	SPV_2113,SPV_2114
sgRNA768	2.84E+02	-0.11543644	0.15633434	1	1	sgRNA1414	parB	SPV_2115,SPV_2116
sgRNA768	150.3606584	-0.02005951	0.154088673	1	1	sgRNA1415	parB	SPV_2116,SPV_2223,SPV_0716
sgRNA768	94.48715742	-0.07408309	0.159065569	1	1	sgRNA1416	parB	SPV_2117,SPV_2118
sgRNA768	9.84E+01	-0.146437991	0.244846044	0.911807754	1	sgRNA1417	parB	SPV_2126,SPV_0224
sgRNA768	1.42E+02	-0.066914671	0.14372962	1	1	sgRNA1418	parB	SPV_2127,SPV_2128
sgRNA768	55.5077554	-0.074502509	0.181618791	1	1	sgRNA1419	parB	ccnB,ccnA
sgRNA768	2.18E+02	-0.120859092	0.201031554	1	1	sgRNA1420	parB	ccnD
sgRNA768	318.0453276	-0.102490416	0.146660342	1	1	sgRNA1421	parB	SPV_2143,SPV_2223,SPV_2224,SPV_2135,SPV_2136
sgRNA768	237.0694411	-0.048136897	0.133284783	1	1	sgRNA1422	parB	SPV_2137,SPV_2138
sgRNA768	108.9729759	-0.197088288	0.237091629	1	1	sgRNA1423	parB	SPV_2137,srf-08
sgRNA768	103.0597255	0.037486097	0.161717282	1	1	sgRNA1424	parB	SPV_2141
sgRNA768	1.75E+02	-0.124813302	0.20103867	1	1	sgRNA1425	parB	SPV_2142
sgRNA768	1.92E+02	0.067376339	0.138893699	1	1	sgRNA1426	parB	SPV_2144
sgRNA768	214.6727595	0.242524164	0.212840366	1	1	sgRNA1427	parB	SPV_2146,SPV_2147
sgRNA768	181.1927775	0.028003684	0.134423169	1	1	sgRNA1428	parB	SPV_2158
sgRNA768	2.37E+02	-0.112715572	0.1509036	1	1	sgRNA1429	parB	SPV_2160,SPV_2162
sgRNA768	132.7985902	0.112891741	0.168146313	1	1	sgRNA1430	parB	SPV_2164
sgRNA768	2.76E+02	0.038084573	0.139141215	1	1	sgRNA1431	parB	SPV_2165
sgRNA768	26.16629987	-0.099804429	0.198400548	1	1	sgRNA1432	parB	SPV_2166
sgRNA768	3.05E+02	0.017634361	0.13346905	1	1	sgRNA1433	parB	SPV_2168
sgRNA768	1.09E+02	-0.032909475	0.154515312	1	1	sgRNA1434	parB	SPV_2169
sgRNA768	115.0090979	-0.112588935	0.197621204	1	1	sgRNA1435	parB	SPV_2188,SPV_0518
sgRNA768	2.67E+02	-0.16672416	0.196456216	1	1	sgRNA1436	parB	SPV_2008,SPV_2451,SPV_2189,SPV_0520
sgRNA768	371.3991847	-0.116482587	0.146055564	1	1	sgRNA1437	parB	SPV_2192,SPV_0544
sgRNA768	178.9984206	0.182960449	0.202959665	1	1	sgRNA1438	parB	srf-11
sgRNA768	1.31E+02	0.102375489	0.158370581	1	1	sgRNA1439	parB	SPV_2201,SPV_0565
sgRNA768	245.015614	-0.278431145	0.246772852	1	1	sgRNA1440	parB	SPV_2202
sgRNA768	1.73E+02	-0.002285419	0.141334642	1	1	sgRNA1441	parB	SPV_2203,SPV_2204
sgRNA768	134.1095546	-0.086849955	0.1613215	1	1	sgRNA1442	parB	SPV_2205,SPV_2206
sgRNA768	2.92E+02	-0.101777587	0.14950953	1	1	sgRNA1443	parB	SPV_2213
sgRNA768	203.4146361	0.005789902	0.143016103	1	1	sgRNA1444	parB	SPV_2219
sgRNA768	299.6735214	-0.165893833	0.165246338	1	1	sgRNA1445	parB	srf-12
sgRNA768	1.66E+02	-0.111911764	0.185849907	1	1	sgRNA1446	parB	SPV_2227,SPV_0727
sgRNA768	2.14E+02	0.424521711	0.292822258	1	1	sgRNA1447	parB	SPV_2239
sgRNA768	283.8972072	-0.027276376	0.128063261	1	1	sgRNA1448	parB	SPV_2240,SPV_0791
sgRNA768	264.4925069	-0.075519732	0.139639107	1	1	sgRNA1449	parB	SPV_2242,SPV_0800
sgRNA768	394.3133918	-0.134206179	0.152106297	1	1	sgRNA1450	parB	SPV_2244
sgRNA768	121.7980686	-0.033620428	0.146560329	1	1	sgRNA1451	parB	SPV_2250
sgRNA768	1.74E+02	-0.215600522	0.219224969	1	1	sgRNA1452	parB	rpmG1
sgRNA768	1.94E+02	-0.110712791	0.165748382	1	1	sgRNA1453	parB	SPV_2178,SPV_0497,SPV_2260,SPV_0869,SPV_2341,SPV_2343,SPV_2344,SPV_1420,SPV_2358,SPV_0744,SPV_2232
sgRNA768	274.955431	0.021160192	0.131355416	1	1	sgRNA1454	parB	dhaM,SPV_1036
sgRNA768	277.1897211	0.087052337	0.128558031	1	1	sgRNA1455	parB	SPV_2267
sgRNA768	2.25E+02	-0.112595509	0.138047199	1	1	sgRNA1456	parB	SPV_2278
sgRNA768	196.8204375	-0.024365824	0.148606738	1	1	sgRNA1457	parB	SPV_2279,SPV_2281
sgRNA768	185.8002257	-0.045015971	0.154525102	1	1	sgRNA1458	parB	shp
sgRNA768	392.7131894	0.111615303	0.16014807	1	1	sgRNA1459	parB	SPV_2283,SPV_0936
sgRNA768	174.6111099	-0.094452495	0.16692249	1	1	sgRNA1460	parB	SPV_2289
sgRNA768	1.50E+02	0.074623109	0.150819997	1	1	sgRNA1461	parB	SPV_2290
sgRNA768	86.9283812	0.038022036	0.167825951	1	1	sgRNA1462	parB	srf-16
sgRNA768	172.3595725	0.046194589	0.141911193	1	1	sgRNA1463	parB	phtF,SPV_2296
sgRNA768	3.27E+02	0.206058359	0.183645569	1	1	sgRNA1464	parB	SPV_2298
sgRNA768	262.6959692	-0.259757511	0.258244341	1	1	sgRNA1465	parB	SPV_2299,SPV_1045
sgRNA768	1.72E+02	0.012259522	0.146453222	1	1	sgRNA1466	parB	SPV_2311
sgRNA768	306.4720962	-0.107111385	0.136574477	1	1	sgRNA1467	parB	SPV_2314
sgRNA768	245.5581284	0.073229797	0.141005012	1	1	sgRNA1468	parB	SPV_2319,SPV_1161
sgRNA768	198.0440869	-0.414835002	0.360188749	1	1	sgRNA1469	parB	SPV_2320,SPV_2321,SPV_2375,SPV_2376
sgRNA768	1.51E+02	-0.232848269	0.234850925	1	1	sgRNA1470	parB	SPV_2325
sgRNA768	276.8962519	0.131304639	0.156953174	1	1	sgRNA1471	parB	SPV_2332
sgRNA768	401.8603289	-0.037642839	0.129189991	1	1	sgRNA1472	parB	SPV_2333
sgRNA768	2.82E+02	0.227965941	0.181838389	1	1	sgRNA1473	parB	SPV_2337,SPV_1271
sgRNA768	321.7572696	-0.089228034	0.117438343	1	1	sgRNA1474	parB	SPV_2349
sgRNA768	213.6234193	0.002893288	0.129187784	1	1	sgRNA1475	parB	msbA,SPV_2353
sgRNA768	306.9276863	0.082416373	0.121191449	1	1	sgRNA1476	parB	SPV_2362
sgRNA768	2.86E+02	-0.073635667	0.137057031	1	1	sgRNA1477	parB	SPV_2363
sgRNA768	2.76E+02	-0.175821287	0.175982641	1	1	sgRNA1478	parB	SPV_2367
sgRNA768	2.44E+02	0.108863927	0.16617974	1	1	sgRNA1479	parB	SPV_2371,SPV_1455
sgRNA768	2.71E+02	0.148385296	0.15684325	1	1	sgRNA1480	parB	SPV_2372
sgRNA768	175.2644934	-0.059598737	0.141461683	1	1	sgRNA1481	parB	SPV_2373,SPV_1471
sgRNA768	224.8426237	0.132025603	0.140875933	1	1	sgRNA1482	parB	SPV_2377
sgRNA768	171.253704	-0.059080952	0.151530351	1	1	sgRNA1483	parB	SPV_2381
sgRNA768	418.2208355	-0.109676472	0.124669371	1	1	sgRNA1484	parB	SPV_2384
sgRNA768	2.64E+02	-0.433364863	0.191128051	1	1	sgRNA1485	parB	SPV_2389
sgRNA768	179.0208955	0.062527443	0.166953443	1	1	sgRNA1486	parB	SPV_2395
sgRNA768	4.74E+02	0.117109425	0.136247569	1	1	sgRNA1487	parB	SPV_2407
sgRNA768	246.1877548	0.1667581	0.160105279	1	1	sgRNA1488	parB	SPV_2408,SPV_2410
sgRNA768	147.3950567	0.050031757	0.1536123	1	1	sgRNA1489	parB	SPV_2411,SPV_2412
sgRNA768	391.0009078	0.044406179	0.120203604	1	1	sgRNA1490	parB	SPV_2274,SPV_0972,SPV_2304,SPV_2305,SPV_1539,SPV_2386,SPV_2414,SPV_2415,SPV_2083,SPV_0045
sgRNA768	1.80E+02	0.007766786	0.125068191	1	1	sgRNA1491	parB	SPV_2416,SPV_1734
sgRNA768	1.11E+02	0.048105418	0.169656998	1	1	sgRNA1492	parB	SPV_2417
sgRNA768	1.03E+02	-0.122265497	0.213984871	1	1	sgRNA1493	parB	SPV_2418
sgRNA768	7.62E+01	0.082150654	0.187776013	1	1	sgRNA1494	parB	SPV_2419
sgRNA768	186.421322	0.014482606	0.139628188	1	1	sgRNA1495	parB	SPV_2434
sgRNA768	8.94E+01	0.000691036	0.157486969	1	1	sgRNA1496	parB	SPV_2437
sgRNA768	1.79E+02	-0.075960234	0.162339859	1	1	sgRNA1497	parB	SPV_2446,SPV_1982
sgRNA768	1.41E+02	0.009700578	0.132628745	1	1	sgRNA1498	parB	SPV_2453
sgRNA768	8.09E+01	-0.113469948	0.200829742	1	1	sgRNA1499	parB	SPV_2455
sgRNA785	7.03E+01	0.387076177	0.583440191	0.352749427	1	sgRNA1	divIB	dnaA,dnaN
sgRNA785	114.8154875	0.552518823	0.274652827	1	1	sgRNA2	divIB	ychF
sgRNA785	261.1434249	-0.274868551	0.303400446	1	1	sgRNA3	divIB	SPV_0007,divIC
sgRNA785	106.9932334	-0.189296113	0.306213882	1	1	sgRNA4	divIB	hpt
sgRNA785	142.4075659	0.056259551	0.175198198	1	1	sgRNA5	divIB	purA,ccnC
sgRNA785	145.6007779	-0.493045969	0.426413152	1	1	sgRNA6	divIB	comW,purA,ccnC
sgRNA785	168.7381326	0.07007393	0.194126791	1	1	sgRNA7	divIB	ccnC
sgRNA785	1.56E+02	-0.409275614	0.226996893	1	1	sgRNA8	divIB	SPV_0025,scRNA
sgRNA785	1.77E+02	-0.759538207	0.209851986	1	1	sgRNA9	divIB	scRNA
sgRNA785	306.0216064	-0.072467133	0.146435424	1	1	sgRNA10	divIB	dut,SPV_0028,radA
sgRNA785	1.33E+02	1.825313099	0.728700634	0.082207073	1	sgRNA11	divIB	SPV_0030,prsW
sgRNA785	5.80E+01	-0.232622244	0.450358417	0.903952144	1	sgRNA12	divIB	prs1
sgRNA785	1.79E+02	-0.278065429	0.212773824	1	1	sgRNA13	divIB	srf-01
sgRNA785	2.05E+02	0.144417297	0.174089117	1	1	sgRNA14	divIB	SPV_2082,SPV_0037
sgRNA785	2.57E+02	0.002211297	0.187878588	1	1	sgRNA15	divIB	SPV_0039
sgRNA785	198.3403321	0.056291976	0.23543536	1	1	sgRNA16	divIB	yeiH
sgRNA785	243.1371066	-0.154185755	0.186745978	1	1	sgRNA17	divIB	blpU
sgRNA785	213.0553436	0.109875957	0.191788375	1	1	sgRNA18	divIB	purC,purL,purF,purM,purN,vanZ,purH,purD,purE,purK,SPV_0061,purB
sgRNA785	183.0806021	-0.447753245	0.239200572	1	1	sgRNA19	divIB	purD,purE,purK,SPV_0061,purB
sgRNA785	128.3065319	-0.103383132	0.229626226	1	1	sgRNA20	divIB	SPV_0061,purB
sgRNA785	140.0951746	-0.913255543	0.289175903	0.89013892	1	sgRNA21	divIB	cpsR
sgRNA785	1.35E+02	0.213384191	0.201344903	1	1	sgRNA22	divIB	bgaC,gadV,gadW,gadE,gadF,agaS,galM
sgRNA785	234.1319556	0.209687021	0.161674453	1	1	sgRNA23	divIB	SPV_0072,SPV_0073
sgRNA785	213.2971398	-0.218837748	0.261459557	1	1	sgRNA24	divIB	SPV_0073
sgRNA785	1.69E+02	0.021280735	0.165050898	1	1	sgRNA25	divIB	SPV_0074
sgRNA785	99.54594357	-1.056087893	0.38960899	0.48457631	1	sgRNA26	divIB	SPV_0076
sgRNA785	1.79E+02	0.062274309	0.225343943	1	1	sgRNA27	divIB	SPV_2092,SPV_0078
sgRNA785	1.73E+02	-0.040149439	0.235911976	1	1	sgRNA28	divIB	pavB
sgRNA785	2.27E+02	0.151258007	0.189558701	1	1	sgRNA29	divIB	SPV_0081,SPV_0082
sgRNA785	1.28E+02	0.061835192	0.344758049	1	1	sgRNA30	divIB	rpsD
sgRNA785	188.9837568	-0.287694896	0.200427626	1	1	sgRNA31	divIB	SPV_0091
sgRNA785	2.00E+02	-0.071645597	0.20129949	1	1	sgRNA32	divIB	SPV_0092
sgRNA785	320.9391832	0.048228124	0.149730977	1	1	sgRNA33	divIB	ptvC,ptvB,ptvA,ptvR
sgRNA785	120.5658946	-0.734678243	0.26357373	1	1	sgRNA34	divIB	SPV_0097
sgRNA785	73.44798302	0.331586301	0.539816982	0.377054236	1	sgRNA35	divIB	SPV_0098
sgRNA785	3.63E+01	0.451311892	0.707607823	0.212102221	1	sgRNA36	divIB	aatA
sgRNA785	157.6827894	-0.195583141	0.195381674	1	1	sgRNA37	divIB	SPV_2095,gph,sdhA,sdhB
sgRNA785	186.7875772	-0.56529279	0.261644722	1	1	sgRNA38	divIB	SPV_0104
sgRNA785	214.5488615	-0.373269737	0.191526343	1	1	sgRNA39	divIB	SPV_0107,SPV_0108
sgRNA785	259.6188845	-0.148450725	0.207874462	1	1	sgRNA40	divIB	SPV_0112
sgRNA785	210.0536985	-0.052511571	0.211665679	1	1	sgRNA41	divIB	SPV_0123,SPV_0124,SPV_2103
sgRNA785	2.56E+02	-0.176485436	0.158658094	1	1	sgRNA42	divIB	SPV_0119,SPV_0120,SPV_0121,SPV_2102,SPV_0122,SPV_0123,SPV_0124,SPV_2103
sgRNA785	2.69E+02	0.069750178	0.190199634	1	1	sgRNA43	divIB	pspA
sgRNA785	125.0861544	0.221225254	0.464804155	0.535502279	1	sgRNA44	divIB	mnmA,srf-04,SPV_0128,mnmG
sgRNA785	185.7084561	0.162230507	0.312719514	1	1	sgRNA45	divIB	SPV_0128,mnmG
sgRNA785	2.44E+02	-0.942749168	0.532994879	0.543587995	1	sgRNA46	divIB	SPV_0131
sgRNA785	2.56E+02	-0.114084321	0.167639652	1	1	sgRNA47	divIB	cibC,cibB
sgRNA785	220.5907781	-0.224888396	0.193363491	1	1	sgRNA48	divIB	cibC,cibB,cibA
sgRNA785	125.4966478	0.330689064	0.308153134	1	1	sgRNA49	divIB	SPV_0134
sgRNA785	170.6842558	-0.181346579	0.205391827	1	1	sgRNA50	divIB	srf-05
sgRNA785	1.46E+02	-0.175995821	0.207557024	1	1	sgRNA51	divIB	mutR1
sgRNA785	1.36E+02	-0.13454589	0.208808903	1	1	sgRNA52	divIB	srf-06
sgRNA785	154.0423801	-0.765131022	0.387342557	0.956279588	1	sgRNA53	divIB	SPV_0145,SPV_0146,SPV_0147,SPV_0148
sgRNA785	1.67E+02	-0.294124855	0.276858249	1	1	sgRNA54	divIB	SPV_0146,SPV_0147,SPV_0148
sgRNA785	4.62E+01	0.011465368	0.285505582	1	1	sgRNA55	divIB	SPV_0147,SPV_0148
sgRNA785	2.63E+02	0.042738386	0.163362075	1	1	sgRNA56	divIB	gshT
sgRNA785	176.4400471	-0.419675992	0.277569805	1	1	sgRNA57	divIB	metQ
sgRNA785	337.748278	0.054858018	0.179834296	1	1	sgRNA58	divIB	metN,metP
sgRNA785	194.4820422	-0.225096277	0.234906146	1	1	sgRNA59	divIB	SPV_0155
sgRNA785	1.79E+02	-0.435329121	0.23333251	1	1	sgRNA60	divIB	SPV_0156,SPV_0157,SPV_0158
sgRNA785	136.8585588	0.18411052	0.320173292	1	1	sgRNA61	divIB	SPV_0159
sgRNA785	186.2073158	0.205526447	0.162489394	1	1	sgRNA62	divIB	nrdI
sgRNA785	2.15E+02	-0.116375247	0.188195963	1	1	sgRNA63	divIB	SPV_0161
sgRNA785	314.687739	-0.368585785	0.231717444	1	1	sgRNA64	divIB	SPV_0162,SPV_0163
sgRNA785	328.8640483	-0.101885214	0.163601122	1	1	sgRNA65	divIB	hexB
sgRNA785	206.5454517	-0.419937294	0.20995536	1	1	sgRNA66	divIB	ribH,ribB,ribE,ribD
sgRNA785	1.53E+02	0.186034019	0.214126808	1	1	sgRNA67	divIB	ruvA,tag
sgRNA785	2.33E+02	-0.115280033	0.191929674	1	1	sgRNA68	divIB	SPV_0173
sgRNA785	5.16E+01	0.072580808	0.382325135	1	1	sgRNA69	divIB	SPV_0174,corA1
sgRNA785	3.15E+01	0.278525374	0.52794738	0.312060026	1	sgRNA70	divIB	uvrA,ypdF
sgRNA785	144.4010211	-1.260940736	0.201121532	0.116849587	1	sgRNA71	divIB	spxA2
sgRNA785	156.0777096	0.44945317	0.291509567	1	1	sgRNA72	divIB	SPV_0180,yqgF,SPV_0182
sgRNA785	1.95E+02	0.042511801	0.248670542	1	1	sgRNA73	divIB	SPV_0184
sgRNA785	1.26E+02	-2.48286426	0.347901484	5.80E-06	0.00033429	sgRNA74	divIB	cls
sgRNA785	1.69E+02	-0.343812793	0.333724033	1	1	sgRNA75	divIB	SPV_2121,SPV_0186
sgRNA785	401.8647633	-1.761944516	0.170048106	3.02E-06	0.000188572	sgRNA76	divIB	SPV_0186
sgRNA785	1.49E+02	-0.222299376	0.212240063	1	1	sgRNA77	divIB	nrdD,SPV_0188,SPV_0189,nrdG,SPV_0191
sgRNA785	239.1535763	0.000791956	0.227622304	1	1	sgRNA78	divIB	SPV_0191
sgRNA785	144.4212052	0.043081925	0.380780091	1	1	sgRNA79	divIB	rpsJ,rplC,rplD,rplW,rplB,rpsS,rplV,rpsC,rplP,rpmC,rpsQ,rplN,rplX,rplE,rpsN,rpsH,rplF,rplR,rpsE,rpmD,rplO,secY
sgRNA785	124.2290437	-0.228637695	0.287363994	1	1	sgRNA80	divIB	rplC,rplD,rplW,rplB,rpsS,rplV,rpsC,rplP,rpmC,rpsQ,rplN,rplX,rplE,rpsN,rpsH,rplF,rplR,rpsE,rpmD,rplO,secY
sgRNA785	151.085403	0.415377648	0.629161529	0.291040303	1	sgRNA81	divIB	rpmC,rpsQ,rplN,rplX,rplE,rpsN,rpsH,rplF,rplR,rpsE,rpmD,rplO,secY
sgRNA785	90.95317795	-0.148366635	0.432616691	0.557680876	1	sgRNA82	divIB	infA,rpmJ,rpsM,rpsK,rpoA,rplQ
sgRNA785	221.5091301	-0.084175024	0.16645796	1	1	sgRNA83	divIB	SPV_0220,SPV_0221
sgRNA785	239.6279789	-0.289929627	0.176940788	1	1	sgRNA84	divIB	ccnE
sgRNA785	182.2941104	-0.451063069	0.249826019	1	1	sgRNA85	divIB	gpmB1
sgRNA785	161.8848925	-0.22370721	0.295201879	1	1	sgRNA86	divIB	SPV_0228,SPV_0229
sgRNA785	17.93974759	0.041659122	0.403823366	1	1	sgRNA87	divIB	leuS
sgRNA785	105.7858897	-0.060048294	0.299327711	1	1	sgRNA88	divIB	SPV_0239
sgRNA785	240.0785099	-0.316044434	0.203718747	1	1	sgRNA89	divIB	ccnA
sgRNA785	309.8651606	-0.195445491	0.186352565	1	1	sgRNA90	divIB	srf-07
sgRNA785	164.6320261	-0.26399868	0.269526869	1	1	sgRNA91	divIB	SPV_2132
sgRNA785	1.41E+02	-0.083768649	0.175964539	1	1	sgRNA92	divIB	ruvB
sgRNA785	1.11E+02	2.600946861	0.543996753	0.000981484	0.037699054	sgRNA93	divIB	uppS,cdsA,eep,proS
sgRNA785	213.544498	0.183847675	0.230368896	1	1	sgRNA94	divIB	bglA
sgRNA785	114.0513189	-0.192161228	0.465521015	0.207178578	1	sgRNA95	divIB	glmS
sgRNA785	392.3207098	-0.051429429	0.139618185	1	1	sgRNA96	divIB	SPV_0249
sgRNA785	127.1634211	-0.098833007	0.217298019	1	1	sgRNA97	divIB	spuA
sgRNA785	9.58E+01	0.010284129	0.404675435	0.65163258	1	sgRNA98	divIB	rpsL,rpsG
sgRNA785	95.45486134	-0.015913723	0.395662697	1	1	sgRNA99	divIB	fusA
sgRNA785	90.65972827	0.0674353	0.405042463	1	1	sgRNA100	divIB	polC
sgRNA785	144.2510179	0.452269524	0.189831986	1	1	sgRNA101	divIB	relB1
sgRNA785	263.5497293	-0.189998918	0.191052497	1	1	sgRNA102	divIB	rsuA-1
sgRNA785	253.6493676	-0.038578348	0.179540129	1	1	sgRNA103	divIB	pepC
sgRNA785	2.14E+02	0.033948028	0.205081913	1	1	sgRNA104	divIB	manN,manM,manL
sgRNA785	186.2362754	-0.454856232	0.181193321	1	1	sgRNA105	divIB	adhA
sgRNA785	224.3851195	-0.272316644	0.186041484	1	1	sgRNA106	divIB	SPV_2134
sgRNA785	182.1437161	0.134310995	0.17770618	1	1	sgRNA107	divIB	SPV_0266
sgRNA785	236.163363	0.031490313	0.176005029	1	1	sgRNA108	divIB	SPV_0267
sgRNA785	61.66961891	0.168877196	0.424539889	0.722483703	1	sgRNA109	divIB	sulA
sgRNA785	1.87E+02	-0.130184622	0.186891404	1	1	sgRNA110	divIB	SPV_0273
sgRNA785	1.15E+02	0.18069152	0.403444364	1	1	sgRNA111	divIB	rplM,rpsI
sgRNA785	120.3328759	-0.157054246	0.385899773	1	1	sgRNA112	divIB	celB,celR,celC,SPV_0282,celD
sgRNA785	128.5560625	-0.065756088	0.20767159	1	1	sgRNA113	divIB	celR,celC,SPV_0282,celD
sgRNA785	6.39E+01	0.219775784	0.302837519	1	1	sgRNA114	divIB	celA,SPV_0278,celB,celR,celC,SPV_0282,celD
sgRNA785	89.16693935	-0.620172579	0.366492055	1	1	sgRNA115	divIB	SPV_0284
sgRNA785	2.90E+02	0.141551454	0.180145685	1	1	sgRNA116	divIB	basA
sgRNA785	124.7632592	0.054363736	0.202192472	1	1	sgRNA117	divIB	SPV_0288,SPV_2140
sgRNA785	1.80E+02	-0.370775678	0.245458354	1	1	sgRNA118	divIB	eda,SPV_0290,SPV_0291,SPV_0292
sgRNA785	270.8990084	0.02869673	0.168636147	1	1	sgRNA119	divIB	regR
sgRNA785	3.43E+02	-0.135193021	0.158604845	1	1	sgRNA120	divIB	SPV_0303
sgRNA785	107.1453128	-7.898090508	0.976907608	7.06E-13	1.06E-10	sgRNA121	divIB	mraW
sgRNA785	76.85229346	-0.011018501	0.407146927	0.290662396	1	sgRNA122	divIB	pbp2x,mraY
sgRNA785	256.6833106	-0.189554337	0.176749054	1	1	sgRNA123	divIB	clpL
sgRNA785	174.0406299	-0.233393699	0.266441141	1	1	sgRNA124	divIB	luxS
sgRNA785	221.4404067	-0.369708984	0.182772092	1	1	sgRNA125	divIB	SPV_0310
sgRNA785	157.1923139	0.348254265	0.264696277	1	1	sgRNA126	divIB	dexB,SPV_0313
sgRNA785	1.21E+02	0.529821972	0.292274965	1	1	sgRNA127	divIB	cps2A,cps2B,cps2C,cps2D,cps2E,cps2T,cps2F,cps2G,cps2H,cps2I,cps2J,cps2K,cps2P,cps2L,cps2M,cps2N
sgRNA785	312.7955074	0.894222506	0.173602916	1	1	sgRNA128	divIB	cps2F,cps2G,cps2H,cps2I,cps2J,cps2K,cps2P,cps2L,cps2M,cps2N
sgRNA785	2.47E+02	-0.202659205	0.184214598	1	1	sgRNA129	divIB	aliA
sgRNA785	110.1372761	0.244401601	0.227067937	1	1	sgRNA130	divIB	pbp1a,recU
sgRNA785	1.15E+02	0.002202511	0.254213013	1	1	sgRNA131	divIB	SPV_0338
sgRNA785	68.09528208	-6.357830606	0.482675188	5.14E-29	7.70E-26	sgRNA132	divIB	gpsB
sgRNA785	1.90E+02	0.050723285	0.336662871	1	1	sgRNA133	divIB	rnpB
sgRNA785	94.63033384	0.04894941	0.404392022	1	1	sgRNA134	divIB	gnd,ritR
sgRNA785	50.57642717	-0.017034092	0.394858147	1	1	sgRNA135	divIB	mvk,mvaD,mvaK2,fni
sgRNA785	1.79E+02	0.00250473	0.186791342	1	1	sgRNA136	divIB	vraT,vraS,vraR,alkD
sgRNA785	1.58E+02	-0.321543235	0.23978492	1	1	sgRNA137	divIB	SPV_0355,cbpG,cbpK
sgRNA785	123.4611514	0.505957039	0.304512799	1	1	sgRNA138	divIB	tig
sgRNA785	120.364268	-0.981820115	0.995401633	0.277884939	1	sgRNA139	divIB	lepB,rnhC
sgRNA785	1.01E+02	-0.042014403	0.22974828	1	1	sgRNA140	divIB	zapA,zapB
sgRNA785	1.48E+02	0.061523946	0.214077187	1	1	sgRNA141	divIB	glyP
sgRNA785	284.5420621	-0.076756403	0.149808757	1	1	sgRNA142	divIB	mip
sgRNA785	148.8363709	-0.045693559	0.241725394	1	1	sgRNA143	divIB	shetA
sgRNA785	114.4028053	1.249834175	0.670682497	0.238537068	1	sgRNA144	divIB	serS
sgRNA785	1.96E+02	0.499668346	0.189468466	1	1	sgRNA145	divIB	serS,manO,lysC
sgRNA785	231.8984712	0.657239013	0.150739206	1	1	sgRNA146	divIB	fabM,fabT,fabH,acpP
sgRNA785	36.07243898	-0.034632684	0.338902277	1	1	sgRNA147	divIB	fabT,fabH,acpP
sgRNA785	103.5764991	0.146979909	0.410780821	0.912849994	1	sgRNA148	divIB	fabK,fabD,fabG1,fabF,accB,fabZ,accC,accD,accA
sgRNA785	2.09E+02	-0.607923367	0.230689993	1	1	sgRNA149	divIB	SPV_0391,ydiL
sgRNA785	277.8613119	-0.348030352	0.256433869	1	1	sgRNA150	divIB	nusB,SPV_0394,efp
sgRNA785	3.53E+01	-0.126182982	0.421602662	0.611764212	1	sgRNA151	divIB	gatB,gatA,gatC
sgRNA785	1.74E+02	0.170933037	0.270676113	1	1	sgRNA152	divIB	prfC
sgRNA785	2.82E+02	-0.106755922	0.173072792	1	1	sgRNA153	divIB	rpmB
sgRNA785	2.17E+02	0.078672302	0.167393029	1	1	sgRNA154	divIB	asp23
sgRNA785	237.5480148	-0.562924632	0.23681797	1	1	sgRNA155	divIB	ilvB,ilvH,ilvC,SPV_2159,SPV_0408
sgRNA785	218.3370309	-0.095209672	0.190873649	1	1	sgRNA156	divIB	ilvA
sgRNA785	224.4880596	0.344291925	0.213766378	1	1	sgRNA157	divIB	SPV_0410
sgRNA785	1.76E+02	-0.009750936	0.171963919	1	1	sgRNA158	divIB	glnQ1,glnHP1
sgRNA785	192.8774897	-0.174631131	0.181121282	1	1	sgRNA159	divIB	SPV_0414
sgRNA785	3.23E+02	-1.371087732	0.202604934	0.036123453	0.917168341	sgRNA160	divIB	uppP
sgRNA785	93.43659574	-0.387536381	0.318940411	1	1	sgRNA161	divIB	pfl
sgRNA785	159.2504497	-0.260921279	0.186065263	1	1	sgRNA162	divIB	xylR
sgRNA785	2.71E+02	-0.649638565	0.203408818	1	1	sgRNA163	divIB	trkH,trkA
sgRNA785	230.6006666	0.137782735	0.205184999	1	1	sgRNA164	divIB	SPV_0431
sgRNA785	205.3009158	-0.134374715	0.159069036	1	1	sgRNA165	divIB	mtsB
sgRNA785	136.9109483	-0.295457787	0.207079894	1	1	sgRNA166	divIB	srf-09
sgRNA785	151.0344348	-0.099073059	0.372174551	1	1	sgRNA167	divIB	rpoE
sgRNA785	157.1679695	-0.306044157	0.197802036	1	1	sgRNA168	divIB	pyrG
sgRNA785	176.7571266	0.120650923	0.219530485	1	1	sgRNA169	divIB	nptA
sgRNA785	2.44E+02	-0.158343589	0.238134508	1	1	sgRNA170	divIB	endoD
sgRNA785	120.1399099	0.079610854	0.271019361	1	1	sgRNA171	divIB	pgk
sgRNA785	2.59E+02	0.392435749	0.191751015	1	1	sgRNA172	divIB	SPV_0446
sgRNA785	104.1848091	-0.433841855	0.331714014	1	1	sgRNA173	divIB	glnR,glnA
sgRNA785	110.2672931	-0.251783328	0.217389374	1	1	sgRNA174	divIB	creX
sgRNA785	257.2727805	0.200021949	0.235733507	1	1	sgRNA175	divIB	hsdS-F,hsdM,hsdR
sgRNA785	236.9422224	-0.066025853	0.188517434	1	1	sgRNA176	divIB	hrcA,grpE,dnaK,SPV_2171,dnaJ
sgRNA785	186.7016179	-0.108443594	0.247976164	1	1	sgRNA177	divIB	SPV_0462,SPV_0463
sgRNA785	345.3863521	0.251104672	0.125933672	1	1	sgRNA178	divIB	ecsA,ecsB
sgRNA785	124.1380044	0.05343784	0.214282782	1	1	sgRNA179	divIB	blpT
sgRNA785	130.7076602	0.018375179	0.245251857	1	1	sgRNA180	divIB	blpS,blpR,blpH
sgRNA785	296.48844	0.23899922	0.174964684	1	1	sgRNA181	divIB	blpC,blpB,blpA,SPV_2175
sgRNA785	123.8650324	-0.167056416	0.181615517	1	1	sgRNA182	divIB	pncW,blpY,blpZ,pncP
sgRNA785	98.93374257	-0.210707132	0.245956334	1	1	sgRNA183	divIB	SPV_0476,trmB
sgRNA785	6.36E+01	-4.715237393	0.442310656	1.16E-17	2.90E-15	sgRNA184	divIB	rimP,nusA,SPV_0480,SPV_0481,infB,rbfA
sgRNA785	217.4712323	-0.123583717	0.196579487	1	1	sgRNA185	divIB	SPV_0487,SPV_0488
sgRNA785	1.96E+02	0.01767247	0.195023827	1	1	sgRNA186	divIB	SPV_0490
sgRNA785	1.80E+02	0.477286274	0.388480927	1	1	sgRNA187	divIB	SPV_0495,SPV_0496
sgRNA785	2.11E+02	0.121059107	0.215360574	1	1	sgRNA188	divIB	SPV_2178,SPV_2179
sgRNA785	1.54E+02	-0.123725057	0.233791597	1	1	sgRNA189	divIB	SPV_0500,srf-10,SPV_2180
sgRNA785	177.0903275	0.090820958	0.176736357	1	1	sgRNA190	divIB	srf-10
sgRNA785	124.3758571	-0.02089723	0.259902178	1	1	sgRNA191	divIB	pheS,paiA
sgRNA785	9.79E+01	-0.152249886	0.340967644	1	1	sgRNA192	divIB	SPV_0507
sgRNA785	3.54E+02	-0.175368602	0.168466267	1	1	sgRNA193	divIB	metE,metF
sgRNA785	138.7932568	0.309870739	0.392112656	1	1	sgRNA194	divIB	pnp,cysE,SPV_0514,cysS,mrnC,SPV_0517
sgRNA785	1.35E+02	-0.043028831	0.19639072	1	1	sgRNA195	divIB	vex1,vex2,vex3
sgRNA785	191.7874028	0.101292584	0.166052713	1	1	sgRNA196	divIB	vncR,vncS
sgRNA785	195.5987696	-1.573243433	0.232231018	0.005612863	0.200192099	sgRNA197	divIB	fba
sgRNA785	404.1940031	-0.161970666	0.154075312	1	1	sgRNA198	divIB	SPV_0527
sgRNA785	307.1005619	-0.175200958	0.241415709	1	1	sgRNA199	divIB	glnP2b,glnP2a,glnH2,glnQ2,SPV_2191
sgRNA785	232.7757644	-0.366300874	0.231914389	1	1	sgRNA200	divIB	recJ
sgRNA785	90.95042944	-3.209567156	0.379278545	1.32E-09	1.41E-07	sgRNA201	divIB	rnjB
sgRNA785	213.3658588	-1.127825863	0.182308415	0.339918161	1	sgRNA202	divIB	murM,murN
sgRNA785	241.0484003	-0.16040371	0.169804155	1	1	sgRNA203	divIB	SPV_0537
sgRNA785	303.0230011	0.160955647	0.179654086	1	1	sgRNA204	divIB	uvrC,SPV_0539
sgRNA785	318.3994625	-0.287803788	0.172358081	1	1	sgRNA205	divIB	SPV_0540
sgRNA785	2.16E+02	0.160294152	0.182844711	1	1	sgRNA206	divIB	nrd,pepV
sgRNA785	3.25E+02	-0.186410477	0.140419621	1	1	sgRNA207	divIB	brnQ
sgRNA785	363.0386314	-0.033420629	0.163435327	1	1	sgRNA208	divIB	SPV_0547,SPV_0548,ldcB
sgRNA785	1.37E+02	0.197071861	0.346882969	1	1	sgRNA209	divIB	rplK,rplA
sgRNA785	354.0940641	0.05852664	0.164963169	1	1	sgRNA210	divIB	SPV_2193
sgRNA785	198.715229	-0.242171723	0.19095478	1	1	sgRNA211	divIB	SPV_0554
sgRNA785	1.43E+02	-2.725133913	0.370650682	8.09E-07	5.77E-05	sgRNA212	divIB	prtA
sgRNA785	240.8542513	0.123189533	0.150156775	1	1	sgRNA213	divIB	SPV_0564
sgRNA785	117.4768447	-0.09036113	0.296386735	1	1	sgRNA214	divIB	ccdA-1,SPV_0572,msrAB2
sgRNA785	3.07E+02	-0.043791745	0.16026217	1	1	sgRNA215	divIB	yesN,yesM
sgRNA785	224.0581423	-0.400723895	0.202115787	1	1	sgRNA216	divIB	ywlG
sgRNA785	318.5419973	0.267808351	0.174018434	1	1	sgRNA217	divIB	pabB
sgRNA785	248.5711303	0.121298692	0.155746002	1	1	sgRNA218	divIB	cbpL
sgRNA785	190.8388383	-0.193570193	0.219391145	1	1	sgRNA219	divIB	gki
sgRNA785	115.1179329	0.203959423	0.323214974	1	1	sgRNA220	divIB	thyA
sgRNA785	227.7692915	-1.5789249	0.288305139	0.019253558	0.554650572	sgRNA221	divIB	SPV_0582
sgRNA785	209.394065	0.170081131	0.219790582	1	1	sgRNA222	divIB	miaA,hflX,SPV_0585,rnz,SPV_0587
sgRNA785	384.4887918	-0.248374914	0.182758569	1	1	sgRNA223	divIB	mtaR
sgRNA785	3.47E+02	0.14373905	0.134988325	1	1	sgRNA224	divIB	SPV_0589,SPV_0590
sgRNA785	462.0755241	-0.072637584	0.165692697	1	1	sgRNA225	divIB	rsuA-2
sgRNA785	238.5437659	-1.995779918	0.192497853	7.59E-08	5.99E-06	sgRNA226	divIB	typA,SPV_0594
sgRNA785	2.02E+02	-0.12984671	0.172560502	1	1	sgRNA227	divIB	SPV_0595,SPV_0596,SPV_0597
sgRNA785	121.1334162	0.003744662	0.404962121	0.402278318	1	sgRNA228	divIB	murD,murG
sgRNA785	318.3858533	-0.027837636	0.135087291	1	1	sgRNA229	divIB	SPV_0610
sgRNA785	257.9663016	-0.299172462	0.229811359	1	1	sgRNA230	divIB	pyrF,pyrE,SPV_0610
sgRNA785	281.0294333	-0.272158959	0.16583444	1	1	sgRNA231	divIB	glnH3,glnQ3,glnP3b,glnP3a
sgRNA785	1.11E+02	-0.013660013	0.381463039	1	1	sgRNA232	divIB	lysS
sgRNA785	136.3277626	0.336011815	0.248136111	1	1	sgRNA233	divIB	copY,cupA,ctpA
sgRNA785	248.4845319	0.322155086	0.270714921	1	1	sgRNA234	divIB	spxB
sgRNA785	72.6986215	0.012274134	0.264563355	1	1	sgRNA235	divIB	manA
sgRNA785	270.183653	-0.167804627	0.153141128	1	1	sgRNA236	divIB	SPV_0644,SPV_0645
sgRNA785	5.25E+02	0.430404133	0.188582911	1	1	sgRNA237	divIB	SPV_0646
sgRNA785	1.95E+02	0.551630013	0.245077658	1	1	sgRNA238	divIB	SPV_0647,comEB
sgRNA785	176.6115938	0.197992693	0.266601074	1	1	sgRNA239	divIB	upp
sgRNA785	221.165123	1.46532941	0.268928593	0.037661065	0.924856985	sgRNA240	divIB	clpP
sgRNA785	142.204984	0.609856178	0.433431512	1	1	sgRNA241	divIB	SPV_0651
sgRNA785	214.5095712	0.271891011	0.212071986	1	1	sgRNA242	divIB	livJ
sgRNA785	1.05E+02	-0.012090164	0.235111192	1	1	sgRNA243	divIB	SPV_0657
sgRNA785	1.86E+02	-1.57763388	0.294759136	0.01962382	0.554650604	sgRNA244	divIB	SPV_2217,prfB,ftsE,ftsX
sgRNA785	202.2176921	-0.61861119	0.19579382	1	1	sgRNA245	divIB	malT
sgRNA785	6.65E+01	0.19253258	0.392314279	1	1	sgRNA246	divIB	yqfR
sgRNA785	8.16E+01	-0.564481835	0.625302782	0.732230747	1	sgRNA247	divIB	metK
sgRNA785	2.53E+02	-0.070620735	0.171345327	1	1	sgRNA248	divIB	pyrDa,holA
sgRNA785	236.3781414	-0.37307705	0.204463903	1	1	sgRNA249	divIB	sodA
sgRNA785	191.9624782	-1.330462949	0.194421029	0.050781101	1	sgRNA250	divIB	SPV_0668
sgRNA785	95.84297533	-0.383249326	0.282770601	1	1	sgRNA251	divIB	ppiA
sgRNA785	8.90E+01	-0.743640107	0.490955362	0.762321752	1	sgRNA252	divIB	SPV_0673,SPV_2218
sgRNA785	80.40501589	-0.014211518	0.394704031	1	1	sgRNA253	divIB	rpsP,khpA
sgRNA785	116.0071501	-0.117087005	0.252506294	1	1	sgRNA254	divIB	SPV_2220,SPV_0676
sgRNA785	148.9914531	-0.265119277	0.264992899	1	1	sgRNA255	divIB	SPV_0681
sgRNA785	306.3218333	-0.197327265	0.178418358	1	1	sgRNA256	divIB	bioY
sgRNA785	2.73E+02	0.418211224	0.133320183	1	1	sgRNA257	divIB	gor
sgRNA785	2.01E+02	-0.424135673	0.22092626	1	1	sgRNA258	divIB	SPV_0686,SPV_0687,SPV_0688
sgRNA785	8.44E+01	-0.037326185	0.366549327	1	1	sgRNA259	divIB	metG
sgRNA785	87.72534893	0.13854337	0.365143259	1	1	sgRNA260	divIB	SPV_0691
sgRNA785	1.42E+02	-0.403692456	0.214090368	1	1	sgRNA261	divIB	SPV_0693
sgRNA785	1.37E+02	0.173204099	0.207055064	1	1	sgRNA262	divIB	SPV_0694,fabG2
sgRNA785	3.39E+02	0.025659189	0.194954708	1	1	sgRNA263	divIB	SPV_0698
sgRNA785	1.18E+02	0.049041081	0.203415198	1	1	sgRNA264	divIB	pepN
sgRNA785	1.61E+02	0.119763146	0.196307509	1	1	sgRNA265	divIB	ciaR,ciaH
sgRNA785	1.48E+02	-2.214605164	0.229821469	4.03E-08	3.36E-06	sgRNA266	divIB	SPV_0703
sgRNA785	2.22E+02	0.255410419	0.187256458	1	1	sgRNA267	divIB	SPV_0704
sgRNA785	1.46E+02	-2.616786321	0.334879021	2.98E-07	2.23E-05	sgRNA268	divIB	yoaA
sgRNA785	7.96E+01	2.130270987	1.199376195	0.048240263	1	sgRNA269	divIB	SPV_0708
sgRNA785	1.15E+02	0.83151567	0.495051786	0.667617931	1	sgRNA270	divIB	ezrA
sgRNA785	2.58E+02	-0.30707705	0.16859125	1	1	sgRNA271	divIB	SPV_0714
sgRNA785	209.3419623	-0.347375471	0.318133376	1	1	sgRNA272	divIB	clpE
sgRNA785	2.15E+02	-1.152499126	0.184261192	0.277909961	1	sgRNA273	divIB	SPV_0718
sgRNA785	4.54E+01	-0.072463775	0.374709391	1	1	sgRNA274	divIB	glnP4,glnQ4,folD
sgRNA785	2.46E+02	-0.084711845	0.315306983	1	1	sgRNA275	divIB	folD
sgRNA785	98.79431525	0.133257298	0.28206098	1	1	sgRNA276	divIB	nnrD
sgRNA785	1.81E+02	0.063953862	0.189912647	1	1	sgRNA277	divIB	rpiA,deoB,SPV_0725,SPV_0726
sgRNA785	2.78E+02	-0.398315501	0.321782688	1	1	sgRNA278	divIB	rpsT
sgRNA785	1.47E+02	-0.769436665	0.439833819	0.823680373	1	sgRNA279	divIB	coaA
sgRNA785	3.58E+02	0.319040239	0.186554205	1	1	sgRNA280	divIB	SPV_0735
sgRNA785	2.39E+02	0.178666533	0.214757445	1	1	sgRNA281	divIB	deoC,cdd-1,SPV_0739
sgRNA785	1.57E+02	0.153059317	0.37951434	1	1	sgRNA282	divIB	plsY
sgRNA785	1.09E+02	-0.011648086	0.393155505	1	1	sgRNA283	divIB	parE
sgRNA785	6.85E+01	0.237858891	0.329442146	1	1	sgRNA284	divIB	ilvE,SPV_0750,SPV_0751,SPV_0752,pcp1
sgRNA785	1.44E+02	0.175956416	0.210803815	1	1	sgRNA285	divIB	SPV_0754,tRNA-Tyr-1
sgRNA785	1.96E+02	0.09520407	0.237881736	1	1	sgRNA286	divIB	rpsA
sgRNA785	1.20E+02	0.134174151	0.4228332	0.956947371	1	sgRNA287	divIB	SPV_0759
sgRNA785	1.03E+02	0.754289897	0.211889774	1	1	sgRNA288	divIB	SPV_0761
sgRNA785	3.51E+02	0.057044963	0.149127429	1	1	sgRNA289	divIB	sufC,sufD,sufS,sufE2,sufB
sgRNA785	1.90E+02	-2.234114268	0.224220732	1.19E-08	1.19E-06	sgRNA290	divIB	pbp3
sgRNA785	2.13E+02	0.360165292	0.146622701	1	1	sgRNA291	divIB	ssrA
sgRNA785	2.93E+02	0.045547935	0.148444534	1	1	sgRNA292	divIB	tRNA-Ser-1
sgRNA785	3.35E+02	0.001009252	0.131012566	1	1	sgRNA293	divIB	fruR,fruB
sgRNA785	4.18E+02	-0.078656975	0.199006198	1	1	sgRNA294	divIB	ftsK
sgRNA785	2.36E+02	-0.582633202	0.34606528	1	1	sgRNA295	divIB	SPV_0775
sgRNA785	2.86E+02	-0.394335603	0.184275763	1	1	sgRNA296	divIB	SPV_0776,thiI
sgRNA785	2.45E+02	-0.025815533	0.234879837	1	1	sgRNA297	divIB	SPV_0778,SPV_2238,SPV_0781
sgRNA785	2.14E+02	-0.262321535	0.197057721	1	1	sgRNA298	divIB	SPV_0782,SPV_0783,SPV_0784,SPV_0785
sgRNA785	1.64E+02	-0.483571043	0.221598886	1	1	sgRNA299	divIB	SPV_0784,SPV_0785
sgRNA785	3.06E+02	-0.269282574	0.198240978	1	1	sgRNA300	divIB	argR2,pepX
sgRNA785	1.72E+02	0.248609477	0.271169776	1	1	sgRNA301	divIB	dnaE
sgRNA785	1.69E+02	0.083035108	0.407509504	1	1	sgRNA302	divIB	pfkA,pyk
sgRNA785	1.37E+02	0.658673784	0.622696313	0.579765226	1	sgRNA303	divIB	pyk
sgRNA785	2.48E+02	0.141218234	0.181576214	1	1	sgRNA304	divIB	SPV_0792,SPV_0793
sgRNA785	2.52E+02	-0.0507743	0.18657018	1	1	sgRNA305	divIB	SPV_0799
sgRNA785	2.70E+02	0.197211988	0.154326025	1	1	sgRNA306	divIB	tex
sgRNA785	2.93E+02	-0.006937409	0.180568468	1	1	sgRNA307	divIB	SPV_0803
sgRNA785	2.32E+02	-0.632569822	0.267275596	1	1	sgRNA308	divIB	SPV_2245
sgRNA785	2.76E+02	-0.075060217	0.218840607	1	1	sgRNA309	divIB	SPV_2246
sgRNA785	3.78E+02	-0.355633529	0.220974355	1	1	sgRNA310	divIB	srf-13
sgRNA785	2.41E+02	0.404392471	0.240629478	1	1	sgRNA311	divIB	SPV_0816
sgRNA785	2.00E+02	-0.26946523	0.227161921	1	1	sgRNA312	divIB	SPV_2249,SPV_0817
sgRNA785	1.65E+02	0.71404546	0.273716266	1	1	sgRNA313	divIB	cmbR,lspA
sgRNA785	3.99E+02	-0.045678636	0.150753781	1	1	sgRNA314	divIB	proB
sgRNA785	1.97E+02	0.049330952	0.404075293	1	1	sgRNA315	divIB	tmk
sgRNA785	2.05E+02	-0.046617661	0.210281267	1	1	sgRNA316	divIB	SPV_2251,SPV_0832
sgRNA785	2.63E+02	0.100425108	0.223005745	1	1	sgRNA317	divIB	trmFO
sgRNA785	4.78E+01	-0.017955871	0.406601634	0.02224581	0.605894963	sgRNA318	divIB	pyrH
sgRNA785	1.81E+02	-0.554413355	0.354834732	1	1	sgRNA319	divIB	phoH,SPV_0839,SPV_2252
sgRNA785	2.11E+02	0.226764283	0.177406382	1	1	sgRNA320	divIB	SPV_0842
sgRNA785	2.44E+02	-0.201489571	0.190992502	1	1	sgRNA321	divIB	SPV_2256,SPV_2257,SPV_0846
sgRNA785	2.37E+02	-0.023468158	0.180491098	1	1	sgRNA322	divIB	comEA,comEC,SPV_2256,SPV_2257,SPV_0846
sgRNA785	59.52571934	0.017153002	0.404299631	1	1	sgRNA323	divIB	srf-14
sgRNA785	2.11E+02	-0.790597805	0.31014264	1	1	sgRNA324	divIB	pyrK,pyrDb,lytB
sgRNA785	3.37E+02	0.302202751	0.1418588	1	1	sgRNA325	divIB	lytB
sgRNA785	2.11E+02	0.059276533	0.177042529	1	1	sgRNA326	divIB	pavA
sgRNA785	1.12E+02	-0.345627949	0.415309089	1	1	sgRNA327	divIB	ybeY,dgkA
sgRNA785	6.30E+01	0.013200995	0.351592384	1	1	sgRNA328	divIB	secG
sgRNA785	386.1025263	0.384035169	0.135456772	1	1	sgRNA329	divIB	coiA
sgRNA785	296.2189076	-0.064752519	0.144997332	1	1	sgRNA330	divIB	pepF1,SPV_0867
sgRNA785	160.9085491	-0.453366164	0.29716944	1	1	sgRNA331	divIB	prsA
sgRNA785	320.44169	0.020195248	0.146393941	1	1	sgRNA332	divIB	ebsC,SPV_0872
sgRNA785	274.7416145	0.186661258	0.143728553	1	1	sgRNA333	divIB	SPV_0873
sgRNA785	127.2094955	-1.961888318	0.441754183	0.007554344	0.251475709	sgRNA334	divIB	glmU,SPV_0875
sgRNA785	76.04252919	0.074663832	0.349081126	1	1	sgRNA335	divIB	orfX
sgRNA785	209.083997	-0.346966265	0.235250432	1	1	sgRNA336	divIB	ccdA-2,SPV_0886
sgRNA785	193.8932104	-0.397002417	0.188789295	1	1	sgRNA337	divIB	SPV_0886
sgRNA785	145.7185985	-0.135261245	0.181185734	1	1	sgRNA338	divIB	yfnA
sgRNA785	8.79E+01	-0.311076529	0.224856577	1	1	sgRNA339	divIB	lmb,phtD
sgRNA785	2.30E+02	0.130422598	0.198257502	1	1	sgRNA340	divIB	SPV_1034,SPV_1033
sgRNA785	227.6531265	-0.169577352	0.176544258	1	1	sgRNA341	divIB	ung,mutX,pyrC
sgRNA785	289.6329205	0.018250854	0.298808315	1	1	sgRNA342	divIB	acoA
sgRNA785	1.86E+02	-0.18528444	0.178138373	1	1	sgRNA343	divIB	xerS
sgRNA785	167.3537635	1.223467493	0.448884864	0.272647972	1	sgRNA344	divIB	rnhB,rbgA
sgRNA785	156.9231745	-0.157397923	0.287787963	1	1	sgRNA345	divIB	zmpA
sgRNA785	1.38E+02	-0.397368973	0.237385528	1	1	sgRNA346	divIB	SPV_1017,rexA,rexB
sgRNA785	1.89E+02	0.258483816	0.415288957	1	1	sgRNA347	divIB	eno
sgRNA785	5.45E+02	-0.099475755	0.227028142	1	1	sgRNA348	divIB	SPV_1010
sgRNA785	2.09E+02	-0.201972234	0.223064195	1	1	sgRNA349	divIB	glgA,glgD
sgRNA785	1.47E+02	0.408551513	0.271113309	1	1	sgRNA350	divIB	glgA,glgD,glgC,glgB
sgRNA785	1.33E+02	-0.362948242	0.216539658	1	1	sgRNA351	divIB	gapN
sgRNA785	88.58808763	0.087819094	0.346573427	1	1	sgRNA352	divIB	pulA,ligA
sgRNA785	2.49E+02	-0.124486673	0.186970275	1	1	sgRNA353	divIB	SPV_1000
sgRNA785	275.5542811	-0.031078914	0.176102116	1	1	sgRNA354	divIB	SPV_1000,rggD,SPV_0998
sgRNA785	94.16571324	-0.520400693	0.317336766	1	1	sgRNA355	divIB	hlpA
sgRNA785	146.0037043	-0.456309169	0.224361503	1	1	sgRNA356	divIB	SPV_0996
sgRNA785	2.27E+02	-0.03036827	0.203474159	1	1	sgRNA357	divIB	SPV_0995
sgRNA785	119.8642196	-0.176912446	0.452558262	0.338715461	1	sgRNA358	divIB	ribF
sgRNA785	1.76E+02	0.203457232	0.45745752	0.559241154	1	sgRNA359	divIB	srf-15
sgRNA785	422.1489295	0.165542225	0.169648005	1	1	sgRNA360	divIB	SPV_0988
sgRNA785	2.94E+02	0.155080622	0.147646878	1	1	sgRNA361	divIB	SPV_0987
sgRNA785	50.18161894	0.002653986	0.404835082	0.201558382	1	sgRNA362	divIB	eutD,rluD3,ppnK,SPV_0982
sgRNA785	320.881163	-0.579517635	0.237949233	1	1	sgRNA363	divIB	SPV_0981
sgRNA785	136.7404011	0.016042041	0.280907183	1	1	sgRNA364	divIB	prs2
sgRNA785	239.9014672	-0.202206163	0.201236372	1	1	sgRNA365	divIB	rex,SPV_0974
sgRNA785	253.131235	-0.224352392	0.256211862	1	1	sgRNA366	divIB	radC
sgRNA785	234.7591483	-0.512029497	0.267703378	1	1	sgRNA367	divIB	pcrA
sgRNA785	85.72108535	-3.702619813	0.617962744	1.62E-06	0.000110236	sgRNA368	divIB	murA-1
sgRNA785	6.58E+01	0.495108774	0.474008534	1	1	sgRNA369	divIB	SPV_0963
sgRNA785	1.16E+02	-1.546577678	1.071493225	0.099447546	1	sgRNA370	divIB	lafB
sgRNA785	72.05462763	0.06733096	0.408684937	1	1	sgRNA371	divIB	SPV_0959,rpoD,dnaG
sgRNA785	81.86175046	-0.08949275	0.416299172	0.347116108	1	sgRNA372	divIB	ppc,ftsW
sgRNA785	388.0289675	-0.02572819	0.150584125	1	1	sgRNA373	divIB	mutR2
sgRNA785	137.6549371	-0.854562946	0.231216028	1	1	sgRNA374	divIB	SPV_2285,pezT,pezA
sgRNA785	187.4446338	0.10863441	0.218081195	1	1	sgRNA375	divIB	SPV_2285,pezT,pezA,SPV_2286,SPV_2287,SPV_0928
sgRNA785	267.8754797	0.159324681	0.180032544	1	1	sgRNA376	divIB	SPV_2285,pezT,pezA,SPV_2286,SPV_2287,nplT
sgRNA785	214.481867	-0.324306197	0.172920237	1	1	sgRNA377	divIB	SPV_0926
sgRNA785	7.66E+01	-0.105519533	0.34081128	1	1	sgRNA378	divIB	SPV_0923
sgRNA785	169.6556639	-0.117933245	0.243052044	1	1	sgRNA379	divIB	SPV_0922,ccrB
sgRNA785	1.38E+02	-0.245028649	0.245820081	1	1	sgRNA380	divIB	SPV_0919,SPV_2288,piaD,piaC,piaB,piaA
sgRNA785	1.93E+02	0.459950491	0.197234589	1	1	sgRNA381	divIB	rlmCD
sgRNA785	7.59E+01	0.071694458	0.344383844	1	1	sgRNA382	divIB	SPV_0913
sgRNA785	1.63E+02	0.762380606	0.228388915	1	1	sgRNA383	divIB	tdk
sgRNA785	1.75E+02	0.917889063	0.35928639	0.768673597	1	sgRNA384	divIB	xylH
sgRNA785	115.591271	0.28595274	0.308841621	1	1	sgRNA385	divIB	mnmE
sgRNA785	2.78E+02	-0.275741692	0.171218819	1	1	sgRNA386	divIB	dapA,asd
sgRNA785	1.92E+02	0.172616861	0.161843557	1	1	sgRNA387	divIB	srf-17
sgRNA785	3.33E+02	0.003901734	0.133923891	1	1	sgRNA388	divIB	tRNA-Thr-1
sgRNA785	3.29E+02	-0.236599627	0.166077642	1	1	sgRNA389	divIB	queT
sgRNA785	313.2179817	-0.462642277	0.154153717	1	1	sgRNA390	divIB	mesH
sgRNA785	280.0937867	-0.01919007	0.179948297	1	1	sgRNA391	divIB	mscL
sgRNA785	1.38E+02	0.064702792	0.243101936	1	1	sgRNA392	divIB	hemH
sgRNA785	2.16E+02	-0.327756893	0.260563338	1	1	sgRNA393	divIB	pepT
sgRNA785	212.845016	-0.054335138	0.197660506	1	1	sgRNA394	divIB	phtE
sgRNA785	1.01E+02	0.294301414	0.491459909	0.487709899	1	sgRNA395	divIB	ptsI,ptsH
sgRNA785	1.24E+02	0.029676393	0.404684253	0.855051746	1	sgRNA396	divIB	nrdH,nrdE,nrdF
sgRNA785	1.30E+02	0.472067552	0.552163557	0.681562232	1	sgRNA397	divIB	nrdF
sgRNA785	2.23E+02	0.021617006	0.158863331	1	1	sgRNA398	divIB	lacR
sgRNA785	1.48E+02	0.110719578	0.2333999	1	1	sgRNA399	divIB	lacD,lacC,lacB,lacA
sgRNA785	1.75E+02	0.092158203	0.209992618	1	1	sgRNA400	divIB	SPV_2304,SPV_2306
sgRNA785	1.80E+02	0.082216004	0.205218656	1	1	sgRNA401	divIB	lepA
sgRNA785	1.14E+02	-1.725792011	0.311654853	0.007335363	0.249735772	sgRNA402	divIB	SPV_1064,ispA
sgRNA785	89.36768977	-1.775964208	0.323678478	0.005833208	0.203212689	sgRNA403	divIB	xseA
sgRNA785	196.7624072	0.246142214	0.239910355	1	1	sgRNA404	divIB	udk
sgRNA785	2.33E+02	-0.334442398	0.194079675	1	1	sgRNA405	divIB	SPV_2309
sgRNA785	134.7868833	-0.256301514	0.263699428	1	1	sgRNA406	divIB	SPV_1072
sgRNA785	311.4362873	-0.393227405	0.17245999	1	1	sgRNA407	divIB	SPV_2310,SPV_1074
sgRNA785	1.97E+02	0.128049806	0.158492654	1	1	sgRNA408	divIB	nirC
sgRNA785	81.76676565	-0.029759291	0.396219486	1	1	sgRNA409	divIB	gyrA
sgRNA785	1.44E+02	0.806460974	0.193397209	1	1	sgRNA410	divIB	ldh
sgRNA785	177.8159922	-1.088799545	0.526599594	0.358067193	1	sgRNA411	divIB	SPV_1079
sgRNA785	272.4248299	-0.054794518	0.167015718	1	1	sgRNA412	divIB	SPV_1079,SPV_1080
sgRNA785	194.7315553	0.403066614	0.190213568	1	1	sgRNA413	divIB	SPV_1079,SPV_1080,relE2,relB2
sgRNA785	7.15E+01	-0.037731599	0.390077051	1	1	sgRNA414	divIB	vicX,vicK,vicR
sgRNA785	1.48E+02	-0.1391114	0.177639175	1	1	sgRNA415	divIB	vicX,vicK,vicR,mutY
sgRNA785	116.7680371	0.406834736	0.4035364	1	1	sgRNA416	divIB	fhs
sgRNA785	256.8515542	0.070253062	0.163623009	1	1	sgRNA417	divIB	coaB,coaC,panT
sgRNA785	283.930671	-0.062071125	0.135166074	1	1	sgRNA418	divIB	niaR
sgRNA785	1.94E+02	0.016519434	0.156933189	1	1	sgRNA419	divIB	niaX,niaR
sgRNA785	3.24E+02	0.078373856	0.173007782	1	1	sgRNA420	divIB	uvrB
sgRNA785	2.10E+02	-0.014442965	0.166725019	1	1	sgRNA421	divIB	SPV_1097
sgRNA785	116.1827532	0.117934214	0.262916179	1	1	sgRNA422	divIB	glnHP5,glnQ5
sgRNA785	135.3869794	-1.316238596	0.383165164	0.185186037	1	sgRNA423	divIB	zwf
sgRNA785	1.27E+02	0.103314844	0.20973034	1	1	sgRNA424	divIB	rnc
sgRNA785	165.4557147	-0.132705346	0.189671538	1	1	sgRNA425	divIB	tRNA-Arg-1,guaC
sgRNA785	267.7649113	-0.226115899	0.207435737	1	1	sgRNA426	divIB	cutC
sgRNA785	225.67713	-0.287680431	0.187478628	1	1	sgRNA427	divIB	cutC,SPV_1119
sgRNA785	210.2715615	0.258225706	0.159777426	1	1	sgRNA428	divIB	topA
sgRNA785	173.1301063	0.154809793	0.18561791	1	1	sgRNA429	divIB	SPV_1121
sgRNA785	233.5515615	-0.035397557	0.252597219	1	1	sgRNA430	divIB	dprA
sgRNA785	1.74E+02	1.63479338	0.952596119	0.116238973	1	sgRNA431	divIB	licC,licB,licA,tarJ,tarI
sgRNA785	1.53E+02	-0.149770367	0.346337163	1	1	sgRNA432	divIB	tacF
sgRNA785	3.04E+02	0.17876439	0.151125034	1	1	sgRNA433	divIB	carB,carA,pyrB,pyrR
sgRNA785	170.8729598	-0.252949518	0.177515138	1	1	sgRNA434	divIB	SPV_1136
sgRNA785	2.28E+02	0.254581974	0.194902395	1	1	sgRNA435	divIB	SPV_2315,SPV_2316
sgRNA785	103.7834209	-0.009668216	0.262612626	1	1	sgRNA436	divIB	srf-19
sgRNA785	212.8498546	-0.17361868	0.161937361	1	1	sgRNA437	divIB	htpX,lemA
sgRNA785	254.6973125	0.222497373	0.168569764	1	1	sgRNA438	divIB	rsmG
sgRNA785	2.26E+02	0.592959973	0.161485402	1	1	sgRNA439	divIB	uraA
sgRNA785	334.7297593	-0.333980256	0.212505321	1	1	sgRNA440	divIB	SPV_1143
sgRNA785	281.1565652	-0.129788684	0.183947124	1	1	sgRNA441	divIB	SPV_1144
sgRNA785	2.29E+02	-0.218896006	0.150865184	1	1	sgRNA442	divIB	SPV_1145,yidA
sgRNA785	141.8898761	0.071604093	0.406898722	1	1	sgRNA443	divIB	rplS
sgRNA785	332.0702239	-0.103923986	0.174131121	1	1	sgRNA444	divIB	crcB1,crcB2,SPV_1151
sgRNA785	3.39E+02	0.22796501	0.16669791	1	1	sgRNA445	divIB	fld
sgRNA785	214.7766859	0.416524541	0.205236831	1	1	sgRNA446	divIB	pde2
sgRNA785	118.8179247	0.048233876	0.31276963	1	1	sgRNA447	divIB	rpmE2
sgRNA785	180.1013416	-0.413003622	0.28329087	1	1	sgRNA448	divIB	gdhA
sgRNA785	1.09E+02	-0.209698338	0.266957484	1	1	sgRNA449	divIB	SPV_1180,SPV_2327,SPV_1182,SPV_2328,SPV_2329,SPV_1185
sgRNA785	97.08183325	0.009889097	0.403502776	1	1	sgRNA450	divIB	srf-20
sgRNA785	276.0938243	-0.167463204	0.175263233	1	1	sgRNA451	divIB	trzA
sgRNA785	134.4156495	-0.186113822	0.207905669	1	1	sgRNA452	divIB	msrAB1
sgRNA785	136.419438	-0.006861067	0.180492184	1	1	sgRNA453	divIB	msrAB1,SPV_2331,thrB,hom
sgRNA785	2.10E+02	0.521270565	0.200211937	1	1	sgRNA454	divIB	mecA
sgRNA785	59.66022581	0.396781873	0.434929992	1	1	sgRNA455	divIB	tarQ,tarP,cps23FU,SPV_1200,licD3
sgRNA785	198.9399805	-0.053065938	0.214769702	1	1	sgRNA456	divIB	psr,pheA,aroK,aroA
sgRNA785	1.24E+02	0.220101331	0.206409131	1	1	sgRNA457	divIB	ywbD
sgRNA785	165.7191375	-0.950617358	0.376605778	0.651288583	1	sgRNA458	divIB	SPV_1213,SPV_1214
sgRNA785	413.5840682	-0.1468644	0.18272418	1	1	sgRNA459	divIB	amy
sgRNA785	111.4567992	-0.143659404	0.380988852	1	1	sgRNA460	divIB	alaS,SPV_1217
sgRNA785	41.28908414	-0.002918519	0.407366496	0.48087348	1	sgRNA461	divIB	potD,potC,potB,potA,murB
sgRNA785	163.8094193	-0.520321903	0.396454743	1	1	sgRNA462	divIB	budA
sgRNA785	151.0974242	0.204610857	0.259219881	1	1	sgRNA463	divIB	SPV_1226
sgRNA785	2.25E+02	-0.188994061	0.22871017	1	1	sgRNA464	divIB	SPV_1234,SPV_1235,spxA1
sgRNA785	310.5537293	-0.148695389	0.184846557	1	1	sgRNA465	divIB	nagD,SPV_1239,hemN
sgRNA785	150.6486366	-0.73401051	0.213250878	1	1	sgRNA466	divIB	lgt,hprK
sgRNA785	105.1767596	-0.306233273	0.222451321	1	1	sgRNA467	divIB	rpsU
sgRNA785	1.61E+02	0.096811358	0.232617243	1	1	sgRNA468	divIB	nagB
sgRNA785	326.7073075	-0.15085961	0.167310416	1	1	sgRNA469	divIB	queA
sgRNA785	1.48E+02	-0.704785972	0.405046143	1	1	sgRNA470	divIB	SPV_1249,nadE,pncB
sgRNA785	377.9794822	0.064823247	0.136107431	1	1	sgRNA471	divIB	SPV_1258
sgRNA785	161.7548114	-0.242792695	0.235032273	1	1	sgRNA472	divIB	SPV_1259,SPV_1260,SPV_2335
sgRNA785	240.2103931	0.039903942	0.167088393	1	1	sgRNA473	divIB	SPV_1262
sgRNA785	3.40E+02	0.151246482	0.152527181	1	1	sgRNA474	divIB	SPV_1273
sgRNA785	198.1596597	0.051980832	0.267348056	1	1	sgRNA475	divIB	guaA
sgRNA785	1.21E+02	-0.332644426	0.43667611	1	1	sgRNA476	divIB	cppA
sgRNA785	2.18E+02	-0.651301926	0.457908035	0.926855958	1	sgRNA477	divIB	SPV_1280,capA
sgRNA785	160.9289742	-0.332836991	0.261846672	1	1	sgRNA478	divIB	def1
sgRNA785	425.4624695	0.062166035	0.12494315	1	1	sgRNA479	divIB	trmH
sgRNA785	1.49E+02	0.24643245	0.297426062	1	1	sgRNA480	divIB	trxB
sgRNA785	86.23264698	-4.274888615	0.347604868	9.86E-22	7.04E-19	sgRNA481	divIB	SPV_1288
sgRNA785	115.116242	0.224760168	0.351123916	1	1	sgRNA482	divIB	SPV_1289,SPV_1290
sgRNA785	159.3818552	-0.652328703	0.319223925	1	1	sgRNA483	divIB	SPV_1291,ogt,SPV_1293
sgRNA785	245.5079269	-0.405431301	0.179727793	1	1	sgRNA484	divIB	SPV_1294,SPV_1295
sgRNA785	344.7615754	-0.292648063	0.135088141	1	1	sgRNA485	divIB	nox
sgRNA785	117.2816419	-0.259190802	0.234648159	1	1	sgRNA486	divIB	apbE,SPV_1301,SPV_1302
sgRNA785	1.04E+02	0.897926724	0.565068251	0.520613073	1	sgRNA487	divIB	SPV_1303,glyS,glyQ,SPV_2339,SPV_1307
sgRNA785	1.18E+02	-0.268088492	0.361587558	1	1	sgRNA488	divIB	SPV_1308
sgRNA785	228.8634599	0.188756551	0.24896904	1	1	sgRNA489	divIB	SPV_1308,pgdA
sgRNA785	247.3063171	0.114353999	0.219939702	1	1	sgRNA490	divIB	SPV_1308,pgdA,SPV_2340
sgRNA785	253.0468502	1.094378686	0.156059437	0.39982067	1	sgRNA491	divIB	mocA
sgRNA785	1.82E+02	0.143193538	0.414114315	0.829665372	1	sgRNA492	divIB	tuf
sgRNA785	264.6246059	-0.671949323	0.319643327	1	1	sgRNA493	divIB	SPV_1320
sgRNA785	2.94E+02	-1.541679925	0.146576727	0.000106972	0.004855885	sgRNA494	divIB	pgm
sgRNA785	2.79E+02	-2.866169656	0.231698941	1.62E-16	3.46E-14	sgRNA495	divIB	bta
sgRNA785	2.66E+02	-0.132577401	0.14786584	1	1	sgRNA496	divIB	glnH6,glnQ6,glnP6
sgRNA785	1.39E+02	-2.338336177	0.213104637	9.96E-11	1.24E-08	sgRNA497	divIB	SPV_1331,SPV_1332
sgRNA785	248.9720851	-0.130878823	0.170415228	1	1	sgRNA498	divIB	SPV_1333
sgRNA785	119.2506224	-0.058507225	0.346453086	1	1	sgRNA499	divIB	atpC,atpD,atpG,atpA,atpH,atpF,atpB,atpE
sgRNA785	351.2947772	-2.414813002	0.338071373	6.73E-06	0.000373235	sgRNA500	divIB	greA,mltG
sgRNA785	1.93E+02	-0.01010481	0.407105055	0.504720895	1	sgRNA501	divIB	SPV_1350
sgRNA785	3.09E+02	-0.926180088	0.14353343	1	1	sgRNA502	divIB	snf
sgRNA785	108.770876	-0.001881904	0.227339009	1	1	sgRNA503	divIB	patB2,metB
sgRNA785	320.6291335	0.536282269	0.131144564	1	1	sgRNA504	divIB	aliB
sgRNA785	155.2939818	-0.327930633	0.603739711	0.134902265	1	sgRNA505	divIB	ytgP
sgRNA785	19.09612862	0.231135986	0.485263659	0.381095086	1	sgRNA506	divIB	murE
sgRNA785	2.30E+02	0.087906075	0.148457243	1	1	sgRNA507	divIB	SPV_1360
sgRNA785	94.15667135	0.029680371	0.369248852	1	1	sgRNA508	divIB	ppaC
sgRNA785	245.3425977	-0.252038555	0.188650948	1	1	sgRNA509	divIB	SPV_1364,SPV_1365
sgRNA785	125.1754778	-1.458900921	0.216783319	0.017025373	0.530028005	sgRNA510	divIB	SPV_1364,SPV_1365,SPV_1366,SPV_1367
sgRNA785	161.2748388	0.1160381	0.393058264	1	1	sgRNA511	divIB	rpsR,ssbA
sgRNA785	1.54E+02	0.218276279	0.449758951	0.59067567	1	sgRNA512	divIB	rpsF
sgRNA785	222.6227793	0.030079441	0.357897993	1	1	sgRNA513	divIB	asnC
sgRNA785	72.93294887	0.059066329	0.403364221	1	1	sgRNA514	divIB	SPV_1374
sgRNA785	303.6816557	-0.485776962	0.412118871	1	1	sgRNA515	divIB	SPV_1375
sgRNA785	3.56E+02	-0.194017533	0.173242631	1	1	sgRNA516	divIB	yaaA
sgRNA785	2.56E+02	-0.094922515	0.157561636	1	1	sgRNA517	divIB	SPV_1379
sgRNA785	2.06E+02	-0.191953038	0.253172066	1	1	sgRNA518	divIB	SPV_1379,SPV_1380,def2
sgRNA785	138.6248038	-0.360361016	0.267174781	1	1	sgRNA519	divIB	SPV_1382,pacL
sgRNA785	135.9687168	-0.380533475	0.297689137	1	1	sgRNA520	divIB	mntE
sgRNA785	112.6717023	-0.360945538	0.307297461	1	1	sgRNA521	divIB	SPV_1385,cca,dapB,SPV_1388,SPV_1389
sgRNA785	126.0839016	-0.022596183	0.407225909	0.695520743	1	sgRNA522	divIB	glmM,SPV_1391,disA
sgRNA785	2.64E+02	0.051098083	0.154975816	1	1	sgRNA523	divIB	SPV_1394,SPV_1395,SPV_1396
sgRNA785	76.63547462	-0.087008083	0.415188761	0.34330069	1	sgRNA524	divIB	folA
sgRNA785	3.95E+02	0.00195604	0.132820491	1	1	sgRNA525	divIB	dpr
sgRNA785	121.5217065	0.22190382	0.413017826	1	1	sgRNA526	divIB	lytC,tpiA
sgRNA785	116.4079091	0.165263717	0.433012259	0.81753415	1	sgRNA527	divIB	dnaD,metA
sgRNA785	264.2599537	0.037900259	0.176131577	1	1	sgRNA528	divIB	apt
sgRNA785	383.5019819	0.003994221	0.146001595	1	1	sgRNA529	divIB	SPV_1408
sgRNA785	1.82E+02	-0.168902668	0.17584542	1	1	sgRNA530	divIB	msmK
sgRNA785	1.43E+02	-0.383369108	0.228553113	1	1	sgRNA531	divIB	tRNA-Leu-1
sgRNA785	4.95E+02	-0.82793339	0.195436748	1	1	sgRNA532	divIB	SPV_1411,codY
sgRNA785	3.36E+02	0.009264817	0.145925608	1	1	sgRNA533	divIB	cshA
sgRNA785	2.66E+02	-0.367478181	0.1846427	1	1	sgRNA534	divIB	merA
sgRNA785	9.66E+01	-0.246995934	0.518849011	0.064696576	1	sgRNA535	divIB	murT,gatD
sgRNA785	2.71E+02	-0.090019546	0.172916496	1	1	sgRNA536	divIB	pepQ,SPV_1419
sgRNA785	3.64E+02	-0.30762764	0.208655514	1	1	sgRNA537	divIB	SPV_1420,SPV_1421,SPV_2360
sgRNA785	113.4730249	-0.105787493	0.273350898	1	1	sgRNA538	divIB	pdxU2,pdxK,truA
sgRNA785	8.81E+01	-0.063996002	0.212112764	1	1	sgRNA539	divIB	phnA
sgRNA785	278.6968599	-0.023991353	0.148326007	1	1	sgRNA540	divIB	fer
sgRNA785	62.35056235	0.033326514	0.298981063	1	1	sgRNA541	divIB	SPV_1429
sgRNA785	1.02E+02	-0.923585362	0.216005636	1	1	sgRNA542	divIB	gtrB,galE-1
sgRNA785	75.41054835	0.558917782	0.284805811	1	1	sgRNA543	divIB	SPV_1435
sgRNA785	212.9130248	-0.397153532	0.36523608	1	1	sgRNA544	divIB	ctpE
sgRNA785	97.50564448	-0.11206861	0.411578053	0.952972054	1	sgRNA545	divIB	plsC
sgRNA785	146.3355732	-0.225451712	0.27969914	1	1	sgRNA546	divIB	cadD
sgRNA785	414.167314	0.065815799	0.205572068	1	1	sgRNA547	divIB	rpsO
sgRNA785	128.4373875	0.210595575	0.200996129	1	1	sgRNA548	divIB	SPV_2364
sgRNA785	1.61E+02	0.1350618	0.383489783	1	1	sgRNA549	divIB	SPV_2365,thrS,SPV_1442
sgRNA785	1.63E+02	-0.229809023	0.232523951	1	1	sgRNA550	divIB	SPV_1445,SPV_1446
sgRNA785	2.99E+02	-0.153933604	0.207073212	1	1	sgRNA551	divIB	SPV_1447
sgRNA785	168.4263716	-0.47017021	0.219693898	1	1	sgRNA552	divIB	SPV_2366
sgRNA785	154.2403976	-0.399293594	0.471538108	0.914642879	1	sgRNA553	divIB	SPV_1448
sgRNA785	238.4825489	-0.173906009	0.164334092	1	1	sgRNA554	divIB	SPV_1449
sgRNA785	228.9277776	-0.576897203	0.202626488	1	1	sgRNA555	divIB	mntR,SPV_1451
sgRNA785	157.3113327	1.153589154	0.195519524	0.280524695	1	sgRNA556	divIB	SPV_2369,SPV_2370
sgRNA785	220.1196664	0.006457902	0.155770784	1	1	sgRNA557	divIB	relA
sgRNA785	183.9914891	-0.106913489	0.248655297	1	1	sgRNA558	divIB	SPV_1459
sgRNA785	281.8821962	0.238519331	0.167178321	1	1	sgRNA559	divIB	pepO
sgRNA785	200.5676409	-0.345097401	0.185254474	1	1	sgRNA560	divIB	psaB,psaC,psaA
sgRNA785	190.6681462	-0.167772347	0.225998921	1	1	sgRNA561	divIB	psaD
sgRNA785	165.6149358	-0.280417003	0.218117835	1	1	sgRNA562	divIB	SPV_1466
sgRNA785	4.10E+02	-0.239750552	0.170899913	1	1	sgRNA563	divIB	SPV_1467
sgRNA785	138.0264206	0.517137161	0.442656402	1	1	sgRNA564	divIB	gpmA
sgRNA785	40.90668837	-5.535951948	1.398496846	2.06E-05	0.000994538	sgRNA565	divIB	ftsZ,ftsA
sgRNA785	2.42E+02	-0.505721054	0.195889871	1	1	sgRNA566	divIB	SPV_1481
sgRNA785	126.7492395	-0.020373817	0.400872207	1	1	sgRNA567	divIB	ddl
sgRNA785	122.7888391	-0.760037989	0.640809716	0.627902981	1	sgRNA568	divIB	pbp2b
sgRNA785	217.4938618	-0.666678068	0.229110445	1	1	sgRNA569	divIB	nanR
sgRNA785	277.1498729	0.061148704	0.15610996	1	1	sgRNA570	divIB	nanA,SPV_1505
sgRNA785	1.83E+02	-0.230260537	0.1729815	1	1	sgRNA571	divIB	axe1
sgRNA785	238.5971748	0.323319316	0.185155797	1	1	sgRNA572	divIB	srf-21
sgRNA785	116.7348895	0.040503044	0.403455939	1	1	sgRNA573	divIB	secA
sgRNA785	1.89E+02	-0.33131243	0.209378706	1	1	sgRNA574	divIB	SPV_1518
sgRNA785	1.36E+02	-0.102123468	0.213526401	1	1	sgRNA575	divIB	SPV_2382
sgRNA785	1.33E+02	1.875370255	0.980256287	0.093894408	1	sgRNA576	divIB	dnaB,nrdR
sgRNA785	115.6985978	0.247653737	0.241476339	1	1	sgRNA577	divIB	gntR,SPV_1525,SPV_1526
sgRNA785	173.4074696	-0.42848733	0.24453274	1	1	sgRNA578	divIB	srf-22,qsrB,qsrA
sgRNA785	220.8701684	-0.666373805	0.351008257	1	1	sgRNA579	divIB	SPV_1530
sgRNA785	434.8581445	0.213130949	0.172841017	1	1	sgRNA580	divIB	scrK
sgRNA785	267.241384	0.407102884	0.162736242	1	1	sgRNA581	divIB	scrA
sgRNA785	1.08E+02	0.24069809	0.252929897	1	1	sgRNA582	divIB	scrB,scrR
sgRNA785	5.50E+01	-4.520215844	1.442637295	0.000658664	0.025965242	sgRNA583	divIB	mvaA,mvaS
sgRNA785	164.4604386	0.001003215	0.250233689	1	1	sgRNA584	divIB	SPV_1538
sgRNA785	167.3780264	0.052727166	0.191035862	1	1	sgRNA585	divIB	SPV_1541
sgRNA785	175.7280385	-0.323001718	0.242121975	1	1	sgRNA586	divIB	stkP,phpP
sgRNA785	123.3562525	-1.235730367	0.548488959	0.254066925	1	sgRNA587	divIB	rpoZ,gmk
sgRNA785	237.242133	-0.776249598	0.158149842	1	1	sgRNA588	divIB	rny
sgRNA785	296.6957692	0.06800796	0.21379807	1	1	sgRNA589	divIB	yoeB,yefM
sgRNA785	86.97328258	-0.011537716	0.382063942	1	1	sgRNA590	divIB	SPV_1555,yqeK,nadD,SPV_1558,yqeH,SPV_1560,corA2
sgRNA785	196.9095019	-0.058543448	0.182412239	1	1	sgRNA591	divIB	SPV_1555,yqeK,nadD,SPV_1558,yqeH,SPV_1560,corA2,SPV_1562
sgRNA785	2.13E+02	-0.280334575	0.220546986	1	1	sgRNA592	divIB	SPV_2388
sgRNA785	378.3829486	0.204880663	0.179540977	1	1	sgRNA593	divIB	SPV_1565
sgRNA785	337.409294	0.352705809	0.147137351	1	1	sgRNA594	divIB	SPV_1566,trxA
sgRNA785	3.02E+02	-0.343103315	0.182681076	1	1	sgRNA595	divIB	aqpZ
sgRNA785	200.7780782	0.633156389	0.18461826	1	1	sgRNA596	divIB	SPV_1576
sgRNA785	301.37608	0.024935682	0.185343281	1	1	sgRNA597	divIB	hicA
sgRNA785	140.6056229	-0.483578497	0.321695777	1	1	sgRNA598	divIB	SPV_1578,SPV_1579
sgRNA785	268.5766004	-0.126439244	0.159735494	1	1	sgRNA599	divIB	SPV_1580,ssrS,tRNA-Lys-1
sgRNA785	4.48E+01	-0.134326224	0.304128246	1	1	sgRNA600	divIB	ssrS,tRNA-Lys-1
sgRNA785	362.1236133	0.012831546	0.14127682	1	1	sgRNA601	divIB	sacA,SPV_1583,SPV_1584,SPV_1585
sgRNA785	236.3002559	-0.713603078	0.211991992	1	1	sgRNA602	divIB	SPV_1586
sgRNA785	2.02E+02	-0.101504072	0.171754108	1	1	sgRNA603	divIB	SPV_2393,SPV_1588,SPV_1589,gls24,SPV_1591
sgRNA785	326.3977301	-0.054768885	0.201758845	1	1	sgRNA604	divIB	SPV_1592
sgRNA785	191.6735397	-0.091838018	0.166785576	1	1	sgRNA605	divIB	cclA
sgRNA785	1.60E+02	0.200496994	0.218370963	1	1	sgRNA606	divIB	SPV_1594,SPV_1595
sgRNA785	2.04E+02	-0.138672661	0.19370298	1	1	sgRNA607	divIB	trpA,trpB,trpF,trpC,trpD,trpG,trpE
sgRNA785	233.6140873	-0.39209524	0.176739213	1	1	sgRNA608	divIB	SPV_1603
sgRNA785	275.0405197	-0.154222519	0.174197064	1	1	sgRNA609	divIB	mgtC,sfuB,SPV_1608,SPV_1609,SPV_1610
sgRNA785	2.13E+02	-0.043646114	0.221257444	1	1	sgRNA610	divIB	mgtC,sfuB,SPV_1608,SPV_1609,SPV_1610,galE-2,galT-1,phoU3,SPV_2396,pfbA
sgRNA785	159.3510515	0.242133834	0.225630615	1	1	sgRNA611	divIB	aatB,SPV_1620
sgRNA785	2.05E+02	0.340686765	0.172785924	1	1	sgRNA612	divIB	SPV_2397,SPV_2398,SPV_1625
sgRNA785	242.1051191	-0.050454058	0.207489969	1	1	sgRNA613	divIB	exoA
sgRNA785	198.0670511	0.003156931	0.176027797	1	1	sgRNA614	divIB	xpt,pbuX
sgRNA785	2.80E+02	0.259762708	0.162415567	1	1	sgRNA615	divIB	dpnD,dpnC
sgRNA785	1.77E+02	-0.101343754	0.154043159	1	1	sgRNA616	divIB	paaI
sgRNA785	2.54E+02	-0.452938528	0.217124482	1	1	sgRNA617	divIB	galR
sgRNA785	1.39E+02	-0.060743092	0.250954139	1	1	sgRNA618	divIB	adhB,nmlR
sgRNA785	2.03E+02	-0.321813261	0.191664184	1	1	sgRNA619	divIB	adhB,nmlR,czcD
sgRNA785	1.31E+02	0.151076082	0.180192828	1	1	sgRNA620	divIB	proWX,proV,SPV_1644,SPV_1645
sgRNA785	232.4753667	0.428919717	0.288297837	1	1	sgRNA621	divIB	SPV_1646,pepA
sgRNA785	162.3413093	0.177240778	0.216165789	1	1	sgRNA622	divIB	piuB,piuC,piuD,piuA
sgRNA785	85.67468166	-1.039531618	0.719201269	0.353504415	1	sgRNA623	divIB	SPV_1658,SPV_1659,rdgB,murI
sgRNA785	177.6232091	-1.752558652	0.224082409	0.000297502	0.012379404	sgRNA624	divIB	SPV_1662
sgRNA785	301.3405575	-0.14170022	0.199530698	1	1	sgRNA625	divIB	treC
sgRNA785	194.9816771	0.032902505	0.180993312	1	1	sgRNA626	divIB	treR
sgRNA785	128.8378612	0.932509587	0.265904257	0.877480849	1	sgRNA627	divIB	amiA
sgRNA785	366.7047588	-0.596123032	0.32839724	1	1	sgRNA628	divIB	tacL
sgRNA785	139.0307877	-0.236618793	0.281745032	1	1	sgRNA629	divIB	msmR,birA
sgRNA785	194.3763485	-0.078038291	0.179089511	1	1	sgRNA630	divIB	rumA-2
sgRNA785	2.25E+02	-0.326755083	0.21148439	1	1	sgRNA631	divIB	recX
sgRNA785	190.1885368	-1.197584847	0.212552058	0.22010179	1	sgRNA632	divIB	SPV_1706
sgRNA785	2.21E+02	-0.318322503	0.183500458	1	1	sgRNA633	divIB	groEL,groES
sgRNA785	408.9037812	-0.121390054	0.173631955	1	1	sgRNA634	divIB	ssbB
sgRNA785	195.9736724	-0.201889869	0.184601952	1	1	sgRNA635	divIB	SPV_1715
sgRNA785	142.6226006	-0.874863507	0.5139193	0.571303981	1	sgRNA636	divIB	SPV_1716,SPV_1717,SPV_1718
sgRNA785	349.3228818	-0.065500225	0.130084473	1	1	sgRNA637	divIB	SPV_1719,SPV_1720
sgRNA785	263.8426729	0.276357535	0.203548319	1	1	sgRNA638	divIB	yeeN
sgRNA785	317.5619477	0.004718624	0.176967619	1	1	sgRNA639	divIB	ply,SPV_1727,SPV_1728,SPV_1729
sgRNA785	159.3171287	-0.036835996	0.205134362	1	1	sgRNA640	divIB	lytA
sgRNA785	223.5021553	0.041372271	0.216097017	1	1	sgRNA641	divIB	lytA,dinF
sgRNA785	197.7289553	-0.094614324	0.151221555	1	1	sgRNA642	divIB	lytA,dinF,recA
sgRNA785	2.45E+02	-0.461604561	0.194848347	1	1	sgRNA643	divIB	lytA,dinF,recA,cinA
sgRNA785	8.83E+01	-2.236308325	0.431669381	0.001141755	0.042758717	sgRNA644	divIB	lytR,SPV_1742,tsaE
sgRNA785	1.42E+02	-0.305263566	0.193542074	1	1	sgRNA645	divIB	lytR,SPV_1742,tsaE,comM
sgRNA785	272.7849558	-0.075166364	0.157703989	1	1	sgRNA646	divIB	plcR
sgRNA785	160.2891377	-0.261911828	0.272658432	1	1	sgRNA647	divIB	SPV_1746,pneA1,pneA2,lanM,wrbA,SPV_1751,clyB,SPV_1753,SPV_1754,SPV_1755,SPV_2420
sgRNA785	153.5459252	-0.024804467	0.309567376	1	1	sgRNA648	divIB	ndk
sgRNA785	1.20E+02	0.045593744	0.390484143	1	1	sgRNA649	divIB	srf-23
sgRNA785	1.90E+02	1.435081363	1.277499163	0.110145659	1	sgRNA650	divIB	tRNA-Cys-1
sgRNA785	1.53E+02	0.08377772	0.209484916	1	1	sgRNA651	divIB	hlyX
sgRNA785	175.484967	0.638990088	0.242383832	1	1	sgRNA652	divIB	SPV_2422
sgRNA785	206.7511674	-0.101763537	0.197234586	1	1	sgRNA653	divIB	SPV_1765,coaD,SPV_1767
sgRNA785	180.4045102	0.185330968	0.204243737	1	1	sgRNA654	divIB	asnA
sgRNA785	229.9701525	0.136185669	0.158222891	1	1	sgRNA655	divIB	SPV_1769
sgRNA785	292.0714559	0.087839068	0.188044461	1	1	sgRNA656	divIB	yjfA
sgRNA785	2.95E+02	-0.106526434	0.187867721	1	1	sgRNA657	divIB	acyP
sgRNA785	2.55E+02	-1.45401372	0.209344011	0.014785384	0.481489249	sgRNA658	divIB	yidC1
sgRNA785	134.3832956	-1.158302633	0.401360819	0.343999462	1	sgRNA659	divIB	pflA
sgRNA785	111.5300287	-0.488989819	0.293176951	1	1	sgRNA660	divIB	purR
sgRNA785	280.455987	-0.13076781	0.150152485	1	1	sgRNA661	divIB	yhaM,rmuC
sgRNA785	1.44E+02	0.300408715	0.287913917	1	1	sgRNA662	divIB	SPV_1779,rpe,rsgA,ksgA
sgRNA785	108.7132574	-0.034974996	0.194648985	1	1	sgRNA663	divIB	SPV_1783,SPV_1784,SPV_1785
sgRNA785	2.02E+02	0.054162283	0.166199408	1	1	sgRNA664	divIB	rnmV,tatD
sgRNA785	115.0377568	-0.11482819	0.413148412	0.891675924	1	sgRNA665	divIB	rpmH
sgRNA785	104.5215192	0.044166796	0.407133586	1	1	sgRNA666	divIB	SPV_1791
sgRNA785	132.6926133	0.085321441	0.192073084	1	1	sgRNA667	divIB	SPV_1792
sgRNA785	3.47E+02	0.009802007	0.139162177	1	1	sgRNA668	divIB	SPV_1793
sgRNA785	349.6248374	-0.037126269	0.140133783	1	1	sgRNA669	divIB	SPV_1794
sgRNA785	1.56E+02	-0.117942466	0.245844911	1	1	sgRNA670	divIB	SPV_1796
sgRNA785	1.66E+02	-0.416155295	0.279820893	1	1	sgRNA671	divIB	ccpA
sgRNA785	2.18E+02	-0.150338044	0.190915435	1	1	sgRNA672	divIB	SPV_1798,SPV_1799,SPV_1800,SPV_1801,SPV_1802,SPV_1803
sgRNA785	100.6022752	-0.096983587	0.407536658	0.931604908	1	sgRNA673	divIB	rpmG2
sgRNA785	261.5190674	-0.014499991	0.201270756	1	1	sgRNA674	divIB	pbp2a
sgRNA785	304.0265844	-0.060882918	0.143273011	1	1	sgRNA675	divIB	rluD2
sgRNA785	1.93E+02	-0.186888603	0.38988205	1	1	sgRNA676	divIB	gap
sgRNA785	295.1759448	0.242487686	0.161996332	1	1	sgRNA677	divIB	SPV_1824
sgRNA785	297.1413768	0.214973648	0.138502963	1	1	sgRNA678	divIB	SPV_1827,SPV_2426
sgRNA785	1.56E+02	-0.227802423	0.236386556	1	1	sgRNA679	divIB	bguR
sgRNA785	2.24E+02	-0.611567829	0.231782782	1	1	sgRNA680	divIB	bguA,bguD,bguB,bguC
sgRNA785	194.7361051	0.015670458	0.165555904	1	1	sgRNA681	divIB	adhE
sgRNA785	1.10E+02	-0.543301681	0.401722325	1	1	sgRNA682	divIB	yajC
sgRNA785	187.7272825	0.024790498	0.216801156	1	1	sgRNA683	divIB	yajC,ulaH
sgRNA785	242.7511776	0.045162306	0.166810777	1	1	sgRNA684	divIB	ulaG,ulaR
sgRNA785	93.67386596	0.078860998	0.373385805	1	1	sgRNA685	divIB	rnpA
sgRNA785	270.2714359	0.354222962	0.153314529	1	1	sgRNA686	divIB	ackA
sgRNA785	237.4368747	-0.980083904	0.184225845	0.872647455	1	sgRNA687	divIB	SPV_1854
sgRNA785	4.39E+02	0.194311228	0.132570525	1	1	sgRNA688	divIB	SPV_2427,comGG,comGF,comGE,comGD,comGC,comGB,comGA
sgRNA785	328.685875	-0.094127588	0.183512675	1	1	sgRNA689	divIB	SPV_1864
sgRNA785	3.00E+02	-0.491444865	0.264587753	1	1	sgRNA690	divIB	adh
sgRNA785	1.83E+02	0.503488701	0.2835516	1	1	sgRNA691	divIB	nagA
sgRNA785	125.2206469	-0.565357047	0.244724824	1	1	sgRNA692	divIB	adr
sgRNA785	1.42E+02	-0.198637203	0.19776443	1	1	sgRNA693	divIB	SPV_1869
sgRNA785	2.71E+02	0.203204692	0.159199127	1	1	sgRNA694	divIB	pcp2
sgRNA785	3.59E+02	0.084062062	0.148950492	1	1	sgRNA695	divIB	pcp2,SPV_1871,SPV_1872,SPV_2431
sgRNA785	235.8662766	-0.289318792	0.18336437	1	1	sgRNA696	divIB	SPV_1874
sgRNA785	333.5209238	0.228012804	0.209985745	1	1	sgRNA697	divIB	thrC
sgRNA785	3.44E+02	-0.153051865	0.132771415	1	1	sgRNA698	divIB	SPV_1878
sgRNA785	202.3841577	0.114233097	0.282279036	1	1	sgRNA699	divIB	tRNA-Leu-6
sgRNA785	200.0818748	0.048280486	0.369442237	1	1	sgRNA700	divIB	tRNA-Leu-6,tRNA-Gln-2,tRNA-His-1
sgRNA785	203.8542913	0.406923378	0.5179684	0.747883729	1	sgRNA701	divIB	gltX
sgRNA785	129.3476245	0.010270426	0.379589036	1	1	sgRNA702	divIB	pgi
sgRNA785	3.02E+02	0.019899242	0.172262659	1	1	sgRNA703	divIB	SPV_1898,SPV_1899
sgRNA785	223.4700104	0.035637385	0.167064739	1	1	sgRNA704	divIB	patA
sgRNA785	139.1882849	-0.057447141	0.369974123	1	1	sgRNA705	divIB	argR1
sgRNA785	77.13666339	-0.260088773	0.349102157	1	1	sgRNA706	divIB	argS
sgRNA785	2.02E+02	-0.193265173	0.180022882	1	1	sgRNA707	divIB	pnpR,pnpS
sgRNA785	1.60E+02	-0.420022426	0.441050053	1	1	sgRNA708	divIB	gpsA,galU
sgRNA785	1.58E+02	0.058452963	0.167300538	1	1	sgRNA709	divIB	dapD
sgRNA785	259.0400414	-0.072446624	0.182151531	1	1	sgRNA710	divIB	srf-25
sgRNA785	343.6768657	-0.016071757	0.148857591	1	1	sgRNA711	divIB	SPV_1924
sgRNA785	231.2468017	0.80094707	0.160366524	1	1	sgRNA712	divIB	pbp1b
sgRNA785	147.4488766	-0.314127775	0.238419419	1	1	sgRNA713	divIB	tyrS
sgRNA785	2.51E+02	0.066530422	0.176892295	1	1	sgRNA714	divIB	ctpC,SPV_1928
sgRNA785	3.64E+02	-0.403208291	0.18572526	1	1	sgRNA715	divIB	rrmA
sgRNA785	310.5431141	0.197422622	0.1612346	1	1	sgRNA716	divIB	malP,malQ
sgRNA785	264.9961198	-0.006304117	0.139488339	1	1	sgRNA717	divIB	malX
sgRNA785	1.06E+02	0.033605529	0.202885416	1	1	sgRNA718	divIB	malA,malR
sgRNA785	90.05736668	0.203205429	0.438412454	0.669186901	1	sgRNA719	divIB	SPV_1940,aspS
sgRNA785	199.3304609	-0.104710444	0.158408405	1	1	sgRNA720	divIB	SPV_1943
sgRNA785	180.3675146	-0.478528948	0.247971822	1	1	sgRNA721	divIB	SPV_1948
sgRNA785	68.86042898	0.086290197	0.407826062	1	1	sgRNA722	divIB	hisS
sgRNA785	1.82E+02	0.154542988	0.17613681	1	1	sgRNA723	divIB	SPV_1951
sgRNA785	236.3526718	-0.010616966	0.165254921	1	1	sgRNA724	divIB	rgg
sgRNA785	243.2436983	0.069073721	0.197361297	1	1	sgRNA725	divIB	SPV_1954
sgRNA785	453.9881577	-0.13278012	0.146012436	1	1	sgRNA726	divIB	ilvD
sgRNA785	171.9258844	-0.196958552	0.240144676	1	1	sgRNA727	divIB	SPV_1962,SPV_2438
sgRNA785	2.31E+02	0.44396884	0.497058382	0.869129147	1	sgRNA728	divIB	rpmF,rpmG3
sgRNA785	276.6062034	-0.091492165	0.148445994	1	1	sgRNA729	divIB	cbpN
sgRNA785	257.9931849	-0.322981393	0.179069924	1	1	sgRNA730	divIB	SPV_2439,SPV_1969,SPV_1970,SPV_1971,SPV_1972
sgRNA785	313.2198663	-0.108299884	0.187979921	1	1	sgRNA731	divIB	SPV_1974,SPV_2441
sgRNA785	3.54E+02	-0.232241254	0.181751275	1	1	sgRNA732	divIB	srf-26,arcA
sgRNA785	279.6779165	-0.444427666	0.266362208	1	1	sgRNA733	divIB	ybbK
sgRNA785	164.0284055	-0.454229642	0.203376965	1	1	sgRNA734	divIB	adh2,fucI,fucL,fucY,SPV_1989,SPV_1990,SPV_1991,SPV_1992,fucU,fucA,fucK
sgRNA785	2.60E+02	0.004393326	0.186058591	1	1	sgRNA735	divIB	fucR
sgRNA785	220.5394853	-0.506076015	0.363892784	1	1	sgRNA736	divIB	SPV_2448
sgRNA785	184.8344482	0.561181081	0.181730811	1	1	sgRNA737	divIB	srf-27,srf-28
sgRNA785	214.5809473	-0.535191147	0.266480769	1	1	sgRNA738	divIB	SPV_2450
sgRNA785	1.67E+02	-0.131278651	0.205605621	1	1	sgRNA739	divIB	srf-28
sgRNA785	2.68E+02	0.539531435	0.303049395	1	1	sgRNA740	divIB	adcA,adcB,adcC,adcR
sgRNA785	4.13E+02	-0.058199442	0.178800232	1	1	sgRNA741	divIB	SPV_2006
sgRNA785	1.25E+02	-0.663251681	0.273655075	1	1	sgRNA742	divIB	SPV_2007
sgRNA785	353.5852875	-0.006828206	0.207527433	1	1	sgRNA743	divIB	SPV_2010,glpF,glpO,glpK
sgRNA785	277.7764316	-0.158654128	0.266099369	1	1	sgRNA744	divIB	SPV_2010,glpF,glpO,glpK,SPV_2014
sgRNA785	202.1493773	0.034030104	0.161952063	1	1	sgRNA745	divIB	hslO,SPV_2016
sgRNA785	236.4855139	-0.399913184	0.236033268	1	1	sgRNA746	divIB	cbpA,SPV_2018
sgRNA785	2.23E+02	0.35096259	0.172633482	1	1	sgRNA747	divIB	clpC,ctsR
sgRNA785	1.95E+02	0.243814111	0.215072187	1	1	sgRNA748	divIB	thiZ,thiY,thiX,SPV_2027
sgRNA785	1.20E+02	-0.039769135	0.214072696	1	1	sgRNA749	divIB	cbpD,cbpD,srf-29
sgRNA785	65.87768415	-1.984978684	0.751565189	0.041945996	1	sgRNA750	divIB	SPV_2029
sgRNA785	51.90505697	-0.010319904	0.40621857	0.029439741	0.773697047	sgRNA751	divIB	rplI,pde1
sgRNA785	255.4784456	-0.077749709	0.147775181	1	1	sgRNA752	divIB	hpf
sgRNA785	3.17E+02	-0.321435295	0.161973673	1	1	sgRNA753	divIB	comFC,comFA
sgRNA785	3.30E+02	-0.1951633	0.188480384	1	1	sgRNA754	divIB	SPV_2036
sgRNA785	157.8076172	0.07541595	0.217092454	1	1	sgRNA755	divIB	cysK
sgRNA785	1.36E+02	0.243300326	0.460473664	0.559520105	1	sgRNA756	divIB	rpsB,srf-30
sgRNA785	95.278101	-0.226786892	0.459010614	0.764633151	1	sgRNA757	divIB	pcsB
sgRNA785	225.3934465	-1.939763746	0.279553993	0.000242134	0.010363333	sgRNA758	divIB	pgsA,rodZ,SPV_2051,SPV_2052
sgRNA785	1.58E+02	0.416568708	0.198242387	1	1	sgRNA759	divIB	SPV_2053,recF
sgRNA785	8.36E+01	-1.155163009	0.39829343	0.352718726	1	sgRNA760	divIB	guaB
sgRNA785	1.10E+02	0.688923273	0.893704683	0.295518234	1	sgRNA761	divIB	trpS
sgRNA785	2.10E+02	-0.410869977	0.293553694	1	1	sgRNA762	divIB	SPV_2057
sgRNA785	153.4049648	0.290543957	0.182884115	1	1	sgRNA763	divIB	pipR
sgRNA785	135.2495019	-0.134719519	0.294960745	1	1	sgRNA764	divIB	tRNA-Glu-5,comE,comD,comC1
sgRNA785	243.2977322	0.332637237	0.56372361	0.279825858	1	sgRNA765	divIB	tRNA-Arg-5
sgRNA785	314.6987141	-0.132376364	0.165371948	1	1	sgRNA766	divIB	tRNA-Arg-5,rlmH
sgRNA785	201.0198079	0.470776037	0.226746175	1	1	sgRNA767	divIB	htrA,parB
sgRNA785	322.7415374	0.140614211	0.214111851	1	1	sgRNA768	divIB	parB
sgRNA785	1.84E+02	0.40431939	0.288807504	1	1	sgRNA769	divIB	pth
sgRNA785	3.66E+01	0.176801631	0.433161574	0.645262619	1	sgRNA770	divIB	tilS
sgRNA785	81.35635997	-0.757049106	0.356447179	1	1	sgRNA771	divIB	ftsH
sgRNA785	1.06E+02	0.495265549	0.353770696	1	1	sgRNA772	divIB	polA
sgRNA785	2.67E+02	0.015264457	0.162140094	1	1	sgRNA773	divIB	argH
sgRNA785	1.10E+02	-2.006137176	0.818687832	0.036928331	0.921977321	sgRNA774	divIB	rnjA
sgRNA785	1.23E+02	-0.734285702	0.617599	0.633549835	1	sgRNA775	divIB	tsaD
sgRNA785	77.15673388	0.013642444	0.403787534	0.561207042	1	sgRNA776	divIB	adk
sgRNA785	109.5470474	0.073639929	0.39231441	1	1	sgRNA777	divIB	sulB
sgRNA785	93.61182544	-0.245343721	0.492796091	0.450911116	1	sgRNA778	divIB	sulC
sgRNA785	43.69655623	-0.004945041	0.367839264	1	1	sgRNA779	divIB	sulD
sgRNA785	65.06718374	0.019643788	0.406254825	0.298534285	1	sgRNA780	divIB	ftsL
sgRNA785	117.2028558	0.240173666	0.359356249	1	1	sgRNA781	divIB	cps2O
sgRNA785	143.6658329	0.35032071	0.199856239	1	1	sgRNA782	divIB	SPV_0403
sgRNA785	1.68E+02	-0.762986149	0.322587939	1	1	sgRNA783	divIB	valS
sgRNA785	151.9320713	-0.265347811	0.29701578	1	1	sgRNA784	divIB	pheT
sgRNA785	360.28638	-0.341370758	0.269872646	1	1	sgRNA785	divIB	divIB
sgRNA785	1.89E+02	-0.032718016	0.23781165	1	1	sgRNA786	divIB	rimM
sgRNA785	88.35482683	0.085522556	0.282308481	1	1	sgRNA787	divIB	trmD
sgRNA785	2.88E+02	-1.912173904	0.382415262	0.00518936	0.189601497	sgRNA788	divIB	rodA
sgRNA785	2.13E+02	0.005239127	0.194558844	1	1	sgRNA789	divIB	gyrB
sgRNA785	1.19E+02	0.240671936	0.442457983	0.74127328	1	sgRNA790	divIB	parC
sgRNA785	9.89E+01	-0.066604474	0.385127771	1	1	sgRNA791	divIB	dnaX
sgRNA785	136.1915881	-1.644144729	0.366600322	0.029012933	0.773697047	sgRNA792	divIB	cozE
sgRNA785	2.80E+02	0.260762268	0.169415493	1	1	sgRNA793	divIB	rluD1
sgRNA785	92.84276133	-0.362212666	0.278944379	1	1	sgRNA794	divIB	yabA
sgRNA785	1.37E+02	0.212138564	0.276042805	1	1	sgRNA795	divIB	frr
sgRNA785	97.09560141	0.117823651	0.415409154	1	1	sgRNA796	divIB	infC
sgRNA785	1.20E+02	0.243649475	0.46100806	0.591279257	1	sgRNA797	divIB	rpmI
sgRNA785	170.4212558	-0.638467457	0.227813225	1	1	sgRNA798	divIB	coaE
sgRNA785	241.9744731	-0.257874412	0.22029411	1	1	sgRNA799	divIB	mtnN
sgRNA785	162.9701124	0.361286307	0.226947745	1	1	sgRNA800	divIB	dnaQ
sgRNA785	1.42E+02	0.457459391	0.326332633	1	1	sgRNA801	divIB	SPV_0880
sgRNA785	212.8325593	0.06461239	0.172225455	1	1	sgRNA802	divIB	prfA
sgRNA785	1.58E+02	-0.1819894	0.254530085	1	1	sgRNA803	divIB	tsaC
sgRNA785	103.4625276	0.575550305	0.296618885	1	1	sgRNA804	divIB	obgE
sgRNA785	101.644329	0.265211879	0.398288249	1	1	sgRNA805	divIB	SPV_0965
sgRNA785	74.97738048	-0.988249659	0.575839822	0.464493679	1	sgRNA806	divIB	map
sgRNA785	125.7595513	-0.195533078	0.378858898	1	1	sgRNA807	divIB	nifS
sgRNA785	9.87E+01	-0.020018764	0.395996109	1	1	sgRNA808	divIB	rplU
sgRNA785	193.2585838	-0.00567854	0.393242798	1	1	sgRNA809	divIB	SPV_0990
sgRNA785	168.8550988	0.237560043	0.443935473	0.736688422	1	sgRNA810	divIB	rpmA
sgRNA785	231.1000123	-0.050849964	0.237513411	1	1	sgRNA811	divIB	ftsY
sgRNA785	4.32E+02	-1.496340022	0.572625507	0.117197665	1	sgRNA812	divIB	smc
sgRNA785	1.30E+02	0.159421936	0.262929074	1	1	sgRNA813	divIB	licD1
sgRNA785	1.16E+02	-0.191308822	0.204501192	1	1	sgRNA814	divIB	ffh
sgRNA785	2.41E+02	0.133020309	0.178541741	1	1	sgRNA815	divIB	rplL
sgRNA785	1.05E+02	1.605605437	0.305910905	0.018104734	0.542417822	sgRNA816	divIB	rplJ
sgRNA785	127.2418474	0.033826692	0.406885582	0.830962082	1	sgRNA817	divIB	murC
sgRNA785	108.9247534	0.093880521	0.364228907	1	1	sgRNA818	divIB	aspC
sgRNA785	209.8771	0.934962311	0.449174213	0.601034773	1	sgRNA819	divIB	engB
sgRNA785	70.49418456	-0.281222524	0.446562381	1	1	sgRNA820	divIB	clpX
sgRNA785	1.84E+02	1.080323529	0.448848435	0.410989928	1	sgRNA821	divIB	cmk
sgRNA785	80.90180481	0.003354387	0.390787254	1	1	sgRNA822	divIB	ileS
sgRNA785	93.13161967	-0.36657415	0.369097524	1	1	sgRNA823	divIB	SPV_2374,divIVA
sgRNA785	1.16E+02	-2.028248633	0.865622542	0.03371716	0.870832859	sgRNA824	divIB	murF
sgRNA785	96.9305645	-1.903109674	0.266029573	0.000236727	0.010363333	sgRNA825	divIB	recR
sgRNA785	119.7063735	3.214902837	1.913896855	0.018798297	0.552153904	sgRNA826	divIB	alr
sgRNA785	160.7051686	0.021376258	0.404378169	1	1	sgRNA827	divIB	acpS
sgRNA785	108.3305554	0.199548729	0.337385768	1	1	sgRNA828	divIB	engA
sgRNA785	1.29E+02	0.033093827	0.40270666	1	1	sgRNA829	divIB	dnaI
sgRNA785	1.70E+02	0.796662036	0.307757287	1	1	sgRNA830	divIB	fmt
sgRNA785	1.34E+02	-0.137454748	0.262938962	1	1	sgRNA831	divIB	priA
sgRNA785	116.9449571	0.211343904	0.287970682	1	1	sgRNA832	divIB	scpB
sgRNA785	171.1376641	0.548282987	0.187012362	1	1	sgRNA833	divIB	scpA
sgRNA785	1.16E+02	-0.088890203	0.415303192	0.350077911	1	sgRNA834	divIB	rpoC
sgRNA785	1.72E+02	1.995775506	1.17162165	0.055013035	1	sgRNA835	divIB	rpoB
sgRNA785	2.42E+02	0.720957544	0.175829418	1	1	sgRNA836	divIB	murA-2
sgRNA785	206.6175289	-2.027087733	0.240213237	5.62E-06	0.00033429	sgRNA837	divIB	nusG
sgRNA785	1.24E+02	-0.209716791	0.435228755	0.971023311	1	sgRNA838	divIB	secE
sgRNA785	155.6512475	0.877987444	0.351020233	0.862004028	1	sgRNA839	divIB	eloR
sgRNA785	1.58E+02	0.230422509	0.437180494	0.791753128	1	sgRNA840	divIB	dnaC
sgRNA785	102.5575762	-0.69860956	0.596710168	0.714902503	1	sgRNA841	divIB	tsf
sgRNA785	204.7315972	-3.324907926	0.248531834	1.88E-21	7.04E-19	sgRNA842	divIB	mreD
sgRNA785	147.1195053	-3.295367573	0.319479164	1.30E-13	2.17E-11	sgRNA843	divIB	mreC
sgRNA785	264.5002042	-0.024282168	0.154117648	1	1	sgRNA844	divIB	lctO,SPV_0619
sgRNA785	250.2898659	0.142111543	0.141802951	1	1	sgRNA845	divIB	NA
sgRNA785	313.7597589	0.048933616	0.169738473	1	1	sgRNA846	divIB	phtB,phtA
sgRNA785	273.3529312	-0.045873864	0.162838837	1	1	sgRNA847	divIB	phtA
sgRNA785	246.1829414	-0.116784798	0.160233615	1	1	sgRNA848	divIB	SPV_2214,SPV_0639,SPV_2318,SPV_1316,SPV_2348,SPV_2221,SPV_0711
sgRNA785	363.5692977	0.042082211	0.17994863	1	1	sgRNA849	divIB	SPV_2163,SPV_2407
sgRNA785	533.2549509	-0.334711881	0.127558843	1	1	sgRNA850	divIB	SPV_1058,SPV_0559,SPV_0560,SPV_0561,bgaA
sgRNA785	151.83579	-0.492608217	0.2801136	1	1	sgRNA851	divIB	SPV_0085,SPV_2094,SPV_1317
sgRNA785	81.74614774	-2.584373332	0.514440019	0.000313846	0.012706539	sgRNA852	divIB	tRNA-Ser-2,tRNA-Ile-1,tRNA-Ile-2
sgRNA785	87.97410545	0.032643929	0.312187964	1	1	sgRNA853	divIB	tRNA-Tyr-2,tRNA-Tyr-1
sgRNA785	2.62E+02	0.258104886	0.255524028	1	1	sgRNA854	divIB	SPV_0794,SPV_2241,SPV_2251,SPV_0832,SPV_2274,SPV_0971,SPV_1966
sgRNA785	348.2892379	-0.147546855	0.185694898	1	1	sgRNA855	divIB	SPV_2274,SPV_0972,SPV_2304,SPV_2305,appA,SPV_1171,nanE-2,SPV_1173,SPV_2322,SPV_1539,SPV_2386,SPV_1906,SPV_1967,SPV_2414,SPV_2415,SPV_2083,SPV_0045
sgRNA785	158.7065632	0.434620844	0.170555659	1	1	sgRNA856	divIB	araT,recO,plsX,SPV_0044,SPV_0045
sgRNA785	326.1438012	0.218202996	0.221694024	1	1	sgRNA857	divIB	SPV_2432
sgRNA785	164.256783	-0.215443588	0.244551255	1	1	sgRNA858	divIB	SPV_2326
sgRNA785	6.53E+01	0.028959361	0.402968948	1	1	sgRNA859	divIB	tRNA-Ser-2
sgRNA785	261.3837875	0.61004971	0.314815432	1	1	sgRNA860	divIB	rrlB,rrlC,rrlD,rrlA
sgRNA785	81.42801958	0.089112468	0.409558112	1	1	sgRNA861	divIB	tRNA-Glu-2,tRNA-Glu-3,tRNA-Glu-4,tRNA-Glu-5,tRNA-Glu-1
sgRNA785	87.16649689	2.784487176	1.721171197	0.019995668	0.554694631	sgRNA862	divIB	rrfB,rrfC,rrfD,rrfA
sgRNA785	208.264713	0.055660667	0.187517733	1	1	sgRNA863	divIB	comX2,comX1
sgRNA785	102.4856035	-0.314061238	0.462326042	1	1	sgRNA864	divIB	tRNA-Ser-2,tRNA-Ile-1,tRNA-Gly-1,tRNA-Phe-1,tRNA-fMet-1,tRNA-Ser-3,tRNA-Ile2-1,tRNA-Met-1,tRNA-Pro-1,tRNA-Arg-3,tRNA-Leu-2,tRNA-Gly-2,tRNA-Thr-2,tRNA-Leu-3,tRNA-Pro-2,tRNA-Arg-4,tRNA-Leu-4,tRNA-Gly-3,tRNA-Thr-3,tRNA-Leu-5
sgRNA785	180.8255575	0.082717661	0.193404047	1	1	sgRNA865	divIB	SPV_0358,SPV_2155,SPV_2156,SPV_2341,SPV_2343,SPV_1315,SPV_2346,SPV_0743,SPV_2230,SPV_0744
sgRNA785	88.57624085	-0.441781081	0.56815432	0.56584722	1	sgRNA866	divIB	rrsB,rrsC,rrsD,rrsA
sgRNA785	0	NA	NA	NA	NA	sgRNA867	divIB	SPV_1058,SPV_0559,SPV_0560,SPV_0561,bgaA
sgRNA785	153.6562248	-0.530905954	0.500885369	0.84934887	1	sgRNA868	divIB	SPV_1623,srf-03,comA,comB
sgRNA785	88.98982166	-0.773371385	0.319871676	1	1	sgRNA869	divIB	SPV_2143,SPV_0314,SPV_1825,SPV_2425,SPV_2268,SPV_1014,SPV_2263,SPV_2264,SPV_2223,SPV_0716,SPV_2093,SPV_2070,SPV_2071
sgRNA785	251.115702	0.153628052	0.191037069	1	1	sgRNA870	divIB	SPV_0003
sgRNA785	1.33E+02	1.376948046	0.314443462	0.10371359	1	sgRNA871	divIB	mfd
sgRNA785	8.56E+01	0.256984065	0.403559642	1	1	sgRNA872	divIB	SPV_0010
sgRNA785	2.35E+02	0.17238487	0.174715281	1	1	sgRNA873	divIB	tRNA-Ala-2,tRNA-Ala-3,tRNA-Ala-4,tRNA-Ala-1
sgRNA785	155.4463962	0.425117811	0.263664017	1	1	sgRNA874	divIB	SPV_0034,SPV_2080
sgRNA785	1.15E+02	-0.095789857	0.229129415	1	1	sgRNA875	divIB	SPV_0047
sgRNA785	2.70E+02	-0.281659292	0.178671992	1	1	sgRNA876	divIB	strH
sgRNA785	4.44E+02	0.01641794	0.11849266	1	1	sgRNA877	divIB	cabP
sgRNA785	287.8310714	0.028550203	0.224259059	1	1	sgRNA878	divIB	SPV_0086
sgRNA785	150.3199736	0.168363529	0.186718703	1	1	sgRNA879	divIB	SPV_0086,SPV_0087
sgRNA785	1.83E+02	-0.116452889	0.193538786	1	1	sgRNA880	divIB	SPV_0088
sgRNA785	1.93E+02	-0.14794444	0.2163284	1	1	sgRNA881	divIB	SPV_0089
sgRNA785	3.24E+02	0.029077728	0.152076012	1	1	sgRNA882	divIB	SPV_0090
sgRNA785	139.3694965	0.017343476	0.202904706	1	1	sgRNA883	divIB	SPV_0106
sgRNA785	59.47521155	-0.022721824	0.324171073	1	1	sgRNA884	divIB	SPV_0109
sgRNA785	237.7699807	-0.209340141	0.206450807	1	1	sgRNA885	divIB	argG
sgRNA785	2.76E+02	-0.075086231	0.160558021	1	1	sgRNA886	divIB	SPV_0113,SPV_2097
sgRNA785	261.0740984	-0.281872827	0.15402211	1	1	sgRNA887	divIB	SPV_0114
sgRNA785	2.07E+02	-0.259101522	0.249581218	1	1	sgRNA888	divIB	SPV_0115
sgRNA785	198.3776874	-0.311101979	0.252772512	1	1	sgRNA889	divIB	SPV_0116
sgRNA785	2.72E+02	-0.341165867	0.161177429	1	1	sgRNA890	divIB	SPV_0117
sgRNA785	123.8321914	-0.131414829	0.203848704	1	1	sgRNA891	divIB	SPV_0118
sgRNA785	7.91E+01	0.298146237	0.469137756	0.755938189	1	sgRNA892	divIB	rimI
sgRNA785	108.7193696	-0.133980295	0.210284312	1	1	sgRNA893	divIB	epsF
sgRNA785	228.9250558	0.097250979	0.180204011	1	1	sgRNA894	divIB	SPV_0139
sgRNA785	152.338577	-1.139592483	0.389433719	0.365746148	1	sgRNA895	divIB	SPV_0140
sgRNA785	113.2751585	0.188787106	0.218389414	1	1	sgRNA896	divIB	SPV_0141
sgRNA785	1.38E+02	-0.306659972	0.242808359	1	1	sgRNA897	divIB	SPV_0142
sgRNA785	2.00E+02	-0.355928281	0.249858177	1	1	sgRNA898	divIB	ugd
sgRNA785	133.157207	-2.436893431	0.327586726	2.77E-06	0.000180534	sgRNA899	divIB	azlC
sgRNA785	102.4069255	0.025665783	0.29758255	1	1	sgRNA900	divIB	dapE
sgRNA785	1.27E+02	-0.088212061	0.187199272	1	1	sgRNA901	divIB	SPV_0172
sgRNA785	143.466816	0.208288286	0.245770045	1	1	sgRNA902	divIB	SPV_0179
sgRNA785	1.48E+02	-0.151087921	0.177452786	1	1	sgRNA903	divIB	folC
sgRNA785	1.19E+02	0.042861786	0.280633722	1	1	sgRNA904	divIB	SPV_0225
sgRNA785	196.9829023	-0.275903755	0.214832883	1	1	sgRNA905	divIB	deoR
sgRNA785	1.51E+02	-0.061292505	0.191854026	1	1	sgRNA906	divIB	SPV_0231
sgRNA785	129.4088067	0.000848938	0.234230713	1	1	sgRNA907	divIB	SPV_0232
sgRNA785	1.35E+02	0.247862614	0.223246236	1	1	sgRNA908	divIB	SPV_0233
sgRNA785	1.00E+02	0.065190576	0.229867815	1	1	sgRNA909	divIB	SPV_0234
sgRNA785	2.00E+02	0.404706975	0.261177239	1	1	sgRNA910	divIB	SPV_0235
sgRNA785	312.3295066	-0.467371667	0.19943676	1	1	sgRNA911	divIB	talC
sgRNA785	2.07E+02	-0.365907909	0.184238868	1	1	sgRNA912	divIB	gldA
sgRNA785	2.44E+02	0.272776287	0.159929028	1	1	sgRNA913	divIB	SPV_0240
sgRNA785	7.04E+01	-0.026655975	0.314707176	1	1	sgRNA914	divIB	SPV_0242
sgRNA785	248.0881488	-0.032625426	0.178661956	1	1	sgRNA915	divIB	relE1
sgRNA785	126.5382533	-0.280487599	0.266579049	1	1	sgRNA916	divIB	SPV_0257
sgRNA785	155.6087017	-0.33091867	0.275604347	1	1	sgRNA917	divIB	pepS
sgRNA785	159.4999469	-0.111840255	0.240742915	1	1	sgRNA918	divIB	SPV_0259
sgRNA785	5.96E+01	0.357151402	0.312768344	1	1	sgRNA919	divIB	SPV_0268
sgRNA785	122.9605735	-0.313722465	0.223823631	1	1	sgRNA920	divIB	SPV_0276
sgRNA785	1.54E+02	0.145985619	0.200737923	1	1	sgRNA921	divIB	SPV_0285
sgRNA785	209.7892073	0.143231437	0.211587877	1	1	sgRNA922	divIB	spnHL
sgRNA785	102.9239903	-0.793599985	0.338486537	1	1	sgRNA923	divIB	SPV_0293
sgRNA785	2.52E+02	-0.374955377	0.194630953	1	1	sgRNA924	divIB	ugl
sgRNA785	151.7838405	-0.337719268	0.215202226	1	1	sgRNA925	divIB	SPV_0295
sgRNA785	154.7983106	0.298262024	0.228808503	1	1	sgRNA926	divIB	SPV_0296
sgRNA785	1.62E+02	-0.362077218	0.20512554	1	1	sgRNA927	divIB	SPV_0297
sgRNA785	194.0676586	-0.192751021	0.171248416	1	1	sgRNA928	divIB	yajC-1
sgRNA785	237.4359085	-0.167230061	0.162686343	1	1	sgRNA929	divIB	SPV_0302
sgRNA785	322.2905283	-0.912443979	0.27131453	0.911307046	1	sgRNA930	divIB	eng
sgRNA785	1.80E+02	-0.51754234	0.19556657	1	1	sgRNA931	divIB	rlmL
sgRNA785	252.5746808	-0.924814761	0.421248452	0.635525438	1	sgRNA932	divIB	mapZ
sgRNA785	2.60E+02	0.043138724	0.160489057	1	1	sgRNA933	divIB	cbpF
sgRNA785	1.79E+02	-0.264790569	0.211170376	1	1	sgRNA934	divIB	mtlA
sgRNA785	208.8113756	-0.607544673	0.23213554	1	1	sgRNA935	divIB	mtlR
sgRNA785	207.0912147	-0.28803744	0.230780293	1	1	sgRNA936	divIB	mtlA2
sgRNA785	137.9641987	-0.938044055	0.244264115	0.910855548	1	sgRNA937	divIB	mtlD
sgRNA785	138.1121309	-0.34472513	0.270942542	1	1	sgRNA938	divIB	SPV_0364
sgRNA785	144.7091874	-0.214074609	0.212350933	1	1	sgRNA939	divIB	yrrC
sgRNA785	124.0056843	-0.129645606	0.281099402	1	1	sgRNA940	divIB	mutS2
sgRNA785	157.9430948	-0.037463306	0.224081622	1	1	sgRNA941	divIB	SPV_0400
sgRNA785	262.9497989	0.37398309	0.243625982	1	1	sgRNA942	divIB	SPV_0413
sgRNA785	149.4393182	0.656740954	0.216791477	1	1	sgRNA943	divIB	SPV_0418
sgRNA785	178.8872151	0.752563198	0.172885593	1	1	sgRNA944	divIB	dinP
sgRNA785	2.97E+02	-0.228760101	0.21073171	1	1	sgRNA945	divIB	SPV_0422
sgRNA785	176.3009998	0.17016736	0.197976127	1	1	sgRNA946	divIB	SPV_0424
sgRNA785	5.91E+01	-0.186492079	0.340982419	1	1	sgRNA947	divIB	SPV_0425
sgRNA785	7.17E+01	0.208943142	0.27857616	1	1	sgRNA948	divIB	lacF-1
sgRNA785	4.71E+01	-0.243896755	0.37977606	1	1	sgRNA949	divIB	lacG-1
sgRNA785	2.24E+02	0.16432558	0.184063655	1	1	sgRNA950	divIB	lacE-1
sgRNA785	222.3659878	0.02155278	0.155896026	1	1	sgRNA951	divIB	mtsA
sgRNA785	220.9608766	-0.050241001	0.204551076	1	1	sgRNA952	divIB	SPV_0433
sgRNA785	1.70E+02	0.023476145	0.169531846	1	1	sgRNA953	divIB	mtsC
sgRNA785	267.5800894	-0.406308331	0.284836539	1	1	sgRNA954	divIB	cspR
sgRNA785	156.787346	0.041479074	0.159835723	1	1	sgRNA955	divIB	SPV_0438
sgRNA785	1.88E+02	-0.062792124	0.23049206	1	1	sgRNA956	divIB	SPV_0439
sgRNA785	118.1636794	-0.226678119	0.194791722	1	1	sgRNA957	divIB	SPV_0440
sgRNA785	130.7132936	0.074135325	0.177893485	1	1	sgRNA958	divIB	SPV_0449
sgRNA785	141.8228044	-0.059672063	0.254259233	1	1	sgRNA959	divIB	SPV_0453
sgRNA785	172.0700575	-0.364471394	0.213379356	1	1	sgRNA960	divIB	SPV_0456
sgRNA785	227.1128736	-0.087366408	0.158756206	1	1	sgRNA961	divIB	SPV_0457
sgRNA785	190.7547561	-0.28016676	0.355251991	1	1	sgRNA962	divIB	SPV_0484
sgRNA785	96.31648635	-0.118540858	0.245459536	1	1	sgRNA963	divIB	SPV_0485
sgRNA785	1.71E+02	-0.089297516	0.18214787	1	1	sgRNA964	divIB	SPV_0486
sgRNA785	146.4082559	0.605791887	0.196978107	1	1	sgRNA965	divIB	SPV_0489
sgRNA785	5.36E+01	-0.190522572	0.41057612	1	1	sgRNA966	divIB	SPV_0493
sgRNA785	3.40E+02	-0.080103528	0.142725743	1	1	sgRNA967	divIB	bglG
sgRNA785	229.6124427	-0.069671344	0.229603469	1	1	sgRNA968	divIB	bglF
sgRNA785	199.9132629	-0.266087099	0.189676115	1	1	sgRNA969	divIB	bglA-2
sgRNA785	1.34E+02	-0.204173969	0.18410796	1	1	sgRNA970	divIB	SPV_0508,SPV_2186
sgRNA785	228.6316049	0.031936036	0.18253425	1	1	sgRNA971	divIB	higA
sgRNA785	297.1339773	-0.142676024	0.15075655	1	1	sgRNA972	divIB	estA
sgRNA785	334.4576276	-0.134579755	0.192883844	1	1	sgRNA973	divIB	SPV_0543
sgRNA785	229.4237695	-0.578591883	0.215933338	1	1	sgRNA974	divIB	SPV_0552
sgRNA785	157.47471	0.365002073	0.226026747	1	1	sgRNA975	divIB	SPV_0553
sgRNA785	1.47E+02	-0.223558407	0.168814031	1	1	sgRNA976	divIB	SPV_0555
sgRNA785	214.1820176	0.352379532	0.267999722	1	1	sgRNA977	divIB	SPV_0556
sgRNA785	229.1031345	-0.02161064	0.196831609	1	1	sgRNA978	divIB	SPV_0557,SPV_2194
sgRNA785	159.905412	-0.41327909	0.240967726	1	1	sgRNA979	divIB	SPV_0563,SPV_2199
sgRNA785	226.8068021	0.010425469	0.187319756	1	1	sgRNA980	divIB	SPV_2201,SPV_0566,ytqB
sgRNA785	207.5574995	-0.282728888	0.263875653	1	1	sgRNA981	divIB	SPV_0568
sgRNA785	126.2051401	0.648028878	0.267687032	1	1	sgRNA982	divIB	nha2
sgRNA785	179.0085834	-0.148046897	0.197128951	1	1	sgRNA983	divIB	yihY
sgRNA785	148.9159702	0.054962407	0.212968738	1	1	sgRNA984	divIB	zmpB
sgRNA785	1.65E+02	-0.078290618	0.246170063	1	1	sgRNA985	divIB	SPV_0591
sgRNA785	1.72E+02	-0.802688407	0.227288872	1	1	sgRNA986	divIB	SPV_0601
sgRNA785	1.80E+02	-0.330606898	0.226109579	1	1	sgRNA987	divIB	SPV_0602
sgRNA785	2.48E+02	-0.114835392	0.154332905	1	1	sgRNA988	divIB	SPV_0605
sgRNA785	66.46514453	-0.09634901	0.210089235	1	1	sgRNA989	divIB	SPV_0606
sgRNA785	200.0729222	-0.302813982	0.203594081	1	1	sgRNA990	divIB	SPV_0607
sgRNA785	53.6681339	-0.026517029	0.333155248	1	1	sgRNA991	divIB	SPV_0611
sgRNA785	143.978539	-0.510095917	0.297898563	1	1	sgRNA992	divIB	SPV_0612
sgRNA785	9.37E+01	-0.631635394	0.356567026	1	1	sgRNA993	divIB	SPV_0613
sgRNA785	268.6181565	-0.092411954	0.146016813	1	1	sgRNA994	divIB	SPV_0614
sgRNA785	1.60E+02	0.027006898	0.249195791	1	1	sgRNA995	divIB	thiM-1
sgRNA785	145.0284849	0.000971934	0.248090314	1	1	sgRNA996	divIB	thiE-1
sgRNA785	241.3006472	-0.147721584	0.170038747	1	1	sgRNA997	divIB	thiD
sgRNA785	2.39E+02	-0.067605429	0.189933182	1	1	sgRNA998	divIB	SPV_0637
sgRNA785	3.59E+02	-0.101619167	0.156072651	1	1	sgRNA999	divIB	SPV_0640,SPV_2215
sgRNA785	131.3568122	0.068697016	0.205068028	1	1	sgRNA1000	divIB	SPV_0642
sgRNA785	168.5779927	0.058033045	0.16795681	1	1	sgRNA1001	divIB	SPV_0643
sgRNA785	240.3857382	-0.314861458	0.316914864	1	1	sgRNA1002	divIB	livH
sgRNA785	189.2819123	0.125826374	0.233536557	1	1	sgRNA1003	divIB	livM
sgRNA785	2.32E+02	0.063274029	0.156948138	1	1	sgRNA1004	divIB	livG
sgRNA785	3.08E+02	-0.06541582	0.135384721	1	1	sgRNA1005	divIB	livF
sgRNA785	1.96E+02	-0.264986457	0.250129613	1	1	sgRNA1006	divIB	SPV_0662
sgRNA785	2.08E+02	-0.441676423	0.209390649	1	1	sgRNA1007	divIB	rlmN
sgRNA785	3.68E+02	-0.391613362	0.157821278	1	1	sgRNA1008	divIB	SPV_0670
sgRNA785	2.71E+02	0.075162011	0.190491579	1	1	sgRNA1009	divIB	SPV_0671
sgRNA785	229.6179012	-0.031969656	0.159183982	1	1	sgRNA1010	divIB	SPV_0680
sgRNA785	306.7085584	0.114579785	0.1576269	1	1	sgRNA1011	divIB	SPV_0682
sgRNA785	147.9104774	0.065011797	0.258927447	1	1	sgRNA1012	divIB	SPV_0683
sgRNA785	2.71E+02	-0.057020684	0.175034532	1	1	sgRNA1013	divIB	SPV_0690
sgRNA785	291.3912753	-0.783697147	0.309137719	1	1	sgRNA1014	divIB	SPV_0692
sgRNA785	228.0118302	-0.158763067	0.209690424	1	1	sgRNA1015	divIB	SPV_0696
sgRNA785	278.6769211	-0.235192657	0.16769539	1	1	sgRNA1016	divIB	SPV_0697
sgRNA785	64.80647761	0.097218243	0.32954022	1	1	sgRNA1017	divIB	SPV_0698,SPV_0699
sgRNA785	1.22E+02	-0.860574845	0.359923279	0.866517939	1	sgRNA1018	divIB	thiJ
sgRNA785	9.30E+01	-1.028783497	0.401471835	0.520892603	1	sgRNA1019	divIB	SPV_0713
sgRNA785	2.95E+02	-0.28706193	0.236370669	1	1	sgRNA1020	divIB	SPV_0715
sgRNA785	302.5621105	-0.132887651	0.160361561	1	1	sgRNA1021	divIB	SPV_0729
sgRNA785	3.19E+02	-0.038305205	0.131772465	1	1	sgRNA1022	divIB	deoD
sgRNA785	1.95E+02	-0.095878299	0.203370303	1	1	sgRNA1023	divIB	flaR
sgRNA785	2.62E+02	-0.013050396	0.198567049	1	1	sgRNA1024	divIB	SPV_0734
sgRNA785	2.35E+02	-0.019464448	0.218267936	1	1	sgRNA1025	divIB	pdp
sgRNA785	1.17E+02	0.369242456	0.241969308	1	1	sgRNA1026	divIB	SPV_0740
sgRNA785	1.09E+02	-0.031923942	0.316854223	1	1	sgRNA1027	divIB	SPV_0741
sgRNA785	1.33E+02	-0.01936054	0.237029295	1	1	sgRNA1028	divIB	SPV_0742
sgRNA785	2.72E+02	-0.118321874	0.317253652	1	1	sgRNA1029	divIB	SPV_0747
sgRNA785	6.98E+01	0.168990295	0.421334092	0.816046489	1	sgRNA1030	divIB	tRNA-Leu-6,tRNA-Gln-2,tRNA-Gln-1
sgRNA785	2.09E+02	-0.259772556	0.257365314	1	1	sgRNA1031	divIB	SPV_0758,SPV_2237,SPV_1681,SPV_2406,SPV_2275,SPV_0966
sgRNA785	1.82E+02	-0.245895228	0.187486638	1	1	sgRNA1032	divIB	fruA
sgRNA785	298.598304	0.026192776	0.149482579	1	1	sgRNA1033	divIB	SPV_0795
sgRNA785	1.79E+02	-0.2273692	0.274310496	1	1	sgRNA1034	divIB	SPV_0796
sgRNA785	1.30E+02	0.326934112	0.201597938	1	1	sgRNA1035	divIB	SPV_0797
sgRNA785	3.50E+02	-0.002503498	0.150088342	1	1	sgRNA1036	divIB	SPV_0798
sgRNA785	2.16E+02	-0.076215894	0.22592769	1	1	sgRNA1037	divIB	SPV_0804
sgRNA785	2.56E+02	-0.035306242	0.197027317	1	1	sgRNA1038	divIB	SPV_0805
sgRNA785	2.05E+02	0.113926915	0.200095418	1	1	sgRNA1039	divIB	SPV_0806
sgRNA785	3.24E+02	-0.111982853	0.188150733	1	1	sgRNA1040	divIB	SPV_0807,SPV_1342
sgRNA785	1.57E+02	-0.382632016	0.222612444	1	1	sgRNA1041	divIB	cad
sgRNA785	1.34E+02	0.00680992	0.234860465	1	1	sgRNA1042	divIB	SPV_0810,SPV_2248
sgRNA785	2.35E+02	-0.250090392	0.179457328	1	1	sgRNA1043	divIB	speE
sgRNA785	2.70E+02	0.199370436	0.149130059	1	1	sgRNA1044	divIB	lys1
sgRNA785	2.71E+02	-0.188668859	0.174706729	1	1	sgRNA1045	divIB	nspC
sgRNA785	3.57E+02	-0.018585662	0.152662991	1	1	sgRNA1046	divIB	aguA
sgRNA785	2.30E+02	-0.133277971	0.20362194	1	1	sgRNA1047	divIB	SPV_0815
sgRNA785	1.87E+02	0.385614726	0.201311929	1	1	sgRNA1048	divIB	cbpE
sgRNA785	2.26E+02	0.196462556	0.284858148	1	1	sgRNA1049	divIB	proA
sgRNA785	3.66E+02	-0.031184121	0.186507845	1	1	sgRNA1050	divIB	proC
sgRNA785	6.57E+01	-0.020120158	0.384094863	1	1	sgRNA1051	divIB	holB
sgRNA785	2.35E+02	-0.234427835	0.216457873	1	1	sgRNA1052	divIB	SPV_0828
sgRNA785	3.64E+02	0.062675643	0.142017465	1	1	sgRNA1053	divIB	SPV_0829
sgRNA785	2.17E+02	-0.27186632	0.238524494	1	1	sgRNA1054	divIB	SPV_0831
sgRNA785	1.65E+02	0.513411251	0.20812328	1	1	sgRNA1055	divIB	SPV_0836
sgRNA785	3.31E+02	-0.105327553	0.154500124	1	1	sgRNA1056	divIB	SPV_0837
sgRNA785	1.91E+02	-0.099643209	0.196438588	1	1	sgRNA1057	divIB	ald,SPV_2255
sgRNA785	1.49E+02	-0.05657601	0.269623001	1	1	sgRNA1058	divIB	rplT
sgRNA785	1.72E+02	-0.13571423	0.178149448	1	1	sgRNA1059	divIB	gloA
sgRNA785	9.68E+01	-0.634690141	0.521538829	0.917344349	1	sgRNA1060	divIB	era
sgRNA785	1.10E+02	-0.605531421	0.253458808	1	1	sgRNA1061	divIB	mutM
sgRNA785	1.66E+02	0.21919921	0.306146248	1	1	sgRNA1062	divIB	pmrA
sgRNA785	1.29E+02	0.730224208	0.244333259	1	1	sgRNA1063	divIB	rnr
sgRNA785	1.52E+02	0.270904055	0.336395888	1	1	sgRNA1064	divIB	smpB
sgRNA785	1.62E+02	-0.147266005	0.208148238	1	1	sgRNA1065	divIB	tehB
sgRNA785	1.92E+02	-0.293325271	0.234949022	1	1	sgRNA1066	divIB	gpmB2
sgRNA785	7.49E+01	-1.206843184	0.87845983	0.205068054	1	sgRNA1067	divIB	SPV_0876
sgRNA785	2.83E+02	-0.032545048	0.152743203	1	1	sgRNA1068	divIB	SPV_0883
sgRNA785	2.49E+02	0.177078892	0.189294929	1	1	sgRNA1069	divIB	SPV_0884
sgRNA785	1.34E+02	0.050379411	0.270647955	1	1	sgRNA1070	divIB	bltD
sgRNA785	5.87E+01	0.504345538	0.420963937	1	1	sgRNA1071	divIB	hemK
sgRNA785	9.61E+01	-0.76837673	0.223786515	1	1	sgRNA1072	divIB	SPV_0909
sgRNA785	2.63E+02	-2.111327651	0.181898614	2.89E-10	3.33E-08	sgRNA1073	divIB	glyA
sgRNA785	3.43E+02	-2.065110219	0.196622199	2.03E-08	1.90E-06	sgRNA1074	divIB	SPV_0911
sgRNA785	1.13E+02	-1.433798274	0.493499285	0.143147403	1	sgRNA1075	divIB	pvaA
sgRNA785	2.59E+02	0.34765085	0.187511965	1	1	sgRNA1076	divIB	SPV_0920
sgRNA785	1.08E+02	-0.283198432	0.284573456	1	1	sgRNA1077	divIB	SPV_0924
sgRNA785	1.28E+02	0.396211905	0.236279641	1	1	sgRNA1078	divIB	SPV_0925
sgRNA785	1.63E+02	-0.212228939	0.181343264	1	1	sgRNA1079	divIB	SPV_0934
sgRNA785	1.98E+02	-0.135304876	0.199121271	1	1	sgRNA1080	divIB	SPV_0935
sgRNA785	1.62E+02	0.230491363	0.217381323	1	1	sgRNA1081	divIB	rffD
sgRNA785	2.13E+02	-0.119364183	0.158186916	1	1	sgRNA1082	divIB	SPV_0941
sgRNA785	1.99E+02	-0.205467923	0.253990254	1	1	sgRNA1083	divIB	SPV_0943
sgRNA785	120.7798288	-0.249110269	0.236122882	1	1	sgRNA1084	divIB	SPV_0944
sgRNA785	2.08E+02	0.120156704	0.224383419	1	1	sgRNA1085	divIB	SPV_0945
sgRNA785	5.99E+01	0.09269608	0.318406002	1	1	sgRNA1086	divIB	SPV_0946
sgRNA785	1.14E+02	-0.220414082	0.187447485	1	1	sgRNA1087	divIB	SPV_0947
sgRNA785	1.88E+02	-0.031326148	0.220499098	1	1	sgRNA1088	divIB	nikS
sgRNA785	2.91E+02	-0.073841623	0.133108522	1	1	sgRNA1089	divIB	SPV_0949
sgRNA785	2.07E+02	0.041328802	0.179520823	1	1	sgRNA1090	divIB	mefE
sgRNA785	233.3853003	-0.29533658	0.182553665	1	1	sgRNA1091	divIB	SPV_0951
sgRNA785	149.4413303	-0.084090182	0.173512376	1	1	sgRNA1092	divIB	trpY
sgRNA785	144.5514265	0.003937677	0.203699051	1	1	sgRNA1093	divIB	SPV_0956
sgRNA785	106.3928832	-3.123429844	0.282037336	1.15E-14	2.16E-12	sgRNA1094	divIB	lafA
sgRNA785	182.811468	-0.024452109	0.204540289	1	1	sgRNA1095	divIB	SPV_0962
sgRNA785	136.7256024	-3.242284787	0.32477989	1.18E-12	1.61E-10	sgRNA1096	divIB	SPV_0968
sgRNA785	101.8569652	-2.621957825	0.404348933	1.29E-05	0.000688884	sgRNA1097	divIB	SPV_0969
sgRNA785	189.8209114	-0.247383475	0.228178017	1	1	sgRNA1098	divIB	SPV_0977
sgRNA785	196.1600052	-0.089912579	0.178669514	1	1	sgRNA1099	divIB	SPV_0978
sgRNA785	2.53E+02	0.013684146	0.155843039	1	1	sgRNA1100	divIB	SPV_1641,SPV_2401,SPV_0986,SPV_2272
sgRNA785	2.63E+02	-0.028083908	0.190187566	1	1	sgRNA1101	divIB	SPV_0993,SPV_0992
sgRNA785	253.0465317	0.1082078	0.185437173	1	1	sgRNA1102	divIB	SPV_0993
sgRNA785	384.8665298	-0.363480758	0.151285883	1	1	sgRNA1103	divIB	SPV_1003
sgRNA785	1.07E+02	-0.174289714	0.265916152	1	1	sgRNA1104	divIB	serB
sgRNA785	2.05E+02	0.120919301	0.193064196	1	1	sgRNA1105	divIB	glxK
sgRNA785	325.1337413	-0.383123304	0.179042976	1	1	sgRNA1106	divIB	SPV_1013
sgRNA785	2.21E+02	-0.406585733	0.216008152	1	1	sgRNA1107	divIB	SPV_1021
sgRNA785	1.46E+02	-0.264784261	0.215319085	1	1	sgRNA1108	divIB	lplA
sgRNA785	1.37E+02	-0.127878493	0.227389704	1	1	sgRNA1109	divIB	acoL
sgRNA785	2.24E+02	-0.375446492	0.195441085	1	1	sgRNA1110	divIB	acoC
sgRNA785	138.4019295	-0.283200417	0.201421021	1	1	sgRNA1111	divIB	acoB
sgRNA785	1.26E+02	-0.887294946	0.366396734	0.790436496	1	sgRNA1112	divIB	pdrM
sgRNA785	101.0143957	-0.357444582	0.239934815	1	1	sgRNA1113	divIB	lacG-2
sgRNA785	1.61E+02	0.210833066	0.193005338	1	1	sgRNA1114	divIB	lacE-2
sgRNA785	171.8733388	-0.401264541	0.342103576	1	1	sgRNA1115	divIB	lacF-2
sgRNA785	148.50807	0.033555815	0.232144089	1	1	sgRNA1116	divIB	lacT
sgRNA785	320.9934616	0.154249474	0.143208018	1	1	sgRNA1117	divIB	SPV_1054
sgRNA785	2.79E+02	-0.041803415	0.132233185	1	1	sgRNA1118	divIB	SPV_1057,SPV_0560,SPV_0561,bgaA
sgRNA785	3.08E+02	0.256216557	0.170052791	1	1	sgRNA1119	divIB	SPV_1059
sgRNA785	2.51E+02	0.028810932	0.156189797	1	1	sgRNA1120	divIB	pphA
sgRNA785	1.26E+02	0.991249536	0.225889736	0.760203814	1	sgRNA1121	divIB	recN
sgRNA785	2.01E+02	-0.313796773	0.196503795	1	1	sgRNA1122	divIB	ahrC
sgRNA785	9.70E+01	-0.65693986	0.386822751	1	1	sgRNA1123	divIB	xseB
sgRNA785	9.53E+01	-0.317780592	0.403449887	1	1	sgRNA1124	divIB	SPV_1069
sgRNA785	1.61E+02	-0.246065722	0.20346856	1	1	sgRNA1125	divIB	truB
sgRNA785	1.60E+02	-0.654607837	0.220152895	1	1	sgRNA1126	divIB	SPV_1071
sgRNA785	1.58E+02	-1.210652021	0.239536552	0.226484143	1	sgRNA1127	divIB	srtA
sgRNA785	3.27E+01	-0.042504635	0.378850435	1	1	sgRNA1128	divIB	SPV_1092
sgRNA785	3.11E+02	0.134786333	0.151157106	1	1	sgRNA1129	divIB	SPV_1094,SPV_1095
sgRNA785	1.79E+02	0.046453688	0.18118926	1	1	sgRNA1130	divIB	SPV_1095
sgRNA785	9.96E+01	-1.141406348	0.281379867	0.372858307	1	sgRNA1131	divIB	SPV_1102
sgRNA785	1.46E+02	-0.219610298	0.21141697	1	1	sgRNA1132	divIB	SPV_1103
sgRNA785	1.78E+02	-0.097377346	0.250443935	1	1	sgRNA1133	divIB	SPV_1108
sgRNA785	2.46E+02	-0.135686453	0.173979535	1	1	sgRNA1134	divIB	SPV_1109
sgRNA785	1.45E+02	-0.22348952	0.218523608	1	1	sgRNA1135	divIB	SPV_1110
sgRNA785	1.57E+02	-0.240156854	0.256674001	1	1	sgRNA1136	divIB	SPV_1111
sgRNA785	2.93E+02	0.130487989	0.159061496	1	1	sgRNA1137	divIB	SPV_1112
sgRNA785	2.57E+02	-0.13383921	0.200572687	1	1	sgRNA1138	divIB	SPV_1113
sgRNA785	2.31E+02	0.026812289	0.178066782	1	1	sgRNA1139	divIB	leuB
sgRNA785	2.98E+02	-0.211505716	0.231505351	1	1	sgRNA1140	divIB	leuA,SPV_2313
sgRNA785	1.38E+02	-0.046527201	0.327613526	1	1	sgRNA1141	divIB	SPV_1117
sgRNA785	1.99E+02	0.346759297	0.189992837	1	1	sgRNA1142	divIB	licD2
sgRNA785	1.23E+02	0.478588856	0.239572439	1	1	sgRNA1143	divIB	nth
sgRNA785	3.91E+02	-0.199513894	0.161853801	1	1	sgRNA1144	divIB	SPV_1137
sgRNA785	2.02E+02	0.212674779	0.235066405	1	1	sgRNA1145	divIB	tRNA-Arg-2
sgRNA785	3.58E+02	-0.068947466	0.147054422	1	1	sgRNA1146	divIB	efeU
sgRNA785	2.55E+02	-0.036131838	0.179410707	1	1	sgRNA1147	divIB	efeB
sgRNA785	1.96E+02	0.252534947	0.190697609	1	1	sgRNA1148	divIB	SPV_1159
sgRNA785	2.01E+02	0.015265766	0.175184319	1	1	sgRNA1149	divIB	SPV_1160
sgRNA785	1.68E+02	-0.378779153	0.225806961	1	1	sgRNA1150	divIB	SPV_1162
sgRNA785	1.73E+02	-0.322213438	0.249933025	1	1	sgRNA1151	divIB	cdd-2
sgRNA785	2.04E+02	-0.391627512	0.278193332	1	1	sgRNA1152	divIB	SPV_1165
sgRNA785	2.41E+02	-0.230303893	0.172423769	1	1	sgRNA1153	divIB	SPV_1166
sgRNA785	2.46E+02	-0.301045118	0.222637647	1	1	sgRNA1154	divIB	appD
sgRNA785	1.60E+02	-0.332180581	0.220013307	1	1	sgRNA1155	divIB	appC
sgRNA785	1.09E+02	0.369236541	0.286138498	1	1	sgRNA1156	divIB	appB
sgRNA785	1.53E+02	-0.346205334	0.190826673	1	1	sgRNA1157	divIB	SPV_1174
sgRNA785	9.43E+01	0.120966448	0.240020545	1	1	sgRNA1158	divIB	SPV_1175
sgRNA785	1.07E+02	-0.002047654	0.255026121	1	1	sgRNA1159	divIB	SPV_1176
sgRNA785	2.45E+02	-0.229677474	0.191196895	1	1	sgRNA1160	divIB	SPV_1177
sgRNA785	5.54E+01	0.281063727	0.383203579	1	1	sgRNA1161	divIB	ptrB
sgRNA785	1.51E+02	0.064410558	0.192579383	1	1	sgRNA1162	divIB	lanL
sgRNA785	1.30E+02	-0.548267437	0.263554038	1	1	sgRNA1163	divIB	SPV_1186
sgRNA785	1.71E+02	0.488612615	0.218618095	1	1	sgRNA1164	divIB	SPV_1189
sgRNA785	3.65E+02	-0.089867641	0.156361862	1	1	sgRNA1165	divIB	SPV_1191
sgRNA785	1.08E+02	0.040218892	0.186813652	1	1	sgRNA1166	divIB	SPV_1192
sgRNA785	2.40E+02	0.170313569	0.176692652	1	1	sgRNA1167	divIB	SPV_1206
sgRNA785	2.55E+02	-0.123219039	0.168461024	1	1	sgRNA1168	divIB	tyrA
sgRNA785	1.17E+02	0.240216042	0.226410787	1	1	sgRNA1169	divIB	aroC
sgRNA785	1.59E+02	-0.491201101	0.257570316	1	1	sgRNA1170	divIB	aroB
sgRNA785	6.41E+01	0.498376648	0.436025572	1	1	sgRNA1171	divIB	aroE
sgRNA785	1.27E+02	-0.312798511	0.252141406	1	1	sgRNA1172	divIB	aroD
sgRNA785	8.49E+01	0.011054583	0.217652232	1	1	sgRNA1173	divIB	SPV_1223
sgRNA785	2.19E+02	-0.381235062	0.209354571	1	1	sgRNA1174	divIB	SPV_1225
sgRNA785	2.13E+02	-0.589582998	0.21377324	1	1	sgRNA1175	divIB	phoU2
sgRNA785	2.65E+01	0.147495125	0.38127875	1	1	sgRNA1176	divIB	pstB2-2
sgRNA785	2.12E+02	0.307506035	0.312767617	1	1	sgRNA1177	divIB	pstB2-1
sgRNA785	2.02E+02	0.410641437	0.197770459	1	1	sgRNA1178	divIB	pstA2
sgRNA785	1.54E+02	-0.275332301	0.214434868	1	1	sgRNA1179	divIB	pstC2
sgRNA785	2.40E+02	0.201046006	0.173250266	1	1	sgRNA1180	divIB	pstS2
sgRNA785	6.82E+01	-0.253245675	0.343943965	1	1	sgRNA1181	divIB	SPV_1233
sgRNA785	1.77E+02	0.125038515	0.175305728	1	1	sgRNA1182	divIB	SPV_1237
sgRNA785	1.74E+02	0.109992431	0.176469135	1	1	sgRNA1183	divIB	SPV_1241
sgRNA785	1.03E+02	-1.446668241	0.211147982	0.017337365	0.530028005	sgRNA1184	divIB	SPV_1242
sgRNA785	9.24E+01	-0.105890832	0.229846473	1	1	sgRNA1185	divIB	cbpM
sgRNA785	9.35E+01	-0.334372921	0.224739298	1	1	sgRNA1186	divIB	SPV_1252
sgRNA785	1.24E+02	0.105822161	0.236099895	1	1	sgRNA1187	divIB	SPV_1253
sgRNA785	1.65E+02	-0.071798747	0.232540003	1	1	sgRNA1188	divIB	SPV_1254
sgRNA785	1.36E+02	0.320702261	0.219818025	1	1	sgRNA1189	divIB	SPV_1255
sgRNA785	2.37E+02	0.145362463	0.256078296	1	1	sgRNA1190	divIB	SPV_1256,SPV_1258
sgRNA785	1.26E+02	-0.013892725	0.341416393	1	1	sgRNA1191	divIB	SPV_1257
sgRNA785	2.53E+02	0.105818883	0.212511596	1	1	sgRNA1192	divIB	SPV_1261
sgRNA785	2.39E+02	-0.033504574	0.162462469	1	1	sgRNA1193	divIB	SPV_1263
sgRNA785	9.28E+01	-0.422292293	0.358758715	1	1	sgRNA1194	divIB	SPV_1264
sgRNA785	2.25E+02	-0.075002675	0.170547989	1	1	sgRNA1195	divIB	SPV_1265
sgRNA785	1.85E+02	-0.106091487	0.19840151	1	1	sgRNA1196	divIB	SPV_1266
sgRNA785	2.30E+02	-0.699959188	0.260898815	1	1	sgRNA1197	divIB	SPV_1267
sgRNA785	2.16E+02	-0.003199625	0.214273644	1	1	sgRNA1198	divIB	SPV_1272
sgRNA785	1.80E+02	-0.05498839	0.213393151	1	1	sgRNA1199	divIB	nagR
sgRNA785	3.57E+02	-0.132621605	0.157112309	1	1	sgRNA1200	divIB	SPV_1276
sgRNA785	2.53E+02	-0.227710933	0.140712606	1	1	sgRNA1201	divIB	SPV_1277
sgRNA785	2.90E+02	-0.099419721	0.155683449	1	1	sgRNA1202	divIB	SPV_1279
sgRNA785	1.56E+02	-0.371826108	0.423294196	1	1	sgRNA1203	divIB	SPV_1284
sgRNA785	1.34E+02	0.376033723	0.364577031	1	1	sgRNA1204	divIB	pdxT
sgRNA785	4.67E+02	-0.04572324	0.159729945	1	1	sgRNA1205	divIB	pdxS
sgRNA785	1.18E+02	-0.221991752	0.271118738	1	1	sgRNA1206	divIB	SPV_1299
sgRNA785	2.56E+02	0.913540438	0.179393913	1	1	sgRNA1207	divIB	yfmL
sgRNA785	1.32E+02	-0.417397503	0.414858843	1	1	sgRNA1208	divIB	SPV_2155,SPV_0359,SPV_2179,SPV_0499,SPV_1315,SPV_2347,SPV_1421,SPV_2361,SPV_0743,SPV_2229
sgRNA785	1.80E+02	-0.415208477	0.252561208	1	1	sgRNA1209	divIB	SPV_1319
sgRNA785	2.00E+02	-0.068220545	0.19571118	1	1	sgRNA1210	divIB	mucB,SPV_1322
sgRNA785	2.20E+02	-0.293263867	0.200231459	1	1	sgRNA1211	divIB	SPV_1322
sgRNA785	1.24E+02	-0.166912421	0.278988971	1	1	sgRNA1212	divIB	SPV_1323
sgRNA785	1.66E+02	-0.146376215	0.288644255	1	1	sgRNA1213	divIB	SPV_1343
sgRNA785	1.28E+02	-0.873079149	0.378648759	0.802367627	1	sgRNA1214	divIB	SPV_1344
sgRNA785	1.10E+02	0.245754757	0.235188507	1	1	sgRNA1215	divIB	SPV_1347
sgRNA785	1.17E+02	-0.013611106	0.407199234	0.098943526	1	sgRNA1216	divIB	SPV_1348
sgRNA785	1.77E+02	0.278448261	0.224545963	1	1	sgRNA1217	divIB	SPV_1361,SPV_2355
sgRNA785	2.47E+02	-0.089542584	0.153034778	1	1	sgRNA1218	divIB	SPV_1362
sgRNA785	6.74E+01	-0.230559107	0.452875993	0.841327744	1	sgRNA1219	divIB	SPV_1372
sgRNA785	1.16E+02	0.095182321	0.200571777	1	1	sgRNA1220	divIB	pclA
sgRNA785	1.43E+02	-0.60971355	0.254897888	1	1	sgRNA1221	divIB	mga1
sgRNA785	1.98E+02	0.26317585	0.169219345	1	1	sgRNA1222	divIB	SPV_1393
sgRNA785	2.26E+02	0.001664609	0.166230591	1	1	sgRNA1223	divIB	aldR
sgRNA785	6.63E+01	-0.487696786	0.362476797	1	1	sgRNA1224	divIB	SPV_1400
sgRNA785	1.49E+02	-0.131541165	0.188453322	1	1	sgRNA1225	divIB	oxlT
sgRNA785	2.39E+02	0.013491189	0.188439651	1	1	sgRNA1226	divIB	SPV_1425
sgRNA785	1.36E+02	-0.025899314	0.189590456	1	1	sgRNA1227	divIB	SPV_1426
sgRNA785	9.94E+01	-0.459159902	0.331661838	1	1	sgRNA1228	divIB	SPV_1433
sgRNA785	1.45E+02	0.339764332	0.222510391	1	1	sgRNA1229	divIB	ybgI
sgRNA785	3.66E+02	-0.25482046	0.189435279	1	1	sgRNA1230	divIB	SPV_1440
sgRNA785	1.17E+02	-0.123069595	0.271959402	1	1	sgRNA1231	divIB	SPV_1441
sgRNA785	1.26E+02	-0.290940147	0.333374796	1	1	sgRNA1232	divIB	SPV_1454
sgRNA785	1.73E+02	0.151484818	0.175398213	1	1	sgRNA1233	divIB	dtd
sgRNA785	1.56E+02	0.526743364	0.276622826	1	1	sgRNA1234	divIB	SPV_1465
sgRNA785	2.12E+02	-0.029733007	0.195858964	1	1	sgRNA1235	divIB	SPV_1469
sgRNA785	4.49E+01	-3.811017705	0.744221298	1.57E-05	0.000809986	sgRNA1236	divIB	ylmH
sgRNA785	1.05E+02	3.041234258	1.762249927	0.016001111	0.509992846	sgRNA1237	divIB	ylmG
sgRNA785	6.94E+01	0.045765277	0.404314045	1	1	sgRNA1238	divIB	sepF
sgRNA785	1.68E+02	-0.756458512	0.287696359	1	1	sgRNA1239	divIB	ylmE
sgRNA785	7.10E+01	-2.299317735	0.329883979	2.26E-05	0.001056074	sgRNA1240	divIB	SPV_1482
sgRNA785	3.16E+02	0.116478171	0.159788954	1	1	sgRNA1241	divIB	nanK
sgRNA785	1.69E+02	-0.095893132	0.206366982	1	1	sgRNA1242	divIB	SPV_1490
sgRNA785	3.12E+02	0.129203307	0.152546881	1	1	sgRNA1243	divIB	SPV_1491
sgRNA785	3.17E+02	-0.021418428	0.148396918	1	1	sgRNA1244	divIB	yjgK
sgRNA785	7.28E+01	-0.053691434	0.333496669	1	1	sgRNA1245	divIB	satC
sgRNA785	1.67E+02	-0.153361671	0.163774055	1	1	sgRNA1246	divIB	satB
sgRNA785	1.62E+02	-0.502880347	0.188942551	1	1	sgRNA1247	divIB	satA
sgRNA785	1.94E+02	-0.209390478	0.231152198	1	1	sgRNA1248	divIB	nanP
sgRNA785	1.23E+02	0.0425547	0.210024146	1	1	sgRNA1249	divIB	nanE-1
sgRNA785	2.53E+02	-0.253995203	0.209442162	1	1	sgRNA1250	divIB	SPV_1498
sgRNA785	2.03E+02	-0.297046547	0.238352146	1	1	sgRNA1251	divIB	nanB
sgRNA785	2.46E+01	0.173459408	0.378678824	1	1	sgRNA1252	divIB	SPV_1500
sgRNA785	2.35E+02	0.051741022	0.217083039	1	1	sgRNA1253	divIB	ycjO
sgRNA785	3.24E+02	-0.063302568	0.146496345	1	1	sgRNA1254	divIB	SPV_1502
sgRNA785	1.66E+02	-0.588646834	0.319661978	1	1	sgRNA1255	divIB	SPV_1503
sgRNA785	1.74E+02	-0.246931036	0.277199914	1	1	sgRNA1256	divIB	recG
sgRNA785	1.09E+02	0.007173411	0.40510766	0.202659376	1	sgRNA1257	divIB	aroF
sgRNA785	9.70E+01	0.062797922	0.392579987	1	1	sgRNA1258	divIB	aroG
sgRNA785	2.85E+02	-0.124000251	0.148490934	1	1	sgRNA1259	divIB	SPV_1513,SPV_2380
sgRNA785	1.19E+02	-0.405508652	0.25083073	1	1	sgRNA1260	divIB	SPV_1514
sgRNA785	2.86E+02	0.095500322	0.214339744	1	1	sgRNA1261	divIB	SPV_1515
sgRNA785	5.49E+02	-0.080019705	0.119815229	1	1	sgRNA1262	divIB	SPV_1516
sgRNA785	2.43E+02	-0.036913722	0.178156454	1	1	sgRNA1263	divIB	SPV_1517
sgRNA785	9.38E+01	-0.048445946	0.371977079	1	1	sgRNA1264	divIB	frp
sgRNA785	5.07E+02	-0.234919367	0.142586113	1	1	sgRNA1265	divIB	SPV_1529,SPV_2385
sgRNA785	1.92E+02	0.002818237	0.217257648	1	1	sgRNA1266	divIB	SPV_1533
sgRNA785	2.97E+02	-0.112113924	0.167305959	1	1	sgRNA1267	divIB	SPV_1539,SPV_2387
sgRNA785	2.66E+02	0.048099387	0.167323927	1	1	sgRNA1268	divIB	SPV_1540
sgRNA785	2.61E+02	0.21409873	0.173310187	1	1	sgRNA1269	divIB	sun
sgRNA785	1.56E+02	0.267180753	0.221988379	1	1	sgRNA1270	divIB	SPV_1552
sgRNA785	1.11E+02	0.374393709	0.289149836	1	1	sgRNA1271	divIB	SPV_1553
sgRNA785	1.85E+02	0.106240384	0.220637785	1	1	sgRNA1272	divIB	rsfA
sgRNA785	2.30E+02	0.281500521	0.165582081	1	1	sgRNA1273	divIB	SPV_1564
sgRNA785	2.35E+02	-0.397511823	0.182963775	1	1	sgRNA1274	divIB	queF
sgRNA785	1.77E+02	-0.34822118	0.209377073	1	1	sgRNA1275	divIB	SPV_1570
sgRNA785	2.89E+02	0.336429128	0.130062616	1	1	sgRNA1276	divIB	pepF2
sgRNA785	3.11E+02	0.328644417	0.158850181	1	1	sgRNA1277	divIB	SPV_1572
sgRNA785	2.37E+02	-0.485258213	0.219214745	1	1	sgRNA1278	divIB	prmA
sgRNA785	1.91E+02	-0.065548085	0.187501816	1	1	sgRNA1279	divIB	SPV_1574,SPV_1575
sgRNA785	2.28E+02	-0.251294252	0.237203163	1	1	sgRNA1280	divIB	SPV_1575
sgRNA785	2.19E+02	-0.051936864	0.211869304	1	1	sgRNA1281	divIB	hicB
sgRNA785	1.58E+02	0.154056426	0.237006599	1	1	sgRNA1282	divIB	mga2
sgRNA785	1.64E+02	0.161592772	0.167302651	1	1	sgRNA1283	divIB	SPV_1605
sgRNA785	1.58E+02	-0.534454041	0.268800255	1	1	sgRNA1284	divIB	SPV_1618
sgRNA785	3.14E+02	0.356395195	0.163544154	1	1	sgRNA1285	divIB	SPV_1621
sgRNA785	2.80E+02	0.23140867	0.134922064	1	1	sgRNA1286	divIB	SPV_1622
sgRNA785	2.19E+02	0.163202196	0.136248845	1	1	sgRNA1287	divIB	SPV_1627
sgRNA785	1.56E+02	0.106087274	0.338641472	1	1	sgRNA1288	divIB	galT-2
sgRNA785	1.85E+02	0.166603179	0.188876784	1	1	sgRNA1289	divIB	galK
sgRNA785	7.65E+01	-1.414932324	0.298534495	0.076269799	1	sgRNA1290	divIB	sczA
sgRNA785	2.51E+02	-0.184510475	0.206838102	1	1	sgRNA1291	divIB	pnuC
sgRNA785	4.65E+02	0.080992252	0.138069882	1	1	sgRNA1292	divIB	SPV_1648
sgRNA785	2.97E+02	0.382639951	0.150052319	1	1	sgRNA1293	divIB	yidD
sgRNA785	2.96E+02	0.417801079	0.163992176	1	1	sgRNA1294	divIB	rluB
sgRNA785	1.68E+02	0.448757419	0.281868947	1	1	sgRNA1295	divIB	xerD
sgRNA785	2.99E+02	-0.20725443	0.155124712	1	1	sgRNA1296	divIB	treP
sgRNA785	1.50E+02	0.910233095	0.222827066	1	1	sgRNA1297	divIB	amiF
sgRNA785	2.07E+02	-0.0229868	0.272491924	1	1	sgRNA1298	divIB	amiE
sgRNA785	9.43E+01	1.426977318	0.377200063	0.103718742	1	sgRNA1299	divIB	amiD
sgRNA785	1.50E+02	0.896184757	0.247933406	1	1	sgRNA1300	divIB	amiC
sgRNA785	1.20E+02	0.043197829	0.281860222	1	1	sgRNA1301	divIB	gtfA
sgRNA785	1.42E+02	-0.410015783	0.20571202	1	1	sgRNA1302	divIB	SPV_0552,SPV_2196,SPV_1674,SPV_1942,SPV_1949,SPV_1939,SPV_0690
sgRNA785	2.59E+02	-0.407356672	0.149054037	1	1	sgRNA1303	divIB	msmG
sgRNA785	1.84E+02	0.088668011	0.166806161	1	1	sgRNA1304	divIB	msmF
sgRNA785	2.35E+02	0.179100026	0.197144946	1	1	sgRNA1305	divIB	msmE
sgRNA785	1.76E+02	0.302555542	0.198571217	1	1	sgRNA1306	divIB	agaN
sgRNA785	1.11E+02	0.083467993	0.410158199	1	1	sgRNA1307	divIB	tRNA-Asp-1,tRNA-Asp-2
sgRNA785	2.24E+02	-0.200685731	0.149542296	1	1	sgRNA1308	divIB	tRNA-Val-1,tRNA-Val-2,tRNA-Val-3
sgRNA785	1.03E+02	0.25170606	0.253072308	1	1	sgRNA1309	divIB	SPV_1707
sgRNA785	1.73E+02	-0.211910427	0.243794372	1	1	sgRNA1310	divIB	SPV_0048,SPV_1708,SPV_2403,SPV_1666,SPV_2400,SPV_2271
sgRNA785	3.63E+02	-0.277761443	0.135019242	1	1	sgRNA1311	divIB	ydfG
sgRNA785	1.54E+02	-0.03263715	0.198436397	1	1	sgRNA1312	divIB	SPV_1713
sgRNA785	2.25E+02	0.033078393	0.170289544	1	1	sgRNA1313	divIB	SPV_1714
sgRNA785	3.89E+02	-0.076092085	0.153601854	1	1	sgRNA1314	divIB	SPV_1731
sgRNA785	2.29E+02	-0.337010901	0.224760688	1	1	sgRNA1315	divIB	SPV_1732,SPV_2416,SPV_1733
sgRNA785	1.79E+02	-0.165050121	0.187677181	1	1	sgRNA1316	divIB	SPV_1736
sgRNA785	1.75E+02	-0.520272436	0.375452076	1	1	sgRNA1317	divIB	endA
sgRNA785	2.30E+02	-0.100451583	0.161107084	1	1	sgRNA1318	divIB	epuA
sgRNA785	7.34E+01	-0.215376223	0.272927618	1	1	sgRNA1319	divIB	lysA
sgRNA785	2.96E+02	-0.232190375	0.210989393	1	1	sgRNA1320	divIB	SPV_1786
sgRNA785	2.11E+02	0.153944806	0.173307255	1	1	sgRNA1321	divIB	diiA
sgRNA785	2.32E+02	-0.169860718	0.190820915	1	1	sgRNA1322	divIB	SPV_1795
sgRNA785	2.07E+02	-0.573484929	0.217797776	1	1	sgRNA1323	divIB	nadC
sgRNA785	2.47E+02	-0.345760932	0.244408697	1	1	sgRNA1324	divIB	SPV_1836
sgRNA785	2.35E+02	-0.590263817	0.21052909	1	1	sgRNA1325	divIB	SPV_1837
sgRNA785	1.85E+02	-0.177490133	0.222077199	1	1	sgRNA1326	divIB	ulaF
sgRNA785	2.42E+02	-0.125394158	0.174008813	1	1	sgRNA1327	divIB	ulaE
sgRNA785	3.33E+02	-0.215966463	0.158255114	1	1	sgRNA1328	divIB	ulaD
sgRNA785	2.40E+02	-0.056128165	0.19167513	1	1	sgRNA1329	divIB	ulaC
sgRNA785	1.36E+02	0.085161356	0.235172291	1	1	sgRNA1330	divIB	ulaB
sgRNA785	1.89E+02	-0.089669968	0.239615983	1	1	sgRNA1331	divIB	ulaA
sgRNA785	2.70E+02	-0.08782781	0.1927346	1	1	sgRNA1332	divIB	SPV_1848
sgRNA785	2.53E+02	1.831404377	0.204758145	1.68E-05	0.000838019	sgRNA1333	divIB	yidC2
sgRNA785	1.44E+02	-0.577853471	0.259188691	1	1	sgRNA1334	divIB	SPV_1852
sgRNA785	9.86E+01	-0.025235944	0.230299736	1	1	sgRNA1335	divIB	tgt
sgRNA785	1.89E+02	-0.200306203	0.176243478	1	1	sgRNA1336	divIB	SPV_1873
sgRNA785	1.18E+02	-0.04806496	0.219555631	1	1	sgRNA1337	divIB	SPV_1875
sgRNA785	1.24E+02	-0.136936093	0.269550145	1	1	sgRNA1338	divIB	SPV_1876
sgRNA785	1.11E+02	-1.248130436	0.286276284	0.209465481	1	sgRNA1339	divIB	tRNA-Trp-1
sgRNA785	1.21E+02	-0.133586578	0.422703829	0.765060077	1	sgRNA1340	divIB	tRNA-Tyr-2,tRNA-Tyr-1
sgRNA785	2.12E+02	-0.171474754	0.172960271	1	1	sgRNA1341	divIB	tRNA-Ser-2,tRNA-Ile-1,tRNA-Gly-1,tRNA-Phe-1,tRNA-Phe-2
sgRNA785	1.60E+02	0.049600579	0.331518773	1	1	sgRNA1342	divIB	tRNA-Ser-2,tRNA-Ile-1,tRNA-Gly-1,tRNA-Phe-1,tRNA-fMet-1,tRNA-fMet-2
sgRNA785	1.65E+02	0.049803099	0.369175223	1	1	sgRNA1343	divIB	tRNA-Ser-2,tRNA-Ile-1,tRNA-Gly-1,tRNA-Phe-1,tRNA-fMet-1,tRNA-Ser-3,tRNA-Ser-4
sgRNA785	9.80E+01	0.190196064	0.448576688	0.635572724	1	sgRNA1344	divIB	tRNA-Ser-2,tRNA-Ile-1,tRNA-Gly-1,tRNA-Gly-4
sgRNA785	1.06E+02	0.048362072	0.302364406	1	1	sgRNA1345	divIB	SPV_1895
sgRNA785	2.81E+02	-0.272235305	0.194091839	1	1	sgRNA1346	divIB	patB
sgRNA785	2.59E+02	-0.24320958	0.153444833	1	1	sgRNA1347	divIB	hexA
sgRNA785	2.75E+02	-0.169178687	0.194475941	1	1	sgRNA1348	divIB	SPV_1906,SPV_1967
sgRNA785	2.01E+02	0.059878266	0.21847888	1	1	sgRNA1349	divIB	SPV_1907
sgRNA785	2.35E+02	-0.111732284	0.147879312	1	1	sgRNA1350	divIB	pstS1
sgRNA785	2.53E+02	-0.116245952	0.247343002	1	1	sgRNA1351	divIB	pstC1
sgRNA785	1.95E+02	-0.016993196	0.217139433	1	1	sgRNA1352	divIB	pstA1
sgRNA785	1.61E+02	-0.175145796	0.234134026	1	1	sgRNA1353	divIB	pstB1
sgRNA785	2.70E+02	0.050062019	0.165088229	1	1	sgRNA1354	divIB	phoU1
sgRNA785	1.35E+02	0.237034642	0.273647691	1	1	sgRNA1355	divIB	SPV_1915,SPV_2435
sgRNA785	8.78E+01	-0.837454825	0.238957795	1	1	sgRNA1356	divIB	SPV_1916
sgRNA785	2.39E+02	0.008824944	0.315097403	1	1	sgRNA1357	divIB	SPV_1917
sgRNA785	1.74E+02	-0.155187806	0.190025022	1	1	sgRNA1358	divIB	SPV_1920
sgRNA785	2.70E+02	0.092977487	0.181940536	1	1	sgRNA1359	divIB	SPV_1921
sgRNA785	1.38E+02	-0.733953698	0.24798375	1	1	sgRNA1360	divIB	hipO
sgRNA785	1.76E+02	-0.515711367	0.281514309	1	1	sgRNA1361	divIB	SPV_1930
sgRNA785	1.21E+02	-0.294795906	0.264330611	1	1	sgRNA1362	divIB	SPV_1931
sgRNA785	2.18E+02	-0.29115461	0.216850142	1	1	sgRNA1363	divIB	malC
sgRNA785	1.57E+02	0.041095047	0.207393597	1	1	sgRNA1364	divIB	malD
sgRNA785	2.82E+02	0.26050375	0.17423454	1	1	sgRNA1365	divIB	SPV_1944
sgRNA785	5.72E+01	-0.0304233	0.267291416	1	1	sgRNA1366	divIB	SPV_1945
sgRNA785	2.38E+02	-0.311954883	0.199116224	1	1	sgRNA1367	divIB	SPV_1946
sgRNA785	2.83E+02	-0.217104263	0.208955537	1	1	sgRNA1368	divIB	SPV_1947
sgRNA785	1.61E+02	-0.502470532	0.215573954	1	1	sgRNA1369	divIB	SPV_1953
sgRNA785	2.89E+02	0.266275054	0.162323347	1	1	sgRNA1370	divIB	SPV_2177,SPV_1955,SPV_0433
sgRNA785	1.54E+02	0.163893674	0.198519662	1	1	sgRNA1371	divIB	tktC
sgRNA785	2.04E+02	-0.111282812	0.212793852	1	1	sgRNA1372	divIB	tktN
sgRNA785	1.57E+02	-0.67788864	0.298225029	1	1	sgRNA1373	divIB	ulaA2
sgRNA785	3.21E+02	-0.278134859	0.168903983	1	1	sgRNA1374	divIB	ulaB2
sgRNA785	2.62E+02	-0.059441035	0.173406389	1	1	sgRNA1375	divIB	ulaR2
sgRNA785	2.26E+02	0.162436848	0.207068255	1	1	sgRNA1376	divIB	SPV_1973
sgRNA785	3.26E+02	-0.269704086	0.176098049	1	1	sgRNA1377	divIB	arcB
sgRNA785	2.60E+02	-0.049547326	0.198174093	1	1	sgRNA1378	divIB	arcC
sgRNA785	5.19E+01	-0.058766792	0.314166305	1	1	sgRNA1379	divIB	arcD
sgRNA785	1.55E+02	-0.434451511	0.339006249	1	1	sgRNA1380	divIB	SPV_1979
sgRNA785	1.22E+02	0.311509921	0.302782143	1	1	sgRNA1381	divIB	SPV_1981
sgRNA785	1.65E+02	0.008018641	0.170308512	1	1	sgRNA1382	divIB	SPV_1983
sgRNA785	1.60E+02	0.045586267	0.185263951	1	1	sgRNA1383	divIB	dltD
sgRNA785	2.52E+02	0.163946867	0.155181499	1	1	sgRNA1384	divIB	dltC
sgRNA785	4.10E+02	0.034017219	0.145547275	1	1	sgRNA1385	divIB	dltB
sgRNA785	1.84E+02	-0.088156396	0.257038145	1	1	sgRNA1386	divIB	dltA
sgRNA785	2.44E+02	0.070019315	0.196323109	1	1	sgRNA1387	divIB	SPV_2008,SPV_2452
sgRNA785	1.29E+02	-0.193377646	0.182101683	1	1	sgRNA1388	divIB	SPV_2009
sgRNA785	1.57E+02	-0.099482103	0.232213046	1	1	sgRNA1389	divIB	SPV_2019
sgRNA785	1.90E+02	0.15009196	0.18444863	1	1	sgRNA1390	divIB	SPV_2020
sgRNA785	1.59E+02	0.058936179	0.220595487	1	1	sgRNA1391	divIB	SPV_2021
sgRNA785	1.65E+02	0.089589162	0.182833815	1	1	sgRNA1392	divIB	SPV_2214,SPV_2341,SPV_2342,SPV_2039,SPV_2323
sgRNA785	2.25E+02	-0.118474142	0.160445861	1	1	sgRNA1393	divIB	SPV_0713,SPV_2040,SPV_2457
sgRNA785	1.42E+02	-3.465606762	0.263349344	1.63E-21	7.04E-19	sgRNA1394	divIB	cbiQ
sgRNA785	2.04E+02	-3.179655607	0.246719375	2.14E-19	6.40E-17	sgRNA1395	divIB	cbiO2
sgRNA785	1.17E+02	-2.356893482	0.257643826	3.63E-08	3.20E-06	sgRNA1396	divIB	cbiO1
sgRNA785	1.70E+02	-0.11223121	0.187804031	1	1	sgRNA1397	divIB	SPV_2058
sgRNA785	1.07E+02	-0.231742291	0.26915161	1	1	sgRNA1398	divIB	SPV_2059,SPV_2460
sgRNA785	1.82E+02	0.297648915	0.222394755	1	1	sgRNA1399	divIB	tRNA-Asn-2,tRNA-Asn-1
sgRNA785	2.28E+02	0.129772091	0.146913255	1	1	sgRNA1400	divIB	SPV_2073,SPV_2075
sgRNA785	1.34E+02	-0.462911487	0.268830369	1	1	sgRNA1401	divIB	SPV_2076
sgRNA785	4.29E+02	-0.038169421	0.175248137	1	1	sgRNA1402	divIB	srf-02
sgRNA785	5.90E+01	-0.701363434	0.626510514	0.555191803	1	sgRNA1403	divIB	SPV_2085,SPV_0758,SPV_2236,SPV_1708,SPV_2403,SPV_2404
sgRNA785	1.16E+02	0.233301664	0.228270513	1	1	sgRNA1404	divIB	SPV_2087
sgRNA785	2.05E+02	-0.339955422	0.169190482	1	1	sgRNA1405	divIB	SPV_2088
sgRNA785	2.94E+02	-0.344778247	0.164831603	1	1	sgRNA1406	divIB	SPV_2089
sgRNA785	1.50E+02	-0.237002991	0.22802786	1	1	sgRNA1407	divIB	SPV_2090
sgRNA785	2.88E+02	-0.08169306	0.15647677	1	1	sgRNA1408	divIB	SPV_2091
sgRNA785	3.21E+02	-0.196170934	0.171122384	1	1	sgRNA1409	divIB	SPV_2096,SPV_0105
sgRNA785	1.74E+02	0.123791506	0.201615146	1	1	sgRNA1410	divIB	SPV_2100
sgRNA785	2.98E+02	-0.360380145	0.192666319	1	1	sgRNA1411	divIB	SPV_2104,SPV_0125
sgRNA785	2.02E+02	0.186312819	0.166392053	1	1	sgRNA1412	divIB	SPV_2110,SPV_2112
sgRNA785	2.53E+02	-0.081316153	0.23248134	1	1	sgRNA1413	divIB	SPV_2113,SPV_2114
sgRNA785	2.84E+02	0.071299997	0.179120156	1	1	sgRNA1414	divIB	SPV_2115,SPV_2116
sgRNA785	1.50E+02	-0.60388334	0.348198728	1	1	sgRNA1415	divIB	SPV_2116,SPV_2223,SPV_0716
sgRNA785	9.45E+01	-0.617691689	0.257343086	1	1	sgRNA1416	divIB	SPV_2117,SPV_2118
sgRNA785	9.84E+01	-0.716734597	0.507990862	0.741497989	1	sgRNA1417	divIB	SPV_2126,SPV_0224
sgRNA785	1.42E+02	-0.012075517	0.180896824	1	1	sgRNA1418	divIB	SPV_2127,SPV_2128
sgRNA785	5.55E+01	-0.564161908	0.47957469	1	1	sgRNA1419	divIB	ccnB,ccnA
sgRNA785	2.18E+02	-0.447596851	0.33901289	1	1	sgRNA1420	divIB	ccnD
sgRNA785	3.18E+02	-0.089418213	0.173220719	1	1	sgRNA1421	divIB	SPV_2143,SPV_2223,SPV_2224,SPV_2135,SPV_2136
sgRNA785	2.37E+02	-0.237001753	0.172910161	1	1	sgRNA1422	divIB	SPV_2137,SPV_2138
sgRNA785	1.09E+02	-0.227775825	0.226941369	1	1	sgRNA1423	divIB	SPV_2137,srf-08
sgRNA785	1.03E+02	0.174813532	0.308603886	1	1	sgRNA1424	divIB	SPV_2141
sgRNA785	1.75E+02	-0.246881804	0.291181864	1	1	sgRNA1425	divIB	SPV_2142
sgRNA785	1.92E+02	-0.225778507	0.179513954	1	1	sgRNA1426	divIB	SPV_2144
sgRNA785	2.15E+02	0.408811466	0.194481391	1	1	sgRNA1427	divIB	SPV_2146,SPV_2147
sgRNA785	1.81E+02	-0.195186674	0.185045866	1	1	sgRNA1428	divIB	SPV_2158
sgRNA785	2.37E+02	-0.1049717	0.168910002	1	1	sgRNA1429	divIB	SPV_2160,SPV_2162
sgRNA785	1.33E+02	-0.119496758	0.194793266	1	1	sgRNA1430	divIB	SPV_2164
sgRNA785	2.76E+02	0.051253284	0.196048651	1	1	sgRNA1431	divIB	SPV_2165
sgRNA785	2.62E+01	-0.348535679	0.37967519	1	1	sgRNA1432	divIB	SPV_2166
sgRNA785	3.05E+02	-0.377269084	0.196524982	1	1	sgRNA1433	divIB	SPV_2168
sgRNA785	1.09E+02	-0.148881741	0.252051744	1	1	sgRNA1434	divIB	SPV_2169
sgRNA785	1.15E+02	-0.348174145	0.331768703	1	1	sgRNA1435	divIB	SPV_2188,SPV_0518
sgRNA785	2.67E+02	-0.518615536	0.22724797	1	1	sgRNA1436	divIB	SPV_2008,SPV_2451,SPV_2189,SPV_0520
sgRNA785	3.71E+02	-0.342945179	0.168915195	1	1	sgRNA1437	divIB	SPV_2192,SPV_0544
sgRNA785	1.79E+02	0.252410484	0.200358314	1	1	sgRNA1438	divIB	srf-11
sgRNA785	1.31E+02	0.218386744	0.193011927	1	1	sgRNA1439	divIB	SPV_2201,SPV_0565
sgRNA785	2.45E+02	-0.275182367	0.207020724	1	1	sgRNA1440	divIB	SPV_2202
sgRNA785	1.73E+02	-0.19801335	0.219834931	1	1	sgRNA1441	divIB	SPV_2203,SPV_2204
sgRNA785	1.34E+02	-0.348087702	0.224929315	1	1	sgRNA1442	divIB	SPV_2205,SPV_2206
sgRNA785	2.92E+02	-0.288550201	0.178109685	1	1	sgRNA1443	divIB	SPV_2213
sgRNA785	2.03E+02	-0.12719339	0.220463298	1	1	sgRNA1444	divIB	SPV_2219
sgRNA785	3.00E+02	-0.104299268	0.169166561	1	1	sgRNA1445	divIB	srf-12
sgRNA785	1.66E+02	-0.288899827	0.277698792	1	1	sgRNA1446	divIB	SPV_2227,SPV_0727
sgRNA785	2.14E+02	0.256795053	0.200951229	1	1	sgRNA1447	divIB	SPV_2239
sgRNA785	2.84E+02	-0.083629874	0.170085308	1	1	sgRNA1448	divIB	SPV_2240,SPV_0791
sgRNA785	2.64E+02	-0.163953075	0.17609615	1	1	sgRNA1449	divIB	SPV_2242,SPV_0800
sgRNA785	3.94E+02	-0.002568143	0.162534455	1	1	sgRNA1450	divIB	SPV_2244
sgRNA785	1.22E+02	-0.126595891	0.206885274	1	1	sgRNA1451	divIB	SPV_2250
sgRNA785	1.74E+02	-0.472690465	0.213081695	1	1	sgRNA1452	divIB	rpmG1
sgRNA785	1.94E+02	-0.302874229	0.21861518	1	1	sgRNA1453	divIB	SPV_2178,SPV_0497,SPV_2260,SPV_0869,SPV_2341,SPV_2343,SPV_2344,SPV_1420,SPV_2358,SPV_0744,SPV_2232
sgRNA785	2.75E+02	0.256139122	0.18866204	1	1	sgRNA1454	divIB	dhaM,SPV_1036
sgRNA785	2.77E+02	-0.00461499	0.142903539	1	1	sgRNA1455	divIB	SPV_2267
sgRNA785	2.25E+02	-0.332770377	0.160078914	1	1	sgRNA1456	divIB	SPV_2278
sgRNA785	1.97E+02	0.028640832	0.241495346	1	1	sgRNA1457	divIB	SPV_2279,SPV_2281
sgRNA785	1.86E+02	-0.29783543	0.267482646	1	1	sgRNA1458	divIB	shp
sgRNA785	3.93E+02	0.251975247	0.196977517	1	1	sgRNA1459	divIB	SPV_2283,SPV_0936
sgRNA785	1.75E+02	-0.459698736	0.244883972	1	1	sgRNA1460	divIB	SPV_2289
sgRNA785	1.50E+02	0.107561786	0.199207249	1	1	sgRNA1461	divIB	SPV_2290
sgRNA785	8.69E+01	0.038276915	0.328366788	1	1	sgRNA1462	divIB	srf-16
sgRNA785	1.72E+02	-0.088026192	0.193768481	1	1	sgRNA1463	divIB	phtF,SPV_2296
sgRNA785	3.27E+02	0.155469282	0.166299006	1	1	sgRNA1464	divIB	SPV_2298
sgRNA785	2.63E+02	-0.38704327	0.236365917	1	1	sgRNA1465	divIB	SPV_2299,SPV_1045
sgRNA785	1.72E+02	0.064896906	0.235476765	1	1	sgRNA1466	divIB	SPV_2311
sgRNA785	3.06E+02	-0.123384257	0.152724495	1	1	sgRNA1467	divIB	SPV_2314
sgRNA785	2.46E+02	0.176185513	0.183039468	1	1	sgRNA1468	divIB	SPV_2319,SPV_1161
sgRNA785	1.98E+02	-0.401476429	0.266620794	1	1	sgRNA1469	divIB	SPV_2320,SPV_2321,SPV_2375,SPV_2376
sgRNA785	1.51E+02	-0.281343834	0.214521463	1	1	sgRNA1470	divIB	SPV_2325
sgRNA785	2.77E+02	0.559477466	0.18022872	1	1	sgRNA1471	divIB	SPV_2332
sgRNA785	4.02E+02	0.36066625	0.185615039	1	1	sgRNA1472	divIB	SPV_2333
sgRNA785	2.82E+02	0.131780773	0.150916734	1	1	sgRNA1473	divIB	SPV_2337,SPV_1271
sgRNA785	3.22E+02	-0.151906572	0.131308121	1	1	sgRNA1474	divIB	SPV_2349
sgRNA785	2.14E+02	-0.0117984	0.165924394	1	1	sgRNA1475	divIB	msbA,SPV_2353
sgRNA785	3.07E+02	0.374900208	0.138738192	1	1	sgRNA1476	divIB	SPV_2362
sgRNA785	2.86E+02	-0.053010707	0.175506861	1	1	sgRNA1477	divIB	SPV_2363
sgRNA785	2.76E+02	-0.190151492	0.180642996	1	1	sgRNA1478	divIB	SPV_2367
sgRNA785	2.44E+02	0.234397301	0.20745933	1	1	sgRNA1479	divIB	SPV_2371,SPV_1455
sgRNA785	2.71E+02	0.208291443	0.164543015	1	1	sgRNA1480	divIB	SPV_2372
sgRNA785	1.75E+02	-0.168831816	0.187321314	1	1	sgRNA1481	divIB	SPV_2373,SPV_1471
sgRNA785	2.25E+02	0.225471762	0.14804877	1	1	sgRNA1482	divIB	SPV_2377
sgRNA785	1.71E+02	-0.326847226	0.229482338	1	1	sgRNA1483	divIB	SPV_2381
sgRNA785	4.18E+02	-0.105310783	0.134372576	1	1	sgRNA1484	divIB	SPV_2384
sgRNA785	2.64E+02	-0.370182847	0.15631363	1	1	sgRNA1485	divIB	SPV_2389
sgRNA785	1.79E+02	0.051819974	0.269283117	1	1	sgRNA1486	divIB	SPV_2395
sgRNA785	4.74E+02	0.308706679	0.147273134	1	1	sgRNA1487	divIB	SPV_2407
sgRNA785	2.46E+02	0.005935626	0.150168841	1	1	sgRNA1488	divIB	SPV_2408,SPV_2410
sgRNA785	1.47E+02	0.220617406	0.24084903	1	1	sgRNA1489	divIB	SPV_2411,SPV_2412
sgRNA785	3.91E+02	0.057205289	0.146699189	1	1	sgRNA1490	divIB	SPV_2274,SPV_0972,SPV_2304,SPV_2305,SPV_1539,SPV_2386,SPV_2414,SPV_2415,SPV_2083,SPV_0045
sgRNA785	1.80E+02	-0.043577285	0.161298153	1	1	sgRNA1491	divIB	SPV_2416,SPV_1734
sgRNA785	1.11E+02	0.253622748	0.375231025	1	1	sgRNA1492	divIB	SPV_2417
sgRNA785	1.03E+02	-0.749529379	0.436553453	0.875906957	1	sgRNA1493	divIB	SPV_2418
sgRNA785	7.62E+01	0.240755556	0.355587475	1	1	sgRNA1494	divIB	SPV_2419
sgRNA785	1.86E+02	-0.026372375	0.204091279	1	1	sgRNA1495	divIB	SPV_2434
sgRNA785	8.94E+01	-0.18600317	0.311861276	1	1	sgRNA1496	divIB	SPV_2437
sgRNA785	1.79E+02	-0.177827387	0.244529626	1	1	sgRNA1497	divIB	SPV_2446,SPV_1982
sgRNA785	1.41E+02	-0.07036987	0.172563868	1	1	sgRNA1498	divIB	SPV_2453
sgRNA785	8.09E+01	-0.348302935	0.343398014	1	1	sgRNA1499	divIB	SPV_2455
sgRNA812	7.03E+01	0.065854998	0.309593865	1	1	sgRNA1	smc	dnaA,dnaN
sgRNA812	1.15E+02	-0.376897855	0.27145604	1	1	sgRNA2	smc	ychF
sgRNA812	2.61E+02	-1.02503104	0.391012905	0.497587117	1	sgRNA3	smc	SPV_0007,divIC
sgRNA812	1.07E+02	-0.45073736	0.417501367	1	1	sgRNA4	smc	hpt
sgRNA812	1.42E+02	-1.134242475	0.196054658	0.324203967	1	sgRNA5	smc	purA,ccnC
sgRNA812	1.46E+02	-0.473376063	0.451715123	1	1	sgRNA6	smc	comW,purA,ccnC
sgRNA812	1.69E+02	-0.147940819	0.186952637	1	1	sgRNA7	smc	ccnC
sgRNA812	1.56E+02	-0.465219833	0.233627114	1	1	sgRNA8	smc	SPV_0025,scRNA
sgRNA812	1.77E+02	0.744331387	0.212132565	1	1	sgRNA9	smc	scRNA
sgRNA812	3.06E+02	0.129125581	0.143158472	1	1	sgRNA10	smc	dut,SPV_0028,radA
sgRNA812	1.33E+02	-0.047996072	0.297849107	1	1	sgRNA11	smc	SPV_0030,prsW
sgRNA812	5.80E+01	-0.041706909	0.293305872	1	1	sgRNA12	smc	prs1
sgRNA812	1.79E+02	-0.29724137	0.209692584	1	1	sgRNA13	smc	srf-01
sgRNA812	2.05E+02	0.258801804	0.172908795	1	1	sgRNA14	smc	SPV_2082,SPV_0037
sgRNA812	2.57E+02	-0.038436321	0.174714777	1	1	sgRNA15	smc	SPV_0039
sgRNA812	1.98E+02	0.060623538	0.214141614	1	1	sgRNA16	smc	yeiH
sgRNA812	2.43E+02	-0.080150218	0.173508991	1	1	sgRNA17	smc	blpU
sgRNA812	2.13E+02	0.11389256	0.181665332	1	1	sgRNA18	smc	purC,purL,purF,purM,purN,vanZ,purH,purD,purE,purK,SPV_0061,purB
sgRNA812	1.83E+02	-0.171527753	0.207594113	1	1	sgRNA19	smc	purD,purE,purK,SPV_0061,purB
sgRNA812	1.28E+02	-0.399989642	0.269568812	1	1	sgRNA20	smc	SPV_0061,purB
sgRNA812	1.40E+02	0.035219433	0.210974901	1	1	sgRNA21	smc	cpsR
sgRNA812	1.35E+02	0.191459962	0.193993082	1	1	sgRNA22	smc	bgaC,gadV,gadW,gadE,gadF,agaS,galM
sgRNA812	2.34E+02	0.076924825	0.151134831	1	1	sgRNA23	smc	SPV_0072,SPV_0073
sgRNA812	2.13E+02	-0.215207435	0.249302	1	1	sgRNA24	smc	SPV_0073
sgRNA812	1.69E+02	0.145106127	0.159323123	1	1	sgRNA25	smc	SPV_0074
sgRNA812	9.95E+01	-0.771645794	0.402699738	0.88959516	1	sgRNA26	smc	SPV_0076
sgRNA812	1.79E+02	0.104388013	0.210272414	1	1	sgRNA27	smc	SPV_2092,SPV_0078
sgRNA812	1.73E+02	-0.085213772	0.214947489	1	1	sgRNA28	smc	pavB
sgRNA812	2.27E+02	0.276743767	0.194993799	1	1	sgRNA29	smc	SPV_0081,SPV_0082
sgRNA812	1.28E+02	0.146650821	0.305838667	1	1	sgRNA30	smc	rpsD
sgRNA812	1.89E+02	-0.077427861	0.17780632	1	1	sgRNA31	smc	SPV_0091
sgRNA812	2.00E+02	-0.128565468	0.190704731	1	1	sgRNA32	smc	SPV_0092
sgRNA812	3.21E+02	0.080737833	0.142450317	1	1	sgRNA33	smc	ptvC,ptvB,ptvA,ptvR
sgRNA812	1.21E+02	-0.62577145	0.263691097	1	1	sgRNA34	smc	SPV_0097
sgRNA812	7.34E+01	0.025545965	0.305362425	1	1	sgRNA35	smc	SPV_0098
sgRNA812	3.63E+01	0.185022952	0.372473409	0.338455886	1	sgRNA36	smc	aatA
sgRNA812	1.58E+02	-0.155121046	0.183477022	1	1	sgRNA37	smc	SPV_2095,gph,sdhA,sdhB
sgRNA812	1.87E+02	-0.312787693	0.243214269	1	1	sgRNA38	smc	SPV_0104
sgRNA812	2.15E+02	-0.335992285	0.189686877	1	1	sgRNA39	smc	SPV_0107,SPV_0108
sgRNA812	2.60E+02	-0.071060203	0.190201855	1	1	sgRNA40	smc	SPV_0112
sgRNA812	2.10E+02	-0.038882833	0.193585451	1	1	sgRNA41	smc	SPV_0123,SPV_0124,SPV_2103
sgRNA812	2.56E+02	0.040916598	0.14887257	1	1	sgRNA42	smc	SPV_0119,SPV_0120,SPV_0121,SPV_2102,SPV_0122,SPV_0123,SPV_0124,SPV_2103
sgRNA812	2.69E+02	0.058676428	0.17671452	1	1	sgRNA43	smc	pspA
sgRNA812	1.25E+02	0.120646813	0.336004669	0.519121803	1	sgRNA44	smc	mnmA,srf-04,SPV_0128,mnmG
sgRNA812	1.86E+02	0.010618181	0.249717116	1	1	sgRNA45	smc	SPV_0128,mnmG
sgRNA812	2.44E+02	1.578623922	0.423443848	0.064321464	1	sgRNA46	smc	SPV_0131
sgRNA812	2.56E+02	-0.077628448	0.157942004	1	1	sgRNA47	smc	cibC,cibB
sgRNA812	2.21E+02	-0.051998049	0.174983758	1	1	sgRNA48	smc	cibC,cibB,cibA
sgRNA812	1.25E+02	1.554274719	0.354959434	0.043842434	1	sgRNA49	smc	SPV_0134
sgRNA812	1.71E+02	-0.022105372	0.183542226	1	1	sgRNA50	smc	srf-05
sgRNA812	1.46E+02	-0.099642961	0.190347815	1	1	sgRNA51	smc	mutR1
sgRNA812	1.36E+02	-0.087718901	0.191868711	1	1	sgRNA52	smc	srf-06
sgRNA812	1.54E+02	-0.711107107	0.400425706	0.971142205	1	sgRNA53	smc	SPV_0145,SPV_0146,SPV_0147,SPV_0148
sgRNA812	1.67E+02	-0.148372522	0.238513585	1	1	sgRNA54	smc	SPV_0146,SPV_0147,SPV_0148
sgRNA812	4.62E+01	-0.017789516	0.245065335	1	1	sgRNA55	smc	SPV_0147,SPV_0148
sgRNA812	2.63E+02	-0.063165678	0.155117589	1	1	sgRNA56	smc	gshT
sgRNA812	1.76E+02	-0.488477335	0.293117206	1	1	sgRNA57	smc	metQ
sgRNA812	3.38E+02	0.071306655	0.169785588	1	1	sgRNA58	smc	metN,metP
sgRNA812	1.94E+02	-0.145593541	0.213224942	1	1	sgRNA59	smc	SPV_0155
sgRNA812	1.79E+02	-0.403765829	0.235373705	1	1	sgRNA60	smc	SPV_0156,SPV_0157,SPV_0158
sgRNA812	1.37E+02	0.131934303	0.27596588	1	1	sgRNA61	smc	SPV_0159
sgRNA812	1.86E+02	0.184372648	0.156796105	1	1	sgRNA62	smc	nrdI
sgRNA812	2.15E+02	-0.164166667	0.182473608	1	1	sgRNA63	smc	SPV_0161
sgRNA812	3.15E+02	-0.306313147	0.22654663	1	1	sgRNA64	smc	SPV_0162,SPV_0163
sgRNA812	3.29E+02	-0.104938146	0.157021498	1	1	sgRNA65	smc	hexB
sgRNA812	2.07E+02	-0.237179341	0.195357708	1	1	sgRNA66	smc	ribH,ribB,ribE,ribD
sgRNA812	1.53E+02	-0.388131347	0.230793197	1	1	sgRNA67	smc	ruvA,tag
sgRNA812	2.33E+02	-0.031411564	0.17590581	1	1	sgRNA68	smc	SPV_0173
sgRNA812	5.16E+01	0.310440361	0.48419036	0.398682587	1	sgRNA69	smc	SPV_0174,corA1
sgRNA812	3.15E+01	0.119324084	0.335136223	0.617276092	1	sgRNA70	smc	uvrA,ypdF
sgRNA812	1.44E+02	-0.171877742	0.16547072	1	1	sgRNA71	smc	spxA2
sgRNA812	1.56E+02	-0.054425026	0.21630616	1	1	sgRNA72	smc	SPV_0180,yqgF,SPV_0182
sgRNA812	1.95E+02	0.217138058	0.259070061	1	1	sgRNA73	smc	SPV_0184
sgRNA812	1.26E+02	-0.542210796	0.34483808	1	1	sgRNA74	smc	cls
sgRNA812	1.69E+02	0.036612542	0.248090104	1	1	sgRNA75	smc	SPV_2121,SPV_0186
sgRNA812	4.02E+02	-0.00417014	0.142745615	1	1	sgRNA76	smc	SPV_0186
sgRNA812	1.49E+02	-0.104187141	0.191041974	1	1	sgRNA77	smc	nrdD,SPV_0188,SPV_0189,nrdG,SPV_0191
sgRNA812	2.39E+02	0.055650441	0.208737457	1	1	sgRNA78	smc	SPV_0191
sgRNA812	1.44E+02	-0.038807313	0.307007405	1	1	sgRNA79	smc	rpsJ,rplC,rplD,rplW,rplB,rpsS,rplV,rpsC,rplP,rpmC,rpsQ,rplN,rplX,rplE,rpsN,rpsH,rplF,rplR,rpsE,rpmD,rplO,secY
sgRNA812	1.24E+02	-0.154324704	0.255395891	1	1	sgRNA80	smc	rplC,rplD,rplW,rplB,rpsS,rplV,rpsC,rplP,rpmC,rpsQ,rplN,rplX,rplE,rpsN,rpsH,rplF,rplR,rpsE,rpmD,rplO,secY
sgRNA812	1.51E+02	0.352697086	0.573199452	0.207082393	1	sgRNA81	smc	rpmC,rpsQ,rplN,rplX,rplE,rpsN,rpsH,rplF,rplR,rpsE,rpmD,rplO,secY
sgRNA812	9.10E+01	-0.032917138	0.304908398	1	1	sgRNA82	smc	infA,rpmJ,rpsM,rpsK,rpoA,rplQ
sgRNA812	2.22E+02	-0.171552151	0.161758994	1	1	sgRNA83	smc	SPV_0220,SPV_0221
sgRNA812	2.40E+02	-0.125756447	0.161645275	1	1	sgRNA84	smc	ccnE
sgRNA812	1.82E+02	-0.264462889	0.229175631	1	1	sgRNA85	smc	gpmB1
sgRNA812	1.62E+02	-0.309244792	0.309511225	1	1	sgRNA86	smc	SPV_0228,SPV_0229
sgRNA812	1.79E+01	0.056266659	0.314491708	1	1	sgRNA87	smc	leuS
sgRNA812	1.06E+02	-0.049696172	0.255649647	1	1	sgRNA88	smc	SPV_0239
sgRNA812	2.40E+02	-0.11722589	0.182755282	1	1	sgRNA89	smc	ccnA
sgRNA812	3.10E+02	-0.264730769	0.186075449	1	1	sgRNA90	smc	srf-07
sgRNA812	1.65E+02	-0.255374414	0.260818571	1	1	sgRNA91	smc	SPV_2132
sgRNA812	1.41E+02	-0.8266327	0.202343287	1	1	sgRNA92	smc	ruvB
sgRNA812	1.11E+02	0.643978881	0.758679537	0.492499199	1	sgRNA93	smc	uppS,cdsA,eep,proS
sgRNA812	2.14E+02	0.157112991	0.215742174	1	1	sgRNA94	smc	bglA
sgRNA812	1.14E+02	1.137058562	1.133619658	0.191232765	1	sgRNA95	smc	glmS
sgRNA812	3.92E+02	-0.043701851	0.132802739	1	1	sgRNA96	smc	SPV_0249
sgRNA812	1.27E+02	-0.228522282	0.217831808	1	1	sgRNA97	smc	spuA
sgRNA812	9.58E+01	0.09092354	0.323255064	0.996152724	1	sgRNA98	smc	rpsL,rpsG
sgRNA812	9.55E+01	-0.034356924	0.311006678	0.761322301	1	sgRNA99	smc	fusA
sgRNA812	9.07E+01	0.242054167	0.433560346	0.185379663	1	sgRNA100	smc	polC
sgRNA812	1.44E+02	0.314448577	0.181177776	1	1	sgRNA101	smc	relB1
sgRNA812	2.64E+02	-0.218892351	0.187029101	1	1	sgRNA102	smc	rsuA-1
sgRNA812	2.54E+02	-0.098460448	0.169922954	1	1	sgRNA103	smc	pepC
sgRNA812	2.14E+02	0.434282726	0.23865309	1	1	sgRNA104	smc	manN,manM,manL
sgRNA812	1.86E+02	-0.159714707	0.165561735	1	1	sgRNA105	smc	adhA
sgRNA812	2.24E+02	-0.125622142	0.171721439	1	1	sgRNA106	smc	SPV_2134
sgRNA812	1.82E+02	-0.015009272	0.162019241	1	1	sgRNA107	smc	SPV_0266
sgRNA812	2.36E+02	-0.101978146	0.168234006	1	1	sgRNA108	smc	SPV_0267
sgRNA812	6.17E+01	0.954543858	1.887104606	0.122392139	1	sgRNA109	smc	sulA
sgRNA812	1.87E+02	-0.01512109	0.173065693	1	1	sgRNA110	smc	SPV_0273
sgRNA812	1.15E+02	0.152303404	0.330639302	0.938990379	1	sgRNA111	smc	rplM,rpsI
sgRNA812	1.20E+02	-0.084308103	0.300558984	1	1	sgRNA112	smc	celB,celR,celC,SPV_0282,celD
sgRNA812	1.29E+02	-0.193329966	0.203707494	1	1	sgRNA113	smc	celR,celC,SPV_0282,celD
sgRNA812	6.39E+01	0.277380838	0.311670304	1	1	sgRNA114	smc	celA,SPV_0278,celB,celR,celC,SPV_0282,celD
sgRNA812	8.92E+01	-0.569947894	0.379630899	1	1	sgRNA115	smc	SPV_0284
sgRNA812	2.90E+02	0.102250479	0.169341735	1	1	sgRNA116	smc	basA
sgRNA812	1.25E+02	-0.174804368	0.194576087	1	1	sgRNA117	smc	SPV_0288,SPV_2140
sgRNA812	1.80E+02	-0.326775642	0.2426391	1	1	sgRNA118	smc	eda,SPV_0290,SPV_0291,SPV_0292
sgRNA812	2.71E+02	-0.122440363	0.163614149	1	1	sgRNA119	smc	regR
sgRNA812	3.43E+02	-0.092290971	0.149789922	1	1	sgRNA120	smc	SPV_0303
sgRNA812	1.07E+02	-5.398920543	0.573809794	1.03E-14	3.88E-12	sgRNA121	smc	mraW
sgRNA812	7.69E+01	-0.004791509	0.312000602	0.628851938	1	sgRNA122	smc	pbp2x,mraY
sgRNA812	2.57E+02	-0.2021848	0.17158979	1	1	sgRNA123	smc	clpL
sgRNA812	1.74E+02	-0.086759373	0.22662567	1	1	sgRNA124	smc	luxS
sgRNA812	2.21E+02	-0.339282869	0.180211487	1	1	sgRNA125	smc	SPV_0310
sgRNA812	1.57E+02	0.310385461	0.264393405	1	1	sgRNA126	smc	dexB,SPV_0313
sgRNA812	1.21E+02	0.299374546	0.265590156	1	1	sgRNA127	smc	cps2A,cps2B,cps2C,cps2D,cps2E,cps2T,cps2F,cps2G,cps2H,cps2I,cps2J,cps2K,cps2P,cps2L,cps2M,cps2N
sgRNA812	3.13E+02	0.142758459	0.153404701	1	1	sgRNA128	smc	cps2F,cps2G,cps2H,cps2I,cps2J,cps2K,cps2P,cps2L,cps2M,cps2N
sgRNA812	2.47E+02	-0.169654097	0.175442789	1	1	sgRNA129	smc	aliA
sgRNA812	1.10E+02	-0.361714238	0.243290645	1	1	sgRNA130	smc	pbp1a,recU
sgRNA812	1.15E+02	-0.04761961	0.225631023	1	1	sgRNA131	smc	SPV_0338
sgRNA812	6.81E+01	-3.571444968	0.318721898	1.08E-16	8.12E-14	sgRNA132	smc	gpsB
sgRNA812	1.90E+02	1.186654613	0.584400967	0.266635319	1	sgRNA133	smc	rnpB
sgRNA812	9.46E+01	0.021031265	0.310564485	1	1	sgRNA134	smc	gnd,ritR
sgRNA812	5.06E+01	0.162302156	0.351132062	0.546152567	1	sgRNA135	smc	mvk,mvaD,mvaK2,fni
sgRNA812	1.79E+02	-1.745195207	0.215308126	0.000199151	0.022948322	sgRNA136	smc	vraT,vraS,vraR,alkD
sgRNA812	1.58E+02	-0.315896571	0.238533231	1	1	sgRNA137	smc	SPV_0355,cbpG,cbpK
sgRNA812	1.23E+02	-0.522799866	0.30463957	1	1	sgRNA138	smc	tig
sgRNA812	1.20E+02	0.68566097	0.639812988	0.585723085	1	sgRNA139	smc	lepB,rnhC
sgRNA812	1.01E+02	-0.079176353	0.212031266	1	1	sgRNA140	smc	zapA,zapB
sgRNA812	1.48E+02	0.326863193	0.236750591	1	1	sgRNA141	smc	glyP
sgRNA812	2.85E+02	0.066889661	0.142463522	1	1	sgRNA142	smc	mip
sgRNA812	1.49E+02	-0.222128602	0.243390832	1	1	sgRNA143	smc	shetA
sgRNA812	1.14E+02	0.046640257	0.286819098	1	1	sgRNA144	smc	serS
sgRNA812	1.96E+02	0.245152058	0.176619234	1	1	sgRNA145	smc	serS,manO,lysC
sgRNA812	2.32E+02	-0.252544779	0.141517589	1	1	sgRNA146	smc	fabM,fabT,fabH,acpP
sgRNA812	3.61E+01	-0.327186337	0.480454082	0.733608023	1	sgRNA147	smc	fabT,fabH,acpP
sgRNA812	1.04E+02	0.032706184	0.304316367	1	1	sgRNA148	smc	fabK,fabD,fabG1,fabF,accB,fabZ,accC,accD,accA
sgRNA812	2.09E+02	-0.818320055	0.235912777	1	1	sgRNA149	smc	SPV_0391,ydiL
sgRNA812	2.78E+02	-0.099927859	0.213564329	1	1	sgRNA150	smc	nusB,SPV_0394,efp
sgRNA812	3.53E+01	-0.10043416	0.331905543	0.254156755	1	sgRNA151	smc	gatB,gatA,gatC
sgRNA812	1.74E+02	0.199569315	0.263371003	1	1	sgRNA152	smc	prfC
sgRNA812	2.82E+02	-0.383436991	0.183604592	1	1	sgRNA153	smc	rpmB
sgRNA812	2.17E+02	-0.021549995	0.15679167	1	1	sgRNA154	smc	asp23
sgRNA812	2.38E+02	-0.460503793	0.236678171	1	1	sgRNA155	smc	ilvB,ilvH,ilvC,SPV_2159,SPV_0408
sgRNA812	2.18E+02	-0.271114555	0.194872381	1	1	sgRNA156	smc	ilvA
sgRNA812	2.24E+02	0.000519725	0.180890629	1	1	sgRNA157	smc	SPV_0410
sgRNA812	1.76E+02	0.116707196	0.165151524	1	1	sgRNA158	smc	glnQ1,glnHP1
sgRNA812	1.93E+02	-0.330531357	0.187283183	1	1	sgRNA159	smc	SPV_0414
sgRNA812	3.23E+02	-0.106872482	0.170664198	1	1	sgRNA160	smc	uppP
sgRNA812	9.34E+01	-0.447871736	0.341641763	1	1	sgRNA161	smc	pfl
sgRNA812	1.59E+02	-0.132328702	0.174435847	1	1	sgRNA162	smc	xylR
sgRNA812	2.71E+02	-0.052358375	0.171325034	1	1	sgRNA163	smc	trkH,trkA
sgRNA812	2.31E+02	0.124043799	0.192632738	1	1	sgRNA164	smc	SPV_0431
sgRNA812	2.05E+02	-0.052990293	0.148877211	1	1	sgRNA165	smc	mtsB
sgRNA812	1.37E+02	-0.195992638	0.19559534	1	1	sgRNA166	smc	srf-09
sgRNA812	1.51E+02	0.356884581	0.472385851	0.74200106	1	sgRNA167	smc	rpoE
sgRNA812	1.57E+02	-0.099477755	0.178098631	1	1	sgRNA168	smc	pyrG
sgRNA812	1.77E+02	-0.396059503	0.239974787	1	1	sgRNA169	smc	nptA
sgRNA812	2.44E+02	-0.28273443	0.24645882	1	1	sgRNA170	smc	endoD
sgRNA812	1.20E+02	0.618803876	0.371026129	1	1	sgRNA171	smc	pgk
sgRNA812	2.59E+02	0.011673478	0.165314921	1	1	sgRNA172	smc	SPV_0446
sgRNA812	1.04E+02	-0.308017445	0.305881073	1	1	sgRNA173	smc	glnR,glnA
sgRNA812	1.10E+02	-0.167218873	0.200936832	1	1	sgRNA174	smc	creX
sgRNA812	2.57E+02	0.057434183	0.204292914	1	1	sgRNA175	smc	hsdS-F,hsdM,hsdR
sgRNA812	2.37E+02	-2.770757223	0.228541885	2.06E-15	1.03E-12	sgRNA176	smc	hrcA,grpE,dnaK,SPV_2171,dnaJ
sgRNA812	1.87E+02	-0.134588995	0.230063842	1	1	sgRNA177	smc	SPV_0462,SPV_0463
sgRNA812	3.45E+02	-0.137897341	0.120195943	1	1	sgRNA178	smc	ecsA,ecsB
sgRNA812	1.24E+02	0.062841166	0.19453303	1	1	sgRNA179	smc	blpT
sgRNA812	1.31E+02	0.055171799	0.221532269	1	1	sgRNA180	smc	blpS,blpR,blpH
sgRNA812	2.96E+02	0.121770354	0.162324223	1	1	sgRNA181	smc	blpC,blpB,blpA,SPV_2175
sgRNA812	1.24E+02	-0.196596706	0.175075449	1	1	sgRNA182	smc	pncW,blpY,blpZ,pncP
sgRNA812	9.89E+01	-1.013274733	0.297496518	0.603932291	1	sgRNA183	smc	SPV_0476,trmB
sgRNA812	6.36E+01	-1.605504459	0.391505111	0.042481516	1	sgRNA184	smc	rimP,nusA,SPV_0480,SPV_0481,infB,rbfA
sgRNA812	2.17E+02	-0.408903303	0.213469903	1	1	sgRNA185	smc	SPV_0487,SPV_0488
sgRNA812	1.96E+02	0.003250404	0.178151915	1	1	sgRNA186	smc	SPV_0490
sgRNA812	1.80E+02	0.04882609	0.25693266	1	1	sgRNA187	smc	SPV_0495,SPV_0496
sgRNA812	2.11E+02	0.036911468	0.193672688	1	1	sgRNA188	smc	SPV_2178,SPV_2179
sgRNA812	1.54E+02	0.069139149	0.211684355	1	1	sgRNA189	smc	SPV_0500,srf-10,SPV_2180
sgRNA812	1.77E+02	-0.037553736	0.164434339	1	1	sgRNA190	smc	srf-10
sgRNA812	1.24E+02	0.697793781	0.340861398	1	1	sgRNA191	smc	pheS,paiA
sgRNA812	9.79E+01	-0.102141294	0.282461855	1	1	sgRNA192	smc	SPV_0507
sgRNA812	3.54E+02	-0.243420242	0.166778711	1	1	sgRNA193	smc	metE,metF
sgRNA812	1.39E+02	1.724139296	0.511686014	0.050018604	1	sgRNA194	smc	pnp,cysE,SPV_0514,cysS,mrnC,SPV_0517
sgRNA812	1.35E+02	0.058854481	0.182522139	1	1	sgRNA195	smc	vex1,vex2,vex3
sgRNA812	1.92E+02	0.09477276	0.156767717	1	1	sgRNA196	smc	vncR,vncS
sgRNA812	1.96E+02	-0.38169242	0.218776839	1	1	sgRNA197	smc	fba
sgRNA812	4.04E+02	-0.07997273	0.145340068	1	1	sgRNA198	smc	SPV_0527
sgRNA812	3.07E+02	-0.1485451	0.222985056	1	1	sgRNA199	smc	glnP2b,glnP2a,glnH2,glnQ2,SPV_2191
sgRNA812	2.33E+02	-0.092512368	0.196814422	1	1	sgRNA200	smc	recJ
sgRNA812	9.10E+01	0.581648922	0.265939915	1	1	sgRNA201	smc	rnjB
sgRNA812	2.13E+02	-0.024121322	0.155935177	1	1	sgRNA202	smc	murM,murN
sgRNA812	2.41E+02	-0.029197191	0.155732748	1	1	sgRNA203	smc	SPV_0537
sgRNA812	3.03E+02	0.208018655	0.177577757	1	1	sgRNA204	smc	uvrC,SPV_0539
sgRNA812	3.18E+02	-0.185043796	0.163610085	1	1	sgRNA205	smc	SPV_0540
sgRNA812	2.16E+02	0.070356597	0.167757075	1	1	sgRNA206	smc	nrd,pepV
sgRNA812	3.25E+02	-0.191736552	0.136951272	1	1	sgRNA207	smc	brnQ
sgRNA812	3.63E+02	-0.185184418	0.161815397	1	1	sgRNA208	smc	SPV_0547,SPV_0548,ldcB
sgRNA812	1.37E+02	0.347810316	0.40723687	1	1	sgRNA209	smc	rplK,rplA
sgRNA812	3.54E+02	-0.006210376	0.155001759	1	1	sgRNA210	smc	SPV_2193
sgRNA812	1.99E+02	-0.208928611	0.181833265	1	1	sgRNA211	smc	SPV_0554
sgRNA812	1.43E+02	-0.198446612	0.269313319	1	1	sgRNA212	smc	prtA
sgRNA812	2.41E+02	0.121720766	0.14606658	1	1	sgRNA213	smc	SPV_0564
sgRNA812	1.17E+02	-0.035998306	0.251206327	1	1	sgRNA214	smc	ccdA-1,SPV_0572,msrAB2
sgRNA812	3.07E+02	0.083983869	0.155013326	1	1	sgRNA215	smc	yesN,yesM
sgRNA812	2.24E+02	-0.109143942	0.175859863	1	1	sgRNA216	smc	ywlG
sgRNA812	3.19E+02	0.152391472	0.163220312	1	1	sgRNA217	smc	pabB
sgRNA812	2.49E+02	0.019480734	0.145259118	1	1	sgRNA218	smc	cbpL
sgRNA812	1.91E+02	-0.631152222	0.250140102	1	1	sgRNA219	smc	gki
sgRNA812	1.15E+02	0.525593803	0.428058944	1	1	sgRNA220	smc	thyA
sgRNA812	2.28E+02	-0.103764138	0.215943984	1	1	sgRNA221	smc	SPV_0582
sgRNA812	2.09E+02	1.794269185	0.244665528	0.000416232	0.041567736	sgRNA222	smc	miaA,hflX,SPV_0585,rnz,SPV_0587
sgRNA812	3.84E+02	-0.053851853	0.166189076	1	1	sgRNA223	smc	mtaR
sgRNA812	3.47E+02	-0.079553115	0.128536335	1	1	sgRNA224	smc	SPV_0589,SPV_0590
sgRNA812	4.62E+02	0.055681112	0.157271941	1	1	sgRNA225	smc	rsuA-2
sgRNA812	2.39E+02	0.065539033	0.162695934	1	1	sgRNA226	smc	typA,SPV_0594
sgRNA812	2.02E+02	-0.084169913	0.16221494	1	1	sgRNA227	smc	SPV_0595,SPV_0596,SPV_0597
sgRNA812	1.21E+02	-0.013308451	0.312156186	0.205242633	1	sgRNA228	smc	murD,murG
sgRNA812	3.18E+02	0.190007104	0.136952037	1	1	sgRNA229	smc	SPV_0610
sgRNA812	2.58E+02	-0.212099064	0.214531671	1	1	sgRNA230	smc	pyrF,pyrE,SPV_0610
sgRNA812	2.81E+02	-0.186135833	0.158024493	1	1	sgRNA231	smc	glnH3,glnQ3,glnP3b,glnP3a
sgRNA812	1.11E+02	0.028023249	0.299015914	1	1	sgRNA232	smc	lysS
sgRNA812	1.36E+02	0.18893702	0.222246099	1	1	sgRNA233	smc	copY,cupA,ctpA
sgRNA812	2.48E+02	-0.199195378	0.235846314	1	1	sgRNA234	smc	spxB
sgRNA812	7.27E+01	-0.231614429	0.270937474	1	1	sgRNA235	smc	manA
sgRNA812	2.70E+02	-0.09348215	0.144661972	1	1	sgRNA236	smc	SPV_0644,SPV_0645
sgRNA812	5.25E+02	0.386599811	0.189682359	1	1	sgRNA237	smc	SPV_0646
sgRNA812	1.95E+02	-0.250582258	0.218563118	1	1	sgRNA238	smc	SPV_0647,comEB
sgRNA812	1.77E+02	-0.520832259	0.336863641	1	1	sgRNA239	smc	upp
sgRNA812	2.21E+02	-0.18120874	0.221616332	1	1	sgRNA240	smc	clpP
sgRNA812	1.42E+02	0.963000721	0.478614405	0.525951728	1	sgRNA241	smc	SPV_0651
sgRNA812	2.15E+02	0.336667758	0.219733449	1	1	sgRNA242	smc	livJ
sgRNA812	1.05E+02	0.056052974	0.21308604	1	1	sgRNA243	smc	SPV_0657
sgRNA812	1.86E+02	-0.035490281	0.201353157	1	1	sgRNA244	smc	SPV_2217,prfB,ftsE,ftsX
sgRNA812	2.02E+02	-0.489957902	0.196104906	1	1	sgRNA245	smc	malT
sgRNA812	6.65E+01	0.520943152	0.730165527	0.436246918	1	sgRNA246	smc	yqfR
sgRNA812	8.16E+01	-0.073435958	0.282880961	1	1	sgRNA247	smc	metK
sgRNA812	2.53E+02	-0.20057737	0.169931003	1	1	sgRNA248	smc	pyrDa,holA
sgRNA812	2.36E+02	0.233983399	0.192395688	1	1	sgRNA249	smc	sodA
sgRNA812	1.92E+02	-0.337153696	0.180288009	1	1	sgRNA250	smc	SPV_0668
sgRNA812	9.58E+01	-0.21933791	0.249964218	1	1	sgRNA251	smc	ppiA
sgRNA812	8.90E+01	-0.455495177	0.454017078	1	1	sgRNA252	smc	SPV_0673,SPV_2218
sgRNA812	8.04E+01	-0.04087547	0.312867233	0.54448435	1	sgRNA253	smc	rpsP,khpA
sgRNA812	1.16E+02	0.851192672	0.308341228	0.964324507	1	sgRNA254	smc	SPV_2220,SPV_0676
sgRNA812	1.49E+02	-0.283626354	0.264265088	1	1	sgRNA255	smc	SPV_0681
sgRNA812	3.06E+02	-0.158537416	0.168702839	1	1	sgRNA256	smc	bioY
sgRNA812	2.73E+02	0.229079846	0.128526392	1	1	sgRNA257	smc	gor
sgRNA812	2.01E+02	-0.149072385	0.195544249	1	1	sgRNA258	smc	SPV_0686,SPV_0687,SPV_0688
sgRNA812	8.44E+01	-0.022276368	0.293907477	1	1	sgRNA259	smc	metG
sgRNA812	8.77E+01	0.080092359	0.291981221	1	1	sgRNA260	smc	SPV_0691
sgRNA812	1.42E+02	-0.242871755	0.197821265	1	1	sgRNA261	smc	SPV_0693
sgRNA812	1.37E+02	0.166119351	0.197442621	1	1	sgRNA262	smc	SPV_0694,fabG2
sgRNA812	3.39E+02	-0.11124518	0.184019976	1	1	sgRNA263	smc	SPV_0698
sgRNA812	1.18E+02	-0.070648159	0.188603921	1	1	sgRNA264	smc	pepN
sgRNA812	1.61E+02	-0.036019008	0.178116736	1	1	sgRNA265	smc	ciaR,ciaH
sgRNA812	1.48E+02	-0.018415985	0.178010532	1	1	sgRNA266	smc	SPV_0703
sgRNA812	2.22E+02	0.16518174	0.175562517	1	1	sgRNA267	smc	SPV_0704
sgRNA812	1.46E+02	0.201185254	0.247557868	1	1	sgRNA268	smc	yoaA
sgRNA812	7.96E+01	0.220390888	0.401598286	0.305211462	1	sgRNA269	smc	SPV_0708
sgRNA812	1.15E+02	0.927851067	0.525661069	0.496268125	1	sgRNA270	smc	ezrA
sgRNA812	2.58E+02	-0.034976619	0.151235095	1	1	sgRNA271	smc	SPV_0714
sgRNA812	2.09E+02	-0.091781747	0.245065859	1	1	sgRNA272	smc	clpE
sgRNA812	2.15E+02	0.153704795	0.159637601	1	1	sgRNA273	smc	SPV_0718
sgRNA812	4.54E+01	-0.842942039	1.45525277	0.212002669	1	sgRNA274	smc	glnP4,glnQ4,folD
sgRNA812	2.46E+02	0.119315947	0.272194552	1	1	sgRNA275	smc	folD
sgRNA812	9.88E+01	0.176495658	0.26728096	1	1	sgRNA276	smc	nnrD
sgRNA812	1.81E+02	-0.534568913	0.210583854	1	1	sgRNA277	smc	rpiA,deoB,SPV_0725,SPV_0726
sgRNA812	2.78E+02	-0.770624908	0.374436475	0.939340925	1	sgRNA278	smc	rpsT
sgRNA812	1.47E+02	-1.069117827	0.461210673	0.390306191	1	sgRNA279	smc	coaA
sgRNA812	3.58E+02	0.481131015	0.196433717	1	1	sgRNA280	smc	SPV_0735
sgRNA812	2.39E+02	0.168869413	0.204723459	1	1	sgRNA281	smc	deoC,cdd-1,SPV_0739
sgRNA812	1.57E+02	0.280390303	0.419131751	0.718441499	1	sgRNA282	smc	plsY
sgRNA812	1.09E+02	0.004477653	0.304659034	1	1	sgRNA283	smc	parE
sgRNA812	6.85E+01	-0.183793976	0.281149829	1	1	sgRNA284	smc	ilvE,SPV_0750,SPV_0751,SPV_0752,pcp1
sgRNA812	1.44E+02	0.040867754	0.187390913	1	1	sgRNA285	smc	SPV_0754,tRNA-Tyr-1
sgRNA812	1.96E+02	1.298620694	0.284888518	0.143913737	1	sgRNA286	smc	rpsA
sgRNA812	1.20E+02	0.337751085	0.580009033	0.125404851	1	sgRNA287	smc	SPV_0759
sgRNA812	1.03E+02	1.000617034	0.204993302	0.727879795	1	sgRNA288	smc	SPV_0761
sgRNA812	3.51E+02	-0.524249167	0.160327479	1	1	sgRNA289	smc	sufC,sufD,sufS,sufE2,sufB
sgRNA812	1.90E+02	0.314317107	0.206857518	1	1	sgRNA290	smc	pbp3
sgRNA812	2.13E+02	-0.119255728	0.136396263	1	1	sgRNA291	smc	ssrA
sgRNA812	2.93E+02	-0.090014496	0.141675996	1	1	sgRNA292	smc	tRNA-Ser-1
sgRNA812	3.35E+02	0.116429638	0.128095678	1	1	sgRNA293	smc	fruR,fruB
sgRNA812	4.18E+02	-1.168551497	0.239071505	0.284855673	1	sgRNA294	smc	ftsK
sgRNA812	2.36E+02	-0.452718452	0.341706392	1	1	sgRNA295	smc	SPV_0775
sgRNA812	2.86E+02	-0.107215843	0.164242519	1	1	sgRNA296	smc	SPV_0776,thiI
sgRNA812	2.45E+02	0.047818125	0.213889807	1	1	sgRNA297	smc	SPV_0778,SPV_2238,SPV_0781
sgRNA812	2.14E+02	-0.080683809	0.177465801	1	1	sgRNA298	smc	SPV_0782,SPV_0783,SPV_0784,SPV_0785
sgRNA812	1.64E+02	-0.41505787	0.222295405	1	1	sgRNA299	smc	SPV_0784,SPV_0785
sgRNA812	3.06E+02	-0.319802479	0.20094496	1	1	sgRNA300	smc	argR2,pepX
sgRNA812	1.72E+02	-0.225063381	0.252084179	1	1	sgRNA301	smc	dnaE
sgRNA812	1.69E+02	0.092024613	0.322565692	0.920700691	1	sgRNA302	smc	pfkA,pyk
sgRNA812	1.37E+02	1.585902479	0.660905539	0.109109756	1	sgRNA303	smc	pyk
sgRNA812	2.48E+02	0.278719063	0.187252964	1	1	sgRNA304	smc	SPV_0792,SPV_0793
sgRNA812	2.52E+02	-0.16533536	0.180712698	1	1	sgRNA305	smc	SPV_0799
sgRNA812	2.70E+02	0.094817236	0.146346749	1	1	sgRNA306	smc	tex
sgRNA812	2.93E+02	0.035885127	0.170039621	1	1	sgRNA307	smc	SPV_0803
sgRNA812	2.32E+02	-0.720367483	0.274607871	1	1	sgRNA308	smc	SPV_2245
sgRNA812	2.76E+02	0.054078792	0.20147292	1	1	sgRNA309	smc	SPV_2246
sgRNA812	3.78E+02	-0.361983158	0.223191109	1	1	sgRNA310	smc	srf-13
sgRNA812	2.41E+02	0.270424636	0.225296522	1	1	sgRNA311	smc	SPV_0816
sgRNA812	2.00E+02	-0.259053265	0.221385724	1	1	sgRNA312	smc	SPV_2249,SPV_0817
sgRNA812	1.65E+02	-0.01574379	0.202568062	1	1	sgRNA313	smc	cmbR,lspA
sgRNA812	3.99E+02	0.042898541	0.143242111	1	1	sgRNA314	smc	proB
sgRNA812	1.97E+02	0.048956746	0.312652908	1	1	sgRNA315	smc	tmk
sgRNA812	2.05E+02	-0.029601294	0.192985102	1	1	sgRNA316	smc	SPV_2251,SPV_0832
sgRNA812	2.63E+02	-0.090753402	0.202842808	1	1	sgRNA317	smc	trmFO
sgRNA812	4.78E+01	0.020837067	0.310696383	0.85220702	1	sgRNA318	smc	pyrH
sgRNA812	1.81E+02	-0.360880849	0.327973236	1	1	sgRNA319	smc	phoH,SPV_0839,SPV_2252
sgRNA812	2.11E+02	0.155787988	0.170057281	1	1	sgRNA320	smc	SPV_0842
sgRNA812	2.44E+02	-0.058124125	0.173933788	1	1	sgRNA321	smc	SPV_2256,SPV_2257,SPV_0846
sgRNA812	2.37E+02	0.003474873	0.169023542	1	1	sgRNA322	smc	comEA,comEC,SPV_2256,SPV_2257,SPV_0846
sgRNA812	5.95E+01	0.074903345	0.319417201	0.957936365	1	sgRNA323	smc	srf-14
sgRNA812	2.11E+02	-0.530557029	0.309154965	1	1	sgRNA324	smc	pyrK,pyrDb,lytB
sgRNA812	3.37E+02	0.148116177	0.134993649	1	1	sgRNA325	smc	lytB
sgRNA812	2.11E+02	-0.627667428	0.197699806	1	1	sgRNA326	smc	pavA
sgRNA812	1.12E+02	0.655819078	0.522494482	0.800545063	1	sgRNA327	smc	ybeY,dgkA
sgRNA812	6.30E+01	-0.104539428	0.309829968	1	1	sgRNA328	smc	secG
sgRNA812	3.86E+02	0.325934352	0.135304517	1	1	sgRNA329	smc	coiA
sgRNA812	2.96E+02	0.2412188	0.145600686	1	1	sgRNA330	smc	pepF1,SPV_0867
sgRNA812	1.61E+02	-0.182220084	0.245472921	1	1	sgRNA331	smc	prsA
sgRNA812	3.20E+02	-0.085449787	0.14144295	1	1	sgRNA332	smc	ebsC,SPV_0872
sgRNA812	2.75E+02	0.157176129	0.137020791	1	1	sgRNA333	smc	SPV_0873
sgRNA812	1.27E+02	-0.159168038	0.275524243	1	1	sgRNA334	smc	glmU,SPV_0875
sgRNA812	7.60E+01	0.048714702	0.286524793	1	1	sgRNA335	smc	orfX
sgRNA812	2.09E+02	-0.225442998	0.218160655	1	1	sgRNA336	smc	ccdA-2,SPV_0886
sgRNA812	1.94E+02	-0.216176755	0.176439926	1	1	sgRNA337	smc	SPV_0886
sgRNA812	1.46E+02	-0.183147055	0.17553655	1	1	sgRNA338	smc	yfnA
sgRNA812	8.79E+01	-0.240406082	0.214069973	1	1	sgRNA339	smc	lmb,phtD
sgRNA812	2.30E+02	0.230913452	0.199676873	1	1	sgRNA340	smc	SPV_1034,SPV_1033
sgRNA812	2.28E+02	-0.197592349	0.172330676	1	1	sgRNA341	smc	ung,mutX,pyrC
sgRNA812	2.90E+02	0.006819901	0.254138653	1	1	sgRNA342	smc	acoA
sgRNA812	1.86E+02	-0.238083185	0.175769033	1	1	sgRNA343	smc	xerS
sgRNA812	1.67E+02	2.585493824	0.436063513	8.10E-05	0.01011406	sgRNA344	smc	rnhB,rbgA
sgRNA812	1.57E+02	-0.053722834	0.24260537	1	1	sgRNA345	smc	zmpA
sgRNA812	1.38E+02	-0.761615789	0.257842012	1	1	sgRNA346	smc	SPV_1017,rexA,rexB
sgRNA812	1.89E+02	0.281434759	0.415967059	0.792917415	1	sgRNA347	smc	eno
sgRNA812	5.45E+02	-0.079774256	0.207136444	1	1	sgRNA348	smc	SPV_1010
sgRNA812	2.09E+02	-0.143599754	0.205551051	1	1	sgRNA349	smc	glgA,glgD
sgRNA812	1.47E+02	0.197541806	0.233956852	1	1	sgRNA350	smc	glgA,glgD,glgC,glgB
sgRNA812	1.33E+02	-0.319924225	0.215749785	1	1	sgRNA351	smc	gapN
sgRNA812	8.86E+01	0.071824529	0.285355091	1	1	sgRNA352	smc	pulA,ligA
sgRNA812	2.49E+02	-0.061516787	0.173905991	1	1	sgRNA353	smc	SPV_1000
sgRNA812	2.76E+02	-0.194245288	0.174829971	1	1	sgRNA354	smc	SPV_1000,rggD,SPV_0998
sgRNA812	9.42E+01	-2.123440817	0.349008082	0.0003312	0.035438428	sgRNA355	smc	hlpA
sgRNA812	1.46E+02	-0.054455097	0.184407581	1	1	sgRNA356	smc	SPV_0996
sgRNA812	2.27E+02	0.000691315	0.186635509	1	1	sgRNA357	smc	SPV_0995
sgRNA812	1.20E+02	-0.079081517	0.320252966	0.689108681	1	sgRNA358	smc	ribF
sgRNA812	1.76E+02	0.11780927	0.333541442	0.636402114	1	sgRNA359	smc	srf-15
sgRNA812	4.22E+02	0.347553948	0.178240546	1	1	sgRNA360	smc	SPV_0988
sgRNA812	2.94E+02	-0.078075872	0.139359667	1	1	sgRNA361	smc	SPV_0987
sgRNA812	5.02E+01	0.04683653	0.31277427	1	1	sgRNA362	smc	eutD,rluD3,ppnK,SPV_0982
sgRNA812	3.21E+02	-0.401333039	0.232970124	1	1	sgRNA363	smc	SPV_0981
sgRNA812	1.37E+02	0.146207719	0.261619373	1	1	sgRNA364	smc	prs2
sgRNA812	2.40E+02	-0.067249799	0.181544203	1	1	sgRNA365	smc	rex,SPV_0974
sgRNA812	2.53E+02	-0.161162649	0.232015013	1	1	sgRNA366	smc	radC
sgRNA812	2.35E+02	-0.608347878	0.280786035	1	1	sgRNA367	smc	pcrA
sgRNA812	8.57E+01	-0.039854386	0.268143404	1	1	sgRNA368	smc	murA-1
sgRNA812	6.58E+01	1.31078092	0.565284574	0.198621218	1	sgRNA369	smc	SPV_0963
sgRNA812	1.16E+02	-0.353400495	0.631178493	0.260600699	1	sgRNA370	smc	lafB
sgRNA812	7.21E+01	0.034036423	0.311984126	1	1	sgRNA371	smc	SPV_0959,rpoD,dnaG
sgRNA812	8.19E+01	0.060809725	0.308396701	1	1	sgRNA372	smc	ppc,ftsW
sgRNA812	3.88E+02	0.110162574	0.145767773	1	1	sgRNA373	smc	mutR2
sgRNA812	1.38E+02	-0.214141885	0.19912196	1	1	sgRNA374	smc	SPV_2285,pezT,pezA
sgRNA812	1.87E+02	0.313211242	0.238164141	1	1	sgRNA375	smc	SPV_2285,pezT,pezA,SPV_2286,SPV_2287,SPV_0928
sgRNA812	267.8754797	0.063592688	0.165564457	1	1	sgRNA376	smc	SPV_2285,pezT,pezA,SPV_2286,SPV_2287,nplT
sgRNA812	2.14E+02	-0.265973551	0.168036557	1	1	sgRNA377	smc	SPV_0926
sgRNA812	7.66E+01	-0.090939474	0.284685264	1	1	sgRNA378	smc	SPV_0923
sgRNA812	1.70E+02	-0.093912936	0.219828783	1	1	sgRNA379	smc	SPV_0922,ccrB
sgRNA812	1.38E+02	-0.29715196	0.250142058	1	1	sgRNA380	smc	SPV_0919,SPV_2288,piaD,piaC,piaB,piaA
sgRNA812	1.93E+02	0.517679172	0.200527242	1	1	sgRNA381	smc	rlmCD
sgRNA812	7.59E+01	0.018220301	0.277212831	1	1	sgRNA382	smc	SPV_0913
sgRNA812	1.63E+02	1.122227982	0.229811607	0.368222503	1	sgRNA383	smc	tdk
sgRNA812	1.75E+02	0.695726534	0.372153513	1	1	sgRNA384	smc	xylH
sgRNA812	1.16E+02	0.121918274	0.251380373	1	1	sgRNA385	smc	mnmE
sgRNA812	2.78E+02	-0.2604005	0.166126395	1	1	sgRNA386	smc	dapA,asd
sgRNA812	1.92E+02	0.039188535	0.15094843	1	1	sgRNA387	smc	srf-17
sgRNA812	3.33E+02	0.173808052	0.131374717	1	1	sgRNA388	smc	tRNA-Thr-1
sgRNA812	3.29E+02	-0.214078233	0.161152478	1	1	sgRNA389	smc	queT
sgRNA812	3.13E+02	-0.227863113	0.146566798	1	1	sgRNA390	smc	mesH
sgRNA812	2.80E+02	-0.337970863	0.191067016	1	1	sgRNA391	smc	mscL
sgRNA812	1.38E+02	-0.040826411	0.215555904	1	1	sgRNA392	smc	hemH
sgRNA812	2.16E+02	-0.205792998	0.235145121	1	1	sgRNA393	smc	pepT
sgRNA812	2.13E+02	0.069970328	0.185792382	1	1	sgRNA394	smc	phtE
sgRNA812	1.01E+02	0.193795418	0.371162286	0.427374729	1	sgRNA395	smc	ptsI,ptsH
sgRNA812	1.24E+02	0.037651478	0.311854953	1	1	sgRNA396	smc	nrdH,nrdE,nrdF
sgRNA812	1.30E+02	0.91875604	0.836652273	0.309068352	1	sgRNA397	smc	nrdF
sgRNA812	2.23E+02	-0.083249549	0.151249291	1	1	sgRNA398	smc	lacR
sgRNA812	1.48E+02	0.093130489	0.213095574	1	1	sgRNA399	smc	lacD,lacC,lacB,lacA
sgRNA812	1.75E+02	-0.11562946	0.193392558	1	1	sgRNA400	smc	SPV_2304,SPV_2306
sgRNA812	1.80E+02	-0.016623173	0.187030942	1	1	sgRNA401	smc	lepA
sgRNA812	1.14E+02	1.424446446	0.268411728	0.049686035	1	sgRNA402	smc	SPV_1064,ispA
sgRNA812	8.94E+01	1.144259956	0.293976872	0.341755293	1	sgRNA403	smc	xseA
sgRNA812	1.97E+02	0.236056535	0.234309145	1	1	sgRNA404	smc	udk
sgRNA812	2.33E+02	-0.063518181	0.171649585	1	1	sgRNA405	smc	SPV_2309
sgRNA812	1.35E+02	0.001003045	0.218417052	1	1	sgRNA406	smc	SPV_1072
sgRNA812	3.11E+02	-0.352472006	0.171347523	1	1	sgRNA407	smc	SPV_2310,SPV_1074
sgRNA812	1.97E+02	0.153808086	0.153596679	1	1	sgRNA408	smc	nirC
sgRNA812	8.18E+01	0.114749939	0.325501134	0.753182918	1	sgRNA409	smc	gyrA
sgRNA812	1.44E+02	0.294887592	0.184309093	1	1	sgRNA410	smc	ldh
sgRNA812	1.78E+02	-1.151657553	0.539757623	0.285580497	1	sgRNA411	smc	SPV_1079
sgRNA812	2.72E+02	-0.082949134	0.157648343	1	1	sgRNA412	smc	SPV_1079,SPV_1080
sgRNA812	1.95E+02	0.28633481	0.183108993	1	1	sgRNA413	smc	SPV_1079,SPV_1080,relE2,relB2
sgRNA812	7.15E+01	4.592086138	0.950027467	6.47E-05	0.008805043	sgRNA414	smc	vicX,vicK,vicR
sgRNA812	1.48E+02	-0.060504002	0.165485719	1	1	sgRNA415	smc	vicX,vicK,vicR,mutY
sgRNA812	1.17E+02	1.17257156	0.504462529	0.289797026	1	sgRNA416	smc	fhs
sgRNA812	2.57E+02	-0.054005005	0.154205247	1	1	sgRNA417	smc	coaB,coaC,panT
sgRNA812	2.84E+02	0.005382963	0.128598963	1	1	sgRNA418	smc	niaR
sgRNA812	1.94E+02	-0.056654592	0.145955691	1	1	sgRNA419	smc	niaX,niaR
sgRNA812	3.24E+02	-0.078663098	0.16425915	1	1	sgRNA420	smc	uvrB
sgRNA812	2.10E+02	0.019098944	0.156511208	1	1	sgRNA421	smc	SPV_1097
sgRNA812	1.16E+02	0.447594308	0.319336084	1	1	sgRNA422	smc	glnHP5,glnQ5
sgRNA812	1.35E+02	-0.040672896	0.229454301	1	1	sgRNA423	smc	zwf
sgRNA812	1.27E+02	-0.153400527	0.204553964	1	1	sgRNA424	smc	rnc
sgRNA812	1.65E+02	-0.181224219	0.18339003	1	1	sgRNA425	smc	tRNA-Arg-1,guaC
sgRNA812	2.68E+02	-0.166008155	0.194828983	1	1	sgRNA426	smc	cutC
sgRNA812	2.26E+02	-0.141864683	0.171997062	1	1	sgRNA427	smc	cutC,SPV_1119
sgRNA812	2.10E+02	-2.176082343	0.177818864	1.04E-11	3.13E-09	sgRNA428	smc	topA
sgRNA812	1.73E+02	0.109384348	0.174021074	1	1	sgRNA429	smc	SPV_1121
sgRNA812	2.34E+02	-0.075939343	0.226469727	1	1	sgRNA430	smc	dprA
sgRNA812	1.74E+02	0.831796208	1.158770016	0.227507641	1	sgRNA431	smc	licC,licB,licA,tarJ,tarI
sgRNA812	1.53E+02	0.678968318	0.488474434	0.82879743	1	sgRNA432	smc	tacF
sgRNA812	3.04E+02	0.061520546	0.14109969	1	1	sgRNA433	smc	carB,carA,pyrB,pyrR
sgRNA812	1.71E+02	0.630210142	0.190155874	1	1	sgRNA434	smc	SPV_1136
sgRNA812	2.28E+02	0.174081194	0.183118155	1	1	sgRNA435	smc	SPV_2315,SPV_2316
sgRNA812	1.04E+02	-0.055863872	0.232213256	1	1	sgRNA436	smc	srf-19
sgRNA812	2.13E+02	-0.108191164	0.154520238	1	1	sgRNA437	smc	htpX,lemA
sgRNA812	2.55E+02	0.603116607	0.179620571	1	1	sgRNA438	smc	rsmG
sgRNA812	2.26E+02	-0.100400541	0.143762808	1	1	sgRNA439	smc	uraA
sgRNA812	3.35E+02	0.621929501	0.232654155	1	1	sgRNA440	smc	SPV_1143
sgRNA812	2.81E+02	-0.167351083	0.178385915	1	1	sgRNA441	smc	SPV_1144
sgRNA812	2.29E+02	0.036192308	0.143240975	1	1	sgRNA442	smc	SPV_1145,yidA
sgRNA812	1.42E+02	0.090486585	0.322746078	0.832752032	1	sgRNA443	smc	rplS
sgRNA812	3.32E+02	-0.260335697	0.177186372	1	1	sgRNA444	smc	crcB1,crcB2,SPV_1151
sgRNA812	3.39E+02	0.314633198	0.168877749	1	1	sgRNA445	smc	fld
sgRNA812	2.15E+02	-0.337671825	0.196630577	1	1	sgRNA446	smc	pde2
sgRNA812	1.19E+02	0.038592725	0.262968727	1	1	sgRNA447	smc	rpmE2
sgRNA812	1.80E+02	-0.519563578	0.305208434	1	1	sgRNA448	smc	gdhA
sgRNA812	1.09E+02	-0.122909938	0.234484057	1	1	sgRNA449	smc	SPV_1180,SPV_2327,SPV_1182,SPV_2328,SPV_2329,SPV_1185
sgRNA812	9.71E+01	2.748941745	1.874093096	0.026134311	1	sgRNA450	smc	srf-20
sgRNA812	2.76E+02	-0.237074329	0.174064846	1	1	sgRNA451	smc	trzA
sgRNA812	1.34E+02	-0.174044777	0.195904308	1	1	sgRNA452	smc	msrAB1
sgRNA812	1.36E+02	0.07426501	0.169408076	1	1	sgRNA453	smc	msrAB1,SPV_2331,thrB,hom
sgRNA812	2.10E+02	0.197204244	0.181492664	1	1	sgRNA454	smc	mecA
sgRNA812	5.97E+01	0.010644562	0.271990398	1	1	sgRNA455	smc	tarQ,tarP,cps23FU,SPV_1200,licD3
sgRNA812	1.99E+02	0.087450338	0.201336285	1	1	sgRNA456	smc	psr,pheA,aroK,aroA
sgRNA812	1.24E+02	-0.337079412	0.211278134	1	1	sgRNA457	smc	ywbD
sgRNA812	1.66E+02	-0.885105754	0.384499412	0.713968446	1	sgRNA458	smc	SPV_1213,SPV_1214
sgRNA812	4.14E+02	-0.027598264	0.168226727	1	1	sgRNA459	smc	amy
sgRNA812	1.11E+02	-0.021537335	0.284951825	1	1	sgRNA460	smc	alaS,SPV_1217
sgRNA812	4.13E+01	-0.001800336	0.312111393	0.430831328	1	sgRNA461	smc	potD,potC,potB,potA,murB
sgRNA812	1.64E+02	-0.410139134	0.387316112	1	1	sgRNA462	smc	budA
sgRNA812	1.51E+02	0.110736409	0.227141345	1	1	sgRNA463	smc	SPV_1226
sgRNA812	2.25E+02	0.28869928	0.242380448	1	1	sgRNA464	smc	SPV_1234,SPV_1235,spxA1
sgRNA812	3.11E+02	-0.432084793	0.200167026	1	1	sgRNA465	smc	nagD,SPV_1239,hemN
sgRNA812	1.51E+02	-0.446307746	0.201059839	1	1	sgRNA466	smc	lgt,hprK
sgRNA812	1.05E+02	-0.436805396	0.233856376	1	1	sgRNA467	smc	rpsU
sgRNA812	1.61E+02	0.00781431	0.207219125	1	1	sgRNA468	smc	nagB
sgRNA812	3.27E+02	-0.163577697	0.161466022	1	1	sgRNA469	smc	queA
sgRNA812	1.48E+02	0.6998587	0.39416234	1	1	sgRNA470	smc	SPV_1249,nadE,pncB
sgRNA812	3.78E+02	0.055408665	0.130077571	1	1	sgRNA471	smc	SPV_1258
sgRNA812	1.62E+02	-0.120006528	0.208655049	1	1	sgRNA472	smc	SPV_1259,SPV_1260,SPV_2335
sgRNA812	2.40E+02	0.053321878	0.158043614	1	1	sgRNA473	smc	SPV_1262
sgRNA812	3.40E+02	0.258667463	0.155281226	1	1	sgRNA474	smc	SPV_1273
sgRNA812	1.98E+02	0.579755786	0.379107059	1	1	sgRNA475	smc	guaA
sgRNA812	1.21E+02	-0.18331269	0.329464889	1	1	sgRNA476	smc	cppA
sgRNA812	2.18E+02	-0.617611044	0.488078751	0.854422936	1	sgRNA477	smc	SPV_1280,capA
sgRNA812	1.61E+02	0.658909513	0.307733941	1	1	sgRNA478	smc	def1
sgRNA812	4.25E+02	-0.0646624	0.120168613	1	1	sgRNA479	smc	trmH
sgRNA812	1.49E+02	1.598736727	0.355923546	0.034259769	1	sgRNA480	smc	trxB
sgRNA812	8.62E+01	-0.625406726	0.343802213	1	1	sgRNA481	smc	SPV_1288
sgRNA812	1.15E+02	0.062883857	0.265623931	1	1	sgRNA482	smc	SPV_1289,SPV_1290
sgRNA812	1.59E+02	-0.541505084	0.326283838	1	1	sgRNA483	smc	SPV_1291,ogt,SPV_1293
sgRNA812	2.46E+02	-0.915438903	0.187191138	1	1	sgRNA484	smc	SPV_1294,SPV_1295
sgRNA812	3.45E+02	-0.064338905	0.12617123	1	1	sgRNA485	smc	nox
sgRNA812	1.17E+02	-0.204842115	0.218886774	1	1	sgRNA486	smc	apbE,SPV_1301,SPV_1302
sgRNA812	1.04E+02	0.211467037	0.331991436	1	1	sgRNA487	smc	SPV_1303,glyS,glyQ,SPV_2339,SPV_1307
sgRNA812	1.18E+02	-0.20332901	0.313424153	1	1	sgRNA488	smc	SPV_1308
sgRNA812	2.29E+02	-0.129143912	0.219317292	1	1	sgRNA489	smc	SPV_1308,pgdA
sgRNA812	2.47E+02	0.04300567	0.198157874	1	1	sgRNA490	smc	SPV_1308,pgdA,SPV_2340
sgRNA812	2.53E+02	0.96360382	0.158008308	0.96503018	1	sgRNA491	smc	mocA
sgRNA812	1.82E+02	0.6490945	1.533994159	0.137063782	1	sgRNA492	smc	tuf
sgRNA812	2.65E+02	0.303888776	0.277079984	1	1	sgRNA493	smc	SPV_1320
sgRNA812	2.94E+02	-0.183576689	0.130298686	1	1	sgRNA494	smc	pgm
sgRNA812	2.79E+02	-0.665195792	0.230542271	1	1	sgRNA495	smc	bta
sgRNA812	2.66E+02	-0.143412727	0.141086934	1	1	sgRNA496	smc	glnH6,glnQ6,glnP6
sgRNA812	1.39E+02	-1.648603982	0.203859934	0.000604992	0.053310447	sgRNA497	smc	SPV_1331,SPV_1332
sgRNA812	2.49E+02	-0.020297246	0.157360353	1	1	sgRNA498	smc	SPV_1333
sgRNA812	1.19E+02	0.271254342	0.376968489	1	1	sgRNA499	smc	atpC,atpD,atpG,atpA,atpH,atpF,atpB,atpE
sgRNA812	3.51E+02	-0.519498231	0.334909794	1	1	sgRNA500	smc	greA,mltG
sgRNA812	1.93E+02	0.040234264	0.313197319	1	1	sgRNA501	smc	SPV_1350
sgRNA812	3.09E+02	0.098578697	0.129089862	1	1	sgRNA502	smc	snf
sgRNA812	1.09E+02	-0.021029326	0.205131562	1	1	sgRNA503	smc	patB2,metB
sgRNA812	3.21E+02	0.403964681	0.129078273	1	1	sgRNA504	smc	aliB
sgRNA812	1.55E+02	0.12837607	0.320055762	1	1	sgRNA505	smc	ytgP
sgRNA812	1.91E+01	-0.0050237	0.311957806	1	1	sgRNA506	smc	murE
sgRNA812	2.30E+02	0.080309179	0.14149517	1	1	sgRNA507	smc	SPV_1360
sgRNA812	9.42E+01	0.191903323	0.354728217	0.801034621	1	sgRNA508	smc	ppaC
sgRNA812	2.45E+02	-0.018426966	0.168784886	1	1	sgRNA509	smc	SPV_1364,SPV_1365
sgRNA812	1.25E+02	0.239322906	0.185722921	1	1	sgRNA510	smc	SPV_1364,SPV_1365,SPV_1366,SPV_1367
sgRNA812	1.61E+02	0.180035513	0.357268248	0.615962105	1	sgRNA511	smc	rpsR,ssbA
sgRNA812	1.54E+02	2.717639623	1.170017728	0.016762065	0.968461956	sgRNA512	smc	rpsF
sgRNA812	2.23E+02	0.186062607	0.339667879	1	1	sgRNA513	smc	asnC
sgRNA812	7.29E+01	0.086107812	0.320273309	0.958823974	1	sgRNA514	smc	SPV_1374
sgRNA812	3.04E+02	-0.385485647	0.396725755	1	1	sgRNA515	smc	SPV_1375
sgRNA812	3.56E+02	-0.122140642	0.164218755	1	1	sgRNA516	smc	yaaA
sgRNA812	2.56E+02	-0.161840191	0.152495829	1	1	sgRNA517	smc	SPV_1379
sgRNA812	2.06E+02	-0.128418086	0.227387641	1	1	sgRNA518	smc	SPV_1379,SPV_1380,def2
sgRNA812	1.39E+02	-0.28388669	0.253963996	1	1	sgRNA519	smc	SPV_1382,pacL
sgRNA812	1.36E+02	-0.206351183	0.256028737	1	1	sgRNA520	smc	mntE
sgRNA812	1.13E+02	1.052724625	0.325988667	0.49466669	1	sgRNA521	smc	SPV_1385,cca,dapB,SPV_1388,SPV_1389
sgRNA812	1.26E+02	2.106803685	2.286966083	0.05905519	1	sgRNA522	smc	glmM,SPV_1391,disA
sgRNA812	2.64E+02	0.07938462	0.149404789	1	1	sgRNA523	smc	SPV_1394,SPV_1395,SPV_1396
sgRNA812	7.66E+01	0.015442834	0.304654896	1	1	sgRNA524	smc	folA
sgRNA812	3.95E+02	-0.158027254	0.130658267	1	1	sgRNA525	smc	dpr
sgRNA812	1.22E+02	1.48416549	0.856394877	0.143833421	1	sgRNA526	smc	lytC,tpiA
sgRNA812	1.16E+02	0.081752273	0.319240914	0.983960364	1	sgRNA527	smc	dnaD,metA
sgRNA812	2.64E+02	0.011806821	0.164061511	1	1	sgRNA528	smc	apt
sgRNA812	3.84E+02	0.110568508	0.141856178	1	1	sgRNA529	smc	SPV_1408
sgRNA812	1.82E+02	-0.162772194	0.168636375	1	1	sgRNA530	smc	msmK
sgRNA812	1.43E+02	-0.142979511	0.198454744	1	1	sgRNA531	smc	tRNA-Leu-1
sgRNA812	4.95E+02	-0.22220471	0.176189212	1	1	sgRNA532	smc	SPV_1411,codY
sgRNA812	3.36E+02	0.213157234	0.148071061	1	1	sgRNA533	smc	cshA
sgRNA812	2.66E+02	-0.21570591	0.173149109	1	1	sgRNA534	smc	merA
sgRNA812	9.66E+01	-0.035260078	0.304832217	1	1	sgRNA535	smc	murT,gatD
sgRNA812	2.71E+02	-0.019970885	0.162008634	1	1	sgRNA536	smc	pepQ,SPV_1419
sgRNA812	3.64E+02	-0.128284462	0.187710248	1	1	sgRNA537	smc	SPV_1420,SPV_1421,SPV_2360
sgRNA812	1.13E+02	0.188820381	0.257604504	1	1	sgRNA538	smc	pdxU2,pdxK,truA
sgRNA812	8.81E+01	-0.051570732	0.196186543	1	1	sgRNA539	smc	phnA
sgRNA812	2.79E+02	0.933629785	0.160392594	1	1	sgRNA540	smc	fer
sgRNA812	6.24E+01	0.026244821	0.253903141	1	1	sgRNA541	smc	SPV_1429
sgRNA812	1.02E+02	-1.612515859	0.20981311	0.001416996	0.10613301	sgRNA542	smc	gtrB,galE-1
sgRNA812	7.54E+01	1.3493836	0.283990829	0.098527405	1	sgRNA543	smc	SPV_1435
sgRNA812	2.13E+02	-0.145068076	0.273542299	1	1	sgRNA544	smc	ctpE
sgRNA812	9.75E+01	0.087581563	0.309019484	1	1	sgRNA545	smc	plsC
sgRNA812	1.46E+02	-0.295378366	0.288188298	1	1	sgRNA546	smc	cadD
sgRNA812	4.14E+02	0.344212073	0.22955424	1	1	sgRNA547	smc	rpsO
sgRNA812	1.28E+02	0.163747171	0.188758448	1	1	sgRNA548	smc	SPV_2364
sgRNA812	1.61E+02	1.41945684	0.85224857	0.168275207	1	sgRNA549	smc	SPV_2365,thrS,SPV_1442
sgRNA812	1.63E+02	-0.134174926	0.208151342	1	1	sgRNA550	smc	SPV_1445,SPV_1446
sgRNA812	2.99E+02	-0.013808084	0.18726686	1	1	sgRNA551	smc	SPV_1447
sgRNA812	1.68E+02	-0.415312547	0.218878286	1	1	sgRNA552	smc	SPV_2366
sgRNA812	1.54E+02	-0.271513964	0.38843087	0.921480354	1	sgRNA553	smc	SPV_1448
sgRNA812	2.38E+02	-0.064442003	0.153515086	1	1	sgRNA554	smc	SPV_1449
sgRNA812	2.29E+02	-0.472011838	0.202206403	1	1	sgRNA555	smc	mntR,SPV_1451
sgRNA812	1.57E+02	1.05070352	0.192932678	0.556568604	1	sgRNA556	smc	SPV_2369,SPV_2370
sgRNA812	2.20E+02	0.074269105	0.146896138	1	1	sgRNA557	smc	relA
sgRNA812	1.84E+02	-0.09226018	0.223963735	1	1	sgRNA558	smc	SPV_1459
sgRNA812	2.82E+02	-0.050388993	0.15146012	1	1	sgRNA559	smc	pepO
sgRNA812	2.01E+02	0.480734709	0.189021347	1	1	sgRNA560	smc	psaB,psaC,psaA
sgRNA812	1.91E+02	-0.105261697	0.205220328	1	1	sgRNA561	smc	psaD
sgRNA812	1.66E+02	-0.268161371	0.213832074	1	1	sgRNA562	smc	SPV_1466
sgRNA812	4.10E+02	-0.206671445	0.166100286	1	1	sgRNA563	smc	SPV_1467
sgRNA812	1.38E+02	1.942826834	0.462604139	0.012603926	0.788452877	sgRNA564	smc	gpmA
sgRNA812	4.09E+01	-4.467440711	0.941206707	2.56E-05	0.004261561	sgRNA565	smc	ftsZ,ftsA
sgRNA812	2.42E+02	-0.036255672	0.166517916	1	1	sgRNA566	smc	SPV_1481
sgRNA812	1.27E+02	0.012351204	0.307644497	1	1	sgRNA567	smc	ddl
sgRNA812	1.23E+02	0.155121442	0.294022146	1	1	sgRNA568	smc	pbp2b
sgRNA812	2.17E+02	-0.426201332	0.224684768	1	1	sgRNA569	smc	nanR
sgRNA812	2.77E+02	-0.078720519	0.147744052	1	1	sgRNA570	smc	nanA,SPV_1505
sgRNA812	1.83E+02	-0.168846811	0.162683356	1	1	sgRNA571	smc	axe1
sgRNA812	2.39E+02	0.354018987	0.188283934	1	1	sgRNA572	smc	srf-21
sgRNA812	1.17E+02	0.088624317	0.321770181	1	1	sgRNA573	smc	secA
sgRNA812	1.89E+02	-0.028165147	0.181749515	1	1	sgRNA574	smc	SPV_1518
sgRNA812	1.36E+02	-0.212822376	0.212500667	1	1	sgRNA575	smc	SPV_2382
sgRNA812	1.33E+02	-0.010349135	0.300844513	1	1	sgRNA576	smc	dnaB,nrdR
sgRNA812	1.16E+02	0.386361706	0.260893038	1	1	sgRNA577	smc	gntR,SPV_1525,SPV_1526
sgRNA812	1.73E+02	-0.348501789	0.240841033	1	1	sgRNA578	smc	srf-22,qsrB,qsrA
sgRNA812	2.21E+02	-0.387426915	0.323625501	1	1	sgRNA579	smc	SPV_1530
sgRNA812	4.35E+02	0.249697782	0.172550573	1	1	sgRNA580	smc	scrK
sgRNA812	2.67E+02	0.138099753	0.149672017	1	1	sgRNA581	smc	scrA
sgRNA812	1.08E+02	0.306289415	0.269059285	1	1	sgRNA582	smc	scrB,scrR
sgRNA812	5.50E+01	-0.23351642	0.416339393	0.527760567	1	sgRNA583	smc	mvaA,mvaS
sgRNA812	1.64E+02	0.074943359	0.228586472	1	1	sgRNA584	smc	SPV_1538
sgRNA812	1.67E+02	0.039234218	0.178129433	1	1	sgRNA585	smc	SPV_1541
sgRNA812	1.76E+02	-0.278441461	0.234960761	1	1	sgRNA586	smc	stkP,phpP
sgRNA812	1.23E+02	-0.741294868	0.591961985	0.659657551	1	sgRNA587	smc	rpoZ,gmk
sgRNA812	2.37E+02	1.801781636	0.135870621	1.11E-09	2.78E-07	sgRNA588	smc	rny
sgRNA812	2.97E+02	0.058882918	0.196258948	1	1	sgRNA589	smc	yoeB,yefM
sgRNA812	8.70E+01	0.193240479	0.364680607	0.61463409	1	sgRNA590	smc	SPV_1555,yqeK,nadD,SPV_1558,yqeH,SPV_1560,corA2
sgRNA812	1.97E+02	0.025100919	0.169116197	1	1	sgRNA591	smc	SPV_1555,yqeK,nadD,SPV_1558,yqeH,SPV_1560,corA2,SPV_1562
sgRNA812	2.13E+02	-0.178861792	0.204498069	1	1	sgRNA592	smc	SPV_2388
sgRNA812	3.78E+02	0.192203799	0.175530756	1	1	sgRNA593	smc	SPV_1565
sgRNA812	3.37E+02	0.374015796	0.147685942	1	1	sgRNA594	smc	SPV_1566,trxA
sgRNA812	3.02E+02	-0.042683132	0.16316775	1	1	sgRNA595	smc	aqpZ
sgRNA812	2.01E+02	0.499352134	0.18421333	1	1	sgRNA596	smc	SPV_1576
sgRNA812	3.01E+02	0.05475639	0.173501023	1	1	sgRNA597	smc	hicA
sgRNA812	1.41E+02	-0.429763114	0.325364434	1	1	sgRNA598	smc	SPV_1578,SPV_1579
sgRNA812	2.69E+02	-0.088539618	0.150614812	1	1	sgRNA599	smc	SPV_1580,ssrS,tRNA-Lys-1
sgRNA812	4.48E+01	-0.202622514	0.295873576	1	1	sgRNA600	smc	ssrS,tRNA-Lys-1
sgRNA812	3.62E+02	-0.089153107	0.135773949	1	1	sgRNA601	smc	sacA,SPV_1583,SPV_1584,SPV_1585
sgRNA812	2.36E+02	-0.555740988	0.212433263	1	1	sgRNA602	smc	SPV_1586
sgRNA812	2.02E+02	-0.054313164	0.161067943	1	1	sgRNA603	smc	SPV_2393,SPV_1588,SPV_1589,gls24,SPV_1591
sgRNA812	3.26E+02	0.025870337	0.186121645	1	1	sgRNA604	smc	SPV_1592
sgRNA812	1.92E+02	-0.071944566	0.158459619	1	1	sgRNA605	smc	cclA
sgRNA812	1.60E+02	0.467274823	0.244130362	1	1	sgRNA606	smc	SPV_1594,SPV_1595
sgRNA812	2.04E+02	0.046188471	0.178562024	1	1	sgRNA607	smc	trpA,trpB,trpF,trpC,trpD,trpG,trpE
sgRNA812	2.34E+02	-0.338796444	0.17376938	1	1	sgRNA608	smc	SPV_1603
sgRNA812	2.75E+02	-0.262814729	0.175040638	1	1	sgRNA609	smc	mgtC,sfuB,SPV_1608,SPV_1609,SPV_1610
sgRNA812	2.13E+02	-0.126194233	0.208378716	1	1	sgRNA610	smc	mgtC,sfuB,SPV_1608,SPV_1609,SPV_1610,galE-2,galT-1,phoU3,SPV_2396,pfbA
sgRNA812	1.59E+02	-0.489221901	0.272445811	1	1	sgRNA611	smc	aatB,SPV_1620
sgRNA812	2.05E+02	0.224972415	0.16531729	1	1	sgRNA612	smc	SPV_2397,SPV_2398,SPV_1625
sgRNA812	2.42E+02	0.042464063	0.191788631	1	1	sgRNA613	smc	exoA
sgRNA812	1.98E+02	-0.039201273	0.164882159	1	1	sgRNA614	smc	xpt,pbuX
sgRNA812	2.80E+02	0.099576766	0.14966511	1	1	sgRNA615	smc	dpnD,dpnC
sgRNA812	1.77E+02	-0.037328723	0.146540135	1	1	sgRNA616	smc	paaI
sgRNA812	2.54E+02	-0.223552299	0.200615518	1	1	sgRNA617	smc	galR
sgRNA812	1.39E+02	-0.099978266	0.228315252	1	1	sgRNA618	smc	adhB,nmlR
sgRNA812	2.03E+02	-0.281084604	0.188946377	1	1	sgRNA619	smc	adhB,nmlR,czcD
sgRNA812	1.31E+02	0.134216579	0.164079125	1	1	sgRNA620	smc	proWX,proV,SPV_1644,SPV_1645
sgRNA812	2.32E+02	0.330499918	0.281815209	1	1	sgRNA621	smc	SPV_1646,pepA
sgRNA812	1.62E+02	0.114008901	0.197920291	1	1	sgRNA622	smc	piuB,piuC,piuD,piuA
sgRNA812	8.57E+01	2.584082341	0.501948664	0.000452478	0.042363221	sgRNA623	smc	SPV_1658,SPV_1659,rdgB,murI
sgRNA812	1.78E+02	-0.426305835	0.209809025	1	1	sgRNA624	smc	SPV_1662
sgRNA812	3.01E+02	-0.008743722	0.180784712	1	1	sgRNA625	smc	treC
sgRNA812	1.95E+02	0.124647417	0.175170896	1	1	sgRNA626	smc	treR
sgRNA812	1.29E+02	1.016235449	0.268008899	0.615556087	1	sgRNA627	smc	amiA
sgRNA812	3.67E+02	-0.268346901	0.278655981	1	1	sgRNA628	smc	tacL
sgRNA812	1.39E+02	-0.051240224	0.230921462	1	1	sgRNA629	smc	msmR,birA
sgRNA812	1.94E+02	-0.072486719	0.167699226	1	1	sgRNA630	smc	rumA-2
sgRNA812	2.25E+02	-0.406055149	0.217683793	1	1	sgRNA631	smc	recX
sgRNA812	1.90E+02	0.111783257	0.174769364	1	1	sgRNA632	smc	SPV_1706
sgRNA812	2.21E+02	0.388449837	0.187843168	1	1	sgRNA633	smc	groEL,groES
sgRNA812	4.09E+02	-0.112703843	0.164082067	1	1	sgRNA634	smc	ssbB
sgRNA812	1.96E+02	-0.085335623	0.169903484	1	1	sgRNA635	smc	SPV_1715
sgRNA812	1.43E+02	-0.954989722	0.539016728	0.44148734	1	sgRNA636	smc	SPV_1716,SPV_1717,SPV_1718
sgRNA812	3.49E+02	-0.009660343	0.123569745	1	1	sgRNA637	smc	SPV_1719,SPV_1720
sgRNA812	2.64E+02	-0.086197719	0.178820318	1	1	sgRNA638	smc	yeeN
sgRNA812	3.18E+02	0.026541974	0.166228597	1	1	sgRNA639	smc	ply,SPV_1727,SPV_1728,SPV_1729
sgRNA812	1.59E+02	-0.180100329	0.20085148	1	1	sgRNA640	smc	lytA
sgRNA812	2.24E+02	0.019915974	0.196707694	1	1	sgRNA641	smc	lytA,dinF
sgRNA812	1.98E+02	-0.303633306	0.155074724	1	1	sgRNA642	smc	lytA,dinF,recA
sgRNA812	2.45E+02	0.100819813	0.17282489	1	1	sgRNA643	smc	lytA,dinF,recA,cinA
sgRNA812	8.83E+01	0.47805989	0.295484807	1	1	sgRNA644	smc	lytR,SPV_1742,tsaE
sgRNA812	1.42E+02	-0.091709501	0.172265891	1	1	sgRNA645	smc	lytR,SPV_1742,tsaE,comM
sgRNA812	2.73E+02	0.026413353	0.149574256	1	1	sgRNA646	smc	plcR
sgRNA812	1.60E+02	-0.095532429	0.229333141	1	1	sgRNA647	smc	SPV_1746,pneA1,pneA2,lanM,wrbA,SPV_1751,clyB,SPV_1753,SPV_1754,SPV_1755,SPV_2420
sgRNA812	1.54E+02	0.008841762	0.261671247	1	1	sgRNA648	smc	ndk
sgRNA812	1.20E+02	0.089370952	0.315282391	0.947614166	1	sgRNA649	smc	srf-23
sgRNA812	1.90E+02	0.162995127	0.350480531	0.515232196	1	sgRNA650	smc	tRNA-Cys-1
sgRNA812	1.53E+02	0.118241298	0.198363709	1	1	sgRNA651	smc	hlyX
sgRNA812	1.75E+02	-0.079229805	0.190175288	1	1	sgRNA652	smc	SPV_2422
sgRNA812	2.07E+02	-0.256716838	0.20302061	1	1	sgRNA653	smc	SPV_1765,coaD,SPV_1767
sgRNA812	1.80E+02	0.160344415	0.193620223	1	1	sgRNA654	smc	asnA
sgRNA812	2.30E+02	0.127218243	0.152559343	1	1	sgRNA655	smc	SPV_1769
sgRNA812	2.92E+02	0.200244541	0.187772434	1	1	sgRNA656	smc	yjfA
sgRNA812	2.95E+02	-0.103326915	0.176956102	1	1	sgRNA657	smc	acyP
sgRNA812	2.55E+02	-2.871272589	0.219992352	3.91E-18	5.86E-15	sgRNA658	smc	yidC1
sgRNA812	1.34E+02	-0.755001368	0.408904629	0.880662749	1	sgRNA659	smc	pflA
sgRNA812	1.12E+02	-0.975407326	0.314470995	0.665123828	1	sgRNA660	smc	purR
sgRNA812	2.80E+02	-0.158533085	0.144219759	1	1	sgRNA661	smc	yhaM,rmuC
sgRNA812	1.44E+02	0.856852476	0.343753232	0.859157456	1	sgRNA662	smc	SPV_1779,rpe,rsgA,ksgA
sgRNA812	1.09E+02	0.168027647	0.191456607	1	1	sgRNA663	smc	SPV_1783,SPV_1784,SPV_1785
sgRNA812	2.02E+02	0.696670167	0.181197584	1	1	sgRNA664	smc	rnmV,tatD
sgRNA812	1.15E+02	-0.028767151	0.30364501	1	1	sgRNA665	smc	rpmH
sgRNA812	1.05E+02	-0.004608302	0.311974569	1	1	sgRNA666	smc	SPV_1791
sgRNA812	1.33E+02	0.065752891	0.178858339	1	1	sgRNA667	smc	SPV_1792
sgRNA812	3.47E+02	-0.017926808	0.13242099	1	1	sgRNA668	smc	SPV_1793
sgRNA812	3.50E+02	-0.126047953	0.135942995	1	1	sgRNA669	smc	SPV_1794
sgRNA812	1.56E+02	-0.012528612	0.216214175	1	1	sgRNA670	smc	SPV_1796
sgRNA812	1.66E+02	-2.185387743	0.310263671	3.93E-05	0.005889395	sgRNA671	smc	ccpA
sgRNA812	2.18E+02	-0.17106879	0.183329985	1	1	sgRNA672	smc	SPV_1798,SPV_1799,SPV_1800,SPV_1801,SPV_1802,SPV_1803
sgRNA812	1.01E+02	-0.098195159	0.330785802	0.266661854	1	sgRNA673	smc	rpmG2
sgRNA812	2.62E+02	-0.187756225	0.198903232	1	1	sgRNA674	smc	pbp2a
sgRNA812	3.04E+02	0.06234613	0.137101622	1	1	sgRNA675	smc	rluD2
sgRNA812	1.93E+02	0.429547156	0.484486397	0.878582987	1	sgRNA676	smc	gap
sgRNA812	2.95E+02	0.229700653	0.158631569	1	1	sgRNA677	smc	SPV_1824
sgRNA812	2.97E+02	0.084767299	0.129134989	1	1	sgRNA678	smc	SPV_1827,SPV_2426
sgRNA812	1.56E+02	-1.135059728	0.275399288	0.362544392	1	sgRNA679	smc	bguR
sgRNA812	2.24E+02	-0.319262996	0.218010665	1	1	sgRNA680	smc	bguA,bguD,bguB,bguC
sgRNA812	1.95E+02	0.03110818	0.156737864	1	1	sgRNA681	smc	adhE
sgRNA812	1.10E+02	-0.387920624	0.379513279	1	1	sgRNA682	smc	yajC
sgRNA812	1.88E+02	-0.13399122	0.207296035	1	1	sgRNA683	smc	yajC,ulaH
sgRNA812	2.43E+02	0.083987443	0.159107014	1	1	sgRNA684	smc	ulaG,ulaR
sgRNA812	9.37E+01	0.053304823	0.296277594	1	1	sgRNA685	smc	rnpA
sgRNA812	2.70E+02	0.421988289	0.154887193	1	1	sgRNA686	smc	ackA
sgRNA812	2.37E+02	-0.235210884	0.169687359	1	1	sgRNA687	smc	SPV_1854
sgRNA812	4.39E+02	-0.08918937	0.125424018	1	1	sgRNA688	smc	SPV_2427,comGG,comGF,comGE,comGD,comGC,comGB,comGA
sgRNA812	3.29E+02	-0.113956368	0.174218528	1	1	sgRNA689	smc	SPV_1864
sgRNA812	3.00E+02	-0.454986432	0.269679076	1	1	sgRNA690	smc	adh
sgRNA812	1.83E+02	0.43491729	0.28816719	1	1	sgRNA691	smc	nagA
sgRNA812	1.25E+02	-0.218946229	0.214328698	1	1	sgRNA692	smc	adr
sgRNA812	1.42E+02	0.017564579	0.178409256	1	1	sgRNA693	smc	SPV_1869
sgRNA812	2.71E+02	0.086914685	0.147169474	1	1	sgRNA694	smc	pcp2
sgRNA812	3.59E+02	0.140241106	0.145419267	1	1	sgRNA695	smc	pcp2,SPV_1871,SPV_1872,SPV_2431
sgRNA812	2.36E+02	-0.392131083	0.187648731	1	1	sgRNA696	smc	SPV_1874
sgRNA812	3.34E+02	0.117593049	0.191018129	1	1	sgRNA697	smc	thrC
sgRNA812	3.44E+02	-0.286037325	0.133698214	1	1	sgRNA698	smc	SPV_1878
sgRNA812	2.02E+02	0.135428448	0.258524406	1	1	sgRNA699	smc	tRNA-Leu-6
sgRNA812	2.00E+02	-0.0021511	0.295003357	1	1	sgRNA700	smc	tRNA-Leu-6,tRNA-Gln-2,tRNA-His-1
sgRNA812	2.04E+02	1.409384854	0.771934143	0.163300958	1	sgRNA701	smc	gltX
sgRNA812	1.29E+02	2.961069642	0.817183403	0.005055232	0.344215351	sgRNA702	smc	pgi
sgRNA812	3.02E+02	0.082071827	0.164895217	1	1	sgRNA703	smc	SPV_1898,SPV_1899
sgRNA812	2.23E+02	0.032330976	0.15545577	1	1	sgRNA704	smc	patA
sgRNA812	1.39E+02	0.759859111	0.848858957	0.371053556	1	sgRNA705	smc	argR1
sgRNA812	7.71E+01	-1.600485494	0.509352028	0.066148204	1	sgRNA706	smc	argS
sgRNA812	2.02E+02	-0.192276349	0.174536466	1	1	sgRNA707	smc	pnpR,pnpS
sgRNA812	1.60E+02	0.332978459	0.369486377	1	1	sgRNA708	smc	gpsA,galU
sgRNA812	1.58E+02	-0.020361363	0.156801626	1	1	sgRNA709	smc	dapD
sgRNA812	2.59E+02	-0.008614002	0.16991563	1	1	sgRNA710	smc	srf-25
sgRNA812	3.44E+02	0.218023638	0.149572033	1	1	sgRNA711	smc	SPV_1924
sgRNA812	2.31E+02	0.46324269	0.158984349	1	1	sgRNA712	smc	pbp1b
sgRNA812	1.47E+02	-0.138745908	0.208326706	1	1	sgRNA713	smc	tyrS
sgRNA812	2.51E+02	-0.072495249	0.164597201	1	1	sgRNA714	smc	ctpC,SPV_1928
sgRNA812	3.64E+02	-0.233498596	0.175439728	1	1	sgRNA715	smc	rrmA
sgRNA812	3.11E+02	-0.295651966	0.162089219	1	1	sgRNA716	smc	malP,malQ
sgRNA812	2.65E+02	0.099889629	0.135716655	1	1	sgRNA717	smc	malX
sgRNA812	1.06E+02	-0.166441907	0.197401356	1	1	sgRNA718	smc	malA,malR
sgRNA812	9.01E+01	0.355187984	0.590649475	0.185124117	1	sgRNA719	smc	SPV_1940,aspS
sgRNA812	1.99E+02	0.021501668	0.150500485	1	1	sgRNA720	smc	SPV_1943
sgRNA812	1.80E+02	-0.418848267	0.24686965	1	1	sgRNA721	smc	SPV_1948
sgRNA812	6.89E+01	0.233715343	0.421639973	0.218735723	1	sgRNA722	smc	hisS
sgRNA812	1.82E+02	0.056412595	0.163149053	1	1	sgRNA723	smc	SPV_1951
sgRNA812	2.36E+02	0.129070416	0.162545862	1	1	sgRNA724	smc	rgg
sgRNA812	2.43E+02	0.077157499	0.18337714	1	1	sgRNA725	smc	SPV_1954
sgRNA812	4.54E+02	-0.05451816	0.138989187	1	1	sgRNA726	smc	ilvD
sgRNA812	1.72E+02	-0.251071481	0.238719656	1	1	sgRNA727	smc	SPV_1962,SPV_2438
sgRNA812	2.31E+02	0.930421135	0.71438792	0.363614826	1	sgRNA728	smc	rpmF,rpmG3
sgRNA812	2.77E+02	-0.162031094	0.144467321	1	1	sgRNA729	smc	cbpN
sgRNA812	2.58E+02	-0.222496729	0.171055661	1	1	sgRNA730	smc	SPV_2439,SPV_1969,SPV_1970,SPV_1971,SPV_1972
sgRNA812	3.13E+02	-0.139308918	0.179459841	1	1	sgRNA731	smc	SPV_1974,SPV_2441
sgRNA812	3.54E+02	-0.302525336	0.183033379	1	1	sgRNA732	smc	srf-26,arcA
sgRNA812	2.80E+02	-0.199862525	0.230787969	1	1	sgRNA733	smc	ybbK
sgRNA812	1.64E+02	-0.288275983	0.194327751	1	1	sgRNA734	smc	adh2,fucI,fucL,fucY,SPV_1989,SPV_1990,SPV_1991,SPV_1992,fucU,fucA,fucK
sgRNA812	2.60E+02	0.212547701	0.190158946	1	1	sgRNA735	smc	fucR
sgRNA812	2.21E+02	-0.301746657	0.318623918	1	1	sgRNA736	smc	SPV_2448
sgRNA812	1.85E+02	1.350605457	0.181792798	0.027695651	1	sgRNA737	smc	srf-27,srf-28
sgRNA812	2.15E+02	-0.188937498	0.225564733	1	1	sgRNA738	smc	SPV_2450
sgRNA812	1.67E+02	-0.150325339	0.195936635	1	1	sgRNA739	smc	srf-28
sgRNA812	2.68E+02	0.447287185	0.309599807	1	1	sgRNA740	smc	adcA,adcB,adcC,adcR
sgRNA812	4.13E+02	-0.193247182	0.176335353	1	1	sgRNA741	smc	SPV_2006
sgRNA812	1.25E+02	-0.658183773	0.278450986	1	1	sgRNA742	smc	SPV_2007
sgRNA812	3.54E+02	-0.050820754	0.191290208	1	1	sgRNA743	smc	SPV_2010,glpF,glpO,glpK
sgRNA812	2.78E+02	-0.101964281	0.23481133	1	1	sgRNA744	smc	SPV_2010,glpF,glpO,glpK,SPV_2014
sgRNA812	2.02E+02	0.538836726	0.177304823	1	1	sgRNA745	smc	hslO,SPV_2016
sgRNA812	2.36E+02	-0.453294526	0.245159286	1	1	sgRNA746	smc	cbpA,SPV_2018
sgRNA812	2.23E+02	-0.012234727	0.152675171	1	1	sgRNA747	smc	clpC,ctsR
sgRNA812	1.95E+02	0.123362808	0.196028179	1	1	sgRNA748	smc	thiZ,thiY,thiX,SPV_2027
sgRNA812	1.20E+02	-0.042887365	0.195579203	1	1	sgRNA749	smc	cbpD,cbpD,srf-29
sgRNA812	6.59E+01	0.277683609	0.364073279	1	1	sgRNA750	smc	SPV_2029
sgRNA812	5.19E+01	0.01133454	0.310943367	0.358039642	1	sgRNA751	smc	rplI,pde1
sgRNA812	2.55E+02	-0.176916716	0.143391004	1	1	sgRNA752	smc	hpf
sgRNA812	3.17E+02	-0.168144436	0.153623909	1	1	sgRNA753	smc	comFC,comFA
sgRNA812	3.30E+02	-0.222186884	0.185702355	1	1	sgRNA754	smc	SPV_2036
sgRNA812	1.58E+02	0.00933763	0.196384294	1	1	sgRNA755	smc	cysK
sgRNA812	1.36E+02	2.699619272	1.170884581	0.016809086	0.968461956	sgRNA756	smc	rpsB,srf-30
sgRNA812	9.53E+01	-0.023398503	0.297149378	1	1	sgRNA757	smc	pcsB
sgRNA812	2.25E+02	-0.138904988	0.216366259	1	1	sgRNA758	smc	pgsA,rodZ,SPV_2051,SPV_2052
sgRNA812	1.58E+02	0.024242263	0.169905076	1	1	sgRNA759	smc	SPV_2053,recF
sgRNA812	8.36E+01	0.050887402	0.243126058	1	1	sgRNA760	smc	guaB
sgRNA812	1.10E+02	2.108286602	0.956305774	0.055839953	1	sgRNA761	smc	trpS
sgRNA812	2.10E+02	-0.414705378	0.302365854	1	1	sgRNA762	smc	SPV_2057
sgRNA812	1.53E+02	0.116094431	0.167698625	1	1	sgRNA763	smc	pipR
sgRNA812	1.35E+02	-0.095779261	0.25506683	1	1	sgRNA764	smc	tRNA-Glu-5,comE,comD,comC1
sgRNA812	2.43E+02	0.087699148	0.32199031	0.817012408	1	sgRNA765	smc	tRNA-Arg-5
sgRNA812	3.15E+02	-0.062418125	0.155658019	1	1	sgRNA766	smc	tRNA-Arg-5,rlmH
sgRNA812	2.01E+02	0.534907015	0.235553853	1	1	sgRNA767	smc	htrA,parB
sgRNA812	3.23E+02	-0.142096476	0.200663611	1	1	sgRNA768	smc	parB
sgRNA812	1.84E+02	-0.388459773	0.278567649	1	1	sgRNA769	smc	pth
sgRNA812	3.66E+01	0.144523091	0.347065271	0.416800015	1	sgRNA770	smc	tilS
sgRNA812	8.14E+01	-1.037517583	0.375127171	0.501777517	1	sgRNA771	smc	ftsH
sgRNA812	1.06E+02	0.659773255	0.393608141	1	1	sgRNA772	smc	polA
sgRNA812	2.67E+02	-0.048059087	0.152446593	1	1	sgRNA773	smc	argH
sgRNA812	1.10E+02	0.415137786	0.483932402	0.924644003	1	sgRNA774	smc	rnjA
sgRNA812	1.23E+02	-0.068213294	0.277753087	1	1	sgRNA775	smc	tsaD
sgRNA812	7.72E+01	0.092981403	0.323554542	0.996466102	1	sgRNA776	smc	adk
sgRNA812	1.10E+02	0.049838984	0.306110125	1	1	sgRNA777	smc	sulB
sgRNA812	9.36E+01	-0.032255957	0.298364865	1	1	sgRNA778	smc	sulC
sgRNA812	4.37E+01	0.106565205	0.311888941	1	1	sgRNA779	smc	sulD
sgRNA812	6.51E+01	-0.004961378	0.312036642	0.122632784	1	sgRNA780	smc	ftsL
sgRNA812	1.17E+02	0.131427581	0.286927166	1	1	sgRNA781	smc	cps2O
sgRNA812	1.44E+02	-0.032310106	0.171664297	1	1	sgRNA782	smc	SPV_0403
sgRNA812	1.68E+02	-0.117125308	0.229836731	1	1	sgRNA783	smc	valS
sgRNA812	1.52E+02	0.124947182	0.23284005	1	1	sgRNA784	smc	pheT
sgRNA812	3.60E+02	-1.258216633	0.308610814	0.194136104	1	sgRNA785	smc	divIB
sgRNA812	1.89E+02	1.368493264	0.280331359	0.085392231	1	sgRNA786	smc	rimM
sgRNA812	8.84E+01	0.449275559	0.388686422	1	1	sgRNA787	smc	trmD
sgRNA812	2.88E+02	0.496806758	0.327972414	1	1	sgRNA788	smc	rodA
sgRNA812	2.13E+02	0.290910947	0.203114329	1	1	sgRNA789	smc	gyrB
sgRNA812	1.19E+02	0.254698603	0.421546807	0.438672138	1	sgRNA790	smc	parC
sgRNA812	9.89E+01	-0.106252446	0.328552145	0.68808146	1	sgRNA791	smc	dnaX
sgRNA812	1.36E+02	-0.006687214	0.212459173	1	1	sgRNA792	smc	cozE
sgRNA812	2.80E+02	0.601375806	0.180490462	1	1	sgRNA793	smc	rluD1
sgRNA812	9.28E+01	0.299576188	0.266892797	1	1	sgRNA794	smc	yabA
sgRNA812	1.37E+02	1.445507947	0.330973709	0.072299185	1	sgRNA795	smc	frr
sgRNA812	9.71E+01	0.129508996	0.339297001	0.559753995	1	sgRNA796	smc	infC
sgRNA812	1.20E+02	0.15186144	0.343532972	0.582171198	1	sgRNA797	smc	rpmI
sgRNA812	1.70E+02	0.217968289	0.200127977	1	1	sgRNA798	smc	coaE
sgRNA812	2.42E+02	1.392451581	0.236988476	0.045507674	1	sgRNA799	smc	mtnN
sgRNA812	1.63E+02	0.004164109	0.192198145	1	1	sgRNA800	smc	dnaQ
sgRNA812	1.42E+02	1.012548913	0.360464344	0.540337359	1	sgRNA801	smc	SPV_0880
sgRNA812	2.13E+02	0.485577535	0.190482651	1	1	sgRNA802	smc	prfA
sgRNA812	1.58E+02	1.619267196	0.29147441	0.012632089	0.788452877	sgRNA803	smc	tsaC
sgRNA812	1.03E+02	1.738252969	0.300578388	0.004522993	0.322640158	sgRNA804	smc	obgE
sgRNA812	1.02E+02	0.058551347	0.277829918	1	1	sgRNA805	smc	SPV_0965
sgRNA812	7.50E+01	1.527318793	0.440743646	0.080252436	1	sgRNA806	smc	map
sgRNA812	1.26E+02	0.126335244	0.289105798	1	1	sgRNA807	smc	nifS
sgRNA812	9.87E+01	0.007833726	0.304641887	1	1	sgRNA808	smc	rplU
sgRNA812	1.93E+02	0.091904377	0.316374111	0.904695084	1	sgRNA809	smc	SPV_0990
sgRNA812	1.69E+02	0.916164323	1.224941119	0.214901034	1	sgRNA810	smc	rpmA
sgRNA812	2.31E+02	0.149762977	0.230643939	1	1	sgRNA811	smc	ftsY
sgRNA812	4.32E+02	0.176817582	0.330716183	1	1	sgRNA812	smc	smc
sgRNA812	1.30E+02	0.250163587	0.272091061	1	1	sgRNA813	smc	licD1
sgRNA812	1.16E+02	1.12808026	0.22196057	0.349268559	1	sgRNA814	smc	ffh
sgRNA812	2.41E+02	-0.84123601	0.197024073	1	1	sgRNA815	smc	rplL
sgRNA812	1.05E+02	0.770019794	0.316277996	1	1	sgRNA816	smc	rplJ
sgRNA812	1.27E+02	0.094570887	0.326394102	1	1	sgRNA817	smc	murC
sgRNA812	1.09E+02	0.076510097	0.296601627	1	1	sgRNA818	smc	aspC
sgRNA812	2.10E+02	1.343674934	0.455143589	0.175527864	1	sgRNA819	smc	engB
sgRNA812	7.05E+01	-0.780057429	1.269166414	0.283138597	1	sgRNA820	smc	clpX
sgRNA812	1.84E+02	0.907361251	0.494707501	0.541751724	1	sgRNA821	smc	cmk
sgRNA812	8.09E+01	0.058876478	0.307933799	1	1	sgRNA822	smc	ileS
sgRNA812	9.31E+01	0.338862324	0.32880223	1	1	sgRNA823	smc	SPV_2374,divIVA
sgRNA812	1.16E+02	-0.151876026	0.330399162	1	1	sgRNA824	smc	murF
sgRNA812	9.69E+01	0.386834165	0.2452665	1	1	sgRNA825	smc	recR
sgRNA812	1.20E+02	0.140525708	0.345444972	0.540956705	1	sgRNA826	smc	alr
sgRNA812	1.61E+02	0.061982358	0.315755868	1	1	sgRNA827	smc	acpS
sgRNA812	1.08E+02	1.113953436	0.512826196	0.337866559	1	sgRNA828	smc	engA
sgRNA812	1.29E+02	0.053512218	0.312895931	1	1	sgRNA829	smc	dnaI
sgRNA812	1.70E+02	1.389845554	0.307950905	0.089940424	1	sgRNA830	smc	fmt
sgRNA812	1.34E+02	0.313819665	0.283884127	1	1	sgRNA831	smc	priA
sgRNA812	1.17E+02	0.169289769	0.261906996	1	1	sgRNA832	smc	scpB
sgRNA812	1.71E+02	0.70820004	0.188252359	1	1	sgRNA833	smc	scpA
sgRNA812	1.16E+02	0.008007896	0.304603604	1	1	sgRNA834	smc	rpoC
sgRNA812	1.72E+02	0.144857093	0.339867498	0.564307968	1	sgRNA835	smc	rpoB
sgRNA812	2.42E+02	0.138855788	0.154999026	1	1	sgRNA836	smc	murA-2
sgRNA812	2.07E+02	1.141678334	0.219706858	0.32434675	1	sgRNA837	smc	nusG
sgRNA812	1.24E+02	-0.113708947	0.321614209	1	1	sgRNA838	smc	secE
sgRNA812	1.56E+02	0.318556326	0.302335639	1	1	sgRNA839	smc	eloR
sgRNA812	1.58E+02	0.048232336	0.301989255	1	1	sgRNA840	smc	dnaC
sgRNA812	1.03E+02	-0.00685107	0.261633968	1	1	sgRNA841	smc	tsf
sgRNA812	2.05E+02	-0.622892796	0.239313427	1	1	sgRNA842	smc	mreD
sgRNA812	1.47E+02	-0.480001587	0.310927382	1	1	sgRNA843	smc	mreC
sgRNA812	2.65E+02	-0.11603935	0.147766643	1	1	sgRNA844	smc	lctO,SPV_0619
sgRNA812	2.50E+02	0.154008448	0.138018501	1	1	sgRNA845	smc	NA
sgRNA812	3.14E+02	0.040540049	0.160155983	1	1	sgRNA846	smc	phtB,phtA
sgRNA812	2.73E+02	0.030517834	0.153847022	1	1	sgRNA847	smc	phtA
sgRNA812	2.46E+02	-0.125265248	0.152503631	1	1	sgRNA848	smc	SPV_2214,SPV_0639,SPV_2318,SPV_1316,SPV_2348,SPV_2221,SPV_0711
sgRNA812	3.64E+02	0.02480855	0.168388785	1	1	sgRNA849	smc	SPV_2163,SPV_2407
sgRNA812	5.33E+02	-0.343752059	0.126805466	1	1	sgRNA850	smc	SPV_1058,SPV_0559,SPV_0560,SPV_0561,bgaA
sgRNA812	1.52E+02	-0.451185147	0.284897314	1	1	sgRNA851	smc	SPV_0085,SPV_2094,SPV_1317
sgRNA812	8.17E+01	-4.124799267	0.604583825	2.95E-08	6.31E-06	sgRNA852	smc	tRNA-Ser-2,tRNA-Ile-1,tRNA-Ile-2
sgRNA812	8.80E+01	0.75280054	0.467626335	0.781982092	1	sgRNA853	smc	tRNA-Tyr-2,tRNA-Tyr-1
sgRNA812	2.62E+02	0.285510877	0.259716647	1	1	sgRNA854	smc	SPV_0794,SPV_2241,SPV_2251,SPV_0832,SPV_2274,SPV_0971,SPV_1966
sgRNA812	3.48E+02	-0.118901276	0.174836318	1	1	sgRNA855	smc	SPV_2274,SPV_0972,SPV_2304,SPV_2305,appA,SPV_1171,nanE-2,SPV_1173,SPV_2322,SPV_1539,SPV_2386,SPV_1906,SPV_1967,SPV_2414,SPV_2415,SPV_2083,SPV_0045
sgRNA812	1.59E+02	-0.022852517	0.149422081	1	1	sgRNA856	smc	araT,recO,plsX,SPV_0044,SPV_0045
sgRNA812	3.26E+02	0.089054575	0.196996173	1	1	sgRNA857	smc	SPV_2432
sgRNA812	1.64E+02	-0.152869939	0.221933922	1	1	sgRNA858	smc	SPV_2326
sgRNA812	6.53E+01	0.050828349	0.312634355	1	1	sgRNA859	smc	tRNA-Ser-2
sgRNA812	2.61E+02	0.445821617	0.315713161	1	1	sgRNA860	smc	rrlB,rrlC,rrlD,rrlA
sgRNA812	8.14E+01	0.051774281	0.313519911	1	1	sgRNA861	smc	tRNA-Glu-2,tRNA-Glu-3,tRNA-Glu-4,tRNA-Glu-5,tRNA-Glu-1
sgRNA812	8.72E+01	2.290517121	1.783922308	0.035384385	1	sgRNA862	smc	rrfB,rrfC,rrfD,rrfA
sgRNA812	2.08E+02	0.165702317	0.185825978	1	1	sgRNA863	smc	comX2,comX1
sgRNA812	1.02E+02	-0.096034526	0.296447756	1	1	sgRNA864	smc	tRNA-Ser-2,tRNA-Ile-1,tRNA-Gly-1,tRNA-Phe-1,tRNA-fMet-1,tRNA-Ser-3,tRNA-Ile2-1,tRNA-Met-1,tRNA-Pro-1,tRNA-Arg-3,tRNA-Leu-2,tRNA-Gly-2,tRNA-Thr-2,tRNA-Leu-3,tRNA-Pro-2,tRNA-Arg-4,tRNA-Leu-4,tRNA-Gly-3,tRNA-Thr-3,tRNA-Leu-5
sgRNA812	1.81E+02	0.077961481	0.179249821	1	1	sgRNA865	smc	SPV_0358,SPV_2155,SPV_2156,SPV_2341,SPV_2343,SPV_1315,SPV_2346,SPV_0743,SPV_2230,SPV_0744
sgRNA812	8.86E+01	-0.063110625	0.296743467	1	1	sgRNA866	smc	rrsB,rrsC,rrsD,rrsA
sgRNA812	0.00E+00	NA	NA	NA	NA	sgRNA867	smc	SPV_1058,SPV_0559,SPV_0560,SPV_0561,bgaA
sgRNA812	1.54E+02	-0.440405412	0.497855968	0.792629627	1	sgRNA868	smc	SPV_1623,srf-03,comA,comB
sgRNA812	8.90E+01	-0.554622168	0.323044969	1	1	sgRNA869	smc	SPV_2143,SPV_0314,SPV_1825,SPV_2425,SPV_2268,SPV_1014,SPV_2263,SPV_2264,SPV_2223,SPV_0716,SPV_2093,SPV_2070,SPV_2071
sgRNA812	2.51E+02	0.928639558	0.214233336	0.973128712	1	sgRNA870	smc	SPV_0003
sgRNA812	1.33E+02	0.367061152	0.295081919	1	1	sgRNA871	smc	mfd
sgRNA812	8.56E+01	0.667568223	0.742393208	0.484475098	1	sgRNA872	smc	SPV_0010
sgRNA812	2.35E+02	0.241284977	0.176154805	1	1	sgRNA873	smc	tRNA-Ala-2,tRNA-Ala-3,tRNA-Ala-4,tRNA-Ala-1
sgRNA812	1.55E+02	0.657060752	0.291399837	1	1	sgRNA874	smc	SPV_0034,SPV_2080
sgRNA812	1.15E+02	0.065831056	0.209582148	1	1	sgRNA875	smc	SPV_0047
sgRNA812	2.70E+02	-0.136069777	0.166317937	1	1	sgRNA876	smc	strH
sgRNA812	4.44E+02	0.093796829	0.115184024	1	1	sgRNA877	smc	cabP
sgRNA812	2.88E+02	0.060170898	0.205798444	1	1	sgRNA878	smc	SPV_0086
sgRNA812	1.50E+02	0.062490259	0.170103048	1	1	sgRNA879	smc	SPV_0086,SPV_0087
sgRNA812	1.83E+02	-0.200718983	0.189039413	1	1	sgRNA880	smc	SPV_0088
sgRNA812	1.93E+02	-0.088548955	0.198451331	1	1	sgRNA881	smc	SPV_0089
sgRNA812	3.24E+02	0.048971732	0.144476262	1	1	sgRNA882	smc	SPV_0090
sgRNA812	1.39E+02	0.086950513	0.191463195	1	1	sgRNA883	smc	SPV_0106
sgRNA812	5.95E+01	0.003573153	0.269901567	1	1	sgRNA884	smc	SPV_0109
sgRNA812	2.38E+02	-0.13603704	0.191587118	1	1	sgRNA885	smc	argG
sgRNA812	2.76E+02	0.065805829	0.152993427	1	1	sgRNA886	smc	SPV_0113,SPV_2097
sgRNA812	2.61E+02	-0.354966342	0.153981945	1	1	sgRNA887	smc	SPV_0114
sgRNA812	2.07E+02	-0.242284016	0.240195779	1	1	sgRNA888	smc	SPV_0115
sgRNA812	1.98E+02	-0.144717127	0.220646976	1	1	sgRNA889	smc	SPV_0116
sgRNA812	2.72E+02	-0.327354564	0.159276703	1	1	sgRNA890	smc	SPV_0117
sgRNA812	1.24E+02	-0.063779117	0.187157174	1	1	sgRNA891	smc	SPV_0118
sgRNA812	7.91E+01	1.395984527	0.991479235	0.149924581	1	sgRNA892	smc	rimI
sgRNA812	1.09E+02	-0.077617272	0.191122341	1	1	sgRNA893	smc	epsF
sgRNA812	2.29E+02	0.201893977	0.180767752	1	1	sgRNA894	smc	SPV_0139
sgRNA812	1.52E+02	-0.93050891	0.396978873	0.623598964	1	sgRNA895	smc	SPV_0140
sgRNA812	1.13E+02	0.157789558	0.204522259	1	1	sgRNA896	smc	SPV_0141
sgRNA812	1.38E+02	-0.424191841	0.256336498	1	1	sgRNA897	smc	SPV_0142
sgRNA812	2.00E+02	-0.218809704	0.227691953	1	1	sgRNA898	smc	ugd
sgRNA812	1.33E+02	1.056641688	0.283503441	0.517967529	1	sgRNA899	smc	azlC
sgRNA812	1.02E+02	0.069779481	0.26080642	1	1	sgRNA900	smc	dapE
sgRNA812	1.27E+02	0.035872762	0.173745024	1	1	sgRNA901	smc	SPV_0172
sgRNA812	1.43E+02	0.108420307	0.217724626	1	1	sgRNA902	smc	SPV_0179
sgRNA812	1.48E+02	-0.560041442	0.192842696	1	1	sgRNA903	smc	folC
sgRNA812	1.19E+02	0.063059978	0.246990231	1	1	sgRNA904	smc	SPV_0225
sgRNA812	1.97E+02	-0.393633497	0.224051005	1	1	sgRNA905	smc	deoR
sgRNA812	1.51E+02	-0.292928071	0.196172465	1	1	sgRNA906	smc	SPV_0231
sgRNA812	1.29E+02	0.009622055	0.211074542	1	1	sgRNA907	smc	SPV_0232
sgRNA812	1.35E+02	0.286711737	0.225496412	1	1	sgRNA908	smc	SPV_0233
sgRNA812	1.00E+02	0.130879627	0.218441009	1	1	sgRNA909	smc	SPV_0234
sgRNA812	2.00E+02	0.290137463	0.249326431	1	1	sgRNA910	smc	SPV_0235
sgRNA812	3.12E+02	-0.501663663	0.201299535	1	1	sgRNA911	smc	talC
sgRNA812	2.07E+02	-0.256350429	0.177818526	1	1	sgRNA912	smc	gldA
sgRNA812	2.44E+02	0.179904001	0.150205155	1	1	sgRNA913	smc	SPV_0240
sgRNA812	7.04E+01	1.557621809	0.475804714	0.081195439	1	sgRNA914	smc	SPV_0242
sgRNA812	2.48E+02	0.010339474	0.167286518	1	1	sgRNA915	smc	relE1
sgRNA812	1.27E+02	-0.228695143	0.250342273	1	1	sgRNA916	smc	SPV_0257
sgRNA812	1.56E+02	-0.313998805	0.27282526	1	1	sgRNA917	smc	pepS
sgRNA812	1.59E+02	-0.02249935	0.213038238	1	1	sgRNA918	smc	SPV_0259
sgRNA812	5.96E+01	0.208231005	0.269561884	1	1	sgRNA919	smc	SPV_0268
sgRNA812	1.23E+02	-0.116937521	0.196658411	1	1	sgRNA920	smc	SPV_0276
sgRNA812	1.54E+02	0.150641044	0.192144343	1	1	sgRNA921	smc	SPV_0285
sgRNA812	2.10E+02	0.047256528	0.189861293	1	1	sgRNA922	smc	spnHL
sgRNA812	1.03E+02	-0.629644225	0.341304981	1	1	sgRNA923	smc	SPV_0293
sgRNA812	2.52E+02	-0.184571054	0.178860541	1	1	sgRNA924	smc	ugl
sgRNA812	1.52E+02	-0.3702205	0.217741865	1	1	sgRNA925	smc	SPV_0295
sgRNA812	1.55E+02	0.30339966	0.230231953	1	1	sgRNA926	smc	SPV_0296
sgRNA812	1.62E+02	-0.302194201	0.20035558	1	1	sgRNA927	smc	SPV_0297
sgRNA812	1.94E+02	-0.184540299	0.164423779	1	1	sgRNA928	smc	yajC-1
sgRNA812	2.37E+02	-0.11600579	0.154307612	1	1	sgRNA929	smc	SPV_0302
sgRNA812	3.22E+02	-0.619808223	0.273083761	1	1	sgRNA930	smc	eng
sgRNA812	1.80E+02	0.024607589	0.165862145	1	1	sgRNA931	smc	rlmL
sgRNA812	2.53E+02	-0.202872299	0.289510557	1	1	sgRNA932	smc	mapZ
sgRNA812	2.60E+02	-0.115350654	0.152927386	1	1	sgRNA933	smc	cbpF
sgRNA812	1.79E+02	-0.227489386	0.203411664	1	1	sgRNA934	smc	mtlA
sgRNA812	2.09E+02	-0.522105447	0.231924563	1	1	sgRNA935	smc	mtlR
sgRNA812	2.07E+02	-0.183732655	0.211922772	1	1	sgRNA936	smc	mtlA2
sgRNA812	1.38E+02	-0.598622207	0.237591217	1	1	sgRNA937	smc	mtlD
sgRNA812	1.38E+02	-0.293930568	0.263153144	1	1	sgRNA938	smc	SPV_0364
sgRNA812	1.45E+02	-0.026280057	0.186905953	1	1	sgRNA939	smc	yrrC
sgRNA812	1.24E+02	-0.188434787	0.267512501	1	1	sgRNA940	smc	mutS2
sgRNA812	1.58E+02	-0.068407908	0.204996891	1	1	sgRNA941	smc	SPV_0400
sgRNA812	2.63E+02	0.598608671	0.266463703	1	1	sgRNA942	smc	SPV_0413
sgRNA812	1.49E+02	0.166966866	0.184790428	1	1	sgRNA943	smc	SPV_0418
sgRNA812	1.79E+02	0.704401528	0.173037691	1	1	sgRNA944	smc	dinP
sgRNA812	2.97E+02	-0.197802838	0.200910841	1	1	sgRNA945	smc	SPV_0422
sgRNA812	1.76E+02	0.096356586	0.182555764	1	1	sgRNA946	smc	SPV_0424
sgRNA812	5.91E+01	-0.069359288	0.271240623	1	1	sgRNA947	smc	SPV_0425
sgRNA812	7.17E+01	0.198006411	0.26128073	1	1	sgRNA948	smc	lacF-1
sgRNA812	4.71E+01	-0.123892411	0.295947122	1	1	sgRNA949	smc	lacG-1
sgRNA812	2.24E+02	0.219214005	0.183062921	1	1	sgRNA950	smc	lacE-1
sgRNA812	2.22E+02	0.068838314	0.148992451	1	1	sgRNA951	smc	mtsA
sgRNA812	2.21E+02	0.029387862	0.18791529	1	1	sgRNA952	smc	SPV_0433
sgRNA812	1.70E+02	-0.057132472	0.15898365	1	1	sgRNA953	smc	mtsC
sgRNA812	2.68E+02	-0.494293335	0.304897365	1	1	sgRNA954	smc	cspR
sgRNA812	1.57E+02	-0.021330875	0.148273408	1	1	sgRNA955	smc	SPV_0438
sgRNA812	1.88E+02	0.034095234	0.208485779	1	1	sgRNA956	smc	SPV_0439
sgRNA812	1.18E+02	-0.170074617	0.182655086	1	1	sgRNA957	smc	SPV_0440
sgRNA812	1.31E+02	0.072367406	0.165295251	1	1	sgRNA958	smc	SPV_0449
sgRNA812	1.42E+02	-0.014857421	0.2233759	1	1	sgRNA959	smc	SPV_0453
sgRNA812	1.72E+02	-0.22945323	0.199457497	1	1	sgRNA960	smc	SPV_0456
sgRNA812	2.27E+02	-0.04916397	0.150295971	1	1	sgRNA961	smc	SPV_0457
sgRNA812	1.91E+02	-0.110323694	0.274148759	1	1	sgRNA962	smc	SPV_0484
sgRNA812	9.63E+01	-0.056778523	0.218377835	1	1	sgRNA963	smc	SPV_0485
sgRNA812	1.71E+02	-0.19692934	0.178707999	1	1	sgRNA964	smc	SPV_0486
sgRNA812	1.46E+02	0.214957359	0.178885579	1	1	sgRNA965	smc	SPV_0489
sgRNA812	5.36E+01	-0.038770437	0.289206842	1	1	sgRNA966	smc	SPV_0493
sgRNA812	3.40E+02	0.047818015	0.137421255	1	1	sgRNA967	smc	bglG
sgRNA812	2.30E+02	-0.07214391	0.209236394	1	1	sgRNA968	smc	bglF
sgRNA812	2.00E+02	-0.178508339	0.178563638	1	1	sgRNA969	smc	bglA-2
sgRNA812	1.34E+02	-0.209385136	0.17769263	1	1	sgRNA970	smc	SPV_0508,SPV_2186
sgRNA812	2.29E+02	0.088008333	0.174504977	1	1	sgRNA971	smc	higA
sgRNA812	2.97E+02	0.161005427	0.146710759	1	1	sgRNA972	smc	estA
sgRNA812	3.34E+02	-0.014383136	0.176496915	1	1	sgRNA973	smc	SPV_0543
sgRNA812	2.29E+02	-0.38139491	0.210509007	1	1	sgRNA974	smc	SPV_0552
sgRNA812	1.57E+02	0.276258951	0.215716595	1	1	sgRNA975	smc	SPV_0553
sgRNA812	1.47E+02	-0.096607445	0.158334745	1	1	sgRNA976	smc	SPV_0555
sgRNA812	2.14E+02	0.188358789	0.23533081	1	1	sgRNA977	smc	SPV_0556
sgRNA812	2.29E+02	0.059775507	0.182913698	1	1	sgRNA978	smc	SPV_0557,SPV_2194
sgRNA812	1.60E+02	-0.487843096	0.25295067	1	1	sgRNA979	smc	SPV_0563,SPV_2199
sgRNA812	2.27E+02	-0.119169755	0.178089908	1	1	sgRNA980	smc	SPV_2201,SPV_0566,ytqB
sgRNA812	2.08E+02	-0.34890173	0.275586489	1	1	sgRNA981	smc	SPV_0568
sgRNA812	1.26E+02	0.570224388	0.274086605	1	1	sgRNA982	smc	nha2
sgRNA812	1.79E+02	-0.155226507	0.187825045	1	1	sgRNA983	smc	yihY
sgRNA812	1.49E+02	-0.116636838	0.199863701	1	1	sgRNA984	smc	zmpB
sgRNA812	1.65E+02	-0.130756783	0.228706121	1	1	sgRNA985	smc	SPV_0591
sgRNA812	1.72E+02	-0.434263485	0.220101648	1	1	sgRNA986	smc	SPV_0601
sgRNA812	1.80E+02	-0.031478833	0.19219663	1	1	sgRNA987	smc	SPV_0602
sgRNA812	2.48E+02	-0.099399811	0.148052611	1	1	sgRNA988	smc	SPV_0605
sgRNA812	6.65E+01	0.139045743	0.200564873	1	1	sgRNA989	smc	SPV_0606
sgRNA812	2.00E+02	0.054667416	0.179644513	1	1	sgRNA990	smc	SPV_0607
sgRNA812	5.37E+01	-0.184234012	0.319345331	1	1	sgRNA991	smc	SPV_0611
sgRNA812	1.44E+02	-0.296228801	0.267534577	1	1	sgRNA992	smc	SPV_0612
sgRNA812	9.37E+01	-0.321468717	0.310709308	1	1	sgRNA993	smc	SPV_0613
sgRNA812	2.69E+02	-0.256199494	0.146763909	1	1	sgRNA994	smc	SPV_0614
sgRNA812	1.60E+02	0.175593797	0.249751172	1	1	sgRNA995	smc	thiM-1
sgRNA812	1.45E+02	0.04479206	0.222868058	1	1	sgRNA996	smc	thiE-1
sgRNA812	2.41E+02	-0.151863142	0.161902182	1	1	sgRNA997	smc	thiD
sgRNA812	2.39E+02	0.042420797	0.177183554	1	1	sgRNA998	smc	SPV_0637
sgRNA812	3.59E+02	0.037531244	0.148669283	1	1	sgRNA999	smc	SPV_0640,SPV_2215
sgRNA812	1.31E+02	0.184320287	0.202704808	1	1	sgRNA1000	smc	SPV_0642
sgRNA812	1.69E+02	0.074837908	0.158449514	1	1	sgRNA1001	smc	SPV_0643
sgRNA812	2.40E+02	-0.199700819	0.275558224	1	1	sgRNA1002	smc	livH
sgRNA812	1.89E+02	0.097378856	0.21286781	1	1	sgRNA1003	smc	livM
sgRNA812	2.32E+02	0.084286735	0.148619914	1	1	sgRNA1004	smc	livG
sgRNA812	3.08E+02	-0.09580497	0.130663478	1	1	sgRNA1005	smc	livF
sgRNA812	1.96E+02	-0.219326641	0.235013924	1	1	sgRNA1006	smc	SPV_0662
sgRNA812	2.08E+02	-0.187961518	0.190071671	1	1	sgRNA1007	smc	rlmN
sgRNA812	3.68E+02	-0.071434954	0.143278638	1	1	sgRNA1008	smc	SPV_0670
sgRNA812	2.71E+02	0.062860849	0.178031799	1	1	sgRNA1009	smc	SPV_0671
sgRNA812	2.30E+02	0.06776291	0.151281204	1	1	sgRNA1010	smc	SPV_0680
sgRNA812	3.07E+02	0.204867406	0.156600252	1	1	sgRNA1011	smc	SPV_0682
sgRNA812	1.48E+02	-0.03028761	0.225851794	1	1	sgRNA1012	smc	SPV_0683
sgRNA812	2.71E+02	0.056729721	0.164762301	1	1	sgRNA1013	smc	SPV_0690
sgRNA812	2.91E+02	-0.858125815	0.316550251	0.90837542	1	sgRNA1014	smc	SPV_0692
sgRNA812	2.28E+02	-0.054725215	0.189125252	1	1	sgRNA1015	smc	SPV_0696
sgRNA812	2.79E+02	-0.120353301	0.158692038	1	1	sgRNA1016	smc	SPV_0697
sgRNA812	6.48E+01	0.116309103	0.288936257	1	1	sgRNA1017	smc	SPV_0698,SPV_0699
sgRNA812	1.22E+02	-0.073753257	0.237438464	1	1	sgRNA1018	smc	thiJ
sgRNA812	9.30E+01	-0.640759236	0.408750088	1	1	sgRNA1019	smc	SPV_0713
sgRNA812	2.95E+02	-0.098919883	0.205268478	1	1	sgRNA1020	smc	SPV_0715
sgRNA812	3.03E+02	-0.035453275	0.150989821	1	1	sgRNA1021	smc	SPV_0729
sgRNA812	3.19E+02	0.109756878	0.127811448	1	1	sgRNA1022	smc	deoD
sgRNA812	1.95E+02	-0.014577373	0.185234677	1	1	sgRNA1023	smc	flaR
sgRNA812	2.62E+02	-0.041965843	0.183379235	1	1	sgRNA1024	smc	SPV_0734
sgRNA812	2.35E+02	-0.126415676	0.205333568	1	1	sgRNA1025	smc	pdp
sgRNA812	1.17E+02	0.21551444	0.220224013	1	1	sgRNA1026	smc	SPV_0740
sgRNA812	1.09E+02	-0.019300036	0.265310679	1	1	sgRNA1027	smc	SPV_0741
sgRNA812	1.33E+02	-0.012416056	0.21227156	1	1	sgRNA1028	smc	SPV_0742
sgRNA812	2.72E+02	-0.762648619	0.620556533	0.607619846	1	sgRNA1029	smc	SPV_0747
sgRNA812	6.98E+01	-0.028677472	0.30939691	0.99140588	1	sgRNA1030	smc	tRNA-Leu-6,tRNA-Gln-2,tRNA-Gln-1
sgRNA812	2.09E+02	-0.169269338	0.232446202	1	1	sgRNA1031	smc	SPV_0758,SPV_2237,SPV_1681,SPV_2406,SPV_2275,SPV_0966
sgRNA812	1.82E+02	-0.289932194	0.186453592	1	1	sgRNA1032	smc	fruA
sgRNA812	2.99E+02	0.186579407	0.149567082	1	1	sgRNA1033	smc	SPV_0795
sgRNA812	1.79E+02	-0.032237179	0.227650945	1	1	sgRNA1034	smc	SPV_0796
sgRNA812	1.30E+02	0.202593368	0.186052187	1	1	sgRNA1035	smc	SPV_0797
sgRNA812	3.50E+02	0.1783772	0.148987091	1	1	sgRNA1036	smc	SPV_0798
sgRNA812	2.16E+02	-0.109661682	0.209744424	1	1	sgRNA1037	smc	SPV_0804
sgRNA812	2.56E+02	-0.018620676	0.181499368	1	1	sgRNA1038	smc	SPV_0805
sgRNA812	2.05E+02	0.116606855	0.188141679	1	1	sgRNA1039	smc	SPV_0806
sgRNA812	3.24E+02	-0.136287184	0.179791406	1	1	sgRNA1040	smc	SPV_0807,SPV_1342
sgRNA812	1.57E+02	-0.238190273	0.207407973	1	1	sgRNA1041	smc	cad
sgRNA812	1.34E+02	0.043903308	0.212416272	1	1	sgRNA1042	smc	SPV_0810,SPV_2248
sgRNA812	2.35E+02	-0.269876602	0.178440504	1	1	sgRNA1043	smc	speE
sgRNA812	2.70E+02	0.211002417	0.148195765	1	1	sgRNA1044	smc	lys1
sgRNA812	2.71E+02	-0.189212087	0.169907736	1	1	sgRNA1045	smc	nspC
sgRNA812	3.57E+02	0.234093481	0.155114054	1	1	sgRNA1046	smc	aguA
sgRNA812	2.30E+02	-0.020795898	0.184237322	1	1	sgRNA1047	smc	SPV_0815
sgRNA812	1.87E+02	0.277950878	0.191655302	1	1	sgRNA1048	smc	cbpE
sgRNA812	2.26E+02	0.13148784	0.250551436	1	1	sgRNA1049	smc	proA
sgRNA812	3.66E+02	0.313912871	0.201943789	1	1	sgRNA1050	smc	proC
sgRNA812	6.57E+01	0.089873661	0.310429292	1	1	sgRNA1051	smc	holB
sgRNA812	2.35E+02	-0.252870431	0.214324621	1	1	sgRNA1052	smc	SPV_0828
sgRNA812	3.64E+02	0.085779604	0.13668401	1	1	sgRNA1053	smc	SPV_0829
sgRNA812	2.17E+02	-0.225624059	0.226389465	1	1	sgRNA1054	smc	SPV_0831
sgRNA812	1.65E+02	0.143769166	0.181276835	1	1	sgRNA1055	smc	SPV_0836
sgRNA812	3.31E+02	-0.142838822	0.148767778	1	1	sgRNA1056	smc	SPV_0837
sgRNA812	1.91E+02	0.052425448	0.181183779	1	1	sgRNA1057	smc	ald,SPV_2255
sgRNA812	1.49E+02	0.61115684	0.364618042	1	1	sgRNA1058	smc	rplT
sgRNA812	1.72E+02	-0.117987495	0.168800395	1	1	sgRNA1059	smc	gloA
sgRNA812	9.68E+01	0.964638317	0.509535516	0.487873264	1	sgRNA1060	smc	era
sgRNA812	1.10E+02	0.089106605	0.192529685	1	1	sgRNA1061	smc	mutM
sgRNA812	1.66E+02	0.098289798	0.252470309	1	1	sgRNA1062	smc	pmrA
sgRNA812	1.29E+02	-0.065458998	0.18937338	1	1	sgRNA1063	smc	rnr
sgRNA812	1.52E+02	-0.167012431	0.272441427	1	1	sgRNA1064	smc	smpB
sgRNA812	1.62E+02	-0.251871128	0.210039618	1	1	sgRNA1065	smc	tehB
sgRNA812	1.92E+02	-0.24079836	0.223718904	1	1	sgRNA1066	smc	gpmB2
sgRNA812	7.49E+01	-0.214024759	0.369424567	0.703018211	1	sgRNA1067	smc	SPV_0876
sgRNA812	2.83E+02	0.110771418	0.148729687	1	1	sgRNA1068	smc	SPV_0883
sgRNA812	2.49E+02	0.169252074	0.182471452	1	1	sgRNA1069	smc	SPV_0884
sgRNA812	1.34E+02	0.385874348	0.332987594	1	1	sgRNA1070	smc	bltD
sgRNA812	5.87E+01	1.191656039	0.483199183	0.271834202	1	sgRNA1071	smc	hemK
sgRNA812	9.61E+01	0.887877441	0.21086513	1	1	sgRNA1072	smc	SPV_0909
sgRNA812	2.63E+02	0.319626327	0.170925569	1	1	sgRNA1073	smc	glyA
sgRNA812	3.43E+02	0.075588827	0.16499665	1	1	sgRNA1074	smc	SPV_0911
sgRNA812	1.13E+02	0.077633077	0.271091989	1	1	sgRNA1075	smc	pvaA
sgRNA812	2.59E+02	0.325998204	0.186825956	1	1	sgRNA1076	smc	SPV_0920
sgRNA812	1.08E+02	-0.315261772	0.288800778	1	1	sgRNA1077	smc	SPV_0924
sgRNA812	1.28E+02	0.40242889	0.240261803	1	1	sgRNA1078	smc	SPV_0925
sgRNA812	1.63E+02	0.031639784	0.164809914	1	1	sgRNA1079	smc	SPV_0934
sgRNA812	1.98E+02	-0.141736132	0.187952235	1	1	sgRNA1080	smc	SPV_0935
sgRNA812	1.62E+02	0.160750004	0.201955238	1	1	sgRNA1081	smc	rffD
sgRNA812	2.13E+02	-0.04336431	0.148603981	1	1	sgRNA1082	smc	SPV_0941
sgRNA812	1.99E+02	-0.428469904	0.287277688	1	1	sgRNA1083	smc	SPV_0943
sgRNA812	1.21E+02	-0.193082571	0.22187049	1	1	sgRNA1084	smc	SPV_0944
sgRNA812	2.08E+02	0.171602789	0.218176969	1	1	sgRNA1085	smc	SPV_0945
sgRNA812	5.99E+01	0.104399024	0.278165595	1	1	sgRNA1086	smc	SPV_0946
sgRNA812	1.14E+02	-0.06147513	0.169786219	1	1	sgRNA1087	smc	SPV_0947
sgRNA812	1.88E+02	-0.017208466	0.200229848	1	1	sgRNA1088	smc	nikS
sgRNA812	2.91E+02	-0.062326863	0.127842931	1	1	sgRNA1089	smc	SPV_0949
sgRNA812	2.07E+02	0.133602525	0.173070193	1	1	sgRNA1090	smc	mefE
sgRNA812	2.33E+02	-0.287016811	0.18021305	1	1	sgRNA1091	smc	SPV_0951
sgRNA812	1.49E+02	-0.09940456	0.162495744	1	1	sgRNA1092	smc	trpY
sgRNA812	1.45E+02	0.199586037	0.207112239	1	1	sgRNA1093	smc	SPV_0956
sgRNA812	1.06E+02	-1.721487011	0.231790341	0.000672975	0.056006479	sgRNA1094	smc	lafA
sgRNA812	1.83E+02	0.346002565	0.22822713	1	1	sgRNA1095	smc	SPV_0962
sgRNA812	1.37E+02	-0.087245736	0.223035542	1	1	sgRNA1096	smc	SPV_0968
sgRNA812	1.02E+02	0.791073464	0.332163761	1	1	sgRNA1097	smc	SPV_0969
sgRNA812	1.90E+02	-0.112002935	0.203263199	1	1	sgRNA1098	smc	SPV_0977
sgRNA812	1.96E+02	-0.009883387	0.164819286	1	1	sgRNA1099	smc	SPV_0978
sgRNA812	2.53E+02	-0.13634918	0.151057358	1	1	sgRNA1100	smc	SPV_1641,SPV_2401,SPV_0986,SPV_2272
sgRNA812	2.63E+02	0.064934316	0.178570243	1	1	sgRNA1101	smc	SPV_0993,SPV_0992
sgRNA812	2.53E+02	0.31040628	0.199135672	1	1	sgRNA1102	smc	SPV_0993
sgRNA812	3.85E+02	-0.257617862	0.14613794	1	1	sgRNA1103	smc	SPV_1003
sgRNA812	1.07E+02	-0.025122497	0.226355861	1	1	sgRNA1104	smc	serB
sgRNA812	2.05E+02	0.257882075	0.199264037	1	1	sgRNA1105	smc	glxK
sgRNA812	3.25E+02	-0.160136032	0.165593538	1	1	sgRNA1106	smc	SPV_1013
sgRNA812	2.21E+02	-0.231734858	0.198885524	1	1	sgRNA1107	smc	SPV_1021
sgRNA812	1.46E+02	-0.075615554	0.190748803	1	1	sgRNA1108	smc	lplA
sgRNA812	1.37E+02	-0.151484402	0.215117578	1	1	sgRNA1109	smc	acoL
sgRNA812	2.24E+02	-0.350417807	0.195599941	1	1	sgRNA1110	smc	acoC
sgRNA812	1.38E+02	-0.15801253	0.185828079	1	1	sgRNA1111	smc	acoB
sgRNA812	1.26E+02	-0.689455445	0.375383919	1	1	sgRNA1112	smc	pdrM
sgRNA812	1.01E+02	-0.361521539	0.242204306	1	1	sgRNA1113	smc	lacG-2
sgRNA812	1.61E+02	0.075249656	0.174904563	1	1	sgRNA1114	smc	lacE-2
sgRNA812	1.72E+02	-0.21815058	0.285782835	1	1	sgRNA1115	smc	lacF-2
sgRNA812	1.49E+02	-0.01999871	0.206567207	1	1	sgRNA1116	smc	lacT
sgRNA812	3.21E+02	0.012623211	0.13372368	1	1	sgRNA1117	smc	SPV_1054
sgRNA812	2.79E+02	0.067700825	0.127123858	1	1	sgRNA1118	smc	SPV_1057,SPV_0560,SPV_0561,bgaA
sgRNA812	3.08E+02	0.209166707	0.165101072	1	1	sgRNA1119	smc	SPV_1059
sgRNA812	2.51E+02	-0.04585391	0.147293638	1	1	sgRNA1120	smc	pphA
sgRNA812	1.26E+02	0.693444895	0.226864031	1	1	sgRNA1121	smc	recN
sgRNA812	2.01E+02	0.734936216	0.207973515	1	1	sgRNA1122	smc	ahrC
sgRNA812	9.70E+01	1.501303139	0.381188064	0.066747029	1	sgRNA1123	smc	xseB
sgRNA812	9.53E+01	-0.146285615	0.30083511	1	1	sgRNA1124	smc	SPV_1069
sgRNA812	1.61E+02	-0.00810697	0.179186725	1	1	sgRNA1125	smc	truB
sgRNA812	1.60E+02	-0.358574671	0.210594468	1	1	sgRNA1126	smc	SPV_1071
sgRNA812	1.58E+02	-0.223527653	0.208682053	1	1	sgRNA1127	smc	srtA
sgRNA812	3.27E+01	-0.031535731	0.299141704	1	1	sgRNA1128	smc	SPV_1092
sgRNA812	3.11E+02	0.25035889	0.151126279	1	1	sgRNA1129	smc	SPV_1094,SPV_1095
sgRNA812	1.79E+02	-0.10514702	0.169506383	1	1	sgRNA1130	smc	SPV_1095
sgRNA812	9.96E+01	0.293108798	0.24723838	1	1	sgRNA1131	smc	SPV_1102
sgRNA812	1.46E+02	1.691765973	0.229838365	0.000898489	0.070838753	sgRNA1132	smc	SPV_1103
sgRNA812	1.78E+02	-0.037432647	0.22065469	1	1	sgRNA1133	smc	SPV_1108
sgRNA812	2.46E+02	-0.120350988	0.164852144	1	1	sgRNA1134	smc	SPV_1109
sgRNA812	1.45E+02	-0.100146254	0.195744729	1	1	sgRNA1135	smc	SPV_1110
sgRNA812	1.57E+02	-0.271421169	0.254745585	1	1	sgRNA1136	smc	SPV_1111
sgRNA812	2.93E+02	0.16642477	0.154876297	1	1	sgRNA1137	smc	SPV_1112
sgRNA812	2.57E+02	-0.19178507	0.195189296	1	1	sgRNA1138	smc	SPV_1113
sgRNA812	2.31E+02	0.011315646	0.166049352	1	1	sgRNA1139	smc	leuB
sgRNA812	2.98E+02	-0.057610973	0.203185028	1	1	sgRNA1140	smc	leuA,SPV_2313
sgRNA812	1.38E+02	-0.043086774	0.272555408	1	1	sgRNA1141	smc	SPV_1117
sgRNA812	1.99E+02	-0.042758579	0.167447953	1	1	sgRNA1142	smc	licD2
sgRNA812	1.23E+02	0.267523326	0.220874786	1	1	sgRNA1143	smc	nth
sgRNA812	3.91E+02	-0.221213956	0.158655632	1	1	sgRNA1144	smc	SPV_1137
sgRNA812	2.02E+02	0.280584077	0.242819471	1	1	sgRNA1145	smc	tRNA-Arg-2
sgRNA812	3.58E+02	-0.117522459	0.142142625	1	1	sgRNA1146	smc	efeU
sgRNA812	2.55E+02	-0.064515239	0.168692937	1	1	sgRNA1147	smc	efeB
sgRNA812	1.96E+02	0.223383059	0.184445261	1	1	sgRNA1148	smc	SPV_1159
sgRNA812	2.01E+02	0.042467588	0.164424805	1	1	sgRNA1149	smc	SPV_1160
sgRNA812	1.68E+02	-0.4209093	0.233639149	1	1	sgRNA1150	smc	SPV_1162
sgRNA812	1.73E+02	-0.38959571	0.261389644	1	1	sgRNA1151	smc	cdd-2
sgRNA812	2.04E+02	-0.361857354	0.277508427	1	1	sgRNA1152	smc	SPV_1165
sgRNA812	2.41E+02	-0.104559846	0.159789307	1	1	sgRNA1153	smc	SPV_1166
sgRNA812	2.46E+02	-0.162503999	0.201791832	1	1	sgRNA1154	smc	appD
sgRNA812	1.60E+02	0.046396328	0.188464777	1	1	sgRNA1155	smc	appC
sgRNA812	1.09E+02	0.310000326	0.279917685	1	1	sgRNA1156	smc	appB
sgRNA812	1.53E+02	-0.132214828	0.173662479	1	1	sgRNA1157	smc	SPV_1174
sgRNA812	9.43E+01	0.015544097	0.210482884	1	1	sgRNA1158	smc	SPV_1175
sgRNA812	1.07E+02	-0.01670131	0.225391516	1	1	sgRNA1159	smc	SPV_1176
sgRNA812	2.45E+02	-0.230809797	0.186324241	1	1	sgRNA1160	smc	SPV_1177
sgRNA812	5.54E+01	0.283892147	0.387368409	1	1	sgRNA1161	smc	ptrB
sgRNA812	1.51E+02	0.092956691	0.179659959	1	1	sgRNA1162	smc	lanL
sgRNA812	1.30E+02	-0.371810747	0.251248816	1	1	sgRNA1163	smc	SPV_1186
sgRNA812	1.71E+02	0.47098199	0.222686138	1	1	sgRNA1164	smc	SPV_1189
sgRNA812	3.65E+02	-0.109176717	0.149730712	1	1	sgRNA1165	smc	SPV_1191
sgRNA812	1.08E+02	0.059985124	0.169677082	1	1	sgRNA1166	smc	SPV_1192
sgRNA812	2.40E+02	0.013256802	0.162024319	1	1	sgRNA1167	smc	SPV_1206
sgRNA812	2.55E+02	-0.332078446	0.172979759	1	1	sgRNA1168	smc	tyrA
sgRNA812	1.17E+02	-0.15167651	0.203924041	1	1	sgRNA1169	smc	aroC
sgRNA812	1.59E+02	-0.4432402	0.262437851	1	1	sgRNA1170	smc	aroB
sgRNA812	6.41E+01	0.179070005	0.299507486	1	1	sgRNA1171	smc	aroE
sgRNA812	1.27E+02	-0.666218464	0.283907842	1	1	sgRNA1172	smc	aroD
sgRNA812	8.49E+01	0.028251195	0.196591979	1	1	sgRNA1173	smc	SPV_1223
sgRNA812	2.19E+02	-0.238616884	0.196704029	1	1	sgRNA1174	smc	SPV_1225
sgRNA812	2.13E+02	-0.61997662	0.215695126	1	1	sgRNA1175	smc	phoU2
sgRNA812	2.65E+01	0.032205941	0.286440218	1	1	sgRNA1176	smc	pstB2-2
sgRNA812	2.12E+02	0.130160882	0.252827142	1	1	sgRNA1177	smc	pstB2-1
sgRNA812	2.02E+02	-0.156127091	0.1755074	1	1	sgRNA1178	smc	pstA2
sgRNA812	1.54E+02	-0.632210728	0.238729915	1	1	sgRNA1179	smc	pstC2
sgRNA812	2.40E+02	-0.125816862	0.162615784	1	1	sgRNA1180	smc	pstS2
sgRNA812	6.82E+01	-0.074459325	0.264384166	1	1	sgRNA1181	smc	SPV_1233
sgRNA812	1.77E+02	-0.049209966	0.16341531	1	1	sgRNA1182	smc	SPV_1237
sgRNA812	1.74E+02	0.09177866	0.167567412	1	1	sgRNA1183	smc	SPV_1241
sgRNA812	1.03E+02	-0.298916319	0.191542241	1	1	sgRNA1184	smc	SPV_1242
sgRNA812	9.24E+01	0.04683187	0.207247614	1	1	sgRNA1185	smc	cbpM
sgRNA812	9.35E+01	-0.196937236	0.202563146	1	1	sgRNA1186	smc	SPV_1252
sgRNA812	1.24E+02	0.085292902	0.214536737	1	1	sgRNA1187	smc	SPV_1253
sgRNA812	1.65E+02	-0.244131019	0.237692847	1	1	sgRNA1188	smc	SPV_1254
sgRNA812	1.36E+02	0.203640514	0.204083785	1	1	sgRNA1189	smc	SPV_1255
sgRNA812	2.37E+02	0.121966536	0.233695644	1	1	sgRNA1190	smc	SPV_1256,SPV_1258
sgRNA812	1.26E+02	-0.017150868	0.279025016	1	1	sgRNA1191	smc	SPV_1257
sgRNA812	2.53E+02	0.127529685	0.201236291	1	1	sgRNA1192	smc	SPV_1261
sgRNA812	2.39E+02	-0.020378629	0.151898413	1	1	sgRNA1193	smc	SPV_1263
sgRNA812	9.28E+01	-0.287797652	0.321400141	1	1	sgRNA1194	smc	SPV_1264
sgRNA812	2.25E+02	-0.078392493	0.159749313	1	1	sgRNA1195	smc	SPV_1265
sgRNA812	1.85E+02	0.020649015	0.181835139	1	1	sgRNA1196	smc	SPV_1266
sgRNA812	2.30E+02	-0.44231854	0.255363416	1	1	sgRNA1197	smc	SPV_1267
sgRNA812	2.16E+02	-0.040688161	0.196268859	1	1	sgRNA1198	smc	SPV_1272
sgRNA812	1.80E+02	0.08294402	0.199320746	1	1	sgRNA1199	smc	nagR
sgRNA812	3.57E+02	-0.011110194	0.147845033	1	1	sgRNA1200	smc	SPV_1276
sgRNA812	2.53E+02	-0.17021621	0.135960241	1	1	sgRNA1201	smc	SPV_1277
sgRNA812	2.90E+02	-0.287631896	0.157205345	1	1	sgRNA1202	smc	SPV_1279
sgRNA812	1.56E+02	-0.128367906	0.293295961	1	1	sgRNA1203	smc	SPV_1284
sgRNA812	1.34E+02	0.368427197	0.386888685	1	1	sgRNA1204	smc	pdxT
sgRNA812	4.67E+02	0.004185271	0.151307967	1	1	sgRNA1205	smc	pdxS
sgRNA812	1.18E+02	-0.043664628	0.226518161	1	1	sgRNA1206	smc	SPV_1299
sgRNA812	2.56E+02	0.623128401	0.179542876	1	1	sgRNA1207	smc	yfmL
sgRNA812	1.32E+02	-0.220225727	0.322225539	1	1	sgRNA1208	smc	SPV_2155,SPV_0359,SPV_2179,SPV_0499,SPV_1315,SPV_2347,SPV_1421,SPV_2361,SPV_0743,SPV_2229
sgRNA812	1.80E+02	-0.411664677	0.256346026	1	1	sgRNA1209	smc	SPV_1319
sgRNA812	2.00E+02	-0.094862622	0.183795015	1	1	sgRNA1210	smc	mucB,SPV_1322
sgRNA812	2.20E+02	-0.374775349	0.20557934	1	1	sgRNA1211	smc	SPV_1322
sgRNA812	1.24E+02	-0.13309597	0.24864623	1	1	sgRNA1212	smc	SPV_1323
sgRNA812	1.66E+02	-0.019093099	0.242267573	1	1	sgRNA1213	smc	SPV_1343
sgRNA812	1.28E+02	-0.332377239	0.32071715	1	1	sgRNA1214	smc	SPV_1344
sgRNA812	1.10E+02	0.295326115	0.242067642	1	1	sgRNA1215	smc	SPV_1347
sgRNA812	1.17E+02	0.004209673	0.31143966	0.12485265	1	sgRNA1216	smc	SPV_1348
sgRNA812	1.77E+02	0.165492003	0.204294326	1	1	sgRNA1217	smc	SPV_1361,SPV_2355
sgRNA812	2.47E+02	0.04815409	0.144434921	1	1	sgRNA1218	smc	SPV_1362
sgRNA812	6.74E+01	0.083921321	0.299075005	1	1	sgRNA1219	smc	SPV_1372
sgRNA812	1.16E+02	-0.09336249	0.184164729	1	1	sgRNA1220	smc	pclA
sgRNA812	142.9758672	-0.556216569	0.257391345	1	1	sgRNA1221	smc	mga1
sgRNA812	1.98E+02	0.28498739	0.170626986	1	1	sgRNA1222	smc	SPV_1393
sgRNA812	2.26E+02	-0.245872383	0.169113729	1	1	sgRNA1223	smc	aldR
sgRNA812	6.63E+01	-1.335750431	0.406159692	0.16871828	1	sgRNA1224	smc	SPV_1400
sgRNA812	1.49E+02	-0.077615025	0.174568534	1	1	sgRNA1225	smc	oxlT
sgRNA812	2.39E+02	0.073778009	0.177226054	1	1	sgRNA1226	smc	SPV_1425
sgRNA812	1.36E+02	0.078620481	0.179520259	1	1	sgRNA1227	smc	SPV_1426
sgRNA812	9.94E+01	-0.377318257	0.327897124	1	1	sgRNA1228	smc	SPV_1433
sgRNA812	1.45E+02	0.713260509	0.242276638	1	1	sgRNA1229	smc	ybgI
sgRNA812	3.66E+02	-0.132932404	0.175520119	1	1	sgRNA1230	smc	SPV_1440
sgRNA812	1.17E+02	-0.068981558	0.236914726	1	1	sgRNA1231	smc	SPV_1441
sgRNA812	1.26E+02	-0.198776128	0.289281156	1	1	sgRNA1232	smc	SPV_1454
sgRNA812	1.73E+02	0.064120337	0.160877533	1	1	sgRNA1233	smc	dtd
sgRNA812	1.56E+02	0.839026149	0.298580829	1	1	sgRNA1234	smc	SPV_1465
sgRNA812	2.12E+02	-0.036492805	0.180620228	1	1	sgRNA1235	smc	SPV_1469
sgRNA812	4.49E+01	-4.2972111	0.805188145	4.36E-06	0.000816231	sgRNA1236	smc	ylmH
sgRNA812	1.05E+02	0.163182045	0.357765214	0.414228804	1	sgRNA1237	smc	ylmG
sgRNA812	69.42749901	0.071722903	0.316884658	1	1	sgRNA1238	smc	sepF
sgRNA812	168.4562693	-0.422317951	0.273109026	1	1	sgRNA1239	smc	ylmE
sgRNA812	70.95870382	0.509063345	0.289808551	1	1	sgRNA1240	smc	SPV_1482
sgRNA812	315.5274362	0.040123097	0.150489467	1	1	sgRNA1241	smc	nanK
sgRNA812	168.9948714	-0.159663948	0.198180131	1	1	sgRNA1242	smc	SPV_1490
sgRNA812	311.5842664	0.118702195	0.145781069	1	1	sgRNA1243	smc	SPV_1491
sgRNA812	316.8409254	0.173620062	0.147298395	1	1	sgRNA1244	smc	yjgK
sgRNA812	72.79301002	0.037267616	0.27827501	1	1	sgRNA1245	smc	satC
sgRNA812	166.7286439	0.016570151	0.15154737	1	1	sgRNA1246	smc	satB
sgRNA812	1.62E+02	-0.676905299	0.194949156	1	1	sgRNA1247	smc	satA
sgRNA812	1.94E+02	-0.104717069	0.206076222	1	1	sgRNA1248	smc	nanP
sgRNA812	1.23E+02	0.11037816	0.198275051	1	1	sgRNA1249	smc	nanE-1
sgRNA812	252.6956412	-0.171626182	0.195784445	1	1	sgRNA1250	smc	SPV_1498
sgRNA812	2.03E+02	-0.311671839	0.23886307	1	1	sgRNA1251	smc	nanB
sgRNA812	2.46E+01	0.077235102	0.289091188	1	1	sgRNA1252	smc	SPV_1500
sgRNA812	235.2778329	-0.066743499	0.198488374	1	1	sgRNA1253	smc	ycjO
sgRNA812	324.019431	-0.002213236	0.141105735	1	1	sgRNA1254	smc	SPV_1502
sgRNA812	165.9016078	-0.408608148	0.307303786	1	1	sgRNA1255	smc	SPV_1503
sgRNA812	1.74E+02	-0.309134715	0.285699314	1	1	sgRNA1256	smc	recG
sgRNA812	108.5198102	0.020517803	0.310913811	0.728475892	1	sgRNA1257	smc	aroF
sgRNA812	9.70E+01	0.082650484	0.314540378	0.93023355	1	sgRNA1258	smc	aroG
sgRNA812	2.85E+02	-0.082177215	0.141167701	1	1	sgRNA1259	smc	SPV_1513,SPV_2380
sgRNA812	1.19E+02	-0.414925376	0.254967771	1	1	sgRNA1260	smc	SPV_1514
sgRNA812	2.86E+02	0.082359535	0.198682253	1	1	sgRNA1261	smc	SPV_1515
sgRNA812	548.9128849	-0.051160486	0.116205086	1	1	sgRNA1262	smc	SPV_1516
sgRNA812	242.8937174	-0.115962324	0.169654864	1	1	sgRNA1263	smc	SPV_1517
sgRNA812	9.38E+01	-0.096299584	0.317457272	1	1	sgRNA1264	smc	frp
sgRNA812	5.07E+02	-0.072237304	0.134937758	1	1	sgRNA1265	smc	SPV_1529,SPV_2385
sgRNA812	192.1574964	-0.034091745	0.19739133	1	1	sgRNA1266	smc	SPV_1533
sgRNA812	2.97E+02	-0.063265015	0.156241969	1	1	sgRNA1267	smc	SPV_1539,SPV_2387
sgRNA812	265.9688523	0.095922537	0.160526505	1	1	sgRNA1268	smc	SPV_1540
sgRNA812	261.4421673	0.01027676	0.158008791	1	1	sgRNA1269	smc	sun
sgRNA812	1.56E+02	1.10186048	0.247641503	0.418369895	1	sgRNA1270	smc	SPV_1552
sgRNA812	111.4136507	1.231004283	0.325662412	0.22979502	1	sgRNA1271	smc	SPV_1553
sgRNA812	1.85E+02	0.831878096	0.268428189	1	1	sgRNA1272	smc	rsfA
sgRNA812	2.30E+02	0.219290907	0.158956625	1	1	sgRNA1273	smc	SPV_1564
sgRNA812	2.35E+02	-0.21046021	0.172595486	1	1	sgRNA1274	smc	queF
sgRNA812	177.0824585	-0.305822871	0.202960005	1	1	sgRNA1275	smc	SPV_1570
sgRNA812	2.89E+02	0.306769284	0.127181706	1	1	sgRNA1276	smc	pepF2
sgRNA812	3.11E+02	0.264148422	0.154888734	1	1	sgRNA1277	smc	SPV_1572
sgRNA812	237.2261491	-0.518364431	0.224340031	1	1	sgRNA1278	smc	prmA
sgRNA812	190.6864845	-0.063309434	0.175710896	1	1	sgRNA1279	smc	SPV_1574,SPV_1575
sgRNA812	2.28E+02	-0.303695044	0.239676883	1	1	sgRNA1280	smc	SPV_1575
sgRNA812	218.9323531	-0.087034571	0.196875982	1	1	sgRNA1281	smc	hicB
sgRNA812	158.2944898	0.022883585	0.205533356	1	1	sgRNA1282	smc	mga2
sgRNA812	163.738433	-0.157973985	0.157752163	1	1	sgRNA1283	smc	SPV_1605
sgRNA812	157.5411123	-0.355398326	0.257953525	1	1	sgRNA1284	smc	SPV_1618
sgRNA812	314.4307168	0.169180388	0.151751511	1	1	sgRNA1285	smc	SPV_1621
sgRNA812	2.80E+02	0.113236973	0.127450554	1	1	sgRNA1286	smc	SPV_1622
sgRNA812	219.2472602	0.330005572	0.139423996	1	1	sgRNA1287	smc	SPV_1627
sgRNA812	155.9464464	0.071590431	0.280498598	1	1	sgRNA1288	smc	galT-2
sgRNA812	1.85E+02	0.100495244	0.175667907	1	1	sgRNA1289	smc	galK
sgRNA812	76.54316233	-0.114975496	0.214223939	1	1	sgRNA1290	smc	sczA
sgRNA812	251.4061213	-0.008849729	0.186388928	1	1	sgRNA1291	smc	pnuC
sgRNA812	4.65E+02	0.09893113	0.133080891	1	1	sgRNA1292	smc	SPV_1648
sgRNA812	2.97E+02	-0.06096227	0.136487034	1	1	sgRNA1293	smc	yidD
sgRNA812	296.2806047	0.282236756	0.160524593	1	1	sgRNA1294	smc	rluB
sgRNA812	167.5495297	0.499928489	0.301232806	1	1	sgRNA1295	smc	xerD
sgRNA812	298.9964387	-0.123593798	0.146449953	1	1	sgRNA1296	smc	treP
sgRNA812	1.50E+02	0.870519834	0.224462419	1	1	sgRNA1297	smc	amiF
sgRNA812	2.07E+02	0.020072981	0.238455348	1	1	sgRNA1298	smc	amiE
sgRNA812	94.27270345	1.179680091	0.385684329	0.295019611	1	sgRNA1299	smc	amiD
sgRNA812	150.0586642	0.819981639	0.248895936	1	1	sgRNA1300	smc	amiC
sgRNA812	120.2225513	-0.012788438	0.241959098	1	1	sgRNA1301	smc	gtfA
sgRNA812	1.42E+02	0.698016056	0.211580895	1	1	sgRNA1302	smc	SPV_0552,SPV_2196,SPV_1674,SPV_1942,SPV_1949,SPV_1939,SPV_0690
sgRNA812	258.8817905	-0.356158779	0.147038599	1	1	sgRNA1303	smc	msmG
sgRNA812	184.4162209	0.010421205	0.156194394	1	1	sgRNA1304	smc	msmF
sgRNA812	235.0107119	-0.078238499	0.179214247	1	1	sgRNA1305	smc	msmE
sgRNA812	1.76E+02	0.242541654	0.193340897	1	1	sgRNA1306	smc	agaN
sgRNA812	110.5674088	1.692178537	2.484101775	0.082322246	1	sgRNA1307	smc	tRNA-Asp-1,tRNA-Asp-2
sgRNA812	223.9553998	-0.11401487	0.144150182	1	1	sgRNA1308	smc	tRNA-Val-1,tRNA-Val-2,tRNA-Val-3
sgRNA812	1.03E+02	0.099665553	0.216248385	1	1	sgRNA1309	smc	SPV_1707
sgRNA812	173.2141858	-0.119889105	0.217201353	1	1	sgRNA1310	smc	SPV_0048,SPV_1708,SPV_2403,SPV_1666,SPV_2400,SPV_2271
sgRNA812	3.63E+02	-0.249647066	0.132509874	1	1	sgRNA1311	smc	ydfG
sgRNA812	154.1765358	0.014074119	0.183442248	1	1	sgRNA1312	smc	SPV_1713
sgRNA812	2.25E+02	0.017171673	0.15934621	1	1	sgRNA1313	smc	SPV_1714
sgRNA812	388.8107935	-0.081617044	0.146035453	1	1	sgRNA1314	smc	SPV_1731
sgRNA812	229.2326231	-0.296829954	0.220671313	1	1	sgRNA1315	smc	SPV_1732,SPV_2416,SPV_1733
sgRNA812	178.5097946	-0.13612021	0.176337681	1	1	sgRNA1316	smc	SPV_1736
sgRNA812	1.75E+02	-0.261275663	0.30821008	1	1	sgRNA1317	smc	endA
sgRNA812	230.3224269	-0.282791892	0.164684822	1	1	sgRNA1318	smc	epuA
sgRNA812	73.40773022	0.066833577	0.233411251	1	1	sgRNA1319	smc	lysA
sgRNA812	2.96E+02	-0.257180985	0.208521966	1	1	sgRNA1320	smc	SPV_1786
sgRNA812	210.5009919	0.21336158	0.169032408	1	1	sgRNA1321	smc	diiA
sgRNA812	231.7455102	-0.057164469	0.175416321	1	1	sgRNA1322	smc	SPV_1795
sgRNA812	2.07E+02	-0.468537746	0.217711271	1	1	sgRNA1323	smc	nadC
sgRNA812	247.2470684	-0.034922742	0.201839186	1	1	sgRNA1324	smc	SPV_1836
sgRNA812	234.9717412	-0.144837222	0.182467824	1	1	sgRNA1325	smc	SPV_1837
sgRNA812	184.6265581	-0.295371063	0.229634905	1	1	sgRNA1326	smc	ulaF
sgRNA812	2.42E+02	-0.042551034	0.16064479	1	1	sgRNA1327	smc	ulaE
sgRNA812	333.342158	-0.315529203	0.158352843	1	1	sgRNA1328	smc	ulaD
sgRNA812	240.1875452	0.082550898	0.181088339	1	1	sgRNA1329	smc	ulaC
sgRNA812	135.774755	0.091737254	0.215661211	1	1	sgRNA1330	smc	ulaB
sgRNA812	188.8404702	-0.132844768	0.222728549	1	1	sgRNA1331	smc	ulaA
sgRNA812	2.70E+02	0.036038143	0.178589189	1	1	sgRNA1332	smc	SPV_1848
sgRNA812	2.53E+02	0.932928514	0.208694257	0.970395333	1	sgRNA1333	smc	yidC2
sgRNA812	143.9262818	-0.560953507	0.266104724	1	1	sgRNA1334	smc	SPV_1852
sgRNA812	9.86E+01	-0.132047931	0.218169991	1	1	sgRNA1335	smc	tgt
sgRNA812	189.0870574	-0.005315044	0.16465264	1	1	sgRNA1336	smc	SPV_1873
sgRNA812	118.1416194	-0.10175519	0.203432531	1	1	sgRNA1337	smc	SPV_1875
sgRNA812	124.0906867	-0.154727424	0.249150886	1	1	sgRNA1338	smc	SPV_1876
sgRNA812	111.2534524	-0.86389259	0.29408956	0.963016387	1	sgRNA1339	smc	tRNA-Trp-1
sgRNA812	120.9378674	0.169241544	0.345085588	0.736399025	1	sgRNA1340	smc	tRNA-Tyr-2,tRNA-Tyr-1
sgRNA812	211.8844128	-0.093244676	0.161882279	1	1	sgRNA1341	smc	tRNA-Ser-2,tRNA-Ile-1,tRNA-Gly-1,tRNA-Phe-1,tRNA-Phe-2
sgRNA812	1.60E+02	-0.049900632	0.282723989	1	1	sgRNA1342	smc	tRNA-Ser-2,tRNA-Ile-1,tRNA-Gly-1,tRNA-Phe-1,tRNA-fMet-1,tRNA-fMet-2
sgRNA812	165.0831465	0.224307011	0.376863886	0.72524397	1	sgRNA1343	smc	tRNA-Ser-2,tRNA-Ile-1,tRNA-Gly-1,tRNA-Phe-1,tRNA-fMet-1,tRNA-Ser-3,tRNA-Ser-4
sgRNA812	98.04245464	0.13395481	0.343640549	0.442165741	1	sgRNA1344	smc	tRNA-Ser-2,tRNA-Ile-1,tRNA-Gly-1,tRNA-Gly-4
sgRNA812	105.7642399	1.629510433	0.434736431	0.049657882	1	sgRNA1345	smc	SPV_1895
sgRNA812	2.81E+02	-0.012803776	0.172435791	1	1	sgRNA1346	smc	patB
sgRNA812	259.2936225	-0.197366204	0.149356684	1	1	sgRNA1347	smc	hexA
sgRNA812	2.75E+02	-0.474196977	0.212744488	1	1	sgRNA1348	smc	SPV_1906,SPV_1967
sgRNA812	200.8350601	-0.014798899	0.197519694	1	1	sgRNA1349	smc	SPV_1907
sgRNA812	235.2883523	-0.181403754	0.143626957	1	1	sgRNA1350	smc	pstS1
sgRNA812	253.4572663	-0.106973552	0.224515077	1	1	sgRNA1351	smc	pstC1
sgRNA812	195.106689	-0.03589455	0.198396771	1	1	sgRNA1352	smc	pstA1
sgRNA812	161.2921956	-0.155866778	0.217990665	1	1	sgRNA1353	smc	pstB1
sgRNA812	2.70E+02	0.198347286	0.165078416	1	1	sgRNA1354	smc	phoU1
sgRNA812	135.1226075	0.219268327	0.261160607	1	1	sgRNA1355	smc	SPV_1915,SPV_2435
sgRNA812	87.80480725	-0.651358269	0.242274142	1	1	sgRNA1356	smc	SPV_1916
sgRNA812	239.4315754	1.047427108	0.509844777	0.390106763	1	sgRNA1357	smc	SPV_1917
sgRNA812	1.74E+02	0.01484038	0.174765997	1	1	sgRNA1358	smc	SPV_1920
sgRNA812	269.7446629	0.011473348	0.167361369	1	1	sgRNA1359	smc	SPV_1921
sgRNA812	1.38E+02	-0.139880349	0.200475471	1	1	sgRNA1360	smc	hipO
sgRNA812	175.5772533	-0.393072108	0.274313997	1	1	sgRNA1361	smc	SPV_1930
sgRNA812	121.3381377	-0.02882953	0.216169514	1	1	sgRNA1362	smc	SPV_1931
sgRNA812	218.2964516	-0.163603076	0.198111305	1	1	sgRNA1363	smc	malC
sgRNA812	156.6365745	0.093309641	0.193207691	1	1	sgRNA1364	smc	malD
sgRNA812	2.82E+02	0.22520396	0.171624811	1	1	sgRNA1365	smc	SPV_1944
sgRNA812	5.72E+01	0.096451335	0.245361689	1	1	sgRNA1366	smc	SPV_1945
sgRNA812	238.0486405	-0.188921685	0.185882802	1	1	sgRNA1367	smc	SPV_1946
sgRNA812	282.6456606	-0.271100321	0.21072408	1	1	sgRNA1368	smc	SPV_1947
sgRNA812	160.5132144	-0.392285502	0.21122004	1	1	sgRNA1369	smc	SPV_1953
sgRNA812	2.89E+02	0.19719465	0.156715455	1	1	sgRNA1370	smc	SPV_2177,SPV_1955,SPV_0433
sgRNA812	154.2664766	0.128750347	0.185931751	1	1	sgRNA1371	smc	tktC
sgRNA812	2.04E+02	-0.115870146	0.197335294	1	1	sgRNA1372	smc	tktN
sgRNA812	1.57E+02	-0.682378295	0.30419439	1	1	sgRNA1373	smc	ulaA2
sgRNA812	3.21E+02	-0.217762024	0.163222836	1	1	sgRNA1374	smc	ulaB2
sgRNA812	2.62E+02	-0.124787076	0.166562969	1	1	sgRNA1375	smc	ulaR2
sgRNA812	226.1777561	0.044656767	0.185381762	1	1	sgRNA1376	smc	SPV_1973
sgRNA812	326.3300546	-0.278118547	0.174203478	1	1	sgRNA1377	smc	arcB
sgRNA812	260.3442944	-0.026752361	0.182548178	1	1	sgRNA1378	smc	arcC
sgRNA812	5.19E+01	-0.044568292	0.263659206	1	1	sgRNA1379	smc	arcD
sgRNA812	1.55E+02	-0.198598648	0.273623518	1	1	sgRNA1380	smc	SPV_1979
sgRNA812	1.22E+02	0.40446993	0.33991067	1	1	sgRNA1381	smc	SPV_1981
sgRNA812	165.4856461	0.111255646	0.164027767	1	1	sgRNA1382	smc	SPV_1983
sgRNA812	159.9326265	-0.204798326	0.182827071	1	1	sgRNA1383	smc	dltD
sgRNA812	251.5165947	0.145944246	0.148453042	1	1	sgRNA1384	smc	dltC
sgRNA812	4.10E+02	-0.102671783	0.139545614	1	1	sgRNA1385	smc	dltB
sgRNA812	184.1655407	-0.180286711	0.248181082	1	1	sgRNA1386	smc	dltA
sgRNA812	243.9536289	0.084197453	0.184657358	1	1	sgRNA1387	smc	SPV_2008,SPV_2452
sgRNA812	128.8940997	0.035571466	0.167683351	1	1	sgRNA1388	smc	SPV_2009
sgRNA812	157.4207436	-0.151015755	0.220539103	1	1	sgRNA1389	smc	SPV_2019
sgRNA812	190.3847934	0.056031141	0.171460646	1	1	sgRNA1390	smc	SPV_2020
sgRNA812	159.3395092	0.039940529	0.200849026	1	1	sgRNA1391	smc	SPV_2021
sgRNA812	164.9531628	0.016274358	0.168320088	1	1	sgRNA1392	smc	SPV_2214,SPV_2341,SPV_2342,SPV_2039,SPV_2323
sgRNA812	224.6577977	-0.070357266	0.150296706	1	1	sgRNA1393	smc	SPV_0713,SPV_2040,SPV_2457
sgRNA812	1.42E+02	0.000523126	0.18518234	1	1	sgRNA1394	smc	cbiQ
sgRNA812	2.04E+02	-0.123751782	0.194005233	1	1	sgRNA1395	smc	cbiO2
sgRNA812	1.17E+02	0.293438121	0.216836611	1	1	sgRNA1396	smc	cbiO1
sgRNA812	170.1753755	-0.175955732	0.181787287	1	1	sgRNA1397	smc	SPV_2058
sgRNA812	106.5787813	-0.154526311	0.239594219	1	1	sgRNA1398	smc	SPV_2059,SPV_2460
sgRNA812	181.7846415	0.082873992	0.192523964	1	1	sgRNA1399	smc	tRNA-Asn-2,tRNA-Asn-1
sgRNA812	228.3400625	0.111201029	0.140102728	1	1	sgRNA1400	smc	SPV_2073,SPV_2075
sgRNA812	1.34E+02	-0.274381031	0.243907761	1	1	sgRNA1401	smc	SPV_2076
sgRNA812	429.2923762	-0.010526529	0.16449719	1	1	sgRNA1402	smc	srf-02
sgRNA812	5.90E+01	-0.538063289	0.636625552	0.557524524	1	sgRNA1403	smc	SPV_2085,SPV_0758,SPV_2236,SPV_1708,SPV_2403,SPV_2404
sgRNA812	115.747979	0.134109739	0.20510568	1	1	sgRNA1404	smc	SPV_2087
sgRNA812	205.1918629	-0.292258351	0.166199418	1	1	sgRNA1405	smc	SPV_2088
sgRNA812	294.372482	-0.174641174	0.155022429	1	1	sgRNA1406	smc	SPV_2089
sgRNA812	150.4914801	-0.092452074	0.200978647	1	1	sgRNA1407	smc	SPV_2090
sgRNA812	2.88E+02	-0.08582235	0.149636868	1	1	sgRNA1408	smc	SPV_2091
sgRNA812	3.21E+02	-0.018892518	0.158479273	1	1	sgRNA1409	smc	SPV_2096,SPV_0105
sgRNA812	1.74E+02	0.348218673	0.21861424	1	1	sgRNA1410	smc	SPV_2100
sgRNA812	2.98E+02	-0.421704013	0.197279614	1	1	sgRNA1411	smc	SPV_2104,SPV_0125
sgRNA812	2.02E+02	0.143815645	0.158263975	1	1	sgRNA1412	smc	SPV_2110,SPV_2112
sgRNA812	2.53E+02	-0.095211746	0.212612113	1	1	sgRNA1413	smc	SPV_2113,SPV_2114
sgRNA812	2.84E+02	0.005936719	0.16661373	1	1	sgRNA1414	smc	SPV_2115,SPV_2116
sgRNA812	1.50E+02	-0.100823849	0.24292786	1	1	sgRNA1415	smc	SPV_2116,SPV_2223,SPV_0716
sgRNA812	94.48715742	-0.431284837	0.251813336	1	1	sgRNA1416	smc	SPV_2117,SPV_2118
sgRNA812	98.36732803	-0.646479267	0.541478669	0.712324231	1	sgRNA1417	smc	SPV_2126,SPV_0224
sgRNA812	142.1948021	0.023849275	0.168378968	1	1	sgRNA1418	smc	SPV_2127,SPV_2128
sgRNA812	55.5077554	-0.301298768	0.380400909	1	1	sgRNA1419	smc	ccnB,ccnA
sgRNA812	2.18E+02	-0.380733717	0.335433292	1	1	sgRNA1420	smc	ccnD
sgRNA812	318.0453276	-0.490698922	0.190534545	1	1	sgRNA1421	smc	SPV_2143,SPV_2223,SPV_2224,SPV_2135,SPV_2136
sgRNA812	237.0694411	-0.137519812	0.16235894	1	1	sgRNA1422	smc	SPV_2137,SPV_2138
sgRNA812	108.9729759	-0.195328637	0.208938511	1	1	sgRNA1423	smc	SPV_2137,srf-08
sgRNA812	103.0597255	0.148234193	0.275430146	1	1	sgRNA1424	smc	SPV_2141
sgRNA812	175.1227077	-0.261592929	0.284689109	1	1	sgRNA1425	smc	SPV_2142
sgRNA812	192.3820773	0.337386587	0.1860915	1	1	sgRNA1426	smc	SPV_2144
sgRNA812	214.6727595	0.90138205	0.201991137	1	1	sgRNA1427	smc	SPV_2146,SPV_2147
sgRNA812	1.81E+02	-0.103481437	0.170496015	1	1	sgRNA1428	smc	SPV_2158
sgRNA812	2.37E+02	-0.276048562	0.171071777	1	1	sgRNA1429	smc	SPV_2160,SPV_2162
sgRNA812	132.7985902	-0.131777674	0.182105585	1	1	sgRNA1430	smc	SPV_2164
sgRNA812	276.402258	0.02890692	0.180695571	1	1	sgRNA1431	smc	SPV_2165
sgRNA812	26.16629987	-0.24569337	0.32003592	1	1	sgRNA1432	smc	SPV_2166
sgRNA812	3.05E+02	-0.148848882	0.177955902	1	1	sgRNA1433	smc	SPV_2168
sgRNA812	109.4818025	-0.093978378	0.224375532	1	1	sgRNA1434	smc	SPV_2169
sgRNA812	115.0090979	-0.123699369	0.25733401	1	1	sgRNA1435	smc	SPV_2188,SPV_0518
sgRNA812	266.7984361	-0.43608061	0.227410792	1	1	sgRNA1436	smc	SPV_2008,SPV_2451,SPV_2189,SPV_0520
sgRNA812	371.3991847	-0.020020878	0.152844599	1	1	sgRNA1437	smc	SPV_2192,SPV_0544
sgRNA812	178.9984206	0.338252216	0.209023897	1	1	sgRNA1438	smc	srf-11
sgRNA812	1.31E+02	0.22144892	0.188428258	1	1	sgRNA1439	smc	SPV_2201,SPV_0565
sgRNA812	245.015614	-0.126670998	0.188441424	1	1	sgRNA1440	smc	SPV_2202
sgRNA812	1.73E+02	0.036328756	0.194886151	1	1	sgRNA1441	smc	SPV_2203,SPV_2204
sgRNA812	134.1095546	-0.310183573	0.219250795	1	1	sgRNA1442	smc	SPV_2205,SPV_2206
sgRNA812	292.1709802	0.022861188	0.160738075	1	1	sgRNA1443	smc	SPV_2213
sgRNA812	2.03E+02	-0.070664282	0.19980214	1	1	sgRNA1444	smc	SPV_2219
sgRNA812	299.6735214	-0.042632277	0.159609573	1	1	sgRNA1445	smc	srf-12
sgRNA812	165.9218391	-0.242978263	0.261231836	1	1	sgRNA1446	smc	SPV_2227,SPV_0727
sgRNA812	213.7045413	0.340114088	0.207315634	1	1	sgRNA1447	smc	SPV_2239
sgRNA812	283.8972072	-0.151507871	0.163882857	1	1	sgRNA1448	smc	SPV_2240,SPV_0791
sgRNA812	2.64E+02	-0.202863475	0.173201506	1	1	sgRNA1449	smc	SPV_2242,SPV_0800
sgRNA812	394.3133918	-0.077848658	0.154426981	1	1	sgRNA1450	smc	SPV_2244
sgRNA812	121.7980686	-0.676257495	0.241692439	1	1	sgRNA1451	smc	SPV_2250
sgRNA812	174.210918	-0.38347731	0.209858667	1	1	sgRNA1452	smc	rpmG1
sgRNA812	1.94E+02	-0.106508728	0.192708928	1	1	sgRNA1453	smc	SPV_2178,SPV_0497,SPV_2260,SPV_0869,SPV_2341,SPV_2343,SPV_2344,SPV_1420,SPV_2358,SPV_0744,SPV_2232
sgRNA812	2.75E+02	0.354840157	0.194958213	1	1	sgRNA1454	smc	dhaM,SPV_1036
sgRNA812	277.1897211	0.067247685	0.136325989	1	1	sgRNA1455	smc	SPV_2267
sgRNA812	2.25E+02	-0.293129408	0.155625597	1	1	sgRNA1456	smc	SPV_2278
sgRNA812	196.8204375	-0.016535159	0.214518685	1	1	sgRNA1457	smc	SPV_2279,SPV_2281
sgRNA812	185.8002257	-0.200617049	0.242582639	1	1	sgRNA1458	smc	shp
sgRNA812	392.7131894	0.453109862	0.212844828	1	1	sgRNA1459	smc	SPV_2283,SPV_0936
sgRNA812	1.75E+02	-0.231783277	0.219564907	1	1	sgRNA1460	smc	SPV_2289
sgRNA812	1.50E+02	0.059717074	0.182958526	1	1	sgRNA1461	smc	SPV_2290
sgRNA812	86.9283812	0.012220486	0.270829424	1	1	sgRNA1462	smc	srf-16
sgRNA812	172.3595725	0.051255002	0.179390639	1	1	sgRNA1463	smc	phtF,SPV_2296
sgRNA812	327.3962608	0.032273816	0.153650484	1	1	sgRNA1464	smc	SPV_2298
sgRNA812	262.6959692	-0.326652097	0.231848582	1	1	sgRNA1465	smc	SPV_2299,SPV_1045
sgRNA812	172.0303984	-0.027242001	0.20924487	1	1	sgRNA1466	smc	SPV_2311
sgRNA812	306.4720962	-0.1816793	0.147869259	1	1	sgRNA1467	smc	SPV_2314
sgRNA812	245.5581284	0.337052208	0.193614461	1	1	sgRNA1468	smc	SPV_2319,SPV_1161
sgRNA812	198.0440869	-0.443559598	0.277044814	1	1	sgRNA1469	smc	SPV_2320,SPV_2321,SPV_2375,SPV_2376
sgRNA812	1.51E+02	-0.331339516	0.216595923	1	1	sgRNA1470	smc	SPV_2325
sgRNA812	276.8962519	0.360243973	0.176642434	1	1	sgRNA1471	smc	SPV_2332
sgRNA812	401.8603289	0.029264135	0.162446493	1	1	sgRNA1472	smc	SPV_2333
sgRNA812	2.82E+02	0.245371652	0.152355373	1	1	sgRNA1473	smc	SPV_2337,SPV_1271
sgRNA812	321.7572696	-0.079306224	0.125096175	1	1	sgRNA1474	smc	SPV_2349
sgRNA812	213.6234193	-0.098529078	0.157341649	1	1	sgRNA1475	smc	msbA,SPV_2353
sgRNA812	306.9276863	0.315914625	0.13477944	1	1	sgRNA1476	smc	SPV_2362
sgRNA812	286.2467296	0.025626404	0.163583883	1	1	sgRNA1477	smc	SPV_2363
sgRNA812	2.76E+02	-0.063088133	0.166720667	1	1	sgRNA1478	smc	SPV_2367
sgRNA812	243.6158647	0.14647892	0.19189354	1	1	sgRNA1479	smc	SPV_2371,SPV_1455
sgRNA812	271.314395	0.216759446	0.161923216	1	1	sgRNA1480	smc	SPV_2372
sgRNA812	1.75E+02	-0.167455105	0.179702229	1	1	sgRNA1481	smc	SPV_2373,SPV_1471
sgRNA812	224.8426237	0.133913023	0.13686897	1	1	sgRNA1482	smc	SPV_2377
sgRNA812	171.253704	-0.361990907	0.234172111	1	1	sgRNA1483	smc	SPV_2381
sgRNA812	4.18E+02	-0.116456339	0.130251221	1	1	sgRNA1484	smc	SPV_2384
sgRNA812	2.64E+02	-0.414021271	0.159239795	1	1	sgRNA1485	smc	SPV_2389
sgRNA812	179.0208955	0.027361863	0.234591805	1	1	sgRNA1486	smc	SPV_2395
sgRNA812	474.2386978	0.218704157	0.141596397	1	1	sgRNA1487	smc	SPV_2407
sgRNA812	2.46E+02	-0.078080838	0.142157809	1	1	sgRNA1488	smc	SPV_2408,SPV_2410
sgRNA812	147.3950567	0.181196064	0.225284438	1	1	sgRNA1489	smc	SPV_2411,SPV_2412
sgRNA812	3.91E+02	0.115724757	0.142274835	1	1	sgRNA1490	smc	SPV_2274,SPV_0972,SPV_2304,SPV_2305,SPV_1539,SPV_2386,SPV_2414,SPV_2415,SPV_2083,SPV_0045
sgRNA812	180.3624152	0.045713482	0.15203784	1	1	sgRNA1491	smc	SPV_2416,SPV_1734
sgRNA812	110.9289951	0.111631618	0.285320488	1	1	sgRNA1492	smc	SPV_2417
sgRNA812	1.03E+02	-0.65368899	0.459755928	0.914477227	1	sgRNA1493	smc	SPV_2418
sgRNA812	7.62E+01	0.114707615	0.279056323	1	1	sgRNA1494	smc	SPV_2419
sgRNA812	1.86E+02	-0.049550879	0.187545595	1	1	sgRNA1495	smc	SPV_2434
sgRNA812	8.94E+01	-0.188084208	0.286490901	1	1	sgRNA1496	smc	SPV_2437
sgRNA812	1.79E+02	-0.151125247	0.225491787	1	1	sgRNA1497	smc	SPV_2446,SPV_1982
sgRNA812	1.41E+02	-0.039290073	0.161491419	1	1	sgRNA1498	smc	SPV_2453
sgRNA812	8.09E+01	-0.368220195	0.356765022	1	1	sgRNA1499	smc	SPV_2455
sgRNA932	70.28821659	0.013550353	0.188256635	1	1	sgRNA1	mapZ	dnaA,dnaN
sgRNA932	114.8154875	0.156534872	0.212902484	1	1	sgRNA2	mapZ	ychF
sgRNA932	261.1434249	-0.268266928	0.360045416	1	1	sgRNA3	mapZ	SPV_0007,divIC
sgRNA932	106.9932334	0.029578021	0.173725879	1	1	sgRNA4	mapZ	hpt
sgRNA932	1.42E+02	-0.137805809	0.174223388	1	1	sgRNA5	mapZ	purA,ccnC
sgRNA932	145.6007779	-0.228713597	0.347072464	0.999441192	1	sgRNA6	mapZ	comW,purA,ccnC
sgRNA932	168.7381326	-0.130264694	0.181356634	1	1	sgRNA7	mapZ	ccnC
sgRNA932	156.0434334	-0.401857364	0.273692018	1	1	sgRNA8	mapZ	SPV_0025,scRNA
sgRNA932	177.0034553	0.101745279	0.159464689	1	1	sgRNA9	mapZ	scRNA
sgRNA932	3.06E+02	0.034016658	0.128674732	1	1	sgRNA10	mapZ	dut,SPV_0028,radA
sgRNA932	133.0063309	-0.047581215	0.194823104	0.832782182	1	sgRNA11	mapZ	SPV_0030,prsW
sgRNA932	5.80E+01	-0.043677568	0.193243385	0.818876994	1	sgRNA12	mapZ	prs1
sgRNA932	1.79E+02	-0.229577597	0.217934147	1	1	sgRNA13	mapZ	srf-01
sgRNA932	2.05E+02	0.054347987	0.138320442	1	1	sgRNA14	mapZ	SPV_2082,SPV_0037
sgRNA932	256.8234491	-0.069933915	0.152098594	1	1	sgRNA15	mapZ	SPV_0039
sgRNA932	198.3403321	-0.048356241	0.164540012	1	1	sgRNA16	mapZ	yeiH
sgRNA932	243.1371066	-0.128118144	0.166476949	1	1	sgRNA17	mapZ	blpU
sgRNA932	213.0553436	0.056844255	0.152190928	1	1	sgRNA18	mapZ	purC,purL,purF,purM,purN,vanZ,purH,purD,purE,purK,SPV_0061,purB
sgRNA932	1.83E+02	-0.095209085	0.171367882	1	1	sgRNA19	mapZ	purD,purE,purK,SPV_0061,purB
sgRNA932	1.28E+02	0.023999918	0.160399012	1	1	sgRNA20	mapZ	SPV_0061,purB
sgRNA932	140.0951746	-0.022362121	0.158447545	1	1	sgRNA21	mapZ	cpsR
sgRNA932	1.35E+02	0.336401121	0.24850367	1	1	sgRNA22	mapZ	bgaC,gadV,gadW,gadE,gadF,agaS,galM
sgRNA932	2.34E+02	0.093879549	0.147752893	1	1	sgRNA23	mapZ	SPV_0072,SPV_0073
sgRNA932	2.13E+02	-0.10114733	0.18526002	1	1	sgRNA24	mapZ	SPV_0073
sgRNA932	168.5618114	0.057885394	0.13823649	1	1	sgRNA25	mapZ	SPV_0074
sgRNA932	99.54594357	-0.198434561	0.282890486	1	1	sgRNA26	mapZ	SPV_0076
sgRNA932	178.8453558	0.009159272	0.156993604	1	1	sgRNA27	mapZ	SPV_2092,SPV_0078
sgRNA932	173.4141151	0.040072716	0.164784621	1	1	sgRNA28	mapZ	pavB
sgRNA932	2.27E+02	0.120973923	0.167097349	1	1	sgRNA29	mapZ	SPV_0081,SPV_0082
sgRNA932	1.28E+02	0.013919937	0.185052529	1	1	sgRNA30	mapZ	rpsD
sgRNA932	188.9837568	-0.011105154	0.145821311	1	1	sgRNA31	mapZ	SPV_0091
sgRNA932	199.9527236	0.064955913	0.157869765	1	1	sgRNA32	mapZ	SPV_0092
sgRNA932	320.9391832	0.011321883	0.127209546	1	1	sgRNA33	mapZ	ptvC,ptvB,ptvA,ptvR
sgRNA932	120.5658946	-0.335252484	0.30181119	1	1	sgRNA34	mapZ	SPV_0097
sgRNA932	73.44798302	0.053627307	0.197961767	0.331299004	1	sgRNA35	mapZ	SPV_0098
sgRNA932	3.63E+01	-0.013810649	0.189340662	1	1	sgRNA36	mapZ	aatA
sgRNA932	1.58E+02	-0.003942961	0.146675594	1	1	sgRNA37	mapZ	SPV_2095,gph,sdhA,sdhB
sgRNA932	186.7875772	-0.169637809	0.208987698	1	1	sgRNA38	mapZ	SPV_0104
sgRNA932	214.5488615	-0.321272389	0.220217019	1	1	sgRNA39	mapZ	SPV_0107,SPV_0108
sgRNA932	259.6188845	-0.063340134	0.15621743	1	1	sgRNA40	mapZ	SPV_0112
sgRNA932	2.10E+02	-0.054795415	0.156556082	1	1	sgRNA41	mapZ	SPV_0123,SPV_0124,SPV_2103
sgRNA932	255.9993605	0.183671785	0.169745302	1	1	sgRNA42	mapZ	SPV_0119,SPV_0120,SPV_0121,SPV_2102,SPV_0122,SPV_0123,SPV_0124,SPV_2103
sgRNA932	2.69E+02	-0.078133073	0.153815596	1	1	sgRNA43	mapZ	pspA
sgRNA932	125.0861544	-0.005783487	0.189057024	0.887942213	1	sgRNA44	mapZ	mnmA,srf-04,SPV_0128,mnmG
sgRNA932	185.7084561	0.018965451	0.174108786	1	1	sgRNA45	mapZ	SPV_0128,mnmG
sgRNA932	2.44E+02	-0.030621343	0.180855473	1	1	sgRNA46	mapZ	SPV_0131
sgRNA932	255.8913567	0.024309492	0.136688406	1	1	sgRNA47	mapZ	cibC,cibB
sgRNA932	220.5907781	-0.116445833	0.164080243	1	1	sgRNA48	mapZ	cibC,cibB,cibA
sgRNA932	1.25E+02	0.211857238	0.291651742	1	1	sgRNA49	mapZ	SPV_0134
sgRNA932	1.71E+02	-0.147662893	0.182142575	1	1	sgRNA50	mapZ	srf-05
sgRNA932	1.46E+02	-0.114649527	0.178596812	1	1	sgRNA51	mapZ	mutR1
sgRNA932	135.8992925	-0.08461254	0.165467965	1	1	sgRNA52	mapZ	srf-06
sgRNA932	154.0423801	-0.562437745	0.505133394	0.970768331	1	sgRNA53	mapZ	SPV_0145,SPV_0146,SPV_0147,SPV_0148
sgRNA932	166.9752153	-0.092902545	0.184063475	1	1	sgRNA54	mapZ	SPV_0146,SPV_0147,SPV_0148
sgRNA932	46.2217807	-0.02827796	0.174327864	1	1	sgRNA55	mapZ	SPV_0147,SPV_0148
sgRNA932	262.6864517	-0.060540877	0.137969209	1	1	sgRNA56	mapZ	gshT
sgRNA932	1.76E+02	-0.343458754	0.336256022	1	1	sgRNA57	mapZ	metQ
sgRNA932	3.38E+02	0.038073149	0.140889471	1	1	sgRNA58	mapZ	metN,metP
sgRNA932	1.94E+02	-0.178061601	0.215302465	1	1	sgRNA59	mapZ	SPV_0155
sgRNA932	178.9606313	-0.165240719	0.202271653	1	1	sgRNA60	mapZ	SPV_0156,SPV_0157,SPV_0158
sgRNA932	1.37E+02	0.074282139	0.192433129	1	1	sgRNA61	mapZ	SPV_0159
sgRNA932	186.2073158	0.076818217	0.14531923	1	1	sgRNA62	mapZ	nrdI
sgRNA932	215.1740907	-0.168944544	0.184833548	1	1	sgRNA63	mapZ	SPV_0161
sgRNA932	314.687739	-0.116542797	0.177179391	1	1	sgRNA64	mapZ	SPV_0162,SPV_0163
sgRNA932	328.8640483	0.041896477	0.135212364	1	1	sgRNA65	mapZ	hexB
sgRNA932	206.5454517	-0.113128422	0.165883531	1	1	sgRNA66	mapZ	ribH,ribB,ribE,ribD
sgRNA932	1.53E+02	0.007371018	0.150684998	1	1	sgRNA67	mapZ	ruvA,tag
sgRNA932	233.3278292	-0.140147856	0.177204274	1	1	sgRNA68	mapZ	SPV_0173
sgRNA932	51.57459681	0.005292857	0.186501061	1	1	sgRNA69	mapZ	SPV_0174,corA1
sgRNA932	3.15E+01	0.047404635	0.195981843	0.482865845	1	sgRNA70	mapZ	uvrA,ypdF
sgRNA932	144.4010211	0.098435949	0.160747627	1	1	sgRNA71	mapZ	spxA2
sgRNA932	1.56E+02	-0.035819997	0.165602482	1	1	sgRNA72	mapZ	SPV_0180,yqgF,SPV_0182
sgRNA932	195.2692442	0.247700691	0.318961686	1	1	sgRNA73	mapZ	SPV_0184
sgRNA932	1.26E+02	0.030587049	0.169873016	1	1	sgRNA74	mapZ	cls
sgRNA932	169.0423907	0.093409624	0.201243237	1	1	sgRNA75	mapZ	SPV_2121,SPV_0186
sgRNA932	401.8647633	-0.161425828	0.150111472	1	1	sgRNA76	mapZ	SPV_0186
sgRNA932	1.49E+02	-0.188938187	0.213251383	1	1	sgRNA77	mapZ	nrdD,SPV_0188,SPV_0189,nrdG,SPV_0191
sgRNA932	239.1535763	0.060781491	0.166285135	1	1	sgRNA78	mapZ	SPV_0191
sgRNA932	1.44E+02	-0.025165908	0.190382362	0.661096115	1	sgRNA79	mapZ	rpsJ,rplC,rplD,rplW,rplB,rpsS,rplV,rpsC,rplP,rpmC,rpsQ,rplN,rplX,rplE,rpsN,rpsH,rplF,rplR,rpsE,rpmD,rplO,secY
sgRNA932	124.2290437	-0.066303873	0.179124932	1	1	sgRNA80	mapZ	rplC,rplD,rplW,rplB,rpsS,rplV,rpsC,rplP,rpmC,rpsQ,rplN,rplX,rplE,rpsN,rpsH,rplF,rplR,rpsE,rpmD,rplO,secY
sgRNA932	1.51E+02	-0.013817927	0.189327777	1	1	sgRNA81	mapZ	rpmC,rpsQ,rplN,rplX,rplE,rpsN,rpsH,rplF,rplR,rpsE,rpmD,rplO,secY
sgRNA932	9.10E+01	-0.030708419	0.191560236	0.536643464	1	sgRNA82	mapZ	infA,rpmJ,rpsM,rpsK,rpoA,rplQ
sgRNA932	221.5091301	-0.170783249	0.163903505	1	1	sgRNA83	mapZ	SPV_0220,SPV_0221
sgRNA932	239.6279789	-0.232498571	0.181949259	1	1	sgRNA84	mapZ	ccnE
sgRNA932	182.2941104	-0.204170522	0.232813642	1	1	sgRNA85	mapZ	gpmB1
sgRNA932	161.8848925	-0.093889424	0.192490861	1	1	sgRNA86	mapZ	SPV_0228,SPV_0229
sgRNA932	1.79E+01	-0.000915446	0.189043168	0.625080225	1	sgRNA87	mapZ	leuS
sgRNA932	1.06E+02	-0.009857472	0.174287575	1	1	sgRNA88	mapZ	SPV_0239
sgRNA932	240.0785099	-0.041048727	0.14777527	1	1	sgRNA89	mapZ	ccnA
sgRNA932	309.8651606	-0.071725559	0.147710773	1	1	sgRNA90	mapZ	srf-07
sgRNA932	164.6320261	-0.087124026	0.181074621	1	1	sgRNA91	mapZ	SPV_2132
sgRNA932	140.6777173	-0.32585082	0.218648236	1	1	sgRNA92	mapZ	ruvB
sgRNA932	110.7703393	0.024554514	0.18648594	1	1	sgRNA93	mapZ	uppS,cdsA,eep,proS
sgRNA932	2.14E+02	0.056800088	0.162794573	1	1	sgRNA94	mapZ	bglA
sgRNA932	114.0513189	6.36E-05	0.186903556	1	1	sgRNA95	mapZ	glmS
sgRNA932	392.3207098	0.029037754	0.121170364	1	1	sgRNA96	mapZ	SPV_0249
sgRNA932	1.27E+02	-0.018621341	0.155737512	1	1	sgRNA97	mapZ	spuA
sgRNA932	95.75536785	-0.003228127	0.189026181	0.867571027	1	sgRNA98	mapZ	rpsL,rpsG
sgRNA932	95.45486134	-0.021937173	0.190596491	0.300126087	1	sgRNA99	mapZ	fusA
sgRNA932	90.65972827	0.028328413	0.190814353	0.860762085	1	sgRNA100	mapZ	polC
sgRNA932	144.2510179	0.138108468	0.17193421	1	1	sgRNA101	mapZ	relB1
sgRNA932	2.64E+02	-0.026555143	0.146154035	1	1	sgRNA102	mapZ	rsuA-1
sgRNA932	253.6493676	-0.082722922	0.149971972	1	1	sgRNA103	mapZ	pepC
sgRNA932	213.9906263	-0.050279325	0.156854192	1	1	sgRNA104	mapZ	manN,manM,manL
sgRNA932	1.86E+02	-0.059008523	0.14602668	1	1	sgRNA105	mapZ	adhA
sgRNA932	224.3851195	-0.019776732	0.14244562	1	1	sgRNA106	mapZ	SPV_2134
sgRNA932	1.82E+02	0.041921198	0.147466742	1	1	sgRNA107	mapZ	SPV_0266
sgRNA932	236.163363	-0.00516667	0.138392026	1	1	sgRNA108	mapZ	SPV_0267
sgRNA932	6.17E+01	0.006187511	0.187996849	1	1	sgRNA109	mapZ	sulA
sgRNA932	187.2463193	-0.029961426	0.145871383	1	1	sgRNA110	mapZ	SPV_0273
sgRNA932	115.1234667	0.007925949	0.185693116	1	1	sgRNA111	mapZ	rplM,rpsI
sgRNA932	120.3328759	-0.029140015	0.186443216	1	1	sgRNA112	mapZ	celB,celR,celC,SPV_0282,celD
sgRNA932	128.5560625	-0.126582963	0.185435852	1	1	sgRNA113	mapZ	celR,celC,SPV_0282,celD
sgRNA932	6.39E+01	0.248082197	0.388150395	1	1	sgRNA114	mapZ	celA,SPV_0278,celB,celR,celC,SPV_0282,celD
sgRNA932	89.16693935	-0.256749737	0.352459544	1	1	sgRNA115	mapZ	SPV_0284
sgRNA932	289.6823592	0.341568374	0.238722376	1	1	sgRNA116	mapZ	basA
sgRNA932	124.7632592	0.044576745	0.152152091	1	1	sgRNA117	mapZ	SPV_0288,SPV_2140
sgRNA932	1.80E+02	-0.112315559	0.17931481	1	1	sgRNA118	mapZ	eda,SPV_0290,SPV_0291,SPV_0292
sgRNA932	2.71E+02	0.091450248	0.146188156	1	1	sgRNA119	mapZ	regR
sgRNA932	3.43E+02	0.040799198	0.136184468	1	1	sgRNA120	mapZ	SPV_0303
sgRNA932	1.07E+02	-5.271952419	0.660937927	6.73E-11	1.01E-07	sgRNA121	mapZ	mraW
sgRNA932	76.85229346	-0.001096134	0.18904661	1	1	sgRNA122	mapZ	pbp2x,mraY
sgRNA932	256.6833106	-0.056721334	0.14438944	1	1	sgRNA123	mapZ	clpL
sgRNA932	1.74E+02	-0.077630973	0.176573321	1	1	sgRNA124	mapZ	luxS
sgRNA932	221.4404067	-0.169983031	0.167555368	1	1	sgRNA125	mapZ	SPV_0310
sgRNA932	1.57E+02	0.132467394	0.201806566	1	1	sgRNA126	mapZ	dexB,SPV_0313
sgRNA932	1.21E+02	-0.110017299	0.185905566	1	1	sgRNA127	mapZ	cps2A,cps2B,cps2C,cps2D,cps2E,cps2T,cps2F,cps2G,cps2H,cps2I,cps2J,cps2K,cps2P,cps2L,cps2M,cps2N
sgRNA932	3.13E+02	0.456709181	0.202073523	1	1	sgRNA128	mapZ	cps2F,cps2G,cps2H,cps2I,cps2J,cps2K,cps2P,cps2L,cps2M,cps2N
sgRNA932	247.0694245	-0.034932068	0.142071593	1	1	sgRNA129	mapZ	aliA
sgRNA932	110.1372761	-0.666530428	0.28568472	1	1	sgRNA130	mapZ	pbp1a,recU
sgRNA932	114.7641996	0.027820917	0.167021346	1	1	sgRNA131	mapZ	SPV_0338
sgRNA932	6.81E+01	-2.404754029	0.369650226	3.05E-05	0.011067215	sgRNA132	mapZ	gpsB
sgRNA932	1.90E+02	2.022800045	0.581642297	0.021459807	1	sgRNA133	mapZ	rnpB
sgRNA932	94.63033384	0.013890102	0.18909674	1	1	sgRNA134	mapZ	gnd,ritR
sgRNA932	5.06E+01	-0.014231782	0.189203594	0.650225892	1	sgRNA135	mapZ	mvk,mvaD,mvaK2,fni
sgRNA932	178.6636991	-0.070978284	0.150170375	1	1	sgRNA136	mapZ	vraT,vraS,vraR,alkD
sgRNA932	1.58E+02	-0.240530059	0.255395905	1	1	sgRNA137	mapZ	SPV_0355,cbpG,cbpK
sgRNA932	1.23E+02	-0.051993306	0.167858757	1	1	sgRNA138	mapZ	tig
sgRNA932	1.20E+02	-0.06845258	0.201814246	0.895712322	1	sgRNA139	mapZ	lepB,rnhC
sgRNA932	1.01E+02	-0.526763052	0.348697123	1	1	sgRNA140	mapZ	zapA,zapB
sgRNA932	1.48E+02	0.047731301	0.157029909	1	1	sgRNA141	mapZ	glyP
sgRNA932	284.5420621	0.204361382	0.165612381	1	1	sgRNA142	mapZ	mip
sgRNA932	1.49E+02	-0.051177363	0.166478925	1	1	sgRNA143	mapZ	shetA
sgRNA932	114.4028053	0.123441757	0.236888078	0.641992685	1	sgRNA144	mapZ	serS
sgRNA932	196.2279684	0.124816029	0.161564819	1	1	sgRNA145	mapZ	serS,manO,lysC
sgRNA932	2.32E+02	0.173756577	0.149869264	1	1	sgRNA146	mapZ	fabM,fabT,fabH,acpP
sgRNA932	36.07243898	-2.984592084	0.795972782	0.001656169	0.225540115	sgRNA147	mapZ	fabT,fabH,acpP
sgRNA932	1.04E+02	0.009121872	0.187620451	1	1	sgRNA148	mapZ	fabK,fabD,fabG1,fabF,accB,fabZ,accC,accD,accA
sgRNA932	2.09E+02	-0.184105896	0.202040422	1	1	sgRNA149	mapZ	SPV_0391,ydiL
sgRNA932	277.8613119	-0.413032241	0.325861934	1	1	sgRNA150	mapZ	nusB,SPV_0394,efp
sgRNA932	3.53E+01	-0.008230529	0.187205116	1	1	sgRNA151	mapZ	gatB,gatA,gatC
sgRNA932	173.8911614	0.084115919	0.187373955	1	1	sgRNA152	mapZ	prfC
sgRNA932	2.82E+02	-0.138939157	0.161070934	1	1	sgRNA153	mapZ	rpmB
sgRNA932	2.17E+02	-0.167500968	0.165211863	1	1	sgRNA154	mapZ	asp23
sgRNA932	237.5480148	-0.3804118	0.266104803	1	1	sgRNA155	mapZ	ilvB,ilvH,ilvC,SPV_2159,SPV_0408
sgRNA932	218.3370309	-0.130096656	0.168160773	1	1	sgRNA156	mapZ	ilvA
sgRNA932	224.4880596	-0.109087678	0.168364437	1	1	sgRNA157	mapZ	SPV_0410
sgRNA932	176.0825485	0.20743402	0.191871992	1	1	sgRNA158	mapZ	glnQ1,glnHP1
sgRNA932	192.8774897	-0.12801841	0.167267718	1	1	sgRNA159	mapZ	SPV_0414
sgRNA932	322.9093969	-0.004828965	0.14069727	1	1	sgRNA160	mapZ	uppP
sgRNA932	93.43659574	-0.106865888	0.204009247	1	1	sgRNA161	mapZ	pfl
sgRNA932	1.59E+02	0.011594581	0.145991188	1	1	sgRNA162	mapZ	xylR
sgRNA932	270.8899176	-0.046008101	0.145220101	1	1	sgRNA163	mapZ	trkH,trkA
sgRNA932	230.6006666	-0.004010514	0.147867681	1	1	sgRNA164	mapZ	SPV_0431
sgRNA932	2.05E+02	0.082275255	0.150450982	1	1	sgRNA165	mapZ	mtsB
sgRNA932	136.9109483	-0.409329474	0.24618097	1	1	sgRNA166	mapZ	srf-09
sgRNA932	1.51E+02	1.091431337	0.83569477	0.237292407	1	sgRNA167	mapZ	rpoE
sgRNA932	1.57E+02	-0.057340406	0.151775873	1	1	sgRNA168	mapZ	pyrG
sgRNA932	1.77E+02	-0.266080892	0.257352297	1	1	sgRNA169	mapZ	nptA
sgRNA932	2.44E+02	-0.145283658	0.201812764	1	1	sgRNA170	mapZ	endoD
sgRNA932	120.1399099	0.046045336	0.173788879	1	1	sgRNA171	mapZ	pgk
sgRNA932	2.59E+02	0.164694502	0.173680967	1	1	sgRNA172	mapZ	SPV_0446
sgRNA932	1.04E+02	-0.099072265	0.194411154	1	1	sgRNA173	mapZ	glnR,glnA
sgRNA932	110.2672931	-0.090432429	0.168547837	1	1	sgRNA174	mapZ	creX
sgRNA932	257.2727805	0.054636815	0.162477165	1	1	sgRNA175	mapZ	hsdS-F,hsdM,hsdR
sgRNA932	2.37E+02	0.027813087	0.146380322	1	1	sgRNA176	mapZ	hrcA,grpE,dnaK,SPV_2171,dnaJ
sgRNA932	186.7016179	-0.086645354	0.178034396	1	1	sgRNA177	mapZ	SPV_0462,SPV_0463
sgRNA932	345.3863521	-0.125082934	0.122083247	1	1	sgRNA178	mapZ	ecsA,ecsB
sgRNA932	124.1380044	0.15490881	0.203425304	1	1	sgRNA179	mapZ	blpT
sgRNA932	1.31E+02	0.017898833	0.162913682	1	1	sgRNA180	mapZ	blpS,blpR,blpH
sgRNA932	296.48844	0.098362916	0.147981704	1	1	sgRNA181	mapZ	blpC,blpB,blpA,SPV_2175
sgRNA932	1.24E+02	-0.02196785	0.144862539	1	1	sgRNA182	mapZ	pncW,blpY,blpZ,pncP
sgRNA932	98.93374257	-0.035383822	0.166796745	1	1	sgRNA183	mapZ	SPV_0476,trmB
sgRNA932	6.36E+01	-1.355600352	0.41652293	0.14299133	1	sgRNA184	mapZ	rimP,nusA,SPV_0480,SPV_0481,infB,rbfA
sgRNA932	217.4712323	-0.228021829	0.209832772	1	1	sgRNA185	mapZ	SPV_0487,SPV_0488
sgRNA932	196.0383426	0.127489452	0.17613875	1	1	sgRNA186	mapZ	SPV_0490
sgRNA932	1.80E+02	0.043944045	0.180157111	1	1	sgRNA187	mapZ	SPV_0495,SPV_0496
sgRNA932	210.7450309	0.034077755	0.154019158	1	1	sgRNA188	mapZ	SPV_2178,SPV_2179
sgRNA932	154.2723682	-0.010642906	0.157736931	1	1	sgRNA189	mapZ	SPV_0500,srf-10,SPV_2180
sgRNA932	177.0903275	-0.041405785	0.142739258	1	1	sgRNA190	mapZ	srf-10
sgRNA932	1.24E+02	0.002671014	0.167852433	1	1	sgRNA191	mapZ	pheS,paiA
sgRNA932	9.79E+01	0.008002536	0.18008618	1	1	sgRNA192	mapZ	SPV_0507
sgRNA932	353.8935852	-0.068851107	0.13954682	1	1	sgRNA193	mapZ	metE,metF
sgRNA932	1.39E+02	-0.02167194	0.183891148	1	1	sgRNA194	mapZ	pnp,cysE,SPV_0514,cysS,mrnC,SPV_0517
sgRNA932	1.35E+02	0.07546722	0.163783825	1	1	sgRNA195	mapZ	vex1,vex2,vex3
sgRNA932	191.7874028	0.104710114	0.151874059	1	1	sgRNA196	mapZ	vncR,vncS
sgRNA932	195.5987696	-1.714186337	0.293556361	0.00493685	0.493026734	sgRNA197	mapZ	fba
sgRNA932	404.1940031	-0.09143989	0.134191952	1	1	sgRNA198	mapZ	SPV_0527
sgRNA932	307.1005619	-0.09068294	0.175599711	1	1	sgRNA199	mapZ	glnP2b,glnP2a,glnH2,glnQ2,SPV_2191
sgRNA932	2.33E+02	-0.14307915	0.186936947	1	1	sgRNA200	mapZ	recJ
sgRNA932	90.95042944	-0.362007091	0.376261747	1	1	sgRNA201	mapZ	rnjB
sgRNA932	2.13E+02	-0.063997973	0.139475866	1	1	sgRNA202	mapZ	murM,murN
sgRNA932	2.41E+02	0.002412096	0.135275564	1	1	sgRNA203	mapZ	SPV_0537
sgRNA932	303.0230011	0.109978782	0.157056184	1	1	sgRNA204	mapZ	uvrC,SPV_0539
sgRNA932	318.3994625	-0.12378685	0.151518756	1	1	sgRNA205	mapZ	SPV_0540
sgRNA932	216.3203541	-0.077965446	0.148812702	1	1	sgRNA206	mapZ	nrd,pepV
sgRNA932	325.0463358	-0.121089978	0.138872129	1	1	sgRNA207	mapZ	brnQ
sgRNA932	3.63E+02	-0.051352171	0.137603088	1	1	sgRNA208	mapZ	SPV_0547,SPV_0548,ldcB
sgRNA932	1.37E+02	0.012167491	0.182276869	1	1	sgRNA209	mapZ	rplK,rplA
sgRNA932	3.54E+02	0.148380954	0.161958711	1	1	sgRNA210	mapZ	SPV_2193
sgRNA932	198.715229	-0.045575417	0.146704849	1	1	sgRNA211	mapZ	SPV_0554
sgRNA932	143.0251481	-0.148296111	0.227725099	1	1	sgRNA212	mapZ	prtA
sgRNA932	240.8542513	0.029200361	0.128917192	1	1	sgRNA213	mapZ	SPV_0564
sgRNA932	1.17E+02	-0.019675175	0.173657791	1	1	sgRNA214	mapZ	ccdA-1,SPV_0572,msrAB2
sgRNA932	3.07E+02	0.136342046	0.153082577	1	1	sgRNA215	mapZ	yesN,yesM
sgRNA932	2.24E+02	-0.20764709	0.20803122	1	1	sgRNA216	mapZ	ywlG
sgRNA932	3.19E+02	0.256707383	0.189174227	1	1	sgRNA217	mapZ	pabB
sgRNA932	248.5711303	-0.070300503	0.134050678	1	1	sgRNA218	mapZ	cbpL
sgRNA932	190.8388383	-0.184778505	0.213580103	1	1	sgRNA219	mapZ	gki
sgRNA932	115.1179329	0.115575081	0.229556609	0.990149655	1	sgRNA220	mapZ	thyA
sgRNA932	227.7692915	-0.225558028	0.25232121	1	1	sgRNA221	mapZ	SPV_0582
sgRNA932	209.394065	0.570041132	0.299296705	1	1	sgRNA222	mapZ	miaA,hflX,SPV_0585,rnz,SPV_0587
sgRNA932	384.4887918	-0.027969607	0.139685543	1	1	sgRNA223	mapZ	mtaR
sgRNA932	347.1228414	0.028044798	0.117694844	1	1	sgRNA224	mapZ	SPV_0589,SPV_0590
sgRNA932	462.0755241	-0.046789432	0.134972028	1	1	sgRNA225	mapZ	rsuA-2
sgRNA932	238.5437659	0.054652934	0.144087651	1	1	sgRNA226	mapZ	typA,SPV_0594
sgRNA932	201.6592173	-0.063951289	0.141968879	1	1	sgRNA227	mapZ	SPV_0595,SPV_0596,SPV_0597
sgRNA932	121.1334162	0.013294816	0.189022374	1	1	sgRNA228	mapZ	murD,murG
sgRNA932	318.3858533	0.074968121	0.125415759	1	1	sgRNA229	mapZ	SPV_0610
sgRNA932	257.9663016	-0.457468152	0.276891246	1	1	sgRNA230	mapZ	pyrF,pyrE,SPV_0610
sgRNA932	281.0294333	-0.203023187	0.16657254	1	1	sgRNA231	mapZ	glnH3,glnQ3,glnP3b,glnP3a
sgRNA932	110.86611	0.006545047	0.186245211	1	1	sgRNA232	mapZ	lysS
sgRNA932	1.36E+02	0.128079151	0.193728475	1	1	sgRNA233	mapZ	copY,cupA,ctpA
sgRNA932	248.4845319	0.013354214	0.160483258	1	1	sgRNA234	mapZ	spxB
sgRNA932	72.6986215	0.041061877	0.172609036	1	1	sgRNA235	mapZ	manA
sgRNA932	270.183653	-0.009293148	0.128840191	1	1	sgRNA236	mapZ	SPV_0644,SPV_0645
sgRNA932	525.2472138	0.080358661	0.146786833	1	1	sgRNA237	mapZ	SPV_0646
sgRNA932	1.95E+02	-0.150208729	0.190250639	1	1	sgRNA238	mapZ	SPV_0647,comEB
sgRNA932	176.6115938	-0.005926371	0.164654867	1	1	sgRNA239	mapZ	upp
sgRNA932	221.165123	-0.00523605	0.15497854	1	1	sgRNA240	mapZ	clpP
sgRNA932	142.204984	0.805926083	0.577571478	0.615909996	1	sgRNA241	mapZ	SPV_0651
sgRNA932	214.5095712	0.176406037	0.200296976	1	1	sgRNA242	mapZ	livJ
sgRNA932	105.4245756	-0.033983596	0.161937009	1	1	sgRNA243	mapZ	SPV_0657
sgRNA932	186.005333	-2.067860792	0.413053404	0.002605874	0.300276899	sgRNA244	mapZ	SPV_2217,prfB,ftsE,ftsX
sgRNA932	202.2176921	-0.541732753	0.218912035	1	1	sgRNA245	mapZ	malT
sgRNA932	66.45760401	0.025781746	0.18651797	1	1	sgRNA246	mapZ	yqfR
sgRNA932	81.64756616	-0.064880024	0.198287499	1	1	sgRNA247	mapZ	metK
sgRNA932	253.1509688	-0.194195607	0.176316671	1	1	sgRNA248	mapZ	pyrDa,holA
sgRNA932	236.3781414	-0.033211687	0.143577248	1	1	sgRNA249	mapZ	sodA
sgRNA932	1.92E+02	-0.338361266	0.197441885	1	1	sgRNA250	mapZ	SPV_0668
sgRNA932	9.58E+01	-0.039464138	0.166694844	1	1	sgRNA251	mapZ	ppiA
sgRNA932	89.03064505	-0.16523806	0.265739036	1	1	sgRNA252	mapZ	SPV_0673,SPV_2218
sgRNA932	80.40501589	-0.00934213	0.188556458	0.879349873	1	sgRNA253	mapZ	rpsP,khpA
sgRNA932	1.16E+02	0.07047621	0.173928598	1	1	sgRNA254	mapZ	SPV_2220,SPV_0676
sgRNA932	1.49E+02	-0.096429687	0.184314039	1	1	sgRNA255	mapZ	SPV_0681
sgRNA932	3.06E+02	-0.049661274	0.141259617	1	1	sgRNA256	mapZ	bioY
sgRNA932	272.8373336	0.26620469	0.154526302	1	1	sgRNA257	mapZ	gor
sgRNA932	200.5555657	-0.189197659	0.206684862	1	1	sgRNA258	mapZ	SPV_0686,SPV_0687,SPV_0688
sgRNA932	8.44E+01	-0.053629002	0.198455013	0.265249059	1	sgRNA259	mapZ	metG
sgRNA932	8.77E+01	0.062135044	0.197099637	1	1	sgRNA260	mapZ	SPV_0691
sgRNA932	141.6197345	0.041189345	0.154141912	1	1	sgRNA261	mapZ	SPV_0693
sgRNA932	137.261377	0.220616115	0.227733828	1	1	sgRNA262	mapZ	SPV_0694,fabG2
sgRNA932	339.03662	-0.19432133	0.192768356	1	1	sgRNA263	mapZ	SPV_0698
sgRNA932	118.3673398	-0.140131739	0.184230574	1	1	sgRNA264	mapZ	pepN
sgRNA932	1.61E+02	0.106701412	0.167445138	1	1	sgRNA265	mapZ	ciaR,ciaH
sgRNA932	147.5245296	0.245166702	0.220277841	1	1	sgRNA266	mapZ	SPV_0703
sgRNA932	2.22E+02	0.143416991	0.168805028	1	1	sgRNA267	mapZ	SPV_0704
sgRNA932	1.46E+02	-1.310050994	0.355766448	0.157623963	1	sgRNA268	mapZ	yoaA
sgRNA932	7.96E+01	0.004647974	0.187932819	1	1	sgRNA269	mapZ	SPV_0708
sgRNA932	114.5737298	0.959206693	0.559802193	0.415575264	1	sgRNA270	mapZ	ezrA
sgRNA932	2.58E+02	0.009134831	0.134082184	1	1	sgRNA271	mapZ	SPV_0714
sgRNA932	209.3419623	-0.013424234	0.169388141	1	1	sgRNA272	mapZ	clpE
sgRNA932	215.2910028	0.176618531	0.175200882	1	1	sgRNA273	mapZ	SPV_0718
sgRNA932	45.4108851	-0.013520313	0.18542283	1	1	sgRNA274	mapZ	glnP4,glnQ4,folD
sgRNA932	246.0280476	0.178791136	0.283224837	1	1	sgRNA275	mapZ	folD
sgRNA932	9.88E+01	0.095446982	0.197649771	1	1	sgRNA276	mapZ	nnrD
sgRNA932	1.81E+02	-0.050037988	0.149267883	1	1	sgRNA277	mapZ	rpiA,deoB,SPV_0725,SPV_0726
sgRNA932	278.1136384	-0.720604324	0.41562768	0.904980618	1	sgRNA278	mapZ	rpsT
sgRNA932	147.4707843	-0.24158431	0.354322567	1	1	sgRNA279	mapZ	coaA
sgRNA932	3.58E+02	0.224974773	0.190871265	1	1	sgRNA280	mapZ	SPV_0735
sgRNA932	239.2537238	-0.023581834	0.150412209	1	1	sgRNA281	mapZ	deoC,cdd-1,SPV_0739
sgRNA932	156.6006177	0.062524065	0.197287822	0.936151683	1	sgRNA282	mapZ	plsY
sgRNA932	109.2925689	-0.005279717	0.187896288	1	1	sgRNA283	mapZ	parE
sgRNA932	68.54162273	-0.027583899	0.173897071	1	1	sgRNA284	mapZ	ilvE,SPV_0750,SPV_0751,SPV_0752,pcp1
sgRNA932	1.44E+02	-0.168744415	0.204159374	1	1	sgRNA285	mapZ	SPV_0754,tRNA-Tyr-1
sgRNA932	195.8213706	0.743679784	0.364524087	1	1	sgRNA286	mapZ	rpsA
sgRNA932	120.3207914	4.950702067	1.912921858	0.00029441	0.04900292	sgRNA287	mapZ	SPV_0759
sgRNA932	1.03E+02	0.091696632	0.156590422	1	1	sgRNA288	mapZ	SPV_0761
sgRNA932	3.51E+02	-0.229756607	0.163467727	1	1	sgRNA289	mapZ	sufC,sufD,sufS,sufE2,sufB
sgRNA932	189.9073828	0.480444478	0.27781012	1	1	sgRNA290	mapZ	pbp3
sgRNA932	2.13E+02	-0.056023802	0.129510312	1	1	sgRNA291	mapZ	ssrA
sgRNA932	2.93E+02	0.079324574	0.136824451	1	1	sgRNA292	mapZ	tRNA-Ser-1
sgRNA932	3.35E+02	0.035353116	0.120656413	1	1	sgRNA293	mapZ	fruR,fruB
sgRNA932	417.9025486	-0.741825138	0.245959252	1	1	sgRNA294	mapZ	ftsK
sgRNA932	235.6513385	-0.724910464	0.415887498	0.89940154	1	sgRNA295	mapZ	SPV_0775
sgRNA932	286.0779501	-0.1970861	0.178695851	1	1	sgRNA296	mapZ	SPV_0776,thiI
sgRNA932	245.4620971	-0.028919952	0.160878229	1	1	sgRNA297	mapZ	SPV_0778,SPV_2238,SPV_0781
sgRNA932	2.14E+02	-0.047528875	0.14720363	1	1	sgRNA298	mapZ	SPV_0782,SPV_0783,SPV_0784,SPV_0785
sgRNA932	163.7251786	-0.199512689	0.21028572	1	1	sgRNA299	mapZ	SPV_0784,SPV_0785
sgRNA932	3.06E+02	-0.204605081	0.198054073	1	1	sgRNA300	mapZ	argR2,pepX
sgRNA932	172.3717983	0.04873223	0.169632147	1	1	sgRNA301	mapZ	dnaE
sgRNA932	169.037323	0.027576877	0.190591929	0.96991765	1	sgRNA302	mapZ	pfkA,pyk
sgRNA932	1.37E+02	0.138241421	0.249340826	0.655660197	1	sgRNA303	mapZ	pyk
sgRNA932	248.4636595	0.039478526	0.141475882	1	1	sgRNA304	mapZ	SPV_0792,SPV_0793
sgRNA932	252.1887285	0.02019815	0.145418235	1	1	sgRNA305	mapZ	SPV_0799
sgRNA932	270.4528387	0.054156981	0.132033018	1	1	sgRNA306	mapZ	tex
sgRNA932	293.2433329	0.019667362	0.14172449	1	1	sgRNA307	mapZ	SPV_0803
sgRNA932	231.8029455	-0.617294625	0.304534593	1	1	sgRNA308	mapZ	SPV_2245
sgRNA932	276.4479867	0.04058898	0.157932927	1	1	sgRNA309	mapZ	SPV_2246
sgRNA932	3.78E+02	-0.226044682	0.217611058	1	1	sgRNA310	mapZ	srf-13
sgRNA932	241.4574718	0.118131334	0.181902996	1	1	sgRNA311	mapZ	SPV_0816
sgRNA932	2.00E+02	-0.084407253	0.166375605	1	1	sgRNA312	mapZ	SPV_2249,SPV_0817
sgRNA932	1.65E+02	0.205554074	0.23986856	1	1	sgRNA313	mapZ	cmbR,lspA
sgRNA932	398.9281327	0.014710527	0.126871945	1	1	sgRNA314	mapZ	proB
sgRNA932	196.7483458	0.005939061	0.188794125	1	1	sgRNA315	mapZ	tmk
sgRNA932	205.2469401	-0.061294586	0.160424526	1	1	sgRNA316	mapZ	SPV_2251,SPV_0832
sgRNA932	263.1332466	-0.05528728	0.160660295	1	1	sgRNA317	mapZ	trmFO
sgRNA932	47.80960862	7.49E-05	0.188835698	0.196821874	1	sgRNA318	mapZ	pyrH
sgRNA932	180.7747083	-0.415644435	0.457387419	1	1	sgRNA319	mapZ	phoH,SPV_0839,SPV_2252
sgRNA932	210.8349162	0.127571166	0.158668652	1	1	sgRNA320	mapZ	SPV_0842
sgRNA932	243.5281803	0.088905245	0.158922234	1	1	sgRNA321	mapZ	SPV_2256,SPV_2257,SPV_0846
sgRNA932	237.3752206	0.110793273	0.167694326	1	1	sgRNA322	mapZ	comEA,comEC,SPV_2256,SPV_2257,SPV_0846
sgRNA932	59.52571934	0.018368301	0.189613971	1	1	sgRNA323	mapZ	srf-14
sgRNA932	2.11E+02	-0.582019486	0.364865964	1	1	sgRNA324	mapZ	pyrK,pyrDb,lytB
sgRNA932	336.6601587	0.136598848	0.136204926	1	1	sgRNA325	mapZ	lytB
sgRNA932	2.11E+02	-0.223307638	0.201038613	1	1	sgRNA326	mapZ	pavA
sgRNA932	1.12E+02	0.082959999	0.199033459	1	1	sgRNA327	mapZ	ybeY,dgkA
sgRNA932	6.30E+01	-0.036063992	0.189171739	1	1	sgRNA328	mapZ	secG
sgRNA932	3.86E+02	0.213791163	0.140921095	1	1	sgRNA329	mapZ	coiA
sgRNA932	296.2189076	0.243959575	0.161831698	1	1	sgRNA330	mapZ	pepF1,SPV_0867
sgRNA932	160.9085491	-0.095894842	0.18640459	1	1	sgRNA331	mapZ	prsA
sgRNA932	3.20E+02	0.124713811	0.14077356	1	1	sgRNA332	mapZ	ebsC,SPV_0872
sgRNA932	2.75E+02	-0.014054192	0.125672169	1	1	sgRNA333	mapZ	SPV_0873
sgRNA932	127.2094955	-0.181569092	0.284864675	1	1	sgRNA334	mapZ	glmU,SPV_0875
sgRNA932	7.60E+01	-0.002781968	0.183030134	1	1	sgRNA335	mapZ	orfX
sgRNA932	209.083997	-0.05591246	0.159902822	1	1	sgRNA336	mapZ	ccdA-2,SPV_0886
sgRNA932	193.8932104	-0.004100085	0.138272689	1	1	sgRNA337	mapZ	SPV_0886
sgRNA932	145.7185985	-0.064366457	0.150703247	1	1	sgRNA338	mapZ	yfnA
sgRNA932	87.94319795	0.074764245	0.170737298	1	1	sgRNA339	mapZ	lmb,phtD
sgRNA932	229.5202949	0.201765978	0.20948699	1	1	sgRNA340	mapZ	SPV_1034,SPV_1033
sgRNA932	227.6531265	-0.047176017	0.140631308	1	1	sgRNA341	mapZ	ung,mutX,pyrC
sgRNA932	289.6329205	-0.20847641	0.303306225	1	1	sgRNA342	mapZ	acoA
sgRNA932	185.9858018	-0.143712944	0.164679745	1	1	sgRNA343	mapZ	xerS
sgRNA932	167.3537635	0.119419312	0.222511875	1	1	sgRNA344	mapZ	rnhB,rbgA
sgRNA932	156.9231745	-0.09068044	0.191433576	1	1	sgRNA345	mapZ	zmpA
sgRNA932	1.38E+02	-0.360350906	0.27838432	1	1	sgRNA346	mapZ	SPV_1017,rexA,rexB
sgRNA932	188.5174546	0.008731484	0.184517056	1	1	sgRNA347	mapZ	eno
sgRNA932	544.5016623	-0.203979908	0.22872868	1	1	sgRNA348	mapZ	SPV_1010
sgRNA932	2.09E+02	-0.025424726	0.155000646	1	1	sgRNA349	mapZ	glgA,glgD
sgRNA932	146.6920594	0.227352585	0.269499408	1	1	sgRNA350	mapZ	glgA,glgD,glgC,glgB
sgRNA932	132.6090977	-0.056215131	0.155876667	1	1	sgRNA351	mapZ	gapN
sgRNA932	88.58808763	0.01245046	0.181965596	1	1	sgRNA352	mapZ	pulA,ligA
sgRNA932	248.5431778	-0.10351229	0.161531892	1	1	sgRNA353	mapZ	SPV_1000
sgRNA932	275.5542811	-0.048223015	0.14275223	1	1	sgRNA354	mapZ	SPV_1000,rggD,SPV_0998
sgRNA932	9.42E+01	-0.243522215	0.312275747	1	1	sgRNA355	mapZ	hlpA
sgRNA932	146.0037043	-0.142887151	0.187239313	1	1	sgRNA356	mapZ	SPV_0996
sgRNA932	227.3996728	-0.057683499	0.156496623	1	1	sgRNA357	mapZ	SPV_0995
sgRNA932	119.8642196	-0.028039057	0.190827955	0.651434168	1	sgRNA358	mapZ	ribF
sgRNA932	176.4473524	-0.003480926	0.189002445	1	1	sgRNA359	mapZ	srf-15
sgRNA932	422.1489295	0.077008377	0.142100297	1	1	sgRNA360	mapZ	SPV_0988
sgRNA932	293.6397059	0.014814992	0.12951595	1	1	sgRNA361	mapZ	SPV_0987
sgRNA932	50.18161894	0.002720068	0.188766013	0.408699281	1	sgRNA362	mapZ	eutD,rluD3,ppnK,SPV_0982
sgRNA932	320.881163	-0.330401772	0.257965138	1	1	sgRNA363	mapZ	SPV_0981
sgRNA932	1.37E+02	-0.079598282	0.19374608	1	1	sgRNA364	mapZ	prs2
sgRNA932	239.9014672	0.040677857	0.149920969	1	1	sgRNA365	mapZ	rex,SPV_0974
sgRNA932	253.131235	-0.133130751	0.200672844	1	1	sgRNA366	mapZ	radC
sgRNA932	2.35E+02	-0.487474822	0.315186898	1	1	sgRNA367	mapZ	pcrA
sgRNA932	85.72108535	-0.006646287	0.179711404	1	1	sgRNA368	mapZ	murA-1
sgRNA932	65.79750045	0.04500917	0.186014592	1	1	sgRNA369	mapZ	SPV_0963
sgRNA932	115.8809942	-0.071364074	0.2048897	0.606041203	1	sgRNA370	mapZ	lafB
sgRNA932	72.05462763	0.035958286	0.192557409	0.746954861	1	sgRNA371	mapZ	SPV_0959,rpoD,dnaG
sgRNA932	8.19E+01	-0.003609307	0.188300108	1	1	sgRNA372	mapZ	ppc,ftsW
sgRNA932	388.0289675	-0.097809397	0.137296867	1	1	sgRNA373	mapZ	mutR2
sgRNA932	1.38E+02	-0.09613609	0.168318861	1	1	sgRNA374	mapZ	SPV_2285,pezT,pezA
sgRNA932	187.4446338	0.11907521	0.18173449	1	1	sgRNA375	mapZ	SPV_2285,pezT,pezA,SPV_2286,SPV_2287,SPV_0928
sgRNA932	267.8754797	0.135240815	0.165874003	1	1	sgRNA376	mapZ	SPV_2285,pezT,pezA,SPV_2286,SPV_2287,nplT
sgRNA932	2.14E+02	-0.161969976	0.160791682	1	1	sgRNA377	mapZ	SPV_0926
sgRNA932	7.66E+01	-0.013711847	0.180531998	1	1	sgRNA378	mapZ	SPV_0923
sgRNA932	169.6556639	0.040214708	0.166543477	1	1	sgRNA379	mapZ	SPV_0922,ccrB
sgRNA932	138.2916664	-0.226980857	0.263011358	1	1	sgRNA380	mapZ	SPV_0919,SPV_2288,piaD,piaC,piaB,piaA
sgRNA932	193.4459341	0.372263066	0.231980269	1	1	sgRNA381	mapZ	rlmCD
sgRNA932	7.59E+01	0.021074534	0.182893125	1	1	sgRNA382	mapZ	SPV_0913
sgRNA932	1.63E+02	0.337172308	0.27054341	1	1	sgRNA383	mapZ	tdk
sgRNA932	1.75E+02	0.773957266	0.424035513	0.868748446	1	sgRNA384	mapZ	xylH
sgRNA932	1.16E+02	-0.429899772	0.45703259	1	1	sgRNA385	mapZ	mnmE
sgRNA932	2.78E+02	-0.216695084	0.17452662	1	1	sgRNA386	mapZ	dapA,asd
sgRNA932	1.92E+02	0.027084645	0.133050389	1	1	sgRNA387	mapZ	srf-17
sgRNA932	3.33E+02	0.182501447	0.136975546	1	1	sgRNA388	mapZ	tRNA-Thr-1
sgRNA932	328.5759201	-0.285985734	0.183719517	1	1	sgRNA389	mapZ	queT
sgRNA932	313.2179817	-0.179500011	0.151064927	1	1	sgRNA390	mapZ	mesH
sgRNA932	280.0937867	-0.374391744	0.218445331	1	1	sgRNA391	mapZ	mscL
sgRNA932	1.38E+02	0.045345219	0.168398071	1	1	sgRNA392	mapZ	hemH
sgRNA932	215.5888802	-0.034250805	0.162741434	1	1	sgRNA393	mapZ	pepT
sgRNA932	212.845016	0.011343582	0.150935235	1	1	sgRNA394	mapZ	phtE
sgRNA932	100.709226	0.060467375	0.199728753	0.382632247	1	sgRNA395	mapZ	ptsI,ptsH
sgRNA932	123.5842126	-0.002467383	0.189026354	0.967507189	1	sgRNA396	mapZ	nrdH,nrdE,nrdF
sgRNA932	1.30E+02	0.095030549	0.215810513	0.632362516	1	sgRNA397	mapZ	nrdF
sgRNA932	2.23E+02	-0.031627234	0.13290754	1	1	sgRNA398	mapZ	lacR
sgRNA932	1.48E+02	0.093781846	0.179813929	1	1	sgRNA399	mapZ	lacD,lacC,lacB,lacA
sgRNA932	174.9100339	-0.236198787	0.226505919	1	1	sgRNA400	mapZ	SPV_2304,SPV_2306
sgRNA932	1.80E+02	-0.272560714	0.238471331	1	1	sgRNA401	mapZ	lepA
sgRNA932	1.14E+02	0.221256924	0.249247616	1	1	sgRNA402	mapZ	SPV_1064,ispA
sgRNA932	8.94E+01	0.12068906	0.195970223	1	1	sgRNA403	mapZ	xseA
sgRNA932	1.97E+02	-0.035534244	0.15716472	1	1	sgRNA404	mapZ	udk
sgRNA932	2.33E+02	-0.009738649	0.141873673	1	1	sgRNA405	mapZ	SPV_2309
sgRNA932	1.35E+02	-0.077921618	0.176279231	1	1	sgRNA406	mapZ	SPV_1072
sgRNA932	3.11E+02	-0.245620629	0.178024675	1	1	sgRNA407	mapZ	SPV_2310,SPV_1074
sgRNA932	1.97E+02	0.090472966	0.147034644	1	1	sgRNA408	mapZ	nirC
sgRNA932	8.18E+01	-0.009737407	0.18837309	1	1	sgRNA409	mapZ	gyrA
sgRNA932	1.44E+02	0.356868592	0.230907671	1	1	sgRNA410	mapZ	ldh
sgRNA932	1.78E+02	-1.162592074	0.57026257	0.251976742	1	sgRNA411	mapZ	SPV_1079
sgRNA932	2.72E+02	-0.017734377	0.135849634	1	1	sgRNA412	mapZ	SPV_1079,SPV_1080
sgRNA932	1.95E+02	0.162291866	0.183784922	1	1	sgRNA413	mapZ	SPV_1079,SPV_1080,relE2,relB2
sgRNA932	7.15E+01	-0.004523352	0.187562943	1	1	sgRNA414	mapZ	vicX,vicK,vicR
sgRNA932	1.48E+02	-0.032932156	0.142690498	1	1	sgRNA415	mapZ	vicX,vicK,vicR,mutY
sgRNA932	1.17E+02	0.520310009	0.784232439	0.706320472	1	sgRNA416	mapZ	fhs
sgRNA932	2.57E+02	-0.115325635	0.148489867	1	1	sgRNA417	mapZ	coaB,coaC,panT
sgRNA932	2.84E+02	-0.008203638	0.123275972	1	1	sgRNA418	mapZ	niaR
sgRNA932	1.94E+02	0.041851639	0.138358074	1	1	sgRNA419	mapZ	niaX,niaR
sgRNA932	3.24E+02	-0.274422969	0.196008065	1	1	sgRNA420	mapZ	uvrB
sgRNA932	2.10E+02	-0.04802357	0.137548475	1	1	sgRNA421	mapZ	SPV_1097
sgRNA932	1.16E+02	0.023781317	0.169667958	1	1	sgRNA422	mapZ	glnHP5,glnQ5
sgRNA932	1.35E+02	0.136505249	0.210834133	1	1	sgRNA423	mapZ	zwf
sgRNA932	1.27E+02	0.086949963	0.165904323	1	1	sgRNA424	mapZ	rnc
sgRNA932	1.65E+02	-0.115846875	0.165540353	1	1	sgRNA425	mapZ	tRNA-Arg-1,guaC
sgRNA932	2.68E+02	-0.111614479	0.168100852	1	1	sgRNA426	mapZ	cutC
sgRNA932	2.26E+02	-0.017175137	0.14177579	1	1	sgRNA427	mapZ	cutC,SPV_1119
sgRNA932	2.10E+02	-0.091340912	0.142045153	1	1	sgRNA428	mapZ	topA
sgRNA932	1.73E+02	0.052620398	0.144485887	1	1	sgRNA429	mapZ	SPV_1121
sgRNA932	2.34E+02	0.066062283	0.180166594	1	1	sgRNA430	mapZ	dprA
sgRNA932	1.74E+02	0.067691516	0.200945597	0.595482072	1	sgRNA431	mapZ	licC,licB,licA,tarJ,tarI
sgRNA932	1.53E+02	0.034009092	0.183642772	1	1	sgRNA432	mapZ	tacF
sgRNA932	3.04E+02	0.200145612	0.157141221	1	1	sgRNA433	mapZ	carB,carA,pyrB,pyrR
sgRNA932	1.71E+02	0.069793767	0.146328	1	1	sgRNA434	mapZ	SPV_1136
sgRNA932	2.28E+02	0.252135247	0.215657786	1	1	sgRNA435	mapZ	SPV_2315,SPV_2316
sgRNA932	1.04E+02	-0.002975617	0.167627548	1	1	sgRNA436	mapZ	srf-19
sgRNA932	2.13E+02	-0.097032381	0.143360853	1	1	sgRNA437	mapZ	htpX,lemA
sgRNA932	254.6973125	0.344800606	0.198336096	1	1	sgRNA438	mapZ	rsmG
sgRNA932	2.26E+02	0.249623591	0.177362766	1	1	sgRNA439	mapZ	uraA
sgRNA932	3.35E+02	0.15078735	0.179940457	1	1	sgRNA440	mapZ	SPV_1143
sgRNA932	2.81E+02	-0.091334153	0.152025997	1	1	sgRNA441	mapZ	SPV_1144
sgRNA932	2.29E+02	-0.063609884	0.138567852	1	1	sgRNA442	mapZ	SPV_1145,yidA
sgRNA932	1.42E+02	0.027929697	0.191322087	0.518110882	1	sgRNA443	mapZ	rplS
sgRNA932	3.32E+02	-0.028799637	0.138646714	1	1	sgRNA444	mapZ	crcB1,crcB2,SPV_1151
sgRNA932	3.39E+02	0.049216657	0.137796086	1	1	sgRNA445	mapZ	fld
sgRNA932	2.15E+02	-0.06590393	0.149928535	1	1	sgRNA446	mapZ	pde2
sgRNA932	1.19E+02	-0.063164378	0.192724734	1	1	sgRNA447	mapZ	rpmE2
sgRNA932	1.80E+02	-0.248929729	0.292538758	1	1	sgRNA448	mapZ	gdhA
sgRNA932	1.09E+02	0.003030965	0.165698579	1	1	sgRNA449	mapZ	SPV_1180,SPV_2327,SPV_1182,SPV_2328,SPV_2329,SPV_1185
sgRNA932	9.71E+01	0.012094447	0.189185852	0.963785376	1	sgRNA450	mapZ	srf-20
sgRNA932	2.76E+02	-0.081155597	0.144894988	1	1	sgRNA451	mapZ	trzA
sgRNA932	1.34E+02	-0.089787727	0.166971636	1	1	sgRNA452	mapZ	msrAB1
sgRNA932	1.36E+02	0.080102063	0.152453809	1	1	sgRNA453	mapZ	msrAB1,SPV_2331,thrB,hom
sgRNA932	2.10E+02	0.194333585	0.193395884	1	1	sgRNA454	mapZ	mecA
sgRNA932	5.97E+01	-0.058853457	0.193356892	1	1	sgRNA455	mapZ	tarQ,tarP,cps23FU,SPV_1200,licD3
sgRNA932	1.99E+02	-0.306768117	0.268096157	1	1	sgRNA456	mapZ	psr,pheA,aroK,aroA
sgRNA932	1.24E+02	-0.077585138	0.159282134	1	1	sgRNA457	mapZ	ywbD
sgRNA932	1.66E+02	-0.499148936	0.458324331	1	1	sgRNA458	mapZ	SPV_1213,SPV_1214
sgRNA932	413.5840682	-0.067267917	0.145237593	1	1	sgRNA459	mapZ	amy
sgRNA932	1.11E+02	-0.032649448	0.18870154	1	1	sgRNA460	mapZ	alaS,SPV_1217
sgRNA932	4.13E+01	-0.000131134	0.189082663	1	1	sgRNA461	mapZ	potD,potC,potB,potA,murB
sgRNA932	1.64E+02	-0.181042258	0.272413779	1	1	sgRNA462	mapZ	budA
sgRNA932	1.51E+02	0.020322384	0.162383965	1	1	sgRNA463	mapZ	SPV_1226
sgRNA932	2.25E+02	0.093340541	0.175619037	1	1	sgRNA464	mapZ	SPV_1234,SPV_1235,spxA1
sgRNA932	3.11E+02	-0.233695744	0.194593662	1	1	sgRNA465	mapZ	nagD,SPV_1239,hemN
sgRNA932	1.51E+02	-0.070488637	0.148242588	1	1	sgRNA466	mapZ	lgt,hprK
sgRNA932	1.05E+02	-0.371121134	0.284816269	1	1	sgRNA467	mapZ	rpsU
sgRNA932	1.61E+02	0.042604653	0.166838013	1	1	sgRNA468	mapZ	nagB
sgRNA932	326.7073075	-0.002208466	0.134591849	1	1	sgRNA469	mapZ	queA
sgRNA932	147.7759775	-0.075612505	0.187748394	1	1	sgRNA470	mapZ	SPV_1249,nadE,pncB
sgRNA932	377.9794822	0.033841406	0.118820424	1	1	sgRNA471	mapZ	SPV_1258
sgRNA932	161.7548114	-0.034455931	0.158056906	1	1	sgRNA472	mapZ	SPV_1259,SPV_1260,SPV_2335
sgRNA932	240.2103931	0.01484342	0.13530735	1	1	sgRNA473	mapZ	SPV_1262
sgRNA932	3.40E+02	-0.012529576	0.123981443	1	1	sgRNA474	mapZ	SPV_1273
sgRNA932	198.1596597	0.06343588	0.178304474	1	1	sgRNA475	mapZ	guaA
sgRNA932	120.5891879	-0.066444021	0.195162431	1	1	sgRNA476	mapZ	cppA
sgRNA932	218.3641359	-0.139214211	0.237080528	1	1	sgRNA477	mapZ	SPV_1280,capA
sgRNA932	160.9289742	0.741657845	0.345290655	1	1	sgRNA478	mapZ	def1
sgRNA932	4.25E+02	0.146737632	0.130603417	1	1	sgRNA479	mapZ	trmH
sgRNA932	1.49E+02	0.016528439	0.173184082	1	1	sgRNA480	mapZ	trxB
sgRNA932	86.23264698	-0.026539299	0.168053561	1	1	sgRNA481	mapZ	SPV_1288
sgRNA932	1.15E+02	0.121949738	0.232000955	1	1	sgRNA482	mapZ	SPV_1289,SPV_1290
sgRNA932	1.59E+02	-0.296701928	0.343229423	1	1	sgRNA483	mapZ	SPV_1291,ogt,SPV_1293
sgRNA932	245.5079269	-0.062522769	0.142556608	1	1	sgRNA484	mapZ	SPV_1294,SPV_1295
sgRNA932	344.7615754	-0.004764785	0.118740831	1	1	sgRNA485	mapZ	nox
sgRNA932	1.17E+02	-0.226734848	0.253656482	1	1	sgRNA486	mapZ	apbE,SPV_1301,SPV_1302
sgRNA932	1.04E+02	2.427396802	0.551985749	0.002243577	0.280073179	sgRNA487	mapZ	SPV_1303,glyS,glyQ,SPV_2339,SPV_1307
sgRNA932	1.18E+02	-0.080546505	0.1960309	1	1	sgRNA488	mapZ	SPV_1308
sgRNA932	2.29E+02	0.01059976	0.160274762	1	1	sgRNA489	mapZ	SPV_1308,pgdA
sgRNA932	247.3063171	-0.001281251	0.152925256	1	1	sgRNA490	mapZ	SPV_1308,pgdA,SPV_2340
sgRNA932	2.53E+02	0.570641528	0.18027167	1	1	sgRNA491	mapZ	mocA
sgRNA932	1.82E+02	0.008416276	0.188091823	1	1	sgRNA492	mapZ	tuf
sgRNA932	2.65E+02	0.137533501	0.206377851	1	1	sgRNA493	mapZ	SPV_1320
sgRNA932	294.2775818	-0.620699955	0.160543436	1	1	sgRNA494	mapZ	pgm
sgRNA932	278.7823998	-1.580803979	0.241812902	0.006112543	0.572286794	sgRNA495	mapZ	bta
sgRNA932	265.8919113	-0.11170449	0.136897151	1	1	sgRNA496	mapZ	glnH6,glnQ6,glnP6
sgRNA932	1.39E+02	-0.471947154	0.224214146	1	1	sgRNA497	mapZ	SPV_1331,SPV_1332
sgRNA932	2.49E+02	0.053714589	0.141721536	1	1	sgRNA498	mapZ	SPV_1333
sgRNA932	1.19E+02	-0.014360342	0.183254408	1	1	sgRNA499	mapZ	atpC,atpD,atpG,atpA,atpH,atpF,atpB,atpE
sgRNA932	3.51E+02	-2.048548402	0.345050625	0.000594702	0.089086374	sgRNA500	mapZ	greA,mltG
sgRNA932	1.93E+02	-0.00160345	0.189039006	0.906754454	1	sgRNA501	mapZ	SPV_1350
sgRNA932	3.09E+02	-0.061481751	0.120908313	1	1	sgRNA502	mapZ	snf
sgRNA932	1.09E+02	-0.011566497	0.159167917	1	1	sgRNA503	mapZ	patB2,metB
sgRNA932	3.21E+02	0.113682477	0.127511759	1	1	sgRNA504	mapZ	aliB
sgRNA932	1.55E+02	-0.013439425	0.186749063	1	1	sgRNA505	mapZ	ytgP
sgRNA932	1.91E+01	-0.001345162	0.189036325	1	1	sgRNA506	mapZ	murE
sgRNA932	2.30E+02	0.083375714	0.138735073	1	1	sgRNA507	mapZ	SPV_1360
sgRNA932	9.42E+01	0.110717785	0.227104627	0.530345243	1	sgRNA508	mapZ	ppaC
sgRNA932	2.45E+02	0.00107281	0.140943008	1	1	sgRNA509	mapZ	SPV_1364,SPV_1365
sgRNA932	1.25E+02	0.172569889	0.189885081	1	1	sgRNA510	mapZ	SPV_1364,SPV_1365,SPV_1366,SPV_1367
sgRNA932	1.61E+02	-0.020932596	0.189171971	0.980000689	1	sgRNA511	mapZ	rpsR,ssbA
sgRNA932	1.54E+02	-0.006578725	0.188391888	1	1	sgRNA512	mapZ	rpsF
sgRNA932	2.23E+02	0.067914264	0.197915854	1	1	sgRNA513	mapZ	asnC
sgRNA932	7.29E+01	0.023717555	0.189742718	1	1	sgRNA514	mapZ	SPV_1374
sgRNA932	3.04E+02	-0.12365926	0.220206413	1	1	sgRNA515	mapZ	SPV_1375
sgRNA932	3.56E+02	-0.030514323	0.135516802	1	1	sgRNA516	mapZ	yaaA
sgRNA932	2.56E+02	0.018363968	0.133286311	1	1	sgRNA517	mapZ	SPV_1379
sgRNA932	2.06E+02	-0.036607088	0.163496099	1	1	sgRNA518	mapZ	SPV_1379,SPV_1380,def2
sgRNA932	1.39E+02	-0.171908529	0.220125124	1	1	sgRNA519	mapZ	SPV_1382,pacL
sgRNA932	1.36E+02	-0.075494052	0.179375873	1	1	sgRNA520	mapZ	mntE
sgRNA932	1.13E+02	0.014614409	0.166654202	1	1	sgRNA521	mapZ	SPV_1385,cca,dapB,SPV_1388,SPV_1389
sgRNA932	1.26E+02	0.023137393	0.190346546	0.824836087	1	sgRNA522	mapZ	glmM,SPV_1391,disA
sgRNA932	2.64E+02	-0.079623216	0.13834853	1	1	sgRNA523	mapZ	SPV_1394,SPV_1395,SPV_1396
sgRNA932	7.66E+01	-0.021176978	0.19045718	0.346100019	1	sgRNA524	mapZ	folA
sgRNA932	3.95E+02	-0.042013763	0.116917334	1	1	sgRNA525	mapZ	dpr
sgRNA932	1.22E+02	0.05111327	0.192894985	0.979880451	1	sgRNA526	mapZ	lytC,tpiA
sgRNA932	1.16E+02	0.018541662	0.189367942	1	1	sgRNA527	mapZ	dnaD,metA
sgRNA932	2.64E+02	-0.033090619	0.140340602	1	1	sgRNA528	mapZ	apt
sgRNA932	3.84E+02	0.051640103	0.127174849	1	1	sgRNA529	mapZ	SPV_1408
sgRNA932	1.82E+02	-0.041467775	0.141631539	1	1	sgRNA530	mapZ	msmK
sgRNA932	1.43E+02	-0.059991831	0.158011768	1	1	sgRNA531	mapZ	tRNA-Leu-1
sgRNA932	4.95E+02	-0.028251051	0.137356353	1	1	sgRNA532	mapZ	SPV_1411,codY
sgRNA932	3.36E+02	0.001155778	0.124742026	1	1	sgRNA533	mapZ	cshA
sgRNA932	2.66E+02	-0.129437504	0.160681287	1	1	sgRNA534	mapZ	merA
sgRNA932	9.66E+01	-0.018295432	0.188432091	1	1	sgRNA535	mapZ	murT,gatD
sgRNA932	2.71E+02	0.074256462	0.146374468	1	1	sgRNA536	mapZ	pepQ,SPV_1419
sgRNA932	3.64E+02	-0.062825258	0.152391017	1	1	sgRNA537	mapZ	SPV_1420,SPV_1421,SPV_2360
sgRNA932	1.13E+02	0.003087196	0.168834523	1	1	sgRNA538	mapZ	pdxU2,pdxK,truA
sgRNA932	8.81E+01	0.018693451	0.155155481	1	1	sgRNA539	mapZ	phnA
sgRNA932	2.79E+02	0.166884804	0.152602752	1	1	sgRNA540	mapZ	fer
sgRNA932	6.24E+01	-0.007069864	0.175672607	1	1	sgRNA541	mapZ	SPV_1429
sgRNA932	1.02E+02	-0.305860508	0.289890253	1	1	sgRNA542	mapZ	gtrB,galE-1
sgRNA932	7.54E+01	0.498821844	0.434817731	1	1	sgRNA543	mapZ	SPV_1435
sgRNA932	2.13E+02	-0.191232911	0.281830989	1	1	sgRNA544	mapZ	ctpE
sgRNA932	9.75E+01	0.003921204	0.186943262	1	1	sgRNA545	mapZ	plsC
sgRNA932	1.46E+02	-0.185825424	0.252629583	1	1	sgRNA546	mapZ	cadD
sgRNA932	4.14E+02	0.139761334	0.184113295	1	1	sgRNA547	mapZ	rpsO
sgRNA932	1.28E+02	0.22777854	0.248036132	1	1	sgRNA548	mapZ	SPV_2364
sgRNA932	1.61E+02	-0.00904236	0.186298215	1	1	sgRNA549	mapZ	SPV_2365,thrS,SPV_1442
sgRNA932	1.63E+02	0.016026608	0.155643714	1	1	sgRNA550	mapZ	SPV_1445,SPV_1446
sgRNA932	2.99E+02	-0.070890274	0.156870577	1	1	sgRNA551	mapZ	SPV_1447
sgRNA932	1.68E+02	-0.195366766	0.200908885	1	1	sgRNA552	mapZ	SPV_2366
sgRNA932	1.54E+02	-0.098513244	0.212797209	0.956918659	1	sgRNA553	mapZ	SPV_1448
sgRNA932	2.38E+02	-0.083695089	0.141710266	1	1	sgRNA554	mapZ	SPV_1449
sgRNA932	2.29E+02	0.050128329	0.147744352	1	1	sgRNA555	mapZ	mntR,SPV_1451
sgRNA932	1.57E+02	1.175564062	0.227625233	0.243478152	1	sgRNA556	mapZ	SPV_2369,SPV_2370
sgRNA932	2.20E+02	0.050784993	0.130376785	1	1	sgRNA557	mapZ	relA
sgRNA932	1.84E+02	-0.070501849	0.173070519	1	1	sgRNA558	mapZ	SPV_1459
sgRNA932	2.82E+02	0.079541545	0.140764773	1	1	sgRNA559	mapZ	pepO
sgRNA932	2.01E+02	-0.065616744	0.145335021	1	1	sgRNA560	mapZ	psaB,psaC,psaA
sgRNA932	1.91E+02	-0.264673608	0.268352008	1	1	sgRNA561	mapZ	psaD
sgRNA932	1.66E+02	-0.065746059	0.158501996	1	1	sgRNA562	mapZ	SPV_1466
sgRNA932	4.10E+02	-0.15451407	0.157468314	1	1	sgRNA563	mapZ	SPV_1467
sgRNA932	1.38E+02	0.005326805	0.17838351	1	1	sgRNA564	mapZ	gpmA
sgRNA932	4.09E+01	-6.387617809	2.568364127	4.43E-05	0.011067215	sgRNA565	mapZ	ftsZ,ftsA
sgRNA932	2.42E+02	-0.006612874	0.141878551	1	1	sgRNA566	mapZ	SPV_1481
sgRNA932	1.27E+02	-0.008343056	0.189004767	1	1	sgRNA567	mapZ	ddl
sgRNA932	1.23E+02	-0.048882432	0.188610016	1	1	sgRNA568	mapZ	pbp2b
sgRNA932	2.17E+02	-0.188270788	0.206052784	1	1	sgRNA569	mapZ	nanR
sgRNA932	2.77E+02	-0.067857122	0.131859052	1	1	sgRNA570	mapZ	nanA,SPV_1505
sgRNA932	1.83E+02	-0.102479408	0.154428401	1	1	sgRNA571	mapZ	axe1
sgRNA932	2.39E+02	0.620066351	0.245010398	1	1	sgRNA572	mapZ	srf-21
sgRNA932	1.17E+02	0.003144323	0.188714567	0.650751737	1	sgRNA573	mapZ	secA
sgRNA932	1.89E+02	-0.050738266	0.15231763	1	1	sgRNA574	mapZ	SPV_1518
sgRNA932	1.36E+02	-0.04730145	0.155606819	1	1	sgRNA575	mapZ	SPV_2382
sgRNA932	1.33E+02	-0.02706343	0.190470991	0.772541392	1	sgRNA576	mapZ	dnaB,nrdR
sgRNA932	1.16E+02	0.131238738	0.196710046	1	1	sgRNA577	mapZ	gntR,SPV_1525,SPV_1526
sgRNA932	1.73E+02	-0.319242992	0.279869127	1	1	sgRNA578	mapZ	srf-22,qsrB,qsrA
sgRNA932	2.21E+02	-0.130015431	0.210099683	1	1	sgRNA579	mapZ	SPV_1530
sgRNA932	4.35E+02	0.205404771	0.179823936	1	1	sgRNA580	mapZ	scrK
sgRNA932	2.67E+02	0.237048608	0.177313266	1	1	sgRNA581	mapZ	scrA
sgRNA932	1.08E+02	-0.055606652	0.173599609	1	1	sgRNA582	mapZ	scrB,scrR
sgRNA932	5.50E+01	-0.061757401	0.200733994	0.448028456	1	sgRNA583	mapZ	mvaA,mvaS
sgRNA932	1.64E+02	-0.069420447	0.173172747	1	1	sgRNA584	mapZ	SPV_1538
sgRNA932	1.67E+02	0.049786363	0.149393287	1	1	sgRNA585	mapZ	SPV_1541
sgRNA932	1.76E+02	-0.015615345	0.155423244	1	1	sgRNA586	mapZ	stkP,phpP
sgRNA932	1.23E+02	-2.115075734	0.667159055	0.019948717	1	sgRNA587	mapZ	rpoZ,gmk
sgRNA932	2.37E+02	0.477596426	0.162810672	1	1	sgRNA588	mapZ	rny
sgRNA932	2.97E+02	0.000644019	0.153320285	1	1	sgRNA589	mapZ	yoeB,yefM
sgRNA932	8.70E+01	0.006105686	0.186684829	1	1	sgRNA590	mapZ	SPV_1555,yqeK,nadD,SPV_1558,yqeH,SPV_1560,corA2
sgRNA932	1.97E+02	-0.024746858	0.142447571	1	1	sgRNA591	mapZ	SPV_1555,yqeK,nadD,SPV_1558,yqeH,SPV_1560,corA2,SPV_1562
sgRNA932	2.13E+02	-0.007965876	0.152684733	1	1	sgRNA592	mapZ	SPV_2388
sgRNA932	3.78E+02	0.052447737	0.140206479	1	1	sgRNA593	mapZ	SPV_1565
sgRNA932	3.37E+02	0.323627279	0.168934528	1	1	sgRNA594	mapZ	SPV_1566,trxA
sgRNA932	3.02E+02	-0.129407962	0.16068878	1	1	sgRNA595	mapZ	aqpZ
sgRNA932	2.01E+02	0.462922381	0.224854117	1	1	sgRNA596	mapZ	SPV_1576
sgRNA932	3.01E+02	0.065732146	0.148911917	1	1	sgRNA597	mapZ	hicA
sgRNA932	1.41E+02	-0.079473474	0.182318012	1	1	sgRNA598	mapZ	SPV_1578,SPV_1579
sgRNA932	2.69E+02	-0.104264915	0.143845991	1	1	sgRNA599	mapZ	SPV_1580,ssrS,tRNA-Lys-1
sgRNA932	4.48E+01	-0.083277144	0.195611454	1	1	sgRNA600	mapZ	ssrS,tRNA-Lys-1
sgRNA932	3.62E+02	-0.122037731	0.135687495	1	1	sgRNA601	mapZ	sacA,SPV_1583,SPV_1584,SPV_1585
sgRNA932	2.36E+02	-0.246914649	0.211813438	1	1	sgRNA602	mapZ	SPV_1586
sgRNA932	2.02E+02	-0.023957422	0.142692391	1	1	sgRNA603	mapZ	SPV_2393,SPV_1588,SPV_1589,gls24,SPV_1591
sgRNA932	3.26E+02	0.031458567	0.151182505	1	1	sgRNA604	mapZ	SPV_1592
sgRNA932	1.92E+02	0.005573485	0.133437046	1	1	sgRNA605	mapZ	cclA
sgRNA932	1.60E+02	-0.004868661	0.155635968	1	1	sgRNA606	mapZ	SPV_1594,SPV_1595
sgRNA932	2.04E+02	-0.062894582	0.151517795	1	1	sgRNA607	mapZ	trpA,trpB,trpF,trpC,trpD,trpG,trpE
sgRNA932	2.34E+02	-0.085328464	0.146985325	1	1	sgRNA608	mapZ	SPV_1603
sgRNA932	2.75E+02	-0.04652629	0.140115066	1	1	sgRNA609	mapZ	mgtC,sfuB,SPV_1608,SPV_1609,SPV_1610
sgRNA932	2.13E+02	0.027681729	0.15705065	1	1	sgRNA610	mapZ	mgtC,sfuB,SPV_1608,SPV_1609,SPV_1610,galE-2,galT-1,phoU3,SPV_2396,pfbA
sgRNA932	1.59E+02	-0.411639474	0.323395605	1	1	sgRNA611	mapZ	aatB,SPV_1620
sgRNA932	2.05E+02	0.054914841	0.142859077	1	1	sgRNA612	mapZ	SPV_2397,SPV_2398,SPV_1625
sgRNA932	2.42E+02	0.017869708	0.153776444	1	1	sgRNA613	mapZ	exoA
sgRNA932	1.98E+02	0.059910935	0.145840915	1	1	sgRNA614	mapZ	xpt,pbuX
sgRNA932	2.80E+02	0.113544369	0.14746058	1	1	sgRNA615	mapZ	dpnD,dpnC
sgRNA932	1.77E+02	-0.056377622	0.148168309	1	1	sgRNA616	mapZ	paaI
sgRNA932	2.54E+02	-0.442165907	0.263931098	1	1	sgRNA617	mapZ	galR
sgRNA932	1.39E+02	-0.013119221	0.163346063	1	1	sgRNA618	mapZ	adhB,nmlR
sgRNA932	2.03E+02	-0.068514453	0.14871558	1	1	sgRNA619	mapZ	adhB,nmlR,czcD
sgRNA932	1.31E+02	-0.020136984	0.138890266	1	1	sgRNA620	mapZ	proWX,proV,SPV_1644,SPV_1645
sgRNA932	2.32E+02	0.085931062	0.180268776	1	1	sgRNA621	mapZ	SPV_1646,pepA
sgRNA932	1.62E+02	0.128528347	0.185532255	1	1	sgRNA622	mapZ	piuB,piuC,piuD,piuA
sgRNA932	8.57E+01	0.101525421	0.214192635	1	1	sgRNA623	mapZ	SPV_1658,SPV_1659,rdgB,murI
sgRNA932	1.78E+02	0.006909672	0.143566348	1	1	sgRNA624	mapZ	SPV_1662
sgRNA932	3.01E+02	0.019690708	0.146039483	1	1	sgRNA625	mapZ	treC
sgRNA932	1.95E+02	-0.023655898	0.142080197	1	1	sgRNA626	mapZ	treR
sgRNA932	1.29E+02	0.582653041	0.323707857	1	1	sgRNA627	mapZ	amiA
sgRNA932	3.67E+02	-0.104490731	0.191237437	1	1	sgRNA628	mapZ	tacL
sgRNA932	1.39E+02	-0.151607549	0.224029382	1	1	sgRNA629	mapZ	msmR,birA
sgRNA932	1.94E+02	0.076871755	0.151090769	1	1	sgRNA630	mapZ	rumA-2
sgRNA932	2.25E+02	-0.308625122	0.239514437	1	1	sgRNA631	mapZ	recX
sgRNA932	1.90E+02	0.01386241	0.142643339	1	1	sgRNA632	mapZ	SPV_1706
sgRNA932	2.21E+02	0.350110332	0.209145938	1	1	sgRNA633	mapZ	groEL,groES
sgRNA932	4.09E+02	-0.048952709	0.137180636	1	1	sgRNA634	mapZ	ssbB
sgRNA932	1.96E+02	0.059243868	0.150013817	1	1	sgRNA635	mapZ	SPV_1715
sgRNA932	1.43E+02	-0.558434392	0.775667958	0.607648023	1	sgRNA636	mapZ	SPV_1716,SPV_1717,SPV_1718
sgRNA932	3.49E+02	0.151517473	0.134400105	1	1	sgRNA637	mapZ	SPV_1719,SPV_1720
sgRNA932	2.64E+02	0.113485639	0.16721684	1	1	sgRNA638	mapZ	yeeN
sgRNA932	3.18E+02	0.016728627	0.138521069	1	1	sgRNA639	mapZ	ply,SPV_1727,SPV_1728,SPV_1729
sgRNA932	1.59E+02	-0.067630666	0.158628046	1	1	sgRNA640	mapZ	lytA
sgRNA932	2.24E+02	-0.006742742	0.153776209	1	1	sgRNA641	mapZ	lytA,dinF
sgRNA932	1.98E+02	-0.407056503	0.188559939	1	1	sgRNA642	mapZ	lytA,dinF,recA
sgRNA932	2.45E+02	-0.011575213	0.142062241	1	1	sgRNA643	mapZ	lytA,dinF,recA,cinA
sgRNA932	8.83E+01	-0.094965269	0.194273775	1	1	sgRNA644	mapZ	lytR,SPV_1742,tsaE
sgRNA932	1.42E+02	-0.090315351	0.169549634	1	1	sgRNA645	mapZ	lytR,SPV_1742,tsaE,comM
sgRNA932	2.73E+02	0.04680243	0.135496293	1	1	sgRNA646	mapZ	plcR
sgRNA932	1.60E+02	-0.114950607	0.194830082	1	1	sgRNA647	mapZ	SPV_1746,pneA1,pneA2,lanM,wrbA,SPV_1751,clyB,SPV_1753,SPV_1754,SPV_1755,SPV_2420
sgRNA932	1.54E+02	-0.006040436	0.176140621	1	1	sgRNA648	mapZ	ndk
sgRNA932	1.20E+02	-0.011977816	0.188884912	0.859013731	1	sgRNA649	mapZ	srf-23
sgRNA932	1.90E+02	0.028658267	0.189402586	0.95946313	1	sgRNA650	mapZ	tRNA-Cys-1
sgRNA932	1.53E+02	0.092475473	0.168363489	1	1	sgRNA651	mapZ	hlyX
sgRNA932	1.75E+02	0.003223353	0.154075357	1	1	sgRNA652	mapZ	SPV_2422
sgRNA932	2.07E+02	-0.269767772	0.236159555	1	1	sgRNA653	mapZ	SPV_1765,coaD,SPV_1767
sgRNA932	1.80E+02	0.07339018	0.156811607	1	1	sgRNA654	mapZ	asnA
sgRNA932	2.30E+02	0.086832062	0.142815422	1	1	sgRNA655	mapZ	SPV_1769
sgRNA932	2.92E+02	-0.0116299	0.14254548	1	1	sgRNA656	mapZ	yjfA
sgRNA932	2.95E+02	-0.087575858	0.15401926	1	1	sgRNA657	mapZ	acyP
sgRNA932	2.55E+02	-0.274232547	0.210464228	1	1	sgRNA658	mapZ	yidC1
sgRNA932	1.34E+02	-0.684486174	0.484552904	0.824776439	1	sgRNA659	mapZ	pflA
sgRNA932	1.12E+02	-0.345712419	0.34952605	1	1	sgRNA660	mapZ	purR
sgRNA932	2.80E+02	0.026225876	0.125562349	1	1	sgRNA661	mapZ	yhaM,rmuC
sgRNA932	1.44E+02	0.087213209	0.189144506	1	1	sgRNA662	mapZ	SPV_1779,rpe,rsgA,ksgA
sgRNA932	1.09E+02	0.037774186	0.158382298	1	1	sgRNA663	mapZ	SPV_1783,SPV_1784,SPV_1785
sgRNA932	2.02E+02	0.065217011	0.142224427	1	1	sgRNA664	mapZ	rnmV,tatD
sgRNA932	1.15E+02	-0.019760642	0.188896475	1	1	sgRNA665	mapZ	rpmH
sgRNA932	1.05E+02	0.015406796	0.189647007	0.845881591	1	sgRNA666	mapZ	SPV_1791
sgRNA932	1.33E+02	0.180428372	0.198805701	1	1	sgRNA667	mapZ	SPV_1792
sgRNA932	3.47E+02	-0.054690343	0.123754712	1	1	sgRNA668	mapZ	SPV_1793
sgRNA932	3.50E+02	0.094086136	0.132425379	1	1	sgRNA669	mapZ	SPV_1794
sgRNA932	1.56E+02	-0.058889599	0.168424461	1	1	sgRNA670	mapZ	SPV_1796
sgRNA932	1.66E+02	-0.140293469	0.209694794	1	1	sgRNA671	mapZ	ccpA
sgRNA932	2.18E+02	-0.083410809	0.158355972	1	1	sgRNA672	mapZ	SPV_1798,SPV_1799,SPV_1800,SPV_1801,SPV_1802,SPV_1803
sgRNA932	1.01E+02	-0.033041185	0.192557053	0.393458102	1	sgRNA673	mapZ	rpmG2
sgRNA932	2.62E+02	-0.762868242	0.250789875	1	1	sgRNA674	mapZ	pbp2a
sgRNA932	3.04E+02	0.091638162	0.131779212	1	1	sgRNA675	mapZ	rluD2
sgRNA932	1.93E+02	-0.025607679	0.18532386	1	1	sgRNA676	mapZ	gap
sgRNA932	2.95E+02	0.141284278	0.155929053	1	1	sgRNA677	mapZ	SPV_1824
sgRNA932	2.97E+02	0.297472005	0.164822868	1	1	sgRNA678	mapZ	SPV_1827,SPV_2426
sgRNA932	1.56E+02	-0.060528444	0.169024904	1	1	sgRNA679	mapZ	bguR
sgRNA932	2.24E+02	-0.251576909	0.239824276	1	1	sgRNA680	mapZ	bguA,bguD,bguB,bguC
sgRNA932	1.95E+02	0.025271904	0.135956132	1	1	sgRNA681	mapZ	adhE
sgRNA932	1.10E+02	-0.062930783	0.184209598	1	1	sgRNA682	mapZ	yajC
sgRNA932	1.88E+02	-0.047711572	0.164478942	1	1	sgRNA683	mapZ	yajC,ulaH
sgRNA932	2.43E+02	0.039551237	0.138665963	1	1	sgRNA684	mapZ	ulaG,ulaR
sgRNA932	9.37E+01	0.002707641	0.185392456	1	1	sgRNA685	mapZ	rnpA
sgRNA932	2.70E+02	0.155207643	0.146418469	1	1	sgRNA686	mapZ	ackA
sgRNA932	2.37E+02	0.021075917	0.135942756	1	1	sgRNA687	mapZ	SPV_1854
sgRNA932	4.39E+02	0.068727346	0.119308184	1	1	sgRNA688	mapZ	SPV_2427,comGG,comGF,comGE,comGD,comGC,comGB,comGA
sgRNA932	3.29E+02	-0.109068791	0.157884245	1	1	sgRNA689	mapZ	SPV_1864
sgRNA932	3.00E+02	-0.590240839	0.305631827	1	1	sgRNA690	mapZ	adh
sgRNA932	1.83E+02	0.213338201	0.258477444	1	1	sgRNA691	mapZ	nagA
sgRNA932	1.25E+02	-0.238093287	0.233581189	1	1	sgRNA692	mapZ	adr
sgRNA932	1.42E+02	0.0015774	0.147455515	1	1	sgRNA693	mapZ	SPV_1869
sgRNA932	2.71E+02	0.118189543	0.147142804	1	1	sgRNA694	mapZ	pcp2
sgRNA932	3.59E+02	0.053492038	0.130454711	1	1	sgRNA695	mapZ	pcp2,SPV_1871,SPV_1872,SPV_2431
sgRNA932	2.36E+02	-0.160619157	0.173814259	1	1	sgRNA696	mapZ	SPV_1874
sgRNA932	3.34E+02	-0.026624926	0.147120502	1	1	sgRNA697	mapZ	thrC
sgRNA932	3.44E+02	-0.260072906	0.144387791	1	1	sgRNA698	mapZ	SPV_1878
sgRNA932	2.02E+02	0.004314802	0.169564495	1	1	sgRNA699	mapZ	tRNA-Leu-6
sgRNA932	2.00E+02	0.072192663	0.20233886	0.730575209	1	sgRNA700	mapZ	tRNA-Leu-6,tRNA-Gln-2,tRNA-His-1
sgRNA932	2.04E+02	0.00599596	0.186085073	1	1	sgRNA701	mapZ	gltX
sgRNA932	1.29E+02	0.03594132	0.190918216	0.876832324	1	sgRNA702	mapZ	pgi
sgRNA932	3.02E+02	0.038799589	0.140470459	1	1	sgRNA703	mapZ	SPV_1898,SPV_1899
sgRNA932	2.23E+02	0.041772746	0.139927709	1	1	sgRNA704	mapZ	patA
sgRNA932	1.39E+02	-0.007800999	0.185247032	1	1	sgRNA705	mapZ	argR1
sgRNA932	7.71E+01	-0.280631642	0.570490718	0.616926926	1	sgRNA706	mapZ	argS
sgRNA932	2.02E+02	0.049869109	0.146567293	1	1	sgRNA707	mapZ	pnpR,pnpS
sgRNA932	1.60E+02	0.040297844	0.181055021	1	1	sgRNA708	mapZ	gpsA,galU
sgRNA932	1.58E+02	0.23271845	0.202498371	1	1	sgRNA709	mapZ	dapD
sgRNA932	2.59E+02	-0.1403792	0.16827373	1	1	sgRNA710	mapZ	srf-25
sgRNA932	3.44E+02	0.197829608	0.157049507	1	1	sgRNA711	mapZ	SPV_1924
sgRNA932	2.31E+02	0.335064405	0.194670355	1	1	sgRNA712	mapZ	pbp1b
sgRNA932	1.47E+02	-0.115366738	0.182936733	1	1	sgRNA713	mapZ	tyrS
sgRNA932	2.51E+02	0.046238275	0.141489604	1	1	sgRNA714	mapZ	ctpC,SPV_1928
sgRNA932	3.64E+02	-0.238504255	0.190233109	1	1	sgRNA715	mapZ	rrmA
sgRNA932	3.11E+02	-0.152773159	0.151415802	1	1	sgRNA716	mapZ	malP,malQ
sgRNA932	2.65E+02	0.107009727	0.131403769	1	1	sgRNA717	mapZ	malX
sgRNA932	1.06E+02	-0.091207763	0.169577361	1	1	sgRNA718	mapZ	malA,malR
sgRNA932	9.01E+01	0.040232258	0.193021679	0.558753575	1	sgRNA719	mapZ	SPV_1940,aspS
sgRNA932	1.99E+02	0.060386942	0.139030478	1	1	sgRNA720	mapZ	SPV_1943
sgRNA932	1.80E+02	-0.512450859	0.294826631	1	1	sgRNA721	mapZ	SPV_1948
sgRNA932	6.89E+01	0.008383803	0.188696744	1	1	sgRNA722	mapZ	hisS
sgRNA932	1.82E+02	0.037387075	0.142209268	1	1	sgRNA723	mapZ	SPV_1951
sgRNA932	2.36E+02	0.204282279	0.18603217	1	1	sgRNA724	mapZ	rgg
sgRNA932	2.43E+02	-0.008724787	0.145164985	1	1	sgRNA725	mapZ	SPV_1954
sgRNA932	4.54E+02	-0.110360347	0.134355828	1	1	sgRNA726	mapZ	ilvD
sgRNA932	1.72E+02	-0.094192116	0.176883008	1	1	sgRNA727	mapZ	SPV_1962,SPV_2438
sgRNA932	2.31E+02	0.051794602	0.190056907	1	1	sgRNA728	mapZ	rpmF,rpmG3
sgRNA932	2.77E+02	0.024029946	0.127720872	1	1	sgRNA729	mapZ	cbpN
sgRNA932	2.58E+02	-0.057012951	0.142027333	1	1	sgRNA730	mapZ	SPV_2439,SPV_1969,SPV_1970,SPV_1971,SPV_1972
sgRNA932	3.13E+02	-0.0332298	0.144915591	1	1	sgRNA731	mapZ	SPV_1974,SPV_2441
sgRNA932	3.54E+02	-0.257966027	0.191175083	1	1	sgRNA732	mapZ	srf-26,arcA
sgRNA932	2.80E+02	-0.127924525	0.191325324	1	1	sgRNA733	mapZ	ybbK
sgRNA932	1.64E+02	-0.083323882	0.156728077	1	1	sgRNA734	mapZ	adh2,fucI,fucL,fucY,SPV_1989,SPV_1990,SPV_1991,SPV_1992,fucU,fucA,fucK
sgRNA932	2.60E+02	0.05981787	0.148708866	1	1	sgRNA735	mapZ	fucR
sgRNA932	2.21E+02	-0.051230892	0.17805283	1	1	sgRNA736	mapZ	SPV_2448
sgRNA932	1.85E+02	0.039822119	0.150089824	1	1	sgRNA737	mapZ	srf-27,srf-28
sgRNA932	2.15E+02	-0.197765286	0.232660107	1	1	sgRNA738	mapZ	SPV_2450
sgRNA932	1.67E+02	-0.553459569	0.285305244	1	1	sgRNA739	mapZ	srf-28
sgRNA932	2.68E+02	-0.038495487	0.164034982	1	1	sgRNA740	mapZ	adcA,adcB,adcC,adcR
sgRNA932	4.13E+02	-0.052960389	0.144061755	1	1	sgRNA741	mapZ	SPV_2006
sgRNA932	1.25E+02	-0.357641078	0.312480648	1	1	sgRNA742	mapZ	SPV_2007
sgRNA932	3.54E+02	-0.025046234	0.150682277	1	1	sgRNA743	mapZ	SPV_2010,glpF,glpO,glpK
sgRNA932	2.78E+02	-0.114159304	0.196075059	1	1	sgRNA744	mapZ	SPV_2010,glpF,glpO,glpK,SPV_2014
sgRNA932	2.02E+02	0.024566882	0.13554652	1	1	sgRNA745	mapZ	hslO,SPV_2016
sgRNA932	2.36E+02	-0.519027274	0.287183118	1	1	sgRNA746	mapZ	cbpA,SPV_2018
sgRNA932	2.23E+02	0.014906313	0.133917018	1	1	sgRNA747	mapZ	clpC,ctsR
sgRNA932	1.95E+02	-0.017894065	0.151776445	1	1	sgRNA748	mapZ	thiZ,thiY,thiX,SPV_2027
sgRNA932	1.20E+02	-0.035751754	0.159967127	1	1	sgRNA749	mapZ	cbpD,cbpD,srf-29
sgRNA932	6.59E+01	0.094492029	0.205905699	1	1	sgRNA750	mapZ	SPV_2029
sgRNA932	5.19E+01	0.00517649	0.188807844	0.47552927	1	sgRNA751	mapZ	rplI,pde1
sgRNA932	2.55E+02	0.025670639	0.127777096	1	1	sgRNA752	mapZ	hpf
sgRNA932	3.17E+02	-0.083012521	0.13974618	1	1	sgRNA753	mapZ	comFC,comFA
sgRNA932	3.30E+02	-0.022335677	0.142549806	1	1	sgRNA754	mapZ	SPV_2036
sgRNA932	1.58E+02	-0.046884604	0.162240903	1	1	sgRNA755	mapZ	cysK
sgRNA932	1.36E+02	-0.003112343	0.188223474	1	1	sgRNA756	mapZ	rpsB,srf-30
sgRNA932	9.53E+01	-0.042620771	0.194637689	0.446452633	1	sgRNA757	mapZ	pcsB
sgRNA932	2.25E+02	0.484666187	0.320478227	1	1	sgRNA758	mapZ	pgsA,rodZ,SPV_2051,SPV_2052
sgRNA932	1.58E+02	0.131763701	0.170423267	1	1	sgRNA759	mapZ	SPV_2053,recF
sgRNA932	8.36E+01	-0.19749492	0.289107205	1	1	sgRNA760	mapZ	guaB
sgRNA932	1.10E+02	0.04252409	0.19168	0.857173435	1	sgRNA761	mapZ	trpS
sgRNA932	2.10E+02	-0.539713277	0.373443566	1	1	sgRNA762	mapZ	SPV_2057
sgRNA932	1.53E+02	0.312641962	0.244290693	1	1	sgRNA763	mapZ	pipR
sgRNA932	1.35E+02	-0.017499543	0.172220621	1	1	sgRNA764	mapZ	tRNA-Glu-5,comE,comD,comC1
sgRNA932	2.43E+02	0.035624415	0.192480968	0.592466447	1	sgRNA765	mapZ	tRNA-Arg-5
sgRNA932	3.15E+02	-0.081751142	0.140687847	1	1	sgRNA766	mapZ	tRNA-Arg-5,rlmH
sgRNA932	2.01E+02	0.146445008	0.186049818	1	1	sgRNA767	mapZ	htrA,parB
sgRNA932	3.23E+02	0.064742485	0.160110877	1	1	sgRNA768	mapZ	parB
sgRNA932	1.84E+02	-0.169207369	0.221202834	1	1	sgRNA769	mapZ	pth
sgRNA932	3.66E+01	0.038229992	0.192335974	0.613585505	1	sgRNA770	mapZ	tilS
sgRNA932	8.14E+01	-0.125512413	0.213459725	1	1	sgRNA771	mapZ	ftsH
sgRNA932	1.06E+02	0.022139675	0.172480518	1	1	sgRNA772	mapZ	polA
sgRNA932	2.67E+02	0.126400593	0.153416865	1	1	sgRNA773	mapZ	argH
sgRNA932	1.10E+02	-0.035105331	0.186178498	1	1	sgRNA774	mapZ	rnjA
sgRNA932	1.23E+02	-0.245938841	0.506151157	0.352084093	1	sgRNA775	mapZ	tsaD
sgRNA932	7.72E+01	-0.004466749	0.18904982	0.514447097	1	sgRNA776	mapZ	adk
sgRNA932	1.10E+02	0.006140533	0.187400981	1	1	sgRNA777	mapZ	sulB
sgRNA932	9.36E+01	-0.034141289	0.191218804	0.933004602	1	sgRNA778	mapZ	sulC
sgRNA932	4.37E+01	0.036584221	0.188732783	1	1	sgRNA779	mapZ	sulD
sgRNA932	6.51E+01	-0.000953632	0.189053455	0.666376725	1	sgRNA780	mapZ	ftsL
sgRNA932	1.17E+02	0.062065977	0.189961868	1	1	sgRNA781	mapZ	cps2O
sgRNA932	1.44E+02	-0.107945464	0.161811857	1	1	sgRNA782	mapZ	SPV_0403
sgRNA932	1.68E+02	-1.394651728	0.375174291	0.108096097	1	sgRNA783	mapZ	valS
sgRNA932	1.52E+02	-0.137340294	0.222496839	1	1	sgRNA784	mapZ	pheT
sgRNA932	3.60E+02	-0.769203069	0.326765195	1	1	sgRNA785	mapZ	divIB
sgRNA932	1.89E+02	0.090706611	0.181688093	1	1	sgRNA786	mapZ	rimM
sgRNA932	8.84E+01	0.119071551	0.21611301	1	1	sgRNA787	mapZ	trmD
sgRNA932	2.88E+02	-0.232066306	0.299226115	1	1	sgRNA788	mapZ	rodA
sgRNA932	2.13E+02	-0.838405748	0.238427398	1	1	sgRNA789	mapZ	gyrB
sgRNA932	1.19E+02	0.005399427	0.186878562	1	1	sgRNA790	mapZ	parC
sgRNA932	9.89E+01	-0.028917593	0.190735734	0.685216003	1	sgRNA791	mapZ	dnaX
sgRNA932	1.36E+02	1.088480315	0.301733753	0.417162235	1	sgRNA792	mapZ	cozE
sgRNA932	2.80E+02	0.528623437	0.198750333	1	1	sgRNA793	mapZ	rluD1
sgRNA932	9.28E+01	0.20197	0.254104197	1	1	sgRNA794	mapZ	yabA
sgRNA932	1.37E+02	0.136206733	0.21986088	1	1	sgRNA795	mapZ	frr
sgRNA932	9.71E+01	0.020718703	0.189685889	1	1	sgRNA796	mapZ	infC
sgRNA932	1.20E+02	-0.018564878	0.189957348	0.720975827	1	sgRNA797	mapZ	rpmI
sgRNA932	1.70E+02	0.129321856	0.179784308	1	1	sgRNA798	mapZ	coaE
sgRNA932	2.42E+02	0.101719204	0.169279864	1	1	sgRNA799	mapZ	mtnN
sgRNA932	1.63E+02	0.091557002	0.16626634	1	1	sgRNA800	mapZ	dnaQ
sgRNA932	1.42E+02	-0.000146756	0.168612307	1	1	sgRNA801	mapZ	SPV_0880
sgRNA932	2.13E+02	-0.136988553	0.159478779	1	1	sgRNA802	mapZ	prfA
sgRNA932	1.58E+02	0.29044839	0.307269271	1	1	sgRNA803	mapZ	tsaC
sgRNA932	1.03E+02	0.197535162	0.267765482	1	1	sgRNA804	mapZ	obgE
sgRNA932	1.02E+02	-0.012343034	0.179626249	1	1	sgRNA805	mapZ	SPV_0965
sgRNA932	7.50E+01	0.144421741	0.239215582	1	1	sgRNA806	mapZ	map
sgRNA932	1.26E+02	-0.11427477	0.236049554	0.389700982	1	sgRNA807	mapZ	nifS
sgRNA932	9.87E+01	-0.005532049	0.18835779	1	1	sgRNA808	mapZ	rplU
sgRNA932	1.93E+02	0.107270802	0.23000901	0.161773702	1	sgRNA809	mapZ	SPV_0990
sgRNA932	1.69E+02	0.01731037	0.187837378	1	1	sgRNA810	mapZ	rpmA
sgRNA932	2.31E+02	0.113414059	0.191447421	1	1	sgRNA811	mapZ	ftsY
sgRNA932	4.32E+02	-0.091405091	0.205340605	1	1	sgRNA812	mapZ	smc
sgRNA932	1.30E+02	0.117125445	0.212239214	1	1	sgRNA813	mapZ	licD1
sgRNA932	1.16E+02	0.655715935	0.279754253	1	1	sgRNA814	mapZ	ffh
sgRNA932	2.41E+02	-0.024536765	0.142464074	1	1	sgRNA815	mapZ	rplL
sgRNA932	1.05E+02	2.357427585	0.328320116	7.64E-06	0.003816643	sgRNA816	mapZ	rplJ
sgRNA932	1.27E+02	-0.000457892	0.1890679	1	1	sgRNA817	mapZ	murC
sgRNA932	1.09E+02	0.030587156	0.186853299	1	1	sgRNA818	mapZ	aspC
sgRNA932	2.10E+02	0.02837746	0.177431198	1	1	sgRNA819	mapZ	engB
sgRNA932	7.05E+01	-0.109656757	0.233617802	0.233479276	1	sgRNA820	mapZ	clpX
sgRNA932	1.84E+02	0.175652974	0.285960897	0.997312135	1	sgRNA821	mapZ	cmk
sgRNA932	8.09E+01	0.003997879	0.187594624	1	1	sgRNA822	mapZ	ileS
sgRNA932	9.31E+01	0.038186614	0.175279881	1	1	sgRNA823	mapZ	SPV_2374,divIVA
sgRNA932	1.16E+02	3.023023818	0.608990841	0.000281484	0.04900292	sgRNA824	mapZ	murF
sgRNA932	9.69E+01	0.246559737	0.256708105	1	1	sgRNA825	mapZ	recR
sgRNA932	1.20E+02	0.00213528	0.188743952	0.828614633	1	sgRNA826	mapZ	alr
sgRNA932	1.61E+02	0.014841002	0.189543433	0.772955039	1	sgRNA827	mapZ	acpS
sgRNA932	1.08E+02	0.001317465	0.178747442	1	1	sgRNA828	mapZ	engA
sgRNA932	1.29E+02	-0.000729776	0.188767521	0.545684972	1	sgRNA829	mapZ	dnaI
sgRNA932	1.70E+02	0.372273052	0.355095315	1	1	sgRNA830	mapZ	fmt
sgRNA932	1.34E+02	-0.054192344	0.17241583	1	1	sgRNA831	mapZ	priA
sgRNA932	1.17E+02	-0.039309774	0.170301048	1	1	sgRNA832	mapZ	scpB
sgRNA932	1.71E+02	0.08923117	0.153441172	1	1	sgRNA833	mapZ	scpA
sgRNA932	1.16E+02	-0.011106049	0.188659294	0.838676156	1	sgRNA834	mapZ	rpoC
sgRNA932	1.72E+02	0.038952942	0.191910341	0.697921674	1	sgRNA835	mapZ	rpoB
sgRNA932	2.42E+02	0.098833551	0.153051503	1	1	sgRNA836	mapZ	murA-2
sgRNA932	2.07E+02	-0.162157157	0.192653314	1	1	sgRNA837	mapZ	nusG
sgRNA932	1.24E+02	0.039108356	0.190821143	1	1	sgRNA838	mapZ	secE
sgRNA932	1.56E+02	-0.790291989	0.402107377	0.866317799	1	sgRNA839	mapZ	eloR
sgRNA932	1.58E+02	0.004377968	0.186559309	1	1	sgRNA840	mapZ	dnaC
sgRNA932	1.03E+02	-0.003944127	0.181007249	1	1	sgRNA841	mapZ	tsf
sgRNA932	2.05E+02	-0.104654776	0.169129503	1	1	sgRNA842	mapZ	mreD
sgRNA932	1.47E+02	-0.000447693	0.162889349	1	1	sgRNA843	mapZ	mreC
sgRNA932	2.65E+02	-0.132025974	0.148466916	1	1	sgRNA844	mapZ	lctO,SPV_0619
sgRNA932	2.50E+02	0.016069404	0.123630141	1	1	sgRNA845	mapZ	NA
sgRNA932	3.14E+02	-0.041151681	0.139846079	1	1	sgRNA846	mapZ	phtB,phtA
sgRNA932	2.73E+02	0.117573212	0.156200374	1	1	sgRNA847	mapZ	phtA
sgRNA932	2.46E+02	-0.083518032	0.14025346	1	1	sgRNA848	mapZ	SPV_2214,SPV_0639,SPV_2318,SPV_1316,SPV_2348,SPV_2221,SPV_0711
sgRNA932	3.64E+02	0.001272496	0.139879803	1	1	sgRNA849	mapZ	SPV_2163,SPV_2407
sgRNA932	5.33E+02	-0.059107971	0.113531174	1	1	sgRNA850	mapZ	SPV_1058,SPV_0559,SPV_0560,SPV_0561,bgaA
sgRNA932	1.52E+02	-0.121744117	0.195289793	1	1	sgRNA851	mapZ	SPV_0085,SPV_2094,SPV_1317
sgRNA932	8.17E+01	-5.979127056	1.051835485	4.40E-07	0.000329414	sgRNA852	mapZ	tRNA-Ser-2,tRNA-Ile-1,tRNA-Ile-2
sgRNA932	8.80E+01	-0.031182506	0.182390005	1	1	sgRNA853	mapZ	tRNA-Tyr-2,tRNA-Tyr-1
sgRNA932	2.62E+02	0.106575656	0.185538397	1	1	sgRNA854	mapZ	SPV_0794,SPV_2241,SPV_2251,SPV_0832,SPV_2274,SPV_0971,SPV_1966
sgRNA932	3.48E+02	-0.033858522	0.143593273	1	1	sgRNA855	mapZ	SPV_2274,SPV_0972,SPV_2304,SPV_2305,appA,SPV_1171,nanE-2,SPV_1173,SPV_2322,SPV_1539,SPV_2386,SPV_1906,SPV_1967,SPV_2414,SPV_2415,SPV_2083,SPV_0045
sgRNA932	1.59E+02	0.093244684	0.150469062	1	1	sgRNA856	mapZ	araT,recO,plsX,SPV_0044,SPV_0045
sgRNA932	3.26E+02	0.168164104	0.208032053	1	1	sgRNA857	mapZ	SPV_2432
sgRNA932	1.64E+02	-0.162439655	0.210012335	1	1	sgRNA858	mapZ	SPV_2326
sgRNA932	6.53E+01	0.001759114	0.188688604	0.986888397	1	sgRNA859	mapZ	tRNA-Ser-2
sgRNA932	2.61E+02	1.272051882	0.349354843	0.187219792	1	sgRNA860	mapZ	rrlB,rrlC,rrlD,rrlA
sgRNA932	8.14E+01	0.007697332	0.188862484	1	1	sgRNA861	mapZ	tRNA-Glu-2,tRNA-Glu-3,tRNA-Glu-4,tRNA-Glu-5,tRNA-Glu-1
sgRNA932	8.72E+01	0.082925095	0.213193942	0.109643982	1	sgRNA862	mapZ	rrfB,rrfC,rrfD,rrfA
sgRNA932	2.08E+02	0.0345344	0.147144513	1	1	sgRNA863	mapZ	comX2,comX1
sgRNA932	1.02E+02	-0.08091729	0.209637484	0.568827243	1	sgRNA864	mapZ	tRNA-Ser-2,tRNA-Ile-1,tRNA-Gly-1,tRNA-Phe-1,tRNA-fMet-1,tRNA-Ser-3,tRNA-Ile2-1,tRNA-Met-1,tRNA-Pro-1,tRNA-Arg-3,tRNA-Leu-2,tRNA-Gly-2,tRNA-Thr-2,tRNA-Leu-3,tRNA-Pro-2,tRNA-Arg-4,tRNA-Leu-4,tRNA-Gly-3,tRNA-Thr-3,tRNA-Leu-5
sgRNA932	1.81E+02	0.02118725	0.146103791	1	1	sgRNA865	mapZ	SPV_0358,SPV_2155,SPV_2156,SPV_2341,SPV_2343,SPV_1315,SPV_2346,SPV_0743,SPV_2230,SPV_0744
sgRNA932	8.86E+01	-0.076635192	0.203819916	0.722625257	1	sgRNA866	mapZ	rrsB,rrsC,rrsD,rrsA
sgRNA932	0.00E+00	NA	NA	NA	NA	sgRNA867	mapZ	SPV_1058,SPV_0559,SPV_0560,SPV_0561,bgaA
sgRNA932	1.54E+02	-0.195649906	0.315872001	0.694700955	1	sgRNA868	mapZ	SPV_1623,srf-03,comA,comB
sgRNA932	8.90E+01	-0.236886084	0.300421528	1	1	sgRNA869	mapZ	SPV_2143,SPV_0314,SPV_1825,SPV_2425,SPV_2268,SPV_1014,SPV_2263,SPV_2264,SPV_2223,SPV_0716,SPV_2093,SPV_2070,SPV_2071
sgRNA932	2.51E+02	0.057040633	0.14774012	1	1	sgRNA870	mapZ	SPV_0003
sgRNA932	1.33E+02	0.451473524	0.421247177	1	1	sgRNA871	mapZ	mfd
sgRNA932	8.56E+01	0.132675005	0.24505657	0.689939361	1	sgRNA872	mapZ	SPV_0010
sgRNA932	2.35E+02	0.140584874	0.16984629	1	1	sgRNA873	mapZ	tRNA-Ala-2,tRNA-Ala-3,tRNA-Ala-4,tRNA-Ala-1
sgRNA932	1.55E+02	0.165500417	0.218263136	1	1	sgRNA874	mapZ	SPV_0034,SPV_2080
sgRNA932	1.15E+02	-0.003667479	0.159693863	1	1	sgRNA875	mapZ	SPV_0047
sgRNA932	2.70E+02	-0.063269693	0.145391869	1	1	sgRNA876	mapZ	strH
sgRNA932	4.44E+02	0.142830536	0.122959627	1	1	sgRNA877	mapZ	cabP
sgRNA932	2.88E+02	0.036837183	0.159316966	1	1	sgRNA878	mapZ	SPV_0086
sgRNA932	1.50E+02	0.148485618	0.181443355	1	1	sgRNA879	mapZ	SPV_0086,SPV_0087
sgRNA932	1.83E+02	-0.234853888	0.220788893	1	1	sgRNA880	mapZ	SPV_0088
sgRNA932	1.93E+02	-0.072397033	0.161622859	1	1	sgRNA881	mapZ	SPV_0089
sgRNA932	3.24E+02	0.122463916	0.147613738	1	1	sgRNA882	mapZ	SPV_0090
sgRNA932	1.39E+02	0.166151516	0.208823611	1	1	sgRNA883	mapZ	SPV_0106
sgRNA932	5.95E+01	-0.045391985	0.185673048	1	1	sgRNA884	mapZ	SPV_0109
sgRNA932	2.38E+02	-0.064952228	0.154923562	1	1	sgRNA885	mapZ	argG
sgRNA932	2.76E+02	0.04489603	0.135358606	1	1	sgRNA886	mapZ	SPV_0113,SPV_2097
sgRNA932	2.61E+02	-0.099636184	0.136878206	1	1	sgRNA887	mapZ	SPV_0114
sgRNA932	2.07E+02	-0.056014429	0.165316716	1	1	sgRNA888	mapZ	SPV_0115
sgRNA932	1.98E+02	-0.113718642	0.184097487	1	1	sgRNA889	mapZ	SPV_0116
sgRNA932	2.72E+02	-0.662462411	0.181894718	1	1	sgRNA890	mapZ	SPV_0117
sgRNA932	1.24E+02	-0.000352474	0.15099181	1	1	sgRNA891	mapZ	SPV_0118
sgRNA932	7.91E+01	0.058886825	0.196370858	0.839957655	1	sgRNA892	mapZ	rimI
sgRNA932	1.09E+02	-0.037836035	0.159472254	1	1	sgRNA893	mapZ	epsF
sgRNA932	2.29E+02	0.093574656	0.151570836	1	1	sgRNA894	mapZ	SPV_0139
sgRNA932	1.52E+02	-0.798188331	0.450743203	0.713228247	1	sgRNA895	mapZ	SPV_0140
sgRNA932	1.13E+02	0.072786126	0.167289282	1	1	sgRNA896	mapZ	SPV_0141
sgRNA932	1.38E+02	-0.088907234	0.171792938	1	1	sgRNA897	mapZ	SPV_0142
sgRNA932	2.00E+02	-0.22262751	0.24257381	1	1	sgRNA898	mapZ	ugd
sgRNA932	1.33E+02	-0.349931265	0.343159671	1	1	sgRNA899	mapZ	azlC
sgRNA932	1.02E+02	0.027991346	0.176964965	1	1	sgRNA900	mapZ	dapE
sgRNA932	1.27E+02	-0.124257974	0.174407191	1	1	sgRNA901	mapZ	SPV_0172
sgRNA932	1.43E+02	0.140421205	0.207366461	1	1	sgRNA902	mapZ	SPV_0179
sgRNA932	1.48E+02	-0.14633832	0.169103193	1	1	sgRNA903	mapZ	folC
sgRNA932	1.19E+02	0.081234484	0.191733165	1	1	sgRNA904	mapZ	SPV_0225
sgRNA932	1.97E+02	-0.315025493	0.247938489	1	1	sgRNA905	mapZ	deoR
sgRNA932	1.51E+02	-0.124088662	0.165675554	1	1	sgRNA906	mapZ	SPV_0231
sgRNA932	1.29E+02	-0.017850013	0.161241886	1	1	sgRNA907	mapZ	SPV_0232
sgRNA932	1.35E+02	0.045403701	0.156083269	1	1	sgRNA908	mapZ	SPV_0233
sgRNA932	1.00E+02	0.092100915	0.176914458	1	1	sgRNA909	mapZ	SPV_0234
sgRNA932	2.00E+02	0.140180296	0.201691312	1	1	sgRNA910	mapZ	SPV_0235
sgRNA932	3.12E+02	-0.315849564	0.214786986	1	1	sgRNA911	mapZ	talC
sgRNA932	2.07E+02	-0.069613681	0.147735732	1	1	sgRNA912	mapZ	gldA
sgRNA932	2.44E+02	0.30756705	0.210135827	1	1	sgRNA913	mapZ	SPV_0240
sgRNA932	7.04E+01	0.033927785	0.181492248	1	1	sgRNA914	mapZ	SPV_0242
sgRNA932	2.48E+02	-0.069386841	0.147060072	1	1	sgRNA915	mapZ	relE1
sgRNA932	1.27E+02	-0.067863635	0.17421362	1	1	sgRNA916	mapZ	SPV_0257
sgRNA932	1.56E+02	-0.215370775	0.26147362	1	1	sgRNA917	mapZ	pepS
sgRNA932	1.59E+02	-0.019622958	0.161080686	1	1	sgRNA918	mapZ	SPV_0259
sgRNA932	5.96E+01	0.126868176	0.214051072	1	1	sgRNA919	mapZ	SPV_0268
sgRNA932	1.23E+02	0.008275699	0.150623027	1	1	sgRNA920	mapZ	SPV_0276
sgRNA932	1.54E+02	0.116219722	0.171715746	1	1	sgRNA921	mapZ	SPV_0285
sgRNA932	2.10E+02	-0.020912411	0.150580863	1	1	sgRNA922	mapZ	spnHL
sgRNA932	1.03E+02	-0.205471516	0.271349067	1	1	sgRNA923	mapZ	SPV_0293
sgRNA932	2.52E+02	-0.212651303	0.189430494	1	1	sgRNA924	mapZ	ugl
sgRNA932	1.52E+02	-0.111502966	0.180830237	1	1	sgRNA925	mapZ	SPV_0295
sgRNA932	1.55E+02	0.180854141	0.211257135	1	1	sgRNA926	mapZ	SPV_0296
sgRNA932	1.62E+02	-0.212611874	0.219127751	1	1	sgRNA927	mapZ	SPV_0297
sgRNA932	1.94E+02	-0.024988849	0.135372281	1	1	sgRNA928	mapZ	yajC-1
sgRNA932	2.37E+02	0.036800973	0.137798421	1	1	sgRNA929	mapZ	SPV_0302
sgRNA932	3.22E+02	-0.617853139	0.299283146	1	1	sgRNA930	mapZ	eng
sgRNA932	1.80E+02	0.208997056	0.194678202	1	1	sgRNA931	mapZ	rlmL
sgRNA932	2.53E+02	-1.995280511	0.41912168	0.004726684	0.493026734	sgRNA932	mapZ	mapZ
sgRNA932	2.60E+02	-0.093546037	0.144255553	1	1	sgRNA933	mapZ	cbpF
sgRNA932	1.79E+02	-0.102318486	0.166371122	1	1	sgRNA934	mapZ	mtlA
sgRNA932	2.09E+02	-0.305934845	0.248152147	1	1	sgRNA935	mapZ	mtlR
sgRNA932	2.07E+02	0.014800165	0.154688593	1	1	sgRNA936	mapZ	mtlA2
sgRNA932	1.38E+02	0.016382557	0.154632847	1	1	sgRNA937	mapZ	mtlD
sgRNA932	1.38E+02	-0.357929658	0.334367741	1	1	sgRNA938	mapZ	SPV_0364
sgRNA932	1.45E+02	0.043365912	0.154153268	1	1	sgRNA939	mapZ	yrrC
sgRNA932	1.24E+02	-0.036265442	0.172628185	1	1	sgRNA940	mapZ	mutS2
sgRNA932	1.58E+02	-0.009330972	0.156454078	1	1	sgRNA941	mapZ	SPV_0400
sgRNA932	2.63E+02	0.035449749	0.156676871	1	1	sgRNA942	mapZ	SPV_0413
sgRNA932	1.49E+02	0.092227696	0.170256349	1	1	sgRNA943	mapZ	SPV_0418
sgRNA932	1.79E+02	0.653041646	0.197412314	1	1	sgRNA944	mapZ	dinP
sgRNA932	2.97E+02	-0.203460144	0.208837342	1	1	sgRNA945	mapZ	SPV_0422
sgRNA932	1.76E+02	-0.021757818	0.148852039	1	1	sgRNA946	mapZ	SPV_0424
sgRNA932	5.91E+01	-0.031012905	0.180066705	1	1	sgRNA947	mapZ	SPV_0425
sgRNA932	7.17E+01	0.147864118	0.236043865	1	1	sgRNA948	mapZ	lacF-1
sgRNA932	4.71E+01	-0.035687782	0.183858069	1	1	sgRNA949	mapZ	lacG-1
sgRNA932	2.24E+02	0.341950445	0.231374957	1	1	sgRNA950	mapZ	lacE-1
sgRNA932	2.22E+02	-0.006500507	0.129385602	1	1	sgRNA951	mapZ	mtsA
sgRNA932	2.21E+02	-3.07E-05	0.149568068	1	1	sgRNA952	mapZ	SPV_0433
sgRNA932	1.70E+02	-0.054840158	0.13818203	1	1	sgRNA953	mapZ	mtsC
sgRNA932	2.68E+02	-0.205569735	0.252099335	1	1	sgRNA954	mapZ	cspR
sgRNA932	1.57E+02	-0.02863202	0.140232815	1	1	sgRNA955	mapZ	SPV_0438
sgRNA932	1.88E+02	-0.086696789	0.173638004	1	1	sgRNA956	mapZ	SPV_0439
sgRNA932	1.18E+02	-0.064840824	0.157746827	1	1	sgRNA957	mapZ	SPV_0440
sgRNA932	1.31E+02	0.133780907	0.167427746	1	1	sgRNA958	mapZ	SPV_0449
sgRNA932	1.42E+02	-0.032930209	0.167222594	1	1	sgRNA959	mapZ	SPV_0453
sgRNA932	1.72E+02	-0.046437912	0.150565552	1	1	sgRNA960	mapZ	SPV_0456
sgRNA932	2.27E+02	0.08131492	0.142148052	1	1	sgRNA961	mapZ	SPV_0457
sgRNA932	1.91E+02	-0.097033381	0.203586957	1	1	sgRNA962	mapZ	SPV_0484
sgRNA932	9.63E+01	-0.054588047	0.168136687	1	1	sgRNA963	mapZ	SPV_0485
sgRNA932	1.71E+02	0.020641364	0.140562322	1	1	sgRNA964	mapZ	SPV_0486
sgRNA932	1.46E+02	0.031526561	0.142062376	1	1	sgRNA965	mapZ	SPV_0489
sgRNA932	5.36E+01	-0.031273505	0.188529371	1	1	sgRNA966	mapZ	SPV_0493
sgRNA932	3.40E+02	0.080970018	0.12836331	1	1	sgRNA967	mapZ	bglG
sgRNA932	2.30E+02	0.047760754	0.163583732	1	1	sgRNA968	mapZ	bglF
sgRNA932	2.00E+02	-0.16958362	0.175984793	1	1	sgRNA969	mapZ	bglA-2
sgRNA932	1.34E+02	0.078614907	0.152936449	1	1	sgRNA970	mapZ	SPV_0508,SPV_2186
sgRNA932	2.29E+02	0.108904231	0.163607345	1	1	sgRNA971	mapZ	higA
sgRNA932	2.97E+02	0.448211079	0.182019511	1	1	sgRNA972	mapZ	estA
sgRNA932	3.34E+02	0.009711786	0.144351895	1	1	sgRNA973	mapZ	SPV_0543
sgRNA932	2.29E+02	-0.180384975	0.19414005	1	1	sgRNA974	mapZ	SPV_0552
sgRNA932	1.57E+02	0.136881098	0.185042488	1	1	sgRNA975	mapZ	SPV_0553
sgRNA932	1.47E+02	-0.001172563	0.138397031	1	1	sgRNA976	mapZ	SPV_0555
sgRNA932	2.14E+02	0.105345626	0.187130428	1	1	sgRNA977	mapZ	SPV_0556
sgRNA932	2.29E+02	0.016746977	0.146533259	1	1	sgRNA978	mapZ	SPV_0557,SPV_2194
sgRNA932	1.60E+02	-0.053213124	0.160237468	1	1	sgRNA979	mapZ	SPV_0563,SPV_2199
sgRNA932	2.27E+02	0.13504764	0.178567726	1	1	sgRNA980	mapZ	SPV_2201,SPV_0566,ytqB
sgRNA932	2.08E+02	-0.102938749	0.184508876	1	1	sgRNA981	mapZ	SPV_0568
sgRNA932	1.26E+02	0.331439284	0.341789565	1	1	sgRNA982	mapZ	nha2
sgRNA932	1.79E+02	0.033057044	0.15094357	1	1	sgRNA983	mapZ	yihY
sgRNA932	1.49E+02	0.108827344	0.178749047	1	1	sgRNA984	mapZ	zmpB
sgRNA932	1.65E+02	-0.055730942	0.169564597	1	1	sgRNA985	mapZ	SPV_0591
sgRNA932	1.72E+02	-0.253681855	0.22366009	1	1	sgRNA986	mapZ	SPV_0601
sgRNA932	1.80E+02	-0.036792405	0.152922835	1	1	sgRNA987	mapZ	SPV_0602
sgRNA932	2.48E+02	0.041568177	0.13207976	1	1	sgRNA988	mapZ	SPV_0605
sgRNA932	6.65E+01	0.055576019	0.158778594	1	1	sgRNA989	mapZ	SPV_0606
sgRNA932	2.00E+02	-0.035365964	0.145653736	1	1	sgRNA990	mapZ	SPV_0607
sgRNA932	5.37E+01	-0.068787722	0.193938499	1	1	sgRNA991	mapZ	SPV_0611
sgRNA932	1.44E+02	-0.2218667	0.269167033	1	1	sgRNA992	mapZ	SPV_0612
sgRNA932	9.37E+01	-0.082726513	0.186794573	1	1	sgRNA993	mapZ	SPV_0613
sgRNA932	2.69E+02	-0.167656265	0.145690671	1	1	sgRNA994	mapZ	SPV_0614
sgRNA932	1.60E+02	0.052141747	0.17175574	1	1	sgRNA995	mapZ	thiM-1
sgRNA932	1.45E+02	0.021048983	0.168005792	1	1	sgRNA996	mapZ	thiE-1
sgRNA932	2.41E+02	-0.013913445	0.135501611	1	1	sgRNA997	mapZ	thiD
sgRNA932	2.39E+02	-0.006479561	0.145309176	1	1	sgRNA998	mapZ	SPV_0637
sgRNA932	3.59E+02	-0.10902024	0.139339511	1	1	sgRNA999	mapZ	SPV_0640,SPV_2215
sgRNA932	1.31E+02	0.146260523	0.200107004	1	1	sgRNA1000	mapZ	SPV_0642
sgRNA932	1.69E+02	0.106200168	0.152625156	1	1	sgRNA1001	mapZ	SPV_0643
sgRNA932	2.40E+02	-0.049771786	0.175917375	1	1	sgRNA1002	mapZ	livH
sgRNA932	1.89E+02	-0.03832804	0.162070373	1	1	sgRNA1003	mapZ	livM
sgRNA932	2.32E+02	-0.029061989	0.131979324	1	1	sgRNA1004	mapZ	livG
sgRNA932	3.08E+02	-0.023567084	0.121133886	1	1	sgRNA1005	mapZ	livF
sgRNA932	1.96E+02	-0.088188889	0.174371916	1	1	sgRNA1006	mapZ	SPV_0662
sgRNA932	2.08E+02	-0.172632341	0.18772913	1	1	sgRNA1007	mapZ	rlmN
sgRNA932	3.68E+02	-0.025426505	0.128599865	1	1	sgRNA1008	mapZ	SPV_0670
sgRNA932	2.71E+02	0.068160642	0.15192935	1	1	sgRNA1009	mapZ	SPV_0671
sgRNA932	2.30E+02	-0.118622769	0.150875343	1	1	sgRNA1010	mapZ	SPV_0680
sgRNA932	3.07E+02	0.080093734	0.136006618	1	1	sgRNA1011	mapZ	SPV_0682
sgRNA932	1.48E+02	0.034944297	0.169112381	1	1	sgRNA1012	mapZ	SPV_0683
sgRNA932	2.71E+02	0.12738159	0.162240288	1	1	sgRNA1013	mapZ	SPV_0690
sgRNA932	2.91E+02	-0.761846733	0.343316152	1	1	sgRNA1014	mapZ	SPV_0692
sgRNA932	2.28E+02	0.038527874	0.154656255	1	1	sgRNA1015	mapZ	SPV_0696
sgRNA932	2.79E+02	-0.115012025	0.151379953	1	1	sgRNA1016	mapZ	SPV_0697
sgRNA932	6.48E+01	0.0025455	0.177564192	1	1	sgRNA1017	mapZ	SPV_0698,SPV_0699
sgRNA932	1.22E+02	-0.013561621	0.173375529	1	1	sgRNA1018	mapZ	thiJ
sgRNA932	9.30E+01	-0.240967823	0.3494327	1	1	sgRNA1019	mapZ	SPV_0713
sgRNA932	2.95E+02	-0.102011181	0.173589971	1	1	sgRNA1020	mapZ	SPV_0715
sgRNA932	3.03E+02	-0.016081249	0.133747378	1	1	sgRNA1021	mapZ	SPV_0729
sgRNA932	3.19E+02	0.170108302	0.138291063	1	1	sgRNA1022	mapZ	deoD
sgRNA932	1.95E+02	0.057070656	0.157581996	1	1	sgRNA1023	mapZ	flaR
sgRNA932	2.62E+02	0.033725915	0.149899701	1	1	sgRNA1024	mapZ	SPV_0734
sgRNA932	2.35E+02	-0.062611827	0.160653078	1	1	sgRNA1025	mapZ	pdp
sgRNA932	1.17E+02	0.054761067	0.161703608	1	1	sgRNA1026	mapZ	SPV_0740
sgRNA932	1.09E+02	-0.04067539	0.181762426	1	1	sgRNA1027	mapZ	SPV_0741
sgRNA932	1.33E+02	-0.122723226	0.191522452	1	1	sgRNA1028	mapZ	SPV_0742
sgRNA932	2.72E+02	0.011281381	0.174848046	1	1	sgRNA1029	mapZ	SPV_0747
sgRNA932	6.98E+01	0.012727278	0.188162833	1	1	sgRNA1030	mapZ	tRNA-Leu-6,tRNA-Gln-2,tRNA-Gln-1
sgRNA932	2.09E+02	-0.139346092	0.203118647	1	1	sgRNA1031	mapZ	SPV_0758,SPV_2237,SPV_1681,SPV_2406,SPV_2275,SPV_0966
sgRNA932	1.82E+02	-0.119088209	0.16692458	1	1	sgRNA1032	mapZ	fruA
sgRNA932	2.99E+02	0.061618311	0.131911859	1	1	sgRNA1033	mapZ	SPV_0795
sgRNA932	1.79E+02	0.053843295	0.174574897	1	1	sgRNA1034	mapZ	SPV_0796
sgRNA932	1.30E+02	0.362618698	0.25683144	1	1	sgRNA1035	mapZ	SPV_0797
sgRNA932	3.50E+02	0.011751769	0.125437367	1	1	sgRNA1036	mapZ	SPV_0798
sgRNA932	2.16E+02	0.013192255	0.158750078	1	1	sgRNA1037	mapZ	SPV_0804
sgRNA932	2.56E+02	0.013473039	0.147424494	1	1	sgRNA1038	mapZ	SPV_0805
sgRNA932	2.05E+02	0.188302211	0.210614428	1	1	sgRNA1039	mapZ	SPV_0806
sgRNA932	3.24E+02	-0.045685563	0.144833393	1	1	sgRNA1040	mapZ	SPV_0807,SPV_1342
sgRNA932	1.57E+02	-0.022116046	0.156198409	1	1	sgRNA1041	mapZ	cad
sgRNA932	1.34E+02	-0.015866866	0.159625279	1	1	sgRNA1042	mapZ	SPV_0810,SPV_2248
sgRNA932	2.35E+02	-0.203191117	0.178834768	1	1	sgRNA1043	mapZ	speE
sgRNA932	2.70E+02	0.109259636	0.138941191	1	1	sgRNA1044	mapZ	lys1
sgRNA932	2.71E+02	-0.0758976	0.144913825	1	1	sgRNA1045	mapZ	nspC
sgRNA932	3.57E+02	0.12064646	0.143450471	1	1	sgRNA1046	mapZ	aguA
sgRNA932	2.30E+02	-0.033572352	0.149570911	1	1	sgRNA1047	mapZ	SPV_0815
sgRNA932	1.87E+02	0.168580017	0.181864122	1	1	sgRNA1048	mapZ	cbpE
sgRNA932	2.26E+02	0.048019098	0.173956185	1	1	sgRNA1049	mapZ	proA
sgRNA932	3.66E+02	0.087222371	0.157589924	1	1	sgRNA1050	mapZ	proC
sgRNA932	6.57E+01	0.090410566	0.214643339	0.420338419	1	sgRNA1051	mapZ	holB
sgRNA932	2.35E+02	-0.04006486	0.152968326	1	1	sgRNA1052	mapZ	SPV_0828
sgRNA932	3.64E+02	0.058122074	0.125793324	1	1	sgRNA1053	mapZ	SPV_0829
sgRNA932	2.17E+02	-0.250860008	0.254554125	1	1	sgRNA1054	mapZ	SPV_0831
sgRNA932	1.65E+02	0.133067186	0.177980157	1	1	sgRNA1055	mapZ	SPV_0836
sgRNA932	3.31E+02	0.046547784	0.132417166	1	1	sgRNA1056	mapZ	SPV_0837
sgRNA932	1.91E+02	-0.049408181	0.152790297	1	1	sgRNA1057	mapZ	ald,SPV_2255
sgRNA932	1.49E+02	-0.101909581	0.212913596	1	1	sgRNA1058	mapZ	rplT
sgRNA932	1.72E+02	-0.044894071	0.142065805	1	1	sgRNA1059	mapZ	gloA
sgRNA932	9.68E+01	-0.004838175	0.17601566	1	1	sgRNA1060	mapZ	era
sgRNA932	1.10E+02	0.010590599	0.151857495	1	1	sgRNA1061	mapZ	mutM
sgRNA932	1.66E+02	0.042679028	0.176017155	1	1	sgRNA1062	mapZ	pmrA
sgRNA932	1.29E+02	-0.03356712	0.152315601	1	1	sgRNA1063	mapZ	rnr
sgRNA932	1.52E+02	-0.015053862	0.171824197	1	1	sgRNA1064	mapZ	smpB
sgRNA932	1.62E+02	-0.167975413	0.199862332	1	1	sgRNA1065	mapZ	tehB
sgRNA932	1.92E+02	-0.080685026	0.167741264	1	1	sgRNA1066	mapZ	gpmB2
sgRNA932	7.49E+01	-0.099905735	0.218902901	0.538268066	1	sgRNA1067	mapZ	SPV_0876
sgRNA932	2.83E+02	0.03038394	0.132179101	1	1	sgRNA1068	mapZ	SPV_0883
sgRNA932	2.49E+02	0.049257662	0.145855607	1	1	sgRNA1069	mapZ	SPV_0884
sgRNA932	1.34E+02	0.005259637	0.169494565	1	1	sgRNA1070	mapZ	bltD
sgRNA932	5.87E+01	0.153254939	0.252901888	1	1	sgRNA1071	mapZ	hemK
sgRNA932	9.61E+01	0.369167575	0.267013222	1	1	sgRNA1072	mapZ	SPV_0909
sgRNA932	2.63E+02	0.060301658	0.138298116	1	1	sgRNA1073	mapZ	glyA
sgRNA932	3.43E+02	-0.04078657	0.13930864	1	1	sgRNA1074	mapZ	SPV_0911
sgRNA932	1.13E+02	0.098774717	0.211991393	1	1	sgRNA1075	mapZ	pvaA
sgRNA932	2.59E+02	0.389157108	0.219792185	1	1	sgRNA1076	mapZ	SPV_0920
sgRNA932	1.08E+02	-0.10156365	0.192187887	1	1	sgRNA1077	mapZ	SPV_0924
sgRNA932	1.28E+02	0.509863459	0.312917682	1	1	sgRNA1078	mapZ	SPV_0925
sgRNA932	1.63E+02	-0.173720287	0.169868444	1	1	sgRNA1079	mapZ	SPV_0934
sgRNA932	1.98E+02	-0.049847221	0.150323849	1	1	sgRNA1080	mapZ	SPV_0935
sgRNA932	1.62E+02	0.113333464	0.179398102	1	1	sgRNA1081	mapZ	rffD
sgRNA932	2.13E+02	-0.064231409	0.136587447	1	1	sgRNA1082	mapZ	SPV_0941
sgRNA932	1.99E+02	-0.222992821	0.263994227	1	1	sgRNA1083	mapZ	SPV_0943
sgRNA932	1.21E+02	-0.258206294	0.264169972	1	1	sgRNA1084	mapZ	SPV_0944
sgRNA932	2.08E+02	0.100698389	0.177230745	1	1	sgRNA1085	mapZ	SPV_0945
sgRNA932	5.99E+01	0.023518243	0.177990269	1	1	sgRNA1086	mapZ	SPV_0946
sgRNA932	1.14E+02	0.120892529	0.180763332	1	1	sgRNA1087	mapZ	SPV_0947
sgRNA932	1.88E+02	-0.069889927	0.163590738	1	1	sgRNA1088	mapZ	nikS
sgRNA932	2.91E+02	0.011882466	0.117359694	1	1	sgRNA1089	mapZ	SPV_0949
sgRNA932	2.07E+02	0.152429826	0.174353047	1	1	sgRNA1090	mapZ	mefE
sgRNA932	2.33E+02	-0.099183372	0.150826224	1	1	sgRNA1091	mapZ	SPV_0951
sgRNA932	1.49E+02	-0.042124404	0.141154921	1	1	sgRNA1092	mapZ	trpY
sgRNA932	1.45E+02	0.118585015	0.180093064	1	1	sgRNA1093	mapZ	SPV_0956
sgRNA932	1.06E+02	-1.48948954	0.285482223	0.033923348	1	sgRNA1094	mapZ	lafA
sgRNA932	1.83E+02	0.051948652	0.15788077	1	1	sgRNA1095	mapZ	SPV_0962
sgRNA932	1.37E+02	-0.038026409	0.165885591	1	1	sgRNA1096	mapZ	SPV_0968
sgRNA932	1.02E+02	0.019876876	0.167543737	1	1	sgRNA1097	mapZ	SPV_0969
sgRNA932	1.90E+02	-0.025008346	0.157899344	1	1	sgRNA1098	mapZ	SPV_0977
sgRNA932	1.96E+02	0.013497719	0.14219486	1	1	sgRNA1099	mapZ	SPV_0978
sgRNA932	2.53E+02	-0.215460812	0.165289941	1	1	sgRNA1100	mapZ	SPV_1641,SPV_2401,SPV_0986,SPV_2272
sgRNA932	2.63E+02	0.053933703	0.151252391	1	1	sgRNA1101	mapZ	SPV_0993,SPV_0992
sgRNA932	2.53E+02	0.055403596	0.146494058	1	1	sgRNA1102	mapZ	SPV_0993
sgRNA932	3.85E+02	-0.227632934	0.151500628	1	1	sgRNA1103	mapZ	SPV_1003
sgRNA932	1.07E+02	-0.099346417	0.189553134	1	1	sgRNA1104	mapZ	serB
sgRNA932	2.05E+02	0.012504056	0.146559357	1	1	sgRNA1105	mapZ	glxK
sgRNA932	3.25E+02	0.001118983	0.13681468	1	1	sgRNA1106	mapZ	SPV_1013
sgRNA932	2.21E+02	-0.017121645	0.148166326	1	1	sgRNA1107	mapZ	SPV_1021
sgRNA932	1.46E+02	-0.064161293	0.159095256	1	1	sgRNA1108	mapZ	lplA
sgRNA932	1.37E+02	-0.144794977	0.200501222	1	1	sgRNA1109	mapZ	acoL
sgRNA932	2.24E+02	-0.308636171	0.217529009	1	1	sgRNA1110	mapZ	acoC
sgRNA932	1.38E+02	-0.040775178	0.149274897	1	1	sgRNA1111	mapZ	acoB
sgRNA932	1.26E+02	-0.890723319	0.426770468	0.62445321	1	sgRNA1112	mapZ	pdrM
sgRNA932	1.01E+02	-0.068381771	0.167017963	1	1	sgRNA1113	mapZ	lacG-2
sgRNA932	1.61E+02	0.017342392	0.146974247	1	1	sgRNA1114	mapZ	lacE-2
sgRNA932	1.72E+02	-0.24355609	0.332997614	1	1	sgRNA1115	mapZ	lacF-2
sgRNA932	1.49E+02	0.051434557	0.166085762	1	1	sgRNA1116	mapZ	lacT
sgRNA932	3.21E+02	0.046719595	0.129344396	1	1	sgRNA1117	mapZ	SPV_1054
sgRNA932	2.79E+02	-0.046731368	0.123816121	1	1	sgRNA1118	mapZ	SPV_1057,SPV_0560,SPV_0561,bgaA
sgRNA932	3.08E+02	0.151335209	0.159168547	1	1	sgRNA1119	mapZ	SPV_1059
sgRNA932	2.51E+02	-0.043885419	0.134079368	1	1	sgRNA1120	mapZ	pphA
sgRNA932	1.26E+02	0.32330518	0.253172957	1	1	sgRNA1121	mapZ	recN
sgRNA932	2.01E+02	0.02288708	0.143535126	1	1	sgRNA1122	mapZ	ahrC
sgRNA932	9.70E+01	0.135801541	0.228876799	1	1	sgRNA1123	mapZ	xseB
sgRNA932	9.53E+01	-0.091693051	0.205783884	1	1	sgRNA1124	mapZ	SPV_1069
sgRNA932	1.61E+02	-0.099380949	0.162528046	1	1	sgRNA1125	mapZ	truB
sgRNA932	1.60E+02	-0.472756692	0.245824074	1	1	sgRNA1126	mapZ	SPV_1071
sgRNA932	1.58E+02	-1.633501546	0.275894043	0.007728887	0.681051362	sgRNA1127	mapZ	srtA
sgRNA932	3.27E+01	0.003522655	0.186466348	1	1	sgRNA1128	mapZ	SPV_1092
sgRNA932	3.11E+02	0.069280512	0.131901959	1	1	sgRNA1129	mapZ	SPV_1094,SPV_1095
sgRNA932	1.79E+02	0.028421638	0.144739518	1	1	sgRNA1130	mapZ	SPV_1095
sgRNA932	9.96E+01	-0.012401988	0.159171385	1	1	sgRNA1131	mapZ	SPV_1102
sgRNA932	1.46E+02	0.604446614	0.26701204	1	1	sgRNA1132	mapZ	SPV_1103
sgRNA932	1.78E+02	-0.057700172	0.170936625	1	1	sgRNA1133	mapZ	SPV_1108
sgRNA932	2.46E+02	-0.015167766	0.136350205	1	1	sgRNA1134	mapZ	SPV_1109
sgRNA932	1.45E+02	-0.148747018	0.200715765	1	1	sgRNA1135	mapZ	SPV_1110
sgRNA932	1.57E+02	-0.165748286	0.219103178	1	1	sgRNA1136	mapZ	SPV_1111
sgRNA932	2.93E+02	0.104700881	0.144920513	1	1	sgRNA1137	mapZ	SPV_1112
sgRNA932	2.57E+02	-0.060148796	0.153463893	1	1	sgRNA1138	mapZ	SPV_1113
sgRNA932	2.31E+02	-0.071090991	0.146723914	1	1	sgRNA1139	mapZ	leuB
sgRNA932	2.98E+02	-0.051909612	0.160079849	1	1	sgRNA1140	mapZ	leuA,SPV_2313
sgRNA932	1.38E+02	-0.019771116	0.179579075	1	1	sgRNA1141	mapZ	SPV_1117
sgRNA932	1.99E+02	0.224122372	0.19657484	1	1	sgRNA1142	mapZ	licD2
sgRNA932	1.23E+02	0.21591312	0.240381995	1	1	sgRNA1143	mapZ	nth
sgRNA932	3.91E+02	-0.281631935	0.177389681	1	1	sgRNA1144	mapZ	SPV_1137
sgRNA932	2.02E+02	0.077153627	0.16800815	1	1	sgRNA1145	mapZ	tRNA-Arg-2
sgRNA932	3.58E+02	-0.11076098	0.136840822	1	1	sgRNA1146	mapZ	efeU
sgRNA932	2.55E+02	-0.05259568	0.142293311	1	1	sgRNA1147	mapZ	efeB
sgRNA932	1.96E+02	-0.039909365	0.147298545	1	1	sgRNA1148	mapZ	SPV_1159
sgRNA932	2.01E+02	0.020705683	0.139736565	1	1	sgRNA1149	mapZ	SPV_1160
sgRNA932	1.68E+02	-0.448021757	0.272235503	1	1	sgRNA1150	mapZ	SPV_1162
sgRNA932	1.73E+02	-0.126254233	0.193228892	1	1	sgRNA1151	mapZ	cdd-2
sgRNA932	2.04E+02	-0.105142891	0.185173632	1	1	sgRNA1152	mapZ	SPV_1165
sgRNA932	2.41E+02	0.001172956	0.138655893	1	1	sgRNA1153	mapZ	SPV_1166
sgRNA932	2.46E+02	-0.029751863	0.154320394	1	1	sgRNA1154	mapZ	appD
sgRNA932	1.60E+02	0.020166324	0.154863186	1	1	sgRNA1155	mapZ	appC
sgRNA932	1.09E+02	0.186592543	0.254578628	1	1	sgRNA1156	mapZ	appB
sgRNA932	1.53E+02	-0.10616339	0.15923273	1	1	sgRNA1157	mapZ	SPV_1174
sgRNA932	9.43E+01	0.082697483	0.181099454	1	1	sgRNA1158	mapZ	SPV_1175
sgRNA932	1.07E+02	0.049708208	0.172991502	1	1	sgRNA1159	mapZ	SPV_1176
sgRNA932	2.45E+02	-0.282251726	0.215291677	1	1	sgRNA1160	mapZ	SPV_1177
sgRNA932	5.54E+01	0.076683704	0.198781725	1	1	sgRNA1161	mapZ	ptrB
sgRNA932	1.51E+02	0.158920918	0.190552569	1	1	sgRNA1162	mapZ	lanL
sgRNA932	1.30E+02	-0.234907725	0.254564676	1	1	sgRNA1163	mapZ	SPV_1186
sgRNA932	1.71E+02	0.301327241	0.249602544	1	1	sgRNA1164	mapZ	SPV_1189
sgRNA932	3.65E+02	-0.115391185	0.144329411	1	1	sgRNA1165	mapZ	SPV_1191
sgRNA932	1.08E+02	0.134944034	0.171991741	1	1	sgRNA1166	mapZ	SPV_1192
sgRNA932	2.40E+02	-0.029244466	0.137930725	1	1	sgRNA1167	mapZ	SPV_1206
sgRNA932	2.55E+02	-0.337345391	0.201852484	1	1	sgRNA1168	mapZ	tyrA
sgRNA932	1.17E+02	0.02772016	0.153982627	1	1	sgRNA1169	mapZ	aroC
sgRNA932	1.59E+02	-0.431927606	0.308711404	1	1	sgRNA1170	mapZ	aroB
sgRNA932	6.41E+01	0.076979702	0.195365979	1	1	sgRNA1171	mapZ	aroE
sgRNA932	1.27E+02	-0.478978998	0.367723517	1	1	sgRNA1172	mapZ	aroD
sgRNA932	8.49E+01	-0.137482678	0.198603952	1	1	sgRNA1173	mapZ	SPV_1223
sgRNA932	2.19E+02	-0.069033801	0.154475448	1	1	sgRNA1174	mapZ	SPV_1225
sgRNA932	2.13E+02	-0.312622801	0.231164421	1	1	sgRNA1175	mapZ	phoU2
sgRNA932	2.65E+01	0.009621425	0.183077726	1	1	sgRNA1176	mapZ	pstB2-2
sgRNA932	2.12E+02	0.044492776	0.173560827	1	1	sgRNA1177	mapZ	pstB2-1
sgRNA932	2.02E+02	-0.217432732	0.187359603	1	1	sgRNA1178	mapZ	pstA2
sgRNA932	1.54E+02	-0.426578247	0.266069322	1	1	sgRNA1179	mapZ	pstC2
sgRNA932	2.40E+02	-0.016141603	0.136453371	1	1	sgRNA1180	mapZ	pstS2
sgRNA932	6.82E+01	-0.059936417	0.186200138	1	1	sgRNA1181	mapZ	SPV_1233
sgRNA932	1.77E+02	0.156369395	0.181046553	1	1	sgRNA1182	mapZ	SPV_1237
sgRNA932	1.74E+02	-0.027303058	0.141842811	1	1	sgRNA1183	mapZ	SPV_1241
sgRNA932	1.03E+02	-0.129372222	0.171524122	1	1	sgRNA1184	mapZ	SPV_1242
sgRNA932	9.24E+01	0.017436688	0.15864708	1	1	sgRNA1185	mapZ	cbpM
sgRNA932	9.35E+01	-0.078600752	0.170587496	1	1	sgRNA1186	mapZ	SPV_1252
sgRNA932	1.24E+02	0.008456056	0.158554282	1	1	sgRNA1187	mapZ	SPV_1253
sgRNA932	1.65E+02	-0.149373526	0.203971479	1	1	sgRNA1188	mapZ	SPV_1254
sgRNA932	1.36E+02	0.314133273	0.269280809	1	1	sgRNA1189	mapZ	SPV_1255
sgRNA932	2.37E+02	0.045533531	0.167924991	1	1	sgRNA1190	mapZ	SPV_1256,SPV_1258
sgRNA932	1.26E+02	-0.002260308	0.18119849	1	1	sgRNA1191	mapZ	SPV_1257
sgRNA932	2.53E+02	0.083079072	0.165499725	1	1	sgRNA1192	mapZ	SPV_1261
sgRNA932	2.39E+02	0.074017401	0.140164168	1	1	sgRNA1193	mapZ	SPV_1263
sgRNA932	9.28E+01	-0.023257338	0.174350135	1	1	sgRNA1194	mapZ	SPV_1264
sgRNA932	2.25E+02	-0.042450838	0.137537048	1	1	sgRNA1195	mapZ	SPV_1265
sgRNA932	1.85E+02	0.024504981	0.151124779	1	1	sgRNA1196	mapZ	SPV_1266
sgRNA932	2.30E+02	-0.289293184	0.271114006	1	1	sgRNA1197	mapZ	SPV_1267
sgRNA932	2.16E+02	0.06098608	0.162912081	1	1	sgRNA1198	mapZ	SPV_1272
sgRNA932	1.80E+02	0.019315767	0.154056389	1	1	sgRNA1199	mapZ	nagR
sgRNA932	3.57E+02	0.030317839	0.129429104	1	1	sgRNA1200	mapZ	SPV_1276
sgRNA932	2.53E+02	0.076045704	0.128499023	1	1	sgRNA1201	mapZ	SPV_1277
sgRNA932	2.90E+02	-0.10419987	0.138801737	1	1	sgRNA1202	mapZ	SPV_1279
sgRNA932	1.56E+02	-0.048295031	0.185739988	1	1	sgRNA1203	mapZ	SPV_1284
sgRNA932	1.34E+02	0.182839294	0.290683482	1	1	sgRNA1204	mapZ	pdxT
sgRNA932	4.67E+02	-0.021157757	0.130388723	1	1	sgRNA1205	mapZ	pdxS
sgRNA932	1.18E+02	-0.090403285	0.182365684	1	1	sgRNA1206	mapZ	SPV_1299
sgRNA932	2.56E+02	0.176963009	0.168007611	1	1	sgRNA1207	mapZ	yfmL
sgRNA932	1.32E+02	-0.123362667	0.224094115	1	1	sgRNA1208	mapZ	SPV_2155,SPV_0359,SPV_2179,SPV_0499,SPV_1315,SPV_2347,SPV_1421,SPV_2361,SPV_0743,SPV_2229
sgRNA932	1.80E+02	-0.416969178	0.305812406	1	1	sgRNA1209	mapZ	SPV_1319
sgRNA932	2.00E+02	-0.032339558	0.150137713	1	1	sgRNA1210	mapZ	mucB,SPV_1322
sgRNA932	2.20E+02	-0.482911944	0.242477603	1	1	sgRNA1211	mapZ	SPV_1322
sgRNA932	1.24E+02	-0.041611543	0.171434345	1	1	sgRNA1212	mapZ	SPV_1323
sgRNA932	1.66E+02	-0.025028428	0.171250574	1	1	sgRNA1213	mapZ	SPV_1343
sgRNA932	1.28E+02	-0.115390408	0.206205353	1	1	sgRNA1214	mapZ	SPV_1344
sgRNA932	1.10E+02	-0.083645466	0.177430611	1	1	sgRNA1215	mapZ	SPV_1347
sgRNA932	1.17E+02	-0.00204781	0.189039365	0.377191932	1	sgRNA1216	mapZ	SPV_1348
sgRNA932	1.77E+02	0.254591224	0.252228148	1	1	sgRNA1217	mapZ	SPV_1361,SPV_2355
sgRNA932	2.47E+02	0.055376354	0.131667218	1	1	sgRNA1218	mapZ	SPV_1362
sgRNA932	6.74E+01	0.011094907	0.186345094	1	1	sgRNA1219	mapZ	SPV_1372
sgRNA932	1.16E+02	-0.022446779	0.152327317	1	1	sgRNA1220	mapZ	pclA
sgRNA932	1.43E+02	-0.174614572	0.21275078	1	1	sgRNA1221	mapZ	mga1
sgRNA932	1.98E+02	-0.189911201	0.171801948	1	1	sgRNA1222	mapZ	SPV_1393
sgRNA932	2.26E+02	-0.007329994	0.139440435	1	1	sgRNA1223	mapZ	aldR
sgRNA932	6.63E+01	-0.027167971	0.174213517	1	1	sgRNA1224	mapZ	SPV_1400
sgRNA932	1.49E+02	-0.208374592	0.197655231	1	1	sgRNA1225	mapZ	oxlT
sgRNA932	2.39E+02	-0.015820829	0.142500977	1	1	sgRNA1226	mapZ	SPV_1425
sgRNA932	1.36E+02	0.060694597	0.155252413	1	1	sgRNA1227	mapZ	SPV_1426
sgRNA932	9.94E+01	-0.051723976	0.176698912	1	1	sgRNA1228	mapZ	SPV_1433
sgRNA932	1.45E+02	0.040086899	0.152191495	1	1	sgRNA1229	mapZ	ybgI
sgRNA932	3.66E+02	-0.168133133	0.180075305	1	1	sgRNA1230	mapZ	SPV_1440
sgRNA932	1.17E+02	-0.075657909	0.184871785	1	1	sgRNA1231	mapZ	SPV_1441
sgRNA932	1.26E+02	-0.12139372	0.216121616	1	1	sgRNA1232	mapZ	SPV_1454
sgRNA932	1.73E+02	0.027081362	0.143237196	1	1	sgRNA1233	mapZ	dtd
sgRNA932	1.56E+02	0.203865496	0.257764415	1	1	sgRNA1234	mapZ	SPV_1465
sgRNA932	2.12E+02	0.097872526	0.170651143	1	1	sgRNA1235	mapZ	SPV_1469
sgRNA932	4.49E+01	-4.597357134	1.037145214	8.84E-05	0.018924507	sgRNA1236	mapZ	ylmH
sgRNA932	1.05E+02	0.054236246	0.197746661	0.405034007	1	sgRNA1237	mapZ	ylmG
sgRNA932	6.94E+01	0.012206467	0.188913067	1	1	sgRNA1238	mapZ	sepF
sgRNA932	1.68E+02	-0.623258937	0.348545929	1	1	sgRNA1239	mapZ	ylmE
sgRNA932	7.10E+01	-0.059898693	0.170011971	1	1	sgRNA1240	mapZ	SPV_1482
sgRNA932	3.16E+02	0.020541095	0.129669634	1	1	sgRNA1241	mapZ	nanK
sgRNA932	1.69E+02	-0.027349689	0.154257672	1	1	sgRNA1242	mapZ	SPV_1490
sgRNA932	3.12E+02	0.109472019	0.139468558	1	1	sgRNA1243	mapZ	SPV_1491
sgRNA932	3.17E+02	0.026847658	0.128861568	1	1	sgRNA1244	mapZ	yjgK
sgRNA932	7.28E+01	0.017810731	0.181582122	1	1	sgRNA1245	mapZ	satC
sgRNA932	1.67E+02	0.10978209	0.152390192	1	1	sgRNA1246	mapZ	satB
sgRNA932	1.62E+02	-0.825061844	0.210924356	1	1	sgRNA1247	mapZ	satA
sgRNA932	1.94E+02	-0.089124149	0.171083431	1	1	sgRNA1248	mapZ	nanP
sgRNA932	1.23E+02	0.199327489	0.224571315	1	1	sgRNA1249	mapZ	nanE-1
sgRNA932	2.53E+02	-0.068660854	0.155235812	1	1	sgRNA1250	mapZ	SPV_1498
sgRNA932	2.03E+02	-0.233482226	0.239800972	1	1	sgRNA1251	mapZ	nanB
sgRNA932	24.55217123	0.00974354	0.181249094	1	1	sgRNA1252	mapZ	SPV_1500
sgRNA932	2.35E+02	0.042868737	0.157706585	1	1	sgRNA1253	mapZ	ycjO
sgRNA932	3.24E+02	0.016167723	0.126218079	1	1	sgRNA1254	mapZ	SPV_1502
sgRNA932	165.9016078	-0.124258769	0.20308269	1	1	sgRNA1255	mapZ	SPV_1503
sgRNA932	174.4031379	-0.075678619	0.179484375	1	1	sgRNA1256	mapZ	recG
sgRNA932	108.5198102	0.004473151	0.188860122	0.731977272	1	sgRNA1257	mapZ	aroF
sgRNA932	97.04439148	4.918236952	1.193948617	3.80E-05	0.011067215	sgRNA1258	mapZ	aroG
sgRNA932	284.6499292	0.078056773	0.133670117	1	1	sgRNA1259	mapZ	SPV_1513,SPV_2380
sgRNA932	119.4497237	-0.279607625	0.288293564	1	1	sgRNA1260	mapZ	SPV_1514
sgRNA932	285.5961379	0.002450192	0.151784135	1	1	sgRNA1261	mapZ	SPV_1515
sgRNA932	548.9128849	-0.011910877	0.109276547	1	1	sgRNA1262	mapZ	SPV_1516
sgRNA932	2.43E+02	-0.054353792	0.144331202	1	1	sgRNA1263	mapZ	SPV_1517
sgRNA932	9.38E+01	0.019606966	0.187597034	1	1	sgRNA1264	mapZ	frp
sgRNA932	506.5867952	-0.152426458	0.138374658	1	1	sgRNA1265	mapZ	SPV_1529,SPV_2385
sgRNA932	192.1574964	-0.05198066	0.158146013	1	1	sgRNA1266	mapZ	SPV_1533
sgRNA932	297.4976367	-0.039201213	0.134847978	1	1	sgRNA1267	mapZ	SPV_1539,SPV_2387
sgRNA932	265.9688523	0.155663388	0.164252761	1	1	sgRNA1268	mapZ	SPV_1540
sgRNA932	261.4421673	-0.161007837	0.166622953	1	1	sgRNA1269	mapZ	sun
sgRNA932	156.442842	0.199033422	0.218268187	1	1	sgRNA1270	mapZ	SPV_1552
sgRNA932	111.4136507	0.548414219	0.409803486	1	1	sgRNA1271	mapZ	SPV_1553
sgRNA932	1.85E+02	0.054926077	0.161034349	1	1	sgRNA1272	mapZ	rsfA
sgRNA932	230.1097523	0.135561174	0.151529959	1	1	sgRNA1273	mapZ	SPV_1564
sgRNA932	2.35E+02	-0.066983556	0.143116139	1	1	sgRNA1274	mapZ	queF
sgRNA932	1.77E+02	-0.134641273	0.177601074	1	1	sgRNA1275	mapZ	SPV_1570
sgRNA932	2.89E+02	0.340659715	0.148914805	1	1	sgRNA1276	mapZ	pepF2
sgRNA932	3.11E+02	0.227575872	0.165553482	1	1	sgRNA1277	mapZ	SPV_1572
sgRNA932	2.37E+02	-0.383503266	0.253479024	1	1	sgRNA1278	mapZ	prmA
sgRNA932	190.6864845	-0.041202083	0.147875042	1	1	sgRNA1279	mapZ	SPV_1574,SPV_1575
sgRNA932	227.7590217	-0.298541319	0.277857074	1	1	sgRNA1280	mapZ	SPV_1575
sgRNA932	2.19E+02	-0.124970344	0.17835434	1	1	sgRNA1281	mapZ	hicB
sgRNA932	158.2944898	-0.035226104	0.160504894	1	1	sgRNA1282	mapZ	mga2
sgRNA932	1.64E+02	0.117509118	0.160282789	1	1	sgRNA1283	mapZ	SPV_1605
sgRNA932	157.5411123	-0.378897782	0.321426064	1	1	sgRNA1284	mapZ	SPV_1618
sgRNA932	3.14E+02	0.047838243	0.131895712	1	1	sgRNA1285	mapZ	SPV_1621
sgRNA932	2.80E+02	0.368114362	0.165770374	1	1	sgRNA1286	mapZ	SPV_1622
sgRNA932	219.2472602	0.033231453	0.120062146	1	1	sgRNA1287	mapZ	SPV_1627
sgRNA932	155.9464464	0.026726593	0.181706702	1	1	sgRNA1288	mapZ	galT-2
sgRNA932	1.85E+02	0.099745454	0.162643964	1	1	sgRNA1289	mapZ	galK
sgRNA932	7.65E+01	-0.570763025	0.385576941	1	1	sgRNA1290	mapZ	sczA
sgRNA932	251.4061213	-0.099872211	0.165959033	1	1	sgRNA1291	mapZ	pnuC
sgRNA932	4.65E+02	-0.029984589	0.121166043	1	1	sgRNA1292	mapZ	SPV_1648
sgRNA932	2.97E+02	0.122282394	0.148126056	1	1	sgRNA1293	mapZ	yidD
sgRNA932	296.2806047	-0.104027472	0.138420786	1	1	sgRNA1294	mapZ	rluB
sgRNA932	1.68E+02	0.005832057	0.160472365	1	1	sgRNA1295	mapZ	xerD
sgRNA932	2.99E+02	-0.04666513	0.131053873	1	1	sgRNA1296	mapZ	treP
sgRNA932	150.2791614	0.23202888	0.228088938	1	1	sgRNA1297	mapZ	amiF
sgRNA932	207.4977438	-0.364830493	0.450573738	1	1	sgRNA1298	mapZ	amiE
sgRNA932	94.27270345	0.147930474	0.231949369	1	1	sgRNA1299	mapZ	amiD
sgRNA932	150.0586642	0.314562983	0.290229344	1	1	sgRNA1300	mapZ	amiC
sgRNA932	120.2225513	0.040965053	0.176631981	1	1	sgRNA1301	mapZ	gtfA
sgRNA932	1.42E+02	-0.657060582	0.285421027	1	1	sgRNA1302	mapZ	SPV_0552,SPV_2196,SPV_1674,SPV_1942,SPV_1949,SPV_1939,SPV_0690
sgRNA932	258.8817905	-0.303350785	0.16013378	1	1	sgRNA1303	mapZ	msmG
sgRNA932	1.84E+02	0.158947877	0.170573778	1	1	sgRNA1304	mapZ	msmF
sgRNA932	2.35E+02	-0.063913818	0.150765693	1	1	sgRNA1305	mapZ	msmE
sgRNA932	176.1235016	0.277065376	0.228279179	1	1	sgRNA1306	mapZ	agaN
sgRNA932	110.5674088	0.00651476	0.188811381	1	1	sgRNA1307	mapZ	tRNA-Asp-1,tRNA-Asp-2
sgRNA932	223.9553998	-0.528276717	0.17767161	1	1	sgRNA1308	mapZ	tRNA-Val-1,tRNA-Val-2,tRNA-Val-3
sgRNA932	1.03E+02	-0.079754871	0.180868931	1	1	sgRNA1309	mapZ	SPV_1707
sgRNA932	173.2141858	-0.079007069	0.171665689	1	1	sgRNA1310	mapZ	SPV_0048,SPV_1708,SPV_2403,SPV_1666,SPV_2400,SPV_2271
sgRNA932	3.63E+02	-0.196765631	0.146049476	1	1	sgRNA1311	mapZ	ydfG
sgRNA932	154.1765358	-0.059466911	0.15545523	1	1	sgRNA1312	mapZ	SPV_1713
sgRNA932	2.25E+02	-0.015574899	0.135285644	1	1	sgRNA1313	mapZ	SPV_1714
sgRNA932	3.89E+02	-0.126663607	0.145101745	1	1	sgRNA1314	mapZ	SPV_1731
sgRNA932	2.29E+02	-0.126002401	0.182575833	1	1	sgRNA1315	mapZ	SPV_1732,SPV_2416,SPV_1733
sgRNA932	1.79E+02	-0.086548501	0.153271729	1	1	sgRNA1316	mapZ	SPV_1736
sgRNA932	175.1728351	-0.129569768	0.218934159	1	1	sgRNA1317	mapZ	endA
sgRNA932	2.30E+02	-0.187028268	0.168917447	1	1	sgRNA1318	mapZ	epuA
sgRNA932	73.40773022	0.026586029	0.168143684	1	1	sgRNA1319	mapZ	lysA
sgRNA932	295.8632055	-0.231436796	0.223335921	1	1	sgRNA1320	mapZ	SPV_1786
sgRNA932	210.5009919	0.173187741	0.169088513	1	1	sgRNA1321	mapZ	diiA
sgRNA932	231.7455102	-0.027480988	0.145130144	1	1	sgRNA1322	mapZ	SPV_1795
sgRNA932	206.5769791	-0.357883304	0.255063749	1	1	sgRNA1323	mapZ	nadC
sgRNA932	2.47E+02	0.023704307	0.156727097	1	1	sgRNA1324	mapZ	SPV_1836
sgRNA932	2.35E+02	-0.061676087	0.151544415	1	1	sgRNA1325	mapZ	SPV_1837
sgRNA932	1.85E+02	-0.003673241	0.154344944	1	1	sgRNA1326	mapZ	ulaF
sgRNA932	2.42E+02	-0.125678165	0.156817129	1	1	sgRNA1327	mapZ	ulaE
sgRNA932	333.342158	-0.167003624	0.15311329	1	1	sgRNA1328	mapZ	ulaD
sgRNA932	2.40E+02	-0.013052572	0.144384654	1	1	sgRNA1329	mapZ	ulaC
sgRNA932	135.774755	0.056829934	0.169344786	1	1	sgRNA1330	mapZ	ulaB
sgRNA932	188.8404702	-0.033210265	0.162073668	1	1	sgRNA1331	mapZ	ulaA
sgRNA932	2.70E+02	0.011792928	0.146567342	1	1	sgRNA1332	mapZ	SPV_1848
sgRNA932	2.53E+02	-0.082484919	0.156345676	1	1	sgRNA1333	mapZ	yidC2
sgRNA932	143.9262818	-0.28508848	0.273176549	1	1	sgRNA1334	mapZ	SPV_1852
sgRNA932	98.60447942	0.018879244	0.161342164	1	1	sgRNA1335	mapZ	tgt
sgRNA932	1.89E+02	0.024734507	0.139585818	1	1	sgRNA1336	mapZ	SPV_1873
sgRNA932	118.1416194	0.04015062	0.160874544	1	1	sgRNA1337	mapZ	SPV_1875
sgRNA932	124.0906867	0.028376048	0.170574117	1	1	sgRNA1338	mapZ	SPV_1876
sgRNA932	1.11E+02	-1.285247579	0.306634173	0.159750654	1	sgRNA1339	mapZ	tRNA-Trp-1
sgRNA932	120.9378674	0.004765637	0.186313247	1	1	sgRNA1340	mapZ	tRNA-Tyr-2,tRNA-Tyr-1
sgRNA932	211.8844128	-0.126178916	0.159522209	1	1	sgRNA1341	mapZ	tRNA-Ser-2,tRNA-Ile-1,tRNA-Gly-1,tRNA-Phe-1,tRNA-Phe-2
sgRNA932	160.0726189	-1.664980337	1.175190833	0.087314714	1	sgRNA1342	mapZ	tRNA-Ser-2,tRNA-Ile-1,tRNA-Gly-1,tRNA-Phe-1,tRNA-fMet-1,tRNA-fMet-2
sgRNA932	1.65E+02	0.004073269	0.185202973	1	1	sgRNA1343	mapZ	tRNA-Ser-2,tRNA-Ile-1,tRNA-Gly-1,tRNA-Phe-1,tRNA-fMet-1,tRNA-Ser-3,tRNA-Ser-4
sgRNA932	98.04245464	0.009130641	0.188930464	1	1	sgRNA1344	mapZ	tRNA-Ser-2,tRNA-Ile-1,tRNA-Gly-1,tRNA-Gly-4
sgRNA932	105.7642399	-0.005792035	0.176366464	1	1	sgRNA1345	mapZ	SPV_1895
sgRNA932	2.81E+02	-0.001252124	0.14159421	1	1	sgRNA1346	mapZ	patB
sgRNA932	259.2936225	-0.330102591	0.171335306	1	1	sgRNA1347	mapZ	hexA
sgRNA932	2.75E+02	-0.278010495	0.221177577	1	1	sgRNA1348	mapZ	SPV_1906,SPV_1967
sgRNA932	200.8350601	0.024974286	0.154811322	1	1	sgRNA1349	mapZ	SPV_1907
sgRNA932	235.2883523	-0.096187238	0.131339343	1	1	sgRNA1350	mapZ	pstS1
sgRNA932	2.53E+02	-0.041596923	0.164605459	1	1	sgRNA1351	mapZ	pstC1
sgRNA932	195.106689	-0.046210938	0.158164286	1	1	sgRNA1352	mapZ	pstA1
sgRNA932	161.2921956	-0.224504347	0.249254483	1	1	sgRNA1353	mapZ	pstB1
sgRNA932	270.4460174	0.136266103	0.158192474	1	1	sgRNA1354	mapZ	phoU1
sgRNA932	135.1226075	0.049111517	0.170226344	1	1	sgRNA1355	mapZ	SPV_1915,SPV_2435
sgRNA932	87.80480725	-0.221447598	0.22410319	1	1	sgRNA1356	mapZ	SPV_1916
sgRNA932	239.4315754	0.304704225	0.496153836	0.898156795	1	sgRNA1357	mapZ	SPV_1917
sgRNA932	1.74E+02	-0.04117995	0.146501287	1	1	sgRNA1358	mapZ	SPV_1920
sgRNA932	269.7446629	0.096812889	0.154994228	1	1	sgRNA1359	mapZ	SPV_1921
sgRNA932	137.6408635	-0.804438928	0.303837108	1	1	sgRNA1360	mapZ	hipO
sgRNA932	175.5772533	-0.176043271	0.224745806	1	1	sgRNA1361	mapZ	SPV_1930
sgRNA932	1.21E+02	-0.020833724	0.162730162	1	1	sgRNA1362	mapZ	SPV_1931
sgRNA932	218.2964516	-0.135377393	0.183433758	1	1	sgRNA1363	mapZ	malC
sgRNA932	1.57E+02	0.007925048	0.149993811	1	1	sgRNA1364	mapZ	malD
sgRNA932	281.5469879	0.142369434	0.161136019	1	1	sgRNA1365	mapZ	SPV_1944
sgRNA932	57.2377936	-0.056569561	0.177342783	1	1	sgRNA1366	mapZ	SPV_1945
sgRNA932	238.0486405	-0.122217212	0.164593387	1	1	sgRNA1367	mapZ	SPV_1946
sgRNA932	2.83E+02	-0.279064049	0.233021949	1	1	sgRNA1368	mapZ	SPV_1947
sgRNA932	160.5132144	-0.486305933	0.242276085	1	1	sgRNA1369	mapZ	SPV_1953
sgRNA932	2.89E+02	0.041991412	0.137218258	1	1	sgRNA1370	mapZ	SPV_2177,SPV_1955,SPV_0433
sgRNA932	154.2664766	0.206380246	0.220674119	1	1	sgRNA1371	mapZ	tktC
sgRNA932	203.6226332	0.050243853	0.157127379	1	1	sgRNA1372	mapZ	tktN
sgRNA932	156.9987692	-0.797503881	0.334634172	0.974831562	1	sgRNA1373	mapZ	ulaA2
sgRNA932	3.21E+02	-0.121449787	0.148281351	1	1	sgRNA1374	mapZ	ulaB2
sgRNA932	261.7210132	0.003222952	0.138646463	1	1	sgRNA1375	mapZ	ulaR2
sgRNA932	226.1777561	0.025501395	0.15100099	1	1	sgRNA1376	mapZ	SPV_1973
sgRNA932	326.3300546	-0.084764614	0.144346641	1	1	sgRNA1377	mapZ	arcB
sgRNA932	260.3442944	0.167132086	0.199419644	1	1	sgRNA1378	mapZ	arcC
sgRNA932	51.88586471	-0.005411692	0.177375495	1	1	sgRNA1379	mapZ	arcD
sgRNA932	154.8649382	-0.359370725	0.435296097	1	1	sgRNA1380	mapZ	SPV_1979
sgRNA932	1.22E+02	0.167299522	0.251607205	1	1	sgRNA1381	mapZ	SPV_1981
sgRNA932	1.65E+02	0.046472967	0.141049929	1	1	sgRNA1382	mapZ	SPV_1983
sgRNA932	159.9326265	-0.064564064	0.149272286	1	1	sgRNA1383	mapZ	dltD
sgRNA932	251.5165947	0.052266606	0.130732233	1	1	sgRNA1384	mapZ	dltC
sgRNA932	410.1554568	0.035595763	0.124233218	1	1	sgRNA1385	mapZ	dltB
sgRNA932	1.84E+02	-0.216862906	0.269700234	1	1	sgRNA1386	mapZ	dltA
sgRNA932	243.9536289	0.083533734	0.159767063	1	1	sgRNA1387	mapZ	SPV_2008,SPV_2452
sgRNA932	1.29E+02	0.043447985	0.150111619	1	1	sgRNA1388	mapZ	SPV_2009
sgRNA932	1.57E+02	-0.011312547	0.158978494	1	1	sgRNA1389	mapZ	SPV_2019
sgRNA932	1.90E+02	0.057758444	0.146634088	1	1	sgRNA1390	mapZ	SPV_2020
sgRNA932	1.59E+02	-0.040984038	0.15805722	1	1	sgRNA1391	mapZ	SPV_2021
sgRNA932	164.9531628	0.109841033	0.168776708	1	1	sgRNA1392	mapZ	SPV_2214,SPV_2341,SPV_2342,SPV_2039,SPV_2323
sgRNA932	224.6577977	0.024908912	0.138889184	1	1	sgRNA1393	mapZ	SPV_0713,SPV_2040,SPV_2457
sgRNA932	141.9845317	-0.032055258	0.152365997	1	1	sgRNA1394	mapZ	cbiQ
sgRNA932	2.04E+02	0.091151988	0.16526061	1	1	sgRNA1395	mapZ	cbiO2
sgRNA932	1.17E+02	-0.056628492	0.157111265	1	1	sgRNA1396	mapZ	cbiO1
sgRNA932	170.1753755	-0.151038393	0.175527666	1	1	sgRNA1397	mapZ	SPV_2058
sgRNA932	106.5787813	-0.187004845	0.244177442	1	1	sgRNA1398	mapZ	SPV_2059,SPV_2460
sgRNA932	181.7846415	-0.07700524	0.163435484	1	1	sgRNA1399	mapZ	tRNA-Asn-2,tRNA-Asn-1
sgRNA932	228.3400625	0.096521344	0.142864602	1	1	sgRNA1400	mapZ	SPV_2073,SPV_2075
sgRNA932	1.34E+02	0.023746522	0.163602169	1	1	sgRNA1401	mapZ	SPV_2076
sgRNA932	429.2923762	-0.10976053	0.152286877	1	1	sgRNA1402	mapZ	srf-02
sgRNA932	58.95231072	-0.083402705	0.204890436	0.993137839	1	sgRNA1403	mapZ	SPV_2085,SPV_0758,SPV_2236,SPV_1708,SPV_2403,SPV_2404
sgRNA932	115.747979	0.022318372	0.154794479	1	1	sgRNA1404	mapZ	SPV_2087
sgRNA932	205.1918629	-0.091980703	0.150833907	1	1	sgRNA1405	mapZ	SPV_2088
sgRNA932	2.94E+02	-0.105454992	0.141581652	1	1	sgRNA1406	mapZ	SPV_2089
sgRNA932	150.4914801	0.083461013	0.174886671	1	1	sgRNA1407	mapZ	SPV_2090
sgRNA932	287.6727151	-0.106254767	0.140675637	1	1	sgRNA1408	mapZ	SPV_2091
sgRNA932	320.8105434	-0.144624366	0.162265222	1	1	sgRNA1409	mapZ	SPV_2096,SPV_0105
sgRNA932	1.74E+02	0.067542928	0.154531925	1	1	sgRNA1410	mapZ	SPV_2100
sgRNA932	2.98E+02	-0.406494361	0.219865248	1	1	sgRNA1411	mapZ	SPV_2104,SPV_0125
sgRNA932	2.02E+02	0.020249645	0.135214255	1	1	sgRNA1412	mapZ	SPV_2110,SPV_2112
sgRNA932	252.6827317	0.009181401	0.158296713	1	1	sgRNA1413	mapZ	SPV_2113,SPV_2114
sgRNA932	283.7567569	-0.009607339	0.137788685	1	1	sgRNA1414	mapZ	SPV_2115,SPV_2116
sgRNA932	150.3606584	-0.060855738	0.176517643	1	1	sgRNA1415	mapZ	SPV_2116,SPV_2223,SPV_0716
sgRNA932	9.45E+01	-0.355103952	0.296080678	1	1	sgRNA1416	mapZ	SPV_2117,SPV_2118
sgRNA932	9.84E+01	-0.130671148	0.231609211	1	1	sgRNA1417	mapZ	SPV_2126,SPV_0224
sgRNA932	142.1948021	0.051667215	0.148588703	1	1	sgRNA1418	mapZ	SPV_2127,SPV_2128
sgRNA932	5.55E+01	-0.263080932	0.473427108	0.709430955	1	sgRNA1419	mapZ	ccnB,ccnA
sgRNA932	217.7884921	-0.169303145	0.244460934	1	1	sgRNA1420	mapZ	ccnD
sgRNA932	318.0453276	-0.083917686	0.147397649	1	1	sgRNA1421	mapZ	SPV_2143,SPV_2223,SPV_2224,SPV_2135,SPV_2136
sgRNA932	237.0694411	-0.105142387	0.14977069	1	1	sgRNA1422	mapZ	SPV_2137,SPV_2138
sgRNA932	108.9729759	-0.147803868	0.191607933	1	1	sgRNA1423	mapZ	SPV_2137,srf-08
sgRNA932	1.03E+02	0.075044535	0.190627927	1	1	sgRNA1424	mapZ	SPV_2141
sgRNA932	1.75E+02	-0.078130852	0.182228538	1	1	sgRNA1425	mapZ	SPV_2142
sgRNA932	1.92E+02	0.187416768	0.183316522	1	1	sgRNA1426	mapZ	SPV_2144
sgRNA932	2.15E+02	0.222128749	0.189380067	1	1	sgRNA1427	mapZ	SPV_2146,SPV_2147
sgRNA932	1.81E+02	-0.054262905	0.15316167	1	1	sgRNA1428	mapZ	SPV_2158
sgRNA932	2.37E+02	-0.019526604	0.135148135	1	1	sgRNA1429	mapZ	SPV_2160,SPV_2162
sgRNA932	1.33E+02	0.173885906	0.198595516	1	1	sgRNA1430	mapZ	SPV_2164
sgRNA932	2.76E+02	0.083378939	0.158800057	1	1	sgRNA1431	mapZ	SPV_2165
sgRNA932	26.16629987	-0.037577067	0.185497879	1	1	sgRNA1432	mapZ	SPV_2166
sgRNA932	3.05E+02	-0.156112671	0.170997723	1	1	sgRNA1433	mapZ	SPV_2168
sgRNA932	109.4818025	-0.067282463	0.172363133	1	1	sgRNA1434	mapZ	SPV_2169
sgRNA932	115.0090979	-0.090857362	0.194288857	1	1	sgRNA1435	mapZ	SPV_2188,SPV_0518
sgRNA932	2.67E+02	-0.587305406	0.251037967	1	1	sgRNA1436	mapZ	SPV_2008,SPV_2451,SPV_2189,SPV_0520
sgRNA932	371.3991847	-0.193411072	0.172403612	1	1	sgRNA1437	mapZ	SPV_2192,SPV_0544
sgRNA932	178.9984206	0.076769003	0.154972097	1	1	sgRNA1438	mapZ	srf-11
sgRNA932	130.7391928	0.037651944	0.146908872	1	1	sgRNA1439	mapZ	SPV_2201,SPV_0565
sgRNA932	245.015614	-0.133968415	0.175920642	1	1	sgRNA1440	mapZ	SPV_2202
sgRNA932	173.4622771	-0.12100334	0.177954205	1	1	sgRNA1441	mapZ	SPV_2203,SPV_2204
sgRNA932	134.1095546	-0.210860667	0.224010235	1	1	sgRNA1442	mapZ	SPV_2205,SPV_2206
sgRNA932	2.92E+02	-0.461728473	0.206148713	1	1	sgRNA1443	mapZ	SPV_2213
sgRNA932	2.03E+02	0.004284562	0.15428823	1	1	sgRNA1444	mapZ	SPV_2219
sgRNA932	3.00E+02	-0.022037531	0.136329219	1	1	sgRNA1445	mapZ	srf-12
sgRNA932	165.9218391	-0.112817337	0.194430568	1	1	sgRNA1446	mapZ	SPV_2227,SPV_0727
sgRNA932	213.7045413	0.14816159	0.185533354	1	1	sgRNA1447	mapZ	SPV_2239
sgRNA932	283.8972072	-0.017144621	0.138025032	1	1	sgRNA1448	mapZ	SPV_2240,SPV_0791
sgRNA932	264.4925069	-0.075993053	0.147653529	1	1	sgRNA1449	mapZ	SPV_2242,SPV_0800
sgRNA932	394.3133918	-0.149022459	0.152936596	1	1	sgRNA1450	mapZ	SPV_2244
sgRNA932	121.7980686	-0.129909311	0.179258235	1	1	sgRNA1451	mapZ	SPV_2250
sgRNA932	174.210918	-0.143260449	0.175438311	1	1	sgRNA1452	mapZ	rpmG1
sgRNA932	194.167452	0.030684351	0.152882384	1	1	sgRNA1453	mapZ	SPV_2178,SPV_0497,SPV_2260,SPV_0869,SPV_2341,SPV_2343,SPV_2344,SPV_1420,SPV_2358,SPV_0744,SPV_2232
sgRNA932	274.955431	0.321189074	0.226037166	1	1	sgRNA1454	mapZ	dhaM,SPV_1036
sgRNA932	277.1897211	0.009967311	0.12469571	1	1	sgRNA1455	mapZ	SPV_2267
sgRNA932	224.7403156	-0.038701488	0.129914027	1	1	sgRNA1456	mapZ	SPV_2278
sgRNA932	1.97E+02	-0.072767184	0.171029981	1	1	sgRNA1457	mapZ	SPV_2279,SPV_2281
sgRNA932	185.8002257	-0.155229978	0.213282036	1	1	sgRNA1458	mapZ	shp
sgRNA932	392.7131894	0.176054987	0.187728874	1	1	sgRNA1459	mapZ	SPV_2283,SPV_0936
sgRNA932	1.75E+02	-0.25390715	0.252517994	1	1	sgRNA1460	mapZ	SPV_2289
sgRNA932	150.2553303	0.079534996	0.159859014	1	1	sgRNA1461	mapZ	SPV_2290
sgRNA932	86.9283812	-0.017970628	0.179193113	1	1	sgRNA1462	mapZ	srf-16
sgRNA932	172.3595725	-0.007000458	0.147498959	1	1	sgRNA1463	mapZ	phtF,SPV_2296
sgRNA932	327.3962608	0.049476437	0.134993771	1	1	sgRNA1464	mapZ	SPV_2298
sgRNA932	2.63E+02	-0.183299828	0.212483298	1	1	sgRNA1465	mapZ	SPV_2299,SPV_1045
sgRNA932	172.0303984	0.072648906	0.172608322	1	1	sgRNA1466	mapZ	SPV_2311
sgRNA932	306.4720962	-0.218123562	0.160179458	1	1	sgRNA1467	mapZ	SPV_2314
sgRNA932	245.5581284	0.348470294	0.243962157	1	1	sgRNA1468	mapZ	SPV_2319,SPV_1161
sgRNA932	1.98E+02	-0.493326225	0.328034715	1	1	sgRNA1469	mapZ	SPV_2320,SPV_2321,SPV_2375,SPV_2376
sgRNA932	1.51E+02	-0.142921161	0.188053828	1	1	sgRNA1470	mapZ	SPV_2325
sgRNA932	276.8962519	0.115928837	0.150249184	1	1	sgRNA1471	mapZ	SPV_2332
sgRNA932	401.8603289	-0.03281837	0.137567603	1	1	sgRNA1472	mapZ	SPV_2333
sgRNA932	2.82E+02	0.070035195	0.132658839	1	1	sgRNA1473	mapZ	SPV_2337,SPV_1271
sgRNA932	321.7572696	0.100721814	0.127899989	1	1	sgRNA1474	mapZ	SPV_2349
sgRNA932	2.14E+02	-0.04513582	0.137603199	1	1	sgRNA1475	mapZ	msbA,SPV_2353
sgRNA932	3.07E+02	0.360926523	0.165576121	1	1	sgRNA1476	mapZ	SPV_2362
sgRNA932	2.86E+02	0.065924359	0.147316484	1	1	sgRNA1477	mapZ	SPV_2363
sgRNA932	276.2179553	-0.009239165	0.141615438	1	1	sgRNA1478	mapZ	SPV_2367
sgRNA932	243.6158647	0.131543815	0.179620997	1	1	sgRNA1479	mapZ	SPV_2371,SPV_1455
sgRNA932	271.314395	0.123710613	0.148067095	1	1	sgRNA1480	mapZ	SPV_2372
sgRNA932	175.2644934	-0.220506116	0.198577116	1	1	sgRNA1481	mapZ	SPV_2373,SPV_1471
sgRNA932	224.8426237	0.099493057	0.138283221	1	1	sgRNA1482	mapZ	SPV_2377
sgRNA932	171.253704	-0.065827743	0.16037089	1	1	sgRNA1483	mapZ	SPV_2381
sgRNA932	418.2208355	-0.137848631	0.13219641	1	1	sgRNA1484	mapZ	SPV_2384
sgRNA932	263.6783827	-0.337427145	0.191066738	1	1	sgRNA1485	mapZ	SPV_2389
sgRNA932	1.79E+02	0.059292614	0.178722394	1	1	sgRNA1486	mapZ	SPV_2395
sgRNA932	474.2386978	0.266288059	0.159157672	1	1	sgRNA1487	mapZ	SPV_2407
sgRNA932	2.46E+02	-0.018650061	0.129383458	1	1	sgRNA1488	mapZ	SPV_2408,SPV_2410
sgRNA932	1.47E+02	0.092076052	0.178346219	1	1	sgRNA1489	mapZ	SPV_2411,SPV_2412
sgRNA932	391.0009078	0.199818942	0.160245322	1	1	sgRNA1490	mapZ	SPV_2274,SPV_0972,SPV_2304,SPV_2305,SPV_1539,SPV_2386,SPV_2414,SPV_2415,SPV_2083,SPV_0045
sgRNA932	180.3624152	0.023671823	0.139796751	1	1	sgRNA1491	mapZ	SPV_2416,SPV_1734
sgRNA932	110.9289951	0.053105664	0.187367569	1	1	sgRNA1492	mapZ	SPV_2417
sgRNA932	103.2242005	-0.520987074	0.622815923	0.840962634	1	sgRNA1493	mapZ	SPV_2418
sgRNA932	7.62E+01	0.034649215	0.180182702	1	1	sgRNA1494	mapZ	SPV_2419
sgRNA932	186.421322	-0.016003476	0.149582133	1	1	sgRNA1495	mapZ	SPV_2434
sgRNA932	89.36074392	-0.131661142	0.223466323	1	1	sgRNA1496	mapZ	SPV_2437
sgRNA932	1.79E+02	-0.061565012	0.167245983	1	1	sgRNA1497	mapZ	SPV_2446,SPV_1982
sgRNA932	140.6044208	-0.070179075	0.14471849	1	1	sgRNA1498	mapZ	SPV_2453
sgRNA932	80.88598652	-0.065829483	0.185186693	1	1	sgRNA1499	mapZ	SPV_2455
sgRNA187	7.03E+01	3.396890956	1.363739919	0.006344576	0.289879202	sgRNA1	SPV_0495,SPV_0496	dnaA,dnaN
sgRNA187	1.15E+02	0.657215058	0.433137864	1	1	sgRNA2	SPV_0495,SPV_0496	ychF
sgRNA187	261.1434249	0.120417201	0.266341117	1	1	sgRNA3	SPV_0495,SPV_0496	SPV_0007,divIC
sgRNA187	106.9932334	0.1060169	0.302713176	1	1	sgRNA4	SPV_0495,SPV_0496	hpt
sgRNA187	1.42E+02	0.055135861	0.197103572	1	1	sgRNA5	SPV_0495,SPV_0496	purA,ccnC
sgRNA187	145.6007779	-0.238265582	0.341253388	1	1	sgRNA6	SPV_0495,SPV_0496	comW,purA,ccnC
sgRNA187	1.69E+02	-0.053525901	0.189732095	1	1	sgRNA7	SPV_0495,SPV_0496	ccnC
sgRNA187	156.0434334	-0.117736812	0.222183233	1	1	sgRNA8	SPV_0495,SPV_0496	SPV_0025,scRNA
sgRNA187	177.0034553	-0.071207291	0.205153433	1	1	sgRNA9	SPV_0495,SPV_0496	scRNA
sgRNA187	3.06E+02	-0.076248995	0.159620414	1	1	sgRNA10	SPV_0495,SPV_0496	dut,SPV_0028,radA
sgRNA187	1.33E+02	0.023588159	0.292999096	1	1	sgRNA11	SPV_0495,SPV_0496	SPV_0030,prsW
sgRNA187	5.80E+01	1.896824384	1.102006352	0.05962249	1	sgRNA12	SPV_0495,SPV_0496	prs1
sgRNA187	1.79E+02	-0.225625991	0.23014821	1	1	sgRNA13	SPV_0495,SPV_0496	srf-01
sgRNA187	2.05E+02	0.116932593	0.191413646	1	1	sgRNA14	SPV_0495,SPV_0496	SPV_2082,SPV_0037
sgRNA187	2.57E+02	-0.121825387	0.203422617	1	1	sgRNA15	SPV_0495,SPV_0496	SPV_0039
sgRNA187	198.3403321	0.102661513	0.232336294	1	1	sgRNA16	SPV_0495,SPV_0496	yeiH
sgRNA187	243.1371066	-0.146285388	0.195722549	1	1	sgRNA17	SPV_0495,SPV_0496	blpU
sgRNA187	213.0553436	0.132706304	0.204737504	1	1	sgRNA18	SPV_0495,SPV_0496	purC,purL,purF,purM,purN,vanZ,purH,purD,purE,purK,SPV_0061,purB
sgRNA187	183.0806021	-0.218819296	0.241554775	1	1	sgRNA19	SPV_0495,SPV_0496	purD,purE,purK,SPV_0061,purB
sgRNA187	128.3065319	0.421084886	0.360249336	1	1	sgRNA20	SPV_0495,SPV_0496	SPV_0061,purB
sgRNA187	140.0951746	-0.202939795	0.268234611	1	1	sgRNA21	SPV_0495,SPV_0496	cpsR
sgRNA187	134.5500204	0.37896816	0.299095458	1	1	sgRNA22	SPV_0495,SPV_0496	bgaC,gadV,gadW,gadE,gadF,agaS,galM
sgRNA187	234.1319556	-0.05303997	0.171656577	1	1	sgRNA23	SPV_0495,SPV_0496	SPV_0072,SPV_0073
sgRNA187	2.13E+02	-0.046391282	0.22519699	1	1	sgRNA24	SPV_0495,SPV_0496	SPV_0073
sgRNA187	168.5618114	0.370965887	0.217231937	1	1	sgRNA25	SPV_0495,SPV_0496	SPV_0074
sgRNA187	9.95E+01	-0.844725574	0.480755571	0.649694551	1	sgRNA26	SPV_0495,SPV_0496	SPV_0076
sgRNA187	178.8453558	-0.022743673	0.213355453	1	1	sgRNA27	SPV_0495,SPV_0496	SPV_2092,SPV_0078
sgRNA187	1.73E+02	-0.007613126	0.218099372	1	1	sgRNA28	SPV_0495,SPV_0496	pavB
sgRNA187	227.4578592	0.204870901	0.219876315	1	1	sgRNA29	SPV_0495,SPV_0496	SPV_0081,SPV_0082
sgRNA187	128.3534742	0.129837979	0.334739398	0.324114163	1	sgRNA30	SPV_0495,SPV_0496	rpsD
sgRNA187	188.9837568	-0.020662865	0.202885347	1	1	sgRNA31	SPV_0495,SPV_0496	SPV_0091
sgRNA187	199.9527236	-0.239677308	0.228905335	1	1	sgRNA32	SPV_0495,SPV_0496	SPV_0092
sgRNA187	320.9391832	0.069621143	0.170705526	1	1	sgRNA33	SPV_0495,SPV_0496	ptvC,ptvB,ptvA,ptvR
sgRNA187	120.5658946	-0.238574355	0.26145122	1	1	sgRNA34	SPV_0495,SPV_0496	SPV_0097
sgRNA187	73.44798302	0.050049198	0.303978988	0.119282371	1	sgRNA35	SPV_0495,SPV_0496	SPV_0098
sgRNA187	36.26153424	0.054674915	0.30561287	0.041361639	0.968120857	sgRNA36	SPV_0495,SPV_0496	aatA
sgRNA187	157.6827894	-0.121629618	0.207911216	1	1	sgRNA37	SPV_0495,SPV_0496	SPV_2095,gph,sdhA,sdhB
sgRNA187	1.87E+02	-0.466732676	0.295355871	1	1	sgRNA38	SPV_0495,SPV_0496	SPV_0104
sgRNA187	2.15E+02	-0.406112432	0.22965451	1	1	sgRNA39	SPV_0495,SPV_0496	SPV_0107,SPV_0108
sgRNA187	2.60E+02	-0.024944487	0.196134564	1	1	sgRNA40	SPV_0495,SPV_0496	SPV_0112
sgRNA187	210.0536985	0.155122537	0.229553892	1	1	sgRNA41	SPV_0495,SPV_0496	SPV_0123,SPV_0124,SPV_2103
sgRNA187	255.9993605	0.075132251	0.180886153	1	1	sgRNA42	SPV_0495,SPV_0496	SPV_0119,SPV_0120,SPV_0121,SPV_2102,SPV_0122,SPV_0123,SPV_0124,SPV_2103
sgRNA187	268.8570822	0.000185888	0.18921485	1	1	sgRNA43	SPV_0495,SPV_0496	pspA
sgRNA187	125.0861544	0.107930417	0.326737396	0.045853706	1	sgRNA44	SPV_0495,SPV_0496	mnmA,srf-04,SPV_0128,mnmG
sgRNA187	1.86E+02	-0.040463566	0.248216473	1	1	sgRNA45	SPV_0495,SPV_0496	SPV_0128,mnmG
sgRNA187	2.44E+02	0.047328843	0.288367936	1	1	sgRNA46	SPV_0495,SPV_0496	SPV_0131
sgRNA187	255.8913567	0.136234577	0.182609455	1	1	sgRNA47	SPV_0495,SPV_0496	cibC,cibB
sgRNA187	220.5907781	-0.200814937	0.221686164	1	1	sgRNA48	SPV_0495,SPV_0496	cibC,cibB,cibA
sgRNA187	125.4966478	1.232880223	0.571581748	0.223909811	1	sgRNA49	SPV_0495,SPV_0496	SPV_0134
sgRNA187	1.71E+02	-0.106800216	0.214546835	1	1	sgRNA50	SPV_0495,SPV_0496	srf-05
sgRNA187	145.5083503	-0.27487754	0.272796503	1	1	sgRNA51	SPV_0495,SPV_0496	mutR1
sgRNA187	1.36E+02	0.071737452	0.224160612	1	1	sgRNA52	SPV_0495,SPV_0496	srf-06
sgRNA187	1.54E+02	-0.780112564	0.434127822	0.793638213	1	sgRNA53	SPV_0495,SPV_0496	SPV_0145,SPV_0146,SPV_0147,SPV_0148
sgRNA187	166.9752153	-0.207726592	0.260695462	1	1	sgRNA54	SPV_0495,SPV_0496	SPV_0146,SPV_0147,SPV_0148
sgRNA187	46.2217807	0.094513845	0.273966556	1	1	sgRNA55	SPV_0495,SPV_0496	SPV_0147,SPV_0148
sgRNA187	262.6864517	-0.59699516	0.241999263	1	1	sgRNA56	SPV_0495,SPV_0496	gshT
sgRNA187	1.76E+02	-0.214216208	0.262445304	1	1	sgRNA57	SPV_0495,SPV_0496	metQ
sgRNA187	337.748278	0.126820445	0.184592129	1	1	sgRNA58	SPV_0495,SPV_0496	metN,metP
sgRNA187	1.94E+02	-0.234388987	0.25592609	1	1	sgRNA59	SPV_0495,SPV_0496	SPV_0155
sgRNA187	178.9606313	0.102204214	0.22688012	1	1	sgRNA60	SPV_0495,SPV_0496	SPV_0156,SPV_0157,SPV_0158
sgRNA187	136.8585588	0.068333352	0.256794372	1	1	sgRNA61	SPV_0495,SPV_0496	SPV_0159
sgRNA187	186.2073158	0.160186371	0.183975894	1	1	sgRNA62	SPV_0495,SPV_0496	nrdI
sgRNA187	215.1740907	0.233837334	0.222374777	1	1	sgRNA63	SPV_0495,SPV_0496	SPV_0161
sgRNA187	314.687739	-0.171682899	0.216312209	1	1	sgRNA64	SPV_0495,SPV_0496	SPV_0162,SPV_0163
sgRNA187	3.29E+02	-0.172099266	0.176672758	1	1	sgRNA65	SPV_0495,SPV_0496	hexB
sgRNA187	2.07E+02	-0.20916658	0.220177408	1	1	sgRNA66	SPV_0495,SPV_0496	ribH,ribB,ribE,ribD
sgRNA187	1.53E+02	-0.06716992	0.214439382	1	1	sgRNA67	SPV_0495,SPV_0496	ruvA,tag
sgRNA187	233.3278292	-0.022658341	0.20927491	1	1	sgRNA68	SPV_0495,SPV_0496	SPV_0173
sgRNA187	51.57459681	0.029374035	0.298263325	0.658474069	1	sgRNA69	SPV_0495,SPV_0496	SPV_0174,corA1
sgRNA187	31.49917068	0.180477191	0.379510122	0.091052283	1	sgRNA70	SPV_0495,SPV_0496	uvrA,ypdF
sgRNA187	1.44E+02	-0.037499447	0.211854122	1	1	sgRNA71	SPV_0495,SPV_0496	spxA2
sgRNA187	156.0777096	-0.050672553	0.227386567	1	1	sgRNA72	SPV_0495,SPV_0496	SPV_0180,yqgF,SPV_0182
sgRNA187	1.95E+02	0.101650445	0.235121286	1	1	sgRNA73	SPV_0495,SPV_0496	SPV_0184
sgRNA187	1.26E+02	0.150231228	0.270479657	1	1	sgRNA74	SPV_0495,SPV_0496	cls
sgRNA187	1.69E+02	0.061280349	0.251396426	1	1	sgRNA75	SPV_0495,SPV_0496	SPV_2121,SPV_0186
sgRNA187	401.8647633	0.059673031	0.162306998	1	1	sgRNA76	SPV_0495,SPV_0496	SPV_0186
sgRNA187	1.49E+02	-0.220011894	0.260462666	1	1	sgRNA77	SPV_0495,SPV_0496	nrdD,SPV_0188,SPV_0189,nrdG,SPV_0191
sgRNA187	239.1535763	0.013872973	0.21313802	1	1	sgRNA78	SPV_0495,SPV_0496	SPV_0191
sgRNA187	144.4212052	0.04428547	0.302072523	0.260887167	1	sgRNA79	SPV_0495,SPV_0496	rpsJ,rplC,rplD,rplW,rplB,rpsS,rplV,rpsC,rplP,rpmC,rpsQ,rplN,rplX,rplE,rpsN,rpsH,rplF,rplR,rpsE,rpmD,rplO,secY
sgRNA187	124.2290437	-0.068390185	0.25439109	1	1	sgRNA80	SPV_0495,SPV_0496	rplC,rplD,rplW,rplB,rpsS,rplV,rpsC,rplP,rpmC,rpsQ,rplN,rplX,rplE,rpsN,rpsH,rplF,rplR,rpsE,rpmD,rplO,secY
sgRNA187	151.085403	0.050633001	0.304171338	0.10066714	1	sgRNA81	SPV_0495,SPV_0496	rpmC,rpsQ,rplN,rplX,rplE,rpsN,rpsH,rplF,rplR,rpsE,rpmD,rplO,secY
sgRNA187	90.95317795	-0.028920059	0.298671899	1	1	sgRNA82	SPV_0495,SPV_0496	infA,rpmJ,rpsM,rpsK,rpoA,rplQ
sgRNA187	2.22E+02	-0.008416	0.174923111	1	1	sgRNA83	SPV_0495,SPV_0496	SPV_0220,SPV_0221
sgRNA187	239.6279789	0.209922054	0.202472277	1	1	sgRNA84	SPV_0495,SPV_0496	ccnE
sgRNA187	1.82E+02	-0.137625522	0.224322962	1	1	sgRNA85	SPV_0495,SPV_0496	gpmB1
sgRNA187	1.62E+02	-0.237460572	0.309557958	1	1	sgRNA86	SPV_0495,SPV_0496	SPV_0228,SPV_0229
sgRNA187	17.93974759	0.097042032	0.320359411	0.125224391	1	sgRNA87	SPV_0495,SPV_0496	leuS
sgRNA187	1.06E+02	-0.060176323	0.257668763	1	1	sgRNA88	SPV_0495,SPV_0496	SPV_0239
sgRNA187	2.40E+02	0.038032554	0.194229434	1	1	sgRNA89	SPV_0495,SPV_0496	ccnA
sgRNA187	3.10E+02	-0.276574511	0.216437957	1	1	sgRNA90	SPV_0495,SPV_0496	srf-07
sgRNA187	164.6320261	-0.090647628	0.236145878	1	1	sgRNA91	SPV_0495,SPV_0496	SPV_2132
sgRNA187	140.6777173	-0.201543134	0.232764705	1	1	sgRNA92	SPV_0495,SPV_0496	ruvB
sgRNA187	1.11E+02	4.03446725	0.718241531	2.90E-06	0.000724049	sgRNA93	SPV_0495,SPV_0496	uppS,cdsA,eep,proS
sgRNA187	213.544498	0.181964844	0.244279937	1	1	sgRNA94	SPV_0495,SPV_0496	bglA
sgRNA187	1.14E+02	4.126506378	1.161866386	0.001079689	0.107824941	sgRNA95	SPV_0495,SPV_0496	glmS
sgRNA187	3.92E+02	-0.041893651	0.15610798	1	1	sgRNA96	SPV_0495,SPV_0496	SPV_0249
sgRNA187	127.1634211	-0.553494326	0.352341919	1	1	sgRNA97	SPV_0495,SPV_0496	spuA
sgRNA187	9.58E+01	0.112556579	0.329848635	0.034468618	0.883754373	sgRNA98	SPV_0495,SPV_0496	rpsL,rpsG
sgRNA187	95.45486134	0.178146176	0.374307493	0.106026009	1	sgRNA99	SPV_0495,SPV_0496	fusA
sgRNA187	9.07E+01	-0.002359553	0.298682365	0.319665045	1	sgRNA100	SPV_0495,SPV_0496	polC
sgRNA187	144.2510179	0.29264384	0.244679464	1	1	sgRNA101	SPV_0495,SPV_0496	relB1
sgRNA187	263.5497293	-0.227811415	0.210517289	1	1	sgRNA102	SPV_0495,SPV_0496	rsuA-1
sgRNA187	2.54E+02	-0.121366291	0.205312378	1	1	sgRNA103	SPV_0495,SPV_0496	pepC
sgRNA187	2.14E+02	0.251872228	0.240972063	1	1	sgRNA104	SPV_0495,SPV_0496	manN,manM,manL
sgRNA187	186.2362754	-0.469654151	0.215280607	1	1	sgRNA105	SPV_0495,SPV_0496	adhA
sgRNA187	224.3851195	-0.0914931	0.181855169	1	1	sgRNA106	SPV_0495,SPV_0496	SPV_2134
sgRNA187	1.82E+02	0.157565516	0.217514989	1	1	sgRNA107	SPV_0495,SPV_0496	SPV_0266
sgRNA187	236.163363	0.258563958	0.222173128	1	1	sgRNA108	SPV_0495,SPV_0496	SPV_0267
sgRNA187	6.17E+01	0.101458422	0.322505106	0.090535838	1	sgRNA109	SPV_0495,SPV_0496	sulA
sgRNA187	1.87E+02	-0.401956852	0.254144345	1	1	sgRNA110	SPV_0495,SPV_0496	SPV_0273
sgRNA187	115.1234667	0.088475934	0.314853064	0.277357587	1	sgRNA111	SPV_0495,SPV_0496	rplM,rpsI
sgRNA187	120.3328759	-0.037575666	0.282240268	1	1	sgRNA112	SPV_0495,SPV_0496	celB,celR,celC,SPV_0282,celD
sgRNA187	1.29E+02	-0.083079781	0.215751722	1	1	sgRNA113	SPV_0495,SPV_0496	celR,celC,SPV_0282,celD
sgRNA187	63.93515638	0.10548814	0.274382082	1	1	sgRNA114	SPV_0495,SPV_0496	celA,SPV_0278,celB,celR,celC,SPV_0282,celD
sgRNA187	89.16693935	-0.153622676	0.271521804	1	1	sgRNA115	SPV_0495,SPV_0496	SPV_0284
sgRNA187	289.6823592	0.251455301	0.207368858	1	1	sgRNA116	SPV_0495,SPV_0496	basA
sgRNA187	124.7632592	0.008926278	0.230402889	1	1	sgRNA117	SPV_0495,SPV_0496	SPV_0288,SPV_2140
sgRNA187	1.80E+02	-0.040149195	0.219748104	1	1	sgRNA118	SPV_0495,SPV_0496	eda,SPV_0290,SPV_0291,SPV_0292
sgRNA187	270.8990084	0.010362771	0.171674596	1	1	sgRNA119	SPV_0495,SPV_0496	regR
sgRNA187	342.8372575	0.099292261	0.168075073	1	1	sgRNA120	SPV_0495,SPV_0496	SPV_0303
sgRNA187	1.07E+02	-3.229478881	2.079522958	0.018090344	0.564569471	sgRNA121	SPV_0495,SPV_0496	mraW
sgRNA187	7.69E+01	-0.000599353	0.298827929	0.476036514	1	sgRNA122	SPV_0495,SPV_0496	pbp2x,mraY
sgRNA187	2.57E+02	0.020409832	0.181407776	1	1	sgRNA123	SPV_0495,SPV_0496	clpL
sgRNA187	174.0406299	-0.04638735	0.229777676	1	1	sgRNA124	SPV_0495,SPV_0496	luxS
sgRNA187	221.4404067	0.098275776	0.186158199	1	1	sgRNA125	SPV_0495,SPV_0496	SPV_0310
sgRNA187	157.1923139	0.227358209	0.266847062	1	1	sgRNA126	SPV_0495,SPV_0496	dexB,SPV_0313
sgRNA187	1.21E+02	0.374416817	0.323452513	1	1	sgRNA127	SPV_0495,SPV_0496	cps2A,cps2B,cps2C,cps2D,cps2E,cps2T,cps2F,cps2G,cps2H,cps2I,cps2J,cps2K,cps2P,cps2L,cps2M,cps2N
sgRNA187	312.7955074	0.206586067	0.188209823	1	1	sgRNA128	SPV_0495,SPV_0496	cps2F,cps2G,cps2H,cps2I,cps2J,cps2K,cps2P,cps2L,cps2M,cps2N
sgRNA187	247.0694245	-0.178210514	0.199045989	1	1	sgRNA129	SPV_0495,SPV_0496	aliA
sgRNA187	1.10E+02	-0.03898512	0.238943148	1	1	sgRNA130	SPV_0495,SPV_0496	pbp1a,recU
sgRNA187	114.7641996	0.060210853	0.241411928	1	1	sgRNA131	SPV_0495,SPV_0496	SPV_0338
sgRNA187	68.09528208	-1.249109351	0.602983827	0.232041564	1	sgRNA132	SPV_0495,SPV_0496	gpsB
sgRNA187	189.6172116	2.019026606	0.877119872	0.036849866	0.890340315	sgRNA133	SPV_0495,SPV_0496	rnpB
sgRNA187	9.46E+01	3.891071008	2.471679108	0.012603862	0.448825527	sgRNA134	SPV_0495,SPV_0496	gnd,ritR
sgRNA187	5.06E+01	0.122368654	0.331292086	0.193569443	1	sgRNA135	SPV_0495,SPV_0496	mvk,mvaD,mvaK2,fni
sgRNA187	1.79E+02	-0.164316113	0.24079863	1	1	sgRNA136	SPV_0495,SPV_0496	vraT,vraS,vraR,alkD
sgRNA187	1.58E+02	-0.146373961	0.221390501	1	1	sgRNA137	SPV_0495,SPV_0496	SPV_0355,cbpG,cbpK
sgRNA187	123.4611514	-0.025395551	0.228556648	1	1	sgRNA138	SPV_0495,SPV_0496	tig
sgRNA187	120.364268	-0.051796324	0.296653372	1	1	sgRNA139	SPV_0495,SPV_0496	lepB,rnhC
sgRNA187	100.6506485	0.108811747	0.223862888	1	1	sgRNA140	SPV_0495,SPV_0496	zapA,zapB
sgRNA187	147.8250657	-0.06900894	0.227415133	1	1	sgRNA141	SPV_0495,SPV_0496	glyP
sgRNA187	2.85E+02	-0.032281728	0.164795997	1	1	sgRNA142	SPV_0495,SPV_0496	mip
sgRNA187	1.49E+02	0.099939799	0.233042739	1	1	sgRNA143	SPV_0495,SPV_0496	shetA
sgRNA187	1.14E+02	2.86279357	0.888286349	0.005054342	0.262627087	sgRNA144	SPV_0495,SPV_0496	serS
sgRNA187	196.2279684	0.019730133	0.191127449	1	1	sgRNA145	SPV_0495,SPV_0496	serS,manO,lysC
sgRNA187	231.8984712	0.025860479	0.191879643	1	1	sgRNA146	SPV_0495,SPV_0496	fabM,fabT,fabH,acpP
sgRNA187	36.07243898	-0.264011176	0.473100434	0.07651185	1	sgRNA147	SPV_0495,SPV_0496	fabT,fabH,acpP
sgRNA187	1.04E+02	0.087990603	0.314994917	0.21238796	1	sgRNA148	SPV_0495,SPV_0496	fabK,fabD,fabG1,fabF,accB,fabZ,accC,accD,accA
sgRNA187	2.09E+02	-0.68353835	0.29990319	1	1	sgRNA149	SPV_0495,SPV_0496	SPV_0391,ydiL
sgRNA187	277.8613119	-1.130921299	0.35128241	0.361867883	1	sgRNA150	SPV_0495,SPV_0496	nusB,SPV_0394,efp
sgRNA187	3.53E+01	-0.049994801	0.302107746	0.953937689	1	sgRNA151	SPV_0495,SPV_0496	gatB,gatA,gatC
sgRNA187	173.8911614	-0.068623717	0.235575907	1	1	sgRNA152	SPV_0495,SPV_0496	prfC
sgRNA187	2.82E+02	-0.308224371	0.211680111	1	1	sgRNA153	SPV_0495,SPV_0496	rpmB
sgRNA187	2.17E+02	-0.072013929	0.181957138	1	1	sgRNA154	SPV_0495,SPV_0496	asp23
sgRNA187	2.38E+02	-0.668443153	0.27825099	1	1	sgRNA155	SPV_0495,SPV_0496	ilvB,ilvH,ilvC,SPV_2159,SPV_0408
sgRNA187	2.18E+02	-0.160271661	0.201208982	1	1	sgRNA156	SPV_0495,SPV_0496	ilvA
sgRNA187	2.24E+02	0.09525266	0.209522494	1	1	sgRNA157	SPV_0495,SPV_0496	SPV_0410
sgRNA187	1.76E+02	0.328300585	0.241890942	1	1	sgRNA158	SPV_0495,SPV_0496	glnQ1,glnHP1
sgRNA187	192.8774897	0.069157294	0.193621656	1	1	sgRNA159	SPV_0495,SPV_0496	SPV_0414
sgRNA187	322.9093969	0.894225583	0.22244429	1	1	sgRNA160	SPV_0495,SPV_0496	uppP
sgRNA187	93.43659574	-1.049635704	0.48719695	0.40870291	1	sgRNA161	SPV_0495,SPV_0496	pfl
sgRNA187	159.2504497	0.198027772	0.223177942	1	1	sgRNA162	SPV_0495,SPV_0496	xylR
sgRNA187	270.8899176	-0.102776023	0.190110099	1	1	sgRNA163	SPV_0495,SPV_0496	trkH,trkA
sgRNA187	2.31E+02	0.033068432	0.195892191	1	1	sgRNA164	SPV_0495,SPV_0496	SPV_0431
sgRNA187	2.05E+02	0.144412055	0.186167574	1	1	sgRNA165	SPV_0495,SPV_0496	mtsB
sgRNA187	1.37E+02	-0.913640797	0.351686065	0.741242965	1	sgRNA166	SPV_0495,SPV_0496	srf-09
sgRNA187	1.51E+02	1.789750847	1.077502532	0.066246497	1	sgRNA167	SPV_0495,SPV_0496	rpoE
sgRNA187	1.57E+02	0.48530333	0.271756636	1	1	sgRNA168	SPV_0495,SPV_0496	pyrG
sgRNA187	1.77E+02	-0.124497751	0.226898971	1	1	sgRNA169	SPV_0495,SPV_0496	nptA
sgRNA187	2.44E+02	-0.164376968	0.238931689	1	1	sgRNA170	SPV_0495,SPV_0496	endoD
sgRNA187	120.1399099	1.38146948	0.486307215	0.144626985	1	sgRNA171	SPV_0495,SPV_0496	pgk
sgRNA187	258.8138946	0.247654891	0.216517426	1	1	sgRNA172	SPV_0495,SPV_0496	SPV_0446
sgRNA187	104.1848091	0.483054605	0.42892462	1	1	sgRNA173	SPV_0495,SPV_0496	glnR,glnA
sgRNA187	110.2672931	0.026670019	0.215866616	1	1	sgRNA174	SPV_0495,SPV_0496	creX
sgRNA187	257.2727805	0.267112718	0.2632924	1	1	sgRNA175	SPV_0495,SPV_0496	hsdS-F,hsdM,hsdR
sgRNA187	236.9422224	-0.020967248	0.193533027	1	1	sgRNA176	SPV_0495,SPV_0496	hrcA,grpE,dnaK,SPV_2171,dnaJ
sgRNA187	186.7016179	-0.033855667	0.224665163	1	1	sgRNA177	SPV_0495,SPV_0496	SPV_0462,SPV_0463
sgRNA187	3.45E+02	-0.073077859	0.141390347	1	1	sgRNA178	SPV_0495,SPV_0496	ecsA,ecsB
sgRNA187	124.1380044	0.054531507	0.21220561	1	1	sgRNA179	SPV_0495,SPV_0496	blpT
sgRNA187	130.7076602	-0.055658863	0.228005674	1	1	sgRNA180	SPV_0495,SPV_0496	blpS,blpR,blpH
sgRNA187	2.96E+02	0.268273167	0.205330504	1	1	sgRNA181	SPV_0495,SPV_0496	blpC,blpB,blpA,SPV_2175
sgRNA187	123.8650324	0.033204138	0.199078886	1	1	sgRNA182	SPV_0495,SPV_0496	pncW,blpY,blpZ,pncP
sgRNA187	9.89E+01	-1.007977012	0.607784064	0.384958683	1	sgRNA183	SPV_0495,SPV_0496	SPV_0476,trmB
sgRNA187	6.36E+01	-1.362314965	0.566851763	0.167384102	1	sgRNA184	SPV_0495,SPV_0496	rimP,nusA,SPV_0480,SPV_0481,infB,rbfA
sgRNA187	2.17E+02	-0.560949662	0.292210789	1	1	sgRNA185	SPV_0495,SPV_0496	SPV_0487,SPV_0488
sgRNA187	1.96E+02	0.075910778	0.191861418	1	1	sgRNA186	SPV_0495,SPV_0496	SPV_0490
sgRNA187	180.1720021	7.715402308	0.416563885	2.41E-58	3.61E-55	sgRNA187	SPV_0495,SPV_0496	SPV_0495,SPV_0496
sgRNA187	2.11E+02	0.147926149	0.229659676	1	1	sgRNA188	SPV_0495,SPV_0496	SPV_2178,SPV_2179
sgRNA187	154.2723682	-0.015477692	0.220414358	1	1	sgRNA189	SPV_0495,SPV_0496	SPV_0500,srf-10,SPV_2180
sgRNA187	177.0903275	-0.130712444	0.202852786	1	1	sgRNA190	SPV_0495,SPV_0496	srf-10
sgRNA187	124.3758571	0.109196627	0.298314838	1	1	sgRNA191	SPV_0495,SPV_0496	pheS,paiA
sgRNA187	9.79E+01	0.022975478	0.267750113	1	1	sgRNA192	SPV_0495,SPV_0496	SPV_0507
sgRNA187	353.8935852	-0.159540775	0.180703787	1	1	sgRNA193	SPV_0495,SPV_0496	metE,metF
sgRNA187	138.7932568	0.062592399	0.302596159	0.806657271	1	sgRNA194	SPV_0495,SPV_0496	pnp,cysE,SPV_0514,cysS,mrnC,SPV_0517
sgRNA187	134.8374273	-0.161011362	0.221174924	1	1	sgRNA195	SPV_0495,SPV_0496	vex1,vex2,vex3
sgRNA187	191.7874028	0.271614693	0.21301883	1	1	sgRNA196	SPV_0495,SPV_0496	vncR,vncS
sgRNA187	195.5987696	-0.104689629	0.264014847	1	1	sgRNA197	SPV_0495,SPV_0496	fba
sgRNA187	4.04E+02	-0.294458518	0.178390734	1	1	sgRNA198	SPV_0495,SPV_0496	SPV_0527
sgRNA187	307.1005619	-0.113567962	0.224328819	1	1	sgRNA199	SPV_0495,SPV_0496	glnP2b,glnP2a,glnH2,glnQ2,SPV_2191
sgRNA187	232.7757644	-0.03114386	0.208906787	1	1	sgRNA200	SPV_0495,SPV_0496	recJ
sgRNA187	90.95042944	-0.232547801	0.399557997	0.348652646	1	sgRNA201	SPV_0495,SPV_0496	rnjB
sgRNA187	213.3658588	-0.518201757	0.243600664	1	1	sgRNA202	SPV_0495,SPV_0496	murM,murN
sgRNA187	2.41E+02	-0.092119317	0.181472919	1	1	sgRNA203	SPV_0495,SPV_0496	SPV_0537
sgRNA187	303.0230011	0.103136886	0.179567064	1	1	sgRNA204	SPV_0495,SPV_0496	uvrC,SPV_0539
sgRNA187	318.3994625	0.276190688	0.193938172	1	1	sgRNA205	SPV_0495,SPV_0496	SPV_0540
sgRNA187	216.3203541	0.486314912	0.26020455	1	1	sgRNA206	SPV_0495,SPV_0496	nrd,pepV
sgRNA187	3.25E+02	-0.207738211	0.16284833	1	1	sgRNA207	SPV_0495,SPV_0496	brnQ
sgRNA187	3.63E+02	-0.243263364	0.180457483	1	1	sgRNA208	SPV_0495,SPV_0496	SPV_0547,SPV_0548,ldcB
sgRNA187	136.9864918	1.519275029	0.933325986	0.100744429	1	sgRNA209	SPV_0495,SPV_0496	rplK,rplA
sgRNA187	3.54E+02	-0.119393216	0.184007034	1	1	sgRNA210	SPV_0495,SPV_0496	SPV_2193
sgRNA187	1.99E+02	-0.220892815	0.211762204	1	1	sgRNA211	SPV_0495,SPV_0496	SPV_0554
sgRNA187	143.0251481	-0.15846282	0.261998609	1	1	sgRNA212	SPV_0495,SPV_0496	prtA
sgRNA187	240.8542513	0.265585679	0.198514668	1	1	sgRNA213	SPV_0495,SPV_0496	SPV_0564
sgRNA187	117.4768447	-0.172877496	0.296369225	1	1	sgRNA214	SPV_0495,SPV_0496	ccdA-1,SPV_0572,msrAB2
sgRNA187	307.470664	0.068316558	0.177490105	1	1	sgRNA215	SPV_0495,SPV_0496	yesN,yesM
sgRNA187	2.24E+02	-0.170356139	0.199852044	1	1	sgRNA216	SPV_0495,SPV_0496	ywlG
sgRNA187	318.5419973	0.179159024	0.182083271	1	1	sgRNA217	SPV_0495,SPV_0496	pabB
sgRNA187	248.5711303	0.10509337	0.17571995	1	1	sgRNA218	SPV_0495,SPV_0496	cbpL
sgRNA187	1.91E+02	-0.625822275	0.291124084	1	1	sgRNA219	SPV_0495,SPV_0496	gki
sgRNA187	115.1179329	0.295900486	0.546220726	0.150721057	1	sgRNA220	SPV_0495,SPV_0496	thyA
sgRNA187	227.7692915	-0.841638244	0.327896924	0.924635873	1	sgRNA221	SPV_0495,SPV_0496	SPV_0582
sgRNA187	209.394065	0.332705923	0.461866583	1	1	sgRNA222	SPV_0495,SPV_0496	miaA,hflX,SPV_0585,rnz,SPV_0587
sgRNA187	3.84E+02	-0.2781142	0.209361612	1	1	sgRNA223	SPV_0495,SPV_0496	mtaR
sgRNA187	3.47E+02	-0.036666235	0.145486366	1	1	sgRNA224	SPV_0495,SPV_0496	SPV_0589,SPV_0590
sgRNA187	4.62E+02	0.044663166	0.16752782	1	1	sgRNA225	SPV_0495,SPV_0496	rsuA-2
sgRNA187	2.39E+02	-0.157982591	0.198614805	1	1	sgRNA226	SPV_0495,SPV_0496	typA,SPV_0594
sgRNA187	201.6592173	0.130839479	0.181805786	1	1	sgRNA227	SPV_0495,SPV_0496	SPV_0595,SPV_0596,SPV_0597
sgRNA187	121.1334162	0.045662173	0.302817215	0.440398141	1	sgRNA228	SPV_0495,SPV_0496	murD,murG
sgRNA187	3.18E+02	-0.023783156	0.164917984	1	1	sgRNA229	SPV_0495,SPV_0496	SPV_0610
sgRNA187	2.58E+02	-0.073340881	0.20691163	1	1	sgRNA230	SPV_0495,SPV_0496	pyrF,pyrE,SPV_0610
sgRNA187	2.81E+02	-0.162036492	0.180526706	1	1	sgRNA231	SPV_0495,SPV_0496	glnH3,glnQ3,glnP3b,glnP3a
sgRNA187	110.86611	0.065885235	0.304893404	0.56746353	1	sgRNA232	SPV_0495,SPV_0496	lysS
sgRNA187	1.36E+02	0.540860831	0.339999766	1	1	sgRNA233	SPV_0495,SPV_0496	copY,cupA,ctpA
sgRNA187	248.4845319	0.217326356	0.256326763	1	1	sgRNA234	SPV_0495,SPV_0496	spxB
sgRNA187	72.6986215	0.080859412	0.251902354	1	1	sgRNA235	SPV_0495,SPV_0496	manA
sgRNA187	270.183653	-0.049974036	0.165137933	1	1	sgRNA236	SPV_0495,SPV_0496	SPV_0644,SPV_0645
sgRNA187	525.2472138	-0.004126139	0.173922036	1	1	sgRNA237	SPV_0495,SPV_0496	SPV_0646
sgRNA187	194.8160586	0.12541089	0.232616948	1	1	sgRNA238	SPV_0495,SPV_0496	SPV_0647,comEB
sgRNA187	176.6115938	-0.129806618	0.290372281	1	1	sgRNA239	SPV_0495,SPV_0496	upp
sgRNA187	221.165123	0.020523235	0.24408889	1	1	sgRNA240	SPV_0495,SPV_0496	clpP
sgRNA187	142.204984	0.992368978	0.527437421	0.448539888	1	sgRNA241	SPV_0495,SPV_0496	SPV_0651
sgRNA187	214.5095712	0.32838515	0.257329713	1	1	sgRNA242	SPV_0495,SPV_0496	livJ
sgRNA187	105.4245756	0.034641968	0.230992742	1	1	sgRNA243	SPV_0495,SPV_0496	SPV_0657
sgRNA187	186.005333	-0.082611728	0.275155218	1	1	sgRNA244	SPV_0495,SPV_0496	SPV_2217,prfB,ftsE,ftsX
sgRNA187	202.2176921	-0.507630721	0.251262171	1	1	sgRNA245	SPV_0495,SPV_0496	malT
sgRNA187	66.45760401	0.056007171	0.300907847	0.807498099	1	sgRNA246	SPV_0495,SPV_0496	yqfR
sgRNA187	81.64756616	-0.004533159	0.288899064	1	1	sgRNA247	SPV_0495,SPV_0496	metK
sgRNA187	253.1509688	-0.380630592	0.233908872	1	1	sgRNA248	SPV_0495,SPV_0496	pyrDa,holA
sgRNA187	2.36E+02	0.129200402	0.222204592	1	1	sgRNA249	SPV_0495,SPV_0496	sodA
sgRNA187	191.9624782	-0.171619809	0.191601415	1	1	sgRNA250	SPV_0495,SPV_0496	SPV_0668
sgRNA187	95.84297533	-0.271630539	0.301648174	1	1	sgRNA251	SPV_0495,SPV_0496	ppiA
sgRNA187	89.03064505	-0.350073098	0.427010239	1	1	sgRNA252	SPV_0495,SPV_0496	SPV_0673,SPV_2218
sgRNA187	80.40501589	-0.014625597	0.298241709	1	1	sgRNA253	SPV_0495,SPV_0496	rpsP,khpA
sgRNA187	1.16E+02	0.066343485	0.27164233	1	1	sgRNA254	SPV_0495,SPV_0496	SPV_2220,SPV_0676
sgRNA187	148.9914531	0.066366605	0.234641445	1	1	sgRNA255	SPV_0495,SPV_0496	SPV_0681
sgRNA187	3.06E+02	-0.128496218	0.188049908	1	1	sgRNA256	SPV_0495,SPV_0496	bioY
sgRNA187	272.8373336	0.232392289	0.15632444	1	1	sgRNA257	SPV_0495,SPV_0496	gor
sgRNA187	200.5555657	-0.08189559	0.208821365	1	1	sgRNA258	SPV_0495,SPV_0496	SPV_0686,SPV_0687,SPV_0688
sgRNA187	84.4357634	0.163512905	0.365094544	0.076642634	1	sgRNA259	SPV_0495,SPV_0496	metG
sgRNA187	87.72534893	0.164186733	0.33283264	1	1	sgRNA260	SPV_0495,SPV_0496	SPV_0691
sgRNA187	141.6197345	-0.110181291	0.204948296	1	1	sgRNA261	SPV_0495,SPV_0496	SPV_0693
sgRNA187	137.261377	0.103373254	0.217990492	1	1	sgRNA262	SPV_0495,SPV_0496	SPV_0694,fabG2
sgRNA187	339.03662	0.678148723	0.253414166	1	1	sgRNA263	SPV_0495,SPV_0496	SPV_0698
sgRNA187	118.3673398	0.058455544	0.218347174	1	1	sgRNA264	SPV_0495,SPV_0496	pepN
sgRNA187	1.61E+02	-0.166690358	0.222890753	1	1	sgRNA265	SPV_0495,SPV_0496	ciaR,ciaH
sgRNA187	1.48E+02	0.041555545	0.207107956	1	1	sgRNA266	SPV_0495,SPV_0496	SPV_0703
sgRNA187	2.22E+02	0.342698345	0.238973821	1	1	sgRNA267	SPV_0495,SPV_0496	SPV_0704
sgRNA187	146.2776978	0.168250241	0.284905819	1	1	sgRNA268	SPV_0495,SPV_0496	yoaA
sgRNA187	79.57979833	-0.005076107	0.298459672	0.176401902	1	sgRNA269	SPV_0495,SPV_0496	SPV_0708
sgRNA187	1.15E+02	2.755876788	0.724063475	0.001871451	0.14754916	sgRNA270	SPV_0495,SPV_0496	ezrA
sgRNA187	257.9055129	-0.055408458	0.174912755	1	1	sgRNA271	SPV_0495,SPV_0496	SPV_0714
sgRNA187	2.09E+02	-0.117611632	0.253571565	1	1	sgRNA272	SPV_0495,SPV_0496	clpE
sgRNA187	2.15E+02	-0.291670677	0.213990849	1	1	sgRNA273	SPV_0495,SPV_0496	SPV_0718
sgRNA187	45.4108851	-0.073799324	0.296461611	1	1	sgRNA274	SPV_0495,SPV_0496	glnP4,glnQ4,folD
sgRNA187	2.46E+02	0.906022783	0.933473096	0.310829055	1	sgRNA275	SPV_0495,SPV_0496	folD
sgRNA187	9.88E+01	-0.077902797	0.255898625	1	1	sgRNA276	SPV_0495,SPV_0496	nnrD
sgRNA187	180.6115607	-0.044856616	0.194643623	1	1	sgRNA277	SPV_0495,SPV_0496	rpiA,deoB,SPV_0725,SPV_0726
sgRNA187	278.1136384	-1.404874855	0.401039236	0.122570598	1	sgRNA278	SPV_0495,SPV_0496	rpsT
sgRNA187	147.4707843	-0.803799367	0.560459184	0.575712486	1	sgRNA279	SPV_0495,SPV_0496	coaA
sgRNA187	357.6355297	0.549763404	0.231058171	1	1	sgRNA280	SPV_0495,SPV_0496	SPV_0735
sgRNA187	2.39E+02	0.403583784	0.285669141	1	1	sgRNA281	SPV_0495,SPV_0496	deoC,cdd-1,SPV_0739
sgRNA187	156.6006177	0.034030665	0.299133055	0.550626807	1	sgRNA282	SPV_0495,SPV_0496	plsY
sgRNA187	1.09E+02	-0.030353555	0.299352482	1	1	sgRNA283	SPV_0495,SPV_0496	parE
sgRNA187	68.54162273	-0.373217167	0.530748921	0.621797519	1	sgRNA284	SPV_0495,SPV_0496	ilvE,SPV_0750,SPV_0751,SPV_0752,pcp1
sgRNA187	1.44E+02	-0.391716748	0.293239762	1	1	sgRNA285	SPV_0495,SPV_0496	SPV_0754,tRNA-Tyr-1
sgRNA187	195.8213706	0.24605281	0.366391918	1	1	sgRNA286	SPV_0495,SPV_0496	rpsA
sgRNA187	1.20E+02	-0.001705711	0.298731059	0.214703073	1	sgRNA287	SPV_0495,SPV_0496	SPV_0759
sgRNA187	102.789898	0.070082308	0.232726003	1	1	sgRNA288	SPV_0495,SPV_0496	SPV_0761
sgRNA187	351.0230527	-0.227464991	0.185746271	1	1	sgRNA289	SPV_0495,SPV_0496	sufC,sufD,sufS,sufE2,sufB
sgRNA187	189.9073828	0.078063671	0.204094635	1	1	sgRNA290	SPV_0495,SPV_0496	pbp3
sgRNA187	2.13E+02	0.046643916	0.164637737	1	1	sgRNA291	SPV_0495,SPV_0496	ssrA
sgRNA187	2.93E+02	-0.003417157	0.165741706	1	1	sgRNA292	SPV_0495,SPV_0496	tRNA-Ser-1
sgRNA187	3.35E+02	0.22745491	0.160823771	1	1	sgRNA293	SPV_0495,SPV_0496	fruR,fruB
sgRNA187	417.9025486	-0.956030621	0.368134053	0.638248872	1	sgRNA294	SPV_0495,SPV_0496	ftsK
sgRNA187	235.6513385	-0.669976038	0.422309812	0.993228007	1	sgRNA295	SPV_0495,SPV_0496	SPV_0775
sgRNA187	2.86E+02	-0.270451561	0.196451346	1	1	sgRNA296	SPV_0495,SPV_0496	SPV_0776,thiI
sgRNA187	245.4620971	-0.117093749	0.230172958	1	1	sgRNA297	SPV_0495,SPV_0496	SPV_0778,SPV_2238,SPV_0781
sgRNA187	2.14E+02	-0.084356618	0.193862842	1	1	sgRNA298	SPV_0495,SPV_0496	SPV_0782,SPV_0783,SPV_0784,SPV_0785
sgRNA187	163.7251786	-0.17582099	0.223581677	1	1	sgRNA299	SPV_0495,SPV_0496	SPV_0784,SPV_0785
sgRNA187	305.8108728	-0.296103574	0.238268593	1	1	sgRNA300	SPV_0495,SPV_0496	argR2,pepX
sgRNA187	1.72E+02	-0.173480475	0.259848621	1	1	sgRNA301	SPV_0495,SPV_0496	dnaE
sgRNA187	169.037323	0.156617012	0.359428896	0.039739591	0.944919157	sgRNA302	SPV_0495,SPV_0496	pfkA,pyk
sgRNA187	1.37E+02	2.47441737	1.012253029	0.016857621	0.548972084	sgRNA303	SPV_0495,SPV_0496	pyk
sgRNA187	248.4636595	0.106729293	0.192732125	1	1	sgRNA304	SPV_0495,SPV_0496	SPV_0792,SPV_0793
sgRNA187	2.52E+02	-0.398105905	0.256269267	1	1	sgRNA305	SPV_0495,SPV_0496	SPV_0799
sgRNA187	270.4528387	0.122149259	0.177762939	1	1	sgRNA306	SPV_0495,SPV_0496	tex
sgRNA187	2.93E+02	-0.177499781	0.196495363	1	1	sgRNA307	SPV_0495,SPV_0496	SPV_0803
sgRNA187	2.32E+02	-0.51602853	0.293815481	1	1	sgRNA308	SPV_0495,SPV_0496	SPV_2245
sgRNA187	2.76E+02	0.095336079	0.212713448	1	1	sgRNA309	SPV_0495,SPV_0496	SPV_2246
sgRNA187	378.3214614	-0.456194452	0.266432719	1	1	sgRNA310	SPV_0495,SPV_0496	srf-13
sgRNA187	241.4574718	0.150451923	0.230228245	1	1	sgRNA311	SPV_0495,SPV_0496	SPV_0816
sgRNA187	199.9768726	-0.040420654	0.211208196	1	1	sgRNA312	SPV_0495,SPV_0496	SPV_2249,SPV_0817
sgRNA187	165.2321991	0.236104435	0.266475033	1	1	sgRNA313	SPV_0495,SPV_0496	cmbR,lspA
sgRNA187	3.99E+02	-0.045402528	0.160497352	1	1	sgRNA314	SPV_0495,SPV_0496	proB
sgRNA187	196.7483458	0.049469292	0.303915285	0.232547558	1	sgRNA315	SPV_0495,SPV_0496	tmk
sgRNA187	2.05E+02	-0.090703105	0.22150935	1	1	sgRNA316	SPV_0495,SPV_0496	SPV_2251,SPV_0832
sgRNA187	263.1332466	-0.32500831	0.261999235	1	1	sgRNA317	SPV_0495,SPV_0496	trmFO
sgRNA187	47.80960862	-0.004233881	0.298632576	1	1	sgRNA318	SPV_0495,SPV_0496	pyrH
sgRNA187	1.81E+02	0.190629309	0.287820319	1	1	sgRNA319	SPV_0495,SPV_0496	phoH,SPV_0839,SPV_2252
sgRNA187	210.8349162	0.185944334	0.216490087	1	1	sgRNA320	SPV_0495,SPV_0496	SPV_0842
sgRNA187	243.5281803	0.00903968	0.190587152	1	1	sgRNA321	SPV_0495,SPV_0496	SPV_2256,SPV_2257,SPV_0846
sgRNA187	2.37E+02	0.225134318	0.208270168	1	1	sgRNA322	SPV_0495,SPV_0496	comEA,comEC,SPV_2256,SPV_2257,SPV_0846
sgRNA187	59.52571934	-0.000966082	0.298792701	0.12367025	1	sgRNA323	SPV_0495,SPV_0496	srf-14
sgRNA187	211.1005449	-0.362654133	0.306664787	1	1	sgRNA324	SPV_0495,SPV_0496	pyrK,pyrDb,lytB
sgRNA187	336.6601587	0.243914888	0.170360671	1	1	sgRNA325	SPV_0495,SPV_0496	lytB
sgRNA187	2.11E+02	-0.210510027	0.213592102	1	1	sgRNA326	SPV_0495,SPV_0496	pavA
sgRNA187	111.9346222	0.156921884	0.333200492	0.938856248	1	sgRNA327	SPV_0495,SPV_0496	ybeY,dgkA
sgRNA187	6.30E+01	0.194042035	0.376057701	0.417214537	1	sgRNA328	SPV_0495,SPV_0496	secG
sgRNA187	3.86E+02	0.05318836	0.149306051	1	1	sgRNA329	SPV_0495,SPV_0496	coiA
sgRNA187	296.2189076	0.168133438	0.167192554	1	1	sgRNA330	SPV_0495,SPV_0496	pepF1,SPV_0867
sgRNA187	160.9085491	-0.318820491	0.311378968	1	1	sgRNA331	SPV_0495,SPV_0496	prsA
sgRNA187	320.44169	0.236016198	0.167188136	1	1	sgRNA332	SPV_0495,SPV_0496	ebsC,SPV_0872
sgRNA187	274.7416145	0.079914399	0.175478806	1	1	sgRNA333	SPV_0495,SPV_0496	SPV_0873
sgRNA187	127.2094955	-0.008539673	0.270755692	1	1	sgRNA334	SPV_0495,SPV_0496	glmU,SPV_0875
sgRNA187	76.04252919	0.080549329	0.305807906	0.841733933	1	sgRNA335	SPV_0495,SPV_0496	orfX
sgRNA187	209.083997	0.063730888	0.214650075	1	1	sgRNA336	SPV_0495,SPV_0496	ccdA-2,SPV_0886
sgRNA187	193.8932104	-0.156793041	0.219474072	1	1	sgRNA337	SPV_0495,SPV_0496	SPV_0886
sgRNA187	145.7185985	-0.217404519	0.21742564	1	1	sgRNA338	SPV_0495,SPV_0496	yfnA
sgRNA187	87.94319795	-0.059937125	0.225063694	1	1	sgRNA339	SPV_0495,SPV_0496	lmb,phtD
sgRNA187	2.30E+02	0.108167659	0.20367065	1	1	sgRNA340	SPV_0495,SPV_0496	SPV_1034,SPV_1033
sgRNA187	227.6531265	0.023188999	0.185506967	1	1	sgRNA341	SPV_0495,SPV_0496	ung,mutX,pyrC
sgRNA187	2.90E+02	-0.035107768	0.250119834	1	1	sgRNA342	SPV_0495,SPV_0496	acoA
sgRNA187	1.86E+02	-0.154207464	0.19790604	1	1	sgRNA343	SPV_0495,SPV_0496	xerS
sgRNA187	1.67E+02	2.078436263	0.908430705	0.026584202	0.724056984	sgRNA344	SPV_0495,SPV_0496	rnhB,rbgA
sgRNA187	1.57E+02	-0.085821917	0.24756277	1	1	sgRNA345	SPV_0495,SPV_0496	zmpA
sgRNA187	138.1831609	-0.623305147	0.320814374	1	1	sgRNA346	SPV_0495,SPV_0496	SPV_1017,rexA,rexB
sgRNA187	188.5174546	4.482021543	0.735855266	6.49E-07	0.000243016	sgRNA347	SPV_0495,SPV_0496	eno
sgRNA187	5.45E+02	-0.252807643	0.245598416	1	1	sgRNA348	SPV_0495,SPV_0496	SPV_1010
sgRNA187	2.09E+02	-0.005241026	0.20543489	1	1	sgRNA349	SPV_0495,SPV_0496	glgA,glgD
sgRNA187	1.47E+02	0.161812666	0.238837761	1	1	sgRNA350	SPV_0495,SPV_0496	glgA,glgD,glgC,glgB
sgRNA187	1.33E+02	-0.202584098	0.228785748	1	1	sgRNA351	SPV_0495,SPV_0496	gapN
sgRNA187	88.58808763	0.109056086	0.307474914	1	1	sgRNA352	SPV_0495,SPV_0496	pulA,ligA
sgRNA187	248.5431778	0.055759834	0.189628154	1	1	sgRNA353	SPV_0495,SPV_0496	SPV_1000
sgRNA187	275.5542811	-0.179402215	0.209832032	1	1	sgRNA354	SPV_0495,SPV_0496	SPV_1000,rggD,SPV_0998
sgRNA187	94.16571324	-1.756020993	0.601107692	0.058060934	1	sgRNA355	SPV_0495,SPV_0496	hlpA
sgRNA187	146.0037043	-0.068003671	0.21262122	1	1	sgRNA356	SPV_0495,SPV_0496	SPV_0996
sgRNA187	227.3996728	-0.056448421	0.20026587	1	1	sgRNA357	SPV_0495,SPV_0496	SPV_0995
sgRNA187	119.8642196	0.152601485	0.345166001	0.367254369	1	sgRNA358	SPV_0495,SPV_0496	ribF
sgRNA187	1.76E+02	0.054833515	0.305714043	0.064019041	1	sgRNA359	SPV_0495,SPV_0496	srf-15
sgRNA187	422.1489295	-0.126323688	0.189920103	1	1	sgRNA360	SPV_0495,SPV_0496	SPV_0988
sgRNA187	293.6397059	0.1321889	0.169437549	1	1	sgRNA361	SPV_0495,SPV_0496	SPV_0987
sgRNA187	5.02E+01	0.092667563	0.315786238	0.473896919	1	sgRNA362	SPV_0495,SPV_0496	eutD,rluD3,ppnK,SPV_0982
sgRNA187	320.881163	-0.634652052	0.274229321	1	1	sgRNA363	SPV_0495,SPV_0496	SPV_0981
sgRNA187	136.7404011	1.095661537	0.586378904	0.319838788	1	sgRNA364	SPV_0495,SPV_0496	prs2
sgRNA187	2.40E+02	-0.068543611	0.202137678	1	1	sgRNA365	SPV_0495,SPV_0496	rex,SPV_0974
sgRNA187	253.131235	-0.29215048	0.27501078	1	1	sgRNA366	SPV_0495,SPV_0496	radC
sgRNA187	234.7591483	-0.991127113	0.334969291	0.600824064	1	sgRNA367	SPV_0495,SPV_0496	pcrA
sgRNA187	85.72108535	0.001447225	0.273106354	1	1	sgRNA368	SPV_0495,SPV_0496	murA-1
sgRNA187	65.79750045	-0.006601068	0.29302136	1	1	sgRNA369	SPV_0495,SPV_0496	SPV_0963
sgRNA187	115.8809942	-0.049186437	0.300511185	1	1	sgRNA370	SPV_0495,SPV_0496	lafB
sgRNA187	7.21E+01	-0.00050762	0.298834183	0.059401428	1	sgRNA371	SPV_0495,SPV_0496	SPV_0959,rpoD,dnaG
sgRNA187	81.86175046	0.038430805	0.300559014	0.437111464	1	sgRNA372	SPV_0495,SPV_0496	ppc,ftsW
sgRNA187	388.0289675	-0.141727087	0.162013589	1	1	sgRNA373	SPV_0495,SPV_0496	mutR2
sgRNA187	137.6549371	-0.135469491	0.224276569	1	1	sgRNA374	SPV_0495,SPV_0496	SPV_2285,pezT,pezA
sgRNA187	187.4446338	0.274672398	0.253880862	1	1	sgRNA375	SPV_0495,SPV_0496	SPV_2285,pezT,pezA,SPV_2286,SPV_2287,SPV_0928
sgRNA187	267.8754797	-0.100654618	0.184696156	1	1	sgRNA376	SPV_0495,SPV_0496	SPV_2285,pezT,pezA,SPV_2286,SPV_2287,nplT
sgRNA187	214.481867	-0.318921066	0.210734795	1	1	sgRNA377	SPV_0495,SPV_0496	SPV_0926
sgRNA187	76.61801617	-0.081588687	0.276899148	1	1	sgRNA378	SPV_0495,SPV_0496	SPV_0923
sgRNA187	169.6556639	0.019979633	0.218895594	1	1	sgRNA379	SPV_0495,SPV_0496	SPV_0922,ccrB
sgRNA187	1.38E+02	-0.180604014	0.245644214	1	1	sgRNA380	SPV_0495,SPV_0496	SPV_0919,SPV_2288,piaD,piaC,piaB,piaA
sgRNA187	193.4459341	0.270587969	0.222589002	1	1	sgRNA381	SPV_0495,SPV_0496	rlmCD
sgRNA187	7.59E+01	-0.000840132	0.268946413	1	1	sgRNA382	SPV_0495,SPV_0496	SPV_0913
sgRNA187	1.63E+02	0.538264523	0.596969602	0.869256291	1	sgRNA383	SPV_0495,SPV_0496	tdk
sgRNA187	174.9934267	0.873818186	0.428908326	0.704325598	1	sgRNA384	SPV_0495,SPV_0496	xylH
sgRNA187	115.591271	-0.163247034	0.275361815	1	1	sgRNA385	SPV_0495,SPV_0496	mnmE
sgRNA187	277.7429389	-0.157523541	0.190446918	1	1	sgRNA386	SPV_0495,SPV_0496	dapA,asd
sgRNA187	191.8354057	0.042991358	0.172333378	1	1	sgRNA387	SPV_0495,SPV_0496	srf-17
sgRNA187	3.33E+02	0.27334714	0.174239791	1	1	sgRNA388	SPV_0495,SPV_0496	tRNA-Thr-1
sgRNA187	328.5759201	-0.212729285	0.177714094	1	1	sgRNA389	SPV_0495,SPV_0496	queT
sgRNA187	313.2179817	-0.28695574	0.187767307	1	1	sgRNA390	SPV_0495,SPV_0496	mesH
sgRNA187	280.0937867	-0.006656399	0.179440653	1	1	sgRNA391	SPV_0495,SPV_0496	mscL
sgRNA187	137.8570089	-0.003027988	0.226830617	1	1	sgRNA392	SPV_0495,SPV_0496	hemH
sgRNA187	2.16E+02	-0.296994314	0.278504861	1	1	sgRNA393	SPV_0495,SPV_0496	pepT
sgRNA187	2.13E+02	-0.017299103	0.203021101	1	1	sgRNA394	SPV_0495,SPV_0496	phtE
sgRNA187	100.709226	4.32239729	1.357620517	0.000771547	0.082555493	sgRNA395	SPV_0495,SPV_0496	ptsI,ptsH
sgRNA187	123.5842126	0.052637331	0.304970548	0.166943001	1	sgRNA396	SPV_0495,SPV_0496	nrdH,nrdE,nrdF
sgRNA187	129.790168	3.653529447	0.865405149	0.000405638	0.046741972	sgRNA397	SPV_0495,SPV_0496	nrdF
sgRNA187	223.4653782	-0.148607949	0.181876473	1	1	sgRNA398	SPV_0495,SPV_0496	lacR
sgRNA187	1.48E+02	0.044652321	0.218544216	1	1	sgRNA399	SPV_0495,SPV_0496	lacD,lacC,lacB,lacA
sgRNA187	1.75E+02	-0.23602043	0.246487506	1	1	sgRNA400	SPV_0495,SPV_0496	SPV_2304,SPV_2306
sgRNA187	1.80E+02	-0.519171255	0.316796615	1	1	sgRNA401	SPV_0495,SPV_0496	lepA
sgRNA187	1.14E+02	0.087052562	0.283281641	1	1	sgRNA402	SPV_0495,SPV_0496	SPV_1064,ispA
sgRNA187	8.94E+01	-0.061791168	0.27930715	1	1	sgRNA403	SPV_0495,SPV_0496	xseA
sgRNA187	1.97E+02	0.048878516	0.215150495	1	1	sgRNA404	SPV_0495,SPV_0496	udk
sgRNA187	232.8355656	-0.187571366	0.201092631	1	1	sgRNA405	SPV_0495,SPV_0496	SPV_2309
sgRNA187	134.7868833	-0.149470363	0.254339248	1	1	sgRNA406	SPV_0495,SPV_0496	SPV_1072
sgRNA187	311.4362873	0.007581253	0.172437404	1	1	sgRNA407	SPV_0495,SPV_0496	SPV_2310,SPV_1074
sgRNA187	1.97E+02	0.337376509	0.209556917	1	1	sgRNA408	SPV_0495,SPV_0496	nirC
sgRNA187	81.76676565	-0.017120688	0.298270908	1	1	sgRNA409	SPV_0495,SPV_0496	gyrA
sgRNA187	144.4992116	1.207965247	0.281885335	0.237852168	1	sgRNA410	SPV_0495,SPV_0496	ldh
sgRNA187	177.8159922	-0.976958736	0.581208463	0.387821885	1	sgRNA411	SPV_0495,SPV_0496	SPV_1079
sgRNA187	272.4248299	-0.208179649	0.207075869	1	1	sgRNA412	SPV_0495,SPV_0496	SPV_1079,SPV_1080
sgRNA187	1.95E+02	0.045181107	0.186796407	1	1	sgRNA413	SPV_0495,SPV_0496	SPV_1079,SPV_1080,relE2,relB2
sgRNA187	7.15E+01	-0.013679503	0.298091822	0.654759602	1	sgRNA414	SPV_0495,SPV_0496	vicX,vicK,vicR
sgRNA187	1.48E+02	0.196389274	0.230075893	1	1	sgRNA415	SPV_0495,SPV_0496	vicX,vicK,vicR,mutY
sgRNA187	116.7680371	0.670099	1.116592379	0.349745903	1	sgRNA416	SPV_0495,SPV_0496	fhs
sgRNA187	2.57E+02	0.006907362	0.174065107	1	1	sgRNA417	SPV_0495,SPV_0496	coaB,coaC,panT
sgRNA187	2.84E+02	0.040188567	0.158378138	1	1	sgRNA418	SPV_0495,SPV_0496	niaR
sgRNA187	1.94E+02	-0.240570259	0.194396856	1	1	sgRNA419	SPV_0495,SPV_0496	niaX,niaR
sgRNA187	3.24E+02	0.138529454	0.193846827	1	1	sgRNA420	SPV_0495,SPV_0496	uvrB
sgRNA187	2.10E+02	0.074643017	0.188054207	1	1	sgRNA421	SPV_0495,SPV_0496	SPV_1097
sgRNA187	1.16E+02	0.056327955	0.278648661	1	1	sgRNA422	SPV_0495,SPV_0496	glnHP5,glnQ5
sgRNA187	1.35E+02	0.789912563	0.655105875	0.550242894	1	sgRNA423	SPV_0495,SPV_0496	zwf
sgRNA187	1.27E+02	-0.190838883	0.298895533	1	1	sgRNA424	SPV_0495,SPV_0496	rnc
sgRNA187	1.65E+02	0.533120202	0.280874497	1	1	sgRNA425	SPV_0495,SPV_0496	tRNA-Arg-1,guaC
sgRNA187	2.68E+02	-0.099650293	0.198710651	1	1	sgRNA426	SPV_0495,SPV_0496	cutC
sgRNA187	2.26E+02	-0.239485368	0.213145222	1	1	sgRNA427	SPV_0495,SPV_0496	cutC,SPV_1119
sgRNA187	210.2715615	-0.113316056	0.192197183	1	1	sgRNA428	SPV_0495,SPV_0496	topA
sgRNA187	1.73E+02	0.088025216	0.201919202	1	1	sgRNA429	SPV_0495,SPV_0496	SPV_1121
sgRNA187	2.34E+02	-0.058159969	0.227018843	1	1	sgRNA430	SPV_0495,SPV_0496	dprA
sgRNA187	1.74E+02	9.175759825	0.931897559	7.85E-18	5.88E-15	sgRNA431	SPV_0495,SPV_0496	licC,licB,licA,tarJ,tarI
sgRNA187	1.53E+02	2.602645933	0.699058722	0.002689916	0.182958679	sgRNA432	SPV_0495,SPV_0496	tacF
sgRNA187	3.04E+02	0.185281292	0.172023581	1	1	sgRNA433	SPV_0495,SPV_0496	carB,carA,pyrB,pyrR
sgRNA187	1.71E+02	0.515725819	0.298836424	1	1	sgRNA434	SPV_0495,SPV_0496	SPV_1136
sgRNA187	2.28E+02	0.159709505	0.207791973	1	1	sgRNA435	SPV_0495,SPV_0496	SPV_2315,SPV_2316
sgRNA187	1.04E+02	0.038331949	0.24540619	1	1	sgRNA436	SPV_0495,SPV_0496	srf-19
sgRNA187	2.13E+02	-0.274550758	0.202994489	1	1	sgRNA437	SPV_0495,SPV_0496	htpX,lemA
sgRNA187	2.55E+02	0.291283905	0.223896529	1	1	sgRNA438	SPV_0495,SPV_0496	rsmG
sgRNA187	2.26E+02	-0.091380156	0.171844591	1	1	sgRNA439	SPV_0495,SPV_0496	uraA
sgRNA187	3.35E+02	0.070059995	0.213617944	1	1	sgRNA440	SPV_0495,SPV_0496	SPV_1143
sgRNA187	2.81E+02	0.014054942	0.186869618	1	1	sgRNA441	SPV_0495,SPV_0496	SPV_1144
sgRNA187	2.29E+02	0.009190408	0.194298648	1	1	sgRNA442	SPV_0495,SPV_0496	SPV_1145,yidA
sgRNA187	1.42E+02	0.115633834	0.331956016	0.017534963	0.558880311	sgRNA443	SPV_0495,SPV_0496	rplS
sgRNA187	3.32E+02	0.119362558	0.183108305	1	1	sgRNA444	SPV_0495,SPV_0496	crcB1,crcB2,SPV_1151
sgRNA187	3.39E+02	0.530042951	0.209903872	1	1	sgRNA445	SPV_0495,SPV_0496	fld
sgRNA187	2.15E+02	-0.317004838	0.236127859	1	1	sgRNA446	SPV_0495,SPV_0496	pde2
sgRNA187	1.19E+02	-0.172659949	0.344986963	0.666780635	1	sgRNA447	SPV_0495,SPV_0496	rpmE2
sgRNA187	1.80E+02	-0.502925166	0.363992408	1	1	sgRNA448	SPV_0495,SPV_0496	gdhA
sgRNA187	1.09E+02	0.006150021	0.230186146	1	1	sgRNA449	SPV_0495,SPV_0496	SPV_1180,SPV_2327,SPV_1182,SPV_2328,SPV_2329,SPV_1185
sgRNA187	9.71E+01	-0.001189034	0.298771577	0.077121817	1	sgRNA450	SPV_0495,SPV_0496	srf-20
sgRNA187	2.76E+02	-0.035558676	0.180037658	1	1	sgRNA451	SPV_0495,SPV_0496	trzA
sgRNA187	1.34E+02	-0.425548769	0.297413525	1	1	sgRNA452	SPV_0495,SPV_0496	msrAB1
sgRNA187	1.36E+02	-0.03658611	0.186748057	1	1	sgRNA453	SPV_0495,SPV_0496	msrAB1,SPV_2331,thrB,hom
sgRNA187	210.4362518	-0.124848025	0.197637877	1	1	sgRNA454	SPV_0495,SPV_0496	mecA
sgRNA187	5.97E+01	0.124468314	0.324910757	0.675162211	1	sgRNA455	SPV_0495,SPV_0496	tarQ,tarP,cps23FU,SPV_1200,licD3
sgRNA187	1.99E+02	0.380504629	0.295601284	1	1	sgRNA456	SPV_0495,SPV_0496	psr,pheA,aroK,aroA
sgRNA187	1.24E+02	0.133198716	0.232719846	1	1	sgRNA457	SPV_0495,SPV_0496	ywbD
sgRNA187	1.66E+02	-0.579378489	0.415506523	1	1	sgRNA458	SPV_0495,SPV_0496	SPV_1213,SPV_1214
sgRNA187	4.14E+02	0.04832173	0.179278253	1	1	sgRNA459	SPV_0495,SPV_0496	amy
sgRNA187	1.11E+02	0.253956401	0.451434489	0.281838267	1	sgRNA460	SPV_0495,SPV_0496	alaS,SPV_1217
sgRNA187	4.13E+01	-4.32E-05	0.298879397	0.066085084	1	sgRNA461	SPV_0495,SPV_0496	potD,potC,potB,potA,murB
sgRNA187	1.64E+02	-0.179229859	0.287425198	1	1	sgRNA462	SPV_0495,SPV_0496	budA
sgRNA187	1.51E+02	0.136189591	0.243335006	1	1	sgRNA463	SPV_0495,SPV_0496	SPV_1226
sgRNA187	2.25E+02	0.026898531	0.215931193	1	1	sgRNA464	SPV_0495,SPV_0496	SPV_1234,SPV_1235,spxA1
sgRNA187	3.11E+02	-0.419887671	0.227236681	1	1	sgRNA465	SPV_0495,SPV_0496	nagD,SPV_1239,hemN
sgRNA187	1.51E+02	0.019371491	0.200250146	1	1	sgRNA466	SPV_0495,SPV_0496	lgt,hprK
sgRNA187	1.05E+02	-0.461403869	0.437442759	1	1	sgRNA467	SPV_0495,SPV_0496	rpsU
sgRNA187	1.61E+02	0.063416724	0.219604181	1	1	sgRNA468	SPV_0495,SPV_0496	nagB
sgRNA187	3.27E+02	0.003149453	0.164825216	1	1	sgRNA469	SPV_0495,SPV_0496	queA
sgRNA187	1.48E+02	0.04340257	0.280118653	1	1	sgRNA470	SPV_0495,SPV_0496	SPV_1249,nadE,pncB
sgRNA187	3.78E+02	0.137678649	0.16449215	1	1	sgRNA471	SPV_0495,SPV_0496	SPV_1258
sgRNA187	1.62E+02	0.0490552	0.217610335	1	1	sgRNA472	SPV_0495,SPV_0496	SPV_1259,SPV_1260,SPV_2335
sgRNA187	2.40E+02	0.076956659	0.186031161	1	1	sgRNA473	SPV_0495,SPV_0496	SPV_1262
sgRNA187	3.40E+02	0.449439808	0.205872003	1	1	sgRNA474	SPV_0495,SPV_0496	SPV_1273
sgRNA187	1.98E+02	0.202545796	0.294181388	1	1	sgRNA475	SPV_0495,SPV_0496	guaA
sgRNA187	1.21E+02	-0.162151648	0.316462033	1	1	sgRNA476	SPV_0495,SPV_0496	cppA
sgRNA187	2.18E+02	-0.40747009	0.43866832	1	1	sgRNA477	SPV_0495,SPV_0496	SPV_1280,capA
sgRNA187	1.61E+02	0.264150083	0.287698423	1	1	sgRNA478	SPV_0495,SPV_0496	def1
sgRNA187	425.4624695	-0.217544621	0.158298493	1	1	sgRNA479	SPV_0495,SPV_0496	trmH
sgRNA187	1.49E+02	2.009346423	0.546932744	0.012476121	0.448825527	sgRNA480	SPV_0495,SPV_0496	trxB
sgRNA187	8.62E+01	-0.140906608	0.258511715	1	1	sgRNA481	SPV_0495,SPV_0496	SPV_1288
sgRNA187	1.15E+02	0.009391894	0.257126744	1	1	sgRNA482	SPV_0495,SPV_0496	SPV_1289,SPV_1290
sgRNA187	1.59E+02	-0.683371902	0.399440775	1	1	sgRNA483	SPV_0495,SPV_0496	SPV_1291,ogt,SPV_1293
sgRNA187	2.46E+02	-0.107472125	0.193497294	1	1	sgRNA484	SPV_0495,SPV_0496	SPV_1294,SPV_1295
sgRNA187	344.7615754	-0.036100917	0.144788355	1	1	sgRNA485	SPV_0495,SPV_0496	nox
sgRNA187	117.2816419	-0.138778977	0.239384228	1	1	sgRNA486	SPV_0495,SPV_0496	apbE,SPV_1301,SPV_1302
sgRNA187	103.6553359	0.205775104	0.393219256	0.336635603	1	sgRNA487	SPV_0495,SPV_0496	SPV_1303,glyS,glyQ,SPV_2339,SPV_1307
sgRNA187	117.8273631	-0.238826742	0.336899488	1	1	sgRNA488	SPV_0495,SPV_0496	SPV_1308
sgRNA187	228.8634599	-0.333977571	0.2785585	1	1	sgRNA489	SPV_0495,SPV_0496	SPV_1308,pgdA
sgRNA187	247.3063171	-0.022247612	0.205012485	1	1	sgRNA490	SPV_0495,SPV_0496	SPV_1308,pgdA,SPV_2340
sgRNA187	253.0468502	1.045163496	0.270519754	0.541950361	1	sgRNA491	SPV_0495,SPV_0496	mocA
sgRNA187	182.0507205	0.176300127	0.379439936	0.020185192	0.590268888	sgRNA492	SPV_0495,SPV_0496	tuf
sgRNA187	264.6246059	1.845511875	0.360309166	0.005409764	0.270127552	sgRNA493	SPV_0495,SPV_0496	SPV_1320
sgRNA187	294.2775818	-0.495230145	0.225366333	1	1	sgRNA494	SPV_0495,SPV_0496	pgm
sgRNA187	2.79E+02	-0.291270984	0.234970284	1	1	sgRNA495	SPV_0495,SPV_0496	bta
sgRNA187	2.66E+02	0.089836595	0.167223879	1	1	sgRNA496	SPV_0495,SPV_0496	glnH6,glnQ6,glnP6
sgRNA187	139.1092244	0.02709772	0.192548423	1	1	sgRNA497	SPV_0495,SPV_0496	SPV_1331,SPV_1332
sgRNA187	248.9720851	0.109609746	0.177486456	1	1	sgRNA498	SPV_0495,SPV_0496	SPV_1333
sgRNA187	1.19E+02	0.131235369	0.329688335	0.593444154	1	sgRNA499	SPV_0495,SPV_0496	atpC,atpD,atpG,atpA,atpH,atpF,atpB,atpE
sgRNA187	351.2947772	0.124756301	0.249698051	1	1	sgRNA500	SPV_0495,SPV_0496	greA,mltG
sgRNA187	193.3742458	0.113777762	0.330701467	0.035372839	0.883754373	sgRNA501	SPV_0495,SPV_0496	SPV_1350
sgRNA187	3.09E+02	0.171233703	0.165917089	1	1	sgRNA502	SPV_0495,SPV_0496	snf
sgRNA187	1.09E+02	-0.066200097	0.219461055	1	1	sgRNA503	SPV_0495,SPV_0496	patB2,metB
sgRNA187	3.21E+02	0.28461307	0.175734431	1	1	sgRNA504	SPV_0495,SPV_0496	aliB
sgRNA187	1.55E+02	2.58799428	1.072803529	0.02116631	0.598247791	sgRNA505	SPV_0495,SPV_0496	ytgP
sgRNA187	19.09612862	0.057608296	0.306756556	0.035987328	0.883754373	sgRNA506	SPV_0495,SPV_0496	murE
sgRNA187	2.30E+02	0.32140795	0.183517173	1	1	sgRNA507	SPV_0495,SPV_0496	SPV_1360
sgRNA187	94.15667135	0.253824123	0.468406999	0.110529512	1	sgRNA508	SPV_0495,SPV_0496	ppaC
sgRNA187	2.45E+02	0.114007959	0.198837904	1	1	sgRNA509	SPV_0495,SPV_0496	SPV_1364,SPV_1365
sgRNA187	125.1754778	0.122016551	0.223764597	1	1	sgRNA510	SPV_0495,SPV_0496	SPV_1364,SPV_1365,SPV_1366,SPV_1367
sgRNA187	161.2748388	0.327655356	0.700697069	0.006692854	0.289879202	sgRNA511	SPV_0495,SPV_0496	rpsR,ssbA
sgRNA187	153.5798209	0.183677616	0.388186735	0.012925978	0.448825527	sgRNA512	SPV_0495,SPV_0496	rpsF
sgRNA187	222.6227793	2.602006159	0.881196542	0.013183126	0.448825527	sgRNA513	SPV_0495,SPV_0496	asnC
sgRNA187	72.93294887	0.148250279	0.351797331	0.056718793	1	sgRNA514	SPV_0495,SPV_0496	SPV_1374
sgRNA187	303.6816557	-0.268734544	0.341159064	1	1	sgRNA515	SPV_0495,SPV_0496	SPV_1375
sgRNA187	355.6966525	-0.008098892	0.170758067	1	1	sgRNA516	SPV_0495,SPV_0496	yaaA
sgRNA187	255.7347148	-0.012030105	0.170169335	1	1	sgRNA517	SPV_0495,SPV_0496	SPV_1379
sgRNA187	206.3913665	-0.177091192	0.243699111	1	1	sgRNA518	SPV_0495,SPV_0496	SPV_1379,SPV_1380,def2
sgRNA187	138.6248038	-0.277048782	0.297823417	1	1	sgRNA519	SPV_0495,SPV_0496	SPV_1382,pacL
sgRNA187	1.36E+02	-0.307023423	0.304015521	1	1	sgRNA520	SPV_0495,SPV_0496	mntE
sgRNA187	1.13E+02	0.136615777	0.304097731	1	1	sgRNA521	SPV_0495,SPV_0496	SPV_1385,cca,dapB,SPV_1388,SPV_1389
sgRNA187	126.0839016	-0.00141613	0.298755098	0.199211056	1	sgRNA522	SPV_0495,SPV_0496	glmM,SPV_1391,disA
sgRNA187	263.9151384	-0.002232711	0.176119023	1	1	sgRNA523	SPV_0495,SPV_0496	SPV_1394,SPV_1395,SPV_1396
sgRNA187	76.63547462	0.036734875	0.300147006	0.500837014	1	sgRNA524	SPV_0495,SPV_0496	folA
sgRNA187	394.6567262	-0.09814257	0.167727146	1	1	sgRNA525	SPV_0495,SPV_0496	dpr
sgRNA187	121.5217065	0.356181294	0.712577243	0.089831305	1	sgRNA526	SPV_0495,SPV_0496	lytC,tpiA
sgRNA187	116.4079091	5.876134117	2.035260017	7.42E-05	0.012351458	sgRNA527	SPV_0495,SPV_0496	dnaD,metA
sgRNA187	264.2599537	-0.338782153	0.215622475	1	1	sgRNA528	SPV_0495,SPV_0496	apt
sgRNA187	3.84E+02	-0.26118033	0.179630983	1	1	sgRNA529	SPV_0495,SPV_0496	SPV_1408
sgRNA187	182.266674	-0.256983314	0.208572467	1	1	sgRNA530	SPV_0495,SPV_0496	msmK
sgRNA187	1.43E+02	-0.043321863	0.207971182	1	1	sgRNA531	SPV_0495,SPV_0496	tRNA-Leu-1
sgRNA187	4.95E+02	0.041697402	0.172186064	1	1	sgRNA532	SPV_0495,SPV_0496	SPV_1411,codY
sgRNA187	3.36E+02	-0.171941941	0.168281719	1	1	sgRNA533	SPV_0495,SPV_0496	cshA
sgRNA187	2.66E+02	-0.257672114	0.198541881	1	1	sgRNA534	SPV_0495,SPV_0496	merA
sgRNA187	9.66E+01	0.285197285	0.499222349	0.187227089	1	sgRNA535	SPV_0495,SPV_0496	murT,gatD
sgRNA187	271.4843642	0.159675617	0.210484112	1	1	sgRNA536	SPV_0495,SPV_0496	pepQ,SPV_1419
sgRNA187	3.64E+02	-0.366681024	0.229126341	1	1	sgRNA537	SPV_0495,SPV_0496	SPV_1420,SPV_1421,SPV_2360
sgRNA187	1.13E+02	-0.046469284	0.289162287	1	1	sgRNA538	SPV_0495,SPV_0496	pdxU2,pdxK,truA
sgRNA187	88.14755492	0.118685885	0.242639963	1	1	sgRNA539	SPV_0495,SPV_0496	phnA
sgRNA187	2.79E+02	0.137230823	0.190937747	1	1	sgRNA540	SPV_0495,SPV_0496	fer
sgRNA187	62.35056235	0.072691203	0.290015744	1	1	sgRNA541	SPV_0495,SPV_0496	SPV_1429
sgRNA187	102.4561783	-0.895943371	0.538014424	0.530123252	1	sgRNA542	SPV_0495,SPV_0496	gtrB,galE-1
sgRNA187	7.54E+01	1.163164292	0.47272396	0.292377901	1	sgRNA543	SPV_0495,SPV_0496	SPV_1435
sgRNA187	212.9130248	-0.034852988	0.249782658	1	1	sgRNA544	SPV_0495,SPV_0496	ctpE
sgRNA187	97.50564448	0.224003227	0.422467189	0.134944046	1	sgRNA545	SPV_0495,SPV_0496	plsC
sgRNA187	146.3355732	-0.079593817	0.239326036	1	1	sgRNA546	SPV_0495,SPV_0496	cadD
sgRNA187	4.14E+02	0.276549172	0.234598315	1	1	sgRNA547	SPV_0495,SPV_0496	rpsO
sgRNA187	128.4373875	-0.125499929	0.217477991	1	1	sgRNA548	SPV_0495,SPV_0496	SPV_2364
sgRNA187	1.61E+02	0.100135449	0.316238966	0.516378635	1	sgRNA549	SPV_0495,SPV_0496	SPV_2365,thrS,SPV_1442
sgRNA187	1.63E+02	-0.107889071	0.217569956	1	1	sgRNA550	SPV_0495,SPV_0496	SPV_1445,SPV_1446
sgRNA187	299.4763399	0.038173194	0.196188614	1	1	sgRNA551	SPV_0495,SPV_0496	SPV_1447
sgRNA187	168.4263716	-0.071834579	0.201002083	1	1	sgRNA552	SPV_0495,SPV_0496	SPV_2366
sgRNA187	1.54E+02	-0.16681446	0.318276123	1	1	sgRNA553	SPV_0495,SPV_0496	SPV_1448
sgRNA187	238.4825489	-0.13800021	0.196522278	1	1	sgRNA554	SPV_0495,SPV_0496	SPV_1449
sgRNA187	2.29E+02	0.048725599	0.187570644	1	1	sgRNA555	SPV_0495,SPV_0496	mntR,SPV_1451
sgRNA187	1.57E+02	0.690400647	0.275547013	1	1	sgRNA556	SPV_0495,SPV_0496	SPV_2369,SPV_2370
sgRNA187	220.1196664	0.05187347	0.171418934	1	1	sgRNA557	SPV_0495,SPV_0496	relA
sgRNA187	183.9914891	-0.582790225	0.36123933	1	1	sgRNA558	SPV_0495,SPV_0496	SPV_1459
sgRNA187	281.8821962	0.33402322	0.201311129	1	1	sgRNA559	SPV_0495,SPV_0496	pepO
sgRNA187	200.5676409	-0.349623573	0.29858792	1	1	sgRNA560	SPV_0495,SPV_0496	psaB,psaC,psaA
sgRNA187	190.6681462	-0.136003879	0.2323892	1	1	sgRNA561	SPV_0495,SPV_0496	psaD
sgRNA187	165.6149358	-0.171091209	0.223254122	1	1	sgRNA562	SPV_0495,SPV_0496	SPV_1466
sgRNA187	409.9350514	-0.638522874	0.207196687	1	1	sgRNA563	SPV_0495,SPV_0496	SPV_1467
sgRNA187	138.0264206	2.51217051	0.632095892	0.002640308	0.182958679	sgRNA564	SPV_0495,SPV_0496	gpmA
sgRNA187	4.09E+01	-0.086997305	0.306431504	0.719603061	1	sgRNA565	SPV_0495,SPV_0496	ftsZ,ftsA
sgRNA187	2.42E+02	-0.254077185	0.207437215	1	1	sgRNA566	SPV_0495,SPV_0496	SPV_1481
sgRNA187	126.7492395	0.05467514	0.305617323	0.056288037	1	sgRNA567	SPV_0495,SPV_0496	ddl
sgRNA187	122.7888391	0.2398829	0.409287253	0.617243824	1	sgRNA568	SPV_0495,SPV_0496	pbp2b
sgRNA187	217.4938618	-0.179258982	0.211028999	1	1	sgRNA569	SPV_0495,SPV_0496	nanR
sgRNA187	2.77E+02	-0.001780061	0.180138996	1	1	sgRNA570	SPV_0495,SPV_0496	nanA,SPV_1505
sgRNA187	183.0297504	-0.496594073	0.251823674	1	1	sgRNA571	SPV_0495,SPV_0496	axe1
sgRNA187	238.5971748	0.193992164	0.193937508	1	1	sgRNA572	SPV_0495,SPV_0496	srf-21
sgRNA187	116.7348895	-0.004243427	0.298611801	1	1	sgRNA573	SPV_0495,SPV_0496	secA
sgRNA187	189.2299103	-0.14833447	0.205777907	1	1	sgRNA574	SPV_0495,SPV_0496	SPV_1518
sgRNA187	136.3157964	-0.101440466	0.221263594	1	1	sgRNA575	SPV_0495,SPV_0496	SPV_2382
sgRNA187	133.2738975	0.015917668	0.296000829	1	1	sgRNA576	SPV_0495,SPV_0496	dnaB,nrdR
sgRNA187	115.6985978	0.193589318	0.25961622	1	1	sgRNA577	SPV_0495,SPV_0496	gntR,SPV_1525,SPV_1526
sgRNA187	173.4074696	-0.20446102	0.238921986	1	1	sgRNA578	SPV_0495,SPV_0496	srf-22,qsrB,qsrA
sgRNA187	220.8701684	-0.682701765	0.41387645	0.994206327	1	sgRNA579	SPV_0495,SPV_0496	SPV_1530
sgRNA187	434.8581445	0.171666729	0.187492944	1	1	sgRNA580	SPV_0495,SPV_0496	scrK
sgRNA187	2.67E+02	0.143896842	0.18111635	1	1	sgRNA581	SPV_0495,SPV_0496	scrA
sgRNA187	1.08E+02	1.877813447	0.383311627	0.005613192	0.271243911	sgRNA582	SPV_0495,SPV_0496	scrB,scrR
sgRNA187	5.50E+01	0.074431945	0.307846144	0.568652472	1	sgRNA583	SPV_0495,SPV_0496	mvaA,mvaS
sgRNA187	1.64E+02	0.043590694	0.230113228	1	1	sgRNA584	SPV_0495,SPV_0496	SPV_1538
sgRNA187	167.3780264	0.346319218	0.245655377	1	1	sgRNA585	SPV_0495,SPV_0496	SPV_1541
sgRNA187	1.76E+02	0.145954839	0.234710935	1	1	sgRNA586	SPV_0495,SPV_0496	stkP,phpP
sgRNA187	123.3562525	-0.098928379	0.313644361	0.826962118	1	sgRNA587	SPV_0495,SPV_0496	rpoZ,gmk
sgRNA187	237.242133	0.199620803	0.238762684	1	1	sgRNA588	SPV_0495,SPV_0496	rny
sgRNA187	296.6957692	-0.345159697	0.260523897	1	1	sgRNA589	SPV_0495,SPV_0496	yoeB,yefM
sgRNA187	8.70E+01	0.060262983	0.302886986	0.650621099	1	sgRNA590	SPV_0495,SPV_0496	SPV_1555,yqeK,nadD,SPV_1558,yqeH,SPV_1560,corA2
sgRNA187	196.9095019	0.078339905	0.185849684	1	1	sgRNA591	SPV_0495,SPV_0496	SPV_1555,yqeK,nadD,SPV_1558,yqeH,SPV_1560,corA2,SPV_1562
sgRNA187	213.3092544	-0.220617203	0.231325517	1	1	sgRNA592	SPV_0495,SPV_0496	SPV_2388
sgRNA187	3.78E+02	0.165769165	0.189684107	1	1	sgRNA593	SPV_0495,SPV_0496	SPV_1565
sgRNA187	337.409294	0.328472581	0.180426851	1	1	sgRNA594	SPV_0495,SPV_0496	SPV_1566,trxA
sgRNA187	302.4160042	-0.29601741	0.212058331	1	1	sgRNA595	SPV_0495,SPV_0496	aqpZ
sgRNA187	2.01E+02	0.678386176	0.232685211	1	1	sgRNA596	SPV_0495,SPV_0496	SPV_1576
sgRNA187	301.37608	-0.043266533	0.185854661	1	1	sgRNA597	SPV_0495,SPV_0496	hicA
sgRNA187	140.6056229	-0.561538857	0.374496927	1	1	sgRNA598	SPV_0495,SPV_0496	SPV_1578,SPV_1579
sgRNA187	268.5766004	-0.198868244	0.179680756	1	1	sgRNA599	SPV_0495,SPV_0496	SPV_1580,ssrS,tRNA-Lys-1
sgRNA187	4.48E+01	0.089244698	0.277030194	1	1	sgRNA600	SPV_0495,SPV_0496	ssrS,tRNA-Lys-1
sgRNA187	362.1236133	-0.106070877	0.16264057	1	1	sgRNA601	SPV_0495,SPV_0496	sacA,SPV_1583,SPV_1584,SPV_1585
sgRNA187	236.3002559	-0.747805849	0.246785327	1	1	sgRNA602	SPV_0495,SPV_0496	SPV_1586
sgRNA187	201.7663688	0.035019798	0.186244388	1	1	sgRNA603	SPV_0495,SPV_0496	SPV_2393,SPV_1588,SPV_1589,gls24,SPV_1591
sgRNA187	326.3977301	0.021790593	0.195162659	1	1	sgRNA604	SPV_0495,SPV_0496	SPV_1592
sgRNA187	1.92E+02	0.137621715	0.186560649	1	1	sgRNA605	SPV_0495,SPV_0496	cclA
sgRNA187	159.6086374	-0.043394524	0.260150398	1	1	sgRNA606	SPV_0495,SPV_0496	SPV_1594,SPV_1595
sgRNA187	204.2732686	-0.049212875	0.193203338	1	1	sgRNA607	SPV_0495,SPV_0496	trpA,trpB,trpF,trpC,trpD,trpG,trpE
sgRNA187	2.34E+02	-0.060673433	0.185075334	1	1	sgRNA608	SPV_0495,SPV_0496	SPV_1603
sgRNA187	275.0405197	-0.12260981	0.180783879	1	1	sgRNA609	SPV_0495,SPV_0496	mgtC,sfuB,SPV_1608,SPV_1609,SPV_1610
sgRNA187	212.8708848	-0.02124648	0.205682251	1	1	sgRNA610	SPV_0495,SPV_0496	mgtC,sfuB,SPV_1608,SPV_1609,SPV_1610,galE-2,galT-1,phoU3,SPV_2396,pfbA
sgRNA187	159.3510515	2.327758009	0.361296135	4.41E-05	0.008260384	sgRNA611	SPV_0495,SPV_0496	aatB,SPV_1620
sgRNA187	204.6193787	0.560950273	0.235981146	1	1	sgRNA612	SPV_0495,SPV_0496	SPV_2397,SPV_2398,SPV_1625
sgRNA187	242.1051191	0.004662511	0.199450984	1	1	sgRNA613	SPV_0495,SPV_0496	exoA
sgRNA187	198.0670511	0.0211733	0.180645485	1	1	sgRNA614	SPV_0495,SPV_0496	xpt,pbuX
sgRNA187	2.80E+02	-0.023949873	0.160274135	1	1	sgRNA615	SPV_0495,SPV_0496	dpnD,dpnC
sgRNA187	176.6820178	-0.032157759	0.182992671	1	1	sgRNA616	SPV_0495,SPV_0496	paaI
sgRNA187	254.3379106	-0.398003118	0.262430636	1	1	sgRNA617	SPV_0495,SPV_0496	galR
sgRNA187	138.5221254	0.160555579	0.260228404	1	1	sgRNA618	SPV_0495,SPV_0496	adhB,nmlR
sgRNA187	2.03E+02	-0.097514685	0.193064133	1	1	sgRNA619	SPV_0495,SPV_0496	adhB,nmlR,czcD
sgRNA187	130.6415732	0.218057175	0.210965303	1	1	sgRNA620	SPV_0495,SPV_0496	proWX,proV,SPV_1644,SPV_1645
sgRNA187	2.32E+02	0.19384077	0.264209381	1	1	sgRNA621	SPV_0495,SPV_0496	SPV_1646,pepA
sgRNA187	162.3413093	0.505710463	0.314995426	1	1	sgRNA622	SPV_0495,SPV_0496	piuB,piuC,piuD,piuA
sgRNA187	85.67468166	2.000736706	0.769299214	0.032213563	0.854890166	sgRNA623	SPV_0495,SPV_0496	SPV_1658,SPV_1659,rdgB,murI
sgRNA187	177.6232091	0.470517384	0.299151777	1	1	sgRNA624	SPV_0495,SPV_0496	SPV_1662
sgRNA187	3.01E+02	-0.141399828	0.202739169	1	1	sgRNA625	SPV_0495,SPV_0496	treC
sgRNA187	194.9816771	0.014713191	0.207564648	1	1	sgRNA626	SPV_0495,SPV_0496	treR
sgRNA187	1.29E+02	-0.051856057	0.237735449	1	1	sgRNA627	SPV_0495,SPV_0496	amiA
sgRNA187	366.7047588	0.309093707	0.313644322	1	1	sgRNA628	SPV_0495,SPV_0496	tacL
sgRNA187	139.0307877	-0.268346859	0.308196678	1	1	sgRNA629	SPV_0495,SPV_0496	msmR,birA
sgRNA187	194.3763485	-0.217024104	0.204809571	1	1	sgRNA630	SPV_0495,SPV_0496	rumA-2
sgRNA187	2.25E+02	-0.198334369	0.21376887	1	1	sgRNA631	SPV_0495,SPV_0496	recX
sgRNA187	190.1885368	0.005550268	0.186887105	1	1	sgRNA632	SPV_0495,SPV_0496	SPV_1706
sgRNA187	220.6878597	0.21328488	0.199638571	1	1	sgRNA633	SPV_0495,SPV_0496	groEL,groES
sgRNA187	408.9037812	-0.044842329	0.172620204	1	1	sgRNA634	SPV_0495,SPV_0496	ssbB
sgRNA187	195.9736724	0.242429558	0.223714342	1	1	sgRNA635	SPV_0495,SPV_0496	SPV_1715
sgRNA187	1.43E+02	-0.910906902	0.596975605	0.435371279	1	sgRNA636	SPV_0495,SPV_0496	SPV_1716,SPV_1717,SPV_1718
sgRNA187	349.3228818	-0.244348484	0.152871329	1	1	sgRNA637	SPV_0495,SPV_0496	SPV_1719,SPV_1720
sgRNA187	2.64E+02	-0.232779075	0.225045345	1	1	sgRNA638	SPV_0495,SPV_0496	yeeN
sgRNA187	3.18E+02	-0.06337637	0.17992643	1	1	sgRNA639	SPV_0495,SPV_0496	ply,SPV_1727,SPV_1728,SPV_1729
sgRNA187	159.3171287	-0.252879738	0.249672492	1	1	sgRNA640	SPV_0495,SPV_0496	lytA
sgRNA187	223.5021553	0.04889684	0.210586196	1	1	sgRNA641	SPV_0495,SPV_0496	lytA,dinF
sgRNA187	197.7289553	-0.300913296	0.211514498	1	1	sgRNA642	SPV_0495,SPV_0496	lytA,dinF,recA
sgRNA187	2.45E+02	0.040637922	0.178338387	1	1	sgRNA643	SPV_0495,SPV_0496	lytA,dinF,recA,cinA
sgRNA187	88.27444018	0.453770082	0.632447437	0.741230166	1	sgRNA644	SPV_0495,SPV_0496	lytR,SPV_1742,tsaE
sgRNA187	1.42E+02	-0.149861883	0.206099197	1	1	sgRNA645	SPV_0495,SPV_0496	lytR,SPV_1742,tsaE,comM
sgRNA187	2.73E+02	-0.011898241	0.157056205	1	1	sgRNA646	SPV_0495,SPV_0496	plcR
sgRNA187	1.60E+02	-0.32860102	0.305796731	1	1	sgRNA647	SPV_0495,SPV_0496	SPV_1746,pneA1,pneA2,lanM,wrbA,SPV_1751,clyB,SPV_1753,SPV_1754,SPV_1755,SPV_2420
sgRNA187	1.54E+02	0.015444303	0.258179377	1	1	sgRNA648	SPV_0495,SPV_0496	ndk
sgRNA187	1.20E+02	-0.025192771	0.298755435	1	1	sgRNA649	SPV_0495,SPV_0496	srf-23
sgRNA187	190.4425457	-0.013520391	0.298196012	0.791997168	1	sgRNA650	SPV_0495,SPV_0496	tRNA-Cys-1
sgRNA187	153.3144291	0.173968856	0.230977665	1	1	sgRNA651	SPV_0495,SPV_0496	hlyX
sgRNA187	1.75E+02	0.123027341	0.213754656	1	1	sgRNA652	SPV_0495,SPV_0496	SPV_2422
sgRNA187	2.07E+02	-0.278801826	0.250933204	1	1	sgRNA653	SPV_0495,SPV_0496	SPV_1765,coaD,SPV_1767
sgRNA187	180.4045102	0.349793835	0.244833737	1	1	sgRNA654	SPV_0495,SPV_0496	asnA
sgRNA187	229.9701525	0.071250656	0.182712203	1	1	sgRNA655	SPV_0495,SPV_0496	SPV_1769
sgRNA187	292.0714559	-0.032604839	0.184714616	1	1	sgRNA656	SPV_0495,SPV_0496	yjfA
sgRNA187	294.856877	-0.166490554	0.200202785	1	1	sgRNA657	SPV_0495,SPV_0496	acyP
sgRNA187	2.55E+02	0.672559774	0.247877085	1	1	sgRNA658	SPV_0495,SPV_0496	yidC1
sgRNA187	134.3832956	-0.721914662	0.480488125	0.791326268	1	sgRNA659	SPV_0495,SPV_0496	pflA
sgRNA187	111.5300287	0.068250967	0.241005098	1	1	sgRNA660	SPV_0495,SPV_0496	purR
sgRNA187	280.455987	-0.007151924	0.164676918	1	1	sgRNA661	SPV_0495,SPV_0496	yhaM,rmuC
sgRNA187	144.0841785	0.222230517	0.370560557	1	1	sgRNA662	SPV_0495,SPV_0496	SPV_1779,rpe,rsgA,ksgA
sgRNA187	108.7132574	0.079313726	0.203320749	1	1	sgRNA663	SPV_0495,SPV_0496	SPV_1783,SPV_1784,SPV_1785
sgRNA187	202.2207835	0.023674476	0.20797478	1	1	sgRNA664	SPV_0495,SPV_0496	rnmV,tatD
sgRNA187	115.0377568	-0.010488898	0.294712159	1	1	sgRNA665	SPV_0495,SPV_0496	rpmH
sgRNA187	104.5215192	0.060554116	0.307916341	0.004177436	0.240684556	sgRNA666	SPV_0495,SPV_0496	SPV_1791
sgRNA187	1.33E+02	0.088901273	0.21000396	1	1	sgRNA667	SPV_0495,SPV_0496	SPV_1792
sgRNA187	3.47E+02	-0.101046544	0.159579364	1	1	sgRNA668	SPV_0495,SPV_0496	SPV_1793
sgRNA187	3.50E+02	0.115783003	0.160074139	1	1	sgRNA669	SPV_0495,SPV_0496	SPV_1794
sgRNA187	156.0173617	-0.069129624	0.224713289	1	1	sgRNA670	SPV_0495,SPV_0496	SPV_1796
sgRNA187	1.66E+02	-0.247648779	0.283636763	1	1	sgRNA671	SPV_0495,SPV_0496	ccpA
sgRNA187	218.1873231	-0.010135496	0.189246286	1	1	sgRNA672	SPV_0495,SPV_0496	SPV_1798,SPV_1799,SPV_1800,SPV_1801,SPV_1802,SPV_1803
sgRNA187	1.01E+02	0.099734328	0.321325725	0.140597806	1	sgRNA673	SPV_0495,SPV_0496	rpmG2
sgRNA187	2.62E+02	-0.224995959	0.21720075	1	1	sgRNA674	SPV_0495,SPV_0496	pbp2a
sgRNA187	304.0265844	-0.058584349	0.163079692	1	1	sgRNA675	SPV_0495,SPV_0496	rluD2
sgRNA187	192.5968248	2.281050676	0.854033487	0.019158609	0.573991924	sgRNA676	SPV_0495,SPV_0496	gap
sgRNA187	295.1759448	0.050091249	0.183679872	1	1	sgRNA677	SPV_0495,SPV_0496	SPV_1824
sgRNA187	297.1413768	0.075706557	0.154368356	1	1	sgRNA678	SPV_0495,SPV_0496	SPV_1827,SPV_2426
sgRNA187	1.56E+02	-0.09068664	0.21634817	1	1	sgRNA679	SPV_0495,SPV_0496	bguR
sgRNA187	223.9657503	-0.173798291	0.230634621	1	1	sgRNA680	SPV_0495,SPV_0496	bguA,bguD,bguB,bguC
sgRNA187	1.95E+02	0.128670056	0.191438534	1	1	sgRNA681	SPV_0495,SPV_0496	adhE
sgRNA187	1.10E+02	-0.240983125	0.327133664	1	1	sgRNA682	SPV_0495,SPV_0496	yajC
sgRNA187	1.88E+02	0.619911323	0.33696767	1	1	sgRNA683	SPV_0495,SPV_0496	yajC,ulaH
sgRNA187	2.43E+02	0.070971143	0.189037084	1	1	sgRNA684	SPV_0495,SPV_0496	ulaG,ulaR
sgRNA187	9.37E+01	0.237674001	0.453973477	0.046852966	1	sgRNA685	SPV_0495,SPV_0496	rnpA
sgRNA187	2.70E+02	0.115484713	0.181407345	1	1	sgRNA686	SPV_0495,SPV_0496	ackA
sgRNA187	2.37E+02	0.343645763	0.2126046	1	1	sgRNA687	SPV_0495,SPV_0496	SPV_1854
sgRNA187	439.1543729	0.220401017	0.158332184	1	1	sgRNA688	SPV_0495,SPV_0496	SPV_2427,comGG,comGF,comGE,comGD,comGC,comGB,comGA
sgRNA187	328.685875	0.107541263	0.182998259	1	1	sgRNA689	SPV_0495,SPV_0496	SPV_1864
sgRNA187	300.1649858	-0.382278773	0.287316951	1	1	sgRNA690	SPV_0495,SPV_0496	adh
sgRNA187	182.6893185	0.688472266	0.346381265	1	1	sgRNA691	SPV_0495,SPV_0496	nagA
sgRNA187	125.2206469	-0.208262671	0.237552584	1	1	sgRNA692	SPV_0495,SPV_0496	adr
sgRNA187	1.42E+02	-0.038415761	0.207136424	1	1	sgRNA693	SPV_0495,SPV_0496	SPV_1869
sgRNA187	270.7831714	0.294970224	0.187039655	1	1	sgRNA694	SPV_0495,SPV_0496	pcp2
sgRNA187	358.6799765	0.18319646	0.175648056	1	1	sgRNA695	SPV_0495,SPV_0496	pcp2,SPV_1871,SPV_1872,SPV_2431
sgRNA187	235.8662766	-0.082165087	0.187276898	1	1	sgRNA696	SPV_0495,SPV_0496	SPV_1874
sgRNA187	333.5209238	-0.131124229	0.205088037	1	1	sgRNA697	SPV_0495,SPV_0496	thrC
sgRNA187	343.9050058	-0.09182372	0.1615618	1	1	sgRNA698	SPV_0495,SPV_0496	SPV_1878
sgRNA187	202.3841577	0.38362969	0.412057815	1	1	sgRNA699	SPV_0495,SPV_0496	tRNA-Leu-6
sgRNA187	2.00E+02	0.145374861	0.347977052	0.149706313	1	sgRNA700	SPV_0495,SPV_0496	tRNA-Leu-6,tRNA-Gln-2,tRNA-His-1
sgRNA187	2.04E+02	0.022566987	0.296621375	0.887068918	1	sgRNA701	SPV_0495,SPV_0496	gltX
sgRNA187	1.29E+02	0.207555002	0.420660708	0.002809112	0.182958679	sgRNA702	SPV_0495,SPV_0496	pgi
sgRNA187	302.218381	0.039710972	0.174767001	1	1	sgRNA703	SPV_0495,SPV_0496	SPV_1898,SPV_1899
sgRNA187	223.4700104	0.033894132	0.178927376	1	1	sgRNA704	SPV_0495,SPV_0496	patA
sgRNA187	139.1882849	0.139413289	0.336867041	0.428687389	1	sgRNA705	SPV_0495,SPV_0496	argR1
sgRNA187	77.13666339	-0.38385285	0.66120021	0.236361249	1	sgRNA706	SPV_0495,SPV_0496	argS
sgRNA187	202.0743581	-0.255471549	0.212482786	1	1	sgRNA707	SPV_0495,SPV_0496	pnpR,pnpS
sgRNA187	160.1218493	0.242771728	0.402974934	0.746230383	1	sgRNA708	SPV_0495,SPV_0496	gpsA,galU
sgRNA187	158.099834	-0.12406815	0.204089052	1	1	sgRNA709	SPV_0495,SPV_0496	dapD
sgRNA187	259.0400414	0.006080751	0.186641648	1	1	sgRNA710	SPV_0495,SPV_0496	srf-25
sgRNA187	343.6768657	0.019487722	0.156997614	1	1	sgRNA711	SPV_0495,SPV_0496	SPV_1924
sgRNA187	231.2468017	0.533143651	0.192109011	1	1	sgRNA712	SPV_0495,SPV_0496	pbp1b
sgRNA187	147.4488766	-0.065249528	0.208897163	1	1	sgRNA713	SPV_0495,SPV_0496	tyrS
sgRNA187	2.51E+02	0.069053862	0.196722197	1	1	sgRNA714	SPV_0495,SPV_0496	ctpC,SPV_1928
sgRNA187	363.6034768	-0.263692506	0.20546688	1	1	sgRNA715	SPV_0495,SPV_0496	rrmA
sgRNA187	3.11E+02	0.005424573	0.164351016	1	1	sgRNA716	SPV_0495,SPV_0496	malP,malQ
sgRNA187	2.65E+02	0.332781737	0.197215096	1	1	sgRNA717	SPV_0495,SPV_0496	malX
sgRNA187	106.0549699	0.024194546	0.215548878	1	1	sgRNA718	SPV_0495,SPV_0496	malA,malR
sgRNA187	90.05736668	4.613031462	1.340467562	0.000354655	0.044272715	sgRNA719	SPV_0495,SPV_0496	SPV_1940,aspS
sgRNA187	199.3304609	0.067402052	0.1664554	1	1	sgRNA720	SPV_0495,SPV_0496	SPV_1943
sgRNA187	180.3675146	-0.166632436	0.223830571	1	1	sgRNA721	SPV_0495,SPV_0496	SPV_1948
sgRNA187	6.89E+01	-0.003062605	0.29864055	0.529503775	1	sgRNA722	SPV_0495,SPV_0496	hisS
sgRNA187	182.3304427	0.304720777	0.222268424	1	1	sgRNA723	SPV_0495,SPV_0496	SPV_1951
sgRNA187	236.3526718	-0.0269104	0.174917868	1	1	sgRNA724	SPV_0495,SPV_0496	rgg
sgRNA187	243.2436983	0.115718668	0.204088859	1	1	sgRNA725	SPV_0495,SPV_0496	SPV_1954
sgRNA187	4.54E+02	-0.081541211	0.153619343	1	1	sgRNA726	SPV_0495,SPV_0496	ilvD
sgRNA187	1.72E+02	0.05304289	0.230451365	1	1	sgRNA727	SPV_0495,SPV_0496	SPV_1962,SPV_2438
sgRNA187	231.0050348	2.829589334	0.784352698	0.003815836	0.228644875	sgRNA728	SPV_0495,SPV_0496	rpmF,rpmG3
sgRNA187	2.77E+02	-0.340534598	0.192734227	1	1	sgRNA729	SPV_0495,SPV_0496	cbpN
sgRNA187	257.9931849	-0.492932482	0.218465734	1	1	sgRNA730	SPV_0495,SPV_0496	SPV_2439,SPV_1969,SPV_1970,SPV_1971,SPV_1972
sgRNA187	313.2198663	-0.340992735	0.22615595	1	1	sgRNA731	SPV_0495,SPV_0496	SPV_1974,SPV_2441
sgRNA187	353.6336601	-0.213512502	0.194088326	1	1	sgRNA732	SPV_0495,SPV_0496	srf-26,arcA
sgRNA187	2.80E+02	-0.262585664	0.262823065	1	1	sgRNA733	SPV_0495,SPV_0496	ybbK
sgRNA187	1.64E+02	-0.161877497	0.204069075	1	1	sgRNA734	SPV_0495,SPV_0496	adh2,fucI,fucL,fucY,SPV_1989,SPV_1990,SPV_1991,SPV_1992,fucU,fucA,fucK
sgRNA187	260.0526937	0.165668478	0.197562043	1	1	sgRNA735	SPV_0495,SPV_0496	fucR
sgRNA187	220.5394853	-0.134175274	0.260715944	1	1	sgRNA736	SPV_0495,SPV_0496	SPV_2448
sgRNA187	184.8344482	-0.081236482	0.232683896	1	1	sgRNA737	SPV_0495,SPV_0496	srf-27,srf-28
sgRNA187	214.5809473	-0.593227195	0.310841236	1	1	sgRNA738	SPV_0495,SPV_0496	SPV_2450
sgRNA187	166.543178	-1.22042702	0.302925862	0.237195648	1	sgRNA739	SPV_0495,SPV_0496	srf-28
sgRNA187	267.9784868	-0.055615024	0.226476628	1	1	sgRNA740	SPV_0495,SPV_0496	adcA,adcB,adcC,adcR
sgRNA187	413.3622939	0.011439477	0.184087237	1	1	sgRNA741	SPV_0495,SPV_0496	SPV_2006
sgRNA187	125.2292936	-0.196105372	0.247684134	1	1	sgRNA742	SPV_0495,SPV_0496	SPV_2007
sgRNA187	3.54E+02	-0.072923785	0.201548699	1	1	sgRNA743	SPV_0495,SPV_0496	SPV_2010,glpF,glpO,glpK
sgRNA187	277.7764316	-0.066566997	0.231573828	1	1	sgRNA744	SPV_0495,SPV_0496	SPV_2010,glpF,glpO,glpK,SPV_2014
sgRNA187	202.1493773	0.1632183	0.202760603	1	1	sgRNA745	SPV_0495,SPV_0496	hslO,SPV_2016
sgRNA187	2.36E+02	-0.101720967	0.208134256	1	1	sgRNA746	SPV_0495,SPV_0496	cbpA,SPV_2018
sgRNA187	223.1766318	0.027837938	0.17247085	1	1	sgRNA747	SPV_0495,SPV_0496	clpC,ctsR
sgRNA187	194.8687567	0.408939346	0.298129685	1	1	sgRNA748	SPV_0495,SPV_0496	thiZ,thiY,thiX,SPV_2027
sgRNA187	119.586178	-0.041910848	0.214602905	1	1	sgRNA749	SPV_0495,SPV_0496	cbpD,cbpD,srf-29
sgRNA187	65.87768415	0.132654602	0.320134904	1	1	sgRNA750	SPV_0495,SPV_0496	SPV_2029
sgRNA187	5.19E+01	-0.003282177	0.298673291	1	1	sgRNA751	SPV_0495,SPV_0496	rplI,pde1
sgRNA187	255.4784456	-0.058241204	0.162340832	1	1	sgRNA752	SPV_0495,SPV_0496	hpf
sgRNA187	316.5605868	-0.252869617	0.1917515	1	1	sgRNA753	SPV_0495,SPV_0496	comFC,comFA
sgRNA187	3.30E+02	-0.331604884	0.221947313	1	1	sgRNA754	SPV_0495,SPV_0496	SPV_2036
sgRNA187	157.8076172	0.112722471	0.222526883	1	1	sgRNA755	SPV_0495,SPV_0496	cysK
sgRNA187	136.1036746	0.111938854	0.329265356	0.032529199	0.854890166	sgRNA756	SPV_0495,SPV_0496	rpsB,srf-30
sgRNA187	9.53E+01	3.428261212	0.922994621	0.00142008	0.125134082	sgRNA757	SPV_0495,SPV_0496	pcsB
sgRNA187	2.25E+02	-0.254342353	0.274184937	1	1	sgRNA758	SPV_0495,SPV_0496	pgsA,rodZ,SPV_2051,SPV_2052
sgRNA187	1.58E+02	-0.059650219	0.196942066	1	1	sgRNA759	SPV_0495,SPV_0496	SPV_2053,recF
sgRNA187	83.61197066	-0.270807744	0.381494433	1	1	sgRNA760	SPV_0495,SPV_0496	guaB
sgRNA187	1.10E+02	-0.008030797	0.298265772	0.277426722	1	sgRNA761	SPV_0495,SPV_0496	trpS
sgRNA187	2.10E+02	-0.317830678	0.304323377	1	1	sgRNA762	SPV_0495,SPV_0496	SPV_2057
sgRNA187	1.53E+02	0.724845599	0.2516128	1	1	sgRNA763	SPV_0495,SPV_0496	pipR
sgRNA187	135.2495019	-0.080950474	0.257378803	1	1	sgRNA764	SPV_0495,SPV_0496	tRNA-Glu-5,comE,comD,comC1
sgRNA187	243.2977322	5.523806724	2.084581079	0.000291959	0.039759493	sgRNA765	SPV_0495,SPV_0496	tRNA-Arg-5
sgRNA187	3.15E+02	-0.126955375	0.175820118	1	1	sgRNA766	SPV_0495,SPV_0496	tRNA-Arg-5,rlmH
sgRNA187	2.01E+02	0.121138193	0.218969639	1	1	sgRNA767	SPV_0495,SPV_0496	htrA,parB
sgRNA187	3.23E+02	-0.214035676	0.230921002	1	1	sgRNA768	SPV_0495,SPV_0496	parB
sgRNA187	1.84E+02	0.009838751	0.218318802	1	1	sgRNA769	SPV_0495,SPV_0496	pth
sgRNA187	3.66E+01	0.124880144	0.330099764	0.254982844	1	sgRNA770	SPV_0495,SPV_0496	tilS
sgRNA187	8.14E+01	0.140429586	0.286664783	1	1	sgRNA771	SPV_0495,SPV_0496	ftsH
sgRNA187	105.8263535	0.217892295	0.350338004	1	1	sgRNA772	SPV_0495,SPV_0496	polA
sgRNA187	266.5757656	-0.039841372	0.170692975	1	1	sgRNA773	SPV_0495,SPV_0496	argH
sgRNA187	110.3043711	0.055172416	0.29257251	1	1	sgRNA774	SPV_0495,SPV_0496	rnjA
sgRNA187	123.0467504	0.049966535	0.275577841	1	1	sgRNA775	SPV_0495,SPV_0496	tsaD
sgRNA187	7.72E+01	4.626421517	2.312050355	0.004702336	0.260892586	sgRNA776	SPV_0495,SPV_0496	adk
sgRNA187	109.5470474	-0.017860855	0.29828623	1	1	sgRNA777	SPV_0495,SPV_0496	sulB
sgRNA187	93.61182544	2.098584591	1.190055217	0.052219092	1	sgRNA778	SPV_0495,SPV_0496	sulC
sgRNA187	43.69655623	0.026730924	0.290233492	1	1	sgRNA779	SPV_0495,SPV_0496	sulD
sgRNA187	65.06718374	-0.000374682	0.298848105	0.693260922	1	sgRNA780	SPV_0495,SPV_0496	ftsL
sgRNA187	117.2028558	1.623726184	0.687836156	0.085048941	1	sgRNA781	SPV_0495,SPV_0496	cps2O
sgRNA187	1.44E+02	-0.060955608	0.206751448	1	1	sgRNA782	SPV_0495,SPV_0496	SPV_0403
sgRNA187	168.1499783	-0.208925062	0.347737842	1	1	sgRNA783	SPV_0495,SPV_0496	valS
sgRNA187	1.52E+02	0.538984555	0.746085593	0.623537454	1	sgRNA784	SPV_0495,SPV_0496	pheT
sgRNA187	360.28638	-0.057916373	0.22096859	1	1	sgRNA785	SPV_0495,SPV_0496	divIB
sgRNA187	189.1570687	0.614709449	0.419856175	1	1	sgRNA786	SPV_0495,SPV_0496	rimM
sgRNA187	88.35482683	0.104143883	0.268215356	1	1	sgRNA787	SPV_0495,SPV_0496	trmD
sgRNA187	287.8113632	0.741733944	0.467478433	0.846139714	1	sgRNA788	SPV_0495,SPV_0496	rodA
sgRNA187	212.9559974	-0.77519753	0.28994829	1	1	sgRNA789	SPV_0495,SPV_0496	gyrB
sgRNA187	118.9033378	0.033702115	0.299192181	0.523891994	1	sgRNA790	SPV_0495,SPV_0496	parC
sgRNA187	98.93898894	2.346176477	1.476834732	0.035729802	0.883754373	sgRNA791	SPV_0495,SPV_0496	dnaX
sgRNA187	136.1915881	0.275875134	0.440185017	0.789464177	1	sgRNA792	SPV_0495,SPV_0496	cozE
sgRNA187	280.4362664	0.501003771	0.241806884	1	1	sgRNA793	SPV_0495,SPV_0496	rluD1
sgRNA187	9.28E+01	-0.068703913	0.274903284	1	1	sgRNA794	SPV_0495,SPV_0496	yabA
sgRNA187	1.37E+02	-0.106367634	0.30502107	0.969038326	1	sgRNA795	SPV_0495,SPV_0496	frr
sgRNA187	9.71E+01	0.224691224	0.435380035	0.018833451	0.573991924	sgRNA796	SPV_0495,SPV_0496	infC
sgRNA187	119.7978872	0.09561943	0.319074263	0.143442239	1	sgRNA797	SPV_0495,SPV_0496	rpmI
sgRNA187	170.4212558	0.097763343	0.245905436	1	1	sgRNA798	SPV_0495,SPV_0496	coaE
sgRNA187	241.9744731	0.691931221	0.300109856	1	1	sgRNA799	SPV_0495,SPV_0496	mtnN
sgRNA187	162.9701124	0.587619873	0.388214236	1	1	sgRNA800	SPV_0495,SPV_0496	dnaQ
sgRNA187	1.42E+02	1.59941248	0.567994775	0.071866802	1	sgRNA801	SPV_0495,SPV_0496	SPV_0880
sgRNA187	2.13E+02	-0.233088498	0.25210276	1	1	sgRNA802	SPV_0495,SPV_0496	prfA
sgRNA187	157.727596	0.644619927	0.615172199	0.740897067	1	sgRNA803	SPV_0495,SPV_0496	tsaC
sgRNA187	103.4625276	0.835589528	0.443673637	0.734517653	1	sgRNA804	SPV_0495,SPV_0496	obgE
sgRNA187	101.644329	-0.110230633	0.299116825	1	1	sgRNA805	SPV_0495,SPV_0496	SPV_0965
sgRNA187	74.97738048	0.184489392	0.360005258	0.717133765	1	sgRNA806	SPV_0495,SPV_0496	map
sgRNA187	125.7595513	0.057481871	0.296228629	1	1	sgRNA807	SPV_0495,SPV_0496	nifS
sgRNA187	9.87E+01	5.987821021	1.303536479	2.35E-06	0.000703428	sgRNA808	SPV_0495,SPV_0496	rplU
sgRNA187	1.93E+02	3.440153514	1.469900272	0.006966389	0.289879202	sgRNA809	SPV_0495,SPV_0496	SPV_0990
sgRNA187	168.8550988	-0.014088636	0.298078508	0.648251724	1	sgRNA810	SPV_0495,SPV_0496	rpmA
sgRNA187	2.31E+02	0.32681019	0.296042327	1	1	sgRNA811	SPV_0495,SPV_0496	ftsY
sgRNA187	431.7588531	-0.500409727	0.596264379	0.668674587	1	sgRNA812	SPV_0495,SPV_0496	smc
sgRNA187	1.30E+02	3.770428498	0.361654639	2.77E-15	1.39E-12	sgRNA813	SPV_0495,SPV_0496	licD1
sgRNA187	115.8281832	0.347621162	0.293194514	1	1	sgRNA814	SPV_0495,SPV_0496	ffh
sgRNA187	2.41E+02	-0.673468424	0.276798901	1	1	sgRNA815	SPV_0495,SPV_0496	rplL
sgRNA187	104.6414267	2.331710085	0.405808049	0.000194153	0.029084173	sgRNA816	SPV_0495,SPV_0496	rplJ
sgRNA187	127.2418474	-0.000132382	0.298870564	0.17180806	1	sgRNA817	SPV_0495,SPV_0496	murC
