## Supplementary material for "Dual CRISPRi-Seq for genome-wide genetic interaction studies identifies key genes involved in the pneumococcal cell cycle": Table S6 (part 2 of 3)

Background	baseMean	log2FoldChange	lfcSE	pvalue	padj	sgRNA	bg.targets	targets
sgRNA187	108.9247534	0.078195932	0.309644721	0.453471134	1	sgRNA818	SPV_0495,SPV_0496	aspC
sgRNA187	209.8771	0.011834447	0.273608947	1	1	sgRNA819	SPV_0495,SPV_0496	engB
sgRNA187	70.49418456	-0.07741949	0.307038018	0.964094385	1	sgRNA820	SPV_0495,SPV_0496	clpX
sgRNA187	1.84E+02	2.518779077	0.701188376	0.003762241	0.228644875	sgRNA821	SPV_0495,SPV_0496	cmk
sgRNA187	8.09E+01	3.08381232	1.518424034	0.01263044	0.448825527	sgRNA822	SPV_0495,SPV_0496	ileS
sgRNA187	9.31E+01	0.522679822	0.791070809	0.540431708	1	sgRNA823	SPV_0495,SPV_0496	SPV_2374,divIVA
sgRNA187	116.0875408	-0.107383825	0.319110791	0.573245018	1	sgRNA824	SPV_0495,SPV_0496	murF
sgRNA187	96.9305645	0.096418532	0.250090303	1	1	sgRNA825	SPV_0495,SPV_0496	recR
sgRNA187	119.7063735	0.10385096	0.324202956	0.08091944	1	sgRNA826	SPV_0495,SPV_0496	alr
sgRNA187	1.61E+02	-0.001060746	0.298784642	0.138940906	1	sgRNA827	SPV_0495,SPV_0496	acpS
sgRNA187	108.3305554	0.085045134	0.302411025	1	1	sgRNA828	SPV_0495,SPV_0496	engA
sgRNA187	129.359429	4.150214501	2.225827058	0.006948815	0.289879202	sgRNA829	SPV_0495,SPV_0496	dnaI
sgRNA187	1.70E+02	1.475119684	0.493628734	0.099304809	1	sgRNA830	SPV_0495,SPV_0496	fmt
sgRNA187	1.34E+02	-0.01591941	0.264463506	1	1	sgRNA831	SPV_0495,SPV_0496	priA
sgRNA187	116.9449571	-0.053707885	0.244806269	1	1	sgRNA832	SPV_0495,SPV_0496	scpB
sgRNA187	1.71E+02	0.015940173	0.187455616	1	1	sgRNA833	SPV_0495,SPV_0496	scpA
sgRNA187	116.0798738	0.104630783	0.317767307	0.469835983	1	sgRNA834	SPV_0495,SPV_0496	rpoC
sgRNA187	171.5120663	0.280164467	0.544725491	0.008830216	0.357504416	sgRNA835	SPV_0495,SPV_0496	rpoB
sgRNA187	241.6605435	0.17633474	0.196524309	1	1	sgRNA836	SPV_0495,SPV_0496	murA-2
sgRNA187	206.6175289	0.417227549	0.349440465	1	1	sgRNA837	SPV_0495,SPV_0496	nusG
sgRNA187	124.3719168	0.147632076	0.349670165	0.163734484	1	sgRNA838	SPV_0495,SPV_0496	secE
sgRNA187	1.56E+02	-0.004376834	0.246631942	1	1	sgRNA839	SPV_0495,SPV_0496	eloR
sgRNA187	157.8625966	0.092675799	0.31724017	0.207344963	1	sgRNA840	SPV_0495,SPV_0496	dnaC
sgRNA187	102.5575762	0.141599835	0.336402795	0.597138789	1	sgRNA841	SPV_0495,SPV_0496	tsf
sgRNA187	2.05E+02	-0.077713109	0.203238978	1	1	sgRNA842	SPV_0495,SPV_0496	mreD
sgRNA187	1.47E+02	-0.438555601	0.35680307	1	1	sgRNA843	SPV_0495,SPV_0496	mreC
sgRNA187	2.65E+02	0.186032383	0.196648132	1	1	sgRNA844	SPV_0495,SPV_0496	lctO,SPV_0619
sgRNA187	2.50E+02	0.162910424	0.190484221	1	1	sgRNA845	SPV_0495,SPV_0496	NA
sgRNA187	3.14E+02	0.013574108	0.169310609	1	1	sgRNA846	SPV_0495,SPV_0496	phtB,phtA
sgRNA187	273.3529312	-0.001709226	0.175541223	1	1	sgRNA847	SPV_0495,SPV_0496	phtA
sgRNA187	246.1829414	-0.001248541	0.166770889	1	1	sgRNA848	SPV_0495,SPV_0496	SPV_2214,SPV_0639,SPV_2318,SPV_1316,SPV_2348,SPV_2221,SPV_0711
sgRNA187	3.64E+02	0.158223104	0.190984896	1	1	sgRNA849	SPV_0495,SPV_0496	SPV_2163,SPV_2407
sgRNA187	533.2549509	-0.171965565	0.148210169	1	1	sgRNA850	SPV_0495,SPV_0496	SPV_1058,SPV_0559,SPV_0560,SPV_0561,bgaA
sgRNA187	1.52E+02	-0.537592373	0.334934262	1	1	sgRNA851	SPV_0495,SPV_0496	SPV_0085,SPV_2094,SPV_1317
sgRNA187	81.74614774	-0.124053777	0.302267209	1	1	sgRNA852	SPV_0495,SPV_0496	tRNA-Ser-2,tRNA-Ile-1,tRNA-Ile-2
sgRNA187	87.97410545	0.101058221	0.31508507	0.718682227	1	sgRNA853	SPV_0495,SPV_0496	tRNA-Tyr-2,tRNA-Tyr-1
sgRNA187	2.62E+02	0.350672367	0.309638159	1	1	sgRNA854	SPV_0495,SPV_0496	SPV_0794,SPV_2241,SPV_2251,SPV_0832,SPV_2274,SPV_0971,SPV_1966
sgRNA187	348.2892379	0.079916125	0.183487223	1	1	sgRNA855	SPV_0495,SPV_0496	SPV_2274,SPV_0972,SPV_2304,SPV_2305,appA,SPV_1171,nanE-2,SPV_1173,SPV_2322,SPV_1539,SPV_2386,SPV_1906,SPV_1967,SPV_2414,SPV_2415,SPV_2083,SPV_0045
sgRNA187	158.7065632	-0.017604396	0.211561715	1	1	sgRNA856	SPV_0495,SPV_0496	araT,recO,plsX,SPV_0044,SPV_0045
sgRNA187	326.1438012	-0.082415621	0.202117803	1	1	sgRNA857	SPV_0495,SPV_0496	SPV_2432
sgRNA187	164.256783	-0.001949677	0.217403738	1	1	sgRNA858	SPV_0495,SPV_0496	SPV_2326
sgRNA187	6.53E+01	0.057214979	0.306596797	0.026372103	0.724056984	sgRNA859	SPV_0495,SPV_0496	tRNA-Ser-2
sgRNA187	2.61E+02	1.178709727	0.629275449	0.245534169	1	sgRNA860	SPV_0495,SPV_0496	rrlB,rrlC,rrlD,rrlA
sgRNA187	81.42801958	0.052063135	0.304756695	0.142651006	1	sgRNA861	SPV_0495,SPV_0496	tRNA-Glu-2,tRNA-Glu-3,tRNA-Glu-4,tRNA-Glu-5,tRNA-Glu-1
sgRNA187	87.16649689	5.88915359	1.92418425	3.85E-05	0.008247534	sgRNA862	SPV_0495,SPV_0496	rrfB,rrfC,rrfD,rrfA
sgRNA187	2.08E+02	0.188889403	0.220144562	1	1	sgRNA863	SPV_0495,SPV_0496	comX2,comX1
sgRNA187	102.4856035	1.693887627	1.116251243	0.07024528	1	sgRNA864	SPV_0495,SPV_0496	tRNA-Ser-2,tRNA-Ile-1,tRNA-Gly-1,tRNA-Phe-1,tRNA-fMet-1,tRNA-Ser-3,tRNA-Ile2-1,tRNA-Met-1,tRNA-Pro-1,tRNA-Arg-3,tRNA-Leu-2,tRNA-Gly-2,tRNA-Thr-2,tRNA-Leu-3,tRNA-Pro-2,tRNA-Arg-4,tRNA-Leu-4,tRNA-Gly-3,tRNA-Thr-3,tRNA-Leu-5
sgRNA187	1.81E+02	0.214720465	0.215208498	1	1	sgRNA865	SPV_0495,SPV_0496	SPV_0358,SPV_2155,SPV_2156,SPV_2341,SPV_2343,SPV_1315,SPV_2346,SPV_0743,SPV_2230,SPV_0744
sgRNA187	8.86E+01	-0.073605666	0.289932438	1	1	sgRNA866	SPV_0495,SPV_0496	rrsB,rrsC,rrsD,rrsA
sgRNA187	0	NA	NA	NA	NA	sgRNA867	SPV_0495,SPV_0496	SPV_1058,SPV_0559,SPV_0560,SPV_0561,bgaA
sgRNA187	153.6562248	-1.822300921	0.654097138	0.054132188	1	sgRNA868	SPV_0495,SPV_0496	SPV_1623,srf-03,comA,comB
sgRNA187	8.90E+01	-0.405171861	0.345215831	1	1	sgRNA869	SPV_0495,SPV_0496	SPV_2143,SPV_0314,SPV_1825,SPV_2425,SPV_2268,SPV_1014,SPV_2263,SPV_2264,SPV_2223,SPV_0716,SPV_2093,SPV_2070,SPV_2071
sgRNA187	251.115702	1.56233705	0.258766982	0.011189157	0.429778376	sgRNA870	SPV_0495,SPV_0496	SPV_0003
sgRNA187	132.5112303	0.54991912	0.361941523	1	1	sgRNA871	SPV_0495,SPV_0496	mfd
sgRNA187	85.55538255	0.011207273	0.290965388	1	1	sgRNA872	SPV_0495,SPV_0496	SPV_0010
sgRNA187	234.7826134	-0.016617933	0.177690391	1	1	sgRNA873	SPV_0495,SPV_0496	tRNA-Ala-2,tRNA-Ala-3,tRNA-Ala-4,tRNA-Ala-1
sgRNA187	1.55E+02	0.232326754	0.259872072	1	1	sgRNA874	SPV_0495,SPV_0496	SPV_0034,SPV_2080
sgRNA187	115.2126638	-0.146967075	0.244776688	1	1	sgRNA875	SPV_0495,SPV_0496	SPV_0047
sgRNA187	270.0924885	-0.170707032	0.186495031	1	1	sgRNA876	SPV_0495,SPV_0496	strH
sgRNA187	4.44E+02	0.094096637	0.13996918	1	1	sgRNA877	SPV_0495,SPV_0496	cabP
sgRNA187	2.88E+02	-0.028024952	0.212626221	1	1	sgRNA878	SPV_0495,SPV_0496	SPV_0086
sgRNA187	1.50E+02	0.110745651	0.206816968	1	1	sgRNA879	SPV_0495,SPV_0496	SPV_0086,SPV_0087
sgRNA187	182.8544337	-0.133866784	0.199972689	1	1	sgRNA880	SPV_0495,SPV_0496	SPV_0088
sgRNA187	193.0723924	-0.163631799	0.227716762	1	1	sgRNA881	SPV_0495,SPV_0496	SPV_0089
sgRNA187	323.9807262	0.00139137	0.159225047	1	1	sgRNA882	SPV_0495,SPV_0496	SPV_0090
sgRNA187	139.3694965	0.038351552	0.197650024	1	1	sgRNA883	SPV_0495,SPV_0496	SPV_0106
sgRNA187	59.47521155	-0.118477436	0.289949285	1	1	sgRNA884	SPV_0495,SPV_0496	SPV_0109
sgRNA187	237.7699807	-0.027391937	0.19373262	1	1	sgRNA885	SPV_0495,SPV_0496	argG
sgRNA187	2.76E+02	0.24188531	0.191795869	1	1	sgRNA886	SPV_0495,SPV_0496	SPV_0113,SPV_2097
sgRNA187	261.0740984	-0.360862302	0.20480252	1	1	sgRNA887	SPV_0495,SPV_0496	SPV_0114
sgRNA187	206.5260733	-0.097196068	0.222927709	1	1	sgRNA888	SPV_0495,SPV_0496	SPV_0115
sgRNA187	198.3776874	0.089894235	0.231502504	1	1	sgRNA889	SPV_0495,SPV_0496	SPV_0116
sgRNA187	2.72E+02	-0.602108714	0.214111032	1	1	sgRNA890	SPV_0495,SPV_0496	SPV_0117
sgRNA187	1.24E+02	-0.083481965	0.211878104	1	1	sgRNA891	SPV_0495,SPV_0496	SPV_0118
sgRNA187	7.91E+01	0.087191158	0.305505506	0.829276431	1	sgRNA892	SPV_0495,SPV_0496	rimI
sgRNA187	1.09E+02	-0.075778572	0.21631951	1	1	sgRNA893	SPV_0495,SPV_0496	epsF
sgRNA187	228.9250558	0.082492914	0.193360278	1	1	sgRNA894	SPV_0495,SPV_0496	SPV_0139
sgRNA187	152.338577	-0.704334417	0.459221461	0.854592565	1	sgRNA895	SPV_0495,SPV_0496	SPV_0140
sgRNA187	113.2751585	0.015773011	0.219528822	1	1	sgRNA896	SPV_0495,SPV_0496	SPV_0141
sgRNA187	138.0057115	-0.204614698	0.247009585	1	1	sgRNA897	SPV_0495,SPV_0496	SPV_0142
sgRNA187	2.00E+02	-0.128130464	0.224469774	1	1	sgRNA898	SPV_0495,SPV_0496	ugd
sgRNA187	1.33E+02	-0.047316263	0.251373126	1	1	sgRNA899	SPV_0495,SPV_0496	azlC
sgRNA187	1.02E+02	0.240596911	0.341132418	1	1	sgRNA900	SPV_0495,SPV_0496	dapE
sgRNA187	127.0212666	0.52602278	0.25634599	1	1	sgRNA901	SPV_0495,SPV_0496	SPV_0172
sgRNA187	143.466816	0.141277365	0.23975908	1	1	sgRNA902	SPV_0495,SPV_0496	SPV_0179
sgRNA187	147.7332622	-0.11640781	0.217281257	1	1	sgRNA903	SPV_0495,SPV_0496	folC
sgRNA187	1.19E+02	0.141400789	0.272832762	1	1	sgRNA904	SPV_0495,SPV_0496	SPV_0225
sgRNA187	1.97E+02	-0.171773092	0.219399855	1	1	sgRNA905	SPV_0495,SPV_0496	deoR
sgRNA187	150.7399343	-0.086939977	0.207175472	1	1	sgRNA906	SPV_0495,SPV_0496	SPV_0231
sgRNA187	1.29E+02	0.03970629	0.217745513	1	1	sgRNA907	SPV_0495,SPV_0496	SPV_0232
sgRNA187	135.0088168	0.138852402	0.228602601	1	1	sgRNA908	SPV_0495,SPV_0496	SPV_0233
sgRNA187	100.1341657	0.033819231	0.219897474	1	1	sgRNA909	SPV_0495,SPV_0496	SPV_0234
sgRNA187	2.00E+02	0.251790786	0.263660956	1	1	sgRNA910	SPV_0495,SPV_0496	SPV_0235
sgRNA187	3.12E+02	-0.580652694	0.239047792	1	1	sgRNA911	SPV_0495,SPV_0496	talC
sgRNA187	2.07E+02	-0.10052792	0.198161846	1	1	sgRNA912	SPV_0495,SPV_0496	gldA
sgRNA187	2.44E+02	0.164897757	0.17131354	1	1	sgRNA913	SPV_0495,SPV_0496	SPV_0240
sgRNA187	70.41708748	-0.027302048	0.292901362	1	1	sgRNA914	SPV_0495,SPV_0496	SPV_0242
sgRNA187	248.0881488	-0.176055106	0.200647558	1	1	sgRNA915	SPV_0495,SPV_0496	relE1
sgRNA187	126.5382533	-0.388782531	0.348153076	1	1	sgRNA916	SPV_0495,SPV_0496	SPV_0257
sgRNA187	155.6087017	0.073055334	0.238338741	1	1	sgRNA917	SPV_0495,SPV_0496	pepS
sgRNA187	159.4999469	0.240387757	0.277469501	1	1	sgRNA918	SPV_0495,SPV_0496	SPV_0259
sgRNA187	59.63719835	0.885436573	0.497215119	0.593303457	1	sgRNA919	SPV_0495,SPV_0496	SPV_0268
sgRNA187	1.23E+02	-0.620399169	0.34904446	1	1	sgRNA920	SPV_0495,SPV_0496	SPV_0276
sgRNA187	1.54E+02	0.022141689	0.210082063	1	1	sgRNA921	SPV_0495,SPV_0496	SPV_0285
sgRNA187	2.10E+02	-0.117157392	0.212270126	1	1	sgRNA922	SPV_0495,SPV_0496	spnHL
sgRNA187	1.03E+02	-0.292490862	0.318061309	1	1	sgRNA923	SPV_0495,SPV_0496	SPV_0293
sgRNA187	2.52E+02	-0.36286204	0.235089974	1	1	sgRNA924	SPV_0495,SPV_0496	ugl
sgRNA187	1.52E+02	-0.086503285	0.205654088	1	1	sgRNA925	SPV_0495,SPV_0496	SPV_0295
sgRNA187	1.55E+02	0.155741604	0.234170334	1	1	sgRNA926	SPV_0495,SPV_0496	SPV_0296
sgRNA187	161.5198069	-0.192332018	0.218942487	1	1	sgRNA927	SPV_0495,SPV_0496	SPV_0297
sgRNA187	194.0676586	0.132760351	0.190134703	1	1	sgRNA928	SPV_0495,SPV_0496	yajC-1
sgRNA187	237.4359085	-0.017383604	0.169684349	1	1	sgRNA929	SPV_0495,SPV_0496	SPV_0302
sgRNA187	322.2905283	-0.306055449	0.265164112	1	1	sgRNA930	SPV_0495,SPV_0496	eng
sgRNA187	179.8738032	-0.198266305	0.221310608	1	1	sgRNA931	SPV_0495,SPV_0496	rlmL
sgRNA187	252.5746808	-0.353396349	0.393809537	1	1	sgRNA932	SPV_0495,SPV_0496	mapZ
sgRNA187	259.9405435	-0.142874738	0.175570801	1	1	sgRNA933	SPV_0495,SPV_0496	cbpF
sgRNA187	1.79E+02	-0.053844508	0.206824232	1	1	sgRNA934	SPV_0495,SPV_0496	mtlA
sgRNA187	208.8113756	-0.244653815	0.234579238	1	1	sgRNA935	SPV_0495,SPV_0496	mtlR
sgRNA187	207.0912147	-0.016078454	0.207143846	1	1	sgRNA936	SPV_0495,SPV_0496	mtlA2
sgRNA187	1.38E+02	-0.473483009	0.284850613	1	1	sgRNA937	SPV_0495,SPV_0496	mtlD
sgRNA187	138.1121309	-0.236671929	0.281451666	1	1	sgRNA938	SPV_0495,SPV_0496	SPV_0364
sgRNA187	1.45E+02	0.058752705	0.220281985	1	1	sgRNA939	SPV_0495,SPV_0496	yrrC
sgRNA187	1.24E+02	-0.091018981	0.25026642	1	1	sgRNA940	SPV_0495,SPV_0496	mutS2
sgRNA187	1.58E+02	0.012888052	0.213465687	1	1	sgRNA941	SPV_0495,SPV_0496	SPV_0400
sgRNA187	2.63E+02	0.010404936	0.219280976	1	1	sgRNA942	SPV_0495,SPV_0496	SPV_0413
sgRNA187	149.4393182	0.676151719	0.255397726	1	1	sgRNA943	SPV_0495,SPV_0496	SPV_0418
sgRNA187	1.79E+02	0.537410189	0.266145783	1	1	sgRNA944	SPV_0495,SPV_0496	dinP
sgRNA187	296.6903337	-0.499792761	0.273396334	1	1	sgRNA945	SPV_0495,SPV_0496	SPV_0422
sgRNA187	1.76E+02	0.071663867	0.204292989	1	1	sgRNA946	SPV_0495,SPV_0496	SPV_0424
sgRNA187	59.07581868	-0.121024193	0.282217598	1	1	sgRNA947	SPV_0495,SPV_0496	SPV_0425
sgRNA187	7.17E+01	-0.149083594	0.266279045	1	1	sgRNA948	SPV_0495,SPV_0496	lacF-1
sgRNA187	4.71E+01	-0.094618441	0.28463848	1	1	sgRNA949	SPV_0495,SPV_0496	lacG-1
sgRNA187	223.8826028	0.238598537	0.209236366	1	1	sgRNA950	SPV_0495,SPV_0496	lacE-1
sgRNA187	222.3659878	1.008668597	0.227772526	0.677092619	1	sgRNA951	SPV_0495,SPV_0496	mtsA
sgRNA187	220.9608766	-0.060022325	0.206411246	1	1	sgRNA952	SPV_0495,SPV_0496	SPV_0433
sgRNA187	169.8431489	-0.415616935	0.261456613	1	1	sgRNA953	SPV_0495,SPV_0496	mtsC
sgRNA187	2.68E+02	-0.369456623	0.303117882	1	1	sgRNA954	SPV_0495,SPV_0496	cspR
sgRNA187	156.787346	0.251695739	0.200927007	1	1	sgRNA955	SPV_0495,SPV_0496	SPV_0438
sgRNA187	188.1239126	-0.265896132	0.273416661	1	1	sgRNA956	SPV_0495,SPV_0496	SPV_0439
sgRNA187	118.1636794	-0.012336862	0.201007154	1	1	sgRNA957	SPV_0495,SPV_0496	SPV_0440
sgRNA187	130.7132936	0.250994409	0.223794468	1	1	sgRNA958	SPV_0495,SPV_0496	SPV_0449
sgRNA187	1.42E+02	-0.075076799	0.230457793	1	1	sgRNA959	SPV_0495,SPV_0496	SPV_0453
sgRNA187	172.0700575	-0.119193308	0.211808172	1	1	sgRNA960	SPV_0495,SPV_0496	SPV_0456
sgRNA187	227.1128736	0.341669508	0.216266936	1	1	sgRNA961	SPV_0495,SPV_0496	SPV_0457
sgRNA187	190.7547561	-0.177775462	0.303212546	1	1	sgRNA962	SPV_0495,SPV_0496	SPV_0484
sgRNA187	9.63E+01	-0.366840754	0.331851098	1	1	sgRNA963	SPV_0495,SPV_0496	SPV_0485
sgRNA187	1.71E+02	0.12726699	0.195663397	1	1	sgRNA964	SPV_0495,SPV_0496	SPV_0486
sgRNA187	146.4082559	0.275385573	0.230888976	1	1	sgRNA965	SPV_0495,SPV_0496	SPV_0489
sgRNA187	5.36E+01	0.114637364	0.320266633	0.643258961	1	sgRNA966	SPV_0495,SPV_0496	SPV_0493
sgRNA187	3.40E+02	-0.011123083	0.153121233	1	1	sgRNA967	SPV_0495,SPV_0496	bglG
sgRNA187	229.6124427	-0.0863844	0.225297545	1	1	sgRNA968	SPV_0495,SPV_0496	bglF
sgRNA187	199.9132629	0.046068241	0.19002255	1	1	sgRNA969	SPV_0495,SPV_0496	bglA-2
sgRNA187	134.2040703	-0.260641803	0.219783058	1	1	sgRNA970	SPV_0495,SPV_0496	SPV_0508,SPV_2186
sgRNA187	228.6316049	0.039470825	0.186185528	1	1	sgRNA971	SPV_0495,SPV_0496	higA
sgRNA187	2.97E+02	0.229333898	0.186867933	1	1	sgRNA972	SPV_0495,SPV_0496	estA
sgRNA187	334.4576276	0.078203254	0.189342296	1	1	sgRNA973	SPV_0495,SPV_0496	SPV_0543
sgRNA187	229.4237695	-0.479217192	0.239530456	1	1	sgRNA974	SPV_0495,SPV_0496	SPV_0552
sgRNA187	1.57E+02	0.344212545	0.262926189	1	1	sgRNA975	SPV_0495,SPV_0496	SPV_0553
sgRNA187	147.1704548	0.189067412	0.219911509	1	1	sgRNA976	SPV_0495,SPV_0496	SPV_0555
sgRNA187	214.1820176	1.862442757	0.304211272	0.001219997	0.114222182	sgRNA977	SPV_0495,SPV_0496	SPV_0556
sgRNA187	229.1031345	-0.023895612	0.191959454	1	1	sgRNA978	SPV_0495,SPV_0496	SPV_0557,SPV_2194
sgRNA187	159.905412	-0.146882669	0.227878426	1	1	sgRNA979	SPV_0495,SPV_0496	SPV_0563,SPV_2199
sgRNA187	2.27E+02	-0.328923918	0.233434867	1	1	sgRNA980	SPV_0495,SPV_0496	SPV_2201,SPV_0566,ytqB
sgRNA187	2.08E+02	-0.141989668	0.245599237	1	1	sgRNA981	SPV_0495,SPV_0496	SPV_0568
sgRNA187	1.26E+02	0.796718662	0.367946796	0.95276907	1	sgRNA982	SPV_0495,SPV_0496	nha2
sgRNA187	179.0085834	-0.131788583	0.206353273	1	1	sgRNA983	SPV_0495,SPV_0496	yihY
sgRNA187	148.9159702	0.217532131	0.251572759	1	1	sgRNA984	SPV_0495,SPV_0496	zmpB
sgRNA187	1.65E+02	-0.001010091	0.224127693	1	1	sgRNA985	SPV_0495,SPV_0496	SPV_0591
sgRNA187	1.72E+02	-0.075321847	0.197461253	1	1	sgRNA986	SPV_0495,SPV_0496	SPV_0601
sgRNA187	1.80E+02	0.094459894	0.217068191	1	1	sgRNA987	SPV_0495,SPV_0496	SPV_0602
sgRNA187	248.3860291	-0.013545799	0.172477283	1	1	sgRNA988	SPV_0495,SPV_0496	SPV_0605
sgRNA187	6.65E+01	0.115565862	0.253132515	1	1	sgRNA989	SPV_0495,SPV_0496	SPV_0606
sgRNA187	200.0729222	0.055340375	0.197458376	1	1	sgRNA990	SPV_0495,SPV_0496	SPV_0607
sgRNA187	5.37E+01	-0.100266979	0.286642701	1	1	sgRNA991	SPV_0495,SPV_0496	SPV_0611
sgRNA187	143.978539	-0.07471822	0.230431224	1	1	sgRNA992	SPV_0495,SPV_0496	SPV_0612
sgRNA187	93.73901012	-0.062870329	0.248828588	1	1	sgRNA993	SPV_0495,SPV_0496	SPV_0613
sgRNA187	268.6181565	-0.072921406	0.165197004	1	1	sgRNA994	SPV_0495,SPV_0496	SPV_0614
sgRNA187	160.3572407	-0.056411493	0.231840021	1	1	sgRNA995	SPV_0495,SPV_0496	thiM-1
sgRNA187	1.45E+02	-0.017793853	0.221627913	1	1	sgRNA996	SPV_0495,SPV_0496	thiE-1
sgRNA187	241.3006472	0.001627897	0.179413766	1	1	sgRNA997	SPV_0495,SPV_0496	thiD
sgRNA187	2.39E+02	0.034625822	0.202065052	1	1	sgRNA998	SPV_0495,SPV_0496	SPV_0637
sgRNA187	359.1566498	0.175468665	0.179264809	1	1	sgRNA999	SPV_0495,SPV_0496	SPV_0640,SPV_2215
sgRNA187	131.3568122	0.315715564	0.281256287	1	1	sgRNA1000	SPV_0495,SPV_0496	SPV_0642
sgRNA187	168.5779927	0.028229987	0.182620455	1	1	sgRNA1001	SPV_0495,SPV_0496	SPV_0643
sgRNA187	240.3857382	-0.026276952	0.238761172	1	1	sgRNA1002	SPV_0495,SPV_0496	livH
sgRNA187	189.2819123	0.286273025	0.289615617	1	1	sgRNA1003	SPV_0495,SPV_0496	livM
sgRNA187	231.6652106	0.168357719	0.185847338	1	1	sgRNA1004	SPV_0495,SPV_0496	livG
sgRNA187	3.08E+02	0.083146233	0.154741505	1	1	sgRNA1005	SPV_0495,SPV_0496	livF
sgRNA187	196.2148908	-0.043007823	0.224006018	1	1	sgRNA1006	SPV_0495,SPV_0496	SPV_0662
sgRNA187	208.201834	-0.347812553	0.273661448	1	1	sgRNA1007	SPV_0495,SPV_0496	rlmN
sgRNA187	368.2727914	0.017773493	0.158768184	1	1	sgRNA1008	SPV_0495,SPV_0496	SPV_0670
sgRNA187	271.0342324	0.205704392	0.216003309	1	1	sgRNA1009	SPV_0495,SPV_0496	SPV_0671
sgRNA187	2.30E+02	-0.129893592	0.196330831	1	1	sgRNA1010	SPV_0495,SPV_0496	SPV_0680
sgRNA187	306.7085584	0.081678287	0.170196071	1	1	sgRNA1011	SPV_0495,SPV_0496	SPV_0682
sgRNA187	1.48E+02	0.079614462	0.237009589	1	1	sgRNA1012	SPV_0495,SPV_0496	SPV_0683
sgRNA187	271.0157973	0.11459235	0.190381735	1	1	sgRNA1013	SPV_0495,SPV_0496	SPV_0690
sgRNA187	2.91E+02	-0.923214344	0.346431841	0.712083721	1	sgRNA1014	SPV_0495,SPV_0496	SPV_0692
sgRNA187	228.0118302	-0.09140358	0.204193269	1	1	sgRNA1015	SPV_0495,SPV_0496	SPV_0696
sgRNA187	278.6769211	-0.195690787	0.185201234	1	1	sgRNA1016	SPV_0495,SPV_0496	SPV_0697
sgRNA187	64.80647761	-0.000954011	0.262473949	1	1	sgRNA1017	SPV_0495,SPV_0496	SPV_0698,SPV_0699
sgRNA187	121.6397695	-0.118745368	0.251720247	1	1	sgRNA1018	SPV_0495,SPV_0496	thiJ
sgRNA187	92.99338494	0.009160884	0.254573786	1	1	sgRNA1019	SPV_0495,SPV_0496	SPV_0713
sgRNA187	294.7776728	0.018828075	0.207961279	1	1	sgRNA1020	SPV_0495,SPV_0496	SPV_0715
sgRNA187	302.5621105	0.123994438	0.175553631	1	1	sgRNA1021	SPV_0495,SPV_0496	SPV_0729
sgRNA187	3.19E+02	0.063365934	0.165586432	1	1	sgRNA1022	SPV_0495,SPV_0496	deoD
sgRNA187	1.95E+02	0.074914333	0.211280444	1	1	sgRNA1023	SPV_0495,SPV_0496	flaR
sgRNA187	262.2632478	-0.027226826	0.194559565	1	1	sgRNA1024	SPV_0495,SPV_0496	SPV_0734
sgRNA187	234.7864091	-0.439980775	0.28362683	1	1	sgRNA1025	SPV_0495,SPV_0496	pdp
sgRNA187	1.17E+02	0.378223548	0.321550707	1	1	sgRNA1026	SPV_0495,SPV_0496	SPV_0740
sgRNA187	109.4098801	0.000479255	0.262901729	1	1	sgRNA1027	SPV_0495,SPV_0496	SPV_0741
sgRNA187	1.33E+02	-0.342103688	0.31066682	1	1	sgRNA1028	SPV_0495,SPV_0496	SPV_0742
sgRNA187	271.7164639	-0.283641283	0.460694169	0.407201995	1	sgRNA1029	SPV_0495,SPV_0496	SPV_0747
sgRNA187	69.84827157	0.10269679	0.323260478	0.085101597	1	sgRNA1030	SPV_0495,SPV_0496	tRNA-Leu-6,tRNA-Gln-2,tRNA-Gln-1
sgRNA187	209.1005314	-0.124953782	0.231681689	1	1	sgRNA1031	SPV_0495,SPV_0496	SPV_0758,SPV_2237,SPV_1681,SPV_2406,SPV_2275,SPV_0966
sgRNA187	1.82E+02	-0.034842436	0.190076681	1	1	sgRNA1032	SPV_0495,SPV_0496	fruA
sgRNA187	298.598304	-0.093119299	0.161965118	1	1	sgRNA1033	SPV_0495,SPV_0496	SPV_0795
sgRNA187	179.0820173	-0.125501171	0.244733618	1	1	sgRNA1034	SPV_0495,SPV_0496	SPV_0796
sgRNA187	129.5253869	0.370988984	0.246293609	1	1	sgRNA1035	SPV_0495,SPV_0496	SPV_0797
sgRNA187	350.3011465	-0.020646739	0.170791163	1	1	sgRNA1036	SPV_0495,SPV_0496	SPV_0798
sgRNA187	2.16E+02	-0.453879819	0.316678135	1	1	sgRNA1037	SPV_0495,SPV_0496	SPV_0804
sgRNA187	255.5057563	-0.072985321	0.198125113	1	1	sgRNA1038	SPV_0495,SPV_0496	SPV_0805
sgRNA187	2.05E+02	0.066666752	0.196916393	1	1	sgRNA1039	SPV_0495,SPV_0496	SPV_0806
sgRNA187	324.3159197	0.066866471	0.18944231	1	1	sgRNA1040	SPV_0495,SPV_0496	SPV_0807,SPV_1342
sgRNA187	1.57E+02	-0.119693147	0.225675649	1	1	sgRNA1041	SPV_0495,SPV_0496	cad
sgRNA187	134.4416397	-0.03120123	0.222376694	1	1	sgRNA1042	SPV_0495,SPV_0496	SPV_0810,SPV_2248
sgRNA187	2.35E+02	0.104094644	0.187705466	1	1	sgRNA1043	SPV_0495,SPV_0496	speE
sgRNA187	269.5788686	0.343177854	0.178538444	1	1	sgRNA1044	SPV_0495,SPV_0496	lys1
sgRNA187	270.6587978	-0.088599072	0.177787659	1	1	sgRNA1045	SPV_0495,SPV_0496	nspC
sgRNA187	357.2818199	0.396028507	0.188654495	1	1	sgRNA1046	SPV_0495,SPV_0496	aguA
sgRNA187	230.4847396	-0.091011691	0.19643522	1	1	sgRNA1047	SPV_0495,SPV_0496	SPV_0815
sgRNA187	1.87E+02	0.257393874	0.241885782	1	1	sgRNA1048	SPV_0495,SPV_0496	cbpE
sgRNA187	2.26E+02	0.039934781	0.239072248	1	1	sgRNA1049	SPV_0495,SPV_0496	proA
sgRNA187	366.1483134	0.059762399	0.194917598	1	1	sgRNA1050	SPV_0495,SPV_0496	proC
sgRNA187	65.70902417	0.030843129	0.29857099	0.628977343	1	sgRNA1051	SPV_0495,SPV_0496	holB
sgRNA187	2.35E+02	-0.376781971	0.261793996	1	1	sgRNA1052	SPV_0495,SPV_0496	SPV_0828
sgRNA187	364.0778924	-0.103526843	0.159757509	1	1	sgRNA1053	SPV_0495,SPV_0496	SPV_0829
sgRNA187	216.630666	-0.026107912	0.215167865	1	1	sgRNA1054	SPV_0495,SPV_0496	SPV_0831
sgRNA187	165.092107	0.146713152	0.217186804	1	1	sgRNA1055	SPV_0495,SPV_0496	SPV_0836
sgRNA187	330.9537944	-0.219903326	0.176413371	1	1	sgRNA1056	SPV_0495,SPV_0496	SPV_0837
sgRNA187	1.91E+02	-0.19086141	0.218368024	1	1	sgRNA1057	SPV_0495,SPV_0496	ald,SPV_2255
sgRNA187	149.090707	1.112954952	0.763029659	0.249833028	1	sgRNA1058	SPV_0495,SPV_0496	rplT
sgRNA187	1.72E+02	-0.506606235	0.262571854	1	1	sgRNA1059	SPV_0495,SPV_0496	gloA
sgRNA187	96.81854832	0.243799231	0.386775485	0.953822845	1	sgRNA1060	SPV_0495,SPV_0496	era
sgRNA187	1.10E+02	0.293935639	0.350241646	1	1	sgRNA1061	SPV_0495,SPV_0496	mutM
sgRNA187	165.6076969	0.162054023	0.279283194	1	1	sgRNA1062	SPV_0495,SPV_0496	pmrA
sgRNA187	1.29E+02	-0.292051089	0.302340482	1	1	sgRNA1063	SPV_0495,SPV_0496	rnr
sgRNA187	1.52E+02	-0.32005413	0.382930197	1	1	sgRNA1064	SPV_0495,SPV_0496	smpB
sgRNA187	1.62E+02	-0.350527808	0.265704333	1	1	sgRNA1065	SPV_0495,SPV_0496	tehB
sgRNA187	192.2740567	-0.003507337	0.207099346	1	1	sgRNA1066	SPV_0495,SPV_0496	gpmB2
sgRNA187	74.88222869	-0.237053986	0.402783567	0.427074661	1	sgRNA1067	SPV_0495,SPV_0496	SPV_0876
sgRNA187	282.8015423	-0.00546394	0.174486465	1	1	sgRNA1068	SPV_0495,SPV_0496	SPV_0883
sgRNA187	249.2913299	0.262758016	0.217259664	1	1	sgRNA1069	SPV_0495,SPV_0496	SPV_0884
sgRNA187	1.34E+02	0.176792561	0.328952013	1	1	sgRNA1070	SPV_0495,SPV_0496	bltD
sgRNA187	58.69876861	0.419626617	0.74444294	0.37488457	1	sgRNA1071	SPV_0495,SPV_0496	hemK
sgRNA187	9.61E+01	0.492553517	0.335747362	1	1	sgRNA1072	SPV_0495,SPV_0496	SPV_0909
sgRNA187	262.572713	0.087605057	0.18846305	1	1	sgRNA1073	SPV_0495,SPV_0496	glyA
sgRNA187	342.5637226	0.120817471	0.189209226	1	1	sgRNA1074	SPV_0495,SPV_0496	SPV_0911
sgRNA187	1.13E+02	0.10505119	0.283553217	1	1	sgRNA1075	SPV_0495,SPV_0496	pvaA
sgRNA187	259.2247194	0.343397814	0.243823675	1	1	sgRNA1076	SPV_0495,SPV_0496	SPV_0920
sgRNA187	107.6816038	-0.392592882	0.35977911	1	1	sgRNA1077	SPV_0495,SPV_0496	SPV_0924
sgRNA187	127.9206147	0.721000428	0.341943482	1	1	sgRNA1078	SPV_0495,SPV_0496	SPV_0925
sgRNA187	162.9126543	-0.057623087	0.197649408	1	1	sgRNA1079	SPV_0495,SPV_0496	SPV_0934
sgRNA187	197.5335164	0.006716652	0.198652112	1	1	sgRNA1080	SPV_0495,SPV_0496	SPV_0935
sgRNA187	162.4170119	0.311568198	0.253720436	1	1	sgRNA1081	SPV_0495,SPV_0496	rffD
sgRNA187	2.13E+02	-0.144297177	0.169003923	1	1	sgRNA1082	SPV_0495,SPV_0496	SPV_0941
sgRNA187	199.4469402	-0.266315118	0.276817506	1	1	sgRNA1083	SPV_0495,SPV_0496	SPV_0943
sgRNA187	1.21E+02	-0.171538253	0.242676849	1	1	sgRNA1084	SPV_0495,SPV_0496	SPV_0944
sgRNA187	2.08E+02	0.128571968	0.221912995	1	1	sgRNA1085	SPV_0495,SPV_0496	SPV_0945
sgRNA187	59.85216732	-0.082012975	0.272053476	1	1	sgRNA1086	SPV_0495,SPV_0496	SPV_0946
sgRNA187	113.6769942	-0.006772379	0.211907078	1	1	sgRNA1087	SPV_0495,SPV_0496	SPV_0947
sgRNA187	188.3029505	0.029254734	0.212844469	1	1	sgRNA1088	SPV_0495,SPV_0496	nikS
sgRNA187	291.1900094	-0.043644909	0.155341476	1	1	sgRNA1089	SPV_0495,SPV_0496	SPV_0949
sgRNA187	207.4073445	0.300484287	0.220124779	1	1	sgRNA1090	SPV_0495,SPV_0496	mefE
sgRNA187	233.3853003	-0.814726908	0.238908714	1	1	sgRNA1091	SPV_0495,SPV_0496	SPV_0951
sgRNA187	149.4413303	0.15678619	0.218366099	1	1	sgRNA1092	SPV_0495,SPV_0496	trpY
sgRNA187	144.5514265	0.223419274	0.247372234	1	1	sgRNA1093	SPV_0495,SPV_0496	SPV_0956
sgRNA187	106.3928832	-0.573267854	0.591064483	0.697404436	1	sgRNA1094	SPV_0495,SPV_0496	lafA
sgRNA187	182.811468	0.271430866	0.253685804	1	1	sgRNA1095	SPV_0495,SPV_0496	SPV_0962
sgRNA187	1.37E+02	0.161661078	0.250986933	1	1	sgRNA1096	SPV_0495,SPV_0496	SPV_0968
sgRNA187	101.8569652	0.214922986	0.340652259	1	1	sgRNA1097	SPV_0495,SPV_0496	SPV_0969
sgRNA187	1.90E+02	-0.048436447	0.20696332	1	1	sgRNA1098	SPV_0495,SPV_0496	SPV_0977
sgRNA187	1.96E+02	0.22432199	0.234782207	1	1	sgRNA1099	SPV_0495,SPV_0496	SPV_0978
sgRNA187	2.53E+02	0.053560991	0.16844692	1	1	sgRNA1100	SPV_0495,SPV_0496	SPV_1641,SPV_2401,SPV_0986,SPV_2272
sgRNA187	2.63E+02	0.187886816	0.213618965	1	1	sgRNA1101	SPV_0495,SPV_0496	SPV_0993,SPV_0992
sgRNA187	253.0465317	0.110795297	0.196118351	1	1	sgRNA1102	SPV_0495,SPV_0496	SPV_0993
sgRNA187	384.8665298	-0.20691009	0.170501237	1	1	sgRNA1103	SPV_0495,SPV_0496	SPV_1003
sgRNA187	1.07E+02	-0.094930363	0.23741294	1	1	sgRNA1104	SPV_0495,SPV_0496	serB
sgRNA187	2.05E+02	0.230030851	0.231368272	1	1	sgRNA1105	SPV_0495,SPV_0496	glxK
sgRNA187	325.1337413	-0.168055255	0.180235196	1	1	sgRNA1106	SPV_0495,SPV_0496	SPV_1013
sgRNA187	2.21E+02	-0.215468781	0.225557948	1	1	sgRNA1107	SPV_0495,SPV_0496	SPV_1021
sgRNA187	146.4205503	0.120853996	0.218352497	1	1	sgRNA1108	SPV_0495,SPV_0496	lplA
sgRNA187	137.4840825	-0.000212373	0.211767361	1	1	sgRNA1109	SPV_0495,SPV_0496	acoL
sgRNA187	224.3060071	-0.106762989	0.194358126	1	1	sgRNA1110	SPV_0495,SPV_0496	acoC
sgRNA187	138.4019295	-0.032696017	0.193440079	1	1	sgRNA1111	SPV_0495,SPV_0496	acoB
sgRNA187	125.8048239	-0.496597753	0.419572731	1	1	sgRNA1112	SPV_0495,SPV_0496	pdrM
sgRNA187	101.0143957	-0.31664231	0.295386275	1	1	sgRNA1113	SPV_0495,SPV_0496	lacG-2
sgRNA187	161.3788864	0.041799399	0.2029367	1	1	sgRNA1114	SPV_0495,SPV_0496	lacE-2
sgRNA187	171.8733388	-0.302763372	0.343733578	1	1	sgRNA1115	SPV_0495,SPV_0496	lacF-2
sgRNA187	148.50807	-0.445955142	0.348026755	1	1	sgRNA1116	SPV_0495,SPV_0496	lacT
sgRNA187	3.21E+02	0.096153283	0.158019688	1	1	sgRNA1117	SPV_0495,SPV_0496	SPV_1054
sgRNA187	2.79E+02	-0.041201914	0.159153416	1	1	sgRNA1118	SPV_0495,SPV_0496	SPV_1057,SPV_0560,SPV_0561,bgaA
sgRNA187	308.329233	0.287177508	0.21526418	1	1	sgRNA1119	SPV_0495,SPV_0496	SPV_1059
sgRNA187	251.4195764	-0.463689823	0.240055764	1	1	sgRNA1120	SPV_0495,SPV_0496	pphA
sgRNA187	1.26E+02	-0.029566224	0.226551272	1	1	sgRNA1121	SPV_0495,SPV_0496	recN
sgRNA187	200.5549425	-0.114011625	0.215830782	1	1	sgRNA1122	SPV_0495,SPV_0496	ahrC
sgRNA187	97.02462096	0.247485147	0.334374054	1	1	sgRNA1123	SPV_0495,SPV_0496	xseB
sgRNA187	95.32170183	-0.09631986	0.283984748	1	1	sgRNA1124	SPV_0495,SPV_0496	SPV_1069
sgRNA187	160.7953279	0.182282397	0.22066603	1	1	sgRNA1125	SPV_0495,SPV_0496	truB
sgRNA187	159.5670667	-0.357025482	0.247477638	1	1	sgRNA1126	SPV_0495,SPV_0496	SPV_1071
sgRNA187	1.58E+02	-2.250026152	0.453692665	0.001678063	0.139652127	sgRNA1127	SPV_0495,SPV_0496	srtA
sgRNA187	32.67911856	0.006499547	0.289818521	1	1	sgRNA1128	SPV_0495,SPV_0496	SPV_1092
sgRNA187	311.2542954	0.161141627	0.167101648	1	1	sgRNA1129	SPV_0495,SPV_0496	SPV_1094,SPV_1095
sgRNA187	178.7691609	-0.199285486	0.219040366	1	1	sgRNA1130	SPV_0495,SPV_0496	SPV_1095
sgRNA187	99.62426909	0.033821436	0.219349183	1	1	sgRNA1131	SPV_0495,SPV_0496	SPV_1102
sgRNA187	145.8476058	0.516873483	0.32930419	1	1	sgRNA1132	SPV_0495,SPV_0496	SPV_1103
sgRNA187	177.6767174	-0.088041421	0.229743476	1	1	sgRNA1133	SPV_0495,SPV_0496	SPV_1108
sgRNA187	2.46E+02	-0.264644183	0.218547071	1	1	sgRNA1134	SPV_0495,SPV_0496	SPV_1109
sgRNA187	144.5842592	-0.229433711	0.230477562	1	1	sgRNA1135	SPV_0495,SPV_0496	SPV_1110
sgRNA187	1.57E+02	-0.257684067	0.279150944	1	1	sgRNA1136	SPV_0495,SPV_0496	SPV_1111
sgRNA187	293.2841922	0.55590544	0.204056385	1	1	sgRNA1137	SPV_0495,SPV_0496	SPV_1112
sgRNA187	2.57E+02	-0.0648414	0.199983798	1	1	sgRNA1138	SPV_0495,SPV_0496	SPV_1113
sgRNA187	2.31E+02	0.119566025	0.195760708	1	1	sgRNA1139	SPV_0495,SPV_0496	leuB
sgRNA187	297.5972426	-0.211548396	0.232341541	1	1	sgRNA1140	SPV_0495,SPV_0496	leuA,SPV_2313
sgRNA187	137.8335905	0.04206434	0.270475056	1	1	sgRNA1141	SPV_0495,SPV_0496	SPV_1117
sgRNA187	199.1903578	0.624706955	0.240332048	1	1	sgRNA1142	SPV_0495,SPV_0496	licD2
sgRNA187	123.1915201	0.173173867	0.251438384	1	1	sgRNA1143	SPV_0495,SPV_0496	nth
sgRNA187	3.91E+02	-0.118675249	0.1694341	1	1	sgRNA1144	SPV_0495,SPV_0496	SPV_1137
sgRNA187	201.7043461	0.680698656	0.327267294	1	1	sgRNA1145	SPV_0495,SPV_0496	tRNA-Arg-2
sgRNA187	3.58E+02	-0.091420464	0.162380191	1	1	sgRNA1146	SPV_0495,SPV_0496	efeU
sgRNA187	255.4332958	0.026912855	0.187769229	1	1	sgRNA1147	SPV_0495,SPV_0496	efeB
sgRNA187	195.9380509	0.41780118	0.248859404	1	1	sgRNA1148	SPV_0495,SPV_0496	SPV_1159
sgRNA187	2.01E+02	-0.015312551	0.188621016	1	1	sgRNA1149	SPV_0495,SPV_0496	SPV_1160
sgRNA187	1.68E+02	-0.144552465	0.215266581	1	1	sgRNA1150	SPV_0495,SPV_0496	SPV_1162
sgRNA187	173.0273328	-0.279066065	0.276757414	1	1	sgRNA1151	SPV_0495,SPV_0496	cdd-2
sgRNA187	204.0177259	-0.09809341	0.231676914	1	1	sgRNA1152	SPV_0495,SPV_0496	SPV_1165
sgRNA187	241.0654011	-0.161895136	0.187340304	1	1	sgRNA1153	SPV_0495,SPV_0496	SPV_1166
sgRNA187	245.910965	-0.186837687	0.217825678	1	1	sgRNA1154	SPV_0495,SPV_0496	appD
sgRNA187	1.60E+02	0.33879524	0.265878967	1	1	sgRNA1155	SPV_0495,SPV_0496	appC
sgRNA187	1.09E+02	0.31552038	0.322944682	1	1	sgRNA1156	SPV_0495,SPV_0496	appB
sgRNA187	153.4688189	0.737163796	0.239031448	1	1	sgRNA1157	SPV_0495,SPV_0496	SPV_1174
sgRNA187	9.43E+01	0.197501273	0.263169126	1	1	sgRNA1158	SPV_0495,SPV_0496	SPV_1175
sgRNA187	1.07E+02	0.186945006	0.271029716	1	1	sgRNA1159	SPV_0495,SPV_0496	SPV_1176
sgRNA187	2.45E+02	0.073320163	0.194523497	1	1	sgRNA1160	SPV_0495,SPV_0496	SPV_1177
sgRNA187	55.3694915	0.105048325	0.287615422	1	1	sgRNA1161	SPV_0495,SPV_0496	ptrB
sgRNA187	1.51E+02	0.232658689	0.234778024	1	1	sgRNA1162	SPV_0495,SPV_0496	lanL
sgRNA187	130.2871024	-0.240464803	0.252966822	1	1	sgRNA1163	SPV_0495,SPV_0496	SPV_1186
sgRNA187	1.71E+02	0.366544154	0.260812346	1	1	sgRNA1164	SPV_0495,SPV_0496	SPV_1189
sgRNA187	364.6486042	-0.02582736	0.169647479	1	1	sgRNA1165	SPV_0495,SPV_0496	SPV_1191
sgRNA187	108.0141077	-0.059626905	0.215971978	1	1	sgRNA1166	SPV_0495,SPV_0496	SPV_1192
sgRNA187	239.8895594	0.164232966	0.191967659	1	1	sgRNA1167	SPV_0495,SPV_0496	SPV_1206
sgRNA187	255.096745	-0.236174779	0.20545633	1	1	sgRNA1168	SPV_0495,SPV_0496	tyrA
sgRNA187	1.17E+02	0.181095635	0.243608468	1	1	sgRNA1169	SPV_0495,SPV_0496	aroC
sgRNA187	1.59E+02	-0.101812301	0.233243743	1	1	sgRNA1170	SPV_0495,SPV_0496	aroB
sgRNA187	6.41E+01	0.971313043	0.609130644	0.413619624	1	sgRNA1171	SPV_0495,SPV_0496	aroE
sgRNA187	127.0517327	-0.460023537	0.335015058	1	1	sgRNA1172	SPV_0495,SPV_0496	aroD
sgRNA187	8.49E+01	0.072522237	0.236392125	1	1	sgRNA1173	SPV_0495,SPV_0496	SPV_1223
sgRNA187	2.19E+02	-0.233075685	0.222848394	1	1	sgRNA1174	SPV_0495,SPV_0496	SPV_1225
sgRNA187	2.13E+02	-0.745185832	0.259056541	1	1	sgRNA1175	SPV_0495,SPV_0496	phoU2
sgRNA187	2.65E+01	0.012049091	0.283426804	1	1	sgRNA1176	SPV_0495,SPV_0496	pstB2-2
sgRNA187	2.12E+02	0.224709089	0.301362085	1	1	sgRNA1177	SPV_0495,SPV_0496	pstB2-1
sgRNA187	2.02E+02	-0.085089405	0.201621931	1	1	sgRNA1178	SPV_0495,SPV_0496	pstA2
sgRNA187	1.54E+02	-0.717553761	0.300843162	1	1	sgRNA1179	SPV_0495,SPV_0496	pstC2
sgRNA187	2.40E+02	-0.049047097	0.181703527	1	1	sgRNA1180	SPV_0495,SPV_0496	pstS2
sgRNA187	6.82E+01	0.043664613	0.263973561	1	1	sgRNA1181	SPV_0495,SPV_0496	SPV_1233
sgRNA187	1.77E+02	0.108214722	0.188873233	1	1	sgRNA1182	SPV_0495,SPV_0496	SPV_1237
sgRNA187	1.74E+02	0.141520937	0.195849917	1	1	sgRNA1183	SPV_0495,SPV_0496	SPV_1241
sgRNA187	1.03E+02	0.084453601	0.229142683	1	1	sgRNA1184	SPV_0495,SPV_0496	SPV_1242
sgRNA187	9.24E+01	-0.087228378	0.233247633	1	1	sgRNA1185	SPV_0495,SPV_0496	cbpM
sgRNA187	9.35E+01	-0.027196417	0.20649237	1	1	sgRNA1186	SPV_0495,SPV_0496	SPV_1252
sgRNA187	1.24E+02	0.380480017	0.314619284	1	1	sgRNA1187	SPV_0495,SPV_0496	SPV_1253
sgRNA187	1.65E+02	0.052857912	0.222738641	1	1	sgRNA1188	SPV_0495,SPV_0496	SPV_1254
sgRNA187	1.36E+02	0.475609519	0.278533189	1	1	sgRNA1189	SPV_0495,SPV_0496	SPV_1255
sgRNA187	2.37E+02	0.122844569	0.237627698	1	1	sgRNA1190	SPV_0495,SPV_0496	SPV_1256,SPV_1258
sgRNA187	1.26E+02	-0.015623167	0.270993225	1	1	sgRNA1191	SPV_0495,SPV_0496	SPV_1257
sgRNA187	2.53E+02	-0.000958507	0.199245243	1	1	sgRNA1192	SPV_0495,SPV_0496	SPV_1261
sgRNA187	2.39E+02	0.023738397	0.177788794	1	1	sgRNA1193	SPV_0495,SPV_0496	SPV_1263
sgRNA187	9.28E+01	-0.255005299	0.325256301	1	1	sgRNA1194	SPV_0495,SPV_0496	SPV_1264
sgRNA187	2.25E+02	-0.106130923	0.196283306	1	1	sgRNA1195	SPV_0495,SPV_0496	SPV_1265
sgRNA187	1.85E+02	0.103486786	0.207459371	1	1	sgRNA1196	SPV_0495,SPV_0496	SPV_1266
sgRNA187	2.30E+02	-0.857555563	0.298112255	0.963907627	1	sgRNA1197	SPV_0495,SPV_0496	SPV_1267
sgRNA187	2.16E+02	0.113448366	0.219316273	1	1	sgRNA1198	SPV_0495,SPV_0496	SPV_1272
sgRNA187	1.80E+02	-0.054523422	0.214087821	1	1	sgRNA1199	SPV_0495,SPV_0496	nagR
sgRNA187	3.57E+02	0.223170618	0.188979208	1	1	sgRNA1200	SPV_0495,SPV_0496	SPV_1276
sgRNA187	2.53E+02	-0.020055081	0.157952108	1	1	sgRNA1201	SPV_0495,SPV_0496	SPV_1277
sgRNA187	2.90E+02	0.117337274	0.172850204	1	1	sgRNA1202	SPV_0495,SPV_0496	SPV_1279
sgRNA187	1.56E+02	-0.092398299	0.277429076	1	1	sgRNA1203	SPV_0495,SPV_0496	SPV_1284
sgRNA187	1.34E+02	0.314021446	0.37763863	1	1	sgRNA1204	SPV_0495,SPV_0496	pdxT
sgRNA187	4.67E+02	-0.099292035	0.169067358	1	1	sgRNA1205	SPV_0495,SPV_0496	pdxS
sgRNA187	1.18E+02	0.076363252	0.244540287	1	1	sgRNA1206	SPV_0495,SPV_0496	SPV_1299
sgRNA187	2.56E+02	0.639803385	0.228812282	1	1	sgRNA1207	SPV_0495,SPV_0496	yfmL
sgRNA187	1.32E+02	-0.141132437	0.288556922	1	1	sgRNA1208	SPV_0495,SPV_0496	SPV_2155,SPV_0359,SPV_2179,SPV_0499,SPV_1315,SPV_2347,SPV_1421,SPV_2361,SPV_0743,SPV_2229
sgRNA187	1.80E+02	0.028694721	0.217847087	1	1	sgRNA1209	SPV_0495,SPV_0496	SPV_1319
sgRNA187	2.00E+02	0.128142854	0.199106188	1	1	sgRNA1210	SPV_0495,SPV_0496	mucB,SPV_1322
sgRNA187	2.20E+02	-0.260297406	0.233204489	1	1	sgRNA1211	SPV_0495,SPV_0496	SPV_1322
sgRNA187	1.24E+02	0.073322501	0.2453585	1	1	sgRNA1212	SPV_0495,SPV_0496	SPV_1323
sgRNA187	1.66E+02	-0.014493433	0.243608098	1	1	sgRNA1213	SPV_0495,SPV_0496	SPV_1343
sgRNA187	1.28E+02	-0.122857351	0.257520355	1	1	sgRNA1214	SPV_0495,SPV_0496	SPV_1344
sgRNA187	1.10E+02	0.104128261	0.242856119	1	1	sgRNA1215	SPV_0495,SPV_0496	SPV_1347
sgRNA187	1.17E+02	0.038891537	0.301242429	0.954290608	1	sgRNA1216	SPV_0495,SPV_0496	SPV_1348
sgRNA187	1.77E+02	0.407454944	0.294700323	1	1	sgRNA1217	SPV_0495,SPV_0496	SPV_1361,SPV_2355
sgRNA187	2.47E+02	0.172925186	0.172166165	1	1	sgRNA1218	SPV_0495,SPV_0496	SPV_1362
sgRNA187	6.74E+01	0.089873474	0.315473449	0.288486831	1	sgRNA1219	SPV_0495,SPV_0496	SPV_1372
sgRNA187	1.16E+02	0.167199113	0.239067847	1	1	sgRNA1220	SPV_0495,SPV_0496	pclA
sgRNA187	1.43E+02	-0.097604893	0.223886728	1	1	sgRNA1221	SPV_0495,SPV_0496	mga1
sgRNA187	1.98E+02	-0.046416027	0.183269549	1	1	sgRNA1222	SPV_0495,SPV_0496	SPV_1393
sgRNA187	2.26E+02	-0.449280401	0.216554623	1	1	sgRNA1223	SPV_0495,SPV_0496	aldR
sgRNA187	6.63E+01	-0.244603843	0.333303671	1	1	sgRNA1224	SPV_0495,SPV_0496	SPV_1400
sgRNA187	1.49E+02	-0.127529943	0.216346355	1	1	sgRNA1225	SPV_0495,SPV_0496	oxlT
sgRNA187	2.39E+02	0.057610488	0.195361182	1	1	sgRNA1226	SPV_0495,SPV_0496	SPV_1425
sgRNA187	1.36E+02	0.391262227	0.280250734	1	1	sgRNA1227	SPV_0495,SPV_0496	SPV_1426
sgRNA187	9.94E+01	-0.287690771	0.349607664	1	1	sgRNA1228	SPV_0495,SPV_0496	SPV_1433
sgRNA187	1.45E+02	0.383599656	0.322041401	1	1	sgRNA1229	SPV_0495,SPV_0496	ybgI
sgRNA187	3.66E+02	-0.093570628	0.180164717	1	1	sgRNA1230	SPV_0495,SPV_0496	SPV_1440
sgRNA187	1.17E+02	-0.026362829	0.233749342	1	1	sgRNA1231	SPV_0495,SPV_0496	SPV_1441
sgRNA187	1.26E+02	-0.216675685	0.312413074	1	1	sgRNA1232	SPV_0495,SPV_0496	SPV_1454
sgRNA187	1.73E+02	0.020906534	0.178345922	1	1	sgRNA1233	SPV_0495,SPV_0496	dtd
sgRNA187	1.56E+02	0.469404884	0.340608008	1	1	sgRNA1234	SPV_0495,SPV_0496	SPV_1465
sgRNA187	211.6758122	-0.107798703	0.203089328	1	1	sgRNA1235	SPV_0495,SPV_0496	SPV_1469
sgRNA187	4.49E+01	-0.221004795	0.392259837	0.429043539	1	sgRNA1236	SPV_0495,SPV_0496	ylmH
sgRNA187	1.05E+02	0.052662892	0.304947172	0.103415245	1	sgRNA1237	SPV_0495,SPV_0496	ylmG
sgRNA187	6.94E+01	0.121989638	0.336645651	0.005084236	0.262627087	sgRNA1238	SPV_0495,SPV_0496	sepF
sgRNA187	1.68E+02	-0.293268546	0.273133952	1	1	sgRNA1239	SPV_0495,SPV_0496	ylmE
sgRNA187	7.10E+01	0.171817367	0.260641647	1	1	sgRNA1240	SPV_0495,SPV_0496	SPV_1482
sgRNA187	315.5274362	-0.043941741	0.169669364	1	1	sgRNA1241	SPV_0495,SPV_0496	nanK
sgRNA187	168.9948714	0.134431638	0.214754973	1	1	sgRNA1242	SPV_0495,SPV_0496	SPV_1490
sgRNA187	311.5842664	0.153292516	0.176439298	1	1	sgRNA1243	SPV_0495,SPV_0496	SPV_1491
sgRNA187	316.8409254	0.050122554	0.174590502	1	1	sgRNA1244	SPV_0495,SPV_0496	yjgK
sgRNA187	72.79301002	0.055606442	0.274846782	1	1	sgRNA1245	SPV_0495,SPV_0496	satC
sgRNA187	1.67E+02	0.218546966	0.194344318	1	1	sgRNA1246	SPV_0495,SPV_0496	satB
sgRNA187	162.1163269	-0.557845286	0.30624397	1	1	sgRNA1247	SPV_0495,SPV_0496	satA
sgRNA187	194.3431277	-0.144104702	0.23396219	1	1	sgRNA1248	SPV_0495,SPV_0496	nanP
sgRNA187	122.7294486	0.12674206	0.23605491	1	1	sgRNA1249	SPV_0495,SPV_0496	nanE-1
sgRNA187	252.6956412	-0.260676061	0.226547146	1	1	sgRNA1250	SPV_0495,SPV_0496	SPV_1498
sgRNA187	2.03E+02	-0.311899231	0.302173124	1	1	sgRNA1251	SPV_0495,SPV_0496	nanB
sgRNA187	2.46E+01	-0.018129598	0.276701525	1	1	sgRNA1252	SPV_0495,SPV_0496	SPV_1500
sgRNA187	235.2778329	0.040668389	0.212658885	1	1	sgRNA1253	SPV_0495,SPV_0496	ycjO
sgRNA187	324.019431	0.132211194	0.165789705	1	1	sgRNA1254	SPV_0495,SPV_0496	SPV_1502
sgRNA187	1.66E+02	-0.272820376	0.30302566	1	1	sgRNA1255	SPV_0495,SPV_0496	SPV_1503
sgRNA187	174.4031379	0.056358444	0.233511895	1	1	sgRNA1256	SPV_0495,SPV_0496	recG
sgRNA187	108.5198102	0.067402552	0.307104107	0.718777458	1	sgRNA1257	SPV_0495,SPV_0496	aroF
sgRNA187	9.70E+01	0.188262167	0.393928721	0.009532771	0.375791886	sgRNA1258	SPV_0495,SPV_0496	aroG
sgRNA187	2.85E+02	-0.032309081	0.167647615	1	1	sgRNA1259	SPV_0495,SPV_0496	SPV_1513,SPV_2380
sgRNA187	1.19E+02	-0.262058658	0.272104563	1	1	sgRNA1260	SPV_0495,SPV_0496	SPV_1514
sgRNA187	2.86E+02	0.0283264	0.200236089	1	1	sgRNA1261	SPV_0495,SPV_0496	SPV_1515
sgRNA187	548.9128849	-0.209271398	0.154766646	1	1	sgRNA1262	SPV_0495,SPV_0496	SPV_1516
sgRNA187	2.43E+02	-0.33401888	0.224008024	1	1	sgRNA1263	SPV_0495,SPV_0496	SPV_1517
sgRNA187	93.76904543	-0.028187573	0.298293236	1	1	sgRNA1264	SPV_0495,SPV_0496	frp
sgRNA187	5.07E+02	-0.01597967	0.151460993	1	1	sgRNA1265	SPV_0495,SPV_0496	SPV_1529,SPV_2385
sgRNA187	192.1574964	0.148446943	0.230075875	1	1	sgRNA1266	SPV_0495,SPV_0496	SPV_1533
sgRNA187	2.97E+02	0.084750057	0.175452659	1	1	sgRNA1267	SPV_0495,SPV_0496	SPV_1539,SPV_2387
sgRNA187	265.9688523	0.013895119	0.173963347	1	1	sgRNA1268	SPV_0495,SPV_0496	SPV_1540
sgRNA187	261.4421673	-0.015115399	0.179167545	1	1	sgRNA1269	SPV_0495,SPV_0496	sun
sgRNA187	156.442842	0.709554262	0.329293813	1	1	sgRNA1270	SPV_0495,SPV_0496	SPV_1552
sgRNA187	111.4136507	-0.001430347	0.251874367	1	1	sgRNA1271	SPV_0495,SPV_0496	SPV_1553
sgRNA187	185.3623928	0.116509852	0.231667445	1	1	sgRNA1272	SPV_0495,SPV_0496	rsfA
sgRNA187	230.1097523	-0.118872708	0.182541756	1	1	sgRNA1273	SPV_0495,SPV_0496	SPV_1564
sgRNA187	234.6935662	-0.305768739	0.233698835	1	1	sgRNA1274	SPV_0495,SPV_0496	queF
sgRNA187	1.77E+02	-0.071902761	0.198959442	1	1	sgRNA1275	SPV_0495,SPV_0496	SPV_1570
sgRNA187	2.89E+02	0.404719623	0.175343931	1	1	sgRNA1276	SPV_0495,SPV_0496	pepF2
sgRNA187	3.11E+02	0.192566172	0.175727981	1	1	sgRNA1277	SPV_0495,SPV_0496	SPV_1572
sgRNA187	237.2261491	-0.552882464	0.268280673	1	1	sgRNA1278	SPV_0495,SPV_0496	prmA
sgRNA187	190.6864845	0.0124235	0.201334699	1	1	sgRNA1279	SPV_0495,SPV_0496	SPV_1574,SPV_1575
sgRNA187	227.7590217	-0.448702244	0.309710989	1	1	sgRNA1280	SPV_0495,SPV_0496	SPV_1575
sgRNA187	218.9323531	0.025017273	0.213698931	1	1	sgRNA1281	SPV_0495,SPV_0496	hicB
sgRNA187	158.2944898	-0.167541179	0.250121331	1	1	sgRNA1282	SPV_0495,SPV_0496	mga2
sgRNA187	163.738433	0.008576211	0.186703825	1	1	sgRNA1283	SPV_0495,SPV_0496	SPV_1605
sgRNA187	1.58E+02	-0.408927192	0.291768512	1	1	sgRNA1284	SPV_0495,SPV_0496	SPV_1618
sgRNA187	314.4307168	-0.157160955	0.166661755	1	1	sgRNA1285	SPV_0495,SPV_0496	SPV_1621
sgRNA187	2.80E+02	0.343409823	0.174011719	1	1	sgRNA1286	SPV_0495,SPV_0496	SPV_1622
sgRNA187	2.19E+02	0.164715804	0.172123295	1	1	sgRNA1287	SPV_0495,SPV_0496	SPV_1627
sgRNA187	1.56E+02	0.071658393	0.274256722	1	1	sgRNA1288	SPV_0495,SPV_0496	galT-2
sgRNA187	1.85E+02	0.299060415	0.250044241	1	1	sgRNA1289	SPV_0495,SPV_0496	galK
sgRNA187	7.65E+01	-0.425443756	0.546728525	0.697913621	1	sgRNA1290	SPV_0495,SPV_0496	sczA
sgRNA187	251.4061213	-0.018845513	0.194787368	1	1	sgRNA1291	SPV_0495,SPV_0496	pnuC
sgRNA187	465.0431103	0.002748401	0.148680187	1	1	sgRNA1292	SPV_0495,SPV_0496	SPV_1648
sgRNA187	2.97E+02	0.330631903	0.221294624	1	1	sgRNA1293	SPV_0495,SPV_0496	yidD
sgRNA187	296.2806047	-0.246087119	0.191069049	1	1	sgRNA1294	SPV_0495,SPV_0496	rluB
sgRNA187	1.68E+02	-0.00335627	0.221826476	1	1	sgRNA1295	SPV_0495,SPV_0496	xerD
sgRNA187	298.9964387	-0.176482787	0.170297745	1	1	sgRNA1296	SPV_0495,SPV_0496	treP
sgRNA187	150.2791614	0.151222836	0.265551522	1	1	sgRNA1297	SPV_0495,SPV_0496	amiF
sgRNA187	2.07E+02	-0.424589993	0.412032301	1	1	sgRNA1298	SPV_0495,SPV_0496	amiE
sgRNA187	94.27270345	0.101270711	0.273659228	1	1	sgRNA1299	SPV_0495,SPV_0496	amiD
sgRNA187	150.0586642	0.147902418	0.243833268	1	1	sgRNA1300	SPV_0495,SPV_0496	amiC
sgRNA187	1.20E+02	0.03080215	0.243569242	1	1	sgRNA1301	SPV_0495,SPV_0496	gtfA
sgRNA187	1.42E+02	-0.308335425	0.295787387	1	1	sgRNA1302	SPV_0495,SPV_0496	SPV_0552,SPV_2196,SPV_1674,SPV_1942,SPV_1949,SPV_1939,SPV_0690
sgRNA187	258.8817905	0.007548493	0.162395766	1	1	sgRNA1303	SPV_0495,SPV_0496	msmG
sgRNA187	1.84E+02	0.136261084	0.198040261	1	1	sgRNA1304	SPV_0495,SPV_0496	msmF
sgRNA187	2.35E+02	-0.117894018	0.20274624	1	1	sgRNA1305	SPV_0495,SPV_0496	msmE
sgRNA187	176.1235016	0.300303187	0.24302254	1	1	sgRNA1306	SPV_0495,SPV_0496	agaN
sgRNA187	1.11E+02	0.200526593	0.410628494	0.00204841	0.153425933	sgRNA1307	SPV_0495,SPV_0496	tRNA-Asp-1,tRNA-Asp-2
sgRNA187	2.24E+02	-0.883355801	0.230617265	1	1	sgRNA1308	SPV_0495,SPV_0496	tRNA-Val-1,tRNA-Val-2,tRNA-Val-3
sgRNA187	102.5748661	0.1072689	0.232394289	1	1	sgRNA1309	SPV_0495,SPV_0496	SPV_1707
sgRNA187	173.2141858	-0.46857892	0.323507794	1	1	sgRNA1310	SPV_0495,SPV_0496	SPV_0048,SPV_1708,SPV_2403,SPV_1666,SPV_2400,SPV_2271
sgRNA187	3.63E+02	-0.231290452	0.16229601	1	1	sgRNA1311	SPV_0495,SPV_0496	ydfG
sgRNA187	154.1765358	0.027410312	0.208352493	1	1	sgRNA1312	SPV_0495,SPV_0496	SPV_1713
sgRNA187	225.2199451	0.214396561	0.207026319	1	1	sgRNA1313	SPV_0495,SPV_0496	SPV_1714
sgRNA187	388.8107935	-0.181697541	0.165222187	1	1	sgRNA1314	SPV_0495,SPV_0496	SPV_1731
sgRNA187	229.2326231	0.043049648	0.20159389	1	1	sgRNA1315	SPV_0495,SPV_0496	SPV_1732,SPV_2416,SPV_1733
sgRNA187	178.5097946	-0.368789646	0.261427602	1	1	sgRNA1316	SPV_0495,SPV_0496	SPV_1736
sgRNA187	175.1728351	-0.23113707	0.306221451	1	1	sgRNA1317	SPV_0495,SPV_0496	endA
sgRNA187	230.3224269	0.105874287	0.172906769	1	1	sgRNA1318	SPV_0495,SPV_0496	epuA
sgRNA187	73.40773022	0.04608822	0.24308836	1	1	sgRNA1319	SPV_0495,SPV_0496	lysA
sgRNA187	2.96E+02	-0.207506254	0.219470048	1	1	sgRNA1320	SPV_0495,SPV_0496	SPV_1786
sgRNA187	2.11E+02	0.312102799	0.218666274	1	1	sgRNA1321	SPV_0495,SPV_0496	diiA
sgRNA187	231.7455102	-0.283884115	0.22691138	1	1	sgRNA1322	SPV_0495,SPV_0496	SPV_1795
sgRNA187	206.5769791	-0.646693006	0.285724177	1	1	sgRNA1323	SPV_0495,SPV_0496	nadC
sgRNA187	247.2470684	-0.144447331	0.223769294	1	1	sgRNA1324	SPV_0495,SPV_0496	SPV_1836
sgRNA187	2.35E+02	-0.334852257	0.231309522	1	1	sgRNA1325	SPV_0495,SPV_0496	SPV_1837
sgRNA187	1.85E+02	-0.156721558	0.238564699	1	1	sgRNA1326	SPV_0495,SPV_0496	ulaF
sgRNA187	242.0434903	-0.008220131	0.180121672	1	1	sgRNA1327	SPV_0495,SPV_0496	ulaE
sgRNA187	333.342158	-0.245110749	0.201337679	1	1	sgRNA1328	SPV_0495,SPV_0496	ulaD
sgRNA187	240.1875452	0.240639255	0.22834626	1	1	sgRNA1329	SPV_0495,SPV_0496	ulaC
sgRNA187	135.774755	0.071570769	0.226724956	1	1	sgRNA1330	SPV_0495,SPV_0496	ulaB
sgRNA187	188.8404702	0.290151558	0.293826664	1	1	sgRNA1331	SPV_0495,SPV_0496	ulaA
sgRNA187	2.70E+02	0.058056753	0.188678792	1	1	sgRNA1332	SPV_0495,SPV_0496	SPV_1848
sgRNA187	252.8970066	0.110888994	0.237958508	1	1	sgRNA1333	SPV_0495,SPV_0496	yidC2
sgRNA187	143.9262818	-0.056383296	0.22311731	1	1	sgRNA1334	SPV_0495,SPV_0496	SPV_1852
sgRNA187	98.60447942	-0.450550532	0.34948273	1	1	sgRNA1335	SPV_0495,SPV_0496	tgt
sgRNA187	189.0870574	-0.038773693	0.191378951	1	1	sgRNA1336	SPV_0495,SPV_0496	SPV_1873
sgRNA187	1.18E+02	-0.006794009	0.21417926	1	1	sgRNA1337	SPV_0495,SPV_0496	SPV_1875
sgRNA187	1.24E+02	0.069343874	0.244919814	1	1	sgRNA1338	SPV_0495,SPV_0496	SPV_1876
sgRNA187	1.11E+02	-1.328759749	0.455684108	0.181549325	1	sgRNA1339	SPV_0495,SPV_0496	tRNA-Trp-1
sgRNA187	1.21E+02	0.103471515	0.318657674	0.414955604	1	sgRNA1340	SPV_0495,SPV_0496	tRNA-Tyr-2,tRNA-Tyr-1
sgRNA187	2.12E+02	0.090721351	0.192269817	1	1	sgRNA1341	SPV_0495,SPV_0496	tRNA-Ser-2,tRNA-Ile-1,tRNA-Gly-1,tRNA-Phe-1,tRNA-Phe-2
sgRNA187	160.0726189	0.072048299	0.301581999	1	1	sgRNA1342	SPV_0495,SPV_0496	tRNA-Ser-2,tRNA-Ile-1,tRNA-Gly-1,tRNA-Phe-1,tRNA-fMet-1,tRNA-fMet-2
sgRNA187	165.0831465	2.98599789	0.906235171	0.006502018	0.289879202	sgRNA1343	SPV_0495,SPV_0496	tRNA-Ser-2,tRNA-Ile-1,tRNA-Gly-1,tRNA-Phe-1,tRNA-fMet-1,tRNA-Ser-3,tRNA-Ser-4
sgRNA187	98.04245464	0.114827232	0.331394391	0.020489975	0.590268888	sgRNA1344	SPV_0495,SPV_0496	tRNA-Ser-2,tRNA-Ile-1,tRNA-Gly-1,tRNA-Gly-4
sgRNA187	1.06E+02	-0.037197675	0.289209784	1	1	sgRNA1345	SPV_0495,SPV_0496	SPV_1895
sgRNA187	281.4642723	0.100228909	0.197036123	1	1	sgRNA1346	SPV_0495,SPV_0496	patB
sgRNA187	259.2936225	0.156045433	0.172566232	1	1	sgRNA1347	SPV_0495,SPV_0496	hexA
sgRNA187	2.75E+02	0.085159357	0.209564363	1	1	sgRNA1348	SPV_0495,SPV_0496	SPV_1906,SPV_1967
sgRNA187	200.8350601	0.129849612	0.227388181	1	1	sgRNA1349	SPV_0495,SPV_0496	SPV_1907
sgRNA187	235.2883523	0.089324937	0.174489903	1	1	sgRNA1350	SPV_0495,SPV_0496	pstS1
sgRNA187	2.53E+02	-0.076601561	0.223824952	1	1	sgRNA1351	SPV_0495,SPV_0496	pstC1
sgRNA187	195.106689	0.010950434	0.214502384	1	1	sgRNA1352	SPV_0495,SPV_0496	pstA1
sgRNA187	161.2921956	0.054795742	0.218709994	1	1	sgRNA1353	SPV_0495,SPV_0496	pstB1
sgRNA187	2.70E+02	0.054886157	0.17929094	1	1	sgRNA1354	SPV_0495,SPV_0496	phoU1
sgRNA187	1.35E+02	0.225380736	0.276445494	1	1	sgRNA1355	SPV_0495,SPV_0496	SPV_1915,SPV_2435
sgRNA187	87.80480725	0.091123085	0.229685829	1	1	sgRNA1356	SPV_0495,SPV_0496	SPV_1916
sgRNA187	239.4315754	2.101810156	0.621115308	0.014748768	0.490970084	sgRNA1357	SPV_0495,SPV_0496	SPV_1917
sgRNA187	174.0467273	-0.079427807	0.194035225	1	1	sgRNA1358	SPV_0495,SPV_0496	SPV_1920
sgRNA187	269.7446629	0.003205266	0.182503842	1	1	sgRNA1359	SPV_0495,SPV_0496	SPV_1921
sgRNA187	1.38E+02	-0.793703993	0.38243987	0.912940758	1	sgRNA1360	SPV_0495,SPV_0496	hipO
sgRNA187	175.5772533	-0.586793498	0.330460295	1	1	sgRNA1361	SPV_0495,SPV_0496	SPV_1930
sgRNA187	121.3381377	-0.083543533	0.24360982	1	1	sgRNA1362	SPV_0495,SPV_0496	SPV_1931
sgRNA187	2.18E+02	-0.045925712	0.201284101	1	1	sgRNA1363	SPV_0495,SPV_0496	malC
sgRNA187	156.6365745	0.275164273	0.252149208	1	1	sgRNA1364	SPV_0495,SPV_0496	malD
sgRNA187	281.5469879	0.145511167	0.189535629	1	1	sgRNA1365	SPV_0495,SPV_0496	SPV_1944
sgRNA187	57.2377936	0.125057263	0.263884603	1	1	sgRNA1366	SPV_0495,SPV_0496	SPV_1945
sgRNA187	238.0486405	-0.30487069	0.224534762	1	1	sgRNA1367	SPV_0495,SPV_0496	SPV_1946
sgRNA187	282.6456606	-0.444248099	0.259851833	1	1	sgRNA1368	SPV_0495,SPV_0496	SPV_1947
sgRNA187	160.5132144	-0.083204896	0.220656955	1	1	sgRNA1369	SPV_0495,SPV_0496	SPV_1953
sgRNA187	2.89E+02	0.039433393	0.171539321	1	1	sgRNA1370	SPV_0495,SPV_0496	SPV_2177,SPV_1955,SPV_0433
sgRNA187	154.2664766	0.32359082	0.243252862	1	1	sgRNA1371	SPV_0495,SPV_0496	tktC
sgRNA187	203.6226332	-0.027691834	0.204800533	1	1	sgRNA1372	SPV_0495,SPV_0496	tktN
sgRNA187	156.9987692	-0.151322421	0.246318327	1	1	sgRNA1373	SPV_0495,SPV_0496	ulaA2
sgRNA187	3.21E+02	-0.165300692	0.182910725	1	1	sgRNA1374	SPV_0495,SPV_0496	ulaB2
sgRNA187	261.7210132	-0.076961669	0.183046856	1	1	sgRNA1375	SPV_0495,SPV_0496	ulaR2
sgRNA187	2.26E+02	0.073234361	0.202945964	1	1	sgRNA1376	SPV_0495,SPV_0496	SPV_1973
sgRNA187	326.3300546	-0.443984252	0.209503924	1	1	sgRNA1377	SPV_0495,SPV_0496	arcB
sgRNA187	260.3442944	-0.200792318	0.214109412	1	1	sgRNA1378	SPV_0495,SPV_0496	arcC
sgRNA187	51.88586471	-0.056381062	0.266691771	1	1	sgRNA1379	SPV_0495,SPV_0496	arcD
sgRNA187	1.55E+02	-0.204511875	0.28395501	1	1	sgRNA1380	SPV_0495,SPV_0496	SPV_1979
sgRNA187	122.2840349	0.359106813	0.375652209	1	1	sgRNA1381	SPV_0495,SPV_0496	SPV_1981
sgRNA187	1.65E+02	0.168475344	0.214136984	1	1	sgRNA1382	SPV_0495,SPV_0496	SPV_1983
sgRNA187	159.9326265	-0.004969575	0.189044943	1	1	sgRNA1383	SPV_0495,SPV_0496	dltD
sgRNA187	251.5165947	0.111357071	0.184936959	1	1	sgRNA1384	SPV_0495,SPV_0496	dltC
sgRNA187	410.1554568	0.038263458	0.161760625	1	1	sgRNA1385	SPV_0495,SPV_0496	dltB
sgRNA187	1.84E+02	-0.135506792	0.242677928	1	1	sgRNA1386	SPV_0495,SPV_0496	dltA
sgRNA187	243.9536289	-0.02414381	0.190871053	1	1	sgRNA1387	SPV_0495,SPV_0496	SPV_2008,SPV_2452
sgRNA187	1.29E+02	-0.344485856	0.316742411	1	1	sgRNA1388	SPV_0495,SPV_0496	SPV_2009
sgRNA187	157.4207436	-0.059342382	0.218695838	1	1	sgRNA1389	SPV_0495,SPV_0496	SPV_2019
sgRNA187	190.3847934	-0.100475123	0.216405646	1	1	sgRNA1390	SPV_0495,SPV_0496	SPV_2020
sgRNA187	159.3395092	-0.086676865	0.226822342	1	1	sgRNA1391	SPV_0495,SPV_0496	SPV_2021
sgRNA187	164.9531628	-0.070148683	0.183643778	1	1	sgRNA1392	SPV_0495,SPV_0496	SPV_2214,SPV_2341,SPV_2342,SPV_2039,SPV_2323
sgRNA187	2.25E+02	-0.057853885	0.179766671	1	1	sgRNA1393	SPV_0495,SPV_0496	SPV_0713,SPV_2040,SPV_2457
sgRNA187	1.42E+02	-0.061267361	0.216426179	1	1	sgRNA1394	SPV_0495,SPV_0496	cbiQ
sgRNA187	204.1554568	0.08857858	0.215110817	1	1	sgRNA1395	SPV_0495,SPV_0496	cbiO2
sgRNA187	116.5975593	-0.02323611	0.224836376	1	1	sgRNA1396	SPV_0495,SPV_0496	cbiO1
sgRNA187	170.1753755	-0.200379388	0.220064059	1	1	sgRNA1397	SPV_0495,SPV_0496	SPV_2058
sgRNA187	1.07E+02	-0.082766561	0.232000663	1	1	sgRNA1398	SPV_0495,SPV_0496	SPV_2059,SPV_2460
sgRNA187	181.7846415	-0.056098617	0.232238652	1	1	sgRNA1399	SPV_0495,SPV_0496	tRNA-Asn-2,tRNA-Asn-1
sgRNA187	2.28E+02	0.668437587	0.213223536	1	1	sgRNA1400	SPV_0495,SPV_0496	SPV_2073,SPV_2075
sgRNA187	1.34E+02	-0.062599489	0.225639965	1	1	sgRNA1401	SPV_0495,SPV_0496	SPV_2076
sgRNA187	4.29E+02	-0.076862734	0.178691757	1	1	sgRNA1402	SPV_0495,SPV_0496	srf-02
sgRNA187	5.90E+01	-0.319057363	0.466115789	0.612260718	1	sgRNA1403	SPV_0495,SPV_0496	SPV_2085,SPV_0758,SPV_2236,SPV_1708,SPV_2403,SPV_2404
sgRNA187	115.747979	0.24855256	0.271462146	1	1	sgRNA1404	SPV_0495,SPV_0496	SPV_2087
sgRNA187	205.1918629	-0.169882988	0.18750152	1	1	sgRNA1405	SPV_0495,SPV_0496	SPV_2088
sgRNA187	294.372482	-0.135506104	0.169043737	1	1	sgRNA1406	SPV_0495,SPV_0496	SPV_2089
sgRNA187	1.50E+02	-0.279814608	0.264915618	1	1	sgRNA1407	SPV_0495,SPV_0496	SPV_2090
sgRNA187	2.88E+02	-0.158306086	0.1784334	1	1	sgRNA1408	SPV_0495,SPV_0496	SPV_2091
sgRNA187	320.8105434	-0.143099062	0.181617024	1	1	sgRNA1409	SPV_0495,SPV_0496	SPV_2096,SPV_0105
sgRNA187	174.039824	0.11156165	0.217515326	1	1	sgRNA1410	SPV_0495,SPV_0496	SPV_2100
sgRNA187	2.98E+02	-0.235291434	0.204272616	1	1	sgRNA1411	SPV_0495,SPV_0496	SPV_2104,SPV_0125
sgRNA187	202.2828958	0.442807528	0.236177085	1	1	sgRNA1412	SPV_0495,SPV_0496	SPV_2110,SPV_2112
sgRNA187	2.53E+02	0.10929751	0.227289736	1	1	sgRNA1413	SPV_0495,SPV_0496	SPV_2113,SPV_2114
sgRNA187	283.7567569	-0.230255791	0.202573105	1	1	sgRNA1414	SPV_0495,SPV_0496	SPV_2115,SPV_2116
sgRNA187	150.3606584	0.117610855	0.259199864	1	1	sgRNA1415	SPV_0495,SPV_0496	SPV_2116,SPV_2223,SPV_0716
sgRNA187	94.48715742	-0.364072052	0.298059165	1	1	sgRNA1416	SPV_0495,SPV_0496	SPV_2117,SPV_2118
sgRNA187	98.36732803	-0.269131607	0.387531709	0.967190951	1	sgRNA1417	SPV_0495,SPV_0496	SPV_2126,SPV_0224
sgRNA187	1.42E+02	0.213105005	0.224759976	1	1	sgRNA1418	SPV_0495,SPV_0496	SPV_2127,SPV_2128
sgRNA187	55.5077554	0.019740782	0.265075728	1	1	sgRNA1419	SPV_0495,SPV_0496	ccnB,ccnA
sgRNA187	217.7884921	-0.139620869	0.257007565	1	1	sgRNA1420	SPV_0495,SPV_0496	ccnD
sgRNA187	318.0453276	-0.086006944	0.178074998	1	1	sgRNA1421	SPV_0495,SPV_0496	SPV_2143,SPV_2223,SPV_2224,SPV_2135,SPV_2136
sgRNA187	2.37E+02	-0.026434897	0.185339111	1	1	sgRNA1422	SPV_0495,SPV_0496	SPV_2137,SPV_2138
sgRNA187	1.09E+02	-0.07005793	0.214142267	1	1	sgRNA1423	SPV_0495,SPV_0496	SPV_2137,srf-08
sgRNA187	1.03E+02	0.220553384	0.323954469	1	1	sgRNA1424	SPV_0495,SPV_0496	SPV_2141
sgRNA187	175.1227077	-0.131591028	0.257669703	1	1	sgRNA1425	SPV_0495,SPV_0496	SPV_2142
sgRNA187	192.3820773	0.205284439	0.207659259	1	1	sgRNA1426	SPV_0495,SPV_0496	SPV_2144
sgRNA187	214.6727595	0.274346712	0.239999301	1	1	sgRNA1427	SPV_0495,SPV_0496	SPV_2146,SPV_2147
sgRNA187	1.81E+02	-0.198582217	0.205385248	1	1	sgRNA1428	SPV_0495,SPV_0496	SPV_2158
sgRNA187	2.37E+02	-0.162182929	0.190836807	1	1	sgRNA1429	SPV_0495,SPV_0496	SPV_2160,SPV_2162
sgRNA187	132.7985902	0.010849561	0.201730512	1	1	sgRNA1430	SPV_0495,SPV_0496	SPV_2164
sgRNA187	276.402258	0.131015063	0.208282919	1	1	sgRNA1431	SPV_0495,SPV_0496	SPV_2165
sgRNA187	26.16629987	-0.837293949	0.701504591	0.463058885	1	sgRNA1432	SPV_0495,SPV_0496	SPV_2166
sgRNA187	305.2717325	-0.029854718	0.188102321	1	1	sgRNA1433	SPV_0495,SPV_0496	SPV_2168
sgRNA187	109.4818025	-0.243727491	0.295048643	1	1	sgRNA1434	SPV_0495,SPV_0496	SPV_2169
sgRNA187	115.0090979	0.005079368	0.247935777	1	1	sgRNA1435	SPV_0495,SPV_0496	SPV_2188,SPV_0518
sgRNA187	2.67E+02	-0.343914471	0.255450118	1	1	sgRNA1436	SPV_0495,SPV_0496	SPV_2008,SPV_2451,SPV_2189,SPV_0520
sgRNA187	3.71E+02	-0.206014221	0.185140039	1	1	sgRNA1437	SPV_0495,SPV_0496	SPV_2192,SPV_0544
sgRNA187	1.79E+02	0.319750364	0.242416439	1	1	sgRNA1438	SPV_0495,SPV_0496	srf-11
sgRNA187	1.31E+02	0.237426683	0.217318517	1	1	sgRNA1439	SPV_0495,SPV_0496	SPV_2201,SPV_0565
sgRNA187	2.45E+02	-0.420251196	0.251887626	1	1	sgRNA1440	SPV_0495,SPV_0496	SPV_2202
sgRNA187	1.73E+02	-0.110873299	0.238130604	1	1	sgRNA1441	SPV_0495,SPV_0496	SPV_2203,SPV_2204
sgRNA187	1.34E+02	-0.244527824	0.26209935	1	1	sgRNA1442	SPV_0495,SPV_0496	SPV_2205,SPV_2206
sgRNA187	292.1709802	-0.574684746	0.246517182	1	1	sgRNA1443	SPV_0495,SPV_0496	SPV_2213
sgRNA187	203.4146361	-0.060365107	0.208970104	1	1	sgRNA1444	SPV_0495,SPV_0496	SPV_2219
sgRNA187	299.6735214	-0.159748982	0.187963699	1	1	sgRNA1445	SPV_0495,SPV_0496	srf-12
sgRNA187	165.9218391	-0.151921776	0.24823958	1	1	sgRNA1446	SPV_0495,SPV_0496	SPV_2227,SPV_0727
sgRNA187	213.7045413	0.124324548	0.215915757	1	1	sgRNA1447	SPV_0495,SPV_0496	SPV_2239
sgRNA187	2.84E+02	-0.116251099	0.181562324	1	1	sgRNA1448	SPV_0495,SPV_0496	SPV_2240,SPV_0791
sgRNA187	264.4925069	-0.00950641	0.177046712	1	1	sgRNA1449	SPV_0495,SPV_0496	SPV_2242,SPV_0800
sgRNA187	394.3133918	-0.064213623	0.176993418	1	1	sgRNA1450	SPV_0495,SPV_0496	SPV_2244
sgRNA187	121.7980686	0.086160734	0.231269285	1	1	sgRNA1451	SPV_0495,SPV_0496	SPV_2250
sgRNA187	174.210918	-0.126177424	0.20513969	1	1	sgRNA1452	SPV_0495,SPV_0496	rpmG1
sgRNA187	194.167452	-0.166809009	0.219104417	1	1	sgRNA1453	SPV_0495,SPV_0496	SPV_2178,SPV_0497,SPV_2260,SPV_0869,SPV_2341,SPV_2343,SPV_2344,SPV_1420,SPV_2358,SPV_0744,SPV_2232
sgRNA187	274.955431	-0.010980079	0.191171432	1	1	sgRNA1454	SPV_0495,SPV_0496	dhaM,SPV_1036
sgRNA187	2.77E+02	-0.183332249	0.173785621	1	1	sgRNA1455	SPV_0495,SPV_0496	SPV_2267
sgRNA187	2.25E+02	-0.583617441	0.216702472	1	1	sgRNA1456	SPV_0495,SPV_0496	SPV_2278
sgRNA187	1.97E+02	0.112036684	0.233317915	1	1	sgRNA1457	SPV_0495,SPV_0496	SPV_2279,SPV_2281
sgRNA187	185.8002257	0.065794521	0.234879393	1	1	sgRNA1458	SPV_0495,SPV_0496	shp
sgRNA187	392.7131894	0.12140297	0.193841642	1	1	sgRNA1459	SPV_0495,SPV_0496	SPV_2283,SPV_0936
sgRNA187	174.6111099	-0.196384676	0.241015576	1	1	sgRNA1460	SPV_0495,SPV_0496	SPV_2289
sgRNA187	150.2553303	0.191953838	0.245686787	1	1	sgRNA1461	SPV_0495,SPV_0496	SPV_2290
sgRNA187	86.9283812	0.034904543	0.268361604	1	1	sgRNA1462	SPV_0495,SPV_0496	srf-16
sgRNA187	172.3595725	0.431386933	0.26127701	1	1	sgRNA1463	SPV_0495,SPV_0496	phtF,SPV_2296
sgRNA187	327.3962608	0.323737514	0.198650773	1	1	sgRNA1464	SPV_0495,SPV_0496	SPV_2298
sgRNA187	262.6959692	-0.244922359	0.238354635	1	1	sgRNA1465	SPV_0495,SPV_0496	SPV_2299,SPV_1045
sgRNA187	172.0303984	0.223452961	0.262063943	1	1	sgRNA1466	SPV_0495,SPV_0496	SPV_2311
sgRNA187	3.06E+02	0.011815956	0.177447445	1	1	sgRNA1467	SPV_0495,SPV_0496	SPV_2314
sgRNA187	245.5581284	0.325096756	0.215983946	1	1	sgRNA1468	SPV_0495,SPV_0496	SPV_2319,SPV_1161
sgRNA187	1.98E+02	-0.054274626	0.215525819	1	1	sgRNA1469	SPV_0495,SPV_0496	SPV_2320,SPV_2321,SPV_2375,SPV_2376
sgRNA187	150.6045895	0.139290924	0.214587598	1	1	sgRNA1470	SPV_0495,SPV_0496	SPV_2325
sgRNA187	276.8962519	0.241581134	0.210888135	1	1	sgRNA1471	SPV_0495,SPV_0496	SPV_2332
sgRNA187	4.02E+02	0.157370794	0.184380833	1	1	sgRNA1472	SPV_0495,SPV_0496	SPV_2333
sgRNA187	281.9042689	0.317589892	0.184033835	1	1	sgRNA1473	SPV_0495,SPV_0496	SPV_2337,SPV_1271
sgRNA187	321.7572696	-0.040530187	0.14894181	1	1	sgRNA1474	SPV_0495,SPV_0496	SPV_2349
sgRNA187	213.6234193	-0.084132962	0.183154962	1	1	sgRNA1475	SPV_0495,SPV_0496	msbA,SPV_2353
sgRNA187	306.9276863	0.047049973	0.161610988	1	1	sgRNA1476	SPV_0495,SPV_0496	SPV_2362
sgRNA187	2.86E+02	-0.228004151	0.208249441	1	1	sgRNA1477	SPV_0495,SPV_0496	SPV_2363
sgRNA187	276.2179553	-0.018321165	0.179249147	1	1	sgRNA1478	SPV_0495,SPV_0496	SPV_2367
sgRNA187	243.6158647	0.410283552	0.266935476	1	1	sgRNA1479	SPV_0495,SPV_0496	SPV_2371,SPV_1455
sgRNA187	271.314395	0.138037117	0.179949376	1	1	sgRNA1480	SPV_0495,SPV_0496	SPV_2372
sgRNA187	1.75E+02	-0.029618357	0.197581671	1	1	sgRNA1481	SPV_0495,SPV_0496	SPV_2373,SPV_1471
sgRNA187	2.25E+02	0.347776424	0.21100732	1	1	sgRNA1482	SPV_0495,SPV_0496	SPV_2377
sgRNA187	171.253704	-0.438116054	0.329293757	1	1	sgRNA1483	SPV_0495,SPV_0496	SPV_2381
sgRNA187	4.18E+02	0.010464001	0.14912596	1	1	sgRNA1484	SPV_0495,SPV_0496	SPV_2384
sgRNA187	263.6783827	-0.481913253	0.219909699	1	1	sgRNA1485	SPV_0495,SPV_0496	SPV_2389
sgRNA187	179.0208955	0.06335986	0.242667039	1	1	sgRNA1486	SPV_0495,SPV_0496	SPV_2395
sgRNA187	474.2386978	-0.093580314	0.156515227	1	1	sgRNA1487	SPV_0495,SPV_0496	SPV_2407
sgRNA187	2.46E+02	0.102594426	0.170441911	1	1	sgRNA1488	SPV_0495,SPV_0496	SPV_2408,SPV_2410
sgRNA187	1.47E+02	0.190271796	0.243562547	1	1	sgRNA1489	SPV_0495,SPV_0496	SPV_2411,SPV_2412
sgRNA187	391.0009078	0.058246172	0.158226963	1	1	sgRNA1490	SPV_0495,SPV_0496	SPV_2274,SPV_0972,SPV_2304,SPV_2305,SPV_1539,SPV_2386,SPV_2414,SPV_2415,SPV_2083,SPV_0045
sgRNA187	180.3624152	0.165642038	0.191072663	1	1	sgRNA1491	SPV_0495,SPV_0496	SPV_2416,SPV_1734
sgRNA187	110.9289951	0.085559884	0.273099085	1	1	sgRNA1492	SPV_0495,SPV_0496	SPV_2417
sgRNA187	103.2242005	-0.569159031	0.521728246	0.863404066	1	sgRNA1493	SPV_0495,SPV_0496	SPV_2418
sgRNA187	76.21549732	0.095576918	0.274445217	1	1	sgRNA1494	SPV_0495,SPV_0496	SPV_2419
sgRNA187	186.421322	-0.081462205	0.203109885	1	1	sgRNA1495	SPV_0495,SPV_0496	SPV_2434
sgRNA187	89.36074392	-0.205805332	0.320969898	1	1	sgRNA1496	SPV_0495,SPV_0496	SPV_2437
sgRNA187	178.8499844	-0.680390659	0.393457454	1	1	sgRNA1497	SPV_0495,SPV_0496	SPV_2446,SPV_1982
sgRNA187	1.41E+02	0.075456166	0.189732127	1	1	sgRNA1498	SPV_0495,SPV_0496	SPV_2453
sgRNA187	80.88598652	0.052738197	0.254507992	1	1	sgRNA1499	SPV_0495,SPV_0496	SPV_2455
sgRNA294	70.28821659	-0.055121324	0.336579741	0.55680493	1	sgRNA1	ftsK	dnaA,dnaN
sgRNA294	1.15E+02	0.116257074	0.224808563	1	1	sgRNA2	ftsK	ychF
sgRNA294	261.1434249	-0.478994336	0.366313316	1	1	sgRNA3	ftsK	SPV_0007,divIC
sgRNA294	106.9932334	0.409971455	0.37515587	1	1	sgRNA4	ftsK	hpt
sgRNA294	142.4075659	-0.363574589	0.189666401	1	1	sgRNA5	ftsK	purA,ccnC
sgRNA294	145.6007779	-0.356146543	0.388188302	1	1	sgRNA6	ftsK	comW,purA,ccnC
sgRNA294	1.69E+02	-0.25535943	0.201387825	1	1	sgRNA7	ftsK	ccnC
sgRNA294	156.0434334	-0.48272062	0.23634294	1	1	sgRNA8	ftsK	SPV_0025,scRNA
sgRNA294	177.0034553	0.146982576	0.186432691	1	1	sgRNA9	ftsK	scRNA
sgRNA294	3.06E+02	-0.313994836	0.155922393	1	1	sgRNA10	ftsK	dut,SPV_0028,radA
sgRNA294	133.0063309	-0.146131645	0.364090767	0.64169826	1	sgRNA11	ftsK	SPV_0030,prsW
sgRNA294	57.98500569	0.185742317	0.360218894	1	1	sgRNA12	ftsK	prs1
sgRNA294	1.79E+02	-0.503126313	0.233920661	1	1	sgRNA13	ftsK	srf-01
sgRNA294	2.05E+02	0.125175964	0.165855045	1	1	sgRNA14	ftsK	SPV_2082,SPV_0037
sgRNA294	256.8234491	-0.066073178	0.179902026	1	1	sgRNA15	ftsK	SPV_0039
sgRNA294	198.3403321	-0.010070372	0.218393476	1	1	sgRNA16	ftsK	yeiH
sgRNA294	2.43E+02	-0.040865684	0.17653994	1	1	sgRNA17	ftsK	blpU
sgRNA294	2.13E+02	0.161845644	0.190958793	1	1	sgRNA18	ftsK	purC,purL,purF,purM,purN,vanZ,purH,purD,purE,purK,SPV_0061,purB
sgRNA294	1.83E+02	-0.345796122	0.234989791	1	1	sgRNA19	ftsK	purD,purE,purK,SPV_0061,purB
sgRNA294	128.3065319	0.06827528	0.221880555	1	1	sgRNA20	ftsK	SPV_0061,purB
sgRNA294	140.0951746	0.367709115	0.277075578	1	1	sgRNA21	ftsK	cpsR
sgRNA294	1.35E+02	0.143366018	0.193591979	1	1	sgRNA22	ftsK	bgaC,gadV,gadW,gadE,gadF,agaS,galM
sgRNA294	2.34E+02	0.157579437	0.160327702	1	1	sgRNA23	ftsK	SPV_0072,SPV_0073
sgRNA294	2.13E+02	-0.223743281	0.254903949	1	1	sgRNA24	ftsK	SPV_0073
sgRNA294	1.69E+02	0.097976023	0.163561107	1	1	sgRNA25	ftsK	SPV_0074
sgRNA294	9.95E+01	-0.620522928	0.396358603	1	1	sgRNA26	ftsK	SPV_0076
sgRNA294	1.79E+02	0.087013262	0.215092908	1	1	sgRNA27	ftsK	SPV_2092,SPV_0078
sgRNA294	173.4141151	0.008924493	0.219688119	1	1	sgRNA28	ftsK	pavB
sgRNA294	2.27E+02	0.149976264	0.185228485	1	1	sgRNA29	ftsK	SPV_0081,SPV_0082
sgRNA294	128.3534742	0.352027744	0.479739329	0.795773825	1	sgRNA30	ftsK	rpsD
sgRNA294	188.9837568	0.123384057	0.187722101	1	1	sgRNA31	ftsK	SPV_0091
sgRNA294	199.9527236	0.043256001	0.191030433	1	1	sgRNA32	ftsK	SPV_0092
sgRNA294	320.9391832	0.166613338	0.151797205	1	1	sgRNA33	ftsK	ptvC,ptvB,ptvA,ptvR
sgRNA294	120.5658946	-0.614254899	0.268666676	1	1	sgRNA34	ftsK	SPV_0097
sgRNA294	73.44798302	0.206114551	0.40479199	0.340431051	1	sgRNA35	ftsK	SPV_0098
sgRNA294	36.26153424	4.27603606	1.243610655	0.000498418	0.043919379	sgRNA36	ftsK	aatA
sgRNA294	157.6827894	0.075856784	0.186924166	1	1	sgRNA37	ftsK	SPV_2095,gph,sdhA,sdhB
sgRNA294	1.87E+02	-0.364758005	0.249995262	1	1	sgRNA38	ftsK	SPV_0104
sgRNA294	2.15E+02	-0.206595785	0.182242873	1	1	sgRNA39	ftsK	SPV_0107,SPV_0108
sgRNA294	2.60E+02	-0.0937812	0.197867888	1	1	sgRNA40	ftsK	SPV_0112
sgRNA294	210.0536985	0.044033585	0.200167511	1	1	sgRNA41	ftsK	SPV_0123,SPV_0124,SPV_2103
sgRNA294	255.9993605	-0.029654686	0.153586057	1	1	sgRNA42	ftsK	SPV_0119,SPV_0120,SPV_0121,SPV_2102,SPV_0122,SPV_0123,SPV_0124,SPV_2103
sgRNA294	268.8570822	0.21363218	0.19502142	1	1	sgRNA43	ftsK	pspA
sgRNA294	125.0861544	0.33649151	0.578599171	0.116784379	1	sgRNA44	ftsK	mnmA,srf-04,SPV_0128,mnmG
sgRNA294	185.7084561	0.039065309	0.263195514	1	1	sgRNA45	ftsK	SPV_0128,mnmG
sgRNA294	244.2602936	0.09830309	0.277038195	1	1	sgRNA46	ftsK	SPV_0131
sgRNA294	255.8913567	-0.039597529	0.161317923	1	1	sgRNA47	ftsK	cibC,cibB
sgRNA294	220.5907781	-0.162558642	0.188857397	1	1	sgRNA48	ftsK	cibC,cibB,cibA
sgRNA294	125.4966478	1.35983154	0.367782163	0.137708201	1	sgRNA49	ftsK	SPV_0134
sgRNA294	1.71E+02	-0.082730336	0.192895551	1	1	sgRNA50	ftsK	srf-05
sgRNA294	1.46E+02	-0.124337517	0.198140507	1	1	sgRNA51	ftsK	mutR1
sgRNA294	1.36E+02	0.157029434	0.208461605	1	1	sgRNA52	ftsK	srf-06
sgRNA294	154.0423801	-0.665827804	0.393401961	1	1	sgRNA53	ftsK	SPV_0145,SPV_0146,SPV_0147,SPV_0148
sgRNA294	166.9752153	-0.175550718	0.249810387	1	1	sgRNA54	ftsK	SPV_0146,SPV_0147,SPV_0148
sgRNA294	46.2217807	-0.005026313	0.257631369	1	1	sgRNA55	ftsK	SPV_0147,SPV_0148
sgRNA294	262.6864517	-0.181351357	0.164185237	1	1	sgRNA56	ftsK	gshT
sgRNA294	1.76E+02	-0.542934064	0.297166405	1	1	sgRNA57	ftsK	metQ
sgRNA294	3.38E+02	-0.115010159	0.174460402	1	1	sgRNA58	ftsK	metN,metP
sgRNA294	194.4820422	-0.206386697	0.227203195	1	1	sgRNA59	ftsK	SPV_0155
sgRNA294	178.9606313	-0.324511627	0.230901381	1	1	sgRNA60	ftsK	SPV_0156,SPV_0157,SPV_0158
sgRNA294	136.8585588	0.12178207	0.28134034	1	1	sgRNA61	ftsK	SPV_0159
sgRNA294	186.2073158	-0.029146144	0.158526052	1	1	sgRNA62	ftsK	nrdI
sgRNA294	215.1740907	-0.308833676	0.200204143	1	1	sgRNA63	ftsK	SPV_0161
sgRNA294	3.15E+02	-0.327959779	0.229575904	1	1	sgRNA64	ftsK	SPV_0162,SPV_0163
sgRNA294	3.29E+02	-0.064140584	0.157950591	1	1	sgRNA65	ftsK	hexB
sgRNA294	206.5454517	-0.385339509	0.211289065	1	1	sgRNA66	ftsK	ribH,ribB,ribE,ribD
sgRNA294	153.1850209	-0.545512257	0.251671691	1	1	sgRNA67	ftsK	ruvA,tag
sgRNA294	2.33E+02	0.001558933	0.182527575	1	1	sgRNA68	ftsK	SPV_0173
sgRNA294	5.16E+01	0.976770081	1.273994098	0.203114222	1	sgRNA69	ftsK	SPV_0174,corA1
sgRNA294	31.49917068	0.148516258	0.370063155	0.518481017	1	sgRNA70	ftsK	uvrA,ypdF
sgRNA294	1.44E+02	0.103990461	0.173118556	1	1	sgRNA71	ftsK	spxA2
sgRNA294	156.0777096	-0.017601488	0.223496708	1	1	sgRNA72	ftsK	SPV_0180,yqgF,SPV_0182
sgRNA294	195.2692442	0.107188019	0.237639994	1	1	sgRNA73	ftsK	SPV_0184
sgRNA294	126.1611123	-0.220076031	0.269796808	1	1	sgRNA74	ftsK	cls
sgRNA294	169.0423907	0.058026238	0.261363674	1	1	sgRNA75	ftsK	SPV_2121,SPV_0186
sgRNA294	401.8647633	0.014696723	0.145095871	1	1	sgRNA76	ftsK	SPV_0186
sgRNA294	1.49E+02	-0.497509328	0.236709683	1	1	sgRNA77	ftsK	nrdD,SPV_0188,SPV_0189,nrdG,SPV_0191
sgRNA294	2.39E+02	0.116343329	0.222046769	1	1	sgRNA78	ftsK	SPV_0191
sgRNA294	1.44E+02	0.232409142	0.406247008	0.585001943	1	sgRNA79	ftsK	rpsJ,rplC,rplD,rplW,rplB,rpsS,rplV,rpsC,rplP,rpmC,rpsQ,rplN,rplX,rplE,rpsN,rpsH,rplF,rplR,rpsE,rpmD,rplO,secY
sgRNA294	124.2290437	-0.092589456	0.248790466	1	1	sgRNA80	ftsK	rplC,rplD,rplW,rplB,rpsS,rplV,rpsC,rplP,rpmC,rpsQ,rplN,rplX,rplE,rpsN,rpsH,rplF,rplR,rpsE,rpmD,rplO,secY
sgRNA294	151.085403	1.853391169	1.502275948	0.059064726	1	sgRNA81	ftsK	rpmC,rpsQ,rplN,rplX,rplE,rpsN,rpsH,rplF,rplR,rpsE,rpmD,rplO,secY
sgRNA294	90.95317795	-0.065082442	0.334125641	0.93956798	1	sgRNA82	ftsK	infA,rpmJ,rpsM,rpsK,rpoA,rplQ
sgRNA294	2.22E+02	-0.125748672	0.165397134	1	1	sgRNA83	ftsK	SPV_0220,SPV_0221
sgRNA294	239.6279789	-0.177445196	0.171402738	1	1	sgRNA84	ftsK	ccnE
sgRNA294	182.2941104	-0.191238076	0.220872254	1	1	sgRNA85	ftsK	gpmB1
sgRNA294	1.62E+02	-0.203147251	0.278404108	1	1	sgRNA86	ftsK	SPV_0228,SPV_0229
sgRNA294	1.79E+01	0.094093248	0.345126785	0.896778093	1	sgRNA87	ftsK	leuS
sgRNA294	105.7858897	-0.109152358	0.274866887	1	1	sgRNA88	ftsK	SPV_0239
sgRNA294	2.40E+02	0.066595179	0.18499548	1	1	sgRNA89	ftsK	ccnA
sgRNA294	3.10E+02	-0.245043746	0.186698051	1	1	sgRNA90	ftsK	srf-07
sgRNA294	164.6320261	-0.300127466	0.272624649	1	1	sgRNA91	ftsK	SPV_2132
sgRNA294	140.6777173	-1.098126926	0.216823867	0.43255409	1	sgRNA92	ftsK	ruvB
sgRNA294	110.7703393	1.340954984	0.750174138	0.167812549	1	sgRNA93	ftsK	uppS,cdsA,eep,proS
sgRNA294	2.14E+02	0.153275689	0.219996783	1	1	sgRNA94	ftsK	bglA
sgRNA294	1.14E+02	0.092644581	0.333055065	1	1	sgRNA95	ftsK	glmS
sgRNA294	392.3207098	-0.001818495	0.136525507	1	1	sgRNA96	ftsK	SPV_0249
sgRNA294	127.1634211	-0.126485152	0.212631884	1	1	sgRNA97	ftsK	spuA
sgRNA294	9.58E+01	0.079002243	0.340437332	1	1	sgRNA98	ftsK	rpsL,rpsG
sgRNA294	95.45486134	0.031439807	0.325664599	1	1	sgRNA99	ftsK	fusA
sgRNA294	9.07E+01	0.145957655	0.367644451	0.48111265	1	sgRNA100	ftsK	polC
sgRNA294	1.44E+02	0.125171498	0.169452078	1	1	sgRNA101	ftsK	relB1
sgRNA294	2.64E+02	-0.168414855	0.184221501	1	1	sgRNA102	ftsK	rsuA-1
sgRNA294	253.6493676	-0.087798544	0.174832084	1	1	sgRNA103	ftsK	pepC
sgRNA294	213.9906263	0.012210736	0.194712363	1	1	sgRNA104	ftsK	manN,manM,manL
sgRNA294	1.86E+02	-0.25204202	0.174960846	1	1	sgRNA105	ftsK	adhA
sgRNA294	224.3851195	-0.164054813	0.178163606	1	1	sgRNA106	ftsK	SPV_2134
sgRNA294	182.1437161	-0.007940403	0.166899425	1	1	sgRNA107	ftsK	SPV_0266
sgRNA294	236.163363	-0.003290999	0.168912564	1	1	sgRNA108	ftsK	SPV_0267
sgRNA294	61.66961891	0.346994593	0.583795218	0.161999065	1	sgRNA109	ftsK	sulA
sgRNA294	1.87E+02	-0.081954485	0.178488171	1	1	sgRNA110	ftsK	SPV_0273
sgRNA294	115.1234667	3.060142575	0.803251627	0.003589723	0.268870266	sgRNA111	ftsK	rplM,rpsI
sgRNA294	1.20E+02	-0.139516167	0.334671148	1	1	sgRNA112	ftsK	celB,celR,celC,SPV_0282,celD
sgRNA294	128.5560625	-0.189451876	0.205938851	1	1	sgRNA113	ftsK	celR,celC,SPV_0282,celD
sgRNA294	63.93515638	0.376629577	0.349282947	1	1	sgRNA114	ftsK	celA,SPV_0278,celB,celR,celC,SPV_0282,celD
sgRNA294	8.92E+01	-0.780952361	0.390501792	0.907001264	1	sgRNA115	ftsK	SPV_0284
sgRNA294	2.90E+02	0.219854014	0.182221741	1	1	sgRNA116	ftsK	basA
sgRNA294	124.7632592	-0.02470823	0.193134666	1	1	sgRNA117	ftsK	SPV_0288,SPV_2140
sgRNA294	180.4187153	-0.229567444	0.230521824	1	1	sgRNA118	ftsK	eda,SPV_0290,SPV_0291,SPV_0292
sgRNA294	270.8990084	0.086581013	0.164891476	1	1	sgRNA119	ftsK	regR
sgRNA294	342.8372575	0.00849448	0.153754789	1	1	sgRNA120	ftsK	SPV_0303
sgRNA294	1.07E+02	-5.705410771	0.96299398	3.10E-07	7.74E-05	sgRNA121	ftsK	mraW
sgRNA294	7.69E+01	0.023085152	0.333393764	1	1	sgRNA122	ftsK	pbp2x,mraY
sgRNA294	256.6833106	-0.192311547	0.174185963	1	1	sgRNA123	ftsK	clpL
sgRNA294	174.0406299	-0.069056569	0.232676981	1	1	sgRNA124	ftsK	luxS
sgRNA294	2.21E+02	-0.482683863	0.187450057	1	1	sgRNA125	ftsK	SPV_0310
sgRNA294	157.1923139	0.334782364	0.269619241	1	1	sgRNA126	ftsK	dexB,SPV_0313
sgRNA294	121.0631438	0.344027682	0.277969416	1	1	sgRNA127	ftsK	cps2A,cps2B,cps2C,cps2D,cps2E,cps2T,cps2F,cps2G,cps2H,cps2I,cps2J,cps2K,cps2P,cps2L,cps2M,cps2N
sgRNA294	312.7955074	0.405061004	0.170249671	1	1	sgRNA128	ftsK	cps2F,cps2G,cps2H,cps2I,cps2J,cps2K,cps2P,cps2L,cps2M,cps2N
sgRNA294	247.0694245	-0.181401129	0.180327323	1	1	sgRNA129	ftsK	aliA
sgRNA294	1.10E+02	-1.138077278	0.286400318	0.362540708	1	sgRNA130	ftsK	pbp1a,recU
sgRNA294	114.7641996	-0.083118509	0.23760451	1	1	sgRNA131	ftsK	SPV_0338
sgRNA294	68.09528208	-3.157377833	0.305309063	2.69E-13	2.02E-10	sgRNA132	ftsK	gpsB
sgRNA294	1.90E+02	2.15571207	0.570599543	0.012662927	0.702557936	sgRNA133	ftsK	rnpB
sgRNA294	9.46E+01	0.076910212	0.340766592	0.971152148	1	sgRNA134	ftsK	gnd,ritR
sgRNA294	5.06E+01	0.000687079	0.325985261	1	1	sgRNA135	ftsK	mvk,mvaD,mvaK2,fni
sgRNA294	178.6636991	-0.162078452	0.18746852	1	1	sgRNA136	ftsK	vraT,vraS,vraR,alkD
sgRNA294	158.0282184	-0.193866918	0.221735618	1	1	sgRNA137	ftsK	SPV_0355,cbpG,cbpK
sgRNA294	123.4611514	0.021202431	0.226490265	1	1	sgRNA138	ftsK	tig
sgRNA294	120.364268	0.003419067	0.297126606	1	1	sgRNA139	ftsK	lepB,rnhC
sgRNA294	100.6506485	-0.341813438	0.257207218	1	1	sgRNA140	ftsK	zapA,zapB
sgRNA294	147.8250657	0.496111779	0.259130045	1	1	sgRNA141	ftsK	glyP
sgRNA294	2.85E+02	0.071757552	0.14654595	1	1	sgRNA142	ftsK	mip
sgRNA294	148.8363709	-0.049220392	0.224429958	1	1	sgRNA143	ftsK	shetA
sgRNA294	114.4028053	1.710855863	0.699942416	0.083995753	1	sgRNA144	ftsK	serS
sgRNA294	196.2279684	0.289495923	0.183850457	1	1	sgRNA145	ftsK	serS,manO,lysC
sgRNA294	2.32E+02	0.347718092	0.148478796	1	1	sgRNA146	ftsK	fabM,fabT,fabH,acpP
sgRNA294	3.61E+01	-0.640114231	0.876277619	0.408011138	1	sgRNA147	ftsK	fabT,fabH,acpP
sgRNA294	1.04E+02	0.067024517	0.329801795	1	1	sgRNA148	ftsK	fabK,fabD,fabG1,fabF,accB,fabZ,accC,accD,accA
sgRNA294	2.09E+02	-0.893262488	0.234247003	1	1	sgRNA149	ftsK	SPV_0391,ydiL
sgRNA294	277.8613119	-0.275423373	0.247007159	1	1	sgRNA150	ftsK	nusB,SPV_0394,efp
sgRNA294	35.29596729	-0.14030414	0.375999421	0.051866838	1	sgRNA151	ftsK	gatB,gatA,gatC
sgRNA294	173.8911614	0.179244505	0.260947096	1	1	sgRNA152	ftsK	prfC
sgRNA294	282.0326713	-0.332533288	0.183100561	1	1	sgRNA153	ftsK	rpmB
sgRNA294	2.17E+02	-0.253202726	0.171146039	1	1	sgRNA154	ftsK	asp23
sgRNA294	2.38E+02	-0.478753215	0.237530873	1	1	sgRNA155	ftsK	ilvB,ilvH,ilvC,SPV_2159,SPV_0408
sgRNA294	2.18E+02	-0.20397912	0.191090793	1	1	sgRNA156	ftsK	ilvA
sgRNA294	224.4880596	-0.232306087	0.202053566	1	1	sgRNA157	ftsK	SPV_0410
sgRNA294	176.0825485	0.15268335	0.174146445	1	1	sgRNA158	ftsK	glnQ1,glnHP1
sgRNA294	192.8774897	-0.349912869	0.192033384	1	1	sgRNA159	ftsK	SPV_0414
sgRNA294	3.23E+02	0.234823449	0.184745301	1	1	sgRNA160	ftsK	uppP
sgRNA294	9.34E+01	-0.616302084	0.361844169	1	1	sgRNA161	ftsK	pfl
sgRNA294	159.2504497	-0.178031826	0.178927706	1	1	sgRNA162	ftsK	xylR
sgRNA294	2.71E+02	-0.066171613	0.176722386	1	1	sgRNA163	ftsK	trkH,trkA
sgRNA294	230.6006666	0.206928054	0.206523917	1	1	sgRNA164	ftsK	SPV_0431
sgRNA294	2.05E+02	0.108071286	0.161753956	1	1	sgRNA165	ftsK	mtsB
sgRNA294	1.37E+02	-0.373037778	0.218434545	1	1	sgRNA166	ftsK	srf-09
sgRNA294	1.51E+02	2.149076626	0.659934079	0.023649736	1	sgRNA167	ftsK	rpoE
sgRNA294	1.57E+02	-0.174997919	0.187712994	1	1	sgRNA168	ftsK	pyrG
sgRNA294	1.77E+02	-0.567646891	0.258721842	1	1	sgRNA169	ftsK	nptA
sgRNA294	243.6260583	-0.250900867	0.244698398	1	1	sgRNA170	ftsK	endoD
sgRNA294	120.1399099	0.593483527	0.368389607	1	1	sgRNA171	ftsK	pgk
sgRNA294	258.8138946	0.377924046	0.194085451	1	1	sgRNA172	ftsK	SPV_0446
sgRNA294	104.1848091	-0.062908945	0.248944618	1	1	sgRNA173	ftsK	glnR,glnA
sgRNA294	110.2672931	-0.357254744	0.230643745	1	1	sgRNA174	ftsK	creX
sgRNA294	257.2727805	0.139747759	0.219772476	1	1	sgRNA175	ftsK	hsdS-F,hsdM,hsdR
sgRNA294	2.37E+02	-0.241192744	0.194945981	1	1	sgRNA176	ftsK	hrcA,grpE,dnaK,SPV_2171,dnaJ
sgRNA294	1.87E+02	-0.084614757	0.229452749	1	1	sgRNA177	ftsK	SPV_0462,SPV_0463
sgRNA294	345.3863521	-0.096097892	0.122319575	1	1	sgRNA178	ftsK	ecsA,ecsB
sgRNA294	1.24E+02	0.167406841	0.214530162	1	1	sgRNA179	ftsK	blpT
sgRNA294	1.31E+02	0.03359433	0.227892959	1	1	sgRNA180	ftsK	blpS,blpR,blpH
sgRNA294	2.96E+02	0.144945683	0.16638542	1	1	sgRNA181	ftsK	blpC,blpB,blpA,SPV_2175
sgRNA294	1.24E+02	-0.210705527	0.181530985	1	1	sgRNA182	ftsK	pncW,blpY,blpZ,pncP
sgRNA294	98.93374257	-2.313047195	0.359879891	6.54E-05	0.006999997	sgRNA183	ftsK	SPV_0476,trmB
sgRNA294	63.57455261	-0.728510583	0.409270497	0.949656172	1	sgRNA184	ftsK	rimP,nusA,SPV_0480,SPV_0481,infB,rbfA
sgRNA294	217.4712323	-0.533712172	0.220676866	1	1	sgRNA185	ftsK	SPV_0487,SPV_0488
sgRNA294	196.0383426	0.025240354	0.186267549	1	1	sgRNA186	ftsK	SPV_0490
sgRNA294	180.1720021	-0.30668309	0.39514174	1	1	sgRNA187	ftsK	SPV_0495,SPV_0496
sgRNA294	210.7450309	-0.068030477	0.199469627	1	1	sgRNA188	ftsK	SPV_2178,SPV_2179
sgRNA294	154.2723682	0.030969574	0.216969456	1	1	sgRNA189	ftsK	SPV_0500,srf-10,SPV_2180
sgRNA294	1.77E+02	-0.260739464	0.183087503	1	1	sgRNA190	ftsK	srf-10
sgRNA294	124.3758571	1.381974214	0.344073886	0.115236728	1	sgRNA191	ftsK	pheS,paiA
sgRNA294	97.8674436	-0.113058211	0.297930407	1	1	sgRNA192	ftsK	SPV_0507
sgRNA294	3.54E+02	-0.058198559	0.160856706	1	1	sgRNA193	ftsK	metE,metF
sgRNA294	138.7932568	2.3995585	0.531283873	0.002306328	0.1919377	sgRNA194	ftsK	pnp,cysE,SPV_0514,cysS,mrnC,SPV_0517
sgRNA294	1.35E+02	0.057124315	0.19134646	1	1	sgRNA195	ftsK	vex1,vex2,vex3
sgRNA294	1.92E+02	0.009607214	0.159006172	1	1	sgRNA196	ftsK	vncR,vncS
sgRNA294	1.96E+02	-1.500199572	0.264837429	0.024775598	1	sgRNA197	ftsK	fba
sgRNA294	4.04E+02	-0.093968561	0.14921241	1	1	sgRNA198	ftsK	SPV_0527
sgRNA294	307.1005619	-0.157531846	0.228906063	1	1	sgRNA199	ftsK	glnP2b,glnP2a,glnH2,glnQ2,SPV_2191
sgRNA294	2.33E+02	0.096331009	0.204069983	1	1	sgRNA200	ftsK	recJ
sgRNA294	90.95042944	-0.358657153	0.294115116	1	1	sgRNA201	ftsK	rnjB
sgRNA294	2.13E+02	0.35340818	0.177707859	1	1	sgRNA202	ftsK	murM,murN
sgRNA294	241.0484003	0.10553686	0.163735782	1	1	sgRNA203	ftsK	SPV_0537
sgRNA294	3.03E+02	0.075517356	0.170585001	1	1	sgRNA204	ftsK	uvrC,SPV_0539
sgRNA294	318.3994625	-0.191493932	0.167015919	1	1	sgRNA205	ftsK	SPV_0540
sgRNA294	216.3203541	0.20740929	0.181346568	1	1	sgRNA206	ftsK	nrd,pepV
sgRNA294	325.0463358	-0.105813768	0.138989831	1	1	sgRNA207	ftsK	brnQ
sgRNA294	363.0386314	-0.154835393	0.163173785	1	1	sgRNA208	ftsK	SPV_0547,SPV_0548,ldcB
sgRNA294	136.9864918	0.064179149	0.295817283	1	1	sgRNA209	ftsK	rplK,rplA
sgRNA294	3.54E+02	0.004614502	0.15871602	1	1	sgRNA210	ftsK	SPV_2193
sgRNA294	198.715229	-0.260956959	0.193257364	1	1	sgRNA211	ftsK	SPV_0554
sgRNA294	143.0251481	0.055188701	0.249823075	1	1	sgRNA212	ftsK	prtA
sgRNA294	240.8542513	0.539640614	0.166433691	1	1	sgRNA213	ftsK	SPV_0564
sgRNA294	117.4768447	0.036348456	0.265280805	1	1	sgRNA214	ftsK	ccdA-1,SPV_0572,msrAB2
sgRNA294	3.07E+02	-0.076957224	0.155654068	1	1	sgRNA215	ftsK	yesN,yesM
sgRNA294	224.0581423	-0.199938859	0.189188588	1	1	sgRNA216	ftsK	ywlG
sgRNA294	3.19E+02	0.211768942	0.170879059	1	1	sgRNA217	ftsK	pabB
sgRNA294	248.5711303	0.154232087	0.15439596	1	1	sgRNA218	ftsK	cbpL
sgRNA294	1.91E+02	-0.31715266	0.229506926	1	1	sgRNA219	ftsK	gki
sgRNA294	1.15E+02	1.107887691	0.533618734	0.332832717	1	sgRNA220	ftsK	thyA
sgRNA294	227.7692915	-0.183515776	0.233750894	1	1	sgRNA221	ftsK	SPV_0582
sgRNA294	2.09E+02	1.398053927	0.260555652	0.059009791	1	sgRNA222	ftsK	miaA,hflX,SPV_0585,rnz,SPV_0587
sgRNA294	3.84E+02	-0.047934779	0.169555618	1	1	sgRNA223	ftsK	mtaR
sgRNA294	347.1228414	0.155742345	0.135942281	1	1	sgRNA224	ftsK	SPV_0589,SPV_0590
sgRNA294	462.0755241	-0.013140172	0.159324013	1	1	sgRNA225	ftsK	rsuA-2
sgRNA294	238.5437659	0.135545817	0.168154973	1	1	sgRNA226	ftsK	typA,SPV_0594
sgRNA294	201.6592173	0.011621588	0.166729445	1	1	sgRNA227	ftsK	SPV_0595,SPV_0596,SPV_0597
sgRNA294	1.21E+02	0.056924688	0.335447378	1	1	sgRNA228	ftsK	murD,murG
sgRNA294	318.3858533	0.170228177	0.140343848	1	1	sgRNA229	ftsK	SPV_0610
sgRNA294	257.9663016	-0.108508816	0.205732352	1	1	sgRNA230	ftsK	pyrF,pyrE,SPV_0610
sgRNA294	2.81E+02	-0.170950821	0.160327657	1	1	sgRNA231	ftsK	glnH3,glnQ3,glnP3b,glnP3a
sgRNA294	110.86611	0.184161238	0.371611632	0.694914738	1	sgRNA232	ftsK	lysS
sgRNA294	136.3277626	0.333766266	0.254327515	1	1	sgRNA233	ftsK	copY,cupA,ctpA
sgRNA294	248.4845319	-0.16030271	0.23360409	1	1	sgRNA234	ftsK	spxB
sgRNA294	7.27E+01	-0.05682618	0.245115524	1	1	sgRNA235	ftsK	manA
sgRNA294	270.183653	-0.015274364	0.147469381	1	1	sgRNA236	ftsK	SPV_0644,SPV_0645
sgRNA294	5.25E+02	0.452168649	0.192035555	1	1	sgRNA237	ftsK	SPV_0646
sgRNA294	1.95E+02	0.152432692	0.209176461	1	1	sgRNA238	ftsK	SPV_0647,comEB
sgRNA294	1.77E+02	-0.016066173	0.233962595	1	1	sgRNA239	ftsK	upp
sgRNA294	221.165123	-0.427861886	0.275347164	1	1	sgRNA240	ftsK	clpP
sgRNA294	1.42E+02	0.873965459	0.481669493	0.653096524	1	sgRNA241	ftsK	SPV_0651
sgRNA294	2.15E+02	0.205627017	0.204706073	1	1	sgRNA242	ftsK	livJ
sgRNA294	1.05E+02	-0.047628215	0.218952091	1	1	sgRNA243	ftsK	SPV_0657
sgRNA294	1.86E+02	-0.948288618	0.334446065	0.71156165	1	sgRNA244	ftsK	SPV_2217,prfB,ftsE,ftsX
sgRNA294	2.02E+02	-0.414595335	0.196646202	1	1	sgRNA245	ftsK	malT
sgRNA294	66.45760401	0.388413497	0.540357415	0.563242347	1	sgRNA246	ftsK	yqfR
sgRNA294	81.64756616	-0.171417855	0.348749536	1	1	sgRNA247	ftsK	metK
sgRNA294	253.1509688	-0.888141904	0.197251855	1	1	sgRNA248	ftsK	pyrDa,holA
sgRNA294	236.3781414	0.174371273	0.189002999	1	1	sgRNA249	ftsK	sodA
sgRNA294	191.9624782	-0.249509259	0.179637198	1	1	sgRNA250	ftsK	SPV_0668
sgRNA294	95.84297533	-0.2088042	0.253737069	1	1	sgRNA251	ftsK	ppiA
sgRNA294	89.03064505	-0.562020785	0.489355682	0.903802712	1	sgRNA252	ftsK	SPV_0673,SPV_2218
sgRNA294	80.40501589	0.197566322	0.390905818	0.500939428	1	sgRNA253	ftsK	rpsP,khpA
sgRNA294	116.0071501	1.094561401	0.320573567	0.430993746	1	sgRNA254	ftsK	SPV_2220,SPV_0676
sgRNA294	148.9914531	-0.431634286	0.296154893	1	1	sgRNA255	ftsK	SPV_0681
sgRNA294	306.3218333	0.006095426	0.167545118	1	1	sgRNA256	ftsK	bioY
sgRNA294	272.8373336	0.144053391	0.126986495	1	1	sgRNA257	ftsK	gor
sgRNA294	200.5555657	-0.221641385	0.205978646	1	1	sgRNA258	ftsK	SPV_0686,SPV_0687,SPV_0688
sgRNA294	8.44E+01	0.129055345	0.335759349	1	1	sgRNA259	ftsK	metG
sgRNA294	87.72534893	0.070209724	0.303062004	1	1	sgRNA260	ftsK	SPV_0691
sgRNA294	1.42E+02	-0.106452691	0.189929952	1	1	sgRNA261	ftsK	SPV_0693
sgRNA294	137.261377	0.097779561	0.196081271	1	1	sgRNA262	ftsK	SPV_0694,fabG2
sgRNA294	339.03662	-0.165307638	0.191949379	1	1	sgRNA263	ftsK	SPV_0698
sgRNA294	118.3673398	-0.083452899	0.196967384	1	1	sgRNA264	ftsK	pepN
sgRNA294	161.1125357	0.189327891	0.197980492	1	1	sgRNA265	ftsK	ciaR,ciaH
sgRNA294	1.48E+02	0.325920318	0.211167601	1	1	sgRNA266	ftsK	SPV_0703
sgRNA294	222.4504656	-0.012118892	0.170995202	1	1	sgRNA267	ftsK	SPV_0704
sgRNA294	146.2776978	-1.209611753	0.351457364	0.269355854	1	sgRNA268	ftsK	yoaA
sgRNA294	79.57979833	1.338988058	1.988131021	0.088557579	1	sgRNA269	ftsK	SPV_0708
sgRNA294	114.5737298	-0.034956469	0.28888802	1	1	sgRNA270	ftsK	ezrA
sgRNA294	257.9055129	0.270679962	0.170294218	1	1	sgRNA271	ftsK	SPV_0714
sgRNA294	209.3419623	-0.078739241	0.252120824	1	1	sgRNA272	ftsK	clpE
sgRNA294	215.2910028	0.542475774	0.179398186	1	1	sgRNA273	ftsK	SPV_0718
sgRNA294	45.4108851	-0.035655552	0.314088386	1	1	sgRNA274	ftsK	glnP4,glnQ4,folD
sgRNA294	246.0280476	0.215703378	0.318223682	1	1	sgRNA275	ftsK	folD
sgRNA294	98.79431525	0.159542416	0.26978696	1	1	sgRNA276	ftsK	nnrD
sgRNA294	180.6115607	-0.171908095	0.188612186	1	1	sgRNA277	ftsK	rpiA,deoB,SPV_0725,SPV_0726
sgRNA294	2.78E+02	-0.045580556	0.248314807	1	1	sgRNA278	ftsK	rpsT
sgRNA294	1.47E+02	-0.583857942	0.439069851	1	1	sgRNA279	ftsK	coaA
sgRNA294	357.6355297	0.507511434	0.198296458	1	1	sgRNA280	ftsK	SPV_0735
sgRNA294	239.2537238	0.184994374	0.21018384	1	1	sgRNA281	ftsK	deoC,cdd-1,SPV_0739
sgRNA294	1.57E+02	1.352461027	0.810501671	0.176344076	1	sgRNA282	ftsK	plsY
sgRNA294	1.09E+02	-0.013515132	0.327259573	1	1	sgRNA283	ftsK	parE
sgRNA294	6.85E+01	-0.390831731	0.376004465	1	1	sgRNA284	ftsK	ilvE,SPV_0750,SPV_0751,SPV_0752,pcp1
sgRNA294	144.2675745	-0.049955981	0.19508188	1	1	sgRNA285	ftsK	SPV_0754,tRNA-Tyr-1
sgRNA294	195.8213706	1.589027562	0.289112158	0.016344502	0.844278074	sgRNA286	ftsK	rpsA
sgRNA294	120.3207914	0.278018291	0.492291796	0.149861141	1	sgRNA287	ftsK	SPV_0759
sgRNA294	1.03E+02	-0.596770647	0.23686915	1	1	sgRNA288	ftsK	SPV_0761
sgRNA294	351.0230527	-1.086607819	0.166983485	0.436709024	1	sgRNA289	ftsK	sufC,sufD,sufS,sufE2,sufB
sgRNA294	189.9073828	0.161489919	0.191874828	1	1	sgRNA290	ftsK	pbp3
sgRNA294	213.1785562	-0.011170273	0.140962664	1	1	sgRNA291	ftsK	ssrA
sgRNA294	292.8471247	-0.057309542	0.14613833	1	1	sgRNA292	ftsK	tRNA-Ser-1
sgRNA294	3.35E+02	0.160310503	0.133621731	1	1	sgRNA293	ftsK	fruR,fruB
sgRNA294	417.9025486	2.424440129	0.228300283	1.03E-10	3.87E-08	sgRNA294	ftsK	ftsK
sgRNA294	2.36E+02	-0.503361942	0.348845866	1	1	sgRNA295	ftsK	SPV_0775
sgRNA294	286.0779501	-0.243793023	0.177191759	1	1	sgRNA296	ftsK	SPV_0776,thiI
sgRNA294	245.4620971	-0.072896537	0.220107669	1	1	sgRNA297	ftsK	SPV_0778,SPV_2238,SPV_0781
sgRNA294	214.2714859	-0.154776149	0.189445451	1	1	sgRNA298	ftsK	SPV_0782,SPV_0783,SPV_0784,SPV_0785
sgRNA294	1.64E+02	-0.566154994	0.232106934	1	1	sgRNA299	ftsK	SPV_0784,SPV_0785
sgRNA294	305.8108728	-0.121742177	0.18511582	1	1	sgRNA300	ftsK	argR2,pepX
sgRNA294	172.3717983	-0.793083801	0.326718605	1	1	sgRNA301	ftsK	dnaE
sgRNA294	169.037323	0.118464963	0.352856904	0.732162731	1	sgRNA302	ftsK	pfkA,pyk
sgRNA294	137.1133103	1.754554412	0.694081435	0.074112886	1	sgRNA303	ftsK	pyk
sgRNA294	2.48E+02	0.184546034	0.180475753	1	1	sgRNA304	ftsK	SPV_0792,SPV_0793
sgRNA294	2.52E+02	-0.102471614	0.180722714	1	1	sgRNA305	ftsK	SPV_0799
sgRNA294	270.4528387	-0.092443982	0.149782165	1	1	sgRNA306	ftsK	tex
sgRNA294	293.2433329	-0.125673743	0.177505339	1	1	sgRNA307	ftsK	SPV_0803
sgRNA294	2.32E+02	-0.746802538	0.274750376	1	1	sgRNA308	ftsK	SPV_2245
sgRNA294	276.4479867	-0.124709188	0.210366361	1	1	sgRNA309	ftsK	SPV_2246
sgRNA294	378.3214614	-0.265173552	0.213310021	1	1	sgRNA310	ftsK	srf-13
sgRNA294	2.41E+02	0.371215423	0.239800143	1	1	sgRNA311	ftsK	SPV_0816
sgRNA294	199.9768726	-0.267364653	0.225360801	1	1	sgRNA312	ftsK	SPV_2249,SPV_0817
sgRNA294	1.65E+02	0.793295491	0.282857391	1	1	sgRNA313	ftsK	cmbR,lspA
sgRNA294	398.9281327	0.098392799	0.148384172	1	1	sgRNA314	ftsK	proB
sgRNA294	196.7483458	0.058267667	0.335961396	1	1	sgRNA315	ftsK	tmk
sgRNA294	205.2469401	-0.292387967	0.227972034	1	1	sgRNA316	ftsK	SPV_2251,SPV_0832
sgRNA294	2.63E+02	-0.107586054	0.209365643	1	1	sgRNA317	ftsK	trmFO
sgRNA294	47.80960862	0.008065418	0.332366186	0.44379267	1	sgRNA318	ftsK	pyrH
sgRNA294	1.81E+02	-0.308380556	0.310643236	1	1	sgRNA319	ftsK	phoH,SPV_0839,SPV_2252
sgRNA294	2.11E+02	0.043752706	0.166117887	1	1	sgRNA320	ftsK	SPV_0842
sgRNA294	2.44E+02	-0.060033256	0.178294327	1	1	sgRNA321	ftsK	SPV_2256,SPV_2257,SPV_0846
sgRNA294	237.3752206	0.066681602	0.174690427	1	1	sgRNA322	ftsK	comEA,comEC,SPV_2256,SPV_2257,SPV_0846
sgRNA294	59.52571934	1.996418268	2.905107801	0.066716184	1	sgRNA323	ftsK	srf-14
sgRNA294	211.1005449	-0.670946607	0.314250939	1	1	sgRNA324	ftsK	pyrK,pyrDb,lytB
sgRNA294	3.37E+02	0.270688219	0.144376564	1	1	sgRNA325	ftsK	lytB
sgRNA294	2.11E+02	-0.444060779	0.195178736	1	1	sgRNA326	ftsK	pavA
sgRNA294	111.9346222	1.038841623	0.53249839	0.399569609	1	sgRNA327	ftsK	ybeY,dgkA
sgRNA294	6.30E+01	0.437068734	0.582195113	0.603788843	1	sgRNA328	ftsK	secG
sgRNA294	386.1025263	0.279018495	0.134984674	1	1	sgRNA329	ftsK	coiA
sgRNA294	296.2189076	0.151348652	0.145588541	1	1	sgRNA330	ftsK	pepF1,SPV_0867
sgRNA294	1.61E+02	-0.508297536	0.311952178	1	1	sgRNA331	ftsK	prsA
sgRNA294	320.44169	0.215687386	0.150096727	1	1	sgRNA332	ftsK	ebsC,SPV_0872
sgRNA294	274.7416145	-0.520461266	0.15167168	1	1	sgRNA333	ftsK	SPV_0873
sgRNA294	1.27E+02	-0.056593403	0.261371772	1	1	sgRNA334	ftsK	glmU,SPV_0875
sgRNA294	76.04252919	0.26281356	0.395179496	0.999991379	1	sgRNA335	ftsK	orfX
sgRNA294	209.083997	-0.289114501	0.229355578	1	1	sgRNA336	ftsK	ccdA-2,SPV_0886
sgRNA294	193.8932104	-0.230618906	0.179573613	1	1	sgRNA337	ftsK	SPV_0886
sgRNA294	1.46E+02	-0.307289427	0.190063789	1	1	sgRNA338	ftsK	yfnA
sgRNA294	87.94319795	-0.185583771	0.214039855	1	1	sgRNA339	ftsK	lmb,phtD
sgRNA294	2.30E+02	0.293086964	0.212136378	1	1	sgRNA340	ftsK	SPV_1034,SPV_1033
sgRNA294	2.28E+02	-0.434700859	0.191553097	1	1	sgRNA341	ftsK	ung,mutX,pyrC
sgRNA294	289.6329205	0.036247454	0.26839916	1	1	sgRNA342	ftsK	acoA
sgRNA294	185.9858018	-0.13165294	0.173578791	1	1	sgRNA343	ftsK	xerS
sgRNA294	167.3537635	2.129602696	0.456111181	0.003773772	0.26919575	sgRNA344	ftsK	rnhB,rbgA
sgRNA294	156.9231745	-0.114972565	0.260127611	1	1	sgRNA345	ftsK	zmpA
sgRNA294	138.1831609	-0.244233568	0.225734036	1	1	sgRNA346	ftsK	SPV_1017,rexA,rexB
sgRNA294	188.5174546	0.98501824	0.855892078	0.288979607	1	sgRNA347	ftsK	eno
sgRNA294	544.5016623	0.023711137	0.210561211	1	1	sgRNA348	ftsK	SPV_1010
sgRNA294	208.9137005	-0.335939401	0.236198304	1	1	sgRNA349	ftsK	glgA,glgD
sgRNA294	146.6920594	0.2883172	0.26081249	1	1	sgRNA350	ftsK	glgA,glgD,glgC,glgB
sgRNA294	132.6090977	-0.24695716	0.210369829	1	1	sgRNA351	ftsK	gapN
sgRNA294	88.58808763	0.055631224	0.299584955	1	1	sgRNA352	ftsK	pulA,ligA
sgRNA294	248.5431778	-0.173790327	0.185724265	1	1	sgRNA353	ftsK	SPV_1000
sgRNA294	2.76E+02	-0.183545957	0.178686855	1	1	sgRNA354	ftsK	SPV_1000,rggD,SPV_0998
sgRNA294	9.42E+01	-2.523171011	0.385974052	1.75E-05	0.002614489	sgRNA355	ftsK	hlpA
sgRNA294	1.46E+02	-0.46558949	0.228681524	1	1	sgRNA356	ftsK	SPV_0996
sgRNA294	2.27E+02	-0.033097217	0.191715276	1	1	sgRNA357	ftsK	SPV_0995
sgRNA294	119.8642196	-0.002890611	0.319783021	1	1	sgRNA358	ftsK	ribF
sgRNA294	176.4473524	0.149096964	0.370395713	0.444388479	1	sgRNA359	ftsK	srf-15
sgRNA294	4.22E+02	0.179803012	0.17158403	1	1	sgRNA360	ftsK	SPV_0988
sgRNA294	293.6397059	0.008236183	0.144326978	1	1	sgRNA361	ftsK	SPV_0987
sgRNA294	50.18161894	0.045228743	0.333799689	1	1	sgRNA362	ftsK	eutD,rluD3,ppnK,SPV_0982
sgRNA294	3.21E+02	-0.477105492	0.238877047	1	1	sgRNA363	ftsK	SPV_0981
sgRNA294	136.7404011	0.144575922	0.273669362	1	1	sgRNA364	ftsK	prs2
sgRNA294	239.9014672	0.100155839	0.189119369	1	1	sgRNA365	ftsK	rex,SPV_0974
sgRNA294	253.131235	-0.222498011	0.248243642	1	1	sgRNA366	ftsK	radC
sgRNA294	234.7591483	-2.05721378	0.284336417	6.13E-05	0.006999997	sgRNA367	ftsK	pcrA
sgRNA294	85.72108535	-0.026309322	0.28020528	1	1	sgRNA368	ftsK	murA-1
sgRNA294	65.79750045	0.537637201	0.553197173	0.775960583	1	sgRNA369	ftsK	SPV_0963
sgRNA294	115.8809942	-0.01090569	0.305290867	1	1	sgRNA370	ftsK	lafB
sgRNA294	72.05462763	-0.006340167	0.333652713	1	1	sgRNA371	ftsK	SPV_0959,rpoD,dnaG
sgRNA294	81.86175046	0.071758806	0.332265893	1	1	sgRNA372	ftsK	ppc,ftsW
sgRNA294	3.88E+02	-0.04370087	0.14542475	1	1	sgRNA373	ftsK	mutR2
sgRNA294	1.38E+02	0.064043551	0.191121569	1	1	sgRNA374	ftsK	SPV_2285,pezT,pezA
sgRNA294	187.4446338	0.263546417	0.233054928	1	1	sgRNA375	ftsK	SPV_2285,pezT,pezA,SPV_2286,SPV_2287,SPV_0928
sgRNA294	267.8754797	-0.27842335	0.182198177	1	1	sgRNA376	ftsK	SPV_2285,pezT,pezA,SPV_2286,SPV_2287,nplT
sgRNA294	2.14E+02	-0.557139712	0.182526284	1	1	sgRNA377	ftsK	SPV_0926
sgRNA294	76.61801617	-0.130657561	0.309687251	1	1	sgRNA378	ftsK	SPV_0923
sgRNA294	169.6556639	-0.402889797	0.282043011	1	1	sgRNA379	ftsK	SPV_0922,ccrB
sgRNA294	138.2916664	-0.298811753	0.252104691	1	1	sgRNA380	ftsK	SPV_0919,SPV_2288,piaD,piaC,piaB,piaA
sgRNA294	193.4459341	-0.102832131	0.173954999	1	1	sgRNA381	ftsK	rlmCD
sgRNA294	75.92852274	-0.022122177	0.29048752	1	1	sgRNA382	ftsK	SPV_0913
sgRNA294	1.63E+02	1.017371783	0.249819859	0.635003825	1	sgRNA383	ftsK	tdk
sgRNA294	174.9934267	0.604074888	0.364383721	1	1	sgRNA384	ftsK	xylH
sgRNA294	1.16E+02	-0.123540226	0.254747977	1	1	sgRNA385	ftsK	mnmE
sgRNA294	277.7429389	-0.576394557	0.180535677	1	1	sgRNA386	ftsK	dapA,asd
sgRNA294	191.8354057	-0.023996486	0.157836334	1	1	sgRNA387	ftsK	srf-17
sgRNA294	332.6703121	-0.24701603	0.135610299	1	1	sgRNA388	ftsK	tRNA-Thr-1
sgRNA294	328.5759201	-0.710776007	0.179338661	1	1	sgRNA389	ftsK	queT
sgRNA294	313.2179817	-0.246575185	0.150997667	1	1	sgRNA390	ftsK	mesH
sgRNA294	280.0937867	-0.25548914	0.188601214	1	1	sgRNA391	ftsK	mscL
sgRNA294	1.38E+02	-0.286843852	0.261376122	1	1	sgRNA392	ftsK	hemH
sgRNA294	215.5888802	-0.370118848	0.26793269	1	1	sgRNA393	ftsK	pepT
sgRNA294	212.845016	-0.384513317	0.218127694	1	1	sgRNA394	ftsK	phtE
sgRNA294	1.01E+02	0.532421539	1.050823345	0.1310589	1	sgRNA395	ftsK	ptsI,ptsH
sgRNA294	123.5842126	0.021899288	0.332980394	1	1	sgRNA396	ftsK	nrdH,nrdE,nrdF
sgRNA294	129.790168	0.201586606	0.371210758	0.891419893	1	sgRNA397	ftsK	nrdF
sgRNA294	223.4653782	0.102847684	0.156726263	1	1	sgRNA398	ftsK	lacR
sgRNA294	147.8144955	-0.08037823	0.216175248	1	1	sgRNA399	ftsK	lacD,lacC,lacB,lacA
sgRNA294	1.75E+02	-0.221931685	0.212812899	1	1	sgRNA400	ftsK	SPV_2304,SPV_2306
sgRNA294	179.5215674	-0.124050658	0.197996044	1	1	sgRNA401	ftsK	lepA
sgRNA294	114.048261	1.904577721	0.273681731	0.000287376	0.026905572	sgRNA402	ftsK	SPV_1064,ispA
sgRNA294	89.36768977	1.455084879	0.298876311	0.05247544	1	sgRNA403	ftsK	xseA
sgRNA294	196.7624072	0.131553389	0.220262277	1	1	sgRNA404	ftsK	udk
sgRNA294	2.33E+02	-0.355575937	0.197407238	1	1	sgRNA405	ftsK	SPV_2309
sgRNA294	1.35E+02	-0.11445813	0.233882274	1	1	sgRNA406	ftsK	SPV_1072
sgRNA294	311.4362873	-0.632225147	0.180447167	1	1	sgRNA407	ftsK	SPV_2310,SPV_1074
sgRNA294	1.97E+02	0.045942592	0.153888402	1	1	sgRNA408	ftsK	nirC
sgRNA294	81.76676565	0.147101151	0.357957577	0.663764388	1	sgRNA409	ftsK	gyrA
sgRNA294	144.4992116	0.829096327	0.20367048	1	1	sgRNA410	ftsK	ldh
sgRNA294	1.78E+02	-1.278179885	0.534426524	0.21322549	1	sgRNA411	ftsK	SPV_1079
sgRNA294	2.72E+02	-0.007965165	0.161036822	1	1	sgRNA412	ftsK	SPV_1079,SPV_1080
sgRNA294	1.95E+02	0.148872069	0.174136998	1	1	sgRNA413	ftsK	SPV_1079,SPV_1080,relE2,relB2
sgRNA294	7.15E+01	0.030803401	0.327786186	1	1	sgRNA414	ftsK	vicX,vicK,vicR
sgRNA294	1.48E+02	-0.217292282	0.181587314	1	1	sgRNA415	ftsK	vicX,vicK,vicR,mutY
sgRNA294	1.17E+02	1.452798222	0.495811915	0.124285873	1	sgRNA416	ftsK	fhs
sgRNA294	256.8515542	0.082293313	0.160056328	1	1	sgRNA417	ftsK	coaB,coaC,panT
sgRNA294	283.930671	0.124480978	0.138198062	1	1	sgRNA418	ftsK	niaR
sgRNA294	193.6222312	-0.055876634	0.150472751	1	1	sgRNA419	ftsK	niaX,niaR
sgRNA294	3.24E+02	-0.437841791	0.189114119	1	1	sgRNA420	ftsK	uvrB
sgRNA294	209.8717454	-0.163886121	0.167410217	1	1	sgRNA421	ftsK	SPV_1097
sgRNA294	116.1827532	1.359265753	0.352668688	0.132252838	1	sgRNA422	ftsK	glnHP5,glnQ5
sgRNA294	135.3869794	0.790911901	0.349698839	1	1	sgRNA423	ftsK	zwf
sgRNA294	126.6535489	-0.946736513	0.282997869	0.795554149	1	sgRNA424	ftsK	rnc
sgRNA294	1.65E+02	-0.211597793	0.192405314	1	1	sgRNA425	ftsK	tRNA-Arg-1,guaC
sgRNA294	2.68E+02	-0.195680266	0.203073701	1	1	sgRNA426	ftsK	cutC
sgRNA294	2.26E+02	-0.318125614	0.189116851	1	1	sgRNA427	ftsK	cutC,SPV_1119
sgRNA294	210.2715615	-0.976310898	0.180684247	0.870383191	1	sgRNA428	ftsK	topA
sgRNA294	1.73E+02	0.131054212	0.183068094	1	1	sgRNA429	ftsK	SPV_1121
sgRNA294	2.34E+02	-0.035208707	0.233459631	1	1	sgRNA430	ftsK	dprA
sgRNA294	1.74E+02	2.207607409	0.952992518	0.045587017	1	sgRNA431	ftsK	licC,licB,licA,tarJ,tarI
sgRNA294	1.53E+02	1.66248717	0.475445314	0.052436977	1	sgRNA432	ftsK	tacF
sgRNA294	3.04E+02	0.100218806	0.144807108	1	1	sgRNA433	ftsK	carB,carA,pyrB,pyrR
sgRNA294	1.71E+02	0.581930866	0.19599767	1	1	sgRNA434	ftsK	SPV_1136
sgRNA294	2.28E+02	0.27554848	0.196791543	1	1	sgRNA435	ftsK	SPV_2315,SPV_2316
sgRNA294	1.04E+02	0.050979435	0.243002251	1	1	sgRNA436	ftsK	srf-19
sgRNA294	2.13E+02	-0.309864952	0.170557815	1	1	sgRNA437	ftsK	htpX,lemA
sgRNA294	2.55E+02	0.491076199	0.179713278	1	1	sgRNA438	ftsK	rsmG
sgRNA294	2.26E+02	-0.076571599	0.14880915	1	1	sgRNA439	ftsK	uraA
sgRNA294	334.7297593	0.157306648	0.195293571	1	1	sgRNA440	ftsK	SPV_1143
sgRNA294	2.81E+02	-0.111299799	0.179304012	1	1	sgRNA441	ftsK	SPV_1144
sgRNA294	2.29E+02	-0.075997325	0.146998059	1	1	sgRNA442	ftsK	SPV_1145,yidA
sgRNA294	1.42E+02	0.033040699	0.333721297	1	1	sgRNA443	ftsK	rplS
sgRNA294	3.32E+02	-0.159628785	0.172474862	1	1	sgRNA444	ftsK	crcB1,crcB2,SPV_1151
sgRNA294	3.39E+02	0.036643717	0.157715971	1	1	sgRNA445	ftsK	fld
sgRNA294	2.15E+02	-0.138793979	0.181559885	1	1	sgRNA446	ftsK	pde2
sgRNA294	1.19E+02	0.220065734	0.330656228	1	1	sgRNA447	ftsK	rpmE2
sgRNA294	180.1013416	-0.497434447	0.304658688	1	1	sgRNA448	ftsK	gdhA
sgRNA294	1.09E+02	-0.135143408	0.244083572	1	1	sgRNA449	ftsK	SPV_1180,SPV_2327,SPV_1182,SPV_2328,SPV_2329,SPV_1185
sgRNA294	9.71E+01	0.305055099	0.537336321	0.101671008	1	sgRNA450	ftsK	srf-20
sgRNA294	2.76E+02	-0.211576651	0.17418795	1	1	sgRNA451	ftsK	trzA
sgRNA294	1.34E+02	-0.079536631	0.192734584	1	1	sgRNA452	ftsK	msrAB1
sgRNA294	1.36E+02	0.277530393	0.194093685	1	1	sgRNA453	ftsK	msrAB1,SPV_2331,thrB,hom
sgRNA294	2.10E+02	0.228982192	0.186625522	1	1	sgRNA454	ftsK	mecA
sgRNA294	5.97E+01	0.544857648	0.564779621	0.776242712	1	sgRNA455	ftsK	tarQ,tarP,cps23FU,SPV_1200,licD3
sgRNA294	1.99E+02	0.125603448	0.210686014	1	1	sgRNA456	ftsK	psr,pheA,aroK,aroA
sgRNA294	1.24E+02	-0.106516183	0.193742003	1	1	sgRNA457	ftsK	ywbD
sgRNA294	1.66E+02	-0.664233012	0.380970735	1	1	sgRNA458	ftsK	SPV_1213,SPV_1214
sgRNA294	4.14E+02	-0.15648569	0.178491734	1	1	sgRNA459	ftsK	amy
sgRNA294	1.11E+02	0.098279173	0.318688772	1	1	sgRNA460	ftsK	alaS,SPV_1217
sgRNA294	4.13E+01	-0.001366629	0.333915502	0.842377826	1	sgRNA461	ftsK	potD,potC,potB,potA,murB
sgRNA294	1.64E+02	-0.772801483	0.448475078	0.774887983	1	sgRNA462	ftsK	budA
sgRNA294	1.51E+02	0.201574215	0.254125755	1	1	sgRNA463	ftsK	SPV_1226
sgRNA294	2.25E+02	0.106111145	0.214891151	1	1	sgRNA464	ftsK	SPV_1234,SPV_1235,spxA1
sgRNA294	3.11E+02	-0.517657203	0.201513103	1	1	sgRNA465	ftsK	nagD,SPV_1239,hemN
sgRNA294	150.6486366	-0.084240574	0.177947609	1	1	sgRNA466	ftsK	lgt,hprK
sgRNA294	1.05E+02	-0.614853935	0.25138907	1	1	sgRNA467	ftsK	rpsU
sgRNA294	1.61E+02	0.006322912	0.214443689	1	1	sgRNA468	ftsK	nagB
sgRNA294	3.27E+02	-0.128706407	0.163878192	1	1	sgRNA469	ftsK	queA
sgRNA294	1.48E+02	0.783330467	0.394802902	0.915433652	1	sgRNA470	ftsK	SPV_1249,nadE,pncB
sgRNA294	3.78E+02	0.198170182	0.138050538	1	1	sgRNA471	ftsK	SPV_1258
sgRNA294	1.62E+02	-0.136335882	0.217516071	1	1	sgRNA472	ftsK	SPV_1259,SPV_1260,SPV_2335
sgRNA294	2.40E+02	0.239086609	0.177927799	1	1	sgRNA473	ftsK	SPV_1262
sgRNA294	3.40E+02	0.218831046	0.155127422	1	1	sgRNA474	ftsK	SPV_1273
sgRNA294	1.98E+02	0.090462278	0.250035359	1	1	sgRNA475	ftsK	guaA
sgRNA294	1.21E+02	-0.224226383	0.361194599	1	1	sgRNA476	ftsK	cppA
sgRNA294	2.18E+02	-0.327813899	0.370092492	1	1	sgRNA477	ftsK	SPV_1280,capA
sgRNA294	1.61E+02	1.029621012	0.305368238	0.562957087	1	sgRNA478	ftsK	def1
sgRNA294	4.25E+02	-0.067085642	0.124707466	1	1	sgRNA479	ftsK	trmH
sgRNA294	1.49E+02	0.456140056	0.391000117	1	1	sgRNA480	ftsK	trxB
sgRNA294	8.62E+01	0.130323764	0.251427597	1	1	sgRNA481	ftsK	SPV_1288
sgRNA294	1.15E+02	0.026719734	0.272347375	1	1	sgRNA482	ftsK	SPV_1289,SPV_1290
sgRNA294	1.59E+02	-0.694935785	0.32961647	1	1	sgRNA483	ftsK	SPV_1291,ogt,SPV_1293
sgRNA294	2.46E+02	-0.088527429	0.163609314	1	1	sgRNA484	ftsK	SPV_1294,SPV_1295
sgRNA294	3.45E+02	0.113682355	0.132645032	1	1	sgRNA485	ftsK	nox
sgRNA294	1.17E+02	-0.14324808	0.216481438	1	1	sgRNA486	ftsK	apbE,SPV_1301,SPV_1302
sgRNA294	1.04E+02	1.318249826	0.609878586	0.1911353	1	sgRNA487	ftsK	SPV_1303,glyS,glyQ,SPV_2339,SPV_1307
sgRNA294	1.18E+02	-0.203446579	0.320957459	1	1	sgRNA488	ftsK	SPV_1308
sgRNA294	2.29E+02	-0.384306718	0.266687529	1	1	sgRNA489	ftsK	SPV_1308,pgdA
sgRNA294	2.47E+02	0.116795211	0.211027214	1	1	sgRNA490	ftsK	SPV_1308,pgdA,SPV_2340
sgRNA294	2.53E+02	1.175215167	0.160379013	0.17777546	1	sgRNA491	ftsK	mocA
sgRNA294	1.82E+02	2.554459869	1.274574374	0.023770082	1	sgRNA492	ftsK	tuf
sgRNA294	2.65E+02	0.909403422	0.324335055	0.809920305	1	sgRNA493	ftsK	SPV_1320
sgRNA294	2.94E+02	0.484213504	0.141324034	1	1	sgRNA494	ftsK	pgm
sgRNA294	2.79E+02	-0.117915462	0.192886445	1	1	sgRNA495	ftsK	bta
sgRNA294	2.66E+02	-0.06183076	0.142151985	1	1	sgRNA496	ftsK	glnH6,glnQ6,glnP6
sgRNA294	139.1092244	0.143777712	0.180140572	1	1	sgRNA497	ftsK	SPV_1331,SPV_1332
sgRNA294	248.9720851	-0.109071093	0.163014807	1	1	sgRNA498	ftsK	SPV_1333
sgRNA294	119.2506224	0.954869648	0.653567402	0.39558881	1	sgRNA499	ftsK	atpC,atpD,atpG,atpA,atpH,atpF,atpB,atpE
sgRNA294	351.2947772	-0.423200981	0.317665309	1	1	sgRNA500	ftsK	greA,mltG
sgRNA294	193.3742458	0.0520207	0.336266173	1	1	sgRNA501	ftsK	SPV_1350
sgRNA294	3.09E+02	0.331296699	0.138905193	1	1	sgRNA502	ftsK	snf
sgRNA294	108.770876	-0.083789758	0.216276445	1	1	sgRNA503	ftsK	patB2,metB
sgRNA294	320.6291335	0.196144629	0.130364469	1	1	sgRNA504	ftsK	aliB
sgRNA294	155.2939818	0.318104145	0.475944216	0.558010485	1	sgRNA505	ftsK	ytgP
sgRNA294	19.09612862	-0.003294948	0.333764207	1	1	sgRNA506	ftsK	murE
sgRNA294	2.30E+02	0.233611344	0.15532928	1	1	sgRNA507	ftsK	SPV_1360
sgRNA294	9.42E+01	0.278008589	0.434068679	0.633600487	1	sgRNA508	ftsK	ppaC
sgRNA294	245.3425977	0.054820704	0.175237716	1	1	sgRNA509	ftsK	SPV_1364,SPV_1365
sgRNA294	125.1754778	0.830866389	0.213830801	1	1	sgRNA510	ftsK	SPV_1364,SPV_1365,SPV_1366,SPV_1367
sgRNA294	1.61E+02	0.041823444	0.322630376	1	1	sgRNA511	ftsK	rpsR,ssbA
sgRNA294	153.5798209	0.063877531	0.331202388	1	1	sgRNA512	ftsK	rpsF
sgRNA294	222.6227793	1.326237911	0.756534779	0.197702548	1	sgRNA513	ftsK	asnC
sgRNA294	7.29E+01	0.088253679	0.342431167	0.898312378	1	sgRNA514	ftsK	SPV_1374
sgRNA294	3.04E+02	-0.346536433	0.3731423	1	1	sgRNA515	ftsK	SPV_1375
sgRNA294	3.56E+02	-0.272211996	0.176526145	1	1	sgRNA516	ftsK	yaaA
sgRNA294	2.56E+02	-0.180327045	0.156540934	1	1	sgRNA517	ftsK	SPV_1379
sgRNA294	2.06E+02	-0.175331224	0.241488485	1	1	sgRNA518	ftsK	SPV_1379,SPV_1380,def2
sgRNA294	1.39E+02	-0.247731841	0.250403826	1	1	sgRNA519	ftsK	SPV_1382,pacL
sgRNA294	135.9687168	-0.192189072	0.257697208	1	1	sgRNA520	ftsK	mntE
sgRNA294	1.13E+02	1.061711434	0.346800134	0.473430263	1	sgRNA521	ftsK	SPV_1385,cca,dapB,SPV_1388,SPV_1389
sgRNA294	126.0839016	0.175632431	0.393945181	0.206669006	1	sgRNA522	ftsK	glmM,SPV_1391,disA
sgRNA294	263.9151384	0.004754109	0.151783936	1	1	sgRNA523	ftsK	SPV_1394,SPV_1395,SPV_1396
sgRNA294	76.63547462	0.049111551	0.328420874	1	1	sgRNA524	ftsK	folA
sgRNA294	394.6567262	-0.68076761	0.146576824	1	1	sgRNA525	ftsK	dpr
sgRNA294	121.5217065	1.420381482	0.877165458	0.157653164	1	sgRNA526	ftsK	lytC,tpiA
sgRNA294	116.4079091	0.101445464	0.347103573	0.762918379	1	sgRNA527	ftsK	dnaD,metA
sgRNA294	264.2599537	0.012310456	0.169837452	1	1	sgRNA528	ftsK	apt
sgRNA294	383.5019819	-0.028903248	0.142618318	1	1	sgRNA529	ftsK	SPV_1408
sgRNA294	1.82E+02	-0.163789307	0.17128703	1	1	sgRNA530	ftsK	msmK
sgRNA294	1.43E+02	-0.273408031	0.219750472	1	1	sgRNA531	ftsK	tRNA-Leu-1
sgRNA294	494.583764	-0.138726806	0.172858687	1	1	sgRNA532	ftsK	SPV_1411,codY
sgRNA294	335.8350729	0.051453558	0.145590499	1	1	sgRNA533	ftsK	cshA
sgRNA294	2.66E+02	-0.229627595	0.177841735	1	1	sgRNA534	ftsK	merA
sgRNA294	96.60819715	0.107398351	0.3337662	1	1	sgRNA535	ftsK	murT,gatD
sgRNA294	271.4843642	0.06936303	0.167775857	1	1	sgRNA536	ftsK	pepQ,SPV_1419
sgRNA294	363.7763992	-0.348031753	0.212443292	1	1	sgRNA537	ftsK	SPV_1420,SPV_1421,SPV_2360
sgRNA294	113.4730249	0.094733336	0.258199551	1	1	sgRNA538	ftsK	pdxU2,pdxK,truA
sgRNA294	8.81E+01	0.061384863	0.204764134	1	1	sgRNA539	ftsK	phnA
sgRNA294	278.6968599	-1.220663048	0.174830881	0.129534162	1	sgRNA540	ftsK	fer
sgRNA294	6.24E+01	-1.366388825	0.62855571	0.173014268	1	sgRNA541	ftsK	SPV_1429
sgRNA294	1.02E+02	-0.519930345	0.211845078	1	1	sgRNA542	ftsK	gtrB,galE-1
sgRNA294	7.54E+01	1.214038304	0.308314042	0.245626857	1	sgRNA543	ftsK	SPV_1435
sgRNA294	2.13E+02	0.056248185	0.269636375	1	1	sgRNA544	ftsK	ctpE
sgRNA294	9.75E+01	0.041782833	0.320372089	1	1	sgRNA545	ftsK	plsC
sgRNA294	146.3355732	-0.258755721	0.278064647	1	1	sgRNA546	ftsK	cadD
sgRNA294	414.167314	0.282022045	0.219794117	1	1	sgRNA547	ftsK	rpsO
sgRNA294	1.28E+02	0.205728337	0.202536597	1	1	sgRNA548	ftsK	SPV_2364
sgRNA294	1.61E+02	0.262621021	0.421566367	0.664969551	1	sgRNA549	ftsK	SPV_2365,thrS,SPV_1442
sgRNA294	1.63E+02	-0.020694413	0.206613534	1	1	sgRNA550	ftsK	SPV_1445,SPV_1446
sgRNA294	299.4763399	-0.109060384	0.196294075	1	1	sgRNA551	ftsK	SPV_1447
sgRNA294	168.4263716	-0.397505785	0.219767437	1	1	sgRNA552	ftsK	SPV_2366
sgRNA294	1.54E+02	-0.223993754	0.360119049	1	1	sgRNA553	ftsK	SPV_1448
sgRNA294	238.4825489	-0.007861116	0.157754924	1	1	sgRNA554	ftsK	SPV_1449
sgRNA294	228.9277776	-0.410437731	0.203572745	1	1	sgRNA555	ftsK	mntR,SPV_1451
sgRNA294	1.57E+02	1.162557733	0.198789354	0.255679334	1	sgRNA556	ftsK	SPV_2369,SPV_2370
sgRNA294	2.20E+02	0.214420784	0.157035425	1	1	sgRNA557	ftsK	relA
sgRNA294	183.9914891	-0.23159417	0.253628778	1	1	sgRNA558	ftsK	SPV_1459
sgRNA294	2.82E+02	0.013239243	0.155328448	1	1	sgRNA559	ftsK	pepO
sgRNA294	2.01E+02	0.657188406	0.197367727	1	1	sgRNA560	ftsK	psaB,psaC,psaA
sgRNA294	190.6681462	-0.125167552	0.212627509	1	1	sgRNA561	ftsK	psaD
sgRNA294	1.66E+02	-0.207703811	0.20930488	1	1	sgRNA562	ftsK	SPV_1466
sgRNA294	4.10E+02	-0.251399528	0.170002377	1	1	sgRNA563	ftsK	SPV_1467
sgRNA294	138.0264206	1.629436366	0.488990969	0.063616893	1	sgRNA564	ftsK	gpmA
sgRNA294	40.90668837	-6.295702863	2.555563411	6.08E-05	0.006999997	sgRNA565	ftsK	ftsZ,ftsA
sgRNA294	2.42E+02	-0.04358661	0.171729904	1	1	sgRNA566	ftsK	SPV_1481
sgRNA294	126.7492395	-0.029175357	0.333826831	1	1	sgRNA567	ftsK	ddl
sgRNA294	122.7888391	0.267687412	0.362881444	1	1	sgRNA568	ftsK	pbp2b
sgRNA294	2.17E+02	-0.375475539	0.220261754	1	1	sgRNA569	ftsK	nanR
sgRNA294	277.1498729	0.111002111	0.154754605	1	1	sgRNA570	ftsK	nanA,SPV_1505
sgRNA294	183.0297504	-0.107480405	0.164893809	1	1	sgRNA571	ftsK	axe1
sgRNA294	238.5971748	0.304392398	0.186311541	1	1	sgRNA572	ftsK	srf-21
sgRNA294	116.7348895	0.067213721	0.33695207	1	1	sgRNA573	ftsK	secA
sgRNA294	189.2299103	-0.130350212	0.193848531	1	1	sgRNA574	ftsK	SPV_1518
sgRNA294	136.3157964	-0.130079529	0.207626118	1	1	sgRNA575	ftsK	SPV_2382
sgRNA294	1.33E+02	0.079921043	0.328702137	1	1	sgRNA576	ftsK	dnaB,nrdR
sgRNA294	115.6985978	0.260514871	0.242964567	1	1	sgRNA577	ftsK	gntR,SPV_1525,SPV_1526
sgRNA294	173.4074696	-0.272028149	0.232152749	1	1	sgRNA578	ftsK	srf-22,qsrB,qsrA
sgRNA294	220.8701684	-0.502494582	0.345292209	1	1	sgRNA579	ftsK	SPV_1530
sgRNA294	4.35E+02	-0.013348434	0.161200277	1	1	sgRNA580	ftsK	scrK
sgRNA294	267.241384	0.044363256	0.152574324	1	1	sgRNA581	ftsK	scrA
sgRNA294	107.7583894	0.232543911	0.251118459	1	1	sgRNA582	ftsK	scrB,scrR
sgRNA294	54.9821932	-0.297935969	0.538835937	0.06943653	1	sgRNA583	ftsK	mvaA,mvaS
sgRNA294	164.4604386	0.116913863	0.243762195	1	1	sgRNA584	ftsK	SPV_1538
sgRNA294	1.67E+02	0.042883544	0.184386339	1	1	sgRNA585	ftsK	SPV_1541
sgRNA294	175.7280385	-0.365630829	0.251858933	1	1	sgRNA586	ftsK	stkP,phpP
sgRNA294	1.23E+02	-0.039909453	0.271296325	1	1	sgRNA587	ftsK	rpoZ,gmk
sgRNA294	237.242133	1.639798252	0.142631042	2.73E-06	0.00051142	sgRNA588	ftsK	rny
sgRNA294	296.6957692	0.029366034	0.200602221	1	1	sgRNA589	ftsK	yoeB,yefM
sgRNA294	86.97328258	0.11365166	0.336926012	0.969066231	1	sgRNA590	ftsK	SPV_1555,yqeK,nadD,SPV_1558,yqeH,SPV_1560,corA2
sgRNA294	196.9095019	-0.288708757	0.192033679	1	1	sgRNA591	ftsK	SPV_1555,yqeK,nadD,SPV_1558,yqeH,SPV_1560,corA2,SPV_1562
sgRNA294	2.13E+02	-0.376936979	0.229334447	1	1	sgRNA592	ftsK	SPV_2388
sgRNA294	3.78E+02	0.266271441	0.18335194	1	1	sgRNA593	ftsK	SPV_1565
sgRNA294	337.409294	0.428927405	0.153170933	1	1	sgRNA594	ftsK	SPV_1566,trxA
sgRNA294	302.4160042	-0.223695709	0.176444017	1	1	sgRNA595	ftsK	aqpZ
sgRNA294	2.01E+02	0.460591571	0.186081697	1	1	sgRNA596	ftsK	SPV_1576
sgRNA294	301.37608	0.081635837	0.180336594	1	1	sgRNA597	ftsK	hicA
sgRNA294	140.6056229	-0.243612288	0.276873353	1	1	sgRNA598	ftsK	SPV_1578,SPV_1579
sgRNA294	268.5766004	-0.340658236	0.167351181	1	1	sgRNA599	ftsK	SPV_1580,ssrS,tRNA-Lys-1
sgRNA294	4.48E+01	-0.135272541	0.283723689	1	1	sgRNA600	ftsK	ssrS,tRNA-Lys-1
sgRNA294	362.1236133	-0.008647164	0.138007753	1	1	sgRNA601	ftsK	sacA,SPV_1583,SPV_1584,SPV_1585
sgRNA294	236.3002559	-0.528033595	0.211424025	1	1	sgRNA602	ftsK	SPV_1586
sgRNA294	2.02E+02	-0.135812974	0.17025269	1	1	sgRNA603	ftsK	SPV_2393,SPV_1588,SPV_1589,gls24,SPV_1591
sgRNA294	326.3977301	0.011070172	0.191364439	1	1	sgRNA604	ftsK	SPV_1592
sgRNA294	191.6735397	0.098931561	0.16779279	1	1	sgRNA605	ftsK	cclA
sgRNA294	1.60E+02	-1.24097359	0.301520477	0.218248743	1	sgRNA606	ftsK	SPV_1594,SPV_1595
sgRNA294	204.2732686	0.085913053	0.186280311	1	1	sgRNA607	ftsK	trpA,trpB,trpF,trpC,trpD,trpG,trpE
sgRNA294	233.6140873	-0.335277983	0.176238005	1	1	sgRNA608	ftsK	SPV_1603
sgRNA294	2.75E+02	-0.217253404	0.175219201	1	1	sgRNA609	ftsK	mgtC,sfuB,SPV_1608,SPV_1609,SPV_1610
sgRNA294	2.13E+02	0.009329632	0.207965459	1	1	sgRNA610	ftsK	mgtC,sfuB,SPV_1608,SPV_1609,SPV_1610,galE-2,galT-1,phoU3,SPV_2396,pfbA
sgRNA294	159.3510515	1.105597995	0.265383979	0.418700705	1	sgRNA611	ftsK	aatB,SPV_1620
sgRNA294	204.6193787	0.101722777	0.163410838	1	1	sgRNA612	ftsK	SPV_2397,SPV_2398,SPV_1625
sgRNA294	242.1051191	-0.641144212	0.246743716	1	1	sgRNA613	ftsK	exoA
sgRNA294	198.0670511	0.156183619	0.177298584	1	1	sgRNA614	ftsK	xpt,pbuX
sgRNA294	2.80E+02	0.144196963	0.156976034	1	1	sgRNA615	ftsK	dpnD,dpnC
sgRNA294	176.6820178	0.128159915	0.158081135	1	1	sgRNA616	ftsK	paaI
sgRNA294	254.3379106	-0.239491958	0.202851972	1	1	sgRNA617	ftsK	galR
sgRNA294	1.39E+02	-0.069373426	0.232996417	1	1	sgRNA618	ftsK	adhB,nmlR
sgRNA294	202.5058467	-0.245078248	0.187803578	1	1	sgRNA619	ftsK	adhB,nmlR,czcD
sgRNA294	130.6415732	0.132490172	0.172383206	1	1	sgRNA620	ftsK	proWX,proV,SPV_1644,SPV_1645
sgRNA294	232.4753667	0.340847813	0.283956469	1	1	sgRNA621	ftsK	SPV_1646,pepA
sgRNA294	162.3413093	0.017620256	0.195217658	1	1	sgRNA622	ftsK	piuB,piuC,piuD,piuA
sgRNA294	85.67468166	0.114402986	0.305076354	1	1	sgRNA623	ftsK	SPV_1658,SPV_1659,rdgB,murI
sgRNA294	177.6232091	-1.205336546	0.241017156	0.226785442	1	sgRNA624	ftsK	SPV_1662
sgRNA294	3.01E+02	-0.095687114	0.188938001	1	1	sgRNA625	ftsK	treC
sgRNA294	194.9816771	0.148429996	0.181054032	1	1	sgRNA626	ftsK	treR
sgRNA294	128.8378612	1.634564245	0.272087087	0.007084963	0.424530976	sgRNA627	ftsK	amiA
sgRNA294	366.7047588	0.38740005	0.321533837	1	1	sgRNA628	ftsK	tacL
sgRNA294	1.39E+02	0.218759194	0.280735546	1	1	sgRNA629	ftsK	msmR,birA
sgRNA294	194.3763485	-0.034697421	0.172165958	1	1	sgRNA630	ftsK	rumA-2
sgRNA294	2.25E+02	-0.299765113	0.209676698	1	1	sgRNA631	ftsK	recX
sgRNA294	190.1885368	0.582840019	0.209534597	1	1	sgRNA632	ftsK	SPV_1706
sgRNA294	220.6878597	0.777488835	0.195568274	1	1	sgRNA633	ftsK	groEL,groES
sgRNA294	408.9037812	-0.230572281	0.174934521	1	1	sgRNA634	ftsK	ssbB
sgRNA294	1.96E+02	-0.064838658	0.173849366	1	1	sgRNA635	ftsK	SPV_1715
sgRNA294	142.6226006	-1.2095545	0.528958899	0.256020552	1	sgRNA636	ftsK	SPV_1716,SPV_1717,SPV_1718
sgRNA294	3.49E+02	-0.108176303	0.129417122	1	1	sgRNA637	ftsK	SPV_1719,SPV_1720
sgRNA294	263.8426729	-0.15068678	0.188935262	1	1	sgRNA638	ftsK	yeeN
sgRNA294	317.5619477	0.063826611	0.171001167	1	1	sgRNA639	ftsK	ply,SPV_1727,SPV_1728,SPV_1729
sgRNA294	159.3171287	-0.033597478	0.193228695	1	1	sgRNA640	ftsK	lytA
sgRNA294	2.24E+02	0.023009534	0.203108816	1	1	sgRNA641	ftsK	lytA,dinF
sgRNA294	197.7289553	-0.170858656	0.151680397	1	1	sgRNA642	ftsK	lytA,dinF,recA
sgRNA294	2.45E+02	0.149101682	0.180617054	1	1	sgRNA643	ftsK	lytA,dinF,recA,cinA
sgRNA294	88.27444018	1.111435394	0.317536467	0.403858464	1	sgRNA644	ftsK	lytR,SPV_1742,tsaE
sgRNA294	141.8261928	-0.195915396	0.184305728	1	1	sgRNA645	ftsK	lytR,SPV_1742,tsaE,comM
sgRNA294	2.73E+02	0.036959223	0.153392475	1	1	sgRNA646	ftsK	plcR
sgRNA294	160.2891377	-0.235924797	0.263084387	1	1	sgRNA647	ftsK	SPV_1746,pneA1,pneA2,lanM,wrbA,SPV_1751,clyB,SPV_1753,SPV_1754,SPV_1755,SPV_2420
sgRNA294	1.54E+02	0.059319373	0.28062757	1	1	sgRNA648	ftsK	ndk
sgRNA294	1.20E+02	1.996566316	1.272833288	0.059812669	1	sgRNA649	ftsK	srf-23
sgRNA294	190.4425457	0.19563288	0.389192242	0.446727158	1	sgRNA650	ftsK	tRNA-Cys-1
sgRNA294	153.3144291	0.071872458	0.199557902	1	1	sgRNA651	ftsK	hlyX
sgRNA294	175.484967	-0.23911854	0.213355767	1	1	sgRNA652	ftsK	SPV_2422
sgRNA294	2.07E+02	0.181117429	0.19952018	1	1	sgRNA653	ftsK	SPV_1765,coaD,SPV_1767
sgRNA294	180.4045102	0.001376863	0.18775753	1	1	sgRNA654	ftsK	asnA
sgRNA294	2.30E+02	0.16096483	0.159305359	1	1	sgRNA655	ftsK	SPV_1769
sgRNA294	2.92E+02	0.299036347	0.200474966	1	1	sgRNA656	ftsK	yjfA
sgRNA294	2.95E+02	-0.05400893	0.179232856	1	1	sgRNA657	ftsK	acyP
sgRNA294	2.55E+02	-0.152769681	0.181554719	1	1	sgRNA658	ftsK	yidC1
sgRNA294	134.3832956	-0.805078814	0.406157607	0.815869705	1	sgRNA659	ftsK	pflA
sgRNA294	111.5300287	-0.693227269	0.314242575	1	1	sgRNA660	ftsK	purR
sgRNA294	280.455987	0.379524866	0.158471219	1	1	sgRNA661	ftsK	yhaM,rmuC
sgRNA294	1.44E+02	1.455015918	0.342427884	0.074614815	1	sgRNA662	ftsK	SPV_1779,rpe,rsgA,ksgA
sgRNA294	1.09E+02	0.035785369	0.189485351	1	1	sgRNA663	ftsK	SPV_1783,SPV_1784,SPV_1785
sgRNA294	202.2207835	0.615345816	0.190577004	1	1	sgRNA664	ftsK	rnmV,tatD
sgRNA294	115.0377568	-0.026921363	0.322860651	1	1	sgRNA665	ftsK	rpmH
sgRNA294	104.5215192	-0.002982477	0.333785864	1	1	sgRNA666	ftsK	SPV_1791
sgRNA294	132.6926133	0.279722275	0.208076686	1	1	sgRNA667	ftsK	SPV_1792
sgRNA294	3.47E+02	-0.023713039	0.136654212	1	1	sgRNA668	ftsK	SPV_1793
sgRNA294	349.6248374	-0.099728243	0.138398964	1	1	sgRNA669	ftsK	SPV_1794
sgRNA294	156.0173617	-0.013202664	0.223730416	1	1	sgRNA670	ftsK	SPV_1796
sgRNA294	165.7139374	-0.373371468	0.281127066	1	1	sgRNA671	ftsK	ccpA
sgRNA294	218.1873231	-0.046088879	0.181396876	1	1	sgRNA672	ftsK	SPV_1798,SPV_1799,SPV_1800,SPV_1801,SPV_1802,SPV_1803
sgRNA294	1.01E+02	0.126764028	0.348308259	0.795277739	1	sgRNA673	ftsK	rpmG2
sgRNA294	261.5190674	-0.229166235	0.207112033	1	1	sgRNA674	ftsK	pbp2a
sgRNA294	304.0265844	0.000786392	0.141998025	1	1	sgRNA675	ftsK	rluD2
sgRNA294	192.5968248	1.040134241	0.618037721	0.353737216	1	sgRNA676	ftsK	gap
sgRNA294	2.95E+02	0.051190136	0.151505259	1	1	sgRNA677	ftsK	SPV_1824
sgRNA294	2.97E+02	0.232395908	0.141114715	1	1	sgRNA678	ftsK	SPV_1827,SPV_2426
sgRNA294	1.56E+02	-0.191035161	0.225365567	1	1	sgRNA679	ftsK	bguR
sgRNA294	223.9657503	-0.458434481	0.231313182	1	1	sgRNA680	ftsK	bguA,bguD,bguB,bguC
sgRNA294	194.7361051	0.057173143	0.162546255	1	1	sgRNA681	ftsK	adhE
sgRNA294	109.8094734	-0.549563995	0.423932572	1	1	sgRNA682	ftsK	yajC
sgRNA294	1.88E+02	0.725946691	0.268215733	1	1	sgRNA683	ftsK	yajC,ulaH
sgRNA294	2.43E+02	0.095681514	0.164540236	1	1	sgRNA684	ftsK	ulaG,ulaR
sgRNA294	9.37E+01	0.214651078	0.384853896	0.801654832	1	sgRNA685	ftsK	rnpA
sgRNA294	2.70E+02	0.599554161	0.162924908	1	1	sgRNA686	ftsK	ackA
sgRNA294	237.4368747	0.734492545	0.188612803	1	1	sgRNA687	ftsK	SPV_1854
sgRNA294	439.1543729	0.019739471	0.12728404	1	1	sgRNA688	ftsK	SPV_2427,comGG,comGF,comGE,comGD,comGC,comGB,comGA
sgRNA294	328.685875	-0.014145029	0.175042899	1	1	sgRNA689	ftsK	SPV_1864
sgRNA294	300.1649858	-0.46980204	0.269883332	1	1	sgRNA690	ftsK	adh
sgRNA294	1.83E+02	0.606834586	0.303613236	1	1	sgRNA691	ftsK	nagA
sgRNA294	1.25E+02	-0.386773808	0.242178929	1	1	sgRNA692	ftsK	adr
sgRNA294	1.42E+02	0.108245227	0.189945721	1	1	sgRNA693	ftsK	SPV_1869
sgRNA294	2.71E+02	0.200261981	0.158206289	1	1	sgRNA694	ftsK	pcp2
sgRNA294	3.59E+02	0.083794158	0.146932347	1	1	sgRNA695	ftsK	pcp2,SPV_1871,SPV_1872,SPV_2431
sgRNA294	2.36E+02	-0.33341008	0.185973872	1	1	sgRNA696	ftsK	SPV_1874
sgRNA294	3.34E+02	0.259900499	0.210136496	1	1	sgRNA697	ftsK	thrC
sgRNA294	3.44E+02	-0.256547755	0.137398127	1	1	sgRNA698	ftsK	SPV_1878
sgRNA294	202.3841577	0.425670538	0.361972977	1	1	sgRNA699	ftsK	tRNA-Leu-6
sgRNA294	2.00E+02	0.700484464	0.946732414	0.319717498	1	sgRNA700	ftsK	tRNA-Leu-6,tRNA-Gln-2,tRNA-His-1
sgRNA294	203.8542913	1.589240457	0.805216067	0.1175785	1	sgRNA701	ftsK	gltX
sgRNA294	129.3476245	3.081002087	0.854767303	0.004080692	0.277858024	sgRNA702	ftsK	pgi
sgRNA294	3.02E+02	-0.130209711	0.168847488	1	1	sgRNA703	ftsK	SPV_1898,SPV_1899
sgRNA294	223.4700104	-0.054743527	0.161131118	1	1	sgRNA704	ftsK	patA
sgRNA294	139.1882849	0.223329681	0.383570161	0.870703253	1	sgRNA705	ftsK	argR1
sgRNA294	77.13666339	-0.289313645	0.369401226	1	1	sgRNA706	ftsK	argS
sgRNA294	202.0743581	-0.139273326	0.175847122	1	1	sgRNA707	ftsK	pnpR,pnpS
sgRNA294	1.60E+02	1.271276959	0.480291821	0.226499459	1	sgRNA708	ftsK	gpsA,galU
sgRNA294	158.099834	0.025251436	0.163418883	1	1	sgRNA709	ftsK	dapD
sgRNA294	2.59E+02	-0.065835414	0.175052251	1	1	sgRNA710	ftsK	srf-25
sgRNA294	3.44E+02	0.19499224	0.152419501	1	1	sgRNA711	ftsK	SPV_1924
sgRNA294	2.31E+02	0.414080492	0.168478748	1	1	sgRNA712	ftsK	pbp1b
sgRNA294	147.4488766	-0.400659625	0.251346021	1	1	sgRNA713	ftsK	tyrS
sgRNA294	251.4159717	0.035905549	0.168922418	1	1	sgRNA714	ftsK	ctpC,SPV_1928
sgRNA294	363.6034768	-0.228716763	0.178066338	1	1	sgRNA715	ftsK	rrmA
sgRNA294	310.5431141	-0.006401538	0.152767661	1	1	sgRNA716	ftsK	malP,malQ
sgRNA294	264.9961198	0.1963383	0.145252928	1	1	sgRNA717	ftsK	malX
sgRNA294	106.0549699	-0.104626462	0.199612166	1	1	sgRNA718	ftsK	malA,malR
sgRNA294	90.05736668	0.109069616	0.346345233	0.663131931	1	sgRNA719	ftsK	SPV_1940,aspS
sgRNA294	199.3304609	-0.069777283	0.157072665	1	1	sgRNA720	ftsK	SPV_1943
sgRNA294	180.3675146	-0.39675889	0.246653096	1	1	sgRNA721	ftsK	SPV_1948
sgRNA294	68.86042898	0.423258954	0.773832902	0.095447941	1	sgRNA722	ftsK	hisS
sgRNA294	182.3304427	0.162177557	0.17549937	1	1	sgRNA723	ftsK	SPV_1951
sgRNA294	2.36E+02	-0.041615523	0.162388314	1	1	sgRNA724	ftsK	rgg
sgRNA294	243.2436983	0.201927983	0.201761215	1	1	sgRNA725	ftsK	SPV_1954
sgRNA294	453.9881577	-0.012470251	0.141217346	1	1	sgRNA726	ftsK	ilvD
sgRNA294	1.72E+02	-0.101138692	0.22008396	1	1	sgRNA727	ftsK	SPV_1962,SPV_2438
sgRNA294	231.0050348	1.09613811	0.746276077	0.277003069	1	sgRNA728	ftsK	rpmF,rpmG3
sgRNA294	276.6062034	-0.096345546	0.145188305	1	1	sgRNA729	ftsK	cbpN
sgRNA294	257.9931849	-0.295333866	0.178631822	1	1	sgRNA730	ftsK	SPV_2439,SPV_1969,SPV_1970,SPV_1971,SPV_1972
sgRNA294	313.2198663	-0.047684896	0.180494346	1	1	sgRNA731	ftsK	SPV_1974,SPV_2441
sgRNA294	3.54E+02	-0.353374662	0.186738643	1	1	sgRNA732	ftsK	srf-26,arcA
sgRNA294	279.6779165	-0.188035332	0.233913788	1	1	sgRNA733	ftsK	ybbK
sgRNA294	164.0284055	-0.219635377	0.194940763	1	1	sgRNA734	ftsK	adh2,fucI,fucL,fucY,SPV_1989,SPV_1990,SPV_1991,SPV_1992,fucU,fucA,fucK
sgRNA294	260.0526937	0.084740427	0.181566472	1	1	sgRNA735	ftsK	fucR
sgRNA294	2.21E+02	-0.636739226	0.398495438	1	1	sgRNA736	ftsK	SPV_2448
sgRNA294	1.85E+02	0.304155937	0.182112673	1	1	sgRNA737	ftsK	srf-27,srf-28
sgRNA294	214.5809473	-0.248056956	0.238770345	1	1	sgRNA738	ftsK	SPV_2450
sgRNA294	1.67E+02	-1.554490925	0.242969572	0.009422361	0.542872934	sgRNA739	ftsK	srf-28
sgRNA294	267.9784868	-0.248090764	0.253745558	1	1	sgRNA740	ftsK	adcA,adcB,adcC,adcR
sgRNA294	413.3622939	-0.107986437	0.173794424	1	1	sgRNA741	ftsK	SPV_2006
sgRNA294	125.2292936	-0.531872423	0.275447849	1	1	sgRNA742	ftsK	SPV_2007
sgRNA294	3.54E+02	-0.01234076	0.196016566	1	1	sgRNA743	ftsK	SPV_2010,glpF,glpO,glpK
sgRNA294	2.78E+02	-0.069678637	0.238652911	1	1	sgRNA744	ftsK	SPV_2010,glpF,glpO,glpK,SPV_2014
sgRNA294	202.1493773	0.387785537	0.178154267	1	1	sgRNA745	ftsK	hslO,SPV_2016
sgRNA294	236.4855139	-0.470960602	0.246596135	1	1	sgRNA746	ftsK	cbpA,SPV_2018
sgRNA294	223.1766318	-0.092181598	0.159805946	1	1	sgRNA747	ftsK	clpC,ctsR
sgRNA294	194.8687567	0.097401868	0.197448635	1	1	sgRNA748	ftsK	thiZ,thiY,thiX,SPV_2027
sgRNA294	119.586178	0.020002618	0.201931197	1	1	sgRNA749	ftsK	cbpD,cbpD,srf-29
sgRNA294	65.87768415	0.36749745	0.439048182	1	1	sgRNA750	ftsK	SPV_2029
sgRNA294	51.90505697	0.000977951	0.332828232	0.112917836	1	sgRNA751	ftsK	rplI,pde1
sgRNA294	255.4784456	0.046028145	0.146178529	1	1	sgRNA752	ftsK	hpf
sgRNA294	3.17E+02	-0.227764361	0.158718451	1	1	sgRNA753	ftsK	comFC,comFA
sgRNA294	330.481753	-0.252824086	0.189799836	1	1	sgRNA754	ftsK	SPV_2036
sgRNA294	1.58E+02	0.038314881	0.204643938	1	1	sgRNA755	ftsK	cysK
sgRNA294	1.36E+02	0.054664495	0.333712986	0.851410925	1	sgRNA756	ftsK	rpsB,srf-30
sgRNA294	95.278101	0.257288848	0.432696148	0.597916625	1	sgRNA757	ftsK	pcsB
sgRNA294	225.3934465	0.105941633	0.21886798	1	1	sgRNA758	ftsK	pgsA,rodZ,SPV_2051,SPV_2052
sgRNA294	157.7993213	0.507763124	0.207641598	1	1	sgRNA759	ftsK	SPV_2053,recF
sgRNA294	83.61197066	-0.024890542	0.25117286	1	1	sgRNA760	ftsK	guaB
sgRNA294	1.10E+02	2.416475895	0.961003707	0.03254004	1	sgRNA761	ftsK	trpS
sgRNA294	209.5356405	-0.23275545	0.261029854	1	1	sgRNA762	ftsK	SPV_2057
sgRNA294	153.4049648	0.322410798	0.189530549	1	1	sgRNA763	ftsK	pipR
sgRNA294	1.35E+02	-0.105149433	0.266252349	1	1	sgRNA764	ftsK	tRNA-Glu-5,comE,comD,comC1
sgRNA294	243.2977322	0.337631139	0.575662258	0.12785907	1	sgRNA765	ftsK	tRNA-Arg-5
sgRNA294	314.6987141	-0.210527065	0.166917213	1	1	sgRNA766	ftsK	tRNA-Arg-5,rlmH
sgRNA294	2.01E+02	0.193128665	0.203738403	1	1	sgRNA767	ftsK	htrA,parB
sgRNA294	3.23E+02	-1.461012905	0.247001537	0.028557778	1	sgRNA768	ftsK	parB
sgRNA294	183.5274202	-0.295456953	0.26116485	1	1	sgRNA769	ftsK	pth
sgRNA294	36.56906648	0.132379319	0.356137455	0.567020474	1	sgRNA770	ftsK	tilS
sgRNA294	8.14E+01	0.133845631	0.256115314	1	1	sgRNA771	ftsK	ftsH
sgRNA294	105.8263535	0.234327803	0.305231253	1	1	sgRNA772	ftsK	polA
sgRNA294	2.67E+02	-0.037830469	0.156401746	1	1	sgRNA773	ftsK	argH
sgRNA294	110.3043711	-0.009514666	0.292020444	1	1	sgRNA774	ftsK	rnjA
sgRNA294	123.0467504	-0.11510267	0.303961668	1	1	sgRNA775	ftsK	tsaD
sgRNA294	7.72E+01	0.023110521	0.332223959	1	1	sgRNA776	ftsK	adk
sgRNA294	1.10E+02	0.120206295	0.345015567	0.799912699	1	sgRNA777	ftsK	sulB
sgRNA294	9.36E+01	0.030959581	0.313331115	1	1	sgRNA778	ftsK	sulC
sgRNA294	4.37E+01	0.252600318	0.422363667	0.646118204	1	sgRNA779	ftsK	sulD
sgRNA294	6.51E+01	-0.004393863	0.333795577	0.299378771	1	sgRNA780	ftsK	ftsL
sgRNA294	1.17E+02	0.25846641	0.358976856	1	1	sgRNA781	ftsK	cps2O
sgRNA294	143.6658329	-0.052492842	0.178318286	1	1	sgRNA782	ftsK	SPV_0403
sgRNA294	168.1499783	-0.225034854	0.265770714	1	1	sgRNA783	ftsK	valS
sgRNA294	151.9320713	0.192367982	0.255489745	1	1	sgRNA784	ftsK	pheT
sgRNA294	360.28638	-0.425995971	0.286040061	1	1	sgRNA785	ftsK	divIB
sgRNA294	189.1570687	1.213895736	0.286011977	0.238695316	1	sgRNA786	ftsK	rimM
sgRNA294	88.35482683	0.54835304	0.404557663	1	1	sgRNA787	ftsK	trmD
sgRNA294	287.8113632	-0.598125491	0.350686738	1	1	sgRNA788	ftsK	rodA
sgRNA294	212.9559974	-1.374352974	0.23315662	0.054402812	1	sgRNA789	ftsK	gyrB
sgRNA294	1.19E+02	2.088206336	0.972407446	0.056699879	1	sgRNA790	ftsK	parC
sgRNA294	98.93898894	0.055216642	0.320263047	1	1	sgRNA791	ftsK	dnaX
sgRNA294	1.36E+02	0.944703852	0.305045006	0.751383724	1	sgRNA792	ftsK	cozE
sgRNA294	280.4362664	0.659250439	0.181119263	1	1	sgRNA793	ftsK	rluD1
sgRNA294	9.28E+01	-0.353051447	0.305278298	1	1	sgRNA794	ftsK	yabA
sgRNA294	137.0383074	1.141967036	0.338138944	0.35201208	1	sgRNA795	ftsK	frr
sgRNA294	97.09560141	0.019221313	0.332248267	1	1	sgRNA796	ftsK	infC
sgRNA294	119.7978872	0.078186863	0.335039035	0.933194749	1	sgRNA797	ftsK	rpmI
sgRNA294	170.4212558	-0.098066126	0.192312017	1	1	sgRNA798	ftsK	coaE
sgRNA294	2.42E+02	1.045710379	0.246192423	0.563408113	1	sgRNA799	ftsK	mtnN
sgRNA294	162.9701124	1.30707667	0.244817836	0.10615351	1	sgRNA800	ftsK	dnaQ
sgRNA294	141.6676804	1.058489521	0.370843261	0.466448924	1	sgRNA801	ftsK	SPV_0880
sgRNA294	212.8325593	0.269405699	0.18163166	1	1	sgRNA802	ftsK	prfA
sgRNA294	157.727596	1.243689344	0.306427754	0.213294706	1	sgRNA803	ftsK	tsaC
sgRNA294	1.03E+02	0.842816538	0.323266246	0.954951614	1	sgRNA804	ftsK	obgE
sgRNA294	1.02E+02	-0.063665232	0.291694742	1	1	sgRNA805	ftsK	SPV_0965
sgRNA294	7.50E+01	1.695884161	0.451642347	0.038867765	1	sgRNA806	ftsK	map
sgRNA294	125.7595513	0.352648242	0.454298355	0.955204266	1	sgRNA807	ftsK	nifS
sgRNA294	98.72254844	0.093611127	0.338445982	0.871733957	1	sgRNA808	ftsK	rplU
sgRNA294	193.2585838	0.085335187	0.336289454	0.906420172	1	sgRNA809	ftsK	SPV_0990
sgRNA294	168.8550988	0.23346239	0.412080659	0.512205997	1	sgRNA810	ftsK	rpmA
sgRNA294	2.31E+02	0.13289112	0.231799766	1	1	sgRNA811	ftsK	ftsY
sgRNA294	4.32E+02	-1.92264854	0.567413162	0.025682498	1	sgRNA812	ftsK	smc
sgRNA294	129.9324211	2.213253802	0.32621892	5.23E-05	0.006999997	sgRNA813	ftsK	licD1
sgRNA294	115.8281832	0.339669895	0.221381529	1	1	sgRNA814	ftsK	ffh
sgRNA294	240.7974348	-0.512397048	0.197638509	1	1	sgRNA815	ftsK	rplL
sgRNA294	104.6414267	1.62804023	0.314389496	0.016112151	0.844278074	sgRNA816	ftsK	rplJ
sgRNA294	127.2418474	-0.00137625	0.333906091	1	1	sgRNA817	ftsK	murC
sgRNA294	1.09E+02	0.869890074	0.897208654	0.318740191	1	sgRNA818	ftsK	aspC
sgRNA294	2.10E+02	1.288163449	0.460119558	0.214701208	1	sgRNA819	ftsK	engB
sgRNA294	70.49418456	0.268948795	0.387917119	1	1	sgRNA820	ftsK	clpX
sgRNA294	183.6330202	0.20114473	0.342592768	1	1	sgRNA821	ftsK	cmk
sgRNA294	80.90180481	0.1012214	0.339549035	0.8433385	1	sgRNA822	ftsK	ileS
sgRNA294	9.31E+01	0.722193179	0.424428944	0.945071737	1	sgRNA823	ftsK	SPV_2374,divIVA
sgRNA294	116.0875408	-2.378260796	1.050888691	0.026936205	1	sgRNA824	ftsK	murF
sgRNA294	9.69E+01	1.059534149	0.263362507	0.520880926	1	sgRNA825	ftsK	recR
sgRNA294	119.7063735	0.061737695	0.335838602	1	1	sgRNA826	ftsK	alr
sgRNA294	160.7051686	-0.005722185	0.333624698	1	1	sgRNA827	ftsK	acpS
sgRNA294	108.3305554	1.114535845	0.541307882	0.331660118	1	sgRNA828	ftsK	engA
sgRNA294	129.359429	0.042153098	0.332757427	1	1	sgRNA829	ftsK	dnaI
sgRNA294	170.4784942	1.798688307	0.310888014	0.003404007	0.268379078	sgRNA830	ftsK	fmt
sgRNA294	1.34E+02	0.501893227	0.323503476	1	1	sgRNA831	ftsK	priA
sgRNA294	1.17E+02	-2.838803692	0.370328692	1.75E-07	5.23E-05	sgRNA832	ftsK	scpB
sgRNA294	1.71E+02	-2.435593646	0.223578226	3.63E-11	1.81E-08	sgRNA833	ftsK	scpA
sgRNA294	116.0798738	0.011232234	0.325333903	1	1	sgRNA834	ftsK	rpoC
sgRNA294	171.5120663	1.721636848	1.331234603	0.07102823	1	sgRNA835	ftsK	rpoB
sgRNA294	241.6605435	0.033179393	0.158078384	1	1	sgRNA836	ftsK	murA-2
sgRNA294	2.07E+02	0.210877932	0.204937921	1	1	sgRNA837	ftsK	nusG
sgRNA294	124.3719168	0.093366192	0.319508467	1	1	sgRNA838	ftsK	secE
sgRNA294	155.6512475	-0.39938619	0.321944843	1	1	sgRNA839	ftsK	eloR
sgRNA294	1.58E+02	0.222088904	0.406585178	0.507517432	1	sgRNA840	ftsK	dnaC
sgRNA294	1.03E+02	0.021097949	0.279158169	1	1	sgRNA841	ftsK	tsf
sgRNA294	204.7315972	-0.393384018	0.230766378	1	1	sgRNA842	ftsK	mreD
sgRNA294	1.47E+02	-0.685187906	0.325217434	1	1	sgRNA843	ftsK	mreC
sgRNA294	264.5002042	0.031164764	0.15053572	1	1	sgRNA844	ftsK	lctO,SPV_0619
sgRNA294	250.2898659	0.230924546	0.145994275	1	1	sgRNA845	ftsK	NA
sgRNA294	313.7597589	-0.408532755	0.18581784	1	1	sgRNA846	ftsK	phtB,phtA
sgRNA294	273.3529312	-0.239676763	0.168844939	1	1	sgRNA847	ftsK	phtA
sgRNA294	246.1829414	-0.184588638	0.162221408	1	1	sgRNA848	ftsK	SPV_2214,SPV_0639,SPV_2318,SPV_1316,SPV_2348,SPV_2221,SPV_0711
sgRNA294	3.64E+02	-0.106485719	0.175670644	1	1	sgRNA849	ftsK	SPV_2163,SPV_2407
sgRNA294	533.2549509	-0.321991882	0.128063863	1	1	sgRNA850	ftsK	SPV_1058,SPV_0559,SPV_0560,SPV_0561,bgaA
sgRNA294	151.83579	-0.30528828	0.263948294	1	1	sgRNA851	ftsK	SPV_0085,SPV_2094,SPV_1317
sgRNA294	8.17E+01	-3.765912508	0.682026845	8.10E-06	0.001347737	sgRNA852	ftsK	tRNA-Ser-2,tRNA-Ile-1,tRNA-Ile-2
sgRNA294	87.97410545	0.152064052	0.300545289	1	1	sgRNA853	ftsK	tRNA-Tyr-2,tRNA-Tyr-1
sgRNA294	2.62E+02	-0.157972216	0.227131857	1	1	sgRNA854	ftsK	SPV_0794,SPV_2241,SPV_2251,SPV_0832,SPV_2274,SPV_0971,SPV_1966
sgRNA294	3.48E+02	-0.394212224	0.199228428	1	1	sgRNA855	ftsK	SPV_2274,SPV_0972,SPV_2304,SPV_2305,appA,SPV_1171,nanE-2,SPV_1173,SPV_2322,SPV_1539,SPV_2386,SPV_1906,SPV_1967,SPV_2414,SPV_2415,SPV_2083,SPV_0045
sgRNA294	1.59E+02	0.835570514	0.179019743	1	1	sgRNA856	ftsK	araT,recO,plsX,SPV_0044,SPV_0045
sgRNA294	3.26E+02	0.188503263	0.214075706	1	1	sgRNA857	ftsK	SPV_2432
sgRNA294	164.256783	-0.264478492	0.247602526	1	1	sgRNA858	ftsK	SPV_2326
sgRNA294	6.53E+01	0.106648791	0.352060863	0.523469674	1	sgRNA859	ftsK	tRNA-Ser-2
sgRNA294	261.3837875	0.034965868	0.243857952	1	1	sgRNA860	ftsK	rrlB,rrlC,rrlD,rrlA
sgRNA294	81.42801958	0.314465599	0.554995535	0.104409449	1	sgRNA861	ftsK	tRNA-Glu-2,tRNA-Glu-3,tRNA-Glu-4,tRNA-Glu-5,tRNA-Glu-1
sgRNA294	87.16649689	3.511925104	1.730280114	0.005716245	0.356788965	sgRNA862	ftsK	rrfB,rrfC,rrfD,rrfA
sgRNA294	208.264713	0.165785069	0.189054801	1	1	sgRNA863	ftsK	comX2,comX1
sgRNA294	1.02E+02	0.210301448	0.349703061	1	1	sgRNA864	ftsK	tRNA-Ser-2,tRNA-Ile-1,tRNA-Gly-1,tRNA-Phe-1,tRNA-fMet-1,tRNA-Ser-3,tRNA-Ile2-1,tRNA-Met-1,tRNA-Pro-1,tRNA-Arg-3,tRNA-Leu-2,tRNA-Gly-2,tRNA-Thr-2,tRNA-Leu-3,tRNA-Pro-2,tRNA-Arg-4,tRNA-Leu-4,tRNA-Gly-3,tRNA-Thr-3,tRNA-Leu-5
sgRNA294	180.8255575	-0.081874179	0.184200714	1	1	sgRNA865	ftsK	SPV_0358,SPV_2155,SPV_2156,SPV_2341,SPV_2343,SPV_1315,SPV_2346,SPV_0743,SPV_2230,SPV_0744
sgRNA294	8.86E+01	-0.069467144	0.314842395	1	1	sgRNA866	ftsK	rrsB,rrsC,rrsD,rrsA
sgRNA294	0	NA	NA	NA	NA	sgRNA867	ftsK	SPV_1058,SPV_0559,SPV_0560,SPV_0561,bgaA
sgRNA294	153.6562248	-1.212223121	0.60924629	0.244970938	1	sgRNA868	ftsK	SPV_1623,srf-03,comA,comB
sgRNA294	8.90E+01	-0.62955954	0.329377005	1	1	sgRNA869	ftsK	SPV_2143,SPV_0314,SPV_1825,SPV_2425,SPV_2268,SPV_1014,SPV_2263,SPV_2264,SPV_2223,SPV_0716,SPV_2093,SPV_2070,SPV_2071
sgRNA294	2.51E+02	0.830317188	0.21763047	1	1	sgRNA870	ftsK	SPV_0003
sgRNA294	132.5112303	0.616054807	0.326644687	1	1	sgRNA871	ftsK	mfd
sgRNA294	85.55538255	0.5875887	0.66916082	0.560502426	1	sgRNA872	ftsK	SPV_0010
sgRNA294	234.7826134	0.174176857	0.173394389	1	1	sgRNA873	ftsK	tRNA-Ala-2,tRNA-Ala-3,tRNA-Ala-4,tRNA-Ala-1
sgRNA294	155.4463962	0.512419569	0.281432356	1	1	sgRNA874	ftsK	SPV_0034,SPV_2080
sgRNA294	1.15E+02	-0.030457728	0.213395174	1	1	sgRNA875	ftsK	SPV_0047
sgRNA294	2.70E+02	-0.256107272	0.177268387	1	1	sgRNA876	ftsK	strH
sgRNA294	443.7492156	0.055526398	0.117404033	1	1	sgRNA877	ftsK	cabP
sgRNA294	287.8310714	0.005374541	0.209010585	1	1	sgRNA878	ftsK	SPV_0086
sgRNA294	1.50E+02	0.05086561	0.174977271	1	1	sgRNA879	ftsK	SPV_0086,SPV_0087
sgRNA294	182.8544337	-0.18198273	0.191513785	1	1	sgRNA880	ftsK	SPV_0088
sgRNA294	193.0723924	-0.097563235	0.203627148	1	1	sgRNA881	ftsK	SPV_0089
sgRNA294	323.9807262	-0.039456198	0.148587671	1	1	sgRNA882	ftsK	SPV_0090
sgRNA294	139.3694965	-0.073485451	0.195945222	1	1	sgRNA883	ftsK	SPV_0106
sgRNA294	5.95E+01	0.045131176	0.2897155	1	1	sgRNA884	ftsK	SPV_0109
sgRNA294	237.7699807	-0.180062167	0.199667798	1	1	sgRNA885	ftsK	argG
sgRNA294	275.5184864	-0.198874295	0.161239432	1	1	sgRNA886	ftsK	SPV_0113,SPV_2097
sgRNA294	2.61E+02	-0.154644379	0.150379983	1	1	sgRNA887	ftsK	SPV_0114
sgRNA294	2.07E+02	-0.285807788	0.251777524	1	1	sgRNA888	ftsK	SPV_0115
sgRNA294	1.98E+02	-0.211323698	0.236001367	1	1	sgRNA889	ftsK	SPV_0116
sgRNA294	271.9872081	-0.336641084	0.165589365	1	1	sgRNA890	ftsK	SPV_0117
sgRNA294	123.8321914	0.062745616	0.194510636	1	1	sgRNA891	ftsK	SPV_0118
sgRNA294	79.09192685	0.866321622	1.133245297	0.248798341	1	sgRNA892	ftsK	rimI
sgRNA294	1.09E+02	0.015839944	0.19696993	1	1	sgRNA893	ftsK	epsF
sgRNA294	228.9250558	0.052162745	0.173585071	1	1	sgRNA894	ftsK	SPV_0139
sgRNA294	152.338577	-1.018417968	0.396908471	0.501310612	1	sgRNA895	ftsK	SPV_0140
sgRNA294	1.13E+02	0.297543754	0.231370918	1	1	sgRNA896	ftsK	SPV_0141
sgRNA294	138.0057115	-0.231251723	0.231907972	1	1	sgRNA897	ftsK	SPV_0142
sgRNA294	199.5071257	-0.451177847	0.263519718	1	1	sgRNA898	ftsK	ugd
sgRNA294	133.157207	-0.19875976	0.242119586	1	1	sgRNA899	ftsK	azlC
sgRNA294	1.02E+02	0.054301872	0.269003822	1	1	sgRNA900	ftsK	dapE
sgRNA294	1.27E+02	0.151274217	0.189992265	1	1	sgRNA901	ftsK	SPV_0172
sgRNA294	1.43E+02	0.002307252	0.215692105	1	1	sgRNA902	ftsK	SPV_0179
sgRNA294	1.48E+02	-0.12356019	0.173979865	1	1	sgRNA903	ftsK	folC
sgRNA294	119.3158093	0.090959479	0.262005455	1	1	sgRNA904	ftsK	SPV_0225
sgRNA294	196.9829023	-0.126167613	0.198188904	1	1	sgRNA905	ftsK	deoR
sgRNA294	150.7399343	-0.094853531	0.184017103	1	1	sgRNA906	ftsK	SPV_0231
sgRNA294	1.29E+02	-0.025066064	0.219190768	1	1	sgRNA907	ftsK	SPV_0232
sgRNA294	1.35E+02	0.26986704	0.224711926	1	1	sgRNA908	ftsK	SPV_0233
sgRNA294	100.1341657	0.129377653	0.224927231	1	1	sgRNA909	ftsK	SPV_0234
sgRNA294	2.00E+02	0.300160463	0.250437954	1	1	sgRNA910	ftsK	SPV_0235
sgRNA294	312.3295066	-0.576331531	0.205755232	1	1	sgRNA911	ftsK	talC
sgRNA294	206.9402874	-0.203344758	0.176824053	1	1	sgRNA912	ftsK	gldA
sgRNA294	243.5618847	-0.166159083	0.15552556	1	1	sgRNA913	ftsK	SPV_0240
sgRNA294	7.04E+01	0.209420474	0.327828244	1	1	sgRNA914	ftsK	SPV_0242
sgRNA294	2.48E+02	-0.0627962	0.172928956	1	1	sgRNA915	ftsK	relE1
sgRNA294	126.5382533	-0.44284824	0.297686168	1	1	sgRNA916	ftsK	SPV_0257
sgRNA294	1.56E+02	-0.203667463	0.250545264	1	1	sgRNA917	ftsK	pepS
sgRNA294	159.4999469	-0.000333271	0.22125938	1	1	sgRNA918	ftsK	SPV_0259
sgRNA294	59.63719835	0.260179131	0.291358513	1	1	sgRNA919	ftsK	SPV_0268
sgRNA294	1.23E+02	-0.203616418	0.211921472	1	1	sgRNA920	ftsK	SPV_0276
sgRNA294	1.54E+02	0.128736983	0.197163379	1	1	sgRNA921	ftsK	SPV_0285
sgRNA294	2.10E+02	0.163477445	0.207912314	1	1	sgRNA922	ftsK	spnHL
sgRNA294	1.03E+02	-0.519592643	0.335029423	1	1	sgRNA923	ftsK	SPV_0293
sgRNA294	251.907879	-0.230549679	0.185811168	1	1	sgRNA924	ftsK	ugl
sgRNA294	151.7838405	-0.275714115	0.214348848	1	1	sgRNA925	ftsK	SPV_0295
sgRNA294	154.7983106	0.342301087	0.23672643	1	1	sgRNA926	ftsK	SPV_0296
sgRNA294	161.5198069	-0.363344754	0.206035939	1	1	sgRNA927	ftsK	SPV_0297
sgRNA294	194.0676586	0.001551777	0.164367578	1	1	sgRNA928	ftsK	yajC-1
sgRNA294	237.4359085	-0.325262357	0.168538271	1	1	sgRNA929	ftsK	SPV_0302
sgRNA294	3.22E+02	-0.689572481	0.273035427	1	1	sgRNA930	ftsK	eng
sgRNA294	1.80E+02	-0.536185077	0.203091771	1	1	sgRNA931	ftsK	rlmL
sgRNA294	252.5746808	-1.370417763	0.426721722	0.14772636	1	sgRNA932	ftsK	mapZ
sgRNA294	2.60E+02	-0.09426761	0.156140501	1	1	sgRNA933	ftsK	cbpF
sgRNA294	1.79E+02	-0.110958263	0.195808979	1	1	sgRNA934	ftsK	mtlA
sgRNA294	2.09E+02	-0.448851728	0.230346585	1	1	sgRNA935	ftsK	mtlR
sgRNA294	2.07E+02	-0.211771877	0.219152756	1	1	sgRNA936	ftsK	mtlA2
sgRNA294	137.9641987	-0.467149622	0.232542034	1	1	sgRNA937	ftsK	mtlD
sgRNA294	138.1121309	-0.271045818	0.257967929	1	1	sgRNA938	ftsK	SPV_0364
sgRNA294	144.7091874	-0.678763915	0.244204431	1	1	sgRNA939	ftsK	yrrC
sgRNA294	124.0056843	-0.116091248	0.25778875	1	1	sgRNA940	ftsK	mutS2
sgRNA294	157.9430948	-0.060211061	0.210788896	1	1	sgRNA941	ftsK	SPV_0400
sgRNA294	262.9497989	0.623968848	0.270023804	1	1	sgRNA942	ftsK	SPV_0413
sgRNA294	149.4393182	0.773686317	0.219721978	1	1	sgRNA943	ftsK	SPV_0418
sgRNA294	1.79E+02	0.674609643	0.181350041	1	1	sgRNA944	ftsK	dinP
sgRNA294	296.6903337	-0.150261003	0.200374464	1	1	sgRNA945	ftsK	SPV_0422
sgRNA294	176.3009998	0.059092469	0.186221031	1	1	sgRNA946	ftsK	SPV_0424
sgRNA294	5.91E+01	-0.087870906	0.287755511	1	1	sgRNA947	ftsK	SPV_0425
sgRNA294	71.67666722	0.081286489	0.244650118	1	1	sgRNA948	ftsK	lacF-1
sgRNA294	4.71E+01	-0.152734629	0.318368808	1	1	sgRNA949	ftsK	lacG-1
sgRNA294	2.24E+02	0.27368619	0.190907241	1	1	sgRNA950	ftsK	lacE-1
sgRNA294	2.22E+02	0.191349582	0.158550068	1	1	sgRNA951	ftsK	mtsA
sgRNA294	2.21E+02	-0.144085841	0.200082306	1	1	sgRNA952	ftsK	SPV_0433
sgRNA294	169.8431489	-0.06377372	0.164193584	1	1	sgRNA953	ftsK	mtsC
sgRNA294	2.68E+02	-0.563005063	0.308713429	1	1	sgRNA954	ftsK	cspR
sgRNA294	156.787346	-0.094595245	0.157830404	1	1	sgRNA955	ftsK	SPV_0438
sgRNA294	188.1239126	-0.000813332	0.21493166	1	1	sgRNA956	ftsK	SPV_0439
sgRNA294	118.1636794	0.004214209	0.181418359	1	1	sgRNA957	ftsK	SPV_0440
sgRNA294	1.31E+02	0.079196461	0.170875344	1	1	sgRNA958	ftsK	SPV_0449
sgRNA294	141.8228044	-0.062677681	0.233215889	1	1	sgRNA959	ftsK	SPV_0453
sgRNA294	172.0700575	-0.359821995	0.21409224	1	1	sgRNA960	ftsK	SPV_0456
sgRNA294	227.1128736	0.077104008	0.159674188	1	1	sgRNA961	ftsK	SPV_0457
sgRNA294	190.7547561	-0.05154258	0.276660337	1	1	sgRNA962	ftsK	SPV_0484
sgRNA294	96.31648635	-0.059174987	0.225877495	1	1	sgRNA963	ftsK	SPV_0485
sgRNA294	1.71E+02	-0.162494906	0.181111785	1	1	sgRNA964	ftsK	SPV_0486
sgRNA294	146.4082559	0.219622178	0.187193304	1	1	sgRNA965	ftsK	SPV_0489
sgRNA294	53.56327344	2.115777112	0.7175885	0.029250541	1	sgRNA966	ftsK	SPV_0493
sgRNA294	339.8622491	0.073305066	0.142682732	1	1	sgRNA967	ftsK	bglG
sgRNA294	229.6124427	-0.054695377	0.215383788	1	1	sgRNA968	ftsK	bglF
sgRNA294	2.00E+02	-0.120967166	0.17877857	1	1	sgRNA969	ftsK	bglA-2
sgRNA294	134.2040703	-0.305142688	0.190702815	1	1	sgRNA970	ftsK	SPV_0508,SPV_2186
sgRNA294	228.6316049	0.092415753	0.179755228	1	1	sgRNA971	ftsK	higA
sgRNA294	297.1339773	0.296551612	0.156902927	1	1	sgRNA972	ftsK	estA
sgRNA294	3.34E+02	-0.115565873	0.18444156	1	1	sgRNA973	ftsK	SPV_0543
sgRNA294	2.29E+02	-0.497764262	0.218684102	1	1	sgRNA974	ftsK	SPV_0552
sgRNA294	157.47471	0.316906133	0.2268049	1	1	sgRNA975	ftsK	SPV_0553
sgRNA294	1.47E+02	-0.187729163	0.168000701	1	1	sgRNA976	ftsK	SPV_0555
sgRNA294	2.14E+02	0.269390512	0.257052298	1	1	sgRNA977	ftsK	SPV_0556
sgRNA294	229.1031345	0.018940019	0.187158124	1	1	sgRNA978	ftsK	SPV_0557,SPV_2194
sgRNA294	159.905412	-0.271922024	0.230978978	1	1	sgRNA979	ftsK	SPV_0563,SPV_2199
sgRNA294	226.8068021	-0.003276008	0.179757273	1	1	sgRNA980	ftsK	SPV_2201,SPV_0566,ytqB
sgRNA294	207.5574995	-0.34588941	0.274893648	1	1	sgRNA981	ftsK	SPV_0568
sgRNA294	1.26E+02	0.68378434	0.286459703	1	1	sgRNA982	ftsK	nha2
sgRNA294	179.0085834	0.011620737	0.1868649	1	1	sgRNA983	ftsK	yihY
sgRNA294	148.9159702	0.081631324	0.204208654	1	1	sgRNA984	ftsK	zmpB
sgRNA294	1.65E+02	-0.053706706	0.227097114	1	1	sgRNA985	ftsK	SPV_0591
sgRNA294	171.7770748	-0.076593737	0.189457741	1	1	sgRNA986	ftsK	SPV_0601
sgRNA294	180.0976634	0.263976173	0.226157783	1	1	sgRNA987	ftsK	SPV_0602
sgRNA294	248.3860291	-0.038897626	0.149465707	1	1	sgRNA988	ftsK	SPV_0605
sgRNA294	6.65E+01	0.017654293	0.199299718	1	1	sgRNA989	ftsK	SPV_0606
sgRNA294	2.00E+02	-0.033236518	0.184302077	1	1	sgRNA990	ftsK	SPV_0607
sgRNA294	5.37E+01	-0.101248358	0.300581019	1	1	sgRNA991	ftsK	SPV_0611
sgRNA294	1.44E+02	-0.210472781	0.253501359	1	1	sgRNA992	ftsK	SPV_0612
sgRNA294	93.73901012	-0.398971897	0.336322939	1	1	sgRNA993	ftsK	SPV_0613
sgRNA294	268.6181565	-0.100296822	0.14549044	1	1	sgRNA994	ftsK	SPV_0614
sgRNA294	1.60E+02	0.074323718	0.235682681	1	1	sgRNA995	ftsK	thiM-1
sgRNA294	1.45E+02	0.241019042	0.271883185	1	1	sgRNA996	ftsK	thiE-1
sgRNA294	2.41E+02	-0.09404321	0.164412285	1	1	sgRNA997	ftsK	thiD
sgRNA294	238.6648541	0.136291148	0.187757798	1	1	sgRNA998	ftsK	SPV_0637
sgRNA294	3.59E+02	-0.076693204	0.152359088	1	1	sgRNA999	ftsK	SPV_0640,SPV_2215
sgRNA294	131.3568122	-0.057968589	0.192874521	1	1	sgRNA1000	ftsK	SPV_0642
sgRNA294	1.69E+02	0.035697123	0.161940671	1	1	sgRNA1001	ftsK	SPV_0643
sgRNA294	240.3857382	-0.241633945	0.293573713	1	1	sgRNA1002	ftsK	livH
sgRNA294	189.2819123	0.031458363	0.212676083	1	1	sgRNA1003	ftsK	livM
sgRNA294	231.6652106	-0.034484847	0.152291286	1	1	sgRNA1004	ftsK	livG
sgRNA294	308.0367874	-0.043950249	0.133918343	1	1	sgRNA1005	ftsK	livF
sgRNA294	196.2148908	-0.192622626	0.234551268	1	1	sgRNA1006	ftsK	SPV_0662
sgRNA294	208.201834	-0.246783774	0.198131546	1	1	sgRNA1007	ftsK	rlmN
sgRNA294	368.2727914	3.23E-05	0.146026017	1	1	sgRNA1008	ftsK	SPV_0670
sgRNA294	271.0342324	0.120254394	0.186001127	1	1	sgRNA1009	ftsK	SPV_0671
sgRNA294	229.6179012	0.046219958	0.153213324	1	1	sgRNA1010	ftsK	SPV_0680
sgRNA294	306.7085584	0.175648232	0.156003266	1	1	sgRNA1011	ftsK	SPV_0682
sgRNA294	147.9104774	0.016226824	0.235018112	1	1	sgRNA1012	ftsK	SPV_0683
sgRNA294	271.0157973	-0.063835956	0.167732867	1	1	sgRNA1013	ftsK	SPV_0690
sgRNA294	291.3912753	-0.800066344	0.3158064	1	1	sgRNA1014	ftsK	SPV_0692
sgRNA294	2.28E+02	-0.031408859	0.193789941	1	1	sgRNA1015	ftsK	SPV_0696
sgRNA294	278.6769211	-0.355912381	0.172402562	1	1	sgRNA1016	ftsK	SPV_0697
sgRNA294	64.80647761	0.149680361	0.313022608	1	1	sgRNA1017	ftsK	SPV_0698,SPV_0699
sgRNA294	121.6397695	-0.206588628	0.271512401	1	1	sgRNA1018	ftsK	thiJ
sgRNA294	92.99338494	0.2790487	0.314328416	1	1	sgRNA1019	ftsK	SPV_0713
sgRNA294	2.95E+02	-0.143339587	0.215380573	1	1	sgRNA1020	ftsK	SPV_0715
sgRNA294	302.5621105	-0.048464332	0.154180954	1	1	sgRNA1021	ftsK	SPV_0729
sgRNA294	318.9025746	0.183846776	0.133703786	1	1	sgRNA1022	ftsK	deoD
sgRNA294	194.5053462	0.020763404	0.192396772	1	1	sgRNA1023	ftsK	flaR
sgRNA294	262.2632478	-0.003494931	0.189386006	1	1	sgRNA1024	ftsK	SPV_0734
sgRNA294	234.7864091	-0.141369543	0.212254488	1	1	sgRNA1025	ftsK	pdp
sgRNA294	116.598411	0.434252908	0.259857634	1	1	sgRNA1026	ftsK	SPV_0740
sgRNA294	109.4098801	-0.152278279	0.301903364	1	1	sgRNA1027	ftsK	SPV_0741
sgRNA294	133.0794236	0.022316163	0.22188036	1	1	sgRNA1028	ftsK	SPV_0742
sgRNA294	271.7164639	-1.163839805	0.57092923	0.286184369	1	sgRNA1029	ftsK	SPV_0747
sgRNA294	69.84827157	0.118572347	0.348356719	0.691338836	1	sgRNA1030	ftsK	tRNA-Leu-6,tRNA-Gln-2,tRNA-Gln-1
sgRNA294	209.1005314	-0.2879974	0.261863252	1	1	sgRNA1031	ftsK	SPV_0758,SPV_2237,SPV_1681,SPV_2406,SPV_2275,SPV_0966
sgRNA294	1.82E+02	-0.246653903	0.187842916	1	1	sgRNA1032	ftsK	fruA
sgRNA294	2.99E+02	-0.05210663	0.14636687	1	1	sgRNA1033	ftsK	SPV_0795
sgRNA294	179.0820173	-0.128238584	0.244715495	1	1	sgRNA1034	ftsK	SPV_0796
sgRNA294	129.5253869	0.484148592	0.219469812	1	1	sgRNA1035	ftsK	SPV_0797
sgRNA294	3.50E+02	0.298682759	0.162111585	1	1	sgRNA1036	ftsK	SPV_0798
sgRNA294	2.16E+02	-0.027887674	0.211725651	1	1	sgRNA1037	ftsK	SPV_0804
sgRNA294	2.56E+02	-0.002227701	0.187135649	1	1	sgRNA1038	ftsK	SPV_0805
sgRNA294	205.407672	0.08153037	0.190023768	1	1	sgRNA1039	ftsK	SPV_0806
sgRNA294	324.3159197	-0.067436409	0.18001154	1	1	sgRNA1040	ftsK	SPV_0807,SPV_1342
sgRNA294	1.57E+02	-0.271144171	0.215179797	1	1	sgRNA1041	ftsK	cad
sgRNA294	1.34E+02	0.058273596	0.222394212	1	1	sgRNA1042	ftsK	SPV_0810,SPV_2248
sgRNA294	235.4629501	-0.096831479	0.169854793	1	1	sgRNA1043	ftsK	speE
sgRNA294	269.5788686	0.224206594	0.152186098	1	1	sgRNA1044	ftsK	lys1
sgRNA294	270.6587978	-0.172651809	0.170683913	1	1	sgRNA1045	ftsK	nspC
sgRNA294	357.2818199	0.116238742	0.150677058	1	1	sgRNA1046	ftsK	aguA
sgRNA294	2.30E+02	0.036445801	0.190999741	1	1	sgRNA1047	ftsK	SPV_0815
sgRNA294	186.5901641	0.616342408	0.217903529	1	1	sgRNA1048	ftsK	cbpE
sgRNA294	2.26E+02	0.127608849	0.256422779	1	1	sgRNA1049	ftsK	proA
sgRNA294	366.1483134	0.503703119	0.216499002	1	1	sgRNA1050	ftsK	proC
sgRNA294	6.57E+01	0.022631057	0.319665074	1	1	sgRNA1051	ftsK	holB
sgRNA294	235.2553017	-0.52809145	0.242794994	1	1	sgRNA1052	ftsK	SPV_0828
sgRNA294	3.64E+02	0.155202314	0.142374681	1	1	sgRNA1053	ftsK	SPV_0829
sgRNA294	216.630666	-0.146098077	0.218599468	1	1	sgRNA1054	ftsK	SPV_0831
sgRNA294	165.092107	0.211026176	0.192860645	1	1	sgRNA1055	ftsK	SPV_0836
sgRNA294	330.9537944	-0.092574631	0.150282508	1	1	sgRNA1056	ftsK	SPV_0837
sgRNA294	191.485488	-0.224580824	0.196602608	1	1	sgRNA1057	ftsK	ald,SPV_2255
sgRNA294	1.49E+02	0.055202145	0.273089527	1	1	sgRNA1058	ftsK	rplT
sgRNA294	1.72E+02	-0.057601863	0.17169754	1	1	sgRNA1059	ftsK	gloA
sgRNA294	96.81854832	0.418752224	0.429167503	1	1	sgRNA1060	ftsK	era
sgRNA294	109.8214276	-0.189779455	0.209111377	1	1	sgRNA1061	ftsK	mutM
sgRNA294	1.66E+02	0.010901347	0.249842526	1	1	sgRNA1062	ftsK	pmrA
sgRNA294	128.9092129	-0.269854308	0.222228178	1	1	sgRNA1063	ftsK	rnr
sgRNA294	151.9643001	-0.181067635	0.284125587	1	1	sgRNA1064	ftsK	smpB
sgRNA294	161.6069405	-0.376431329	0.226207112	1	1	sgRNA1065	ftsK	tehB
sgRNA294	192.2740567	-0.209286651	0.222082443	1	1	sgRNA1066	ftsK	gpmB2
sgRNA294	7.49E+01	-0.220995859	0.383442127	0.747162308	1	sgRNA1067	ftsK	SPV_0876
sgRNA294	282.8015423	0.050617755	0.151721319	1	1	sgRNA1068	ftsK	SPV_0883
sgRNA294	249.2913299	0.090405479	0.179003373	1	1	sgRNA1069	ftsK	SPV_0884
sgRNA294	134.3977712	0.412803816	0.343281857	1	1	sgRNA1070	ftsK	bltD
sgRNA294	5.87E+01	1.011665351	0.514734813	0.432189848	1	sgRNA1071	ftsK	hemK
sgRNA294	96.07756388	0.530255042	0.215253317	1	1	sgRNA1072	ftsK	SPV_0909
sgRNA294	2.63E+02	0.317160008	0.170982291	1	1	sgRNA1073	ftsK	glyA
sgRNA294	3.43E+02	0.081456868	0.169810025	1	1	sgRNA1074	ftsK	SPV_0911
sgRNA294	1.13E+02	0.082345875	0.283524903	1	1	sgRNA1075	ftsK	pvaA
sgRNA294	259.2247194	0.220859358	0.180727081	1	1	sgRNA1076	ftsK	SPV_0920
sgRNA294	107.6816038	-0.345786054	0.298020538	1	1	sgRNA1077	ftsK	SPV_0924
sgRNA294	127.9206147	0.139845545	0.208180287	1	1	sgRNA1078	ftsK	SPV_0925
sgRNA294	1.63E+02	-0.222811319	0.180477551	1	1	sgRNA1079	ftsK	SPV_0934
sgRNA294	1.98E+02	-0.131459396	0.192042962	1	1	sgRNA1080	ftsK	SPV_0935
sgRNA294	162.4170119	0.052005412	0.197573588	1	1	sgRNA1081	ftsK	rffD
sgRNA294	2.13E+02	-0.091678578	0.156773254	1	1	sgRNA1082	ftsK	SPV_0941
sgRNA294	199.4469402	-0.590542781	0.301623882	1	1	sgRNA1083	ftsK	SPV_0943
sgRNA294	120.7798288	-0.123901413	0.215423619	1	1	sgRNA1084	ftsK	SPV_0944
sgRNA294	2.08E+02	-0.142051775	0.213458383	1	1	sgRNA1085	ftsK	SPV_0945
sgRNA294	59.85216732	0.131779413	0.299188743	1	1	sgRNA1086	ftsK	SPV_0946
sgRNA294	113.6769942	-0.175201389	0.187286942	1	1	sgRNA1087	ftsK	SPV_0947
sgRNA294	1.88E+02	-0.234408322	0.229443124	1	1	sgRNA1088	ftsK	nikS
sgRNA294	291.1900094	-0.076354464	0.133454138	1	1	sgRNA1089	ftsK	SPV_0949
sgRNA294	207.4073445	-0.234202184	0.18316111	1	1	sgRNA1090	ftsK	mefE
sgRNA294	233.3853003	-0.448866039	0.193860667	1	1	sgRNA1091	ftsK	SPV_0951
sgRNA294	1.49E+02	-0.060290699	0.168979353	1	1	sgRNA1092	ftsK	trpY
sgRNA294	144.5514265	-0.090091795	0.196485286	1	1	sgRNA1093	ftsK	SPV_0956
sgRNA294	1.06E+02	-0.954098977	0.263122348	0.804188002	1	sgRNA1094	ftsK	lafA
sgRNA294	1.83E+02	0.304662669	0.225516586	1	1	sgRNA1095	ftsK	SPV_0962
sgRNA294	136.7256024	0.211385299	0.257561572	1	1	sgRNA1096	ftsK	SPV_0968
sgRNA294	101.8569652	1.425994999	0.330519914	0.083088808	1	sgRNA1097	ftsK	SPV_0969
sgRNA294	189.8209114	-0.047217256	0.204605491	1	1	sgRNA1098	ftsK	SPV_0977
sgRNA294	1.96E+02	-0.277424142	0.182937938	1	1	sgRNA1099	ftsK	SPV_0978
sgRNA294	252.6229915	-0.093758194	0.154423562	1	1	sgRNA1100	ftsK	SPV_1641,SPV_2401,SPV_0986,SPV_2272
sgRNA294	262.928758	0.041552269	0.183408612	1	1	sgRNA1101	ftsK	SPV_0993,SPV_0992
sgRNA294	253.0465317	0.09056846	0.17824234	1	1	sgRNA1102	ftsK	SPV_0993
sgRNA294	384.8665298	-0.231524882	0.147706652	1	1	sgRNA1103	ftsK	SPV_1003
sgRNA294	107.3037332	-0.186751125	0.255646489	1	1	sgRNA1104	ftsK	serB
sgRNA294	204.5013766	0.227384509	0.197856798	1	1	sgRNA1105	ftsK	glxK
sgRNA294	325.1337413	-0.228269278	0.174477097	1	1	sgRNA1106	ftsK	SPV_1013
sgRNA294	221.0363924	-0.178702397	0.196314042	1	1	sgRNA1107	ftsK	SPV_1021
sgRNA294	1.46E+02	-0.133203989	0.200660077	1	1	sgRNA1108	ftsK	lplA
sgRNA294	1.37E+02	-0.129224952	0.218600478	1	1	sgRNA1109	ftsK	acoL
sgRNA294	2.24E+02	-0.278971837	0.193672506	1	1	sgRNA1110	ftsK	acoC
sgRNA294	1.38E+02	-0.129341109	0.186967261	1	1	sgRNA1111	ftsK	acoB
sgRNA294	125.8048239	-0.853204056	0.380647324	0.797343775	1	sgRNA1112	ftsK	pdrM
sgRNA294	101.0143957	-0.494655035	0.257912694	1	1	sgRNA1113	ftsK	lacG-2
sgRNA294	1.61E+02	-0.049453883	0.179480096	1	1	sgRNA1114	ftsK	lacE-2
sgRNA294	171.8733388	-0.798613664	0.406835072	0.83131178	1	sgRNA1115	ftsK	lacF-2
sgRNA294	148.50807	-0.202103995	0.232001885	1	1	sgRNA1116	ftsK	lacT
sgRNA294	3.21E+02	-0.197401744	0.143908426	1	1	sgRNA1117	ftsK	SPV_1054
sgRNA294	2.79E+02	-0.122528716	0.134260662	1	1	sgRNA1118	ftsK	SPV_1057,SPV_0560,SPV_0561,bgaA
sgRNA294	308.329233	0.112741529	0.161917203	1	1	sgRNA1119	ftsK	SPV_1059
sgRNA294	251.4195764	-0.050712842	0.152913158	1	1	sgRNA1120	ftsK	pphA
sgRNA294	1.26E+02	0.656903638	0.232696366	1	1	sgRNA1121	ftsK	recN
sgRNA294	200.5549425	0.944551253	0.211869422	0.930264166	1	sgRNA1122	ftsK	ahrC
sgRNA294	97.02462096	1.69925532	0.382885864	0.021038155	1	sgRNA1123	ftsK	xseB
sgRNA294	95.32170183	-0.227798614	0.347618751	1	1	sgRNA1124	ftsK	SPV_1069
sgRNA294	160.7953279	-0.066473226	0.187244224	1	1	sgRNA1125	ftsK	truB
sgRNA294	159.5670667	-0.242943656	0.205299466	1	1	sgRNA1126	ftsK	SPV_1071
sgRNA294	158.3273864	-1.194175293	0.256365872	0.255806781	1	sgRNA1127	ftsK	srtA
sgRNA294	3.27E+01	0.006352216	0.318514405	1	1	sgRNA1128	ftsK	SPV_1092
sgRNA294	311.2542954	0.067295024	0.146232375	1	1	sgRNA1129	ftsK	SPV_1094,SPV_1095
sgRNA294	178.7691609	-0.150760993	0.178978939	1	1	sgRNA1130	ftsK	SPV_1095
sgRNA294	9.96E+01	-1.137837071	0.292862979	0.365568654	1	sgRNA1131	ftsK	SPV_1102
sgRNA294	145.8476058	-0.860232637	0.262693495	1	1	sgRNA1132	ftsK	SPV_1103
sgRNA294	177.6767174	-0.05513841	0.230518017	1	1	sgRNA1133	ftsK	SPV_1108
sgRNA294	245.5258185	-0.234827898	0.176724337	1	1	sgRNA1134	ftsK	SPV_1109
sgRNA294	144.5842592	-0.178539497	0.210974128	1	1	sgRNA1135	ftsK	SPV_1110
sgRNA294	156.815031	-0.247213139	0.253037278	1	1	sgRNA1136	ftsK	SPV_1111
sgRNA294	2.93E+02	0.135387776	0.156164438	1	1	sgRNA1137	ftsK	SPV_1112
sgRNA294	256.6056428	-0.251568061	0.206386562	1	1	sgRNA1138	ftsK	SPV_1113
sgRNA294	231.0349528	-0.813259197	0.206069442	1	1	sgRNA1139	ftsK	leuB
sgRNA294	297.5972426	-0.299747932	0.239034716	1	1	sgRNA1140	ftsK	leuA,SPV_2313
sgRNA294	137.8335905	-0.080711379	0.291339764	1	1	sgRNA1141	ftsK	SPV_1117
sgRNA294	199.1903578	0.976444258	0.204412842	0.826326938	1	sgRNA1142	ftsK	licD2
sgRNA294	123.1915201	0.323707839	0.230576673	1	1	sgRNA1143	ftsK	nth
sgRNA294	390.7276108	-0.195863811	0.159282391	1	1	sgRNA1144	ftsK	SPV_1137
sgRNA294	201.7043461	0.242487745	0.235932479	1	1	sgRNA1145	ftsK	tRNA-Arg-2
sgRNA294	3.58E+02	-0.252310131	0.150564065	1	1	sgRNA1146	ftsK	efeU
sgRNA294	255.4332958	-0.025965079	0.172541004	1	1	sgRNA1147	ftsK	efeB
sgRNA294	1.96E+02	0.210034706	0.187113936	1	1	sgRNA1148	ftsK	SPV_1159
sgRNA294	2.01E+02	0.030170592	0.170859052	1	1	sgRNA1149	ftsK	SPV_1160
sgRNA294	168.1215219	-0.534410854	0.244319794	1	1	sgRNA1150	ftsK	SPV_1162
sgRNA294	173.0273328	-0.389829464	0.261234685	1	1	sgRNA1151	ftsK	cdd-2
sgRNA294	204.0177259	-0.275926506	0.261703319	1	1	sgRNA1152	ftsK	SPV_1165
sgRNA294	241.0654011	-0.059452886	0.162239075	1	1	sgRNA1153	ftsK	SPV_1166
sgRNA294	2.46E+02	-0.137721819	0.203433822	1	1	sgRNA1154	ftsK	appD
sgRNA294	159.6276783	0.066753572	0.196362846	1	1	sgRNA1155	ftsK	appC
sgRNA294	108.8595282	0.397699019	0.303288291	1	1	sgRNA1156	ftsK	appB
sgRNA294	1.53E+02	-0.252662197	0.190276388	1	1	sgRNA1157	ftsK	SPV_1174
sgRNA294	94.26384699	0.003466022	0.21977869	1	1	sgRNA1158	ftsK	SPV_1175
sgRNA294	1.07E+02	0.002033869	0.234484376	1	1	sgRNA1159	ftsK	SPV_1176
sgRNA294	2.45E+02	-0.24503934	0.191023423	1	1	sgRNA1160	ftsK	SPV_1177
sgRNA294	55.3694915	0.369762914	0.451801972	1	1	sgRNA1161	ftsK	ptrB
sgRNA294	150.9369917	0.007238612	0.180922952	1	1	sgRNA1162	ftsK	lanL
sgRNA294	130.2871024	-0.436151836	0.260365543	1	1	sgRNA1163	ftsK	SPV_1186
sgRNA294	170.9117075	0.515967484	0.230109241	1	1	sgRNA1164	ftsK	SPV_1189
sgRNA294	3.65E+02	-0.060941184	0.151858029	1	1	sgRNA1165	ftsK	SPV_1191
sgRNA294	1.08E+02	0.007329925	0.174461512	1	1	sgRNA1166	ftsK	SPV_1192
sgRNA294	2.40E+02	0.015430022	0.165682924	1	1	sgRNA1167	ftsK	SPV_1206
sgRNA294	2.55E+02	-0.083131371	0.163681676	1	1	sgRNA1168	ftsK	tyrA
sgRNA294	1.17E+02	0.199624557	0.222758391	1	1	sgRNA1169	ftsK	aroC
sgRNA294	1.59E+02	-0.417937891	0.259590775	1	1	sgRNA1170	ftsK	aroB
sgRNA294	6.41E+01	0.24471636	0.339113975	1	1	sgRNA1171	ftsK	aroE
sgRNA294	127.0517327	-0.705922816	0.284879278	1	1	sgRNA1172	ftsK	aroD
sgRNA294	84.90146415	-0.074784686	0.208013854	1	1	sgRNA1173	ftsK	SPV_1223
sgRNA294	2.19E+02	-0.208208696	0.19712273	1	1	sgRNA1174	ftsK	SPV_1225
sgRNA294	213.2542315	-0.400747312	0.209142781	1	1	sgRNA1175	ftsK	phoU2
sgRNA294	26.52006198	0.034049764	0.304203744	1	1	sgRNA1176	ftsK	pstB2-2
sgRNA294	211.9985008	-0.007219161	0.241957947	1	1	sgRNA1177	ftsK	pstB2-1
sgRNA294	201.6790358	-0.170175564	0.184107141	1	1	sgRNA1178	ftsK	pstA2
sgRNA294	1.54E+02	-0.71819568	0.242602685	1	1	sgRNA1179	ftsK	pstC2
sgRNA294	2.40E+02	-0.259311101	0.175195741	1	1	sgRNA1180	ftsK	pstS2
sgRNA294	6.82E+01	-0.001695534	0.272258983	1	1	sgRNA1181	ftsK	SPV_1233
sgRNA294	176.5628539	0.101704207	0.171131482	1	1	sgRNA1182	ftsK	SPV_1237
sgRNA294	1.74E+02	0.224896528	0.184032564	1	1	sgRNA1183	ftsK	SPV_1241
sgRNA294	1.03E+02	-0.123991434	0.185098372	1	1	sgRNA1184	ftsK	SPV_1242
sgRNA294	9.24E+01	0.046583102	0.215316922	1	1	sgRNA1185	ftsK	cbpM
sgRNA294	9.35E+01	-0.067927479	0.203353409	1	1	sgRNA1186	ftsK	SPV_1252
sgRNA294	1.24E+02	0.213898079	0.243967121	1	1	sgRNA1187	ftsK	SPV_1253
sgRNA294	1.65E+02	-0.119567971	0.22269151	1	1	sgRNA1188	ftsK	SPV_1254
sgRNA294	1.36E+02	0.182104053	0.206295389	1	1	sgRNA1189	ftsK	SPV_1255
sgRNA294	2.37E+02	0.091730946	0.234284241	1	1	sgRNA1190	ftsK	SPV_1256,SPV_1258
sgRNA294	1.26E+02	-0.021509244	0.294387245	1	1	sgRNA1191	ftsK	SPV_1257
sgRNA294	2.53E+02	0.126807286	0.204746144	1	1	sgRNA1192	ftsK	SPV_1261
sgRNA294	2.39E+02	0.00184909	0.158243046	1	1	sgRNA1193	ftsK	SPV_1263
sgRNA294	9.28E+01	-0.158871624	0.279760693	1	1	sgRNA1194	ftsK	SPV_1264
sgRNA294	2.25E+02	0.097151929	0.166636937	1	1	sgRNA1195	ftsK	SPV_1265
sgRNA294	1.85E+02	-0.010908262	0.187008122	1	1	sgRNA1196	ftsK	SPV_1266
sgRNA294	2.30E+02	-0.386928433	0.249268908	1	1	sgRNA1197	ftsK	SPV_1267
sgRNA294	216.4531095	-0.068572597	0.203998361	1	1	sgRNA1198	ftsK	SPV_1272
sgRNA294	1.80E+02	0.038462827	0.201810453	1	1	sgRNA1199	ftsK	nagR
sgRNA294	3.57E+02	0.072956496	0.153513734	1	1	sgRNA1200	ftsK	SPV_1276
sgRNA294	2.53E+02	-0.002645139	0.136210895	1	1	sgRNA1201	ftsK	SPV_1277
sgRNA294	2.90E+02	-0.069409892	0.152230978	1	1	sgRNA1202	ftsK	SPV_1279
sgRNA294	1.56E+02	-0.232514577	0.347942364	1	1	sgRNA1203	ftsK	SPV_1284
sgRNA294	1.34E+02	0.390598072	0.389735968	1	1	sgRNA1204	ftsK	pdxT
sgRNA294	4.67E+02	-0.115927011	0.156329167	1	1	sgRNA1205	ftsK	pdxS
sgRNA294	1.18E+02	0.004838844	0.237271084	1	1	sgRNA1206	ftsK	SPV_1299
sgRNA294	2.56E+02	0.655569929	0.18472711	1	1	sgRNA1207	ftsK	yfmL
sgRNA294	1.32E+02	-0.350672996	0.395470279	1	1	sgRNA1208	ftsK	SPV_2155,SPV_0359,SPV_2179,SPV_0499,SPV_1315,SPV_2347,SPV_1421,SPV_2361,SPV_0743,SPV_2229
sgRNA294	1.80E+02	-0.226335459	0.232320872	1	1	sgRNA1209	ftsK	SPV_1319
sgRNA294	2.00E+02	0.09217813	0.190434808	1	1	sgRNA1210	ftsK	mucB,SPV_1322
sgRNA294	2.20E+02	-0.369588055	0.205575499	1	1	sgRNA1211	ftsK	SPV_1322
sgRNA294	1.24E+02	-0.080741469	0.248770869	1	1	sgRNA1212	ftsK	SPV_1323
sgRNA294	1.66E+02	-0.102009284	0.260198787	1	1	sgRNA1213	ftsK	SPV_1343
sgRNA294	1.28E+02	-0.481650733	0.363479173	1	1	sgRNA1214	ftsK	SPV_1344
sgRNA294	1.10E+02	0.310327548	0.251161324	1	1	sgRNA1215	ftsK	SPV_1347
sgRNA294	1.17E+02	0.043943528	0.334700311	1	1	sgRNA1216	ftsK	SPV_1348
sgRNA294	1.77E+02	0.357498487	0.235797561	1	1	sgRNA1217	ftsK	SPV_1361,SPV_2355
sgRNA294	2.47E+02	-0.097451201	0.148332302	1	1	sgRNA1218	ftsK	SPV_1362
sgRNA294	6.74E+01	0.226739177	0.401590637	0.729009961	1	sgRNA1219	ftsK	SPV_1372
sgRNA294	1.16E+02	-0.16692379	0.19519875	1	1	sgRNA1220	ftsK	pclA
sgRNA294	1.43E+02	-0.332705659	0.238552386	1	1	sgRNA1221	ftsK	mga1
sgRNA294	1.98E+02	0.054587971	0.161836027	1	1	sgRNA1222	ftsK	SPV_1393
sgRNA294	2.26E+02	-0.271080679	0.173153142	1	1	sgRNA1223	ftsK	aldR
sgRNA294	6.63E+01	-0.735405368	0.425518039	0.917277814	1	sgRNA1224	ftsK	SPV_1400
sgRNA294	1.49E+02	-0.066730635	0.179294404	1	1	sgRNA1225	ftsK	oxlT
sgRNA294	2.39E+02	0.093738845	0.183412185	1	1	sgRNA1226	ftsK	SPV_1425
sgRNA294	1.36E+02	0.021419944	0.18488365	1	1	sgRNA1227	ftsK	SPV_1426
sgRNA294	9.94E+01	-0.345935866	0.315706183	1	1	sgRNA1228	ftsK	SPV_1433
sgRNA294	1.45E+02	0.480256944	0.239423808	1	1	sgRNA1229	ftsK	ybgI
sgRNA294	3.66E+02	-0.199614061	0.183990544	1	1	sgRNA1230	ftsK	SPV_1440
sgRNA294	1.17E+02	-0.055534818	0.246393933	1	1	sgRNA1231	ftsK	SPV_1441
sgRNA294	1.26E+02	-0.095660269	0.270273237	1	1	sgRNA1232	ftsK	SPV_1454
sgRNA294	1.73E+02	0.001454081	0.164588256	1	1	sgRNA1233	ftsK	dtd
sgRNA294	1.56E+02	0.488902693	0.284103359	1	1	sgRNA1234	ftsK	SPV_1465
sgRNA294	2.12E+02	0.051326101	0.187680305	1	1	sgRNA1235	ftsK	SPV_1469
sgRNA294	4.49E+01	-3.617039239	0.799698723	0.000113714	0.01135619	sgRNA1236	ftsK	ylmH
sgRNA294	1.05E+02	0.599050448	1.588864031	0.080619285	1	sgRNA1237	ftsK	ylmG
sgRNA294	6.94E+01	0.070805645	0.340259452	0.793158378	1	sgRNA1238	ftsK	sepF
sgRNA294	1.68E+02	-0.273951818	0.248183525	1	1	sgRNA1239	ftsK	ylmE
sgRNA294	7.10E+01	0.613092422	0.304179252	1	1	sgRNA1240	ftsK	SPV_1482
sgRNA294	315.5274362	0.026544799	0.153330037	1	1	sgRNA1241	ftsK	nanK
sgRNA294	1.69E+02	-0.057693584	0.195214959	1	1	sgRNA1242	ftsK	SPV_1490
sgRNA294	3.12E+02	0.090206016	0.148499231	1	1	sgRNA1243	ftsK	SPV_1491
sgRNA294	3.17E+02	0.098723178	0.146447704	1	1	sgRNA1244	ftsK	yjgK
sgRNA294	72.79301002	0.007954556	0.289236798	1	1	sgRNA1245	ftsK	satC
sgRNA294	1.67E+02	0.071017342	0.159313065	1	1	sgRNA1246	ftsK	satB
sgRNA294	1.62E+02	-1.326253735	0.206768974	0.062103121	1	sgRNA1247	ftsK	satA
sgRNA294	1.94E+02	-0.013131499	0.207695172	1	1	sgRNA1248	ftsK	nanP
sgRNA294	1.23E+02	0.22242286	0.219127046	1	1	sgRNA1249	ftsK	nanE-1
sgRNA294	2.53E+02	-0.28289219	0.210240237	1	1	sgRNA1250	ftsK	SPV_1498
sgRNA294	202.7918629	-0.12893276	0.21480894	1	1	sgRNA1251	ftsK	nanB
sgRNA294	24.55217123	0.151840722	0.333885683	1	1	sgRNA1252	ftsK	SPV_1500
sgRNA294	235.2778329	0.032584107	0.204354172	1	1	sgRNA1253	ftsK	ycjO
sgRNA294	324.019431	-0.046971908	0.143697525	1	1	sgRNA1254	ftsK	SPV_1502
sgRNA294	165.9016078	-0.239487336	0.267582194	1	1	sgRNA1255	ftsK	SPV_1503
sgRNA294	174.4031379	-0.46403613	0.321980233	1	1	sgRNA1256	ftsK	recG
sgRNA294	108.5198102	0.027367283	0.332972938	1	1	sgRNA1257	ftsK	aroF
sgRNA294	97.04439148	2.227225969	1.213993226	0.042100296	1	sgRNA1258	ftsK	aroG
sgRNA294	284.6499292	-0.042682734	0.143908217	1	1	sgRNA1259	ftsK	SPV_1513,SPV_2380
sgRNA294	119.4497237	-0.261572905	0.238650226	1	1	sgRNA1260	ftsK	SPV_1514
sgRNA294	2.86E+02	0.093973194	0.204618427	1	1	sgRNA1261	ftsK	SPV_1515
sgRNA294	5.49E+02	0.154000541	0.123482256	1	1	sgRNA1262	ftsK	SPV_1516
sgRNA294	242.8937174	-0.075799481	0.173360923	1	1	sgRNA1263	ftsK	SPV_1517
sgRNA294	93.76904543	-0.052735728	0.323427131	1	1	sgRNA1264	ftsK	frp
sgRNA294	5.07E+02	-0.129610877	0.139753781	1	1	sgRNA1265	ftsK	SPV_1529,SPV_2385
sgRNA294	192.1574964	0.296033078	0.241289009	1	1	sgRNA1266	ftsK	SPV_1533
sgRNA294	297.4976367	0.057347574	0.161774405	1	1	sgRNA1267	ftsK	SPV_1539,SPV_2387
sgRNA294	2.66E+02	0.170589366	0.169546825	1	1	sgRNA1268	ftsK	SPV_1540
sgRNA294	2.61E+02	-0.008043115	0.163199903	1	1	sgRNA1269	ftsK	sun
sgRNA294	1.56E+02	0.893220915	0.253854662	0.999100846	1	sgRNA1270	ftsK	SPV_1552
sgRNA294	1.11E+02	1.039051399	0.333752525	0.522592918	1	sgRNA1271	ftsK	SPV_1553
sgRNA294	185.3623928	0.822692845	0.271841887	1	1	sgRNA1272	ftsK	rsfA
sgRNA294	2.30E+02	0.142329898	0.157985835	1	1	sgRNA1273	ftsK	SPV_1564
sgRNA294	2.35E+02	-0.260208205	0.178032232	1	1	sgRNA1274	ftsK	queF
sgRNA294	1.77E+02	-0.417931281	0.214067588	1	1	sgRNA1275	ftsK	SPV_1570
sgRNA294	289.0561093	0.53926667	0.13561908	1	1	sgRNA1276	ftsK	pepF2
sgRNA294	310.7294773	0.261647545	0.162002617	1	1	sgRNA1277	ftsK	SPV_1572
sgRNA294	237.2261491	-0.453096588	0.224028679	1	1	sgRNA1278	ftsK	prmA
sgRNA294	190.6864845	-0.098254657	0.181967919	1	1	sgRNA1279	ftsK	SPV_1574,SPV_1575
sgRNA294	227.7590217	-0.207291663	0.228331691	1	1	sgRNA1280	ftsK	SPV_1575
sgRNA294	218.9323531	-0.071358387	0.200826741	1	1	sgRNA1281	ftsK	hicB
sgRNA294	158.2944898	0.018942089	0.211720288	1	1	sgRNA1282	ftsK	mga2
sgRNA294	1.64E+02	0.093403952	0.161275988	1	1	sgRNA1283	ftsK	SPV_1605
sgRNA294	1.58E+02	-0.351291891	0.257641254	1	1	sgRNA1284	ftsK	SPV_1618
sgRNA294	314.4307168	0.2415363	0.165125814	1	1	sgRNA1285	ftsK	SPV_1621
sgRNA294	279.8452075	0.135533145	0.133358497	1	1	sgRNA1286	ftsK	SPV_1622
sgRNA294	219.2472602	0.193951395	0.141819141	1	1	sgRNA1287	ftsK	SPV_1627
sgRNA294	155.9464464	0.029004019	0.285412437	1	1	sgRNA1288	ftsK	galT-2
sgRNA294	185.2192265	0.217800449	0.193264302	1	1	sgRNA1289	ftsK	galK
sgRNA294	76.54316233	-0.659681488	0.306927539	1	1	sgRNA1290	ftsK	sczA
sgRNA294	251.4061213	-0.050911331	0.191384572	1	1	sgRNA1291	ftsK	pnuC
sgRNA294	4.65E+02	0.127533937	0.136623083	1	1	sgRNA1292	ftsK	SPV_1648
sgRNA294	296.6496725	0.354199629	0.154721926	1	1	sgRNA1293	ftsK	yidD
sgRNA294	2.96E+02	-2.573374394	0.184938613	4.67E-18	7.00E-15	sgRNA1294	ftsK	rluB
sgRNA294	1.68E+02	-2.416904225	0.317885185	2.24E-06	0.000479141	sgRNA1295	ftsK	xerD
sgRNA294	2.99E+02	-0.204708226	0.152956229	1	1	sgRNA1296	ftsK	treP
sgRNA294	1.50E+02	1.293200842	0.226977065	0.103175802	1	sgRNA1297	ftsK	amiF
sgRNA294	207.4977438	0.125817181	0.265013327	1	1	sgRNA1298	ftsK	amiE
sgRNA294	94.27270345	1.188257625	0.388021322	0.289577745	1	sgRNA1299	ftsK	amiD
sgRNA294	1.50E+02	1.286537671	0.251337827	0.12999742	1	sgRNA1300	ftsK	amiC
sgRNA294	1.20E+02	0.074667145	0.260003411	1	1	sgRNA1301	ftsK	gtfA
sgRNA294	1.42E+02	-0.112545213	0.189558734	1	1	sgRNA1302	ftsK	SPV_0552,SPV_2196,SPV_1674,SPV_1942,SPV_1949,SPV_1939,SPV_0690
sgRNA294	2.59E+02	-0.299358156	0.148667476	1	1	sgRNA1303	ftsK	msmG
sgRNA294	1.84E+02	0.095566199	0.165832933	1	1	sgRNA1304	ftsK	msmF
sgRNA294	235.0107119	-0.027079075	0.182152763	1	1	sgRNA1305	ftsK	msmE
sgRNA294	1.76E+02	0.457734628	0.213407752	1	1	sgRNA1306	ftsK	agaN
sgRNA294	110.5674088	0.064277281	0.338481214	0.980370129	1	sgRNA1307	ftsK	tRNA-Asp-1,tRNA-Asp-2
sgRNA294	223.9553998	-0.514926062	0.162684044	1	1	sgRNA1308	ftsK	tRNA-Val-1,tRNA-Val-2,tRNA-Val-3
sgRNA294	1.03E+02	0.067284177	0.220747525	1	1	sgRNA1309	ftsK	SPV_1707
sgRNA294	1.73E+02	-0.176823833	0.230641881	1	1	sgRNA1310	ftsK	SPV_0048,SPV_1708,SPV_2403,SPV_1666,SPV_2400,SPV_2271
sgRNA294	362.5032669	-0.320971585	0.136427488	1	1	sgRNA1311	ftsK	ydfG
sgRNA294	1.54E+02	0.050653246	0.19302614	1	1	sgRNA1312	ftsK	SPV_1713
sgRNA294	2.25E+02	-0.004224313	0.163367276	1	1	sgRNA1313	ftsK	SPV_1714
sgRNA294	388.8107935	-0.065613988	0.148413564	1	1	sgRNA1314	ftsK	SPV_1731
sgRNA294	2.29E+02	-0.276033248	0.219452797	1	1	sgRNA1315	ftsK	SPV_1732,SPV_2416,SPV_1733
sgRNA294	1.79E+02	-0.140189139	0.1833902	1	1	sgRNA1316	ftsK	SPV_1736
sgRNA294	175.1728351	-0.50902299	0.390096605	1	1	sgRNA1317	ftsK	endA
sgRNA294	230.3224269	-0.285391923	0.16965858	1	1	sgRNA1318	ftsK	epuA
sgRNA294	7.34E+01	-0.010086344	0.236275052	1	1	sgRNA1319	ftsK	lysA
sgRNA294	295.8632055	-0.249768995	0.210170108	1	1	sgRNA1320	ftsK	SPV_1786
sgRNA294	210.5009919	0.425853547	0.185214802	1	1	sgRNA1321	ftsK	diiA
sgRNA294	231.7455102	-0.197014524	0.188418605	1	1	sgRNA1322	ftsK	SPV_1795
sgRNA294	206.5769791	-0.434458455	0.217015947	1	1	sgRNA1323	ftsK	nadC
sgRNA294	247.2470684	-0.075969934	0.210906613	1	1	sgRNA1324	ftsK	SPV_1836
sgRNA294	2.35E+02	-0.349615568	0.203744516	1	1	sgRNA1325	ftsK	SPV_1837
sgRNA294	184.6265581	-0.195293276	0.217796741	1	1	sgRNA1326	ftsK	ulaF
sgRNA294	242.0434903	0.015832285	0.165141018	1	1	sgRNA1327	ftsK	ulaE
sgRNA294	333.342158	-0.187681011	0.155540402	1	1	sgRNA1328	ftsK	ulaD
sgRNA294	2.40E+02	-0.002796137	0.182320882	1	1	sgRNA1329	ftsK	ulaC
sgRNA294	1.36E+02	0.167854144	0.234321554	1	1	sgRNA1330	ftsK	ulaB
sgRNA294	188.8404702	-0.100134194	0.225711689	1	1	sgRNA1331	ftsK	ulaA
sgRNA294	269.5064173	0.086113759	0.185365277	1	1	sgRNA1332	ftsK	SPV_1848
sgRNA294	2.53E+02	-0.538233005	0.232533777	1	1	sgRNA1333	ftsK	yidC2
sgRNA294	143.9262818	-0.437731347	0.25728902	1	1	sgRNA1334	ftsK	SPV_1852
sgRNA294	9.86E+01	0.101796296	0.224370331	1	1	sgRNA1335	ftsK	tgt
sgRNA294	189.0870574	0.055205716	0.169258181	1	1	sgRNA1336	ftsK	SPV_1873
sgRNA294	118.1416194	-0.141358629	0.213702143	1	1	sgRNA1337	ftsK	SPV_1875
sgRNA294	1.24E+02	-0.187323589	0.262574863	1	1	sgRNA1338	ftsK	SPV_1876
sgRNA294	111.2534524	-1.184407677	0.292077177	0.286774722	1	sgRNA1339	ftsK	tRNA-Trp-1
sgRNA294	120.9378674	0.073738234	0.325186276	1	1	sgRNA1340	ftsK	tRNA-Tyr-2,tRNA-Tyr-1
sgRNA294	211.8844128	0.274723464	0.178987978	1	1	sgRNA1341	ftsK	tRNA-Ser-2,tRNA-Ile-1,tRNA-Gly-1,tRNA-Phe-1,tRNA-Phe-2
sgRNA294	160.0726189	0.076872108	0.303449521	1	1	sgRNA1342	ftsK	tRNA-Ser-2,tRNA-Ile-1,tRNA-Gly-1,tRNA-Phe-1,tRNA-fMet-1,tRNA-fMet-2
sgRNA294	165.0831465	0.097844116	0.325490667	1	1	sgRNA1343	ftsK	tRNA-Ser-2,tRNA-Ile-1,tRNA-Gly-1,tRNA-Phe-1,tRNA-fMet-1,tRNA-Ser-3,tRNA-Ser-4
sgRNA294	98.04245464	0.119150494	0.358318282	0.40989171	1	sgRNA1344	ftsK	tRNA-Ser-2,tRNA-Ile-1,tRNA-Gly-1,tRNA-Gly-4
sgRNA294	1.06E+02	1.192130127	0.465107779	0.285030031	1	sgRNA1345	ftsK	SPV_1895
sgRNA294	2.81E+02	-0.15482133	0.182600215	1	1	sgRNA1346	ftsK	patB
sgRNA294	259.2936225	-0.119606246	0.150047131	1	1	sgRNA1347	ftsK	hexA
sgRNA294	274.7471161	-0.118639068	0.186463032	1	1	sgRNA1348	ftsK	SPV_1906,SPV_1967
sgRNA294	2.01E+02	0.043410868	0.20524277	1	1	sgRNA1349	ftsK	SPV_1907
sgRNA294	235.2883523	-0.185523942	0.147992075	1	1	sgRNA1350	ftsK	pstS1
sgRNA294	253.4572663	-0.140127854	0.234981702	1	1	sgRNA1351	ftsK	pstC1
sgRNA294	195.106689	-0.087544592	0.207250845	1	1	sgRNA1352	ftsK	pstA1
sgRNA294	1.61E+02	-0.12375244	0.219063455	1	1	sgRNA1353	ftsK	pstB1
sgRNA294	270.4460174	0.146854872	0.163711522	1	1	sgRNA1354	ftsK	phoU1
sgRNA294	135.1226075	0.152654963	0.248941303	1	1	sgRNA1355	ftsK	SPV_1915,SPV_2435
sgRNA294	8.78E+01	-0.361494648	0.226809498	1	1	sgRNA1356	ftsK	SPV_1916
sgRNA294	239.4315754	2.16569948	0.48201935	0.004297693	0.27991061	sgRNA1357	ftsK	SPV_1917
sgRNA294	174.0467273	-0.225811449	0.191893738	1	1	sgRNA1358	ftsK	SPV_1920
sgRNA294	2.70E+02	0.127863676	0.179085479	1	1	sgRNA1359	ftsK	SPV_1921
sgRNA294	137.6408635	-0.344399135	0.2378176	1	1	sgRNA1360	ftsK	hipO
sgRNA294	175.5772533	-0.396112172	0.275427654	1	1	sgRNA1361	ftsK	SPV_1930
sgRNA294	121.3381377	0.030785047	0.226293202	1	1	sgRNA1362	ftsK	SPV_1931
sgRNA294	2.18E+02	-0.221862604	0.208116321	1	1	sgRNA1363	ftsK	malC
sgRNA294	156.6365745	0.132226409	0.204351737	1	1	sgRNA1364	ftsK	malD
sgRNA294	281.5469879	0.292802712	0.178967452	1	1	sgRNA1365	ftsK	SPV_1944
sgRNA294	57.2377936	0.353694001	0.341624434	1	1	sgRNA1366	ftsK	SPV_1945
sgRNA294	238.0486405	-0.160733717	0.186010724	1	1	sgRNA1367	ftsK	SPV_1946
sgRNA294	2.83E+02	-0.160004235	0.199632444	1	1	sgRNA1368	ftsK	SPV_1947
sgRNA294	160.5132144	-0.206510682	0.195936925	1	1	sgRNA1369	ftsK	SPV_1953
sgRNA294	289.4330097	0.034179118	0.152003415	1	1	sgRNA1370	ftsK	SPV_2177,SPV_1955,SPV_0433
sgRNA294	1.54E+02	0.163699438	0.194119289	1	1	sgRNA1371	ftsK	tktC
sgRNA294	203.6226332	-0.181375887	0.208519275	1	1	sgRNA1372	ftsK	tktN
sgRNA294	156.9987692	-0.607018796	0.301376246	1	1	sgRNA1373	ftsK	ulaA2
sgRNA294	320.9484366	-0.25452399	0.167200935	1	1	sgRNA1374	ftsK	ulaB2
sgRNA294	261.7210132	-0.123771987	0.169078545	1	1	sgRNA1375	ftsK	ulaR2
sgRNA294	226.1777561	0.262112982	0.214717406	1	1	sgRNA1376	ftsK	SPV_1973
sgRNA294	326.3300546	-0.305118946	0.177505436	1	1	sgRNA1377	ftsK	arcB
sgRNA294	2.60E+02	0.041317347	0.190024703	1	1	sgRNA1378	ftsK	arcC
sgRNA294	51.88586471	-0.018598704	0.275804612	1	1	sgRNA1379	ftsK	arcD
sgRNA294	1.55E+02	-0.22399532	0.285819348	1	1	sgRNA1380	ftsK	SPV_1979
sgRNA294	122.2840349	0.196949741	0.268849922	1	1	sgRNA1381	ftsK	SPV_1981
sgRNA294	1.65E+02	0.026509828	0.168205326	1	1	sgRNA1382	ftsK	SPV_1983
sgRNA294	159.9326265	-0.071271886	0.180038731	1	1	sgRNA1383	ftsK	dltD
sgRNA294	2.52E+02	0.11516504	0.151535226	1	1	sgRNA1384	ftsK	dltC
sgRNA294	410.1554568	-0.029730543	0.141624466	1	1	sgRNA1385	ftsK	dltB
sgRNA294	184.1655407	-0.220767891	0.262320734	1	1	sgRNA1386	ftsK	dltA
sgRNA294	243.9536289	-0.018696058	0.185619389	1	1	sgRNA1387	ftsK	SPV_2008,SPV_2452
sgRNA294	1.29E+02	-0.069928356	0.17454607	1	1	sgRNA1388	ftsK	SPV_2009
sgRNA294	157.4207436	0.05822193	0.218565999	1	1	sgRNA1389	ftsK	SPV_2019
sgRNA294	1.90E+02	-0.054112052	0.174613381	1	1	sgRNA1390	ftsK	SPV_2020
sgRNA294	159.3395092	0.033032413	0.207604226	1	1	sgRNA1391	ftsK	SPV_2021
sgRNA294	164.9531628	0.052028184	0.175202173	1	1	sgRNA1392	ftsK	SPV_2214,SPV_2341,SPV_2342,SPV_2039,SPV_2323
sgRNA294	224.6577977	0.13178484	0.162631779	1	1	sgRNA1393	ftsK	SPV_0713,SPV_2040,SPV_2457
sgRNA294	1.42E+02	0.209409328	0.208408041	1	1	sgRNA1394	ftsK	cbiQ
sgRNA294	204.1554568	0.118837728	0.200750067	1	1	sgRNA1395	ftsK	cbiO2
sgRNA294	116.5975593	0.180527668	0.205888487	1	1	sgRNA1396	ftsK	cbiO1
sgRNA294	170.1753755	-0.220034124	0.191131628	1	1	sgRNA1397	ftsK	SPV_2058
sgRNA294	106.5787813	-0.150261638	0.244397012	1	1	sgRNA1398	ftsK	SPV_2059,SPV_2460
sgRNA294	181.7846415	0.419010779	0.242808468	1	1	sgRNA1399	ftsK	tRNA-Asn-2,tRNA-Asn-1
sgRNA294	228.3400625	-0.05452663	0.144197124	1	1	sgRNA1400	ftsK	SPV_2073,SPV_2075
sgRNA294	1.34E+02	-0.218878643	0.238768482	1	1	sgRNA1401	ftsK	SPV_2076
sgRNA294	4.29E+02	-0.058203979	0.168140513	1	1	sgRNA1402	ftsK	srf-02
sgRNA294	58.95231072	-0.42208132	0.519080614	0.701120435	1	sgRNA1403	ftsK	SPV_2085,SPV_0758,SPV_2236,SPV_1708,SPV_2403,SPV_2404
sgRNA294	115.747979	0.184238875	0.219551757	1	1	sgRNA1404	ftsK	SPV_2087
sgRNA294	205.1918629	-0.290900751	0.170712406	1	1	sgRNA1405	ftsK	SPV_2088
sgRNA294	2.94E+02	-0.263943777	0.161452542	1	1	sgRNA1406	ftsK	SPV_2089
sgRNA294	1.50E+02	0.005974759	0.204815985	1	1	sgRNA1407	ftsK	SPV_2090
sgRNA294	2.88E+02	-0.064206769	0.153364229	1	1	sgRNA1408	ftsK	SPV_2091
sgRNA294	3.21E+02	-0.386505578	0.180260722	1	1	sgRNA1409	ftsK	SPV_2096,SPV_0105
sgRNA294	1.74E+02	0.153739925	0.200381171	1	1	sgRNA1410	ftsK	SPV_2100
sgRNA294	2.98E+02	-0.29346125	0.19090924	1	1	sgRNA1411	ftsK	SPV_2104,SPV_0125
sgRNA294	202.2828958	0.206352388	0.16723906	1	1	sgRNA1412	ftsK	SPV_2110,SPV_2112
sgRNA294	252.6827317	-0.005690152	0.215444098	1	1	sgRNA1413	ftsK	SPV_2113,SPV_2114
sgRNA294	283.7567569	0.066639734	0.173964275	1	1	sgRNA1414	ftsK	SPV_2115,SPV_2116
sgRNA294	1.50E+02	-0.053616989	0.246321514	1	1	sgRNA1415	ftsK	SPV_2116,SPV_2223,SPV_0716
sgRNA294	9.45E+01	-0.21187396	0.227919178	1	1	sgRNA1416	ftsK	SPV_2117,SPV_2118
sgRNA294	98.36732803	-0.527373344	0.492948039	0.877313912	1	sgRNA1417	ftsK	SPV_2126,SPV_0224
sgRNA294	142.1948021	-0.059525847	0.174391532	1	1	sgRNA1418	ftsK	SPV_2127,SPV_2128
sgRNA294	55.5077554	-0.452606679	0.474157144	1	1	sgRNA1419	ftsK	ccnB,ccnA
sgRNA294	217.7884921	-0.411973835	0.340125707	1	1	sgRNA1420	ftsK	ccnD
sgRNA294	3.18E+02	-0.17009993	0.172232581	1	1	sgRNA1421	ftsK	SPV_2143,SPV_2223,SPV_2224,SPV_2135,SPV_2136
sgRNA294	237.0694411	-0.026403615	0.162783104	1	1	sgRNA1422	ftsK	SPV_2137,SPV_2138
sgRNA294	108.9729759	-0.107605623	0.208115304	1	1	sgRNA1423	ftsK	SPV_2137,srf-08
sgRNA294	103.0597255	0.149021394	0.284256495	1	1	sgRNA1424	ftsK	SPV_2141
sgRNA294	175.1227077	-0.163488317	0.261790141	1	1	sgRNA1425	ftsK	SPV_2142
sgRNA294	192.3820773	-0.506265897	0.207278578	1	1	sgRNA1426	ftsK	SPV_2144
sgRNA294	214.6727595	-0.239524387	0.183371391	1	1	sgRNA1427	ftsK	SPV_2146,SPV_2147
sgRNA294	181.1927775	-0.01833886	0.174156307	1	1	sgRNA1428	ftsK	SPV_2158
sgRNA294	236.5549863	-0.165512617	0.166765411	1	1	sgRNA1429	ftsK	SPV_2160,SPV_2162
sgRNA294	1.33E+02	-0.027889702	0.183049773	1	1	sgRNA1430	ftsK	SPV_2164
sgRNA294	2.76E+02	0.069747658	0.187371114	1	1	sgRNA1431	ftsK	SPV_2165
sgRNA294	2.62E+01	-0.204476149	0.319774131	1	1	sgRNA1432	ftsK	SPV_2166
sgRNA294	305.2717325	-0.11492852	0.179604553	1	1	sgRNA1433	ftsK	SPV_2168
sgRNA294	109.4818025	-0.025379395	0.228284928	1	1	sgRNA1434	ftsK	SPV_2169
sgRNA294	115.0090979	-0.242356583	0.298534403	1	1	sgRNA1435	ftsK	SPV_2188,SPV_0518
sgRNA294	266.7984361	-0.59890934	0.234046717	1	1	sgRNA1436	ftsK	SPV_2008,SPV_2451,SPV_2189,SPV_0520
sgRNA294	3.71E+02	-0.039296682	0.157638325	1	1	sgRNA1437	ftsK	SPV_2192,SPV_0544
sgRNA294	178.9984206	0.44112884	0.224723122	1	1	sgRNA1438	ftsK	srf-11
sgRNA294	130.7391928	0.024536914	0.176314247	1	1	sgRNA1439	ftsK	SPV_2201,SPV_0565
sgRNA294	245.015614	-0.342585252	0.212900858	1	1	sgRNA1440	ftsK	SPV_2202
sgRNA294	1.73E+02	-0.028643785	0.199877032	1	1	sgRNA1441	ftsK	SPV_2203,SPV_2204
sgRNA294	134.1095546	-0.074190675	0.195856723	1	1	sgRNA1442	ftsK	SPV_2205,SPV_2206
sgRNA294	292.1709802	-0.725067729	0.193660931	1	1	sgRNA1443	ftsK	SPV_2213
sgRNA294	2.03E+02	-0.055330139	0.205057134	1	1	sgRNA1444	ftsK	SPV_2219
sgRNA294	3.00E+02	-0.185997862	0.169445016	1	1	sgRNA1445	ftsK	srf-12
sgRNA294	1.66E+02	-0.36532169	0.292514679	1	1	sgRNA1446	ftsK	SPV_2227,SPV_0727
sgRNA294	2.14E+02	0.198610038	0.200084236	1	1	sgRNA1447	ftsK	SPV_2239
sgRNA294	2.84E+02	-0.067193302	0.163823954	1	1	sgRNA1448	ftsK	SPV_2240,SPV_0791
sgRNA294	2.64E+02	0.03049838	0.170176059	1	1	sgRNA1449	ftsK	SPV_2242,SPV_0800
sgRNA294	3.94E+02	-0.224774102	0.16596265	1	1	sgRNA1450	ftsK	SPV_2244
sgRNA294	1.22E+02	0.10091671	0.20010174	1	1	sgRNA1451	ftsK	SPV_2250
sgRNA294	174.210918	-0.288049017	0.204839806	1	1	sgRNA1452	ftsK	rpmG1
sgRNA294	194.167452	-0.458485389	0.233956532	1	1	sgRNA1453	ftsK	SPV_2178,SPV_0497,SPV_2260,SPV_0869,SPV_2341,SPV_2343,SPV_2344,SPV_1420,SPV_2358,SPV_0744,SPV_2232
sgRNA294	274.955431	0.29935507	0.19278453	1	1	sgRNA1454	ftsK	dhaM,SPV_1036
sgRNA294	277.1897211	0.058865366	0.140607708	1	1	sgRNA1455	ftsK	SPV_2267
sgRNA294	2.25E+02	-0.788914571	0.169171643	1	1	sgRNA1456	ftsK	SPV_2278
sgRNA294	196.8204375	-0.121574918	0.229174959	1	1	sgRNA1457	ftsK	SPV_2279,SPV_2281
sgRNA294	185.8002257	-0.403062007	0.287154374	1	1	sgRNA1458	ftsK	shp
sgRNA294	392.7131894	0.236225029	0.19585184	1	1	sgRNA1459	ftsK	SPV_2283,SPV_0936
sgRNA294	174.6111099	-0.52251081	0.255213102	1	1	sgRNA1460	ftsK	SPV_2289
sgRNA294	150.2553303	0.021645487	0.190655279	1	1	sgRNA1461	ftsK	SPV_2290
sgRNA294	86.9283812	0.041050302	0.288356261	1	1	sgRNA1462	ftsK	srf-16
sgRNA294	1.72E+02	-0.212477359	0.199250429	1	1	sgRNA1463	ftsK	phtF,SPV_2296
sgRNA294	3.27E+02	0.122722655	0.161396364	1	1	sgRNA1464	ftsK	SPV_2298
sgRNA294	2.63E+02	-0.328712136	0.233463601	1	1	sgRNA1465	ftsK	SPV_2299,SPV_1045
sgRNA294	172.0303984	-0.032589321	0.217061271	1	1	sgRNA1466	ftsK	SPV_2311
sgRNA294	306.4720962	-0.474376931	0.163470216	1	1	sgRNA1467	ftsK	SPV_2314
sgRNA294	245.5581284	0.141969869	0.178343211	1	1	sgRNA1468	ftsK	SPV_2319,SPV_1161
sgRNA294	198.0440869	-0.636204956	0.293119644	1	1	sgRNA1469	ftsK	SPV_2320,SPV_2321,SPV_2375,SPV_2376
sgRNA294	150.6045895	-0.460355814	0.231347747	1	1	sgRNA1470	ftsK	SPV_2325
sgRNA294	276.8962519	0.201565473	0.16913331	1	1	sgRNA1471	ftsK	SPV_2332
sgRNA294	401.8603289	-0.21274068	0.174825	1	1	sgRNA1472	ftsK	SPV_2333
sgRNA294	281.9042689	0.27476961	0.158072819	1	1	sgRNA1473	ftsK	SPV_2337,SPV_1271
sgRNA294	321.7572696	-0.030612414	0.128479384	1	1	sgRNA1474	ftsK	SPV_2349
sgRNA294	213.6234193	0.009910595	0.162583058	1	1	sgRNA1475	ftsK	msbA,SPV_2353
sgRNA294	306.9276863	0.386495054	0.14170688	1	1	sgRNA1476	ftsK	SPV_2362
sgRNA294	2.86E+02	0.023312912	0.167248603	1	1	sgRNA1477	ftsK	SPV_2363
sgRNA294	276.2179553	-0.282458132	0.184743204	1	1	sgRNA1478	ftsK	SPV_2367
sgRNA294	2.44E+02	0.160816168	0.197651177	1	1	sgRNA1479	ftsK	SPV_2371,SPV_1455
sgRNA294	2.71E+02	0.282769086	0.167514114	1	1	sgRNA1480	ftsK	SPV_2372
sgRNA294	175.2644934	-0.14742285	0.182133149	1	1	sgRNA1481	ftsK	SPV_2373,SPV_1471
sgRNA294	224.8426237	0.001817017	0.139599574	1	1	sgRNA1482	ftsK	SPV_2377
sgRNA294	171.253704	-0.254104231	0.222905497	1	1	sgRNA1483	ftsK	SPV_2381
sgRNA294	418.2208355	-0.215599749	0.135851106	1	1	sgRNA1484	ftsK	SPV_2384
sgRNA294	2.64E+02	-0.369790414	0.159322183	1	1	sgRNA1485	ftsK	SPV_2389
sgRNA294	179.0208955	0.055878158	0.246579116	1	1	sgRNA1486	ftsK	SPV_2395
sgRNA294	474.2386978	0.290783568	0.147087092	1	1	sgRNA1487	ftsK	SPV_2407
sgRNA294	246.1877548	0.086588637	0.149172794	1	1	sgRNA1488	ftsK	SPV_2408,SPV_2410
sgRNA294	1.47E+02	0.288755991	0.251242712	1	1	sgRNA1489	ftsK	SPV_2411,SPV_2412
sgRNA294	3.91E+02	-0.21658762	0.151248577	1	1	sgRNA1490	ftsK	SPV_2274,SPV_0972,SPV_2304,SPV_2305,SPV_1539,SPV_2386,SPV_2414,SPV_2415,SPV_2083,SPV_0045
sgRNA294	180.3624152	0.199980579	0.166298613	1	1	sgRNA1491	ftsK	SPV_2416,SPV_1734
sgRNA294	1.11E+02	0.047540145	0.279944567	1	1	sgRNA1492	ftsK	SPV_2417
sgRNA294	103.2242005	-0.483206889	0.417647129	1	1	sgRNA1493	ftsK	SPV_2418
sgRNA294	76.21549732	0.075994278	0.279089935	1	1	sgRNA1494	ftsK	SPV_2419
sgRNA294	186.421322	-0.078685231	0.194414066	1	1	sgRNA1495	ftsK	SPV_2434
sgRNA294	8.94E+01	-0.080296466	0.26923173	1	1	sgRNA1496	ftsK	SPV_2437
sgRNA294	1.79E+02	-0.256146991	0.248089496	1	1	sgRNA1497	ftsK	SPV_2446,SPV_1982
sgRNA294	1.41E+02	-0.138340984	0.17163086	1	1	sgRNA1498	ftsK	SPV_2453
sgRNA294	80.88598652	-0.298698686	0.330713952	1	1	sgRNA1499	ftsK	SPV_2455
sgRNA440	70.28821659	0.004990074	0.333174559	1	1	sgRNA1	SPV_1143	dnaA,dnaN
sgRNA440	114.8154875	-0.362863302	0.265793225	1	1	sgRNA2	SPV_1143	ychF
sgRNA440	261.1434249	-0.353116903	0.327620085	1	1	sgRNA3	SPV_1143	SPV_0007,divIC
sgRNA440	106.9932334	-0.322704138	0.354560179	1	1	sgRNA4	SPV_1143	hpt
sgRNA440	142.4075659	-1.606995035	0.202406394	0.001151358	0.107795936	sgRNA5	SPV_1143	purA,ccnC
sgRNA440	145.6007779	-0.670652896	0.493577888	0.799693888	1	sgRNA6	SPV_1143	comW,purA,ccnC
sgRNA440	1.69E+02	-0.427689459	0.216401718	1	1	sgRNA7	SPV_1143	ccnC
sgRNA440	156.0434334	-0.356132349	0.229050378	1	1	sgRNA8	SPV_1143	SPV_0025,scRNA
sgRNA440	177.0034553	0.637960491	0.213773502	1	1	sgRNA9	SPV_1143	scRNA
sgRNA440	3.06E+02	0.317720357	0.158426502	1	1	sgRNA10	SPV_1143	dut,SPV_0028,radA
sgRNA440	1.33E+02	-0.221776369	0.432864504	0.356195367	1	sgRNA11	SPV_1143	SPV_0030,prsW
sgRNA440	57.98500569	0.13892235	0.33606819	1	1	sgRNA12	SPV_1143	prs1
sgRNA440	179.4014298	-0.522448811	0.229200878	1	1	sgRNA13	SPV_1143	srf-01
sgRNA440	2.05E+02	0.420597841	0.18283077	1	1	sgRNA14	SPV_1143	SPV_2082,SPV_0037
sgRNA440	2.57E+02	0.220486353	0.19574531	1	1	sgRNA15	SPV_1143	SPV_0039
sgRNA440	198.3403321	0.098053961	0.225519092	1	1	sgRNA16	SPV_1143	yeiH
sgRNA440	243.1371066	0.001358649	0.177129108	1	1	sgRNA17	SPV_1143	blpU
sgRNA440	2.13E+02	0.502186175	0.216467695	1	1	sgRNA18	SPV_1143	purC,purL,purF,purM,purN,vanZ,purH,purD,purE,purK,SPV_0061,purB
sgRNA440	183.0806021	-0.349898761	0.234842058	1	1	sgRNA19	SPV_1143	purD,purE,purK,SPV_0061,purB
sgRNA440	128.3065319	-0.38580297	0.266222342	1	1	sgRNA20	SPV_1143	SPV_0061,purB
sgRNA440	1.40E+02	0.082269677	0.223769259	1	1	sgRNA21	SPV_1143	cpsR
sgRNA440	1.35E+02	0.132565636	0.191078195	1	1	sgRNA22	SPV_1143	bgaC,gadV,gadW,gadE,gadF,agaS,galM
sgRNA440	234.1319556	0.151173765	0.155460164	1	1	sgRNA23	SPV_1143	SPV_0072,SPV_0073
sgRNA440	213.2971398	-0.339210794	0.277844295	1	1	sgRNA24	SPV_1143	SPV_0073
sgRNA440	1.69E+02	-0.097543996	0.165648897	1	1	sgRNA25	SPV_1143	SPV_0074
sgRNA440	99.54594357	-0.630752041	0.391959639	1	1	sgRNA26	SPV_1143	SPV_0076
sgRNA440	1.79E+02	-0.074804585	0.211432978	1	1	sgRNA27	SPV_1143	SPV_2092,SPV_0078
sgRNA440	173.4141151	-0.119653592	0.226209633	1	1	sgRNA28	SPV_1143	pavB
sgRNA440	227.4578592	0.440768998	0.209713414	1	1	sgRNA29	SPV_1143	SPV_0081,SPV_0082
sgRNA440	1.28E+02	-0.077593099	0.320186329	1	1	sgRNA30	SPV_1143	rpsD
sgRNA440	1.89E+02	-0.167204047	0.188615355	1	1	sgRNA31	SPV_1143	SPV_0091
sgRNA440	2.00E+02	-0.092535991	0.195885207	1	1	sgRNA32	SPV_1143	SPV_0092
sgRNA440	3.21E+02	0.496362134	0.159457125	1	1	sgRNA33	SPV_1143	ptvC,ptvB,ptvA,ptvR
sgRNA440	1.21E+02	-0.576262532	0.263187481	1	1	sgRNA34	SPV_1143	SPV_0097
sgRNA440	7.34E+01	0.01756242	0.333842622	1	1	sgRNA35	SPV_1143	SPV_0098
sgRNA440	36.26153424	0.065988564	0.339717585	0.974175813	1	sgRNA36	SPV_1143	aatA
sgRNA440	157.6827894	0.03866072	0.183123815	1	1	sgRNA37	SPV_1143	SPV_2095,gph,sdhA,sdhB
sgRNA440	186.7875772	-0.307531291	0.246057301	1	1	sgRNA38	SPV_1143	SPV_0104
sgRNA440	214.5488615	-0.425617486	0.197203222	1	1	sgRNA39	SPV_1143	SPV_0107,SPV_0108
sgRNA440	259.6188845	0.07506628	0.197893971	1	1	sgRNA40	SPV_1143	SPV_0112
sgRNA440	210.0536985	-0.000766929	0.200674129	1	1	sgRNA41	SPV_1143	SPV_0123,SPV_0124,SPV_2103
sgRNA440	255.9993605	0.160815732	0.158230669	1	1	sgRNA42	SPV_1143	SPV_0119,SPV_0120,SPV_0121,SPV_2102,SPV_0122,SPV_0123,SPV_0124,SPV_2103
sgRNA440	268.8570822	0.526193503	0.218493042	1	1	sgRNA43	SPV_1143	pspA
sgRNA440	125.0861544	0.242178836	0.44396653	0.259490482	1	sgRNA44	SPV_1143	mnmA,srf-04,SPV_0128,mnmG
sgRNA440	185.7084561	0.250030126	0.331856525	1	1	sgRNA45	SPV_1143	SPV_0128,mnmG
sgRNA440	2.44E+02	1.42319167	0.427098079	0.130486364	1	sgRNA46	SPV_1143	SPV_0131
sgRNA440	255.8913567	0.000700506	0.161838014	1	1	sgRNA47	SPV_1143	cibC,cibB
sgRNA440	2.21E+02	-0.26201212	0.194529761	1	1	sgRNA48	SPV_1143	cibC,cibB,cibA
sgRNA440	125.4966478	1.683618267	0.35854506	0.019562686	1	sgRNA49	SPV_1143	SPV_0134
sgRNA440	170.6842558	0.143403451	0.198463402	1	1	sgRNA50	SPV_1143	srf-05
sgRNA440	145.5083503	-0.2129376	0.205327373	1	1	sgRNA51	SPV_1143	mutR1
sgRNA440	135.8992925	0.088303359	0.200793913	1	1	sgRNA52	SPV_1143	srf-06
sgRNA440	154.0423801	-0.726670549	0.395036777	0.970838361	1	sgRNA53	SPV_1143	SPV_0145,SPV_0146,SPV_0147,SPV_0148
sgRNA440	166.9752153	-0.391664523	0.293907243	1	1	sgRNA54	SPV_1143	SPV_0146,SPV_0147,SPV_0148
sgRNA440	46.2217807	-0.130614574	0.276145956	1	1	sgRNA55	SPV_1143	SPV_0147,SPV_0148
sgRNA440	262.6864517	-0.219835255	0.165518331	1	1	sgRNA56	SPV_1143	gshT
sgRNA440	176.4400471	-0.401112289	0.280723004	1	1	sgRNA57	SPV_1143	metQ
sgRNA440	3.38E+02	0.201989981	0.183158373	1	1	sgRNA58	SPV_1143	metN,metP
sgRNA440	1.94E+02	-0.100498862	0.214687681	1	1	sgRNA59	SPV_1143	SPV_0155
sgRNA440	1.79E+02	-0.300487379	0.227060504	1	1	sgRNA60	SPV_1143	SPV_0156,SPV_0157,SPV_0158
sgRNA440	136.8585588	0.185173993	0.305483508	1	1	sgRNA61	SPV_1143	SPV_0159
sgRNA440	186.2073158	0.136244144	0.159348088	1	1	sgRNA62	SPV_1143	nrdI
sgRNA440	215.1740907	-0.078955513	0.18074026	1	1	sgRNA63	SPV_1143	SPV_0161
sgRNA440	314.687739	-0.288463638	0.224257987	1	1	sgRNA64	SPV_1143	SPV_0162,SPV_0163
sgRNA440	3.29E+02	-0.149135988	0.164092456	1	1	sgRNA65	SPV_1143	hexB
sgRNA440	2.07E+02	-0.383777412	0.209357353	1	1	sgRNA66	SPV_1143	ribH,ribB,ribE,ribD
sgRNA440	153.1850209	-0.029597198	0.197716992	1	1	sgRNA67	SPV_1143	ruvA,tag
sgRNA440	233.3278292	0.535418169	0.223696807	1	1	sgRNA68	SPV_1143	SPV_0173
sgRNA440	51.57459681	0.305115979	0.494926381	0.373110411	1	sgRNA69	SPV_1143	SPV_0174,corA1
sgRNA440	31.49917068	0.126116687	0.360635045	0.744958126	1	sgRNA70	SPV_1143	uvrA,ypdF
sgRNA440	144.4010211	-0.029306763	0.166376064	1	1	sgRNA71	SPV_1143	spxA2
sgRNA440	1.56E+02	0.103561903	0.232069355	1	1	sgRNA72	SPV_1143	SPV_0180,yqgF,SPV_0182
sgRNA440	1.95E+02	0.141417993	0.245392483	1	1	sgRNA73	SPV_1143	SPV_0184
sgRNA440	126.1611123	-0.33814403	0.301428192	1	1	sgRNA74	SPV_1143	cls
sgRNA440	169.0423907	-0.061538779	0.260810858	1	1	sgRNA75	SPV_1143	SPV_2121,SPV_0186
sgRNA440	401.8647633	0.392140404	0.158538887	1	1	sgRNA76	SPV_1143	SPV_0186
sgRNA440	1.49E+02	-0.246319889	0.211240927	1	1	sgRNA77	SPV_1143	nrdD,SPV_0188,SPV_0189,nrdG,SPV_0191
sgRNA440	239.1535763	0.279488726	0.252300563	1	1	sgRNA78	SPV_1143	SPV_0191
sgRNA440	1.44E+02	-0.082369229	0.348947802	0.649744458	1	sgRNA79	SPV_1143	rpsJ,rplC,rplD,rplW,rplB,rpsS,rplV,rpsC,rplP,rpmC,rpsQ,rplN,rplX,rplE,rpsN,rpsH,rplF,rplR,rpsE,rpmD,rplO,secY
sgRNA440	124.2290437	-0.204259139	0.274519891	1	1	sgRNA80	SPV_1143	rplC,rplD,rplW,rplB,rpsS,rplV,rpsC,rplP,rpmC,rpsQ,rplN,rplX,rplE,rpsN,rpsH,rplF,rplR,rpsE,rpmD,rplO,secY
sgRNA440	151.085403	0.30025547	0.508998344	0.214733821	1	sgRNA81	SPV_1143	rpmC,rpsQ,rplN,rplX,rplE,rpsN,rpsH,rplF,rplR,rpsE,rpmD,rplO,secY
sgRNA440	90.95317795	0.015569582	0.325635152	1	1	sgRNA82	SPV_1143	infA,rpmJ,rpsM,rpsK,rpoA,rplQ
sgRNA440	221.5091301	-0.274266861	0.171674643	1	1	sgRNA83	SPV_1143	SPV_0220,SPV_0221
sgRNA440	239.6279789	-0.335625524	0.18035242	1	1	sgRNA84	SPV_1143	ccnE
sgRNA440	1.82E+02	-0.180892781	0.220716222	1	1	sgRNA85	SPV_1143	gpmB1
sgRNA440	1.62E+02	-0.078339662	0.255659312	1	1	sgRNA86	SPV_1143	SPV_0228,SPV_0229
sgRNA440	1.79E+01	0.03277051	0.339711323	1	1	sgRNA87	SPV_1143	leuS
sgRNA440	105.7858897	-0.106107457	0.278947563	1	1	sgRNA88	SPV_1143	SPV_0239
sgRNA440	240.0785099	0.039013121	0.184649629	1	1	sgRNA89	SPV_1143	ccnA
sgRNA440	309.8651606	-0.394618581	0.198033035	1	1	sgRNA90	SPV_1143	srf-07
sgRNA440	1.65E+02	-0.349559709	0.284421257	1	1	sgRNA91	SPV_1143	SPV_2132
sgRNA440	140.6777173	-0.88902054	0.198576271	1	1	sgRNA92	SPV_1143	ruvB
sgRNA440	110.7703393	1.182454306	0.704202859	0.241914463	1	sgRNA93	SPV_1143	uppS,cdsA,eep,proS
sgRNA440	2.14E+02	0.21936003	0.230194947	1	1	sgRNA94	SPV_1143	bglA
sgRNA440	1.14E+02	1.003423585	1.157496474	0.21398941	1	sgRNA95	SPV_1143	glmS
sgRNA440	392.3207098	-0.042233054	0.136641874	1	1	sgRNA96	SPV_1143	SPV_0249
sgRNA440	1.27E+02	-0.181381761	0.216892298	1	1	sgRNA97	SPV_1143	spuA
sgRNA440	95.75536785	0.109147243	0.357207635	0.891181778	1	sgRNA98	SPV_1143	rpsL,rpsG
sgRNA440	95.45486134	0.035573076	0.333340167	1	1	sgRNA99	SPV_1143	fusA
sgRNA440	90.65972827	2.710271665	1.875838796	0.029271357	1	sgRNA100	SPV_1143	polC
sgRNA440	144.2510179	0.806077365	0.19896198	1	1	sgRNA101	SPV_1143	relB1
sgRNA440	2.64E+02	-0.25934761	0.192004748	1	1	sgRNA102	SPV_1143	rsuA-1
sgRNA440	2.54E+02	-0.050254598	0.17213898	1	1	sgRNA103	SPV_1143	pepC
sgRNA440	213.9906263	0.394936502	0.233641318	1	1	sgRNA104	SPV_1143	manN,manM,manL
sgRNA440	186.2362754	-0.338740086	0.179443264	1	1	sgRNA105	SPV_1143	adhA
sgRNA440	2.24E+02	-0.2103452	0.180986131	1	1	sgRNA106	SPV_1143	SPV_2134
sgRNA440	182.1437161	0.433339319	0.193811027	1	1	sgRNA107	SPV_1143	SPV_0266
sgRNA440	2.36E+02	-0.107013591	0.174214729	1	1	sgRNA108	SPV_1143	SPV_0267
sgRNA440	6.17E+01	0.686586487	1.356830467	0.144603249	1	sgRNA109	SPV_1143	sulA
sgRNA440	1.87E+02	0.111490381	0.18257572	1	1	sgRNA110	SPV_1143	SPV_0273
sgRNA440	115.1234667	0.109910439	0.335719665	1	1	sgRNA111	SPV_1143	rplM,rpsI
sgRNA440	120.3328759	-0.207391847	0.373980412	0.850717204	1	sgRNA112	SPV_1143	celB,celR,celC,SPV_0282,celD
sgRNA440	1.29E+02	-0.130399807	0.200402755	1	1	sgRNA113	SPV_1143	celR,celC,SPV_0282,celD
sgRNA440	63.93515638	0.265413603	0.308431884	1	1	sgRNA114	SPV_1143	celA,SPV_0278,celB,celR,celC,SPV_0282,celD
sgRNA440	89.16693935	-0.653696405	0.385913251	1	1	sgRNA115	SPV_1143	SPV_0284
sgRNA440	289.6823592	0.127285482	0.175213671	1	1	sgRNA116	SPV_1143	basA
sgRNA440	124.7632592	0.051953063	0.191000933	1	1	sgRNA117	SPV_1143	SPV_0288,SPV_2140
sgRNA440	1.80E+02	-0.247258374	0.232713095	1	1	sgRNA118	SPV_1143	eda,SPV_0290,SPV_0291,SPV_0292
sgRNA440	270.8990084	-0.247551888	0.174451389	1	1	sgRNA119	SPV_1143	regR
sgRNA440	342.8372575	0.008041488	0.1519763	1	1	sgRNA120	SPV_1143	SPV_0303
sgRNA440	107.1453128	-5.361626857	0.815167274	6.97E-08	2.09E-05	sgRNA121	SPV_1143	mraW
sgRNA440	76.85229346	0.110830297	0.35878042	0.965901092	1	sgRNA122	SPV_1143	pbp2x,mraY
sgRNA440	2.57E+02	-0.410351797	0.187765879	1	1	sgRNA123	SPV_1143	clpL
sgRNA440	1.74E+02	-0.112622325	0.239058056	1	1	sgRNA124	SPV_1143	luxS
sgRNA440	221.4404067	-0.189609472	0.17419182	1	1	sgRNA125	SPV_1143	SPV_0310
sgRNA440	157.1923139	0.496411246	0.292224036	1	1	sgRNA126	SPV_1143	dexB,SPV_0313
sgRNA440	121.0631438	0.524926524	0.303542069	1	1	sgRNA127	SPV_1143	cps2A,cps2B,cps2C,cps2D,cps2E,cps2T,cps2F,cps2G,cps2H,cps2I,cps2J,cps2K,cps2P,cps2L,cps2M,cps2N
sgRNA440	312.7955074	0.004583071	0.152710009	1	1	sgRNA128	SPV_1143	cps2F,cps2G,cps2H,cps2I,cps2J,cps2K,cps2P,cps2L,cps2M,cps2N
sgRNA440	2.47E+02	-0.224322393	0.184347011	1	1	sgRNA129	SPV_1143	aliA
sgRNA440	1.10E+02	-0.349938467	0.246945738	1	1	sgRNA130	SPV_1143	pbp1a,recU
sgRNA440	114.7641996	-0.101386611	0.241580741	1	1	sgRNA131	SPV_1143	SPV_0338
sgRNA440	68.09528208	-4.314613949	0.387611495	2.51E-18	3.76E-15	sgRNA132	SPV_1143	gpsB
sgRNA440	1.90E+02	1.701143143	0.566727612	0.06849748	1	sgRNA133	SPV_1143	rnpB
sgRNA440	94.63033384	0.081219259	0.348153067	1	1	sgRNA134	SPV_1143	gnd,ritR
sgRNA440	50.57642717	-0.013224542	0.334469585	1	1	sgRNA135	SPV_1143	mvk,mvaD,mvaK2,fni
sgRNA440	178.6636991	-0.696948672	0.215969519	1	1	sgRNA136	SPV_1143	vraT,vraS,vraR,alkD
sgRNA440	158.0282184	-0.203166381	0.223233788	1	1	sgRNA137	SPV_1143	SPV_0355,cbpG,cbpK
sgRNA440	1.23E+02	-0.186706843	0.247806005	1	1	sgRNA138	SPV_1143	tig
sgRNA440	120.364268	0.557189692	0.5733692	0.725405724	1	sgRNA139	SPV_1143	lepB,rnhC
sgRNA440	100.6506485	-0.211831437	0.23667167	1	1	sgRNA140	SPV_1143	zapA,zapB
sgRNA440	1.48E+02	0.354838229	0.238766375	1	1	sgRNA141	SPV_1143	glyP
sgRNA440	284.5420621	0.074097076	0.146365819	1	1	sgRNA142	SPV_1143	mip
sgRNA440	1.49E+02	0.016233074	0.225174614	1	1	sgRNA143	SPV_1143	shetA
sgRNA440	1.14E+02	1.266135752	0.698465026	0.215480767	1	sgRNA144	SPV_1143	serS
sgRNA440	196.2279684	-0.026523984	0.165081851	1	1	sgRNA145	SPV_1143	serS,manO,lysC
sgRNA440	231.8984712	-0.314103879	0.146846888	1	1	sgRNA146	SPV_1143	fabM,fabT,fabH,acpP
sgRNA440	36.07243898	-2.665335672	0.835498327	0.006929339	0.471824987	sgRNA147	SPV_1143	fabT,fabH,acpP
sgRNA440	103.5764991	0.143251422	0.361955357	0.671899457	1	sgRNA148	SPV_1143	fabK,fabD,fabG1,fabF,accB,fabZ,accC,accD,accA
sgRNA440	208.5062016	-0.939272774	0.236454799	0.894484184	1	sgRNA149	SPV_1143	SPV_0391,ydiL
sgRNA440	2.78E+02	-0.506984081	0.276494388	1	1	sgRNA150	SPV_1143	nusB,SPV_0394,efp
sgRNA440	3.53E+01	0.211455401	0.408226903	0.548646095	1	sgRNA151	SPV_1143	gatB,gatA,gatC
sgRNA440	173.8911614	0.201518455	0.267183101	1	1	sgRNA152	SPV_1143	prfC
sgRNA440	282.0326713	-0.521694336	0.19040191	1	1	sgRNA153	SPV_1143	rpmB
sgRNA440	2.17E+02	0.013081056	0.163174264	1	1	sgRNA154	SPV_1143	asp23
sgRNA440	2.38E+02	-0.598798228	0.243388179	1	1	sgRNA155	SPV_1143	ilvB,ilvH,ilvC,SPV_2159,SPV_0408
sgRNA440	2.18E+02	-0.36383931	0.20345787	1	1	sgRNA156	SPV_1143	ilvA
sgRNA440	2.24E+02	-0.065800206	0.18860663	1	1	sgRNA157	SPV_1143	SPV_0410
sgRNA440	176.0825485	0.02260391	0.165352843	1	1	sgRNA158	SPV_1143	glnQ1,glnHP1
sgRNA440	192.8774897	-0.214519636	0.184088155	1	1	sgRNA159	SPV_1143	SPV_0414
sgRNA440	3.23E+02	-0.221250236	0.183337385	1	1	sgRNA160	SPV_1143	uppP
sgRNA440	93.43659574	-0.332981759	0.309439104	1	1	sgRNA161	SPV_1143	pfl
sgRNA440	1.59E+02	-0.467080729	0.199408156	1	1	sgRNA162	SPV_1143	xylR
sgRNA440	2.71E+02	-0.163139205	0.182313016	1	1	sgRNA163	SPV_1143	trkH,trkA
sgRNA440	2.31E+02	0.51515306	0.234934087	1	1	sgRNA164	SPV_1143	SPV_0431
sgRNA440	205.3009158	0.220662662	0.161212932	1	1	sgRNA165	SPV_1143	mtsB
sgRNA440	136.9109483	-0.165284442	0.197149687	1	1	sgRNA166	SPV_1143	srf-09
sgRNA440	151.0344348	-0.044826769	0.315575092	1	1	sgRNA167	SPV_1143	rpoE
sgRNA440	1.57E+02	-0.130240946	0.185788832	1	1	sgRNA168	SPV_1143	pyrG
sgRNA440	1.77E+02	-0.414107181	0.241559669	1	1	sgRNA169	SPV_1143	nptA
sgRNA440	243.6260583	-0.080108292	0.219913366	1	1	sgRNA170	SPV_1143	endoD
sgRNA440	1.20E+02	0.965298284	0.381598269	0.612798034	1	sgRNA171	SPV_1143	pgk
sgRNA440	258.8138946	-0.05483454	0.171686623	1	1	sgRNA172	SPV_1143	SPV_0446
sgRNA440	104.1848091	-0.453166191	0.347249897	1	1	sgRNA173	SPV_1143	glnR,glnA
sgRNA440	1.10E+02	-0.186091515	0.210091143	1	1	sgRNA174	SPV_1143	creX
sgRNA440	2.57E+02	0.233141806	0.23671734	1	1	sgRNA175	SPV_1143	hsdS-F,hsdM,hsdR
sgRNA440	2.37E+02	-2.765811516	0.220680524	2.70E-16	1.35E-13	sgRNA176	SPV_1143	hrcA,grpE,dnaK,SPV_2171,dnaJ
sgRNA440	1.87E+02	-0.182731673	0.246083931	1	1	sgRNA177	SPV_1143	SPV_0462,SPV_0463
sgRNA440	345.3863521	-0.002003846	0.12107599	1	1	sgRNA178	SPV_1143	ecsA,ecsB
sgRNA440	124.1380044	0.137471163	0.20755014	1	1	sgRNA179	SPV_1143	blpT
sgRNA440	130.7076602	-0.025811637	0.228949474	1	1	sgRNA180	SPV_1143	blpS,blpR,blpH
sgRNA440	296.48844	0.001538594	0.162518069	1	1	sgRNA181	SPV_1143	blpC,blpB,blpA,SPV_2175
sgRNA440	1.24E+02	-0.29359256	0.184896236	1	1	sgRNA182	SPV_1143	pncW,blpY,blpZ,pncP
sgRNA440	98.93374257	-1.730716942	0.321256957	0.007799849	0.508007577	sgRNA183	SPV_1143	SPV_0476,trmB
sgRNA440	6.36E+01	-1.962223646	0.406629062	0.005227784	0.374915464	sgRNA184	SPV_1143	rimP,nusA,SPV_0480,SPV_0481,infB,rbfA
sgRNA440	2.17E+02	-0.541172016	0.220260287	1	1	sgRNA185	SPV_1143	SPV_0487,SPV_0488
sgRNA440	196.0383426	0.021559456	0.186206564	1	1	sgRNA186	SPV_1143	SPV_0490
sgRNA440	1.80E+02	0.184975098	0.305459726	1	1	sgRNA187	SPV_1143	SPV_0495,SPV_0496
sgRNA440	2.11E+02	0.111522836	0.206708273	1	1	sgRNA188	SPV_1143	SPV_2178,SPV_2179
sgRNA440	1.54E+02	-0.047114721	0.218211356	1	1	sgRNA189	SPV_1143	SPV_0500,srf-10,SPV_2180
sgRNA440	1.77E+02	-0.167741954	0.175678652	1	1	sgRNA190	SPV_1143	srf-10
sgRNA440	124.3758571	0.992239543	0.350909922	0.596949362	1	sgRNA191	SPV_1143	pheS,paiA
sgRNA440	97.8674436	-0.051644382	0.291485971	1	1	sgRNA192	SPV_1143	SPV_0507
sgRNA440	353.8935852	0.273102922	0.173729213	1	1	sgRNA193	SPV_1143	metE,metF
sgRNA440	138.7932568	1.629460268	0.54468153	0.076859242	1	sgRNA194	SPV_1143	pnp,cysE,SPV_0514,cysS,mrnC,SPV_0517
sgRNA440	134.8374273	0.038384405	0.18593114	1	1	sgRNA195	SPV_1143	vex1,vex2,vex3
sgRNA440	191.7874028	0.012398928	0.158817156	1	1	sgRNA196	SPV_1143	vncR,vncS
sgRNA440	195.5987696	-1.461309938	0.249922965	0.028647797	1	sgRNA197	SPV_1143	fba
sgRNA440	4.04E+02	-0.373825526	0.158652494	1	1	sgRNA198	SPV_1143	SPV_0527
sgRNA440	307.1005619	-0.000144187	0.219324238	1	1	sgRNA199	SPV_1143	glnP2b,glnP2a,glnH2,glnQ2,SPV_2191
sgRNA440	232.7757644	-0.193353546	0.215507779	1	1	sgRNA200	SPV_1143	recJ
sgRNA440	9.10E+01	0.403957851	0.257393456	1	1	sgRNA201	SPV_1143	rnjB
sgRNA440	213.3658588	0.149723775	0.164976917	1	1	sgRNA202	SPV_1143	murM,murN
sgRNA440	2.41E+02	-0.018934982	0.159552699	1	1	sgRNA203	SPV_1143	SPV_0537
sgRNA440	3.03E+02	0.238027802	0.181761286	1	1	sgRNA204	SPV_1143	uvrC,SPV_0539
sgRNA440	3.18E+02	-0.201383924	0.167381571	1	1	sgRNA205	SPV_1143	SPV_0540
sgRNA440	2.16E+02	0.024238252	0.173640766	1	1	sgRNA206	SPV_1143	nrd,pepV
sgRNA440	325.0463358	-0.040412012	0.135607847	1	1	sgRNA207	SPV_1143	brnQ
sgRNA440	3.63E+02	-0.218261509	0.165537828	1	1	sgRNA208	SPV_1143	SPV_0547,SPV_0548,ldcB
sgRNA440	136.9864918	0.255758522	0.358092828	1	1	sgRNA209	SPV_1143	rplK,rplA
sgRNA440	354.0940641	0.009261334	0.160516121	1	1	sgRNA210	SPV_1143	SPV_2193
sgRNA440	198.715229	-0.177761055	0.183090426	1	1	sgRNA211	SPV_1143	SPV_0554
sgRNA440	1.43E+02	-0.45491953	0.34464853	1	1	sgRNA212	SPV_1143	prtA
sgRNA440	240.8542513	0.503845664	0.165127365	1	1	sgRNA213	SPV_1143	SPV_0564
sgRNA440	117.4768447	-0.123705023	0.2773673	1	1	sgRNA214	SPV_1143	ccdA-1,SPV_0572,msrAB2
sgRNA440	307.470664	-0.189356207	0.160807159	1	1	sgRNA215	SPV_1143	yesN,yesM
sgRNA440	224.0581423	-0.302004896	0.196128499	1	1	sgRNA216	SPV_1143	ywlG
sgRNA440	318.5419973	-0.007120412	0.160315223	1	1	sgRNA217	SPV_1143	pabB
sgRNA440	2.49E+02	0.146435265	0.153880808	1	1	sgRNA218	SPV_1143	cbpL
sgRNA440	190.8388383	-0.538765694	0.251277168	1	1	sgRNA219	SPV_1143	gki
sgRNA440	115.1179329	0.875906712	0.45834131	0.648333557	1	sgRNA220	SPV_1143	thyA
sgRNA440	227.7692915	-0.09870503	0.2227774	1	1	sgRNA221	SPV_1143	SPV_0582
sgRNA440	209.394065	1.643836293	0.253436082	0.004333953	0.341697943	sgRNA222	SPV_1143	miaA,hflX,SPV_0585,rnz,SPV_0587
sgRNA440	3.84E+02	-0.018777398	0.169800888	1	1	sgRNA223	SPV_1143	mtaR
sgRNA440	347.1228414	-0.061817072	0.132686868	1	1	sgRNA224	SPV_1143	SPV_0589,SPV_0590
sgRNA440	462.0755241	-0.054523988	0.161502973	1	1	sgRNA225	SPV_1143	rsuA-2
sgRNA440	238.5437659	0.372928522	0.1901632	1	1	sgRNA226	SPV_1143	typA,SPV_0594
sgRNA440	2.02E+02	-0.106787577	0.168652736	1	1	sgRNA227	SPV_1143	SPV_0595,SPV_0596,SPV_0597
sgRNA440	1.21E+02	0.026166081	0.339973425	1	1	sgRNA228	SPV_1143	murD,murG
sgRNA440	318.3858533	0.130750082	0.134623023	1	1	sgRNA229	SPV_1143	SPV_0610
sgRNA440	2.58E+02	-0.322638008	0.232096479	1	1	sgRNA230	SPV_1143	pyrF,pyrE,SPV_0610
sgRNA440	2.81E+02	-0.261539704	0.163817061	1	1	sgRNA231	SPV_1143	glnH3,glnQ3,glnP3b,glnP3a
sgRNA440	110.86611	0.05359107	0.327125452	1	1	sgRNA232	SPV_1143	lysS
sgRNA440	136.3277626	0.257368143	0.238029394	1	1	sgRNA233	SPV_1143	copY,cupA,ctpA
sgRNA440	248.4845319	-0.284672949	0.255126347	1	1	sgRNA234	SPV_1143	spxB
sgRNA440	72.6986215	-0.402735744	0.316347643	1	1	sgRNA235	SPV_1143	manA
sgRNA440	2.70E+02	-0.090919747	0.148538454	1	1	sgRNA236	SPV_1143	SPV_0644,SPV_0645
sgRNA440	525.2472138	0.831476979	0.196738468	1	1	sgRNA237	SPV_1143	SPV_0646
sgRNA440	194.8160586	0.077242607	0.202405953	1	1	sgRNA238	SPV_1143	SPV_0647,comEB
sgRNA440	1.77E+02	-0.696305225	0.348475169	1	1	sgRNA239	SPV_1143	upp
sgRNA440	221.165123	-0.882494746	0.284428555	0.966402861	1	sgRNA240	SPV_1143	clpP
sgRNA440	142.204984	0.75845964	0.47798642	0.832741804	1	sgRNA241	SPV_1143	SPV_0651
sgRNA440	214.5095712	0.480694377	0.238056591	1	1	sgRNA242	SPV_1143	livJ
sgRNA440	105.4245756	0.011283909	0.219874478	1	1	sgRNA243	SPV_1143	SPV_0657
sgRNA440	1.86E+02	-0.17556314	0.226007985	1	1	sgRNA244	SPV_1143	SPV_2217,prfB,ftsE,ftsX
sgRNA440	2.02E+02	-0.456669841	0.197852914	1	1	sgRNA245	SPV_1143	malT
sgRNA440	6.65E+01	1.804844096	0.785309226	0.078642119	1	sgRNA246	SPV_1143	yqfR
sgRNA440	81.64756616	0.371314222	0.429043972	1	1	sgRNA247	SPV_1143	metK
sgRNA440	253.1509688	0.006503781	0.165102956	1	1	sgRNA248	SPV_1143	pyrDa,holA
sgRNA440	2.36E+02	0.236411457	0.194025433	1	1	sgRNA249	SPV_1143	sodA
sgRNA440	1.92E+02	-0.303423009	0.182114408	1	1	sgRNA250	SPV_1143	SPV_0668
sgRNA440	9.58E+01	-0.207900436	0.252313845	1	1	sgRNA251	SPV_1143	ppiA
sgRNA440	89.03064505	-0.989131656	0.522599934	0.442277628	1	sgRNA252	SPV_1143	SPV_0673,SPV_2218
sgRNA440	8.04E+01	-0.058976417	0.345883163	0.344169061	1	sgRNA253	SPV_1143	rpsP,khpA
sgRNA440	116.0071501	1.184510557	0.30509149	0.289776438	1	sgRNA254	SPV_1143	SPV_2220,SPV_0676
sgRNA440	148.9914531	-0.374942819	0.284144879	1	1	sgRNA255	SPV_1143	SPV_0681
sgRNA440	306.3218333	0.004929375	0.167165089	1	1	sgRNA256	SPV_1143	bioY
sgRNA440	272.8373336	-0.048663385	0.126114718	1	1	sgRNA257	SPV_1143	gor
sgRNA440	200.5555657	-0.274339388	0.21564499	1	1	sgRNA258	SPV_1143	SPV_0686,SPV_0687,SPV_0688
sgRNA440	84.4357634	0.113118729	0.333815239	1	1	sgRNA259	SPV_1143	metG
sgRNA440	87.72534893	0.213721093	0.380652896	1	1	sgRNA260	SPV_1143	SPV_0691
sgRNA440	141.6197345	-0.399178816	0.217798578	1	1	sgRNA261	SPV_1143	SPV_0693
sgRNA440	137.261377	0.044727605	0.192879418	1	1	sgRNA262	SPV_1143	SPV_0694,fabG2
sgRNA440	339.03662	0.105590923	0.189801788	1	1	sgRNA263	SPV_1143	SPV_0698
sgRNA440	118.3673398	0.038330935	0.196675673	1	1	sgRNA264	SPV_1143	pepN
sgRNA440	161.1125357	0.057582192	0.186445386	1	1	sgRNA265	SPV_1143	ciaR,ciaH
sgRNA440	147.5245296	-0.038396594	0.184949934	1	1	sgRNA266	SPV_1143	SPV_0703
sgRNA440	222.4504656	0.083994201	0.173767853	1	1	sgRNA267	SPV_1143	SPV_0704
sgRNA440	146.2776978	0.724383728	0.323341771	1	1	sgRNA268	SPV_1143	yoaA
sgRNA440	7.96E+01	0.232977805	0.429070557	0.333016137	1	sgRNA269	SPV_1143	SPV_0708
sgRNA440	114.5737298	1.69423698	0.520377542	0.055274133	1	sgRNA270	SPV_1143	ezrA
sgRNA440	257.9055129	0.189130396	0.16195655	1	1	sgRNA271	SPV_1143	SPV_0714
sgRNA440	209.3419623	-0.147141119	0.265614037	1	1	sgRNA272	SPV_1143	clpE
sgRNA440	215.2910028	-0.323377049	0.171826255	1	1	sgRNA273	SPV_1143	SPV_0718
sgRNA440	4.54E+01	-0.393695685	0.605520653	0.361828035	1	sgRNA274	SPV_1143	glnP4,glnQ4,folD
sgRNA440	246.0280476	0.153773581	0.296120568	1	1	sgRNA275	SPV_1143	folD
sgRNA440	98.79431525	0.482926295	0.368928049	1	1	sgRNA276	SPV_1143	nnrD
sgRNA440	180.6115607	-0.724375388	0.217107098	1	1	sgRNA277	SPV_1143	rpiA,deoB,SPV_0725,SPV_0726
sgRNA440	278.1136384	-0.422981638	0.332303032	1	1	sgRNA278	SPV_1143	rpsT
sgRNA440	147.4707843	-1.241586132	0.459166709	0.244276361	1	sgRNA279	SPV_1143	coaA
sgRNA440	357.6355297	0.556453143	0.198067999	1	1	sgRNA280	SPV_1143	SPV_0735
sgRNA440	239.2537238	0.420496703	0.24148991	1	1	sgRNA281	SPV_1143	deoC,cdd-1,SPV_0739
sgRNA440	156.6006177	0.189594165	0.364389425	1	1	sgRNA282	SPV_1143	plsY
sgRNA440	109.2925689	0.054596745	0.333754322	1	1	sgRNA283	SPV_1143	parE
sgRNA440	68.54162273	0.258486661	0.331658725	1	1	sgRNA284	SPV_1143	ilvE,SPV_0750,SPV_0751,SPV_0752,pcp1
sgRNA440	144.2675745	-0.09976947	0.197810644	1	1	sgRNA285	SPV_1143	SPV_0754,tRNA-Tyr-1
sgRNA440	1.96E+02	1.096927103	0.288792024	0.433379095	1	sgRNA286	SPV_1143	rpsA
sgRNA440	1.20E+02	0.235936458	0.440923407	0.262064689	1	sgRNA287	SPV_1143	SPV_0759
sgRNA440	102.789898	1.150622238	0.208872273	0.294738187	1	sgRNA288	SPV_1143	SPV_0761
sgRNA440	351.0230527	-0.68052525	0.163061391	1	1	sgRNA289	SPV_1143	sufC,sufD,sufS,sufE2,sufB
sgRNA440	1.90E+02	0.66751666	0.224529168	1	1	sgRNA290	SPV_1143	pbp3
sgRNA440	213.1785562	-0.281235764	0.145638432	1	1	sgRNA291	SPV_1143	ssrA
sgRNA440	2.93E+02	0.009940413	0.145624583	1	1	sgRNA292	SPV_1143	tRNA-Ser-1
sgRNA440	334.6763321	0.125367359	0.131107912	1	1	sgRNA293	SPV_1143	fruR,fruB
sgRNA440	417.9025486	0.105514926	0.194100735	1	1	sgRNA294	SPV_1143	ftsK
sgRNA440	2.36E+02	-0.169602786	0.266910209	1	1	sgRNA295	SPV_1143	SPV_0775
sgRNA440	2.86E+02	-0.128936898	0.168402053	1	1	sgRNA296	SPV_1143	SPV_0776,thiI
sgRNA440	245.4620971	0.049880361	0.222679748	1	1	sgRNA297	SPV_1143	SPV_0778,SPV_2238,SPV_0781
sgRNA440	214.2714859	-0.117342485	0.183354888	1	1	sgRNA298	SPV_1143	SPV_0782,SPV_0783,SPV_0784,SPV_0785
sgRNA440	163.7251786	-0.672975496	0.232948831	1	1	sgRNA299	SPV_1143	SPV_0784,SPV_0785
sgRNA440	305.8108728	-0.171790024	0.18753198	1	1	sgRNA300	SPV_1143	argR2,pepX
sgRNA440	1.72E+02	-0.440907005	0.297525071	1	1	sgRNA301	SPV_1143	dnaE
sgRNA440	169.037323	0.096485718	0.35180292	0.923763848	1	sgRNA302	SPV_1143	pfkA,pyk
sgRNA440	1.37E+02	1.388963663	0.69213535	0.168549205	1	sgRNA303	SPV_1143	pyk
sgRNA440	248.4636595	0.366596084	0.198020293	1	1	sgRNA304	SPV_1143	SPV_0792,SPV_0793
sgRNA440	252.1887285	-0.298718311	0.195714616	1	1	sgRNA305	SPV_1143	SPV_0799
sgRNA440	270.4528387	-0.15727452	0.152134017	1	1	sgRNA306	SPV_1143	tex
sgRNA440	2.93E+02	0.18026216	0.183870788	1	1	sgRNA307	SPV_1143	SPV_0803
sgRNA440	231.8029455	-0.911033196	0.272722088	0.892159824	1	sgRNA308	SPV_1143	SPV_2245
sgRNA440	276.4479867	0.023043227	0.207195899	1	1	sgRNA309	SPV_1143	SPV_2246
sgRNA440	378.3214614	0.083334385	0.199788328	1	1	sgRNA310	SPV_1143	srf-13
sgRNA440	241.4574718	0.804058588	0.257783541	1	1	sgRNA311	SPV_1143	SPV_0816
sgRNA440	2.00E+02	-0.047824983	0.204249646	1	1	sgRNA312	SPV_1143	SPV_2249,SPV_0817
sgRNA440	1.65E+02	0.01341161	0.209919034	1	1	sgRNA313	SPV_1143	cmbR,lspA
sgRNA440	398.9281327	0.236735877	0.154466015	1	1	sgRNA314	SPV_1143	proB
sgRNA440	196.7483458	0.125367248	0.36320648	0.737442738	1	sgRNA315	SPV_1143	tmk
sgRNA440	2.05E+02	-0.009943827	0.201378718	1	1	sgRNA316	SPV_1143	SPV_2251,SPV_0832
sgRNA440	263.1332466	-0.131292027	0.212383266	1	1	sgRNA317	SPV_1143	trmFO
sgRNA440	47.80960862	0.021814849	0.339640318	0.78895587	1	sgRNA318	SPV_1143	pyrH
sgRNA440	180.7747083	-0.236802993	0.289041142	1	1	sgRNA319	SPV_1143	phoH,SPV_0839,SPV_2252
sgRNA440	210.8349162	0.316096571	0.185823167	1	1	sgRNA320	SPV_1143	SPV_0842
sgRNA440	2.44E+02	-0.076839916	0.179865856	1	1	sgRNA321	SPV_1143	SPV_2256,SPV_2257,SPV_0846
sgRNA440	237.3752206	0.045035087	0.17510525	1	1	sgRNA322	SPV_1143	comEA,comEC,SPV_2256,SPV_2257,SPV_0846
sgRNA440	5.95E+01	0.025833682	0.340428442	1	1	sgRNA323	SPV_1143	srf-14
sgRNA440	211.1005449	-0.827726144	0.317309964	0.988894499	1	sgRNA324	SPV_1143	pyrK,pyrDb,lytB
sgRNA440	3.37E+02	0.403646032	0.145314078	1	1	sgRNA325	SPV_1143	lytB
sgRNA440	210.5423543	-0.282309398	0.188947086	1	1	sgRNA326	SPV_1143	pavA
sgRNA440	1.12E+02	1.171584305	0.515856792	0.29625125	1	sgRNA327	SPV_1143	ybeY,dgkA
sgRNA440	6.30E+01	0.055887136	0.311531499	1	1	sgRNA328	SPV_1143	secG
sgRNA440	3.86E+02	0.668033129	0.138755413	1	1	sgRNA329	SPV_1143	coiA
sgRNA440	296.2189076	0.23842096	0.147223968	1	1	sgRNA330	SPV_1143	pepF1,SPV_0867
sgRNA440	160.9085491	-0.349676562	0.284685502	1	1	sgRNA331	SPV_1143	prsA
sgRNA440	320.44169	0.019622248	0.143252386	1	1	sgRNA332	SPV_1143	ebsC,SPV_0872
sgRNA440	274.7416145	0.265311032	0.144705633	1	1	sgRNA333	SPV_1143	SPV_0873
sgRNA440	1.27E+02	-0.248787926	0.315908363	1	1	sgRNA334	SPV_1143	glmU,SPV_0875
sgRNA440	76.04252919	0.110159231	0.318130155	1	1	sgRNA335	SPV_1143	orfX
sgRNA440	2.09E+02	-0.150714194	0.212980509	1	1	sgRNA336	SPV_1143	ccdA-2,SPV_0886
sgRNA440	193.8932104	-0.417398009	0.190954458	1	1	sgRNA337	SPV_1143	SPV_0886
sgRNA440	145.7185985	-0.145650212	0.178498592	1	1	sgRNA338	SPV_1143	yfnA
sgRNA440	8.79E+01	-0.172777423	0.212566374	1	1	sgRNA339	SPV_1143	lmb,phtD
sgRNA440	229.5202949	0.50545042	0.228840306	1	1	sgRNA340	SPV_1143	SPV_1034,SPV_1033
sgRNA440	227.6531265	-0.31226782	0.183117654	1	1	sgRNA341	SPV_1143	ung,mutX,pyrC
sgRNA440	2.90E+02	0.386792342	0.429445	1	1	sgRNA342	SPV_1143	acoA
sgRNA440	185.9858018	-0.289253024	0.181091825	1	1	sgRNA343	SPV_1143	xerS
sgRNA440	167.3537635	2.852654619	0.438421736	7.02E-06	0.001526569	sgRNA344	SPV_1143	rnhB,rbgA
sgRNA440	156.9231745	-0.273914041	0.302984609	1	1	sgRNA345	SPV_1143	zmpA
sgRNA440	1.38E+02	-0.356219988	0.239607755	1	1	sgRNA346	SPV_1143	SPV_1017,rexA,rexB
sgRNA440	188.5174546	1.255090017	0.762709798	0.210086535	1	sgRNA347	SPV_1143	eno
sgRNA440	5.45E+02	0.328932348	0.256651599	1	1	sgRNA348	SPV_1143	SPV_1010
sgRNA440	2.09E+02	-0.264426077	0.225349939	1	1	sgRNA349	SPV_1143	glgA,glgD
sgRNA440	146.6920594	0.136983692	0.228124472	1	1	sgRNA350	SPV_1143	glgA,glgD,glgC,glgB
sgRNA440	132.6090977	-0.471012191	0.227285519	1	1	sgRNA351	SPV_1143	gapN
sgRNA440	88.58808763	0.019983654	0.301871425	1	1	sgRNA352	SPV_1143	pulA,ligA
sgRNA440	248.5431778	-0.186444722	0.186399158	1	1	sgRNA353	SPV_1143	SPV_1000
sgRNA440	275.5542811	0.222925094	0.182834063	1	1	sgRNA354	SPV_1143	SPV_1000,rggD,SPV_0998
sgRNA440	94.16571324	-0.318784343	0.293180057	1	1	sgRNA355	SPV_1143	hlpA
sgRNA440	146.0037043	0.008455451	0.191842689	1	1	sgRNA356	SPV_1143	SPV_0996
sgRNA440	227.3996728	0.333162068	0.225941455	1	1	sgRNA357	SPV_1143	SPV_0995
sgRNA440	119.8642196	-0.07299705	0.342457044	0.969289191	1	sgRNA358	SPV_1143	ribF
sgRNA440	176.4473524	0.374193149	0.643580058	0.123210252	1	sgRNA359	SPV_1143	srf-15
sgRNA440	4.22E+02	0.879073362	0.185648087	1	1	sgRNA360	SPV_1143	SPV_0988
sgRNA440	293.6397059	-0.282536031	0.151271567	1	1	sgRNA361	SPV_1143	SPV_0987
sgRNA440	5.02E+01	0.078236495	0.347153761	1	1	sgRNA362	SPV_1143	eutD,rluD3,ppnK,SPV_0982
sgRNA440	3.21E+02	-0.371341068	0.229268277	1	1	sgRNA363	SPV_1143	SPV_0981
sgRNA440	1.37E+02	-0.144940282	0.281129998	1	1	sgRNA364	SPV_1143	prs2
sgRNA440	2.40E+02	0.035654568	0.187346697	1	1	sgRNA365	SPV_1143	rex,SPV_0974
sgRNA440	253.131235	0.042622538	0.228339077	1	1	sgRNA366	SPV_1143	radC
sgRNA440	234.7591483	-0.502804748	0.273694705	1	1	sgRNA367	SPV_1143	pcrA
sgRNA440	8.57E+01	0.000646829	0.282059805	1	1	sgRNA368	SPV_1143	murA-1
sgRNA440	65.79750045	0.809263467	0.615946973	0.527866404	1	sgRNA369	SPV_1143	SPV_0963
sgRNA440	115.8809942	-0.347629519	0.595917182	0.244899586	1	sgRNA370	SPV_1143	lafB
sgRNA440	7.21E+01	0.043562946	0.341686425	1	1	sgRNA371	SPV_1143	SPV_0959,rpoD,dnaG
sgRNA440	81.86175046	0.096389918	0.345425661	0.913812399	1	sgRNA372	SPV_1143	ppc,ftsW
sgRNA440	388.0289675	0.435060002	0.161730693	1	1	sgRNA373	SPV_1143	mutR2
sgRNA440	137.6549371	-0.425868363	0.220020328	1	1	sgRNA374	SPV_1143	SPV_2285,pezT,pezA
sgRNA440	187.4446338	0.186834328	0.219313009	1	1	sgRNA375	SPV_1143	SPV_2285,pezT,pezA,SPV_2286,SPV_2287,SPV_0928
sgRNA440	2.68E+02	-0.000935845	0.168949776	1	1	sgRNA376	SPV_1143	SPV_2285,pezT,pezA,SPV_2286,SPV_2287,nplT
sgRNA440	214.481867	-0.351786857	0.172497251	1	1	sgRNA377	SPV_1143	SPV_0926
sgRNA440	76.61801617	-0.227025345	0.352458619	1	1	sgRNA378	SPV_1143	SPV_0923
sgRNA440	169.6556639	-0.262234743	0.253109873	1	1	sgRNA379	SPV_1143	SPV_0922,ccrB
sgRNA440	138.2916664	-0.651844699	0.283252415	1	1	sgRNA380	SPV_1143	SPV_0919,SPV_2288,piaD,piaC,piaB,piaA
sgRNA440	193.4459341	0.483844747	0.199543304	1	1	sgRNA381	SPV_1143	rlmCD
sgRNA440	7.59E+01	0.065386896	0.305315812	1	1	sgRNA382	SPV_1143	SPV_0913
sgRNA440	162.7169665	1.139508984	0.242771264	0.342099978	1	sgRNA383	SPV_1143	tdk
sgRNA440	174.9934267	0.61193211	0.362632317	1	1	sgRNA384	SPV_1143	xylH
sgRNA440	1.16E+02	0.245734748	0.296544281	1	1	sgRNA385	SPV_1143	mnmE
sgRNA440	277.7429389	-0.548844587	0.176914695	1	1	sgRNA386	SPV_1143	dapA,asd
sgRNA440	191.8354057	-0.119255949	0.157682784	1	1	sgRNA387	SPV_1143	srf-17
sgRNA440	332.6703121	0.481501757	0.144176716	1	1	sgRNA388	SPV_1143	tRNA-Thr-1
sgRNA440	328.5759201	-0.16346816	0.160156316	1	1	sgRNA389	SPV_1143	queT
sgRNA440	313.2179817	-0.10311362	0.145219596	1	1	sgRNA390	SPV_1143	mesH
sgRNA440	2.80E+02	-0.014542714	0.174191055	1	1	sgRNA391	SPV_1143	mscL
sgRNA440	137.8570089	0.030299542	0.226788521	1	1	sgRNA392	SPV_1143	hemH
sgRNA440	215.5888802	-0.00058448	0.221010206	1	1	sgRNA393	SPV_1143	pepT
sgRNA440	212.845016	0.196108902	0.203132633	1	1	sgRNA394	SPV_1143	phtE
sgRNA440	100.709226	0.457623216	0.752834749	0.182296005	1	sgRNA395	SPV_1143	ptsI,ptsH
sgRNA440	123.5842126	0.019271389	0.339843441	0.794919422	1	sgRNA396	SPV_1143	nrdH,nrdE,nrdF
sgRNA440	129.790168	0.76967998	0.773996364	0.390412638	1	sgRNA397	SPV_1143	nrdF
sgRNA440	223.4653782	-0.045244321	0.154525825	1	1	sgRNA398	SPV_1143	lacR
sgRNA440	147.8144955	0.185970185	0.235475355	1	1	sgRNA399	SPV_1143	lacD,lacC,lacB,lacA
sgRNA440	1.75E+02	-0.017174526	0.19368314	1	1	sgRNA400	SPV_1143	SPV_2304,SPV_2306
sgRNA440	179.5215674	0.334622369	0.228977829	1	1	sgRNA401	SPV_1143	lepA
sgRNA440	114.048261	1.29543533	0.27700822	0.14137993	1	sgRNA402	SPV_1143	SPV_1064,ispA
sgRNA440	8.94E+01	0.654291825	0.297632644	1	1	sgRNA403	SPV_1143	xseA
sgRNA440	196.7624072	0.225511175	0.233716405	1	1	sgRNA404	SPV_1143	udk
sgRNA440	232.8355656	-0.00043125	0.175116883	1	1	sgRNA405	SPV_1143	SPV_2309
sgRNA440	134.7868833	0.0711307	0.233432924	1	1	sgRNA406	SPV_1143	SPV_1072
sgRNA440	311.4362873	-0.157434057	0.163945021	1	1	sgRNA407	SPV_1143	SPV_2310,SPV_1074
sgRNA440	1.97E+02	0.162343419	0.158447896	1	1	sgRNA408	SPV_1143	nirC
sgRNA440	81.76676565	-0.004415865	0.333351237	1	1	sgRNA409	SPV_1143	gyrA
sgRNA440	144.4992116	0.268975384	0.18883516	1	1	sgRNA410	SPV_1143	ldh
sgRNA440	177.8159922	-1.193376261	0.536010378	0.264888636	1	sgRNA411	SPV_1143	SPV_1079
sgRNA440	272.4248299	0.062078638	0.164142309	1	1	sgRNA412	SPV_1143	SPV_1079,SPV_1080
sgRNA440	1.95E+02	0.551942241	0.200447376	1	1	sgRNA413	SPV_1143	SPV_1079,SPV_1080,relE2,relB2
sgRNA440	7.15E+01	0.020868582	0.327391006	1	1	sgRNA414	SPV_1143	vicX,vicK,vicR
sgRNA440	148.3143782	-0.021607404	0.171906887	1	1	sgRNA415	SPV_1143	vicX,vicK,vicR,mutY
sgRNA440	116.7680371	1.410289352	0.497533312	0.144723462	1	sgRNA416	SPV_1143	fhs
sgRNA440	256.8515542	0.077057153	0.159169326	1	1	sgRNA417	SPV_1143	coaB,coaC,panT
sgRNA440	283.930671	-0.033701681	0.132736087	1	1	sgRNA418	SPV_1143	niaR
sgRNA440	1.94E+02	0.17329786	0.155660436	1	1	sgRNA419	SPV_1143	niaX,niaR
sgRNA440	3.24E+02	-0.014939414	0.166218072	1	1	sgRNA420	SPV_1143	uvrB
sgRNA440	209.8717454	-0.281675138	0.171611724	1	1	sgRNA421	SPV_1143	SPV_1097
sgRNA440	1.16E+02	0.390020063	0.309666273	1	1	sgRNA422	SPV_1143	glnHP5,glnQ5
sgRNA440	1.35E+02	0.217271979	0.276818581	1	1	sgRNA423	SPV_1143	zwf
sgRNA440	1.27E+02	0.226260219	0.215018614	1	1	sgRNA424	SPV_1143	rnc
sgRNA440	165.4557147	-0.420089962	0.206535402	1	1	sgRNA425	SPV_1143	tRNA-Arg-1,guaC
sgRNA440	267.7649113	-0.10781412	0.194702854	1	1	sgRNA426	SPV_1143	cutC
sgRNA440	225.67713	-0.112764517	0.173307963	1	1	sgRNA427	SPV_1143	cutC,SPV_1119
sgRNA440	2.10E+02	-2.625470988	0.192849951	8.27E-18	6.19E-15	sgRNA428	SPV_1143	topA
sgRNA440	173.1301063	-0.001955956	0.175056226	1	1	sgRNA429	SPV_1143	SPV_1121
sgRNA440	233.5515615	0.131649104	0.247591195	1	1	sgRNA430	SPV_1143	dprA
sgRNA440	173.6501474	0.278269672	0.447544309	0.489857574	1	sgRNA431	SPV_1143	licC,licB,licA,tarJ,tarI
sgRNA440	152.8715991	0.354674878	0.379165574	1	1	sgRNA432	SPV_1143	tacF
sgRNA440	3.04E+02	0.025016724	0.146051082	1	1	sgRNA433	SPV_1143	carB,carA,pyrB,pyrR
sgRNA440	1.71E+02	0.815244316	0.194477803	1	1	sgRNA434	SPV_1143	SPV_1136
sgRNA440	2.28E+02	0.206452174	0.189391211	1	1	sgRNA435	SPV_1143	SPV_2315,SPV_2316
sgRNA440	103.7834209	-0.083176263	0.246667366	1	1	sgRNA436	SPV_1143	srf-19
sgRNA440	2.13E+02	-0.127155401	0.15899415	1	1	sgRNA437	SPV_1143	htpX,lemA
sgRNA440	2.55E+02	0.941641296	0.18120494	1	1	sgRNA438	SPV_1143	rsmG
sgRNA440	2.26E+02	-0.422640389	0.162296885	1	1	sgRNA439	SPV_1143	uraA
sgRNA440	3.35E+02	1.456658087	0.227945546	0.020009169	1	sgRNA440	SPV_1143	SPV_1143
sgRNA440	2.81E+02	-0.193318332	0.183181592	1	1	sgRNA441	SPV_1143	SPV_1144
sgRNA440	2.29E+02	0.130399701	0.149357675	1	1	sgRNA442	SPV_1143	SPV_1145,yidA
sgRNA440	1.42E+02	0.038507695	0.340267704	1	1	sgRNA443	SPV_1143	rplS
sgRNA440	3.32E+02	0.017926053	0.168927631	1	1	sgRNA444	SPV_1143	crcB1,crcB2,SPV_1151
sgRNA440	3.39E+02	0.397484218	0.173365768	1	1	sgRNA445	SPV_1143	fld
sgRNA440	2.15E+02	-0.444588692	0.20246931	1	1	sgRNA446	SPV_1143	pde2
sgRNA440	1.19E+02	0.064447765	0.28323446	1	1	sgRNA447	SPV_1143	rpmE2
sgRNA440	1.80E+02	-0.359579173	0.279886813	1	1	sgRNA448	SPV_1143	gdhA
sgRNA440	1.09E+02	-0.228872505	0.261275697	1	1	sgRNA449	SPV_1143	SPV_1180,SPV_2327,SPV_1182,SPV_2328,SPV_2329,SPV_1185
sgRNA440	9.71E+01	0.305689487	0.541611162	0.098982268	1	sgRNA450	SPV_1143	srf-20
sgRNA440	2.76E+02	-0.064442461	0.16667232	1	1	sgRNA451	SPV_1143	trzA
sgRNA440	1.34E+02	-0.325319851	0.214312274	1	1	sgRNA452	SPV_1143	msrAB1
sgRNA440	1.36E+02	0.280969083	0.190309375	1	1	sgRNA453	SPV_1143	msrAB1,SPV_2331,thrB,hom
sgRNA440	2.10E+02	-0.021766218	0.173259018	1	1	sgRNA454	SPV_1143	mecA
sgRNA440	5.97E+01	-0.068470366	0.306010127	1	1	sgRNA455	SPV_1143	tarQ,tarP,cps23FU,SPV_1200,licD3
sgRNA440	1.99E+02	0.141097752	0.214808953	1	1	sgRNA456	SPV_1143	psr,pheA,aroK,aroA
sgRNA440	1.24E+02	-0.814447564	0.231610873	1	1	sgRNA457	SPV_1143	ywbD
sgRNA440	1.66E+02	-0.917536269	0.383126175	0.672997796	1	sgRNA458	SPV_1143	SPV_1213,SPV_1214
sgRNA440	4.14E+02	-0.096560171	0.174580421	1	1	sgRNA459	SPV_1143	amy
sgRNA440	1.11E+02	0.061129614	0.307527222	1	1	sgRNA460	SPV_1143	alaS,SPV_1217
sgRNA440	4.13E+01	-0.001420487	0.341497415	0.83676009	1	sgRNA461	SPV_1143	potD,potC,potB,potA,murB
sgRNA440	1.64E+02	-0.896239518	0.447576596	0.613526037	1	sgRNA462	SPV_1143	budA
sgRNA440	1.51E+02	0.130961972	0.238612747	1	1	sgRNA463	SPV_1143	SPV_1226
sgRNA440	2.25E+02	0.256063076	0.238584527	1	1	sgRNA464	SPV_1143	SPV_1234,SPV_1235,spxA1
sgRNA440	3.11E+02	-0.200631078	0.184263336	1	1	sgRNA465	SPV_1143	nagD,SPV_1239,hemN
sgRNA440	1.51E+02	-0.521552329	0.206771821	1	1	sgRNA466	SPV_1143	lgt,hprK
sgRNA440	1.05E+02	-0.832012347	0.261903503	1	1	sgRNA467	SPV_1143	rpsU
sgRNA440	1.61E+02	0.052926847	0.217709526	1	1	sgRNA468	SPV_1143	nagB
sgRNA440	3.27E+02	0.030740657	0.160492925	1	1	sgRNA469	SPV_1143	queA
sgRNA440	1.48E+02	0.835501772	0.394037411	0.827272226	1	sgRNA470	SPV_1143	SPV_1249,nadE,pncB
sgRNA440	3.78E+02	0.224239851	0.137950812	1	1	sgRNA471	SPV_1143	SPV_1258
sgRNA440	1.62E+02	-0.322480318	0.242444718	1	1	sgRNA472	SPV_1143	SPV_1259,SPV_1260,SPV_2335
sgRNA440	2.40E+02	0.052147792	0.161365456	1	1	sgRNA473	SPV_1143	SPV_1262
sgRNA440	339.7782427	0.380763734	0.160356181	1	1	sgRNA474	SPV_1143	SPV_1273
sgRNA440	1.98E+02	0.646154989	0.378133051	1	1	sgRNA475	SPV_1143	guaA
sgRNA440	1.21E+02	-0.279561423	0.398483343	0.979099121	1	sgRNA476	SPV_1143	cppA
sgRNA440	2.18E+02	-0.171002317	0.304045462	1	1	sgRNA477	SPV_1143	SPV_1280,capA
sgRNA440	1.61E+02	0.805761572	0.307092189	1	1	sgRNA478	SPV_1143	def1
sgRNA440	4.25E+02	0.08215492	0.124388223	1	1	sgRNA479	SPV_1143	trmH
sgRNA440	1.49E+02	1.441707429	0.361185197	0.090671631	1	sgRNA480	SPV_1143	trxB
sgRNA440	8.62E+01	-1.08563841	0.349690347	0.440446004	1	sgRNA481	SPV_1143	SPV_1288
sgRNA440	1.15E+02	0.228201946	0.341609006	1	1	sgRNA482	SPV_1143	SPV_1289,SPV_1290
sgRNA440	1.59E+02	-0.568927882	0.32353358	1	1	sgRNA483	SPV_1143	SPV_1291,ogt,SPV_1293
sgRNA440	2.46E+02	-0.032856522	0.16382075	1	1	sgRNA484	SPV_1143	SPV_1294,SPV_1295
sgRNA440	3.45E+02	-0.224724977	0.132962436	1	1	sgRNA485	SPV_1143	nox
sgRNA440	1.17E+02	-0.260552925	0.238229308	1	1	sgRNA486	SPV_1143	apbE,SPV_1301,SPV_1302
sgRNA440	1.04E+02	0.785429646	0.597629546	0.564909876	1	sgRNA487	SPV_1143	SPV_1303,glyS,glyQ,SPV_2339,SPV_1307
sgRNA440	1.18E+02	-0.225718835	0.330984921	1	1	sgRNA488	SPV_1143	SPV_1308
sgRNA440	2.29E+02	-0.068588922	0.221681406	1	1	sgRNA489	SPV_1143	SPV_1308,pgdA
sgRNA440	2.47E+02	0.147375542	0.215813281	1	1	sgRNA490	SPV_1143	SPV_1308,pgdA,SPV_2340
sgRNA440	2.53E+02	1.096500501	0.160265779	0.388732192	1	sgRNA491	SPV_1143	mocA
sgRNA440	1.82E+02	0.389623967	0.620509781	0.215136679	1	sgRNA492	SPV_1143	tuf
sgRNA440	2.65E+02	0.182627469	0.250219011	1	1	sgRNA493	SPV_1143	SPV_1320
sgRNA440	2.94E+02	-0.51220552	0.142011383	1	1	sgRNA494	SPV_1143	pgm
sgRNA440	2.79E+02	-0.4381661	0.224204561	1	1	sgRNA495	SPV_1143	bta
sgRNA440	2.66E+02	-0.202285542	0.147725856	1	1	sgRNA496	SPV_1143	glnH6,glnQ6,glnP6
sgRNA440	1.39E+02	-1.707983969	0.205186506	0.000223227	0.025722599	sgRNA497	SPV_1143	SPV_1331,SPV_1332
sgRNA440	2.49E+02	0.145870987	0.167562697	1	1	sgRNA498	SPV_1143	SPV_1333
sgRNA440	119.2506224	0.27070168	0.381120278	1	1	sgRNA499	SPV_1143	atpC,atpD,atpG,atpA,atpH,atpF,atpB,atpE
sgRNA440	3.51E+02	-0.709686778	0.346527169	1	1	sgRNA500	SPV_1143	greA,mltG
sgRNA440	1.93E+02	0.074596636	0.347307736	1	1	sgRNA501	SPV_1143	SPV_1350
sgRNA440	3.09E+02	-0.072962545	0.130105052	1	1	sgRNA502	SPV_1143	snf
sgRNA440	1.09E+02	-0.020883703	0.213941016	1	1	sgRNA503	SPV_1143	patB2,metB
sgRNA440	3.21E+02	0.379732838	0.130412513	1	1	sgRNA504	SPV_1143	aliB
sgRNA440	155.2939818	0.304706645	0.462057694	0.596970512	1	sgRNA505	SPV_1143	ytgP
sgRNA440	19.09612862	-0.006741149	0.341262742	1	1	sgRNA506	SPV_1143	murE
sgRNA440	229.8376756	0.314342112	0.15477311	1	1	sgRNA507	SPV_1143	SPV_1360
sgRNA440	94.15667135	0.320049677	0.475391933	0.581822658	1	sgRNA508	SPV_1143	ppaC
sgRNA440	245.3425977	-0.082284442	0.175537387	1	1	sgRNA509	SPV_1143	SPV_1364,SPV_1365
sgRNA440	125.1754778	-0.033563425	0.179985711	1	1	sgRNA510	SPV_1143	SPV_1364,SPV_1365,SPV_1366,SPV_1367
sgRNA440	161.2748388	0.137974479	0.356109027	0.801738692	1	sgRNA511	SPV_1143	rpsR,ssbA
sgRNA440	153.5798209	0.123025679	0.355113681	0.710747033	1	sgRNA512	SPV_1143	rpsF
sgRNA440	222.6227793	0.136161428	0.337576899	1	1	sgRNA513	SPV_1143	asnC
sgRNA440	72.93294887	1.91112471	2.089786136	0.061758968	1	sgRNA514	SPV_1143	SPV_1374
sgRNA440	3.04E+02	-0.437919906	0.41137087	1	1	sgRNA515	SPV_1143	SPV_1375
sgRNA440	3.56E+02	-0.148534377	0.16938007	1	1	sgRNA516	SPV_1143	yaaA
sgRNA440	255.7347148	-0.315880469	0.16120998	1	1	sgRNA517	SPV_1143	SPV_1379
sgRNA440	206.3913665	-0.039078223	0.228113225	1	1	sgRNA518	SPV_1143	SPV_1379,SPV_1380,def2
sgRNA440	1.39E+02	-0.359266029	0.268393169	1	1	sgRNA519	SPV_1143	SPV_1382,pacL
sgRNA440	135.9687168	-0.42204944	0.307093907	1	1	sgRNA520	SPV_1143	mntE
sgRNA440	112.6717023	1.227632592	0.325197304	0.240004674	1	sgRNA521	SPV_1143	SPV_1385,cca,dapB,SPV_1388,SPV_1389
sgRNA440	1.26E+02	0.235213804	0.438793102	0.287766961	1	sgRNA522	SPV_1143	glmM,SPV_1391,disA
sgRNA440	2.64E+02	0.19888561	0.159415069	1	1	sgRNA523	SPV_1143	SPV_1394,SPV_1395,SPV_1396
sgRNA440	7.66E+01	0.012422231	0.333124107	1	1	sgRNA524	SPV_1143	folA
sgRNA440	3.95E+02	-0.525777428	0.141284994	1	1	sgRNA525	SPV_1143	dpr
sgRNA440	1.22E+02	0.590533139	0.775906687	0.384092988	1	sgRNA526	SPV_1143	lytC,tpiA
sgRNA440	1.16E+02	0.180941597	0.393394995	0.415028126	1	sgRNA527	SPV_1143	dnaD,metA
sgRNA440	264.2599537	0.184232129	0.175809278	1	1	sgRNA528	SPV_1143	apt
sgRNA440	3.84E+02	0.028239413	0.141734804	1	1	sgRNA529	SPV_1143	SPV_1408
sgRNA440	182.266674	-0.117593684	0.168948592	1	1	sgRNA530	SPV_1143	msmK
sgRNA440	1.43E+02	-0.100367183	0.20016577	1	1	sgRNA531	SPV_1143	tRNA-Leu-1
sgRNA440	494.583764	-0.067760748	0.168965881	1	1	sgRNA532	SPV_1143	SPV_1411,codY
sgRNA440	335.8350729	0.242355667	0.14971293	1	1	sgRNA533	SPV_1143	cshA
sgRNA440	266.2949571	-0.25282777	0.179345398	1	1	sgRNA534	SPV_1143	merA
sgRNA440	96.60819715	-0.076225058	0.343522141	0.956290174	1	sgRNA535	SPV_1143	murT,gatD
sgRNA440	2.71E+02	-0.057263625	0.167180021	1	1	sgRNA536	SPV_1143	pepQ,SPV_1419
sgRNA440	3.64E+02	-0.16028885	0.194637489	1	1	sgRNA537	SPV_1143	SPV_1420,SPV_1421,SPV_2360
sgRNA440	113.4730249	0.164105086	0.264388991	1	1	sgRNA538	SPV_1143	pdxU2,pdxK,truA
sgRNA440	88.14755492	-0.148800686	0.211429147	1	1	sgRNA539	SPV_1143	phnA
sgRNA440	278.6968599	0.698640613	0.160924353	1	1	sgRNA540	SPV_1143	fer
sgRNA440	62.35056235	0.453930336	0.418445613	1	1	sgRNA541	SPV_1143	SPV_1429
sgRNA440	102.4561783	-1.817322623	0.215158728	4.96E-05	0.006757406	sgRNA542	SPV_1143	gtrB,galE-1
sgRNA440	75.41054835	1.12803011	0.308010538	0.37320387	1	sgRNA543	SPV_1143	SPV_1435
sgRNA440	212.9130248	-0.224625176	0.307834798	1	1	sgRNA544	SPV_1143	ctpE
sgRNA440	9.75E+01	0.071218292	0.328937158	1	1	sgRNA545	SPV_1143	plsC
sgRNA440	146.3355732	-0.264133311	0.279615007	1	1	sgRNA546	SPV_1143	cadD
sgRNA440	4.14E+02	0.344925827	0.227389667	1	1	sgRNA547	SPV_1143	rpsO
sgRNA440	1.28E+02	0.171426643	0.192956157	1	1	sgRNA548	SPV_1143	SPV_2364
sgRNA440	1.61E+02	0.081228939	0.325307413	1	1	sgRNA549	SPV_1143	SPV_2365,thrS,SPV_1442
sgRNA440	1.63E+02	-0.112999635	0.213530851	1	1	sgRNA550	SPV_1143	SPV_1445,SPV_1446
sgRNA440	299.4763399	0.131033095	0.201746747	1	1	sgRNA551	SPV_1143	SPV_1447
sgRNA440	1.68E+02	-0.48041364	0.225876412	1	1	sgRNA552	SPV_1143	SPV_2366
sgRNA440	154.2403976	-0.124983865	0.31937937	1	1	sgRNA553	SPV_1143	SPV_1448
sgRNA440	2.38E+02	-0.05921357	0.159060992	1	1	sgRNA554	SPV_1143	SPV_1449
sgRNA440	2.29E+02	-0.476491043	0.203660449	1	1	sgRNA555	SPV_1143	mntR,SPV_1451
sgRNA440	157.3113327	0.869643726	0.194024975	1	1	sgRNA556	SPV_1143	SPV_2369,SPV_2370
sgRNA440	220.1196664	0.007121067	0.147848026	1	1	sgRNA557	SPV_1143	relA
sgRNA440	183.9914891	-0.06089853	0.23046974	1	1	sgRNA558	SPV_1143	SPV_1459
sgRNA440	2.82E+02	-0.219622797	0.163221563	1	1	sgRNA559	SPV_1143	pepO
sgRNA440	200.5676409	0.258929382	0.180635442	1	1	sgRNA560	SPV_1143	psaB,psaC,psaA
sgRNA440	190.6681462	-0.303464261	0.235634694	1	1	sgRNA561	SPV_1143	psaD
sgRNA440	165.6149358	-0.228408558	0.212422163	1	1	sgRNA562	SPV_1143	SPV_1466
sgRNA440	4.10E+02	-0.101119808	0.162924796	1	1	sgRNA563	SPV_1143	SPV_1467
sgRNA440	138.0264206	1.633570993	0.497721234	0.064364692	1	sgRNA564	SPV_1143	gpmA
sgRNA440	4.09E+01	-5.831322515	1.399592192	7.13E-06	0.001526569	sgRNA565	SPV_1143	ftsZ,ftsA
sgRNA440	2.42E+02	0.048551081	0.171576657	1	1	sgRNA566	SPV_1143	SPV_1481
sgRNA440	126.7492395	0.155654107	0.378199498	0.502643504	1	sgRNA567	SPV_1143	ddl
sgRNA440	122.7888391	0.821387649	0.527301086	0.623466794	1	sgRNA568	SPV_1143	pbp2b
sgRNA440	2.17E+02	-0.570104104	0.231742308	1	1	sgRNA569	SPV_1143	nanR
sgRNA440	277.1498729	0.166686616	0.156191225	1	1	sgRNA570	SPV_1143	nanA,SPV_1505
sgRNA440	1.83E+02	-0.367270717	0.179730614	1	1	sgRNA571	SPV_1143	axe1
sgRNA440	2.39E+02	0.2579088	0.18125288	1	1	sgRNA572	SPV_1143	srf-21
sgRNA440	116.7348895	3.47137651	2.016748099	0.015858369	0.879845794	sgRNA573	SPV_1143	secA
sgRNA440	189.2299103	-0.250690105	0.203464494	1	1	sgRNA574	SPV_1143	SPV_1518
sgRNA440	1.36E+02	-0.210385325	0.21470373	1	1	sgRNA575	SPV_1143	SPV_2382
sgRNA440	133.2738975	-0.040287827	0.332861571	1	1	sgRNA576	SPV_1143	dnaB,nrdR
sgRNA440	115.6985978	0.114575608	0.215461866	1	1	sgRNA577	SPV_1143	gntR,SPV_1525,SPV_1526
sgRNA440	173.4074696	-0.185306643	0.218128073	1	1	sgRNA578	SPV_1143	srf-22,qsrB,qsrA
sgRNA440	220.8701684	-0.244713814	0.283319346	1	1	sgRNA579	SPV_1143	SPV_1530
sgRNA440	434.8581445	0.565150748	0.187057404	1	1	sgRNA580	SPV_1143	scrK
sgRNA440	2.67E+02	0.420852407	0.166708118	1	1	sgRNA581	SPV_1143	scrA
sgRNA440	1.08E+02	0.099267209	0.232405317	1	1	sgRNA582	SPV_1143	scrB,scrR
sgRNA440	54.9821932	-2.013629058	1.310570336	0.055143823	1	sgRNA583	SPV_1143	mvaA,mvaS
sgRNA440	164.4604386	0.040985103	0.235755124	1	1	sgRNA584	SPV_1143	SPV_1538
sgRNA440	167.3780264	0.075525843	0.186507041	1	1	sgRNA585	SPV_1143	SPV_1541
sgRNA440	1.76E+02	-0.527440369	0.264626774	1	1	sgRNA586	SPV_1143	stkP,phpP
sgRNA440	123.3562525	-0.66880737	0.602980424	0.698678371	1	sgRNA587	SPV_1143	rpoZ,gmk
sgRNA440	237.242133	1.561244806	0.138909688	2.20E-05	0.003291596	sgRNA588	SPV_1143	rny
sgRNA440	296.6957692	0.285006995	0.229908683	1	1	sgRNA589	SPV_1143	yoeB,yefM
sgRNA440	86.97328258	0.08928249	0.33371736	1	1	sgRNA590	SPV_1143	SPV_1555,yqeK,nadD,SPV_1558,yqeH,SPV_1560,corA2
sgRNA440	1.97E+02	-0.020003553	0.174516931	1	1	sgRNA591	SPV_1143	SPV_1555,yqeK,nadD,SPV_1558,yqeH,SPV_1560,corA2,SPV_1562
sgRNA440	213.3092544	-0.06016478	0.198964201	1	1	sgRNA592	SPV_1143	SPV_2388
sgRNA440	378.3829486	0.360259064	0.191060398	1	1	sgRNA593	SPV_1143	SPV_1565
sgRNA440	337.409294	0.405091513	0.151164744	1	1	sgRNA594	SPV_1143	SPV_1566,trxA
sgRNA440	302.4160042	0.072441791	0.169108876	1	1	sgRNA595	SPV_1143	aqpZ
sgRNA440	200.7780782	0.410822978	0.182133531	1	1	sgRNA596	SPV_1143	SPV_1576
sgRNA440	301.37608	-0.058363872	0.178529442	1	1	sgRNA597	SPV_1143	hicA
sgRNA440	140.6056229	-0.571007385	0.342085143	1	1	sgRNA598	SPV_1143	SPV_1578,SPV_1579
sgRNA440	2.69E+02	0.115101491	0.157610322	1	1	sgRNA599	SPV_1143	SPV_1580,ssrS,tRNA-Lys-1
sgRNA440	4.48E+01	-0.17484151	0.297489047	1	1	sgRNA600	SPV_1143	ssrS,tRNA-Lys-1
sgRNA440	362.1236133	0.013426202	0.138592674	1	1	sgRNA601	SPV_1143	sacA,SPV_1583,SPV_1584,SPV_1585
sgRNA440	2.36E+02	-0.772327182	0.215435346	1	1	sgRNA602	SPV_1143	SPV_1586
sgRNA440	201.7663688	-0.031620205	0.16575652	1	1	sgRNA603	SPV_1143	SPV_2393,SPV_1588,SPV_1589,gls24,SPV_1591
sgRNA440	326.3977301	0.160128362	0.202958226	1	1	sgRNA604	SPV_1143	SPV_1592
sgRNA440	191.6735397	-0.004351108	0.161968779	1	1	sgRNA605	SPV_1143	cclA
sgRNA440	1.60E+02	0.358580555	0.237408735	1	1	sgRNA606	SPV_1143	SPV_1594,SPV_1595
sgRNA440	204.2732686	0.194221092	0.195749651	1	1	sgRNA607	SPV_1143	trpA,trpB,trpF,trpC,trpD,trpG,trpE
sgRNA440	233.6140873	-0.182554944	0.166330143	1	1	sgRNA608	SPV_1143	SPV_1603
sgRNA440	2.75E+02	-0.010502177	0.166173641	1	1	sgRNA609	SPV_1143	mgtC,sfuB,SPV_1608,SPV_1609,SPV_1610
sgRNA440	212.8708848	-0.055160863	0.209531959	1	1	sgRNA610	SPV_1143	mgtC,sfuB,SPV_1608,SPV_1609,SPV_1610,galE-2,galT-1,phoU3,SPV_2396,pfbA
sgRNA440	159.3510515	-0.883383524	0.30988945	0.909365907	1	sgRNA611	SPV_1143	aatB,SPV_1620
sgRNA440	2.05E+02	0.303278159	0.173167325	1	1	sgRNA612	SPV_1143	SPV_2397,SPV_2398,SPV_1625
sgRNA440	242.1051191	0.118826693	0.204427664	1	1	sgRNA613	SPV_1143	exoA
sgRNA440	1.98E+02	0.208755015	0.183375181	1	1	sgRNA614	SPV_1143	xpt,pbuX
sgRNA440	280.1860125	-0.118203191	0.152629886	1	1	sgRNA615	SPV_1143	dpnD,dpnC
sgRNA440	1.77E+02	-0.216245956	0.156599147	1	1	sgRNA616	SPV_1143	paaI
sgRNA440	254.3379106	-0.096283851	0.191430498	1	1	sgRNA617	SPV_1143	galR
sgRNA440	138.5221254	-0.196308927	0.25280408	1	1	sgRNA618	SPV_1143	adhB,nmlR
sgRNA440	202.5058467	-0.098039272	0.177704403	1	1	sgRNA619	SPV_1143	adhB,nmlR,czcD
sgRNA440	1.31E+02	-0.011164087	0.161970156	1	1	sgRNA620	SPV_1143	proWX,proV,SPV_1644,SPV_1645
sgRNA440	232.4753667	0.598249287	0.316562248	1	1	sgRNA621	SPV_1143	SPV_1646,pepA
sgRNA440	162.3413093	0.088868629	0.201362122	1	1	sgRNA622	SPV_1143	piuB,piuC,piuD,piuA
sgRNA440	8.57E+01	2.720220606	0.508503577	0.000200158	0.024986392	sgRNA623	SPV_1143	SPV_1658,SPV_1659,rdgB,murI
sgRNA440	1.78E+02	-0.773887453	0.229534362	1	1	sgRNA624	SPV_1143	SPV_1662
sgRNA440	301.3405575	-0.131321484	0.19215803	1	1	sgRNA625	SPV_1143	treC
sgRNA440	194.9816771	0.087012911	0.178587106	1	1	sgRNA626	SPV_1143	treR
sgRNA440	1.29E+02	0.814520823	0.269326064	1	1	sgRNA627	SPV_1143	amiA
sgRNA440	366.7047588	-0.548959838	0.337119315	1	1	sgRNA628	SPV_1143	tacL
sgRNA440	139.0307877	0.017731266	0.241249249	1	1	sgRNA629	SPV_1143	msmR,birA
sgRNA440	194.3763485	-0.253358535	0.183214134	1	1	sgRNA630	SPV_1143	rumA-2
sgRNA440	2.25E+02	-0.120336661	0.192444032	1	1	sgRNA631	SPV_1143	recX
sgRNA440	190.1885368	-0.081367374	0.179649574	1	1	sgRNA632	SPV_1143	SPV_1706
sgRNA440	220.6878597	0.028105926	0.168246597	1	1	sgRNA633	SPV_1143	groEL,groES
sgRNA440	408.9037812	-0.143823887	0.169478375	1	1	sgRNA634	SPV_1143	ssbB
sgRNA440	1.96E+02	-0.229950335	0.185480777	1	1	sgRNA635	SPV_1143	SPV_1715
sgRNA440	1.43E+02	-1.298435973	0.523384926	0.204135252	1	sgRNA636	SPV_1143	SPV_1716,SPV_1717,SPV_1718
sgRNA440	3.49E+02	-0.158051358	0.129120305	1	1	sgRNA637	SPV_1143	SPV_1719,SPV_1720
sgRNA440	263.8426729	-0.067842892	0.183356051	1	1	sgRNA638	SPV_1143	yeeN
sgRNA440	317.5619477	-0.107450704	0.172339044	1	1	sgRNA639	SPV_1143	ply,SPV_1727,SPV_1728,SPV_1729
sgRNA440	159.3171287	0.124006084	0.202492208	1	1	sgRNA640	SPV_1143	lytA
sgRNA440	2.24E+02	0.189851761	0.222045875	1	1	sgRNA641	SPV_1143	lytA,dinF
sgRNA440	197.7289553	-0.594040113	0.164696644	1	1	sgRNA642	SPV_1143	lytA,dinF,recA
sgRNA440	2.45E+02	0.318119098	0.194105339	1	1	sgRNA643	SPV_1143	lytA,dinF,recA,cinA
sgRNA440	88.27444018	0.894949188	0.305118675	0.87492027	1	sgRNA644	SPV_1143	lytR,SPV_1742,tsaE
sgRNA440	141.8261928	-0.299179539	0.191136909	1	1	sgRNA645	SPV_1143	lytR,SPV_1742,tsaE,comM
sgRNA440	272.7849558	-0.150904329	0.156035731	1	1	sgRNA646	SPV_1143	plcR
sgRNA440	1.60E+02	0.032098848	0.235355637	1	1	sgRNA647	SPV_1143	SPV_1746,pneA1,pneA2,lanM,wrbA,SPV_1751,clyB,SPV_1753,SPV_1754,SPV_1755,SPV_2420
sgRNA440	153.5459252	-0.006182511	0.277784828	1	1	sgRNA648	SPV_1143	ndk
sgRNA440	119.7698092	-0.016983185	0.334215016	1	1	sgRNA649	SPV_1143	srf-23
sgRNA440	190.4425457	0.204588342	0.40280365	0.414422911	1	sgRNA650	SPV_1143	tRNA-Cys-1
sgRNA440	153.3144291	0.095373476	0.202964193	1	1	sgRNA651	SPV_1143	hlyX
sgRNA440	175.484967	-0.145609625	0.202988529	1	1	sgRNA652	SPV_1143	SPV_2422
sgRNA440	206.7511674	-0.300926346	0.208543799	1	1	sgRNA653	SPV_1143	SPV_1765,coaD,SPV_1767
sgRNA440	1.80E+02	0.252150335	0.209852273	1	1	sgRNA654	SPV_1143	asnA
sgRNA440	2.30E+02	0.34995108	0.165995101	1	1	sgRNA655	SPV_1143	SPV_1769
sgRNA440	292.0714559	0.296893148	0.197427286	1	1	sgRNA656	SPV_1143	yjfA
sgRNA440	2.95E+02	-0.249887512	0.192857291	1	1	sgRNA657	SPV_1143	acyP
sgRNA440	254.6304589	-2.180032074	0.212842516	8.14E-09	3.05E-06	sgRNA658	SPV_1143	yidC1
sgRNA440	1.34E+02	-0.501777473	0.381810026	1	1	sgRNA659	SPV_1143	pflA
sgRNA440	111.5300287	-0.972016239	0.318379492	0.677361029	1	sgRNA660	SPV_1143	purR
sgRNA440	2.80E+02	-0.159668262	0.150491759	1	1	sgRNA661	SPV_1143	yhaM,rmuC
sgRNA440	1.44E+02	0.876828922	0.355807312	0.808155738	1	sgRNA662	SPV_1143	SPV_1779,rpe,rsgA,ksgA
sgRNA440	1.09E+02	-0.036968792	0.185655788	1	1	sgRNA663	SPV_1143	SPV_1783,SPV_1784,SPV_1785
sgRNA440	2.02E+02	0.785331751	0.185141457	1	1	sgRNA664	SPV_1143	rnmV,tatD
sgRNA440	115.0377568	0.172325849	0.36992925	0.780416351	1	sgRNA665	SPV_1143	rpmH
sgRNA440	104.5215192	0.032463962	0.341514632	1	1	sgRNA666	SPV_1143	SPV_1791
sgRNA440	132.6926133	0.157424525	0.191421257	1	1	sgRNA667	SPV_1143	SPV_1792
sgRNA440	3.47E+02	0.014835265	0.135742897	1	1	sgRNA668	SPV_1143	SPV_1793
sgRNA440	3.50E+02	-0.262799404	0.142760785	1	1	sgRNA669	SPV_1143	SPV_1794
sgRNA440	156.0173617	0.169092828	0.24603903	1	1	sgRNA670	SPV_1143	SPV_1796
sgRNA440	165.7139374	-2.053792115	0.323818511	0.000345906	0.037011994	sgRNA671	SPV_1143	ccpA
sgRNA440	218.1873231	-0.287524036	0.19552636	1	1	sgRNA672	SPV_1143	SPV_1798,SPV_1799,SPV_1800,SPV_1801,SPV_1802,SPV_1803
sgRNA440	100.6022752	0.118898827	0.346517993	0.955620286	1	sgRNA673	SPV_1143	rpmG2
sgRNA440	2.62E+02	-0.328905577	0.217862209	1	1	sgRNA674	SPV_1143	pbp2a
sgRNA440	304.0265844	0.061229414	0.140653846	1	1	sgRNA675	SPV_1143	rluD2
sgRNA440	192.5968248	0.378337331	0.453579304	0.960156286	1	sgRNA676	SPV_1143	gap
sgRNA440	295.1759448	0.234143904	0.16173554	1	1	sgRNA677	SPV_1143	SPV_1824
sgRNA440	297.1413768	-0.032877177	0.131819635	1	1	sgRNA678	SPV_1143	SPV_1827,SPV_2426
sgRNA440	156.4095704	-1.055998205	0.277818204	0.528672661	1	sgRNA679	SPV_1143	bguR
sgRNA440	223.9657503	-0.29870703	0.215570336	1	1	sgRNA680	SPV_1143	bguA,bguD,bguB,bguC
sgRNA440	194.7361051	0.026052896	0.161778149	1	1	sgRNA681	SPV_1143	adhE
sgRNA440	109.8094734	-0.399985872	0.378579928	1	1	sgRNA682	SPV_1143	yajC
sgRNA440	1.88E+02	0.220285641	0.22484117	1	1	sgRNA683	SPV_1143	yajC,ulaH
sgRNA440	2.43E+02	-0.171645369	0.166836483	1	1	sgRNA684	SPV_1143	ulaG,ulaR
sgRNA440	9.37E+01	0.242877585	0.40430782	0.794736926	1	sgRNA685	SPV_1143	rnpA
sgRNA440	270.2714359	0.264568584	0.150649043	1	1	sgRNA686	SPV_1143	ackA
sgRNA440	237.4368747	-0.251262324	0.172959782	1	1	sgRNA687	SPV_1143	SPV_1854
sgRNA440	439.1543729	0.182214479	0.130114273	1	1	sgRNA688	SPV_1143	SPV_2427,comGG,comGF,comGE,comGD,comGC,comGB,comGA
sgRNA440	328.685875	-0.218919258	0.185274992	1	1	sgRNA689	SPV_1143	SPV_1864
sgRNA440	3.00E+02	-0.479915349	0.269496565	1	1	sgRNA690	SPV_1143	adh
sgRNA440	182.6893185	0.236805716	0.247539376	1	1	sgRNA691	SPV_1143	nagA
sgRNA440	1.25E+02	-0.535944272	0.250861709	1	1	sgRNA692	SPV_1143	adr
sgRNA440	142.0432203	-0.238723482	0.19824372	1	1	sgRNA693	SPV_1143	SPV_1869
sgRNA440	270.7831714	0.243922548	0.157700193	1	1	sgRNA694	SPV_1143	pcp2
sgRNA440	358.6799765	0.169533809	0.149464304	1	1	sgRNA695	SPV_1143	pcp2,SPV_1871,SPV_1872,SPV_2431
sgRNA440	235.8662766	-0.278707019	0.182127316	1	1	sgRNA696	SPV_1143	SPV_1874
sgRNA440	3.34E+02	0.222441842	0.206553858	1	1	sgRNA697	SPV_1143	thrC
sgRNA440	3.44E+02	-0.661819492	0.140235334	1	1	sgRNA698	SPV_1143	SPV_1878
sgRNA440	2.02E+02	0.182552839	0.280459051	1	1	sgRNA699	SPV_1143	tRNA-Leu-6
sgRNA440	2.00E+02	0.276487063	0.439219144	0.620815296	1	sgRNA700	SPV_1143	tRNA-Leu-6,tRNA-Gln-2,tRNA-His-1
sgRNA440	2.04E+02	0.907224549	0.839599825	0.322354321	1	sgRNA701	SPV_1143	gltX
sgRNA440	1.29E+02	2.081628473	0.909413879	0.050274667	1	sgRNA702	SPV_1143	pgi
sgRNA440	3.02E+02	-0.204099119	0.173399653	1	1	sgRNA703	SPV_1143	SPV_1898,SPV_1899
sgRNA440	223.4700104	-0.02042566	0.159382864	1	1	sgRNA704	SPV_1143	patA
sgRNA440	139.1882849	0.466742032	0.627723742	0.506185821	1	sgRNA705	SPV_1143	argR1
sgRNA440	7.71E+01	-0.953750585	0.567204124	0.464196488	1	sgRNA706	SPV_1143	argS
sgRNA440	202.0743581	-0.076289653	0.174269337	1	1	sgRNA707	SPV_1143	pnpR,pnpS
sgRNA440	160.1218493	0.586947715	0.464269549	0.991470658	1	sgRNA708	SPV_1143	gpsA,galU
sgRNA440	1.58E+02	-0.161892982	0.167569903	1	1	sgRNA709	SPV_1143	dapD
sgRNA440	259.0400414	0.223024922	0.188033588	1	1	sgRNA710	SPV_1143	srf-25
sgRNA440	343.6768657	-0.10007498	0.144874383	1	1	sgRNA711	SPV_1143	SPV_1924
sgRNA440	231.2468017	0.281940446	0.154789273	1	1	sgRNA712	SPV_1143	pbp1b
sgRNA440	147.4488766	-0.127724192	0.214804309	1	1	sgRNA713	SPV_1143	tyrS
sgRNA440	251.4159717	-0.056725612	0.169097585	1	1	sgRNA714	SPV_1143	ctpC,SPV_1928
sgRNA440	363.6034768	-0.027863487	0.1682704	1	1	sgRNA715	SPV_1143	rrmA
sgRNA440	3.11E+02	-0.147666201	0.157282498	1	1	sgRNA716	SPV_1143	malP,malQ
sgRNA440	2.65E+02	0.071047951	0.139017061	1	1	sgRNA717	SPV_1143	malX
sgRNA440	1.06E+02	-0.041104909	0.197742306	1	1	sgRNA718	SPV_1143	malA,malR
sgRNA440	90.05736668	0.489260146	0.847668861	0.16722642	1	sgRNA719	SPV_1143	SPV_1940,aspS
sgRNA440	199.3304609	-0.12792506	0.158473911	1	1	sgRNA720	SPV_1143	SPV_1943
sgRNA440	180.3675146	-0.226967697	0.225971695	1	1	sgRNA721	SPV_1143	SPV_1948
sgRNA440	68.86042898	0.347997436	0.584994305	0.15273833	1	sgRNA722	SPV_1143	hisS
sgRNA440	182.3304427	-0.059351059	0.168514143	1	1	sgRNA723	SPV_1143	SPV_1951
sgRNA440	236.3526718	0.196846061	0.168369227	1	1	sgRNA724	SPV_1143	rgg
sgRNA440	243.2436983	0.150371107	0.19468218	1	1	sgRNA725	SPV_1143	SPV_1954
sgRNA440	453.9881577	0.040767368	0.142100643	1	1	sgRNA726	SPV_1143	ilvD
sgRNA440	171.9258844	-0.099512202	0.22079424	1	1	sgRNA727	SPV_1143	SPV_1962,SPV_2438
sgRNA440	2.31E+02	0.376719196	0.484832067	0.768618595	1	sgRNA728	SPV_1143	rpmF,rpmG3
sgRNA440	276.6062034	-0.153385841	0.148061779	1	1	sgRNA729	SPV_1143	cbpN
sgRNA440	2.58E+02	-0.396402263	0.183785694	1	1	sgRNA730	SPV_1143	SPV_2439,SPV_1969,SPV_1970,SPV_1971,SPV_1972
sgRNA440	313.2198663	-0.15358277	0.184553966	1	1	sgRNA731	SPV_1143	SPV_1974,SPV_2441
sgRNA440	3.54E+02	-0.386937102	0.189770148	1	1	sgRNA732	SPV_1143	srf-26,arcA
sgRNA440	2.80E+02	-0.134441514	0.225824669	1	1	sgRNA733	SPV_1143	ybbK
sgRNA440	164.0284055	-0.27404565	0.196581798	1	1	sgRNA734	SPV_1143	adh2,fucI,fucL,fucY,SPV_1989,SPV_1990,SPV_1991,SPV_1992,fucU,fucA,fucK
sgRNA440	260.0526937	0.297015828	0.200043439	1	1	sgRNA735	SPV_1143	fucR
sgRNA440	2.21E+02	-0.300638847	0.317540957	1	1	sgRNA736	SPV_1143	SPV_2448
sgRNA440	184.8344482	0.978617192	0.185705115	0.848630506	1	sgRNA737	SPV_1143	srf-27,srf-28
sgRNA440	2.15E+02	-0.160363776	0.225655785	1	1	sgRNA738	SPV_1143	SPV_2450
sgRNA440	166.543178	-0.103856417	0.196444588	1	1	sgRNA739	SPV_1143	srf-28
sgRNA440	267.9784868	0.456311756	0.304338584	1	1	sgRNA740	SPV_1143	adcA,adcB,adcC,adcR
sgRNA440	413.3622939	0.019293332	0.17185227	1	1	sgRNA741	SPV_1143	SPV_2006
sgRNA440	1.25E+02	-0.633816415	0.276666961	1	1	sgRNA742	SPV_1143	SPV_2007
sgRNA440	3.54E+02	0.22226859	0.216933902	1	1	sgRNA743	SPV_1143	SPV_2010,glpF,glpO,glpK
sgRNA440	277.7764316	0.082331536	0.246525066	1	1	sgRNA744	SPV_1143	SPV_2010,glpF,glpO,glpK,SPV_2014
sgRNA440	202.1493773	0.22601365	0.167404766	1	1	sgRNA745	SPV_1143	hslO,SPV_2016
sgRNA440	236.4855139	-0.597189046	0.251566827	1	1	sgRNA746	SPV_1143	cbpA,SPV_2018
sgRNA440	223.1766318	0.089227526	0.1590649	1	1	sgRNA747	SPV_1143	clpC,ctsR
sgRNA440	194.8687567	0.18305157	0.206146247	1	1	sgRNA748	SPV_1143	thiZ,thiY,thiX,SPV_2027
sgRNA440	1.20E+02	-0.010744667	0.202648868	1	1	sgRNA749	SPV_1143	cbpD,cbpD,srf-29
sgRNA440	6.59E+01	0.245672157	0.339755074	1	1	sgRNA750	SPV_1143	SPV_2029
sgRNA440	51.90505697	-0.008085716	0.340841591	0.02306179	1	sgRNA751	SPV_1143	rplI,pde1
sgRNA440	255.4784456	-0.170073064	0.146575016	1	1	sgRNA752	SPV_1143	hpf
sgRNA440	316.5605868	-0.41195847	0.164970921	1	1	sgRNA753	SPV_1143	comFC,comFA
sgRNA440	330.481753	-0.450283454	0.20404586	1	1	sgRNA754	SPV_1143	SPV_2036
sgRNA440	157.8076172	0.056045166	0.205602328	1	1	sgRNA755	SPV_1143	cysK
sgRNA440	136.1036746	0.182144034	0.393191489	0.368984538	1	sgRNA756	SPV_1143	rpsB,srf-30
sgRNA440	95.278101	-0.001073645	0.315884978	1	1	sgRNA757	SPV_1143	pcsB
sgRNA440	225.3934465	-0.432989488	0.265473062	1	1	sgRNA758	SPV_1143	pgsA,rodZ,SPV_2051,SPV_2052
sgRNA440	1.58E+02	0.027786743	0.176404111	1	1	sgRNA759	SPV_1143	SPV_2053,recF
sgRNA440	83.61197066	0.099926251	0.263357292	1	1	sgRNA760	SPV_1143	guaB
sgRNA440	110.2525689	1.88944845	0.987585413	0.079436416	1	sgRNA761	SPV_1143	trpS
sgRNA440	2.10E+02	-0.17785967	0.25237341	1	1	sgRNA762	SPV_1143	SPV_2057
sgRNA440	153.4049648	0.04268635	0.167337218	1	1	sgRNA763	SPV_1143	pipR
sgRNA440	135.2495019	-0.210870523	0.294331993	1	1	sgRNA764	SPV_1143	tRNA-Glu-5,comE,comD,comC1
sgRNA440	243.2977322	0.175574996	0.392147143	0.367267649	1	sgRNA765	SPV_1143	tRNA-Arg-5
sgRNA440	314.6987141	-0.158215473	0.162970791	1	1	sgRNA766	SPV_1143	tRNA-Arg-5,rlmH
sgRNA440	2.01E+02	0.599322352	0.235928502	1	1	sgRNA767	SPV_1143	htrA,parB
sgRNA440	322.7415374	0.195363571	0.214534231	1	1	sgRNA768	SPV_1143	parB
sgRNA440	183.5274202	-0.645498751	0.301217361	1	1	sgRNA769	SPV_1143	pth
sgRNA440	36.56906648	0.12363819	0.357534338	0.652834303	1	sgRNA770	SPV_1143	tilS
sgRNA440	81.35635997	-0.742029694	0.374251774	1	1	sgRNA771	SPV_1143	ftsH
sgRNA440	105.8263535	0.811572648	0.392167854	0.861919605	1	sgRNA772	SPV_1143	polA
sgRNA440	2.67E+02	-0.03212672	0.156632596	1	1	sgRNA773	SPV_1143	argH
sgRNA440	1.10E+02	0.418736222	0.470733719	0.986762666	1	sgRNA774	SPV_1143	rnjA
sgRNA440	1.23E+02	-0.100776102	0.302953576	1	1	sgRNA775	SPV_1143	tsaD
sgRNA440	77.15673388	0.068277018	0.344128855	1	1	sgRNA776	SPV_1143	adk
sgRNA440	1.10E+02	0.092169654	0.341255697	1	1	sgRNA777	SPV_1143	sulB
sgRNA440	93.61182544	-0.075950556	0.337893183	1	1	sgRNA778	SPV_1143	sulC
sgRNA440	4.37E+01	0.123994785	0.33932276	1	1	sgRNA779	SPV_1143	sulD
sgRNA440	65.06718374	0.045660215	0.342598617	1	1	sgRNA780	SPV_1143	ftsL
sgRNA440	117.2028558	0.086167127	0.294386279	1	1	sgRNA781	SPV_1143	cps2O
sgRNA440	1.44E+02	0.125728545	0.182245348	1	1	sgRNA782	SPV_1143	SPV_0403
sgRNA440	1.68E+02	-0.777090749	0.376409929	0.992201285	1	sgRNA783	SPV_1143	valS
sgRNA440	1.52E+02	0.048336154	0.237253849	1	1	sgRNA784	SPV_1143	pheT
sgRNA440	3.60E+02	-0.82573279	0.309799569	1	1	sgRNA785	SPV_1143	divIB
sgRNA440	1.89E+02	1.740968662	0.281997297	0.002895465	0.240967012	sgRNA786	SPV_1143	rimM
sgRNA440	8.84E+01	0.719254069	0.427283141	0.978647127	1	sgRNA787	SPV_1143	trmD
sgRNA440	287.8113632	1.382183022	0.307365601	0.096227378	1	sgRNA788	SPV_1143	rodA
sgRNA440	212.9559974	0.100050808	0.185748681	1	1	sgRNA789	SPV_1143	gyrB
sgRNA440	118.9033378	2.823384768	0.939766216	0.013103434	0.75495939	sgRNA790	SPV_1143	parC
sgRNA440	98.93898894	0.146751654	0.350713568	1	1	sgRNA791	SPV_1143	dnaX
sgRNA440	136.1915881	0.604939185	0.303659591	1	1	sgRNA792	SPV_1143	cozE
sgRNA440	280.4362664	0.700990148	0.18214087	1	1	sgRNA793	SPV_1143	rluD1
sgRNA440	92.84276133	1.490856102	0.307169449	0.043888786	1	sgRNA794	SPV_1143	yabA
sgRNA440	137.0383074	1.717248427	0.322288787	0.009004946	0.56205874	sgRNA795	SPV_1143	frr
sgRNA440	97.09560141	0.167429489	0.384304283	0.493017894	1	sgRNA796	SPV_1143	infC
sgRNA440	119.7978872	0.077836198	0.339040668	1	1	sgRNA797	SPV_1143	rpmI
sgRNA440	1.70E+02	-0.092488812	0.193725867	1	1	sgRNA798	SPV_1143	coaE
sgRNA440	241.9744731	1.396380655	0.239818946	0.046247135	1	sgRNA799	SPV_1143	mtnN
sgRNA440	1.63E+02	-0.139483945	0.206064352	1	1	sgRNA800	SPV_1143	dnaQ
sgRNA440	1.42E+02	0.641684084	0.360993556	1	1	sgRNA801	SPV_1143	SPV_0880
sgRNA440	212.8325593	0.596593557	0.195037747	1	1	sgRNA802	SPV_1143	prfA
sgRNA440	157.727596	1.487485467	0.293214885	0.040474527	1	sgRNA803	SPV_1143	tsaC
sgRNA440	103.4625276	1.074623182	0.313902539	0.466960877	1	sgRNA804	SPV_1143	obgE
sgRNA440	101.644329	0.055661067	0.295975996	1	1	sgRNA805	SPV_1143	SPV_0965
sgRNA440	74.97738048	0.907522289	0.460638518	0.605363329	1	sgRNA806	SPV_1143	map
sgRNA440	125.7595513	0.82739224	0.594820259	0.54017502	1	sgRNA807	SPV_1143	nifS
sgRNA440	98.72254844	0.141609148	0.3631526	0.658184548	1	sgRNA808	SPV_1143	rplU
sgRNA440	193.2585838	0.275528337	0.461680127	0.343011546	1	sgRNA809	SPV_1143	SPV_0990
sgRNA440	1.69E+02	0.286713636	0.467028316	0.429368161	1	sgRNA810	SPV_1143	rpmA
sgRNA440	2.31E+02	0.3117684	0.269669809	1	1	sgRNA811	SPV_1143	ftsY
sgRNA440	4.32E+02	-0.086040175	0.297464197	1	1	sgRNA812	SPV_1143	smc
sgRNA440	129.9324211	0.214736594	0.272666884	1	1	sgRNA813	SPV_1143	licD1
sgRNA440	115.8281832	1.59327471	0.220648781	0.002777785	0.240967012	sgRNA814	SPV_1143	ffh
sgRNA440	240.7974348	-0.973395825	0.199382101	0.851462899	1	sgRNA815	SPV_1143	rplL
sgRNA440	104.6414267	0.6829343	0.324110593	1	1	sgRNA816	SPV_1143	rplJ
sgRNA440	1.27E+02	-0.002027233	0.341454177	1	1	sgRNA817	SPV_1143	murC
sgRNA440	1.09E+02	0.868675148	0.791321129	0.360872045	1	sgRNA818	SPV_1143	aspC
sgRNA440	209.8771	1.512324294	0.454124443	0.094719267	1	sgRNA819	SPV_1143	engB
sgRNA440	70.49418456	-0.446776427	0.704526533	0.416028447	1	sgRNA820	SPV_1143	clpX
sgRNA440	183.6330202	1.703939476	0.46865781	0.041420444	1	sgRNA821	SPV_1143	cmk
sgRNA440	80.90180481	0.21479015	0.405142568	0.460613086	1	sgRNA822	SPV_1143	ileS
sgRNA440	93.13161967	0.090198204	0.263743793	1	1	sgRNA823	SPV_1143	SPV_2374,divIVA
sgRNA440	1.16E+02	-0.637174273	1.145599303	0.306790556	1	sgRNA824	SPV_1143	murF
sgRNA440	9.69E+01	0.15219324	0.216009019	1	1	sgRNA825	SPV_1143	recR
sgRNA440	119.7063735	0.044926689	0.340913797	1	1	sgRNA826	SPV_1143	alr
sgRNA440	160.7051686	0.137785378	0.372808887	0.463909322	1	sgRNA827	SPV_1143	acpS
sgRNA440	108.3305554	1.380287512	0.498049546	0.164385389	1	sgRNA828	SPV_1143	engA
sgRNA440	1.29E+02	0.062883687	0.343970644	1	1	sgRNA829	SPV_1143	dnaI
sgRNA440	170.4784942	1.281395224	0.319410662	0.18066649	1	sgRNA830	SPV_1143	fmt
sgRNA440	1.34E+02	0.381957456	0.300795424	1	1	sgRNA831	SPV_1143	priA
sgRNA440	116.9449571	0.298971531	0.307747398	1	1	sgRNA832	SPV_1143	scpB
sgRNA440	171.1376641	0.59027145	0.186715256	1	1	sgRNA833	SPV_1143	scpA
sgRNA440	116.0798738	-0.01197596	0.334172578	1	1	sgRNA834	SPV_1143	rpoC
sgRNA440	171.5120663	0.136836613	0.36233983	0.598286755	1	sgRNA835	SPV_1143	rpoB
sgRNA440	241.6605435	0.155237891	0.160970277	1	1	sgRNA836	SPV_1143	murA-2
sgRNA440	2.07E+02	0.407837448	0.214557506	1	1	sgRNA837	SPV_1143	nusG
sgRNA440	1.24E+02	-0.158288703	0.373520187	0.671275653	1	sgRNA838	SPV_1143	secE
sgRNA440	1.56E+02	0.066287645	0.244678583	1	1	sgRNA839	SPV_1143	eloR
sgRNA440	157.8625966	0.134756451	0.350889291	0.892128112	1	sgRNA840	SPV_1143	dnaC
sgRNA440	102.5575762	0.116133836	0.292037313	1	1	sgRNA841	SPV_1143	tsf
sgRNA440	204.7315972	-0.321005843	0.219792579	1	1	sgRNA842	SPV_1143	mreD
sgRNA440	147.1195053	-0.672432777	0.322029637	1	1	sgRNA843	SPV_1143	mreC
sgRNA440	264.5002042	-0.110939043	0.15169125	1	1	sgRNA844	SPV_1143	lctO,SPV_0619
sgRNA440	250.2898659	0.286517277	0.145348534	1	1	sgRNA845	SPV_1143	NA
sgRNA440	3.14E+02	-0.046490086	0.163990866	1	1	sgRNA846	SPV_1143	phtB,phtA
sgRNA440	2.73E+02	0.085081435	0.159977094	1	1	sgRNA847	SPV_1143	phtA
sgRNA440	246.1829414	-0.276140396	0.16515303	1	1	sgRNA848	SPV_1143	SPV_2214,SPV_0639,SPV_2318,SPV_1316,SPV_2348,SPV_2221,SPV_0711
sgRNA440	3.64E+02	0.03305126	0.173799679	1	1	sgRNA849	SPV_1143	SPV_2163,SPV_2407
sgRNA440	533.2549509	-0.456413243	0.129283649	1	1	sgRNA850	SPV_1143	SPV_1058,SPV_0559,SPV_0560,SPV_0561,bgaA
sgRNA440	151.83579	-0.717489475	0.301578641	1	1	sgRNA851	SPV_1143	SPV_0085,SPV_2094,SPV_1317
sgRNA440	81.74614774	-3.054623763	0.538445089	1.75E-05	0.002909222	sgRNA852	SPV_1143	tRNA-Ser-2,tRNA-Ile-1,tRNA-Ile-2
sgRNA440	87.97410545	0.057188714	0.290451078	1	1	sgRNA853	SPV_1143	tRNA-Tyr-2,tRNA-Tyr-1
sgRNA440	2.62E+02	0.2037599	0.241606574	1	1	sgRNA854	SPV_1143	SPV_0794,SPV_2241,SPV_2251,SPV_0832,SPV_2274,SPV_0971,SPV_1966
sgRNA440	3.48E+02	-0.14346862	0.181567834	1	1	sgRNA855	SPV_1143	SPV_2274,SPV_0972,SPV_2304,SPV_2305,appA,SPV_1171,nanE-2,SPV_1173,SPV_2322,SPV_1539,SPV_2386,SPV_1906,SPV_1967,SPV_2414,SPV_2415,SPV_2083,SPV_0045
sgRNA440	158.7065632	-0.332125917	0.173938976	1	1	sgRNA856	SPV_1143	araT,recO,plsX,SPV_0044,SPV_0045
sgRNA440	326.1438012	0.444896117	0.246237714	1	1	sgRNA857	SPV_1143	SPV_2432
sgRNA440	1.64E+02	-0.240188645	0.241715181	1	1	sgRNA858	SPV_1143	SPV_2326
sgRNA440	65.29216455	0.106112463	0.355189784	0.807210948	1	sgRNA859	SPV_1143	tRNA-Ser-2
sgRNA440	2.61E+02	-0.014790559	0.241117162	1	1	sgRNA860	SPV_1143	rrlB,rrlC,rrlD,rrlA
sgRNA440	81.42801958	0.089033571	0.349900058	1	1	sgRNA861	SPV_1143	tRNA-Glu-2,tRNA-Glu-3,tRNA-Glu-4,tRNA-Glu-5,tRNA-Glu-1
sgRNA440	8.72E+01	2.550867984	1.791392382	0.02707852	1	sgRNA862	SPV_1143	rrfB,rrfC,rrfD,rrfA
sgRNA440	208.264713	0.170360678	0.190214127	1	1	sgRNA863	SPV_1143	comX2,comX1
sgRNA440	102.4856035	0.016621416	0.296031794	1	1	sgRNA864	SPV_1143	tRNA-Ser-2,tRNA-Ile-1,tRNA-Gly-1,tRNA-Phe-1,tRNA-fMet-1,tRNA-Ser-3,tRNA-Ile2-1,tRNA-Met-1,tRNA-Pro-1,tRNA-Arg-3,tRNA-Leu-2,tRNA-Gly-2,tRNA-Thr-2,tRNA-Leu-3,tRNA-Pro-2,tRNA-Arg-4,tRNA-Leu-4,tRNA-Gly-3,tRNA-Thr-3,tRNA-Leu-5
sgRNA440	1.81E+02	0.171223839	0.194248604	1	1	sgRNA865	SPV_1143	SPV_0358,SPV_2155,SPV_2156,SPV_2341,SPV_2343,SPV_1315,SPV_2346,SPV_0743,SPV_2230,SPV_0744
sgRNA440	8.86E+01	-0.150232746	0.345780643	1	1	sgRNA866	SPV_1143	rrsB,rrsC,rrsD,rrsA
sgRNA440	0	NA	NA	NA	NA	sgRNA867	SPV_1143	SPV_1058,SPV_0559,SPV_0560,SPV_0561,bgaA
sgRNA440	153.6562248	-0.178875809	0.329578877	1	1	sgRNA868	SPV_1143	SPV_1623,srf-03,comA,comB
sgRNA440	88.98982166	-0.575681971	0.322239783	1	1	sgRNA869	SPV_1143	SPV_2143,SPV_0314,SPV_1825,SPV_2425,SPV_2268,SPV_1014,SPV_2263,SPV_2264,SPV_2223,SPV_0716,SPV_2093,SPV_2070,SPV_2071
sgRNA440	2.51E+02	1.045888472	0.214708982	0.575938056	1	sgRNA870	SPV_1143	SPV_0003
sgRNA440	132.5112303	0.203880643	0.254327743	1	1	sgRNA871	SPV_1143	mfd
sgRNA440	85.55538255	1.25726814	0.715207693	0.218264607	1	sgRNA872	SPV_1143	SPV_0010
sgRNA440	234.7826134	0.25459539	0.179064584	1	1	sgRNA873	SPV_1143	tRNA-Ala-2,tRNA-Ala-3,tRNA-Ala-4,tRNA-Ala-1
sgRNA440	1.55E+02	0.722456853	0.290554518	1	1	sgRNA874	SPV_1143	SPV_0034,SPV_2080
sgRNA440	1.15E+02	-0.078699857	0.219476578	1	1	sgRNA875	SPV_1143	SPV_0047
sgRNA440	2.70E+02	-0.16938806	0.171548889	1	1	sgRNA876	SPV_1143	strH
sgRNA440	443.7492156	0.061479713	0.116779083	1	1	sgRNA877	SPV_1143	cabP
sgRNA440	2.88E+02	0.089877191	0.216259945	1	1	sgRNA878	SPV_1143	SPV_0086
sgRNA440	150.3199736	0.067834866	0.176194988	1	1	sgRNA879	SPV_1143	SPV_0086,SPV_0087
sgRNA440	182.8544337	-0.282567045	0.200581047	1	1	sgRNA880	SPV_1143	SPV_0088
sgRNA440	1.93E+02	-0.009905359	0.202095654	1	1	sgRNA881	SPV_1143	SPV_0089
sgRNA440	3.24E+02	0.270864903	0.156325211	1	1	sgRNA882	SPV_1143	SPV_0090
sgRNA440	139.3694965	-0.028451934	0.193360051	1	1	sgRNA883	SPV_1143	SPV_0106
sgRNA440	59.47521155	0.027083954	0.290817188	1	1	sgRNA884	SPV_1143	SPV_0109
sgRNA440	2.38E+02	-0.223766635	0.204107047	1	1	sgRNA885	SPV_1143	argG
sgRNA440	275.5184864	0.091681851	0.159225323	1	1	sgRNA886	SPV_1143	SPV_0113,SPV_2097
sgRNA440	261.0740984	-0.293402675	0.153727557	1	1	sgRNA887	SPV_1143	SPV_0114
sgRNA440	206.5260733	-0.100363445	0.223977434	1	1	sgRNA888	SPV_1143	SPV_0115
sgRNA440	198.3776874	-0.23400909	0.241428722	1	1	sgRNA889	SPV_1143	SPV_0116
sgRNA440	2.72E+02	-0.26744887	0.157695587	1	1	sgRNA890	SPV_1143	SPV_0117
sgRNA440	123.8321914	0.122618508	0.198669047	1	1	sgRNA891	SPV_1143	SPV_0118
sgRNA440	79.09192685	1.353927298	0.990116238	0.161199875	1	sgRNA892	SPV_1143	rimI
sgRNA440	1.09E+02	-0.09073874	0.199425823	1	1	sgRNA893	SPV_1143	epsF
sgRNA440	2.29E+02	0.326178141	0.193533831	1	1	sgRNA894	SPV_1143	SPV_0139
sgRNA440	1.52E+02	-0.831637039	0.393000403	0.800234295	1	sgRNA895	SPV_1143	SPV_0140
sgRNA440	113.2751585	0.368371682	0.242184555	1	1	sgRNA896	SPV_1143	SPV_0141
sgRNA440	138.0057115	-0.438545204	0.259007477	1	1	sgRNA897	SPV_1143	SPV_0142
sgRNA440	199.5071257	-0.313722979	0.249163007	1	1	sgRNA898	SPV_1143	ugd
sgRNA440	133.157207	0.989301496	0.288542117	0.678270486	1	sgRNA899	SPV_1143	azlC
sgRNA440	102.4069255	-0.075068602	0.272297912	1	1	sgRNA900	SPV_1143	dapE
sgRNA440	127.0212666	0.056973231	0.186218744	1	1	sgRNA901	SPV_1143	SPV_0172
sgRNA440	1.43E+02	0.213139311	0.243454818	1	1	sgRNA902	SPV_1143	SPV_0179
sgRNA440	147.7332622	-0.768160315	0.201610341	1	1	sgRNA903	SPV_1143	folC
sgRNA440	119.3158093	0.246247023	0.312672494	1	1	sgRNA904	SPV_1143	SPV_0225
sgRNA440	196.9829023	-0.394662743	0.223791806	1	1	sgRNA905	SPV_1143	deoR
sgRNA440	1.51E+02	-0.377976521	0.206740815	1	1	sgRNA906	SPV_1143	SPV_0231
sgRNA440	1.29E+02	0.026311424	0.220515441	1	1	sgRNA907	SPV_1143	SPV_0232
sgRNA440	1.35E+02	0.388247732	0.24000876	1	1	sgRNA908	SPV_1143	SPV_0233
sgRNA440	1.00E+02	-0.029060903	0.215436042	1	1	sgRNA909	SPV_1143	SPV_0234
sgRNA440	200.4169294	0.210794024	0.23390783	1	1	sgRNA910	SPV_1143	SPV_0235
sgRNA440	312.3295066	-0.43653816	0.199597498	1	1	sgRNA911	SPV_1143	talC
sgRNA440	206.9402874	-0.415599737	0.188845345	1	1	sgRNA912	SPV_1143	gldA
sgRNA440	243.5618847	0.308550678	0.159299912	1	1	sgRNA913	SPV_1143	SPV_0240
sgRNA440	7.04E+01	0.355564474	0.428214909	1	1	sgRNA914	SPV_1143	SPV_0242
sgRNA440	248.0881488	0.279867172	0.19297137	1	1	sgRNA915	SPV_1143	relE1
sgRNA440	1.27E+02	-0.252070254	0.263679542	1	1	sgRNA916	SPV_1143	SPV_0257
sgRNA440	155.6087017	-0.229801762	0.258646108	1	1	sgRNA917	SPV_1143	pepS
sgRNA440	159.4999469	0.004642137	0.221946596	1	1	sgRNA918	SPV_1143	SPV_0259
sgRNA440	59.63719835	0.276219232	0.295842983	1	1	sgRNA919	SPV_1143	SPV_0268
sgRNA440	1.23E+02	-0.281506271	0.222187222	1	1	sgRNA920	SPV_1143	SPV_0276
sgRNA440	1.54E+02	0.102167214	0.193473036	1	1	sgRNA921	SPV_1143	SPV_0285
sgRNA440	209.7892073	0.002910622	0.195484452	1	1	sgRNA922	SPV_1143	spnHL
sgRNA440	1.03E+02	-0.938172667	0.34254294	0.708891911	1	sgRNA923	SPV_1143	SPV_0293
sgRNA440	251.907879	-0.095142066	0.177095495	1	1	sgRNA924	SPV_1143	ugl
sgRNA440	1.52E+02	-0.380530058	0.217335842	1	1	sgRNA925	SPV_1143	SPV_0295
sgRNA440	1.55E+02	0.136651002	0.206543087	1	1	sgRNA926	SPV_1143	SPV_0296
sgRNA440	1.62E+02	-0.33847275	0.204605993	1	1	sgRNA927	SPV_1143	SPV_0297
sgRNA440	1.94E+02	-0.235876365	0.172246845	1	1	sgRNA928	SPV_1143	yajC-1
sgRNA440	2.37E+02	-0.06408589	0.158164055	1	1	sgRNA929	SPV_1143	SPV_0302
sgRNA440	322.2905283	-0.896787628	0.274943374	0.921831464	1	sgRNA930	SPV_1143	eng
sgRNA440	179.8738032	0.1367694	0.176699163	1	1	sgRNA931	SPV_1143	rlmL
sgRNA440	252.5746808	-0.219275064	0.300917111	1	1	sgRNA932	SPV_1143	mapZ
sgRNA440	259.9405435	-0.020616997	0.153464779	1	1	sgRNA933	SPV_1143	cbpF
sgRNA440	179.4726952	0.001372495	0.194304992	1	1	sgRNA934	SPV_1143	mtlA
sgRNA440	208.8113756	-0.566376074	0.237224247	1	1	sgRNA935	SPV_1143	mtlR
sgRNA440	2.07E+02	-0.412093019	0.243153151	1	1	sgRNA936	SPV_1143	mtlA2
sgRNA440	1.38E+02	-0.661805975	0.238982787	1	1	sgRNA937	SPV_1143	mtlD
sgRNA440	138.1121309	-0.404853399	0.281752435	1	1	sgRNA938	SPV_1143	SPV_0364
sgRNA440	1.45E+02	-0.087881818	0.195883526	1	1	sgRNA939	SPV_1143	yrrC
sgRNA440	1.24E+02	-0.237561017	0.288718361	1	1	sgRNA940	SPV_1143	mutS2
sgRNA440	1.58E+02	-0.108068946	0.216137316	1	1	sgRNA941	SPV_1143	SPV_0400
sgRNA440	2.63E+02	1.183478673	0.265471012	0.272490382	1	sgRNA942	SPV_1143	SPV_0413
sgRNA440	149.4393182	0.105570823	0.186192098	1	1	sgRNA943	SPV_1143	SPV_0418
sgRNA440	178.8872151	0.550911224	0.172845209	1	1	sgRNA944	SPV_1143	dinP
sgRNA440	296.6903337	-0.120015064	0.196231301	1	1	sgRNA945	SPV_1143	SPV_0422
sgRNA440	1.76E+02	0.270510985	0.206130701	1	1	sgRNA946	SPV_1143	SPV_0424
sgRNA440	59.07581868	-0.121787112	0.299110605	1	1	sgRNA947	SPV_1143	SPV_0425
sgRNA440	71.67666722	-0.018525974	0.235062301	1	1	sgRNA948	SPV_1143	lacF-1
sgRNA440	47.13313895	-0.068969626	0.299543214	1	1	sgRNA949	SPV_1143	lacG-1
sgRNA440	2.24E+02	0.025823542	0.174100152	1	1	sgRNA950	SPV_1143	lacE-1
sgRNA440	222.3659878	0.241305331	0.161979424	1	1	sgRNA951	SPV_1143	mtsA
sgRNA440	220.9608766	-0.056409877	0.194030808	1	1	sgRNA952	SPV_1143	SPV_0433
sgRNA440	1.70E+02	-0.127740926	0.167579546	1	1	sgRNA953	SPV_1143	mtsC
sgRNA440	267.5800894	-0.53699963	0.30596869	1	1	sgRNA954	SPV_1143	cspR
sgRNA440	1.57E+02	-0.155579072	0.157646895	1	1	sgRNA955	SPV_1143	SPV_0438
sgRNA440	1.88E+02	0.248071891	0.249915661	1	1	sgRNA956	SPV_1143	SPV_0439
sgRNA440	1.18E+02	-0.200303329	0.19096096	1	1	sgRNA957	SPV_1143	SPV_0440
sgRNA440	1.31E+02	0.09689667	0.175231517	1	1	sgRNA958	SPV_1143	SPV_0449
sgRNA440	1.42E+02	0.250679702	0.28062657	1	1	sgRNA959	SPV_1143	SPV_0453
sgRNA440	1.72E+02	-0.184375507	0.198668741	1	1	sgRNA960	SPV_1143	SPV_0456
sgRNA440	227.1128736	-0.072691166	0.155693261	1	1	sgRNA961	SPV_1143	SPV_0457
sgRNA440	190.7547561	0.005163952	0.279664064	1	1	sgRNA962	SPV_1143	SPV_0484
sgRNA440	96.31648635	-0.175918763	0.241017343	1	1	sgRNA963	SPV_1143	SPV_0485
sgRNA440	1.71E+02	-0.417696215	0.194838272	1	1	sgRNA964	SPV_1143	SPV_0486
sgRNA440	146.4082559	0.300710446	0.189470108	1	1	sgRNA965	SPV_1143	SPV_0489
sgRNA440	53.56327344	-0.239565106	0.428023561	0.67423384	1	sgRNA966	SPV_1143	SPV_0493
sgRNA440	339.8622491	-0.100786523	0.140784588	1	1	sgRNA967	SPV_1143	bglG
sgRNA440	2.30E+02	-0.084723316	0.218133649	1	1	sgRNA968	SPV_1143	bglF
sgRNA440	199.9132629	-0.431007755	0.198456394	1	1	sgRNA969	SPV_1143	bglA-2
sgRNA440	1.34E+02	-0.033212149	0.180818789	1	1	sgRNA970	SPV_1143	SPV_0508,SPV_2186
sgRNA440	228.6316049	0.146381576	0.183100695	1	1	sgRNA971	SPV_1143	higA
sgRNA440	297.1339773	0.051479267	0.144546705	1	1	sgRNA972	SPV_1143	estA
sgRNA440	3.34E+02	-0.010165779	0.182294685	1	1	sgRNA973	SPV_1143	SPV_0543
sgRNA440	229.4237695	-0.434152632	0.2128342	1	1	sgRNA974	SPV_1143	SPV_0552
sgRNA440	1.57E+02	0.552254004	0.241236934	1	1	sgRNA975	SPV_1143	SPV_0553
sgRNA440	147.1704548	-0.432209456	0.180033999	1	1	sgRNA976	SPV_1143	SPV_0555
sgRNA440	214.1820176	0.414708292	0.281492997	1	1	sgRNA977	SPV_1143	SPV_0556
sgRNA440	229.1031345	0.053130245	0.189660516	1	1	sgRNA978	SPV_1143	SPV_0557,SPV_2194
sgRNA440	1.60E+02	-0.29162345	0.231467574	1	1	sgRNA979	SPV_1143	SPV_0563,SPV_2199
sgRNA440	2.27E+02	-0.261406362	0.194594868	1	1	sgRNA980	SPV_1143	SPV_2201,SPV_0566,ytqB
sgRNA440	207.5574995	-0.234215984	0.253220602	1	1	sgRNA981	SPV_1143	SPV_0568
sgRNA440	1.26E+02	0.726252934	0.278439626	1	1	sgRNA982	SPV_1143	nha2
sgRNA440	1.79E+02	-0.091283816	0.188618783	1	1	sgRNA983	SPV_1143	yihY
sgRNA440	148.9159702	-0.066860221	0.20335924	1	1	sgRNA984	SPV_1143	zmpB
sgRNA440	165.2858947	-0.218669462	0.250977052	1	1	sgRNA985	SPV_1143	SPV_0591
sgRNA440	171.7770748	-0.669172278	0.227059387	1	1	sgRNA986	SPV_1143	SPV_0601
sgRNA440	180.0976634	0.037922215	0.200232342	1	1	sgRNA987	SPV_1143	SPV_0602
sgRNA440	2.48E+02	0.231352546	0.160769253	1	1	sgRNA988	SPV_1143	SPV_0605
sgRNA440	66.46514453	-0.185370514	0.210219091	1	1	sgRNA989	SPV_1143	SPV_0606
sgRNA440	200.0729222	-0.18189346	0.191450435	1	1	sgRNA990	SPV_1143	SPV_0607
sgRNA440	5.37E+01	-0.393164859	0.460037283	0.970683057	1	sgRNA991	SPV_1143	SPV_0611
sgRNA440	1.44E+02	-0.166080861	0.24278796	1	1	sgRNA992	SPV_1143	SPV_0612
sgRNA440	93.73901012	-0.242859388	0.287464114	1	1	sgRNA993	SPV_1143	SPV_0613
sgRNA440	268.6181565	-0.228616416	0.149132317	1	1	sgRNA994	SPV_1143	SPV_0614
sgRNA440	1.60E+02	0.205024711	0.261411326	1	1	sgRNA995	SPV_1143	thiM-1
sgRNA440	1.45E+02	0.211666992	0.261122686	1	1	sgRNA996	SPV_1143	thiE-1
sgRNA440	2.41E+02	0.070055241	0.163642782	1	1	sgRNA997	SPV_1143	thiD
sgRNA440	2.39E+02	0.167617208	0.18971831	1	1	sgRNA998	SPV_1143	SPV_0637
sgRNA440	359.1566498	0.021423795	0.155078095	1	1	sgRNA999	SPV_1143	SPV_0640,SPV_2215
sgRNA440	131.3568122	-0.008236124	0.194286353	1	1	sgRNA1000	SPV_1143	SPV_0642
sgRNA440	1.69E+02	0.15428472	0.167699716	1	1	sgRNA1001	SPV_1143	SPV_0643
sgRNA440	2.40E+02	-0.293430589	0.310099036	1	1	sgRNA1002	SPV_1143	livH
sgRNA440	1.89E+02	0.11428759	0.222861513	1	1	sgRNA1003	SPV_1143	livM
sgRNA440	231.6652106	-0.14550349	0.153389905	1	1	sgRNA1004	SPV_1143	livG
sgRNA440	3.08E+02	0.003663508	0.137383958	1	1	sgRNA1005	SPV_1143	livF
sgRNA440	196.2148908	-0.337894931	0.259806024	1	1	sgRNA1006	SPV_1143	SPV_0662
sgRNA440	208.201834	-0.400339992	0.212905395	1	1	sgRNA1007	SPV_1143	rlmN
sgRNA440	368.2727914	-0.06294112	0.146515006	1	1	sgRNA1008	SPV_1143	SPV_0670
sgRNA440	271.0342324	0.254939106	0.200112494	1	1	sgRNA1009	SPV_1143	SPV_0671
sgRNA440	229.6179012	0.21659062	0.161088519	1	1	sgRNA1010	SPV_1143	SPV_0680
sgRNA440	3.07E+02	0.135031346	0.154056117	1	1	sgRNA1011	SPV_1143	SPV_0682
sgRNA440	147.9104774	0.034908875	0.238252749	1	1	sgRNA1012	SPV_1143	SPV_0683
sgRNA440	271.0157973	-0.020064732	0.167903072	1	1	sgRNA1013	SPV_1143	SPV_0690
sgRNA440	291.3912753	-0.797007018	0.314920937	1	1	sgRNA1014	SPV_1143	SPV_0692
sgRNA440	228.0118302	-0.205382155	0.20667867	1	1	sgRNA1015	SPV_1143	SPV_0696
sgRNA440	278.6769211	-0.347363213	0.171970857	1	1	sgRNA1016	SPV_1143	SPV_0697
sgRNA440	64.80647761	0.043681009	0.28600695	1	1	sgRNA1017	SPV_1143	SPV_0698,SPV_0699
sgRNA440	121.6397695	-0.23171981	0.278729056	1	1	sgRNA1018	SPV_1143	thiJ
sgRNA440	92.99338494	-0.568418497	0.400765813	1	1	sgRNA1019	SPV_1143	SPV_0713
sgRNA440	294.7776728	0.037731135	0.211010706	1	1	sgRNA1020	SPV_1143	SPV_0715
sgRNA440	3.03E+02	-0.185591581	0.158965819	1	1	sgRNA1021	SPV_1143	SPV_0729
sgRNA440	318.9025746	0.128236093	0.131569213	1	1	sgRNA1022	SPV_1143	deoD
sgRNA440	194.5053462	0.146833957	0.200267903	1	1	sgRNA1023	SPV_1143	flaR
sgRNA440	262.2632478	-0.213127266	0.201183361	1	1	sgRNA1024	SPV_1143	SPV_0734
sgRNA440	234.7864091	-0.187523899	0.219378174	1	1	sgRNA1025	SPV_1143	pdp
sgRNA440	1.17E+02	0.201336742	0.222501702	1	1	sgRNA1026	SPV_1143	SPV_0740
sgRNA440	1.09E+02	-0.052302206	0.284969323	1	1	sgRNA1027	SPV_1143	SPV_0741
sgRNA440	1.33E+02	-0.016250003	0.222129969	1	1	sgRNA1028	SPV_1143	SPV_0742
sgRNA440	271.7164639	0.230422253	0.32988835	1	1	sgRNA1029	SPV_1143	SPV_0747
sgRNA440	6.98E+01	0.083122037	0.341011261	0.998522942	1	sgRNA1030	SPV_1143	tRNA-Leu-6,tRNA-Gln-2,tRNA-Gln-1
sgRNA440	209.1005314	-0.103533613	0.229973311	1	1	sgRNA1031	SPV_1143	SPV_0758,SPV_2237,SPV_1681,SPV_2406,SPV_2275,SPV_0966
sgRNA440	181.5120241	-0.322629288	0.191795701	1	1	sgRNA1032	SPV_1143	fruA
sgRNA440	298.598304	-0.11341727	0.145999457	1	1	sgRNA1033	SPV_1143	SPV_0795
sgRNA440	179.0820173	-0.168476793	0.253875896	1	1	sgRNA1034	SPV_1143	SPV_0796
sgRNA440	129.5253869	0.088354633	0.185019225	1	1	sgRNA1035	SPV_1143	SPV_0797
sgRNA440	350.3011465	0.271770907	0.153471031	1	1	sgRNA1036	SPV_1143	SPV_0798
sgRNA440	2.16E+02	-0.045348691	0.213226665	1	1	sgRNA1037	SPV_1143	SPV_0804
sgRNA440	2.56E+02	0.246368833	0.208794781	1	1	sgRNA1038	SPV_1143	SPV_0805
sgRNA440	2.05E+02	0.143075692	0.195561821	1	1	sgRNA1039	SPV_1143	SPV_0806
sgRNA440	324.3159197	-0.186863603	0.187228805	1	1	sgRNA1040	SPV_1143	SPV_0807,SPV_1342
sgRNA440	156.5243773	-0.207346056	0.208305985	1	1	sgRNA1041	SPV_1143	cad
sgRNA440	1.34E+02	0.065281896	0.223617254	1	1	sgRNA1042	SPV_1143	SPV_0810,SPV_2248
sgRNA440	235.4629501	-0.20501679	0.178919385	1	1	sgRNA1043	SPV_1143	speE
sgRNA440	2.70E+02	0.002571642	0.142151399	1	1	sgRNA1044	SPV_1143	lys1
sgRNA440	270.6587978	-0.289613814	0.179717364	1	1	sgRNA1045	SPV_1143	nspC
sgRNA440	357.2818199	0.095284048	0.149740744	1	1	sgRNA1046	SPV_1143	aguA
sgRNA440	2.30E+02	-0.162640624	0.198895558	1	1	sgRNA1047	SPV_1143	SPV_0815
sgRNA440	1.87E+02	0.498038893	0.209008068	1	1	sgRNA1048	SPV_1143	cbpE
sgRNA440	226.3120208	0.425638559	0.347367043	1	1	sgRNA1049	SPV_1143	proA
sgRNA440	366.1483134	0.887456028	0.217433835	1	1	sgRNA1050	SPV_1143	proC
sgRNA440	65.70902417	0.04266796	0.327392999	1	1	sgRNA1051	SPV_1143	holB
sgRNA440	235.2553017	-0.243926207	0.217460659	1	1	sgRNA1052	SPV_1143	SPV_0828
sgRNA440	3.64E+02	0.061552183	0.138702905	1	1	sgRNA1053	SPV_1143	SPV_0829
sgRNA440	216.630666	-0.394922285	0.252627785	1	1	sgRNA1054	SPV_1143	SPV_0831
sgRNA440	165.092107	0.133722126	0.183061589	1	1	sgRNA1055	SPV_1143	SPV_0836
sgRNA440	330.9537944	-0.015124259	0.149964147	1	1	sgRNA1056	SPV_1143	SPV_0837
sgRNA440	191.485488	-0.094160998	0.187339824	1	1	sgRNA1057	SPV_1143	ald,SPV_2255
sgRNA440	149.090707	0.122662538	0.26369779	1	1	sgRNA1058	SPV_1143	rplT
sgRNA440	1.72E+02	-0.241782706	0.180995824	1	1	sgRNA1059	SPV_1143	gloA
sgRNA440	96.81854832	0.914940893	0.505859991	0.55591213	1	sgRNA1060	SPV_1143	era
sgRNA440	109.8214276	0.031770384	0.197743262	1	1	sgRNA1061	SPV_1143	mutM
sgRNA440	165.6076969	0.075253499	0.259060867	1	1	sgRNA1062	SPV_1143	pmrA
sgRNA440	128.9092129	0.111987075	0.200005874	1	1	sgRNA1063	SPV_1143	rnr
sgRNA440	1.52E+02	-0.201793169	0.290396197	1	1	sgRNA1064	SPV_1143	smpB
sgRNA440	1.62E+02	-0.551659106	0.236296197	1	1	sgRNA1065	SPV_1143	tehB
sgRNA440	192.2740567	-0.13997936	0.214146534	1	1	sgRNA1066	SPV_1143	gpmB2
sgRNA440	74.88222869	-0.352633392	0.503913541	0.521657282	1	sgRNA1067	SPV_1143	SPV_0876
sgRNA440	2.83E+02	0.068305576	0.150404176	1	1	sgRNA1068	SPV_1143	SPV_0883
sgRNA440	249.2913299	0.057745005	0.178765743	1	1	sgRNA1069	SPV_1143	SPV_0884
sgRNA440	134.3977712	0.181472514	0.274356831	1	1	sgRNA1070	SPV_1143	bltD
sgRNA440	58.69876861	1.285564798	0.471308253	0.206799998	1	sgRNA1071	SPV_1143	hemK
sgRNA440	96.07756388	0.928882119	0.211553495	0.988499476	1	sgRNA1072	SPV_1143	SPV_0909
sgRNA440	2.63E+02	0.323545584	0.170584016	1	1	sgRNA1073	SPV_1143	glyA
sgRNA440	342.5637226	0.255811293	0.180960564	1	1	sgRNA1074	SPV_1143	SPV_0911
sgRNA440	1.13E+02	0.195019486	0.328911613	1	1	sgRNA1075	SPV_1143	pvaA
sgRNA440	259.2247194	0.142023842	0.175936987	1	1	sgRNA1076	SPV_1143	SPV_0920
sgRNA440	1.08E+02	-0.415147956	0.313089545	1	1	sgRNA1077	SPV_1143	SPV_0924
sgRNA440	127.9206147	0.347604612	0.233418942	1	1	sgRNA1078	SPV_1143	SPV_0925
sgRNA440	1.63E+02	-0.053445774	0.17019512	1	1	sgRNA1079	SPV_1143	SPV_0934
sgRNA440	1.98E+02	-0.153584418	0.194125816	1	1	sgRNA1080	SPV_1143	SPV_0935
sgRNA440	1.62E+02	0.336277161	0.228857861	1	1	sgRNA1081	SPV_1143	rffD
sgRNA440	212.8815834	-0.320135909	0.162684211	1	1	sgRNA1082	SPV_1143	SPV_0941
sgRNA440	199.4469402	-0.447185107	0.287733695	1	1	sgRNA1083	SPV_1143	SPV_0943
sgRNA440	120.7798288	-0.316513178	0.246620326	1	1	sgRNA1084	SPV_1143	SPV_0944
sgRNA440	2.08E+02	0.449868398	0.262038111	1	1	sgRNA1085	SPV_1143	SPV_0945
sgRNA440	5.99E+01	0.069383359	0.28339677	1	1	sgRNA1086	SPV_1143	SPV_0946
sgRNA440	113.6769942	-0.158404053	0.177268571	1	1	sgRNA1087	SPV_1143	SPV_0947
sgRNA440	1.88E+02	0.109390023	0.216153546	1	1	sgRNA1088	SPV_1143	nikS
sgRNA440	291.1900094	-0.206454584	0.13392087	1	1	sgRNA1089	SPV_1143	SPV_0949
sgRNA440	207.4073445	0.146413357	0.179754992	1	1	sgRNA1090	SPV_1143	mefE
sgRNA440	2.33E+02	-0.432599846	0.19165069	1	1	sgRNA1091	SPV_1143	SPV_0951
sgRNA440	1.49E+02	-0.119667675	0.169395685	1	1	sgRNA1092	SPV_1143	trpY
sgRNA440	144.5514265	0.107083127	0.198498629	1	1	sgRNA1093	SPV_1143	SPV_0956
sgRNA440	106.3928832	-1.609662061	0.281261564	0.011880417	0.711874575	sgRNA1094	SPV_1143	lafA
sgRNA440	182.811468	0.678121465	0.24712759	1	1	sgRNA1095	SPV_1143	SPV_0962
sgRNA440	136.7256024	-0.18856184	0.252287491	1	1	sgRNA1096	SPV_1143	SPV_0968
sgRNA440	101.8569652	0.473206477	0.31676214	1	1	sgRNA1097	SPV_1143	SPV_0969
sgRNA440	1.90E+02	-0.0104187	0.204272517	1	1	sgRNA1098	SPV_1143	SPV_0977
sgRNA440	196.1600052	-0.051774268	0.171768233	1	1	sgRNA1099	SPV_1143	SPV_0978
sgRNA440	2.53E+02	0.115762721	0.155629589	1	1	sgRNA1100	SPV_1143	SPV_1641,SPV_2401,SPV_0986,SPV_2272
sgRNA440	2.63E+02	0.234589532	0.198664318	1	1	sgRNA1101	SPV_1143	SPV_0993,SPV_0992
sgRNA440	253.0465317	0.320347363	0.197718837	1	1	sgRNA1102	SPV_1143	SPV_0993
sgRNA440	384.8665298	-0.109528915	0.142692869	1	1	sgRNA1103	SPV_1143	SPV_1003
sgRNA440	107.3037332	-0.097411732	0.241552904	1	1	sgRNA1104	SPV_1143	serB
sgRNA440	204.5013766	0.506710164	0.219107802	1	1	sgRNA1105	SPV_1143	glxK
sgRNA440	325.1337413	0.038373167	0.164838815	1	1	sgRNA1106	SPV_1143	SPV_1013
sgRNA440	221.0363924	-0.190352574	0.197614368	1	1	sgRNA1107	SPV_1143	SPV_1021
sgRNA440	146.4205503	-0.245829825	0.213492458	1	1	sgRNA1108	SPV_1143	lplA
sgRNA440	137.4840825	-0.277618439	0.239075274	1	1	sgRNA1109	SPV_1143	acoL
sgRNA440	224.3060071	-0.523458609	0.205206686	1	1	sgRNA1110	SPV_1143	acoC
sgRNA440	138.4019295	-0.23943756	0.19371544	1	1	sgRNA1111	SPV_1143	acoB
sgRNA440	1.26E+02	-0.380053704	0.323910839	1	1	sgRNA1112	SPV_1143	pdrM
sgRNA440	101.0143957	-0.347578641	0.243322445	1	1	sgRNA1113	SPV_1143	lacG-2
sgRNA440	1.61E+02	-0.007016324	0.176937976	1	1	sgRNA1114	SPV_1143	lacE-2
sgRNA440	1.72E+02	-0.256123535	0.301778656	1	1	sgRNA1115	SPV_1143	lacF-2
sgRNA440	1.49E+02	0.046590636	0.215759872	1	1	sgRNA1116	SPV_1143	lacT
sgRNA440	3.21E+02	0.179125371	0.141960255	1	1	sgRNA1117	SPV_1143	SPV_1054
sgRNA440	278.5479671	0.069900855	0.132123524	1	1	sgRNA1118	SPV_1143	SPV_1057,SPV_0560,SPV_0561,bgaA
sgRNA440	308.329233	0.113076769	0.16094709	1	1	sgRNA1119	SPV_1143	SPV_1059
sgRNA440	2.51E+02	0.014665212	0.151501076	1	1	sgRNA1120	SPV_1143	pphA
sgRNA440	126.3851361	0.909540623	0.231458066	1	1	sgRNA1121	SPV_1143	recN
sgRNA440	200.5549425	0.851824202	0.209782366	1	1	sgRNA1122	SPV_1143	ahrC
sgRNA440	9.70E+01	0.795598655	0.396119729	0.898423824	1	sgRNA1123	SPV_1143	xseB
sgRNA440	95.32170183	-0.187439792	0.33099861	1	1	sgRNA1124	SPV_1143	SPV_1069
sgRNA440	160.7953279	-0.012499087	0.185687926	1	1	sgRNA1125	SPV_1143	truB
sgRNA440	159.5670667	-0.434871689	0.221059552	1	1	sgRNA1126	SPV_1143	SPV_1071
sgRNA440	1.58E+02	-0.08912499	0.197987917	1	1	sgRNA1127	SPV_1143	srtA
sgRNA440	32.67911856	-0.006487701	0.324141661	1	1	sgRNA1128	SPV_1143	SPV_1092
sgRNA440	311.2542954	0.163152778	0.14838928	1	1	sgRNA1129	SPV_1143	SPV_1094,SPV_1095
sgRNA440	178.7691609	-0.219460843	0.182727754	1	1	sgRNA1130	SPV_1143	SPV_1095
sgRNA440	99.62426909	0.219552107	0.234514359	1	1	sgRNA1131	SPV_1143	SPV_1102
sgRNA440	145.8476058	1.702175651	0.23196407	0.000855652	0.08545109	sgRNA1132	SPV_1143	SPV_1103
sgRNA440	177.6767174	-0.011445035	0.229420235	1	1	sgRNA1133	SPV_1143	SPV_1108
sgRNA440	2.46E+02	-0.218942895	0.175137876	1	1	sgRNA1134	SPV_1143	SPV_1109
sgRNA440	144.5842592	-0.038114221	0.198534988	1	1	sgRNA1135	SPV_1143	SPV_1110
sgRNA440	156.815031	-0.344452997	0.270622302	1	1	sgRNA1136	SPV_1143	SPV_1111
sgRNA440	2.93E+02	0.26677361	0.161980665	1	1	sgRNA1137	SPV_1143	SPV_1112
sgRNA440	256.6056428	-0.202820927	0.198958159	1	1	sgRNA1138	SPV_1143	SPV_1113
sgRNA440	2.31E+02	0.234288784	0.185240793	1	1	sgRNA1139	SPV_1143	leuB
sgRNA440	297.5972426	-0.142109203	0.217216295	1	1	sgRNA1140	SPV_1143	leuA,SPV_2313
sgRNA440	137.8335905	-0.032355633	0.290431392	1	1	sgRNA1141	SPV_1143	SPV_1117
sgRNA440	199.1903578	-0.140380395	0.178173146	1	1	sgRNA1142	SPV_1143	licD2
sgRNA440	1.23E+02	0.576812521	0.254646424	1	1	sgRNA1143	SPV_1143	nth
sgRNA440	390.7276108	-0.128792218	0.156278792	1	1	sgRNA1144	SPV_1143	SPV_1137
sgRNA440	201.7043461	0.003235199	0.20854167	1	1	sgRNA1145	SPV_1143	tRNA-Arg-2
sgRNA440	358.3574602	-0.111897668	0.145752748	1	1	sgRNA1146	SPV_1143	efeU
sgRNA440	255.4332958	-0.015174079	0.173631455	1	1	sgRNA1147	SPV_1143	efeB
sgRNA440	195.9380509	0.089682529	0.176850819	1	1	sgRNA1148	SPV_1143	SPV_1159
sgRNA440	201.2798925	-0.004836704	0.169310322	1	1	sgRNA1149	SPV_1143	SPV_1160
sgRNA440	168.1215219	-0.334148888	0.226428502	1	1	sgRNA1150	SPV_1143	SPV_1162
sgRNA440	173.0273328	-0.093259109	0.218654473	1	1	sgRNA1151	SPV_1143	cdd-2
sgRNA440	2.04E+02	-0.388858673	0.281700593	1	1	sgRNA1152	SPV_1143	SPV_1165
sgRNA440	241.0654011	-0.28841316	0.176761665	1	1	sgRNA1153	SPV_1143	SPV_1166
sgRNA440	245.910965	-0.162078225	0.20597391	1	1	sgRNA1154	SPV_1143	appD
sgRNA440	1.60E+02	-0.257499026	0.212798617	1	1	sgRNA1155	SPV_1143	appC
sgRNA440	108.8595282	0.315848038	0.278305585	1	1	sgRNA1156	SPV_1143	appB
sgRNA440	153.4688189	-0.234345558	0.184515763	1	1	sgRNA1157	SPV_1143	SPV_1174
sgRNA440	94.26384699	-0.160527195	0.231467226	1	1	sgRNA1158	SPV_1143	SPV_1175
sgRNA440	107.3959072	-0.073059856	0.239042808	1	1	sgRNA1159	SPV_1143	SPV_1176
sgRNA440	2.45E+02	-0.209942127	0.187950592	1	1	sgRNA1160	SPV_1143	SPV_1177
sgRNA440	55.3694915	0.141616038	0.307876972	1	1	sgRNA1161	SPV_1143	ptrB
sgRNA440	1.51E+02	0.297862222	0.206570086	1	1	sgRNA1162	SPV_1143	lanL
sgRNA440	130.2871024	-0.631970179	0.273959541	1	1	sgRNA1163	SPV_1143	SPV_1186
sgRNA440	170.9117075	0.571372455	0.226601081	1	1	sgRNA1164	SPV_1143	SPV_1189
sgRNA440	3.65E+02	0.213071706	0.160061996	1	1	sgRNA1165	SPV_1143	SPV_1191
sgRNA440	1.08E+02	0.157015068	0.180496047	1	1	sgRNA1166	SPV_1143	SPV_1192
sgRNA440	239.8895594	0.010874188	0.168808002	1	1	sgRNA1167	SPV_1143	SPV_1206
sgRNA440	255.096745	-0.227747564	0.167808186	1	1	sgRNA1168	SPV_1143	tyrA
sgRNA440	117.4968494	0.037950344	0.204645665	1	1	sgRNA1169	SPV_1143	aroC
sgRNA440	158.8456738	-0.611177687	0.2742314	1	1	sgRNA1170	SPV_1143	aroB
sgRNA440	6.41E+01	0.137475327	0.292967183	1	1	sgRNA1171	SPV_1143	aroE
sgRNA440	1.27E+02	-0.891280118	0.285607109	0.930943234	1	sgRNA1172	SPV_1143	aroD
sgRNA440	84.90146415	-0.126250218	0.209620787	1	1	sgRNA1173	SPV_1143	SPV_1223
sgRNA440	2.19E+02	-0.256207743	0.201139501	1	1	sgRNA1174	SPV_1143	SPV_1225
sgRNA440	2.13E+02	-0.981066691	0.216837558	0.790583759	1	sgRNA1175	SPV_1143	phoU2
sgRNA440	2.65E+01	-0.050454039	0.307793312	1	1	sgRNA1176	SPV_1143	pstB2-2
sgRNA440	211.9985008	0.031085511	0.246191216	1	1	sgRNA1177	SPV_1143	pstB2-1
sgRNA440	201.6790358	0.022266622	0.17411623	1	1	sgRNA1178	SPV_1143	pstA2
sgRNA440	153.5546893	-0.698650018	0.240808791	1	1	sgRNA1179	SPV_1143	pstC2
sgRNA440	2.40E+02	0.024007607	0.163665429	1	1	sgRNA1180	SPV_1143	pstS2
sgRNA440	68.1602411	0.036151812	0.278618058	1	1	sgRNA1181	SPV_1143	SPV_1233
sgRNA440	176.5628539	0.00077461	0.168784851	1	1	sgRNA1182	SPV_1143	SPV_1237
sgRNA440	174.2536746	0.166445793	0.173701701	1	1	sgRNA1183	SPV_1143	SPV_1241
sgRNA440	103.4541027	-0.330322687	0.198552811	1	1	sgRNA1184	SPV_1143	SPV_1242
sgRNA440	9.24E+01	0.26804845	0.251772329	1	1	sgRNA1185	SPV_1143	cbpM
sgRNA440	9.35E+01	-0.505544031	0.230796056	1	1	sgRNA1186	SPV_1143	SPV_1252
sgRNA440	1.24E+02	0.232207699	0.245702986	1	1	sgRNA1187	SPV_1143	SPV_1253
sgRNA440	164.5903859	-0.182163247	0.230902568	1	1	sgRNA1188	SPV_1143	SPV_1254
sgRNA440	1.36E+02	0.177959102	0.206584641	1	1	sgRNA1189	SPV_1143	SPV_1255
sgRNA440	2.37E+02	0.303417705	0.282828419	1	1	sgRNA1190	SPV_1143	SPV_1256,SPV_1258
sgRNA440	1.26E+02	-0.032293173	0.299946478	1	1	sgRNA1191	SPV_1143	SPV_1257
sgRNA440	2.53E+02	0.140565365	0.20826006	1	1	sgRNA1192	SPV_1143	SPV_1261
sgRNA440	2.39E+02	0.019105036	0.157036545	1	1	sgRNA1193	SPV_1143	SPV_1263
sgRNA440	9.28E+01	-0.632900123	0.410839392	1	1	sgRNA1194	SPV_1143	SPV_1264
sgRNA440	2.25E+02	0.076739789	0.165550319	1	1	sgRNA1195	SPV_1143	SPV_1265
sgRNA440	1.85E+02	0.387400279	0.225652887	1	1	sgRNA1196	SPV_1143	SPV_1266
sgRNA440	2.30E+02	-0.249919191	0.229714182	1	1	sgRNA1197	SPV_1143	SPV_1267
sgRNA440	2.16E+02	-0.201870298	0.21803071	1	1	sgRNA1198	SPV_1143	SPV_1272
sgRNA440	1.80E+02	0.122087084	0.209901992	1	1	sgRNA1199	SPV_1143	nagR
sgRNA440	3.57E+02	-0.044978563	0.153209324	1	1	sgRNA1200	SPV_1143	SPV_1276
sgRNA440	2.53E+02	-0.224871113	0.139012081	1	1	sgRNA1201	SPV_1143	SPV_1277
sgRNA440	2.90E+02	-0.14290926	0.154893678	1	1	sgRNA1202	SPV_1143	SPV_1279
sgRNA440	1.56E+02	-0.294924695	0.384597614	1	1	sgRNA1203	SPV_1143	SPV_1284
sgRNA440	1.34E+02	0.797026771	0.465813175	0.794832648	1	sgRNA1204	SPV_1143	pdxT
sgRNA440	4.67E+02	0.025882046	0.154560586	1	1	sgRNA1205	SPV_1143	pdxS
sgRNA440	1.18E+02	-0.122269835	0.245454648	1	1	sgRNA1206	SPV_1143	SPV_1299
sgRNA440	2.56E+02	0.539764991	0.178494709	1	1	sgRNA1207	SPV_1143	yfmL
sgRNA440	1.32E+02	-0.411459472	0.424865581	1	1	sgRNA1208	SPV_1143	SPV_2155,SPV_0359,SPV_2179,SPV_0499,SPV_1315,SPV_2347,SPV_1421,SPV_2361,SPV_0743,SPV_2229
sgRNA440	1.80E+02	-0.177272585	0.223518318	1	1	sgRNA1209	SPV_1143	SPV_1319
sgRNA440	2.00E+02	0.208747244	0.201207325	1	1	sgRNA1210	SPV_1143	mucB,SPV_1322
sgRNA440	2.20E+02	-0.570953922	0.213749994	1	1	sgRNA1211	SPV_1143	SPV_1322
sgRNA440	1.24E+02	-0.138647123	0.260992607	1	1	sgRNA1212	SPV_1143	SPV_1323
sgRNA440	1.66E+02	-0.030636941	0.255932028	1	1	sgRNA1213	SPV_1143	SPV_1343
sgRNA440	1.28E+02	-0.60475898	0.374795939	1	1	sgRNA1214	SPV_1143	SPV_1344
sgRNA440	1.10E+02	0.384860275	0.254080276	1	1	sgRNA1215	SPV_1143	SPV_1347
sgRNA440	1.17E+02	0.045725962	0.341915591	1	1	sgRNA1216	SPV_1143	SPV_1348
sgRNA440	1.77E+02	0.256590472	0.220957077	1	1	sgRNA1217	SPV_1143	SPV_1361,SPV_2355
sgRNA440	2.47E+02	0.213357164	0.156111683	1	1	sgRNA1218	SPV_1143	SPV_1362
sgRNA440	6.74E+01	0.91289688	0.800886257	0.344011788	1	sgRNA1219	SPV_1143	SPV_1372
sgRNA440	1.16E+02	0.140287447	0.192925464	1	1	sgRNA1220	SPV_1143	pclA
sgRNA440	1.43E+02	-0.48008382	0.251600729	1	1	sgRNA1221	SPV_1143	mga1
sgRNA440	1.98E+02	0.349626035	0.177408357	1	1	sgRNA1222	SPV_1143	SPV_1393
sgRNA440	2.26E+02	-0.460869889	0.180112436	1	1	sgRNA1223	SPV_1143	aldR
sgRNA440	6.63E+01	-1.979405694	0.412742799	0.005255824	0.374915464	sgRNA1224	SPV_1143	SPV_1400
sgRNA440	1.49E+02	-0.002282015	0.179383441	1	1	sgRNA1225	SPV_1143	oxlT
sgRNA440	239.0187764	0.220576347	0.197038286	1	1	sgRNA1226	SPV_1143	SPV_1425
sgRNA440	1.36E+02	0.210350782	0.200240592	1	1	sgRNA1227	SPV_1143	SPV_1426
sgRNA440	9.94E+01	-0.112031549	0.256927153	1	1	sgRNA1228	SPV_1143	SPV_1433
sgRNA440	1.45E+02	0.882608534	0.245575774	1	1	sgRNA1229	SPV_1143	ybgI
sgRNA440	3.66E+02	-0.081726587	0.177367157	1	1	sgRNA1230	SPV_1143	SPV_1440
sgRNA440	1.17E+02	-0.083104565	0.249900822	1	1	sgRNA1231	SPV_1143	SPV_1441
sgRNA440	1.26E+02	-0.140295997	0.280524039	1	1	sgRNA1232	SPV_1143	SPV_1454
sgRNA440	1.73E+02	0.011332933	0.165016079	1	1	sgRNA1233	SPV_1143	dtd
sgRNA440	1.56E+02	0.453806651	0.279682414	1	1	sgRNA1234	SPV_1143	SPV_1465
sgRNA440	2.12E+02	0.049297979	0.187380623	1	1	sgRNA1235	SPV_1143	SPV_1469
sgRNA440	4.49E+01	-4.509659914	0.906719126	1.41E-05	0.002639376	sgRNA1236	SPV_1143	ylmH
sgRNA440	1.05E+02	0.133406105	0.364688689	0.673354307	1	sgRNA1237	SPV_1143	ylmG
sgRNA440	6.94E+01	0.104985226	0.355353471	0.78345336	1	sgRNA1238	SPV_1143	sepF
sgRNA440	1.68E+02	-0.286806034	0.252379074	1	1	sgRNA1239	SPV_1143	ylmE
sgRNA440	7.10E+01	0.487762625	0.285260593	1	1	sgRNA1240	SPV_1143	SPV_1482
sgRNA440	3.16E+02	-0.15529839	0.157006895	1	1	sgRNA1241	SPV_1143	nanK
sgRNA440	1.69E+02	-0.097447504	0.199847648	1	1	sgRNA1242	SPV_1143	SPV_1490
sgRNA440	3.12E+02	0.026910332	0.146582715	1	1	sgRNA1243	SPV_1143	SPV_1491
sgRNA440	3.17E+02	0.300438527	0.158182076	1	1	sgRNA1244	SPV_1143	yjgK
sgRNA440	7.28E+01	-0.010505031	0.293411988	1	1	sgRNA1245	SPV_1143	satC
sgRNA440	1.67E+02	-0.198390069	0.163653299	1	1	sgRNA1246	SPV_1143	satB
sgRNA440	1.62E+02	-0.496135979	0.194037245	1	1	sgRNA1247	SPV_1143	satA
sgRNA440	1.94E+02	0.057692983	0.209681633	1	1	sgRNA1248	SPV_1143	nanP
sgRNA440	1.23E+02	0.124291233	0.204941262	1	1	sgRNA1249	SPV_1143	nanE-1
sgRNA440	2.53E+02	-0.313684337	0.215228624	1	1	sgRNA1250	SPV_1143	SPV_1498
sgRNA440	202.7918629	-0.246457755	0.231739305	1	1	sgRNA1251	SPV_1143	nanB
sgRNA440	2.46E+01	0.041845773	0.300048135	1	1	sgRNA1252	SPV_1143	SPV_1500
sgRNA440	2.35E+02	0.081399922	0.208205726	1	1	sgRNA1253	SPV_1143	ycjO
sgRNA440	3.24E+02	-0.165211655	0.148439647	1	1	sgRNA1254	SPV_1143	SPV_1502
sgRNA440	1.66E+02	-0.145042385	0.250260173	1	1	sgRNA1255	SPV_1143	SPV_1503
sgRNA440	1.74E+02	-0.14921747	0.250093554	1	1	sgRNA1256	SPV_1143	recG
sgRNA440	108.5198102	0.00719702	0.340224797	0.397318869	1	sgRNA1257	SPV_1143	aroF
sgRNA440	97.04439148	0.31161015	0.528169395	0.199658668	1	sgRNA1258	SPV_1143	aroG
sgRNA440	2.85E+02	-0.193894008	0.149817076	1	1	sgRNA1259	SPV_1143	SPV_1513,SPV_2380
sgRNA440	119.4497237	-0.604295823	0.267605908	1	1	sgRNA1260	SPV_1143	SPV_1514
sgRNA440	285.5961379	-0.045668299	0.200497003	1	1	sgRNA1261	SPV_1143	SPV_1515
sgRNA440	548.9128849	0.071397732	0.117272589	1	1	sgRNA1262	SPV_1143	SPV_1516
sgRNA440	242.8937174	-0.069414281	0.171622515	1	1	sgRNA1263	SPV_1143	SPV_1517
sgRNA440	93.76904543	0.028233203	0.319807683	1	1	sgRNA1264	SPV_1143	frp
sgRNA440	506.5867952	-0.138246863	0.139227765	1	1	sgRNA1265	SPV_1143	SPV_1529,SPV_2385
sgRNA440	192.1574964	0.088943364	0.212063301	1	1	sgRNA1266	SPV_1143	SPV_1533
sgRNA440	2.97E+02	-0.159782144	0.163615519	1	1	sgRNA1267	SPV_1143	SPV_1539,SPV_2387
sgRNA440	2.66E+02	0.123065544	0.165185318	1	1	sgRNA1268	SPV_1143	SPV_1540
sgRNA440	261.4421673	0.20790604	0.173184428	1	1	sgRNA1269	SPV_1143	sun
sgRNA440	156.442842	1.090206098	0.249223228	0.451380388	1	sgRNA1270	SPV_1143	SPV_1552
sgRNA440	1.11E+02	1.40323498	0.328411312	0.091504186	1	sgRNA1271	SPV_1143	SPV_1553
sgRNA440	185.3623928	0.870168457	0.268108669	1	1	sgRNA1272	SPV_1143	rsfA
sgRNA440	230.1097523	0.371262107	0.171293837	1	1	sgRNA1273	SPV_1143	SPV_1564
sgRNA440	2.35E+02	-0.28765998	0.179812138	1	1	sgRNA1274	SPV_1143	queF
sgRNA440	1.77E+02	-0.504109129	0.217572154	1	1	sgRNA1275	SPV_1143	SPV_1570
sgRNA440	2.89E+02	0.237946611	0.127413711	1	1	sgRNA1276	SPV_1143	pepF2
sgRNA440	3.11E+02	0.311333194	0.157502676	1	1	sgRNA1277	SPV_1143	SPV_1572
sgRNA440	237.2261491	-0.427438838	0.218244248	1	1	sgRNA1278	SPV_1143	prmA
sgRNA440	1.91E+02	-0.146988395	0.184204602	1	1	sgRNA1279	SPV_1143	SPV_1574,SPV_1575
sgRNA440	227.7590217	-0.124648901	0.216905304	1	1	sgRNA1280	SPV_1143	SPV_1575
sgRNA440	2.19E+02	-0.231753624	0.218620011	1	1	sgRNA1281	SPV_1143	hicB
sgRNA440	158.2944898	0.309384094	0.254569515	1	1	sgRNA1282	SPV_1143	mga2
sgRNA440	163.738433	-0.272656034	0.172242402	1	1	sgRNA1283	SPV_1143	SPV_1605
sgRNA440	157.5411123	-0.326598204	0.251812831	1	1	sgRNA1284	SPV_1143	SPV_1618
sgRNA440	314.4307168	0.337875612	0.162347949	1	1	sgRNA1285	SPV_1143	SPV_1621
sgRNA440	279.8452075	0.007423629	0.129902156	1	1	sgRNA1286	SPV_1143	SPV_1622
sgRNA440	2.19E+02	0.125373828	0.134896196	1	1	sgRNA1287	SPV_1143	SPV_1627
sgRNA440	1.56E+02	0.099990644	0.305360881	1	1	sgRNA1288	SPV_1143	galT-2
sgRNA440	185.2192265	0.309086869	0.198065677	1	1	sgRNA1289	SPV_1143	galK
sgRNA440	76.54316233	-0.267998374	0.249640635	1	1	sgRNA1290	SPV_1143	sczA
sgRNA440	251.4061213	-0.127975334	0.197286689	1	1	sgRNA1291	SPV_1143	pnuC
sgRNA440	465.0431103	-0.020041508	0.133382348	1	1	sgRNA1292	SPV_1143	SPV_1648
sgRNA440	296.6496725	0.33462802	0.149109394	1	1	sgRNA1293	SPV_1143	yidD
sgRNA440	296.2806047	0.26230737	0.161323339	1	1	sgRNA1294	SPV_1143	rluB
sgRNA440	167.5495297	0.733108467	0.309204621	1	1	sgRNA1295	SPV_1143	xerD
sgRNA440	2.99E+02	-0.239510596	0.154909311	1	1	sgRNA1296	SPV_1143	treP
sgRNA440	150.2791614	0.682851189	0.228728713	1	1	sgRNA1297	SPV_1143	amiF
sgRNA440	2.07E+02	0.109861276	0.262526498	1	1	sgRNA1298	SPV_1143	amiE
sgRNA440	9.43E+01	1.235283559	0.382336578	0.241521617	1	sgRNA1299	SPV_1143	amiD
sgRNA440	1.50E+02	0.959118801	0.250446431	0.80632141	1	sgRNA1300	SPV_1143	amiC
sgRNA440	1.20E+02	0.07563913	0.263628247	1	1	sgRNA1301	SPV_1143	gtfA
sgRNA440	1.42E+02	0.766873371	0.21063642	1	1	sgRNA1302	SPV_1143	SPV_0552,SPV_2196,SPV_1674,SPV_1942,SPV_1949,SPV_1939,SPV_0690
sgRNA440	258.8817905	-0.435234788	0.150602092	1	1	sgRNA1303	SPV_1143	msmG
sgRNA440	184.4162209	-0.072767808	0.161379062	1	1	sgRNA1304	SPV_1143	msmF
sgRNA440	2.35E+02	-0.128198644	0.187388548	1	1	sgRNA1305	SPV_1143	msmE
sgRNA440	1.76E+02	0.342078152	0.201529941	1	1	sgRNA1306	SPV_1143	agaN
sgRNA440	1.11E+02	0.133728694	0.367975743	0.622898836	1	sgRNA1307	SPV_1143	tRNA-Asp-1,tRNA-Asp-2
sgRNA440	223.9553998	-0.69243297	0.16158508	1	1	sgRNA1308	SPV_1143	tRNA-Val-1,tRNA-Val-2,tRNA-Val-3
sgRNA440	102.5748661	0.303643165	0.260055218	1	1	sgRNA1309	SPV_1143	SPV_1707
sgRNA440	1.73E+02	0.007173599	0.218568171	1	1	sgRNA1310	SPV_1143	SPV_0048,SPV_1708,SPV_2403,SPV_1666,SPV_2400,SPV_2271
sgRNA440	362.5032669	-0.235131979	0.133364368	1	1	sgRNA1311	SPV_1143	ydfG
sgRNA440	154.1765358	0.136512996	0.197751493	1	1	sgRNA1312	SPV_1143	SPV_1713
sgRNA440	2.25E+02	0.074811059	0.167501703	1	1	sgRNA1313	SPV_1143	SPV_1714
sgRNA440	3.89E+02	0.073870667	0.149299456	1	1	sgRNA1314	SPV_1143	SPV_1731
sgRNA440	229.2326231	0.004970717	0.198562763	1	1	sgRNA1315	SPV_1143	SPV_1732,SPV_2416,SPV_1733
sgRNA440	1.79E+02	-0.440054757	0.201700371	1	1	sgRNA1316	SPV_1143	SPV_1736
sgRNA440	1.75E+02	-0.475754629	0.381029993	1	1	sgRNA1317	SPV_1143	endA
sgRNA440	2.30E+02	-0.244745328	0.167090277	1	1	sgRNA1318	SPV_1143	epuA
sgRNA440	73.40773022	0.06532477	0.242545747	1	1	sgRNA1319	SPV_1143	lysA
sgRNA440	2.96E+02	-0.136951946	0.198169544	1	1	sgRNA1320	SPV_1143	SPV_1786
sgRNA440	210.5009919	0.017855278	0.161326911	1	1	sgRNA1321	SPV_1143	diiA
sgRNA440	231.7455102	-0.059573669	0.18182778	1	1	sgRNA1322	SPV_1143	SPV_1795
sgRNA440	2.07E+02	-0.654676209	0.223459521	1	1	sgRNA1323	SPV_1143	nadC
sgRNA440	247.2470684	-0.072983305	0.210852365	1	1	sgRNA1324	SPV_1143	SPV_1836
sgRNA440	234.9717412	-0.420321015	0.207933854	1	1	sgRNA1325	SPV_1143	SPV_1837
sgRNA440	1.85E+02	-0.374640748	0.241616236	1	1	sgRNA1326	SPV_1143	ulaF
sgRNA440	242.0434903	-0.076406569	0.16596397	1	1	sgRNA1327	SPV_1143	ulaE
sgRNA440	333.342158	-0.332746949	0.161537528	1	1	sgRNA1328	SPV_1143	ulaD
sgRNA440	240.1875452	0.152252019	0.191589551	1	1	sgRNA1329	SPV_1143	ulaC
sgRNA440	135.774755	0.200230744	0.240130133	1	1	sgRNA1330	SPV_1143	ulaB
sgRNA440	1.89E+02	-0.121170277	0.22950816	1	1	sgRNA1331	SPV_1143	ulaA
sgRNA440	2.70E+02	0.203229203	0.196047028	1	1	sgRNA1332	SPV_1143	SPV_1848
sgRNA440	2.53E+02	0.783898801	0.209137041	1	1	sgRNA1333	SPV_1143	yidC2
sgRNA440	143.9262818	-0.495249829	0.266969967	1	1	sgRNA1334	SPV_1143	SPV_1852
sgRNA440	98.60447942	-0.169763091	0.231834517	1	1	sgRNA1335	SPV_1143	tgt
sgRNA440	189.0870574	-0.083421348	0.168990799	1	1	sgRNA1336	SPV_1143	SPV_1873
sgRNA440	1.18E+02	-0.038204897	0.2078859	1	1	sgRNA1337	SPV_1143	SPV_1875
sgRNA440	1.24E+02	-0.149307822	0.256428757	1	1	sgRNA1338	SPV_1143	SPV_1876
sgRNA440	111.2534524	-1.547351843	0.289448891	0.024127746	1	sgRNA1339	SPV_1143	tRNA-Trp-1
sgRNA440	120.9378674	0.113792654	0.339902511	1	1	sgRNA1340	SPV_1143	tRNA-Tyr-2,tRNA-Tyr-1
sgRNA440	211.8844128	0.081019811	0.169346533	1	1	sgRNA1341	SPV_1143	tRNA-Ser-2,tRNA-Ile-1,tRNA-Gly-1,tRNA-Phe-1,tRNA-Phe-2
sgRNA440	1.60E+02	-0.110925914	0.324527807	1	1	sgRNA1342	SPV_1143	tRNA-Ser-2,tRNA-Ile-1,tRNA-Gly-1,tRNA-Phe-1,tRNA-fMet-1,tRNA-fMet-2
sgRNA440	165.0831465	1.628530169	0.853273246	0.117935179	1	sgRNA1343	SPV_1143	tRNA-Ser-2,tRNA-Ile-1,tRNA-Gly-1,tRNA-Phe-1,tRNA-fMet-1,tRNA-Ser-3,tRNA-Ser-4
sgRNA440	98.04245464	0.092667276	0.352769113	0.753449773	1	sgRNA1344	SPV_1143	tRNA-Ser-2,tRNA-Ile-1,tRNA-Gly-1,tRNA-Gly-4
sgRNA440	105.7642399	1.694093211	0.434027113	0.036509975	1	sgRNA1345	SPV_1143	SPV_1895
sgRNA440	281.4642723	-0.199730284	0.18625464	1	1	sgRNA1346	SPV_1143	patB
sgRNA440	259.2936225	-0.203195596	0.152521688	1	1	sgRNA1347	SPV_1143	hexA
sgRNA440	274.7471161	-0.337722331	0.203057737	1	1	sgRNA1348	SPV_1143	SPV_1906,SPV_1967
sgRNA440	2.01E+02	-0.036077888	0.205147219	1	1	sgRNA1349	SPV_1143	SPV_1907
sgRNA440	2.35E+02	-0.364772723	0.154938848	1	1	sgRNA1350	SPV_1143	pstS1
sgRNA440	2.53E+02	-0.15460735	0.239182081	1	1	sgRNA1351	SPV_1143	pstC1
sgRNA440	195.106689	0.174220228	0.221917923	1	1	sgRNA1352	SPV_1143	pstA1
sgRNA440	1.61E+02	-0.092707491	0.216620353	1	1	sgRNA1353	SPV_1143	pstB1
sgRNA440	2.70E+02	0.212631881	0.167113611	1	1	sgRNA1354	SPV_1143	phoU1
sgRNA440	135.1226075	0.048665275	0.234278965	1	1	sgRNA1355	SPV_1143	SPV_1915,SPV_2435
sgRNA440	87.80480725	-0.337931761	0.229670592	1	1	sgRNA1356	SPV_1143	SPV_1916
sgRNA440	2.39E+02	1.501392644	0.503492596	0.106277717	1	sgRNA1357	SPV_1143	SPV_1917
sgRNA440	174.0467273	0.043918945	0.181819497	1	1	sgRNA1358	SPV_1143	SPV_1920
sgRNA440	2.70E+02	-0.154002623	0.178447358	1	1	sgRNA1359	SPV_1143	SPV_1921
sgRNA440	1.38E+02	-0.02121692	0.199717033	1	1	sgRNA1360	SPV_1143	hipO
sgRNA440	175.5772533	-0.494822137	0.284273281	1	1	sgRNA1361	SPV_1143	SPV_1930
sgRNA440	121.3381377	0.068107976	0.230283843	1	1	sgRNA1362	SPV_1143	SPV_1931
sgRNA440	2.18E+02	0.070082937	0.198559391	1	1	sgRNA1363	SPV_1143	malC
sgRNA440	156.6365745	0.258892426	0.21834663	1	1	sgRNA1364	SPV_1143	malD
sgRNA440	281.5469879	0.559451554	0.190102557	1	1	sgRNA1365	SPV_1143	SPV_1944
sgRNA440	57.2377936	0.148906477	0.269831355	1	1	sgRNA1366	SPV_1143	SPV_1945
sgRNA440	2.38E+02	-0.122123693	0.184002596	1	1	sgRNA1367	SPV_1143	SPV_1946
sgRNA440	282.6456606	-0.018068788	0.192201527	1	1	sgRNA1368	SPV_1143	SPV_1947
sgRNA440	160.5132144	-0.549787026	0.2179394	1	1	sgRNA1369	SPV_1143	SPV_1953
sgRNA440	289.4330097	0.147870731	0.155936751	1	1	sgRNA1370	SPV_1143	SPV_2177,SPV_1955,SPV_0433
sgRNA440	154.2664766	0.432134479	0.219830231	1	1	sgRNA1371	SPV_1143	tktC
sgRNA440	2.04E+02	-0.18303869	0.210409502	1	1	sgRNA1372	SPV_1143	tktN
sgRNA440	156.9987692	-0.359329737	0.273576267	1	1	sgRNA1373	SPV_1143	ulaA2
sgRNA440	320.9484366	-0.127499972	0.160860724	1	1	sgRNA1374	SPV_1143	ulaB2
sgRNA440	2.62E+02	-0.181343115	0.173640785	1	1	sgRNA1375	SPV_1143	ulaR2
sgRNA440	2.26E+02	0.134202437	0.197932764	1	1	sgRNA1376	SPV_1143	SPV_1973
sgRNA440	326.3300546	-0.157165365	0.168813873	1	1	sgRNA1377	SPV_1143	arcB
sgRNA440	2.60E+02	0.157217983	0.198298163	1	1	sgRNA1378	SPV_1143	arcC
sgRNA440	51.88586471	-0.078631871	0.28624805	1	1	sgRNA1379	SPV_1143	arcD
sgRNA440	154.8649382	-0.123043095	0.263784662	1	1	sgRNA1380	SPV_1143	SPV_1979
sgRNA440	122.2840349	0.086683093	0.245842402	1	1	sgRNA1381	SPV_1143	SPV_1981
sgRNA440	1.65E+02	-0.16528255	0.171045554	1	1	sgRNA1382	SPV_1143	SPV_1983
sgRNA440	159.9326265	-0.041926617	0.177104479	1	1	sgRNA1383	SPV_1143	dltD
sgRNA440	251.5165947	0.420945224	0.166018691	1	1	sgRNA1384	SPV_1143	dltC
sgRNA440	410.1554568	-0.07955213	0.143548788	1	1	sgRNA1385	SPV_1143	dltB
sgRNA440	1.84E+02	-0.275977219	0.274813763	1	1	sgRNA1386	SPV_1143	dltA
sgRNA440	243.9536289	0.09914402	0.190780084	1	1	sgRNA1387	SPV_1143	SPV_2008,SPV_2452
sgRNA440	1.29E+02	-0.328150249	0.188717308	1	1	sgRNA1388	SPV_1143	SPV_2009
sgRNA440	157.4207436	-0.117838247	0.221429115	1	1	sgRNA1389	SPV_1143	SPV_2019
sgRNA440	190.3847934	-0.021280998	0.176014017	1	1	sgRNA1390	SPV_1143	SPV_2020
sgRNA440	159.3395092	0.206121949	0.229840885	1	1	sgRNA1391	SPV_1143	SPV_2021
sgRNA440	1.65E+02	0.139177505	0.182139648	1	1	sgRNA1392	SPV_1143	SPV_2214,SPV_2341,SPV_2342,SPV_2039,SPV_2323
sgRNA440	224.6577977	-0.084922635	0.152354222	1	1	sgRNA1393	SPV_1143	SPV_0713,SPV_2040,SPV_2457
sgRNA440	1.42E+02	0.061293071	0.19536586	1	1	sgRNA1394	SPV_1143	cbiQ
sgRNA440	204.1554568	0.102137109	0.199797951	1	1	sgRNA1395	SPV_1143	cbiO2
sgRNA440	116.5975593	0.075089389	0.195435826	1	1	sgRNA1396	SPV_1143	cbiO1
sgRNA440	170.1753755	-0.386026839	0.201608385	1	1	sgRNA1397	SPV_1143	SPV_2058
sgRNA440	1.07E+02	-0.282332567	0.272628409	1	1	sgRNA1398	SPV_1143	SPV_2059,SPV_2460
sgRNA440	181.7846415	-0.192312584	0.213179558	1	1	sgRNA1399	SPV_1143	tRNA-Asn-2,tRNA-Asn-1
sgRNA440	228.3400625	0.10694679	0.143149922	1	1	sgRNA1400	SPV_1143	SPV_2073,SPV_2075
sgRNA440	133.838573	-0.148608345	0.229048998	1	1	sgRNA1401	SPV_1143	SPV_2076
sgRNA440	429.2923762	-0.075478353	0.169531012	1	1	sgRNA1402	SPV_1143	srf-02
sgRNA440	58.95231072	-0.571010625	0.62576945	0.572041577	1	sgRNA1403	SPV_1143	SPV_2085,SPV_0758,SPV_2236,SPV_1708,SPV_2403,SPV_2404
sgRNA440	115.747979	0.046215212	0.204350692	1	1	sgRNA1404	SPV_1143	SPV_2087
sgRNA440	2.05E+02	-0.555742657	0.176745067	1	1	sgRNA1405	SPV_1143	SPV_2088
sgRNA440	2.94E+02	-0.213399022	0.160179174	1	1	sgRNA1406	SPV_1143	SPV_2089
sgRNA440	150.4914801	-0.205000509	0.219431273	1	1	sgRNA1407	SPV_1143	SPV_2090
sgRNA440	287.6727151	-0.009638939	0.153357429	1	1	sgRNA1408	SPV_1143	SPV_2091
sgRNA440	320.8105434	-0.133199006	0.166402312	1	1	sgRNA1409	SPV_1143	SPV_2096,SPV_0105
sgRNA440	1.74E+02	-0.013200779	0.186587016	1	1	sgRNA1410	SPV_1143	SPV_2100
sgRNA440	298.0438033	-0.298957455	0.192489556	1	1	sgRNA1411	SPV_1143	SPV_2104,SPV_0125
sgRNA440	2.02E+02	0.147719609	0.160231895	1	1	sgRNA1412	SPV_1143	SPV_2110,SPV_2112
sgRNA440	2.53E+02	-0.117182401	0.222069444	1	1	sgRNA1413	SPV_1143	SPV_2113,SPV_2114
sgRNA440	2.84E+02	0.071186162	0.17294458	1	1	sgRNA1414	SPV_1143	SPV_2115,SPV_2116
sgRNA440	150.3606584	-0.097953007	0.253984721	1	1	sgRNA1415	SPV_1143	SPV_2116,SPV_2223,SPV_0716
sgRNA440	94.48715742	-0.363866395	0.249947065	1	1	sgRNA1416	SPV_1143	SPV_2117,SPV_2118
sgRNA440	98.36732803	-0.802551053	0.552898195	0.576986194	1	sgRNA1417	SPV_1143	SPV_2126,SPV_0224
sgRNA440	142.1948021	-0.21184263	0.185002167	1	1	sgRNA1418	SPV_1143	SPV_2127,SPV_2128
sgRNA440	5.55E+01	-0.738028145	0.554397955	0.689720804	1	sgRNA1419	SPV_1143	ccnB,ccnA
sgRNA440	2.18E+02	-0.393640651	0.333350052	1	1	sgRNA1420	SPV_1143	ccnD
sgRNA440	318.0453276	-0.333021837	0.185746851	1	1	sgRNA1421	SPV_1143	SPV_2143,SPV_2223,SPV_2224,SPV_2135,SPV_2136
sgRNA440	237.0694411	-0.053276741	0.162943246	1	1	sgRNA1422	SPV_1143	SPV_2137,SPV_2138
sgRNA440	108.9729759	-0.52078781	0.246684766	1	1	sgRNA1423	SPV_1143	SPV_2137,srf-08
sgRNA440	103.0597255	0.096913793	0.272515087	1	1	sgRNA1424	SPV_1143	SPV_2141
sgRNA440	1.75E+02	-0.104847324	0.254426044	1	1	sgRNA1425	SPV_1143	SPV_2142
sgRNA440	192.3820773	0.38541446	0.189995482	1	1	sgRNA1426	SPV_1143	SPV_2144
sgRNA440	214.6727595	0.849216767	0.201096183	1	1	sgRNA1427	SPV_1143	SPV_2146,SPV_2147
sgRNA440	181.1927775	-0.355872177	0.193004483	1	1	sgRNA1428	SPV_1143	SPV_2158
sgRNA440	236.5549863	-0.409380999	0.178582209	1	1	sgRNA1429	SPV_1143	SPV_2160,SPV_2162
sgRNA440	132.7985902	-0.267011512	0.198687285	1	1	sgRNA1430	SPV_1143	SPV_2164
sgRNA440	276.402258	0.052448683	0.188333821	1	1	sgRNA1431	SPV_1143	SPV_2165
sgRNA440	26.16629987	-0.05760605	0.276028565	1	1	sgRNA1432	SPV_1143	SPV_2166
sgRNA440	305.2717325	-0.497553955	0.204104789	1	1	sgRNA1433	SPV_1143	SPV_2168
sgRNA440	1.09E+02	-0.034470631	0.230211548	1	1	sgRNA1434	SPV_1143	SPV_2169
sgRNA440	1.15E+02	-0.231337197	0.299414025	1	1	sgRNA1435	SPV_1143	SPV_2188,SPV_0518
sgRNA440	2.67E+02	-0.477287012	0.229707612	1	1	sgRNA1436	SPV_1143	SPV_2008,SPV_2451,SPV_2189,SPV_0520
sgRNA440	371.3991847	0.305772431	0.170031461	1	1	sgRNA1437	SPV_1143	SPV_2192,SPV_0544
sgRNA440	178.9984206	0.391996657	0.213292467	1	1	sgRNA1438	SPV_1143	srf-11
sgRNA440	130.7391928	-0.286050335	0.196277743	1	1	sgRNA1439	SPV_1143	SPV_2201,SPV_0565
sgRNA440	2.45E+02	-0.441869806	0.219003436	1	1	sgRNA1440	SPV_1143	SPV_2202
sgRNA440	1.73E+02	-0.057997994	0.202614085	1	1	sgRNA1441	SPV_1143	SPV_2203,SPV_2204
sgRNA440	134.1095546	-0.540875647	0.237701906	1	1	sgRNA1442	SPV_1143	SPV_2205,SPV_2206
sgRNA440	2.92E+02	0.066730807	0.166919495	1	1	sgRNA1443	SPV_1143	SPV_2213
sgRNA440	203.4146361	-0.23220048	0.222360859	1	1	sgRNA1444	SPV_1143	SPV_2219
sgRNA440	299.6735214	-0.09867529	0.165942212	1	1	sgRNA1445	SPV_1143	srf-12
sgRNA440	165.9218391	-0.449589644	0.30608772	1	1	sgRNA1446	SPV_1143	SPV_2227,SPV_0727
sgRNA440	213.7045413	0.312993012	0.203390003	1	1	sgRNA1447	SPV_1143	SPV_2239
sgRNA440	2.84E+02	-0.257921214	0.174109326	1	1	sgRNA1448	SPV_1143	SPV_2240,SPV_0791
sgRNA440	2.64E+02	-0.185098775	0.175036787	1	1	sgRNA1449	SPV_1143	SPV_2242,SPV_0800
sgRNA440	3.94E+02	-0.064629443	0.157601878	1	1	sgRNA1450	SPV_1143	SPV_2244
sgRNA440	1.22E+02	-0.174856175	0.208050779	1	1	sgRNA1451	SPV_1143	SPV_2250
sgRNA440	1.74E+02	-0.475438759	0.219387918	1	1	sgRNA1452	SPV_1143	rpmG1
sgRNA440	1.94E+02	-0.273717752	0.215615571	1	1	sgRNA1453	SPV_1143	SPV_2178,SPV_0497,SPV_2260,SPV_0869,SPV_2341,SPV_2343,SPV_2344,SPV_1420,SPV_2358,SPV_0744,SPV_2232
sgRNA440	2.75E+02	0.368431431	0.195194165	1	1	sgRNA1454	SPV_1143	dhaM,SPV_1036
sgRNA440	2.77E+02	-0.182980341	0.144800251	1	1	sgRNA1455	SPV_1143	SPV_2267
sgRNA440	224.7403156	-0.249914834	0.157017115	1	1	sgRNA1456	SPV_1143	SPV_2278
sgRNA440	1.97E+02	0.047871955	0.226438112	1	1	sgRNA1457	SPV_1143	SPV_2279,SPV_2281
sgRNA440	185.8002257	-0.423825514	0.287535337	1	1	sgRNA1458	SPV_1143	shp
sgRNA440	392.7131894	0.691024084	0.217017351	1	1	sgRNA1459	SPV_1143	SPV_2283,SPV_0936
sgRNA440	1.75E+02	-0.424796217	0.245373478	1	1	sgRNA1460	SPV_1143	SPV_2289
sgRNA440	150.2553303	-0.087727297	0.188803132	1	1	sgRNA1461	SPV_1143	SPV_2290
sgRNA440	86.9283812	-0.043547056	0.289508912	1	1	sgRNA1462	SPV_1143	srf-16
sgRNA440	1.72E+02	0.00407613	0.184755461	1	1	sgRNA1463	SPV_1143	phtF,SPV_2296
sgRNA440	327.3962608	0.248009224	0.167259197	1	1	sgRNA1464	SPV_1143	SPV_2298
sgRNA440	262.6959692	-0.516938185	0.248469747	1	1	sgRNA1465	SPV_1143	SPV_2299,SPV_1045
sgRNA440	172.0303984	0.013550193	0.219953207	1	1	sgRNA1466	SPV_1143	SPV_2311
sgRNA440	3.06E+02	-0.220134751	0.151569528	1	1	sgRNA1467	SPV_1143	SPV_2314
sgRNA440	2.46E+02	0.188166077	0.180952829	1	1	sgRNA1468	SPV_1143	SPV_2319,SPV_1161
sgRNA440	1.98E+02	-0.624223984	0.289519068	1	1	sgRNA1469	SPV_1143	SPV_2320,SPV_2321,SPV_2375,SPV_2376
sgRNA440	150.6045895	-0.370197372	0.222098754	1	1	sgRNA1470	SPV_1143	SPV_2325
sgRNA440	276.8962519	0.336993544	0.174227403	1	1	sgRNA1471	SPV_1143	SPV_2332
sgRNA440	401.8603289	0.122575035	0.171342098	1	1	sgRNA1472	SPV_1143	SPV_2333
sgRNA440	281.9042689	-0.015741967	0.145467456	1	1	sgRNA1473	SPV_1143	SPV_2337,SPV_1271
sgRNA440	321.7572696	0.051672865	0.128887568	1	1	sgRNA1474	SPV_1143	SPV_2349
sgRNA440	213.6234193	0.299121769	0.181510729	1	1	sgRNA1475	SPV_1143	msbA,SPV_2353
sgRNA440	306.9276863	0.41068052	0.139363444	1	1	sgRNA1476	SPV_1143	SPV_2362
sgRNA440	286.2467296	0.13377304	0.171584617	1	1	sgRNA1477	SPV_1143	SPV_2363
sgRNA440	276.2179553	-0.403718181	0.190427953	1	1	sgRNA1478	SPV_1143	SPV_2367
sgRNA440	2.44E+02	0.142403218	0.19492118	1	1	sgRNA1479	SPV_1143	SPV_2371,SPV_1455
sgRNA440	271.314395	0.443503399	0.17443054	1	1	sgRNA1480	SPV_1143	SPV_2372
sgRNA440	1.75E+02	-0.186368362	0.185827204	1	1	sgRNA1481	SPV_1143	SPV_2373,SPV_1471
sgRNA440	224.8426237	0.054165585	0.138406548	1	1	sgRNA1482	SPV_1143	SPV_2377
sgRNA440	171.253704	-0.136879785	0.208535746	1	1	sgRNA1483	SPV_1143	SPV_2381
sgRNA440	4.18E+02	-0.11171155	0.133006106	1	1	sgRNA1484	SPV_1143	SPV_2384
sgRNA440	263.6783827	-0.447648241	0.15840396	1	1	sgRNA1485	SPV_1143	SPV_2389
sgRNA440	179.0208955	0.011271217	0.24550714	1	1	sgRNA1486	SPV_1143	SPV_2395
sgRNA440	474.2386978	0.328152637	0.14718852	1	1	sgRNA1487	SPV_1143	SPV_2407
sgRNA440	246.1877548	-0.128388607	0.146946741	1	1	sgRNA1488	SPV_1143	SPV_2408,SPV_2410
sgRNA440	1.47E+02	0.217729591	0.23555827	1	1	sgRNA1489	SPV_1143	SPV_2411,SPV_2412
sgRNA440	391.0009078	0.115662708	0.146307363	1	1	sgRNA1490	SPV_1143	SPV_2274,SPV_0972,SPV_2304,SPV_2305,SPV_1539,SPV_2386,SPV_2414,SPV_2415,SPV_2083,SPV_0045
sgRNA440	180.3624152	-0.126437194	0.160790844	1	1	sgRNA1491	SPV_1143	SPV_2416,SPV_1734
sgRNA440	110.9289951	0.037212407	0.28227533	1	1	sgRNA1492	SPV_1143	SPV_2417
sgRNA440	1.03E+02	-0.988891265	0.456800138	0.49690551	1	sgRNA1493	SPV_1143	SPV_2418
sgRNA440	7.62E+01	0.109431111	0.29079241	1	1	sgRNA1494	SPV_1143	SPV_2419
sgRNA440	186.421322	-0.120310082	0.19829572	1	1	sgRNA1495	SPV_1143	SPV_2434
sgRNA440	8.94E+01	-0.264862256	0.320676377	1	1	sgRNA1496	SPV_1143	SPV_2437
sgRNA440	178.8499844	-0.205834582	0.239724141	1	1	sgRNA1497	SPV_1143	SPV_2446,SPV_1982
sgRNA440	1.41E+02	-0.171180483	0.174216809	1	1	sgRNA1498	SPV_1143	SPV_2453
sgRNA440	80.88598652	-0.066964137	0.266189595	1	1	sgRNA1499	SPV_1143	SPV_2455
sgRNA500	7.03E+01	2.317734389	1.306661656	0.037338818	1	sgRNA1	greA,mltG	dnaA,dnaN
sgRNA500	1.15E+02	0.667457533	0.295199527	1	1	sgRNA2	greA,mltG	ychF
sgRNA500	261.1434249	-1.700038147	0.381652063	0.021750029	0.740489627	sgRNA3	greA,mltG	SPV_0007,divIC
sgRNA500	106.9932334	-0.095724453	0.310745829	1	1	sgRNA4	greA,mltG	hpt
sgRNA500	142.4075659	-0.061212499	0.190257433	1	1	sgRNA5	greA,mltG	purA,ccnC
sgRNA500	145.6007779	-0.516704794	0.441576445	1	1	sgRNA6	greA,mltG	comW,purA,ccnC
sgRNA500	168.7381326	-0.13112516	0.205511506	1	1	sgRNA7	greA,mltG	ccnC
sgRNA500	1.56E+02	-0.766982008	0.256639634	1	1	sgRNA8	greA,mltG	SPV_0025,scRNA
sgRNA500	177.0034553	-0.079043912	0.203448687	1	1	sgRNA9	greA,mltG	scRNA
sgRNA500	306.0216064	-0.154628022	0.156644483	1	1	sgRNA10	greA,mltG	dut,SPV_0028,radA
sgRNA500	1.33E+02	2.729184991	0.751263628	0.006757468	0.289219645	sgRNA11	greA,mltG	SPV_0030,prsW
sgRNA500	57.98500569	0.084017166	0.366760585	1	1	sgRNA12	greA,mltG	prs1
sgRNA500	1.79E+02	-0.239975923	0.214473972	1	1	sgRNA13	greA,mltG	srf-01
sgRNA500	2.05E+02	0.213650573	0.185605428	1	1	sgRNA14	greA,mltG	SPV_2082,SPV_0037
sgRNA500	256.8234491	0.214373269	0.205746053	1	1	sgRNA15	greA,mltG	SPV_0039
sgRNA500	198.3403321	0.033726977	0.242848577	1	1	sgRNA16	greA,mltG	yeiH
sgRNA500	243.1371066	-0.013023926	0.193620046	1	1	sgRNA17	greA,mltG	blpU
sgRNA500	213.0553436	0.307860551	0.23468132	1	1	sgRNA18	greA,mltG	purC,purL,purF,purM,purN,vanZ,purH,purD,purE,purK,SPV_0061,purB
sgRNA500	1.83E+02	-0.266166157	0.232740891	1	1	sgRNA19	greA,mltG	purD,purE,purK,SPV_0061,purB
sgRNA500	1.28E+02	-0.094309102	0.249113863	1	1	sgRNA20	greA,mltG	SPV_0061,purB
sgRNA500	140.0951746	-0.259975396	0.269361807	1	1	sgRNA21	greA,mltG	cpsR
sgRNA500	1.35E+02	0.339538088	0.22926346	1	1	sgRNA22	greA,mltG	bgaC,gadV,gadW,gadE,gadF,agaS,galM
sgRNA500	234.1319556	0.059387721	0.168943712	1	1	sgRNA23	greA,mltG	SPV_0072,SPV_0073
sgRNA500	213.2971398	-0.171325666	0.257628515	1	1	sgRNA24	greA,mltG	SPV_0073
sgRNA500	1.69E+02	0.011471344	0.193215324	1	1	sgRNA25	greA,mltG	SPV_0074
sgRNA500	9.95E+01	-0.322891191	0.33069098	1	1	sgRNA26	greA,mltG	SPV_0076
sgRNA500	178.8453558	0.270994377	0.25448241	1	1	sgRNA27	greA,mltG	SPV_2092,SPV_0078
sgRNA500	173.4141151	-0.231425585	0.252286154	1	1	sgRNA28	greA,mltG	pavB
sgRNA500	2.27E+02	0.15500475	0.198296793	1	1	sgRNA29	greA,mltG	SPV_0081,SPV_0082
sgRNA500	128.3534742	1.032174506	0.719394974	0.333348799	1	sgRNA30	greA,mltG	rpsD
sgRNA500	1.89E+02	-0.147583316	0.203589233	1	1	sgRNA31	greA,mltG	SPV_0091
sgRNA500	2.00E+02	-0.002229969	0.206929348	1	1	sgRNA32	greA,mltG	SPV_0092
sgRNA500	320.9391832	0.097692036	0.156808446	1	1	sgRNA33	greA,mltG	ptvC,ptvB,ptvA,ptvR
sgRNA500	1.21E+02	-0.717247868	0.286742204	1	1	sgRNA34	greA,mltG	SPV_0097
sgRNA500	7.34E+01	0.027401944	0.391984602	1	1	sgRNA35	greA,mltG	SPV_0098
sgRNA500	3.63E+01	1.989633934	1.738255568	0.048566751	1	sgRNA36	greA,mltG	aatA
sgRNA500	1.58E+02	0.042425722	0.199221311	1	1	sgRNA37	greA,mltG	SPV_2095,gph,sdhA,sdhB
sgRNA500	1.87E+02	-0.440507178	0.271210678	1	1	sgRNA38	greA,mltG	SPV_0104
sgRNA500	2.15E+02	-0.094980546	0.197076241	1	1	sgRNA39	greA,mltG	SPV_0107,SPV_0108
sgRNA500	259.6188845	-0.076655073	0.210760722	1	1	sgRNA40	greA,mltG	SPV_0112
sgRNA500	210.0536985	0.024570398	0.216625294	1	1	sgRNA41	greA,mltG	SPV_0123,SPV_0124,SPV_2103
sgRNA500	255.9993605	-0.011924815	0.165385045	1	1	sgRNA42	greA,mltG	SPV_0119,SPV_0120,SPV_0121,SPV_2102,SPV_0122,SPV_0123,SPV_0124,SPV_2103
sgRNA500	268.8570822	0.078709807	0.199839898	1	1	sgRNA43	greA,mltG	pspA
sgRNA500	125.0861544	1.427484342	3.453634865	0.072876345	1	sgRNA44	greA,mltG	mnmA,srf-04,SPV_0128,mnmG
sgRNA500	185.7084561	0.196393595	0.322687047	1	1	sgRNA45	greA,mltG	SPV_0128,mnmG
sgRNA500	244.2602936	1.632518103	0.435697424	0.054892379	1	sgRNA46	greA,mltG	SPV_0131
sgRNA500	255.8913567	-0.024272964	0.175451331	1	1	sgRNA47	greA,mltG	cibC,cibB
sgRNA500	2.21E+02	-0.310580703	0.203670188	1	1	sgRNA48	greA,mltG	cibC,cibB,cibA
sgRNA500	125.4966478	1.240721618	0.427865314	0.252233145	1	sgRNA49	greA,mltG	SPV_0134
sgRNA500	1.71E+02	-0.315112933	0.231051567	1	1	sgRNA50	greA,mltG	srf-05
sgRNA500	145.5083503	0.015933465	0.231032188	1	1	sgRNA51	greA,mltG	mutR1
sgRNA500	1.36E+02	-0.235587843	0.231153164	1	1	sgRNA52	greA,mltG	srf-06
sgRNA500	1.54E+02	-1.081269511	0.405025118	0.431940404	1	sgRNA53	greA,mltG	SPV_0145,SPV_0146,SPV_0147,SPV_0148
sgRNA500	166.9752153	-0.327927118	0.286977314	1	1	sgRNA54	greA,mltG	SPV_0146,SPV_0147,SPV_0148
sgRNA500	46.2217807	-0.189580788	0.318501799	1	1	sgRNA55	greA,mltG	SPV_0147,SPV_0148
sgRNA500	262.6864517	-0.111816283	0.178889999	1	1	sgRNA56	greA,mltG	gshT
sgRNA500	176.4400471	-0.340272718	0.286143155	1	1	sgRNA57	greA,mltG	metQ
sgRNA500	3.38E+02	0.306650259	0.197307688	1	1	sgRNA58	greA,mltG	metN,metP
sgRNA500	194.4820422	-0.196010324	0.236563703	1	1	sgRNA59	greA,mltG	SPV_0155
sgRNA500	178.9606313	-0.341066086	0.235550999	1	1	sgRNA60	greA,mltG	SPV_0156,SPV_0157,SPV_0158
sgRNA500	136.8585588	0.329685105	0.373553941	1	1	sgRNA61	greA,mltG	SPV_0159
sgRNA500	1.86E+02	0.558419263	0.187930194	1	1	sgRNA62	greA,mltG	nrdI
sgRNA500	2.15E+02	-0.22721866	0.206470136	1	1	sgRNA63	greA,mltG	SPV_0161
sgRNA500	3.15E+02	-0.195349037	0.223999745	1	1	sgRNA64	greA,mltG	SPV_0162,SPV_0163
sgRNA500	328.8640483	-0.038014694	0.170939993	1	1	sgRNA65	greA,mltG	hexB
sgRNA500	206.5454517	-0.302929043	0.224195125	1	1	sgRNA66	greA,mltG	ribH,ribB,ribE,ribD
sgRNA500	1.53E+02	-0.260723671	0.227011328	1	1	sgRNA67	greA,mltG	ruvA,tag
sgRNA500	233.3278292	-0.022215117	0.196938004	1	1	sgRNA68	greA,mltG	SPV_0173
sgRNA500	5.16E+01	0.105659204	0.400060045	0.844711809	1	sgRNA69	greA,mltG	SPV_0174,corA1
sgRNA500	3.15E+01	0.103793626	0.392325904	1	1	sgRNA70	greA,mltG	uvrA,ypdF
sgRNA500	1.44E+02	-0.677411226	0.242555958	1	1	sgRNA71	greA,mltG	spxA2
sgRNA500	156.0777096	-0.062902468	0.245115958	1	1	sgRNA72	greA,mltG	SPV_0180,yqgF,SPV_0182
sgRNA500	195.2692442	-0.015112959	0.24663209	1	1	sgRNA73	greA,mltG	SPV_0184
sgRNA500	126.1611123	0.322254889	0.321561647	1	1	sgRNA74	greA,mltG	cls
sgRNA500	169.0423907	0.164943736	0.307265274	1	1	sgRNA75	greA,mltG	SPV_2121,SPV_0186
sgRNA500	4.02E+02	-0.082886703	0.158235974	1	1	sgRNA76	greA,mltG	SPV_0186
sgRNA500	1.49E+02	-0.143327132	0.214647175	1	1	sgRNA77	greA,mltG	nrdD,SPV_0188,SPV_0189,nrdG,SPV_0191
sgRNA500	239.1535763	-0.02953191	0.232715417	1	1	sgRNA78	greA,mltG	SPV_0191
sgRNA500	1.44E+02	0.111303026	0.397065646	0.947182109	1	sgRNA79	greA,mltG	rpsJ,rplC,rplD,rplW,rplB,rpsS,rplV,rpsC,rplP,rpmC,rpsQ,rplN,rplX,rplE,rpsN,rpsH,rplF,rplR,rpsE,rpmD,rplO,secY
sgRNA500	124.2290437	0.183059677	0.290999154	1	1	sgRNA80	greA,mltG	rplC,rplD,rplW,rplB,rpsS,rplV,rpsC,rplP,rpmC,rpsQ,rplN,rplX,rplE,rpsN,rpsH,rplF,rplR,rpsE,rpmD,rplO,secY
sgRNA500	1.51E+02	0.111016665	0.409650486	0.546639378	1	sgRNA81	greA,mltG	rpmC,rpsQ,rplN,rplX,rplE,rpsN,rpsH,rplF,rplR,rpsE,rpmD,rplO,secY
sgRNA500	90.95317795	0.056921815	0.379162632	1	1	sgRNA82	greA,mltG	infA,rpmJ,rpsM,rpsK,rpoA,rplQ
sgRNA500	2.22E+02	0.215718858	0.192961817	1	1	sgRNA83	greA,mltG	SPV_0220,SPV_0221
sgRNA500	239.6279789	-0.32806916	0.191480196	1	1	sgRNA84	greA,mltG	ccnE
sgRNA500	182.2941104	-0.202907616	0.235226672	1	1	sgRNA85	greA,mltG	gpmB1
sgRNA500	161.8848925	-0.19399337	0.29540129	1	1	sgRNA86	greA,mltG	SPV_0228,SPV_0229
sgRNA500	17.93974759	0.056705982	0.399769528	0.968394037	1	sgRNA87	greA,mltG	leuS
sgRNA500	105.7858897	0.012238601	0.298361368	1	1	sgRNA88	greA,mltG	SPV_0239
sgRNA500	2.40E+02	-0.144386393	0.200196529	1	1	sgRNA89	greA,mltG	ccnA
sgRNA500	3.10E+02	-0.072718535	0.188036881	1	1	sgRNA90	greA,mltG	srf-07
sgRNA500	1.65E+02	0.123056443	0.273125144	1	1	sgRNA91	greA,mltG	SPV_2132
sgRNA500	140.6777173	-0.984191194	0.247762202	0.76266003	1	sgRNA92	greA,mltG	ruvB
sgRNA500	110.7703393	0.00401826	0.363740146	1	1	sgRNA93	greA,mltG	uppS,cdsA,eep,proS
sgRNA500	213.544498	0.11334877	0.229006484	1	1	sgRNA94	greA,mltG	bglA
sgRNA500	1.14E+02	0.240739318	0.465137638	0.507864703	1	sgRNA95	greA,mltG	glmS
sgRNA500	392.3207098	-0.042170139	0.145182258	1	1	sgRNA96	greA,mltG	SPV_0249
sgRNA500	127.1634211	-0.425632552	0.249397485	1	1	sgRNA97	greA,mltG	spuA
sgRNA500	9.58E+01	-0.011631666	0.397133348	1	1	sgRNA98	greA,mltG	rpsL,rpsG
sgRNA500	9.55E+01	-0.012136447	0.390469173	1	1	sgRNA99	greA,mltG	fusA
sgRNA500	90.65972827	0.229392712	0.471870373	0.369508957	1	sgRNA100	greA,mltG	polC
sgRNA500	1.44E+02	0.284985081	0.195954632	1	1	sgRNA101	greA,mltG	relB1
sgRNA500	263.5497293	-0.176635988	0.201526958	1	1	sgRNA102	greA,mltG	rsuA-1
sgRNA500	253.6493676	-0.176076822	0.194066041	1	1	sgRNA103	greA,mltG	pepC
sgRNA500	213.9906263	-0.222810386	0.221267039	1	1	sgRNA104	greA,mltG	manN,manM,manL
sgRNA500	186.2362754	-0.146804552	0.184772394	1	1	sgRNA105	greA,mltG	adhA
sgRNA500	224.3851195	0.0861942	0.201620947	1	1	sgRNA106	greA,mltG	SPV_2134
sgRNA500	1.82E+02	0.090023456	0.181509149	1	1	sgRNA107	greA,mltG	SPV_0266
sgRNA500	236.163363	0.159582178	0.195353128	1	1	sgRNA108	greA,mltG	SPV_0267
sgRNA500	61.66961891	-0.019883044	0.39046752	1	1	sgRNA109	greA,mltG	sulA
sgRNA500	1.87E+02	-0.005828313	0.206477174	1	1	sgRNA110	greA,mltG	SPV_0273
sgRNA500	115.1234667	0.013052876	0.377208582	1	1	sgRNA111	greA,mltG	rplM,rpsI
sgRNA500	1.20E+02	-0.287988348	0.444991863	0.798946757	1	sgRNA112	greA,mltG	celB,celR,celC,SPV_0282,celD
sgRNA500	128.5560625	0.117351937	0.236901281	1	1	sgRNA113	greA,mltG	celR,celC,SPV_0282,celD
sgRNA500	6.39E+01	0.532417097	0.388687155	1	1	sgRNA114	greA,mltG	celA,SPV_0278,celB,celR,celC,SPV_0282,celD
sgRNA500	89.16693935	-0.662392035	0.402379726	1	1	sgRNA115	greA,mltG	SPV_0284
sgRNA500	289.6823592	0.294539466	0.194480954	1	1	sgRNA116	greA,mltG	basA
sgRNA500	1.25E+02	-0.012719397	0.21250926	1	1	sgRNA117	greA,mltG	SPV_0288,SPV_2140
sgRNA500	1.80E+02	-0.406036397	0.260571067	1	1	sgRNA118	greA,mltG	eda,SPV_0290,SPV_0291,SPV_0292
sgRNA500	270.8990084	0.444137645	0.1996066	1	1	sgRNA119	greA,mltG	regR
sgRNA500	342.8372575	-0.018499783	0.1670866	1	1	sgRNA120	greA,mltG	SPV_0303
sgRNA500	1.07E+02	-5.263297006	1.245977994	1.14E-05	0.000810393	sgRNA121	greA,mltG	mraW
sgRNA500	7.69E+01	-0.004995708	0.397377524	1	1	sgRNA122	greA,mltG	pbp2x,mraY
sgRNA500	256.6833106	0.019527822	0.184488002	1	1	sgRNA123	greA,mltG	clpL
sgRNA500	174.0406299	-0.200652855	0.27561148	1	1	sgRNA124	greA,mltG	luxS
sgRNA500	221.4404067	-0.363159195	0.19452812	1	1	sgRNA125	greA,mltG	SPV_0310
sgRNA500	157.1923139	0.418379816	0.283797428	1	1	sgRNA126	greA,mltG	dexB,SPV_0313
sgRNA500	1.21E+02	1.073363313	0.337593587	0.481684903	1	sgRNA127	greA,mltG	cps2A,cps2B,cps2C,cps2D,cps2E,cps2T,cps2F,cps2G,cps2H,cps2I,cps2J,cps2K,cps2P,cps2L,cps2M,cps2N
sgRNA500	3.13E+02	0.972391371	0.183879008	0.89453547	1	sgRNA128	greA,mltG	cps2F,cps2G,cps2H,cps2I,cps2J,cps2K,cps2P,cps2L,cps2M,cps2N
sgRNA500	247.0694245	-0.27269583	0.204148682	1	1	sgRNA129	greA,mltG	aliA
sgRNA500	1.10E+02	0.140764606	0.227820916	1	1	sgRNA130	greA,mltG	pbp1a,recU
sgRNA500	1.15E+02	0.111517484	0.270612712	1	1	sgRNA131	greA,mltG	SPV_0338
sgRNA500	68.09528208	-3.673212567	0.505971908	3.38E-08	4.60E-06	sgRNA132	greA,mltG	gpsB
sgRNA500	1.90E+02	0.836359905	0.746147759	0.416703358	1	sgRNA133	greA,mltG	rnpB
sgRNA500	9.46E+01	0.048209953	0.39778938	1	1	sgRNA134	greA,mltG	gnd,ritR
sgRNA500	50.57642717	-0.08497857	0.406972424	0.553032588	1	sgRNA135	greA,mltG	mvk,mvaD,mvaK2,fni
sgRNA500	178.6636991	0.140214844	0.209670609	1	1	sgRNA136	greA,mltG	vraT,vraS,vraR,alkD
sgRNA500	1.58E+02	-0.183635196	0.242564698	1	1	sgRNA137	greA,mltG	SPV_0355,cbpG,cbpK
sgRNA500	123.4611514	0.134078009	0.255755462	1	1	sgRNA138	greA,mltG	tig
sgRNA500	120.364268	-0.05677065	0.358429734	1	1	sgRNA139	greA,mltG	lepB,rnhC
sgRNA500	100.6506485	-0.900632227	0.317024411	0.869510412	1	sgRNA140	greA,mltG	zapA,zapB
sgRNA500	147.8250657	0.120376621	0.23084357	1	1	sgRNA141	greA,mltG	glyP
sgRNA500	2.85E+02	0.224037567	0.167115826	1	1	sgRNA142	greA,mltG	mip
sgRNA500	148.8363709	0.107740729	0.256529597	1	1	sgRNA143	greA,mltG	shetA
sgRNA500	114.4028053	2.31186727	0.67887799	0.014942427	0.559593874	sgRNA144	greA,mltG	serS
sgRNA500	1.96E+02	0.20709241	0.188622424	1	1	sgRNA145	greA,mltG	serS,manO,lysC
sgRNA500	231.8984712	0.175639793	0.14939507	1	1	sgRNA146	greA,mltG	fabM,fabT,fabH,acpP
sgRNA500	3.61E+01	-2.365208999	2.611505023	0.053096559	1	sgRNA147	greA,mltG	fabT,fabH,acpP
sgRNA500	103.5764991	3.864353359	1.198763374	0.001319196	0.073190933	sgRNA148	greA,mltG	fabK,fabD,fabG1,fabF,accB,fabZ,accC,accD,accA
sgRNA500	208.5062016	-0.628851212	0.240628321	1	1	sgRNA149	greA,mltG	SPV_0391,ydiL
sgRNA500	2.78E+02	-0.610266158	0.285149045	1	1	sgRNA150	greA,mltG	nusB,SPV_0394,efp
sgRNA500	35.29596729	-0.223426993	0.49240661	0.023313081	0.776066552	sgRNA151	greA,mltG	gatB,gatA,gatC
sgRNA500	173.8911614	0.184444334	0.276611089	1	1	sgRNA152	greA,mltG	prfC
sgRNA500	282.0326713	-0.67456167	0.198374434	1	1	sgRNA153	greA,mltG	rpmB
sgRNA500	2.17E+02	-0.728044901	0.205605639	1	1	sgRNA154	greA,mltG	asp23
sgRNA500	237.5480148	-0.349335736	0.232587628	1	1	sgRNA155	greA,mltG	ilvB,ilvH,ilvC,SPV_2159,SPV_0408
sgRNA500	218.3370309	-0.149475108	0.197598075	1	1	sgRNA156	greA,mltG	ilvA
sgRNA500	224.4880596	-0.087222195	0.205877956	1	1	sgRNA157	greA,mltG	SPV_0410
sgRNA500	1.76E+02	0.123257145	0.19742381	1	1	sgRNA158	greA,mltG	glnQ1,glnHP1
sgRNA500	1.93E+02	-0.066929017	0.185798026	1	1	sgRNA159	greA,mltG	SPV_0414
sgRNA500	3.23E+02	0.387860228	0.208133375	1	1	sgRNA160	greA,mltG	uppP
sgRNA500	9.34E+01	-0.670809491	0.389623812	1	1	sgRNA161	greA,mltG	pfl
sgRNA500	159.2504497	0.173673024	0.200298867	1	1	sgRNA162	greA,mltG	xylR
sgRNA500	270.8899176	0.031190534	0.18628068	1	1	sgRNA163	greA,mltG	trkH,trkA
sgRNA500	230.6006666	0.170090989	0.218714956	1	1	sgRNA164	greA,mltG	SPV_0431
sgRNA500	205.3009158	-0.202609767	0.171443772	1	1	sgRNA165	greA,mltG	mtsB
sgRNA500	1.37E+02	-0.508691675	0.272380694	1	1	sgRNA166	greA,mltG	srf-09
sgRNA500	1.51E+02	0.212668453	0.410271126	1	1	sgRNA167	greA,mltG	rpoE
sgRNA500	1.57E+02	-0.292596002	0.206661477	1	1	sgRNA168	greA,mltG	pyrG
sgRNA500	176.7571266	-0.418291024	0.256606095	1	1	sgRNA169	greA,mltG	nptA
sgRNA500	243.6260583	-0.152932824	0.24269436	1	1	sgRNA170	greA,mltG	endoD
sgRNA500	120.1399099	0.992871757	0.394133042	0.575418052	1	sgRNA171	greA,mltG	pgk
sgRNA500	2.59E+02	0.421941252	0.21296733	1	1	sgRNA172	greA,mltG	SPV_0446
sgRNA500	1.04E+02	0.122056176	0.284819668	1	1	sgRNA173	greA,mltG	glnR,glnA
sgRNA500	110.2672931	-0.103424121	0.224294219	1	1	sgRNA174	greA,mltG	creX
sgRNA500	2.57E+02	0.130063644	0.230380845	1	1	sgRNA175	greA,mltG	hsdS-F,hsdM,hsdR
sgRNA500	236.9422224	-0.080155503	0.195211181	1	1	sgRNA176	greA,mltG	hrcA,grpE,dnaK,SPV_2171,dnaJ
sgRNA500	1.87E+02	-0.000564717	0.248145924	1	1	sgRNA177	greA,mltG	SPV_0462,SPV_0463
sgRNA500	3.45E+02	0.088412283	0.132672547	1	1	sgRNA178	greA,mltG	ecsA,ecsB
sgRNA500	1.24E+02	0.03186032	0.219569649	1	1	sgRNA179	greA,mltG	blpT
sgRNA500	1.31E+02	-0.18581006	0.27513852	1	1	sgRNA180	greA,mltG	blpS,blpR,blpH
sgRNA500	2.96E+02	0.363518095	0.193805876	1	1	sgRNA181	greA,mltG	blpC,blpB,blpA,SPV_2175
sgRNA500	123.8650324	-0.015582914	0.20350416	1	1	sgRNA182	greA,mltG	pncW,blpY,blpZ,pncP
sgRNA500	98.93374257	-0.728758676	0.33875426	1	1	sgRNA183	greA,mltG	SPV_0476,trmB
sgRNA500	63.57455261	-3.149573082	0.465047675	8.02E-07	8.17E-05	sgRNA184	greA,mltG	rimP,nusA,SPV_0480,SPV_0481,infB,rbfA
sgRNA500	217.4712323	-0.282934142	0.216150199	1	1	sgRNA185	greA,mltG	SPV_0487,SPV_0488
sgRNA500	196.0383426	0.030352457	0.197467826	1	1	sgRNA186	greA,mltG	SPV_0490
sgRNA500	180.1720021	0.475106576	0.404035102	1	1	sgRNA187	greA,mltG	SPV_0495,SPV_0496
sgRNA500	2.11E+02	-0.206532934	0.223174042	1	1	sgRNA188	greA,mltG	SPV_2178,SPV_2179
sgRNA500	1.54E+02	0.02911995	0.235574682	1	1	sgRNA189	greA,mltG	SPV_0500,srf-10,SPV_2180
sgRNA500	177.0903275	-0.560785292	0.211539245	1	1	sgRNA190	greA,mltG	srf-10
sgRNA500	1.24E+02	1.023724372	0.371045909	0.543816645	1	sgRNA191	greA,mltG	pheS,paiA
sgRNA500	97.8674436	-0.038546755	0.323520855	1	1	sgRNA192	greA,mltG	SPV_0507
sgRNA500	3.54E+02	-0.015655414	0.171643482	1	1	sgRNA193	greA,mltG	metE,metF
sgRNA500	1.39E+02	1.751558419	0.567103529	0.054346897	1	sgRNA194	greA,mltG	pnp,cysE,SPV_0514,cysS,mrnC,SPV_0517
sgRNA500	134.8374273	-0.10700523	0.203828821	1	1	sgRNA195	greA,mltG	vex1,vex2,vex3
sgRNA500	191.7874028	0.15642246	0.17451803	1	1	sgRNA196	greA,mltG	vncR,vncS
sgRNA500	195.5987696	-0.709619516	0.291717915	1	1	sgRNA197	greA,mltG	fba
sgRNA500	4.04E+02	-0.163776694	0.158531483	1	1	sgRNA198	greA,mltG	SPV_0527
sgRNA500	307.1005619	-0.528873926	0.283855387	1	1	sgRNA199	greA,mltG	glnP2b,glnP2a,glnH2,glnQ2,SPV_2191
sgRNA500	232.7757644	0.021671214	0.221346417	1	1	sgRNA200	greA,mltG	recJ
sgRNA500	90.95042944	-0.583114226	0.387737415	1	1	sgRNA201	greA,mltG	rnjB
sgRNA500	2.13E+02	0.041279129	0.187146856	1	1	sgRNA202	greA,mltG	murM,murN
sgRNA500	241.0484003	0.165148592	0.182960727	1	1	sgRNA203	greA,mltG	SPV_0537
sgRNA500	303.0230011	0.161303158	0.183493989	1	1	sgRNA204	greA,mltG	uvrC,SPV_0539
sgRNA500	3.18E+02	-0.054609277	0.175065087	1	1	sgRNA205	greA,mltG	SPV_0540
sgRNA500	216.3203541	-0.104297076	0.188701836	1	1	sgRNA206	greA,mltG	nrd,pepV
sgRNA500	3.25E+02	-0.210718327	0.151694176	1	1	sgRNA207	greA,mltG	brnQ
sgRNA500	3.63E+02	-0.011668231	0.166030802	1	1	sgRNA208	greA,mltG	SPV_0547,SPV_0548,ldcB
sgRNA500	1.37E+02	0.585593412	0.592936777	0.721975458	1	sgRNA209	greA,mltG	rplK,rplA
sgRNA500	3.54E+02	0.291138927	0.187572716	1	1	sgRNA210	greA,mltG	SPV_2193
sgRNA500	198.715229	-0.273301932	0.205146075	1	1	sgRNA211	greA,mltG	SPV_0554
sgRNA500	1.43E+02	-0.324144825	0.318740782	1	1	sgRNA212	greA,mltG	prtA
sgRNA500	240.8542513	-0.301488556	0.172637113	1	1	sgRNA213	greA,mltG	SPV_0564
sgRNA500	117.4768447	-0.002013493	0.291725404	1	1	sgRNA214	greA,mltG	ccdA-1,SPV_0572,msrAB2
sgRNA500	307.470664	-0.025020823	0.167681773	1	1	sgRNA215	greA,mltG	yesN,yesM
sgRNA500	2.24E+02	-0.040580742	0.196716609	1	1	sgRNA216	greA,mltG	ywlG
sgRNA500	318.5419973	0.225068345	0.175625095	1	1	sgRNA217	greA,mltG	pabB
sgRNA500	248.5711303	0.016596494	0.175419569	1	1	sgRNA218	greA,mltG	cbpL
sgRNA500	190.8388383	-0.139341412	0.226335338	1	1	sgRNA219	greA,mltG	gki
sgRNA500	115.1179329	1.797635938	0.62867343	0.043805906	1	sgRNA220	greA,mltG	thyA
sgRNA500	227.7692915	-0.536542389	0.280793006	1	1	sgRNA221	greA,mltG	SPV_0582
sgRNA500	2.09E+02	0.987850368	0.269705301	0.713003444	1	sgRNA222	greA,mltG	miaA,hflX,SPV_0585,rnz,SPV_0587
sgRNA500	384.4887918	-0.305568724	0.190189158	1	1	sgRNA223	greA,mltG	mtaR
sgRNA500	347.1228414	0.200279636	0.14665747	1	1	sgRNA224	greA,mltG	SPV_0589,SPV_0590
sgRNA500	462.0755241	0.174195182	0.175886414	1	1	sgRNA225	greA,mltG	rsuA-2
sgRNA500	238.5437659	-0.651779737	0.197990878	1	1	sgRNA226	greA,mltG	typA,SPV_0594
sgRNA500	2.02E+02	-0.072841233	0.187066927	1	1	sgRNA227	greA,mltG	SPV_0595,SPV_0596,SPV_0597
sgRNA500	121.1334162	0.042653091	0.397218253	1	1	sgRNA228	greA,mltG	murD,murG
sgRNA500	318.3858533	0.173517683	0.147842448	1	1	sgRNA229	greA,mltG	SPV_0610
sgRNA500	2.58E+02	-0.196798471	0.229352233	1	1	sgRNA230	greA,mltG	pyrF,pyrE,SPV_0610
sgRNA500	2.81E+02	-0.291947994	0.183851483	1	1	sgRNA231	greA,mltG	glnH3,glnQ3,glnP3b,glnP3a
sgRNA500	1.11E+02	-0.038830926	0.386067385	1	1	sgRNA232	greA,mltG	lysS
sgRNA500	136.3277626	0.236218311	0.248473349	1	1	sgRNA233	greA,mltG	copY,cupA,ctpA
sgRNA500	2.48E+02	-0.022906084	0.24383191	1	1	sgRNA234	greA,mltG	spxB
sgRNA500	7.27E+01	-0.142970958	0.280175052	1	1	sgRNA235	greA,mltG	manA
sgRNA500	270.183653	0.116578417	0.167471704	1	1	sgRNA236	greA,mltG	SPV_0644,SPV_0645
sgRNA500	525.2472138	0.426498148	0.203099805	1	1	sgRNA237	greA,mltG	SPV_0646
sgRNA500	194.8160586	0.063128634	0.219762468	1	1	sgRNA238	greA,mltG	SPV_0647,comEB
sgRNA500	176.6115938	0.607910781	0.33370682	1	1	sgRNA239	greA,mltG	upp
sgRNA500	2.21E+02	0.58478318	0.280102526	1	1	sgRNA240	greA,mltG	clpP
sgRNA500	142.204984	0.749904484	0.460813617	0.895186678	1	sgRNA241	greA,mltG	SPV_0651
sgRNA500	214.5095712	0.225847559	0.220495838	1	1	sgRNA242	greA,mltG	livJ
sgRNA500	1.05E+02	0.275767859	0.281694253	1	1	sgRNA243	greA,mltG	SPV_0657
sgRNA500	186.005333	-2.37777935	0.59147421	0.005933834	0.277777613	sgRNA244	greA,mltG	SPV_2217,prfB,ftsE,ftsX
sgRNA500	202.2176921	-0.148589374	0.197412002	1	1	sgRNA245	greA,mltG	malT
sgRNA500	66.45760401	0.242223568	0.445578484	0.774516329	1	sgRNA246	greA,mltG	yqfR
sgRNA500	81.64756616	-0.088081617	0.357871769	1	1	sgRNA247	greA,mltG	metK
sgRNA500	2.53E+02	0.258481514	0.191545397	1	1	sgRNA248	greA,mltG	pyrDa,holA
sgRNA500	2.36E+02	0.104632306	0.195391268	1	1	sgRNA249	greA,mltG	sodA
sgRNA500	1.92E+02	-0.978478281	0.210957289	0.829944554	1	sgRNA250	greA,mltG	SPV_0668
sgRNA500	95.84297533	-0.016713895	0.26173823	1	1	sgRNA251	greA,mltG	ppiA
sgRNA500	89.03064505	-0.372877245	0.406967654	1	1	sgRNA252	greA,mltG	SPV_0673,SPV_2218
sgRNA500	8.04E+01	-0.051820377	0.396142286	0.753899104	1	sgRNA253	greA,mltG	rpsP,khpA
sgRNA500	1.16E+02	0.503040651	0.32677445	1	1	sgRNA254	greA,mltG	SPV_2220,SPV_0676
sgRNA500	1.49E+02	-0.327676082	0.280999647	1	1	sgRNA255	greA,mltG	SPV_0681
sgRNA500	306.3218333	-0.12070933	0.180964862	1	1	sgRNA256	greA,mltG	bioY
sgRNA500	2.73E+02	0.583212757	0.159719983	1	1	sgRNA257	greA,mltG	gor
sgRNA500	200.5555657	-0.16636476	0.212829335	1	1	sgRNA258	greA,mltG	SPV_0686,SPV_0687,SPV_0688
sgRNA500	8.44E+01	-0.041194849	0.374006472	1	1	sgRNA259	greA,mltG	metG
sgRNA500	87.72534893	0.079218594	0.34461087	1	1	sgRNA260	greA,mltG	SPV_0691
sgRNA500	141.6197345	-0.209430044	0.215478377	1	1	sgRNA261	greA,mltG	SPV_0693
sgRNA500	137.261377	0.157267757	0.215085347	1	1	sgRNA262	greA,mltG	SPV_0694,fabG2
sgRNA500	339.03662	0.017781149	0.198390092	1	1	sgRNA263	greA,mltG	SPV_0698
sgRNA500	118.3673398	0.09986779	0.209835914	1	1	sgRNA264	greA,mltG	pepN
sgRNA500	161.1125357	-1.489039891	0.27227037	0.032501178	1	sgRNA265	greA,mltG	ciaR,ciaH
sgRNA500	147.5245296	0.214346261	0.241368685	1	1	sgRNA266	greA,mltG	SPV_0703
sgRNA500	222.4504656	0.065425659	0.186371791	1	1	sgRNA267	greA,mltG	SPV_0704
sgRNA500	146.2776978	4.435788963	0.313139278	9.01E-29	6.75E-26	sgRNA268	greA,mltG	yoaA
sgRNA500	79.57979833	0.161613442	0.424414254	0.55563111	1	sgRNA269	greA,mltG	SPV_0708
sgRNA500	114.5737298	-0.192688712	0.400515308	1	1	sgRNA270	greA,mltG	ezrA
sgRNA500	257.9055129	0.127695126	0.179066576	1	1	sgRNA271	greA,mltG	SPV_0714
sgRNA500	209.3419623	-0.213493205	0.298855023	1	1	sgRNA272	greA,mltG	clpE
sgRNA500	2.15E+02	0.255124975	0.188374509	1	1	sgRNA273	greA,mltG	SPV_0718
sgRNA500	45.4108851	-0.118545941	0.378724318	1	1	sgRNA274	greA,mltG	glnP4,glnQ4,folD
sgRNA500	246.0280476	1.147519517	0.49879952	0.334387236	1	sgRNA275	greA,mltG	folD
sgRNA500	98.79431525	0.3026073	0.341128812	1	1	sgRNA276	greA,mltG	nnrD
sgRNA500	180.6115607	-0.20634185	0.202078686	1	1	sgRNA277	greA,mltG	rpiA,deoB,SPV_0725,SPV_0726
sgRNA500	2.78E+02	-0.333913872	0.312643495	1	1	sgRNA278	greA,mltG	rpsT
sgRNA500	147.4707843	-0.414643965	0.385390813	1	1	sgRNA279	greA,mltG	coaA
sgRNA500	357.6355297	0.432674812	0.198222469	1	1	sgRNA280	greA,mltG	SPV_0735
sgRNA500	239.2537238	0.435550228	0.252146438	1	1	sgRNA281	greA,mltG	deoC,cdd-1,SPV_0739
sgRNA500	156.6006177	1.219990625	0.873218732	0.213422109	1	sgRNA282	greA,mltG	plsY
sgRNA500	109.2925689	-0.029602948	0.388996442	1	1	sgRNA283	greA,mltG	parE
sgRNA500	68.54162273	-0.17012445	0.313533931	1	1	sgRNA284	greA,mltG	ilvE,SPV_0750,SPV_0751,SPV_0752,pcp1
sgRNA500	144.2675745	0.178811945	0.222423882	1	1	sgRNA285	greA,mltG	SPV_0754,tRNA-Tyr-1
sgRNA500	195.8213706	1.908784143	0.296561848	0.000721122	0.043209624	sgRNA286	greA,mltG	rpsA
sgRNA500	120.3207914	0.432796289	0.748866479	0.120799235	1	sgRNA287	greA,mltG	SPV_0759
sgRNA500	1.03E+02	-1.205894854	0.303403101	0.276910332	1	sgRNA288	greA,mltG	SPV_0761
sgRNA500	351.0230527	-0.189136289	0.158817897	1	1	sgRNA289	greA,mltG	sufC,sufD,sufS,sufE2,sufB
sgRNA500	1.90E+02	-0.898836467	0.24638681	1	1	sgRNA290	greA,mltG	pbp3
sgRNA500	2.13E+02	0.112777756	0.162373762	1	1	sgRNA291	greA,mltG	ssrA
sgRNA500	292.8471247	-0.144893058	0.16145683	1	1	sgRNA292	greA,mltG	tRNA-Ser-1
sgRNA500	334.6763321	0.028853046	0.14523436	1	1	sgRNA293	greA,mltG	fruR,fruB
sgRNA500	4.18E+02	-0.435122181	0.226028127	1	1	sgRNA294	greA,mltG	ftsK
sgRNA500	235.6513385	-0.741684768	0.374759787	1	1	sgRNA295	greA,mltG	SPV_0775
sgRNA500	2.86E+02	-0.175353267	0.183153222	1	1	sgRNA296	greA,mltG	SPV_0776,thiI
sgRNA500	245.4620971	0.154945652	0.251065229	1	1	sgRNA297	greA,mltG	SPV_0778,SPV_2238,SPV_0781
sgRNA500	214.2714859	-0.020793236	0.196353811	1	1	sgRNA298	greA,mltG	SPV_0782,SPV_0783,SPV_0784,SPV_0785
sgRNA500	163.7251786	-0.416265655	0.236980785	1	1	sgRNA299	greA,mltG	SPV_0784,SPV_0785
sgRNA500	3.06E+02	-0.200003515	0.201226162	1	1	sgRNA300	greA,mltG	argR2,pepX
sgRNA500	172.3717983	0.279278323	0.287212001	1	1	sgRNA301	greA,mltG	dnaE
sgRNA500	169.037323	0.053266425	0.39615112	1	1	sgRNA302	greA,mltG	pfkA,pyk
sgRNA500	137.1133103	1.226011666	0.875993651	0.201507693	1	sgRNA303	greA,mltG	pyk
sgRNA500	248.4636595	0.187369154	0.194722032	1	1	sgRNA304	greA,mltG	SPV_0792,SPV_0793
sgRNA500	2.52E+02	-0.10878587	0.190565678	1	1	sgRNA305	greA,mltG	SPV_0799
sgRNA500	270.4528387	-0.016053902	0.166175346	1	1	sgRNA306	greA,mltG	tex
sgRNA500	2.93E+02	0.16031161	0.190747688	1	1	sgRNA307	greA,mltG	SPV_0803
sgRNA500	231.8029455	-0.801015214	0.283574909	1	1	sgRNA308	greA,mltG	SPV_2245
sgRNA500	2.76E+02	-0.00605907	0.220728044	1	1	sgRNA309	greA,mltG	SPV_2246
sgRNA500	378.3214614	-0.203182339	0.216127168	1	1	sgRNA310	greA,mltG	srf-13
sgRNA500	2.41E+02	0.563379244	0.270514687	1	1	sgRNA311	greA,mltG	SPV_0816
sgRNA500	199.9768726	-0.141578066	0.223052022	1	1	sgRNA312	greA,mltG	SPV_2249,SPV_0817
sgRNA500	165.2321991	0.785618245	0.307819156	1	1	sgRNA313	greA,mltG	cmbR,lspA
sgRNA500	398.9281327	0.364805665	0.170452988	1	1	sgRNA314	greA,mltG	proB
sgRNA500	196.7483458	-0.014942617	0.397086046	1	1	sgRNA315	greA,mltG	tmk
sgRNA500	2.05E+02	0.142710985	0.224209791	1	1	sgRNA316	greA,mltG	SPV_2251,SPV_0832
sgRNA500	2.63E+02	0.083786612	0.224714911	1	1	sgRNA317	greA,mltG	trmFO
sgRNA500	47.80960862	0.042831227	0.395793395	1	1	sgRNA318	greA,mltG	pyrH
sgRNA500	180.7747083	-0.450322745	0.347226015	1	1	sgRNA319	greA,mltG	phoH,SPV_0839,SPV_2252
sgRNA500	2.11E+02	0.050686322	0.182887287	1	1	sgRNA320	greA,mltG	SPV_0842
sgRNA500	243.5281803	-0.11353212	0.199870085	1	1	sgRNA321	greA,mltG	SPV_2256,SPV_2257,SPV_0846
sgRNA500	237.3752206	0.237503362	0.203308938	1	1	sgRNA322	greA,mltG	comEA,comEC,SPV_2256,SPV_2257,SPV_0846
sgRNA500	59.52571934	-0.008955694	0.397088701	1	1	sgRNA323	greA,mltG	srf-14
sgRNA500	211.1005449	-0.512822652	0.302082729	1	1	sgRNA324	greA,mltG	pyrK,pyrDb,lytB
sgRNA500	3.37E+02	0.132167083	0.148613669	1	1	sgRNA325	greA,mltG	lytB
sgRNA500	210.5423543	-0.204820223	0.193810433	1	1	sgRNA326	greA,mltG	pavA
sgRNA500	1.12E+02	-0.08146874	0.329377067	1	1	sgRNA327	greA,mltG	ybeY,dgkA
sgRNA500	63.04046136	-0.319472416	0.540225119	0.409587297	1	sgRNA328	greA,mltG	secG
sgRNA500	3.86E+02	0.38118271	0.14458502	1	1	sgRNA329	greA,mltG	coiA
sgRNA500	296.2189076	0.590960107	0.170319108	1	1	sgRNA330	greA,mltG	pepF1,SPV_0867
sgRNA500	1.61E+02	-0.136984349	0.25712482	1	1	sgRNA331	greA,mltG	prsA
sgRNA500	3.20E+02	-0.319325487	0.170746472	1	1	sgRNA332	greA,mltG	ebsC,SPV_0872
sgRNA500	2.75E+02	-0.473853691	0.161974928	1	1	sgRNA333	greA,mltG	SPV_0873
sgRNA500	127.2094955	-1.037693519	0.543998706	0.419904115	1	sgRNA334	greA,mltG	glmU,SPV_0875
sgRNA500	76.04252919	1.099708679	0.804587402	0.271939041	1	sgRNA335	greA,mltG	orfX
sgRNA500	209.083997	-0.332858377	0.245845522	1	1	sgRNA336	greA,mltG	ccdA-2,SPV_0886
sgRNA500	1.94E+02	-0.105015701	0.204693716	1	1	sgRNA337	greA,mltG	SPV_0886
sgRNA500	1.46E+02	-0.073992357	0.199593689	1	1	sgRNA338	greA,mltG	yfnA
sgRNA500	8.79E+01	-0.093131274	0.239223085	1	1	sgRNA339	greA,mltG	lmb,phtD
sgRNA500	2.30E+02	0.182143411	0.203918997	1	1	sgRNA340	greA,mltG	SPV_1034,SPV_1033
sgRNA500	227.6531265	-0.405134306	0.198813133	1	1	sgRNA341	greA,mltG	ung,mutX,pyrC
sgRNA500	289.6329205	-0.417677544	0.383449844	1	1	sgRNA342	greA,mltG	acoA
sgRNA500	1.86E+02	-0.106498546	0.190034356	1	1	sgRNA343	greA,mltG	xerS
sgRNA500	167.3537635	0.314774626	0.407933105	1	1	sgRNA344	greA,mltG	rnhB,rbgA
sgRNA500	156.9231745	-0.101489183	0.280524717	1	1	sgRNA345	greA,mltG	zmpA
sgRNA500	1.38E+02	-0.111723993	0.229226147	1	1	sgRNA346	greA,mltG	SPV_1017,rexA,rexB
sgRNA500	188.5174546	-0.081116402	0.385225464	1	1	sgRNA347	greA,mltG	eno
sgRNA500	544.5016623	-0.069530851	0.225086397	1	1	sgRNA348	greA,mltG	SPV_1010
sgRNA500	208.9137005	-0.002911312	0.225863219	1	1	sgRNA349	greA,mltG	glgA,glgD
sgRNA500	1.47E+02	0.525079333	0.29965916	1	1	sgRNA350	greA,mltG	glgA,glgD,glgC,glgB
sgRNA500	132.6090977	-0.496697596	0.274831307	1	1	sgRNA351	greA,mltG	gapN
sgRNA500	8.86E+01	0.198329963	0.383027185	1	1	sgRNA352	greA,mltG	pulA,ligA
sgRNA500	248.5431778	-0.034769228	0.191176931	1	1	sgRNA353	greA,mltG	SPV_1000
sgRNA500	275.5542811	-0.011794246	0.181007926	1	1	sgRNA354	greA,mltG	SPV_1000,rggD,SPV_0998
sgRNA500	94.16571324	-1.061723466	0.472731001	0.433270522	1	sgRNA355	greA,mltG	hlpA
sgRNA500	1.46E+02	0.098479041	0.229100827	1	1	sgRNA356	greA,mltG	SPV_0996
sgRNA500	227.3996728	0.54612314	0.259864579	1	1	sgRNA357	greA,mltG	SPV_0995
sgRNA500	119.8642196	-0.112774668	0.410051446	0.591579234	1	sgRNA358	greA,mltG	ribF
sgRNA500	176.4473524	0.341432774	0.605052107	0.129793398	1	sgRNA359	greA,mltG	srf-15
sgRNA500	422.1489295	0.200210738	0.176218959	1	1	sgRNA360	greA,mltG	SPV_0988
sgRNA500	293.6397059	0.15510875	0.160589116	1	1	sgRNA361	greA,mltG	SPV_0987
sgRNA500	50.18161894	0.07960777	0.400898718	1	1	sgRNA362	greA,mltG	eutD,rluD3,ppnK,SPV_0982
sgRNA500	320.881163	-0.455176782	0.239560808	1	1	sgRNA363	greA,mltG	SPV_0981
sgRNA500	136.7404011	0.995432363	0.414142523	0.556195526	1	sgRNA364	greA,mltG	prs2
sgRNA500	239.9014672	0.134584579	0.204078646	1	1	sgRNA365	greA,mltG	rex,SPV_0974
sgRNA500	2.53E+02	-0.009921393	0.248314381	1	1	sgRNA366	greA,mltG	radC
sgRNA500	2.35E+02	-0.680205216	0.288415085	1	1	sgRNA367	greA,mltG	pcrA
sgRNA500	8.57E+01	0.076380077	0.32629943	1	1	sgRNA368	greA,mltG	murA-1
sgRNA500	6.58E+01	-0.03719672	0.354613382	1	1	sgRNA369	greA,mltG	SPV_0963
sgRNA500	115.8809942	0.040126879	0.345961446	1	1	sgRNA370	greA,mltG	lafB
sgRNA500	72.05462763	-0.006330209	0.397231695	1	1	sgRNA371	greA,mltG	SPV_0959,rpoD,dnaG
sgRNA500	8.19E+01	-0.03263667	0.3907552	1	1	sgRNA372	greA,mltG	ppc,ftsW
sgRNA500	3.88E+02	-0.010487713	0.160211832	1	1	sgRNA373	greA,mltG	mutR2
sgRNA500	137.6549371	-0.043401509	0.205928339	1	1	sgRNA374	greA,mltG	SPV_2285,pezT,pezA
sgRNA500	1.87E+02	0.392260677	0.253056814	1	1	sgRNA375	greA,mltG	SPV_2285,pezT,pezA,SPV_2286,SPV_2287,SPV_0928
sgRNA500	267.8754797	0.216944583	0.191177603	1	1	sgRNA376	greA,mltG	SPV_2285,pezT,pezA,SPV_2286,SPV_2287,nplT
sgRNA500	214.481867	0.062668272	0.183328533	1	1	sgRNA377	greA,mltG	SPV_0926
sgRNA500	76.61801617	-0.113757966	0.338559779	1	1	sgRNA378	greA,mltG	SPV_0923
sgRNA500	169.6556639	-0.017084727	0.246447314	1	1	sgRNA379	greA,mltG	SPV_0922,ccrB
sgRNA500	138.2916664	-0.7329576	0.291304821	1	1	sgRNA380	greA,mltG	SPV_0919,SPV_2288,piaD,piaC,piaB,piaA
sgRNA500	193.4459341	0.559683228	0.212543711	1	1	sgRNA381	greA,mltG	rlmCD
sgRNA500	75.92852274	0.138802175	0.362551703	1	1	sgRNA382	greA,mltG	SPV_0913
sgRNA500	162.7169665	1.091072208	0.279961303	0.459615318	1	sgRNA383	greA,mltG	tdk
sgRNA500	174.9934267	0.909223341	0.370825329	0.764560705	1	sgRNA384	greA,mltG	xylH
sgRNA500	1.16E+02	-0.297227566	0.332751007	1	1	sgRNA385	greA,mltG	mnmE
sgRNA500	2.78E+02	-0.283699561	0.185564181	1	1	sgRNA386	greA,mltG	dapA,asd
sgRNA500	191.8354057	0.001469126	0.170580184	1	1	sgRNA387	greA,mltG	srf-17
sgRNA500	332.6703121	0.350631185	0.149227301	1	1	sgRNA388	greA,mltG	tRNA-Thr-1
sgRNA500	3.29E+02	-0.125662243	0.175571559	1	1	sgRNA389	greA,mltG	queT
sgRNA500	3.13E+02	-0.35548966	0.166673801	1	1	sgRNA390	greA,mltG	mesH
sgRNA500	280.0937867	-0.284031244	0.198341049	1	1	sgRNA391	greA,mltG	mscL
sgRNA500	137.8570089	-0.093882543	0.24487189	1	1	sgRNA392	greA,mltG	hemH
sgRNA500	215.5888802	0.020933278	0.249328327	1	1	sgRNA393	greA,mltG	pepT
sgRNA500	2.13E+02	-0.096022338	0.208017546	1	1	sgRNA394	greA,mltG	phtE
sgRNA500	1.01E+02	0.863755741	1.501154184	0.134849508	1	sgRNA395	greA,mltG	ptsI,ptsH
sgRNA500	123.5842126	0.104348446	0.410380331	0.89604447	1	sgRNA396	greA,mltG	nrdH,nrdE,nrdF
sgRNA500	129.790168	2.775469135	0.760249237	0.005267837	0.263040681	sgRNA397	greA,mltG	nrdF
sgRNA500	223.4653782	0.156406242	0.174595562	1	1	sgRNA398	greA,mltG	lacR
sgRNA500	147.8144955	-0.021224789	0.240295401	1	1	sgRNA399	greA,mltG	lacD,lacC,lacB,lacA
sgRNA500	174.9100339	-0.09159985	0.213673559	1	1	sgRNA400	greA,mltG	SPV_2304,SPV_2306
sgRNA500	179.5215674	-0.102324476	0.206236348	1	1	sgRNA401	greA,mltG	lepA
sgRNA500	114.048261	0.069001345	0.270523928	1	1	sgRNA402	greA,mltG	SPV_1064,ispA
sgRNA500	89.36768977	0.250562134	0.303269526	1	1	sgRNA403	greA,mltG	xseA
sgRNA500	1.97E+02	0.207691655	0.248123415	1	1	sgRNA404	greA,mltG	udk
sgRNA500	232.8355656	-0.167470052	0.197494312	1	1	sgRNA405	greA,mltG	SPV_2309
sgRNA500	1.35E+02	0.07814979	0.264002194	1	1	sgRNA406	greA,mltG	SPV_1072
sgRNA500	3.11E+02	-0.2045258	0.175249787	1	1	sgRNA407	greA,mltG	SPV_2310,SPV_1074
sgRNA500	196.5281018	0.182476693	0.170808449	1	1	sgRNA408	greA,mltG	nirC
sgRNA500	81.76676565	0.056713143	0.384842427	1	1	sgRNA409	greA,mltG	gyrA
sgRNA500	144.4992116	0.929661457	0.218697718	0.984131888	1	sgRNA410	greA,mltG	ldh
sgRNA500	177.8159922	-0.689808184	0.51810135	0.729475382	1	sgRNA411	greA,mltG	SPV_1079
sgRNA500	2.72E+02	-0.120201408	0.181594207	1	1	sgRNA412	greA,mltG	SPV_1079,SPV_1080
sgRNA500	194.7315553	0.715493991	0.226300171	1	1	sgRNA413	greA,mltG	SPV_1079,SPV_1080,relE2,relB2
sgRNA500	71.48331567	0.086385659	0.39864863	0.823461927	1	sgRNA414	greA,mltG	vicX,vicK,vicR
sgRNA500	148.3143782	-0.178773331	0.203701158	1	1	sgRNA415	greA,mltG	vicX,vicK,vicR,mutY
sgRNA500	116.7680371	0.822259228	0.584295918	0.579042445	1	sgRNA416	greA,mltG	fhs
sgRNA500	2.57E+02	0.226065518	0.180993204	1	1	sgRNA417	greA,mltG	coaB,coaC,panT
sgRNA500	2.84E+02	0.017251593	0.145311837	1	1	sgRNA418	greA,mltG	niaR
sgRNA500	193.6222312	0.147686009	0.177334164	1	1	sgRNA419	greA,mltG	niaX,niaR
sgRNA500	323.9535034	-0.201847906	0.183821863	1	1	sgRNA420	greA,mltG	uvrB
sgRNA500	209.8717454	-0.045427193	0.185536784	1	1	sgRNA421	greA,mltG	SPV_1097
sgRNA500	116.1827532	0.669939237	0.357589337	1	1	sgRNA422	greA,mltG	glnHP5,glnQ5
sgRNA500	1.35E+02	0.960548173	0.364296164	0.664153765	1	sgRNA423	greA,mltG	zwf
sgRNA500	1.27E+02	0.445293102	0.248187747	1	1	sgRNA424	greA,mltG	rnc
sgRNA500	1.65E+02	0.163554005	0.214669032	1	1	sgRNA425	greA,mltG	tRNA-Arg-1,guaC
sgRNA500	2.68E+02	-0.061047652	0.205232562	1	1	sgRNA426	greA,mltG	cutC
sgRNA500	2.26E+02	-0.064860929	0.199040067	1	1	sgRNA427	greA,mltG	cutC,SPV_1119
sgRNA500	2.10E+02	-0.076358588	0.1639865	1	1	sgRNA428	greA,mltG	topA
sgRNA500	173.1301063	0.073989192	0.194070138	1	1	sgRNA429	greA,mltG	SPV_1121
sgRNA500	233.5515615	0.296915606	0.300190517	1	1	sgRNA430	greA,mltG	dprA
sgRNA500	173.6501474	1.787990439	1.005440835	0.090745027	1	sgRNA431	greA,mltG	licC,licB,licA,tarJ,tarI
sgRNA500	1.53E+02	0.83089794	0.621176917	0.537907587	1	sgRNA432	greA,mltG	tacF
sgRNA500	304.2816229	0.096323778	0.152377883	1	1	sgRNA433	greA,mltG	carB,carA,pyrB,pyrR
sgRNA500	170.8729598	0.192306324	0.201277938	1	1	sgRNA434	greA,mltG	SPV_1136
sgRNA500	228.139716	0.106694453	0.193332114	1	1	sgRNA435	greA,mltG	SPV_2315,SPV_2316
sgRNA500	103.7834209	-0.039154729	0.261585495	1	1	sgRNA436	greA,mltG	srf-19
sgRNA500	2.13E+02	-0.018291403	0.177660971	1	1	sgRNA437	greA,mltG	htpX,lemA
sgRNA500	254.6973125	0.493257871	0.184904163	1	1	sgRNA438	greA,mltG	rsmG
sgRNA500	2.26E+02	0.681744761	0.17515392	1	1	sgRNA439	greA,mltG	uraA
sgRNA500	334.7297593	-0.635199144	0.230225155	1	1	sgRNA440	greA,mltG	SPV_1143
sgRNA500	2.81E+02	-0.153875656	0.1907352	1	1	sgRNA441	greA,mltG	SPV_1144
sgRNA500	2.29E+02	-0.221409238	0.167079016	1	1	sgRNA442	greA,mltG	SPV_1145,yidA
sgRNA500	1.42E+02	3.380858594	1.930247879	0.012819041	0.505340107	sgRNA443	greA,mltG	rplS
sgRNA500	3.32E+02	0.04126868	0.181277135	1	1	sgRNA444	greA,mltG	crcB1,crcB2,SPV_1151
sgRNA500	3.39E+02	0.768601806	0.19412721	1	1	sgRNA445	greA,mltG	fld
sgRNA500	2.15E+02	0.624783346	0.231888013	1	1	sgRNA446	greA,mltG	pde2
sgRNA500	1.19E+02	-0.468431226	0.530218824	0.934364618	1	sgRNA447	greA,mltG	rpmE2
sgRNA500	1.80E+02	-0.525037385	0.312148821	1	1	sgRNA448	greA,mltG	gdhA
sgRNA500	1.09E+02	-0.064310822	0.258374762	1	1	sgRNA449	greA,mltG	SPV_1180,SPV_2327,SPV_1182,SPV_2328,SPV_2329,SPV_1185
sgRNA500	9.71E+01	0.065506644	0.401662551	0.658841308	1	sgRNA450	greA,mltG	srf-20
sgRNA500	2.76E+02	-0.055957345	0.180622138	1	1	sgRNA451	greA,mltG	trzA
sgRNA500	1.34E+02	-0.080210846	0.226984796	1	1	sgRNA452	greA,mltG	msrAB1
sgRNA500	1.36E+02	0.227199021	0.212224416	1	1	sgRNA453	greA,mltG	msrAB1,SPV_2331,thrB,hom
sgRNA500	2.10E+02	0.010090523	0.187080172	1	1	sgRNA454	greA,mltG	mecA
sgRNA500	5.97E+01	0.060523337	0.342219988	1	1	sgRNA455	greA,mltG	tarQ,tarP,cps23FU,SPV_1200,licD3
sgRNA500	1.99E+02	-1.143310121	0.276962718	0.366916418	1	sgRNA456	greA,mltG	psr,pheA,aroK,aroA
sgRNA500	1.24E+02	-1.267433993	0.267152352	0.173495187	1	sgRNA457	greA,mltG	ywbD
sgRNA500	1.66E+02	-0.763896443	0.384888404	0.961722682	1	sgRNA458	greA,mltG	SPV_1213,SPV_1214
sgRNA500	4.14E+02	-0.549627293	0.211079642	1	1	sgRNA459	greA,mltG	amy
sgRNA500	1.11E+02	0.041914551	0.366254431	1	1	sgRNA460	greA,mltG	alaS,SPV_1217
sgRNA500	4.13E+01	-0.001029793	0.39767222	1	1	sgRNA461	greA,mltG	potD,potC,potB,potA,murB
sgRNA500	1.64E+02	-0.646412201	0.43256367	1	1	sgRNA462	greA,mltG	budA
sgRNA500	1.51E+02	0.116922633	0.254576302	1	1	sgRNA463	greA,mltG	SPV_1226
sgRNA500	2.25E+02	0.249485817	0.245300802	1	1	sgRNA464	greA,mltG	SPV_1234,SPV_1235,spxA1
sgRNA500	3.11E+02	0.052317423	0.188341475	1	1	sgRNA465	greA,mltG	nagD,SPV_1239,hemN
sgRNA500	1.51E+02	-0.285950927	0.206968949	1	1	sgRNA466	greA,mltG	lgt,hprK
sgRNA500	1.05E+02	-1.430020165	0.354698854	0.097194409	1	sgRNA467	greA,mltG	rpsU
sgRNA500	1.61E+02	-0.019089288	0.232838227	1	1	sgRNA468	greA,mltG	nagB
sgRNA500	3.27E+02	0.021882721	0.175102498	1	1	sgRNA469	greA,mltG	queA
sgRNA500	1.48E+02	0.037195932	0.286962002	1	1	sgRNA470	greA,mltG	SPV_1249,nadE,pncB
sgRNA500	3.78E+02	0.054061063	0.139777497	1	1	sgRNA471	greA,mltG	SPV_1258
sgRNA500	1.62E+02	0.028143958	0.230112942	1	1	sgRNA472	greA,mltG	SPV_1259,SPV_1260,SPV_2335
sgRNA500	2.40E+02	0.244734214	0.195548119	1	1	sgRNA473	greA,mltG	SPV_1262
sgRNA500	3.40E+02	0.390134654	0.168005251	1	1	sgRNA474	greA,mltG	SPV_1273
sgRNA500	1.98E+02	0.145240363	0.281656727	1	1	sgRNA475	greA,mltG	guaA
sgRNA500	1.21E+02	-0.254135403	0.398171235	1	1	sgRNA476	greA,mltG	cppA
sgRNA500	2.18E+02	-0.23781308	0.343815112	1	1	sgRNA477	greA,mltG	SPV_1280,capA
sgRNA500	160.9289742	0.996841643	0.310676117	0.6513084	1	sgRNA478	greA,mltG	def1
sgRNA500	4.25E+02	-0.132803975	0.133057518	1	1	sgRNA479	greA,mltG	trmH
sgRNA500	1.49E+02	0.878070216	0.431923523	0.709891834	1	sgRNA480	greA,mltG	trxB
sgRNA500	8.62E+01	-1.815281414	0.366956601	0.008663054	0.350736613	sgRNA481	greA,mltG	SPV_1288
sgRNA500	115.116242	0.084093359	0.310766854	1	1	sgRNA482	greA,mltG	SPV_1289,SPV_1290
sgRNA500	1.59E+02	-0.599308801	0.333515067	1	1	sgRNA483	greA,mltG	SPV_1291,ogt,SPV_1293
sgRNA500	2.46E+02	-0.513984464	0.192838217	1	1	sgRNA484	greA,mltG	SPV_1294,SPV_1295
sgRNA500	3.45E+02	0.033755509	0.1478199	1	1	sgRNA485	greA,mltG	nox
sgRNA500	1.17E+02	-0.247242022	0.254199607	1	1	sgRNA486	greA,mltG	apbE,SPV_1301,SPV_1302
sgRNA500	1.04E+02	3.471459141	0.530599509	8.73E-07	8.17E-05	sgRNA487	greA,mltG	SPV_1303,glyS,glyQ,SPV_2339,SPV_1307
sgRNA500	1.18E+02	-0.277581923	0.369235407	1	1	sgRNA488	greA,mltG	SPV_1308
sgRNA500	2.29E+02	0.437154491	0.290330589	1	1	sgRNA489	greA,mltG	SPV_1308,pgdA
sgRNA500	2.47E+02	0.123659748	0.224454734	1	1	sgRNA490	greA,mltG	SPV_1308,pgdA,SPV_2340
sgRNA500	2.53E+02	1.146180873	0.196063348	0.300346418	1	sgRNA491	greA,mltG	mocA
sgRNA500	1.82E+02	0.189441079	0.448667658	0.312088107	1	sgRNA492	greA,mltG	tuf
sgRNA500	2.65E+02	0.728106591	0.318749761	1	1	sgRNA493	greA,mltG	SPV_1320
sgRNA500	2.94E+02	-2.609161214	0.173448163	4.53E-21	2.26E-18	sgRNA494	greA,mltG	pgm
sgRNA500	2.79E+02	-0.485252171	0.229895802	1	1	sgRNA495	greA,mltG	bta
sgRNA500	2.66E+02	0.009367857	0.153785749	1	1	sgRNA496	greA,mltG	glnH6,glnQ6,glnP6
sgRNA500	1.39E+02	-0.496282854	0.220167694	1	1	sgRNA497	greA,mltG	SPV_1331,SPV_1332
sgRNA500	2.49E+02	0.28134066	0.193138764	1	1	sgRNA498	greA,mltG	SPV_1333
sgRNA500	1.19E+02	0.161714916	0.377130041	1	1	sgRNA499	greA,mltG	atpC,atpD,atpG,atpA,atpH,atpF,atpB,atpE
sgRNA500	3.51E+02	0.309127723	0.290698766	1	1	sgRNA500	greA,mltG	greA,mltG
sgRNA500	1.93E+02	-0.004425095	0.397392173	1	1	sgRNA501	greA,mltG	SPV_1350
sgRNA500	3.09E+02	0.009907506	0.147243811	1	1	sgRNA502	greA,mltG	snf
sgRNA500	108.770876	0.137732186	0.239414789	1	1	sgRNA503	greA,mltG	patB2,metB
sgRNA500	3.21E+02	0.447190223	0.141229273	1	1	sgRNA504	greA,mltG	aliB
sgRNA500	1.55E+02	1.928118262	0.899082792	0.072949659	1	sgRNA505	greA,mltG	ytgP
sgRNA500	1.91E+01	-0.005381405	0.397311173	1	1	sgRNA506	greA,mltG	murE
sgRNA500	2.30E+02	0.167379152	0.161434091	1	1	sgRNA507	greA,mltG	SPV_1360
sgRNA500	9.42E+01	0.169098971	0.399216906	1	1	sgRNA508	greA,mltG	ppaC
sgRNA500	245.3425977	0.106114023	0.188862102	1	1	sgRNA509	greA,mltG	SPV_1364,SPV_1365
sgRNA500	1.25E+02	0.543537409	0.219491787	1	1	sgRNA510	greA,mltG	SPV_1364,SPV_1365,SPV_1366,SPV_1367
sgRNA500	161.2748388	0.059123843	0.390283975	1	1	sgRNA511	greA,mltG	rpsR,ssbA
sgRNA500	153.5798209	1.635167558	1.372264647	0.08448566	1	sgRNA512	greA,mltG	rpsF
sgRNA500	222.6227793	0.081114636	0.361711028	1	1	sgRNA513	greA,mltG	asnC
sgRNA500	72.93294887	0.190269832	0.448339741	0.398948107	1	sgRNA514	greA,mltG	SPV_1374
sgRNA500	303.6816557	-0.411763749	0.394361936	1	1	sgRNA515	greA,mltG	SPV_1375
sgRNA500	355.6966525	-0.01904642	0.175159652	1	1	sgRNA516	greA,mltG	yaaA
sgRNA500	255.7347148	0.0655213	0.167811516	1	1	sgRNA517	greA,mltG	SPV_1379
sgRNA500	206.3913665	-0.274564603	0.271141889	1	1	sgRNA518	greA,mltG	SPV_1379,SPV_1380,def2
sgRNA500	1.39E+02	-0.585876061	0.302758954	1	1	sgRNA519	greA,mltG	SPV_1382,pacL
sgRNA500	1.36E+02	-0.138269399	0.26926564	1	1	sgRNA520	greA,mltG	mntE
sgRNA500	112.6717023	2.848651899	0.32107107	1.87E-09	3.50E-07	sgRNA521	greA,mltG	SPV_1385,cca,dapB,SPV_1388,SPV_1389
sgRNA500	126.0839016	3.128623899	2.388138468	0.026057819	0.846056067	sgRNA522	greA,mltG	glmM,SPV_1391,disA
sgRNA500	2.64E+02	0.066053631	0.166741504	1	1	sgRNA523	greA,mltG	SPV_1394,SPV_1395,SPV_1396
sgRNA500	76.63547462	-0.024243791	0.391403485	1	1	sgRNA524	greA,mltG	folA
sgRNA500	394.6567262	-0.04078792	0.134665605	1	1	sgRNA525	greA,mltG	dpr
sgRNA500	1.22E+02	0.951371411	0.987476871	0.260005152	1	sgRNA526	greA,mltG	lytC,tpiA
sgRNA500	1.16E+02	0.16658405	0.432989941	0.537705221	1	sgRNA527	greA,mltG	dnaD,metA
sgRNA500	2.64E+02	0.201531018	0.193835148	1	1	sgRNA528	greA,mltG	apt
sgRNA500	3.84E+02	-0.240720612	0.154665007	1	1	sgRNA529	greA,mltG	SPV_1408
sgRNA500	182.266674	-0.380952681	0.200431773	1	1	sgRNA530	greA,mltG	msmK
sgRNA500	1.43E+02	-0.244691058	0.226613597	1	1	sgRNA531	greA,mltG	tRNA-Leu-1
sgRNA500	494.583764	0.094879384	0.177059783	1	1	sgRNA532	greA,mltG	SPV_1411,codY
sgRNA500	335.8350729	-0.083816418	0.154644447	1	1	sgRNA533	greA,mltG	cshA
sgRNA500	266.2949571	-0.300400594	0.192866336	1	1	sgRNA534	greA,mltG	merA
sgRNA500	96.60819715	0.018865354	0.374065014	1	1	sgRNA535	greA,mltG	murT,gatD
sgRNA500	271.4843642	0.172871496	0.192904703	1	1	sgRNA536	greA,mltG	pepQ,SPV_1419
sgRNA500	363.7763992	-0.335032759	0.215922035	1	1	sgRNA537	greA,mltG	SPV_1420,SPV_1421,SPV_2360
sgRNA500	1.13E+02	2.550076162	0.368392697	6.08E-06	0.000505928	sgRNA538	greA,mltG	pdxU2,pdxK,truA
sgRNA500	8.81E+01	0.108496087	0.242524243	1	1	sgRNA539	greA,mltG	phnA
sgRNA500	278.6968599	1.812083808	0.165346172	3.18E-07	3.97E-05	sgRNA540	greA,mltG	fer
sgRNA500	62.35056235	0.838193156	0.482961838	0.699106817	1	sgRNA541	greA,mltG	SPV_1429
sgRNA500	1.02E+02	-0.517856169	0.233370138	1	1	sgRNA542	greA,mltG	gtrB,galE-1
sgRNA500	75.41054835	0.687392612	0.309550843	1	1	sgRNA543	greA,mltG	SPV_1435
sgRNA500	212.9130248	-0.687290212	0.434036547	0.960966395	1	sgRNA544	greA,mltG	ctpE
sgRNA500	97.50564448	0.023790145	0.376398894	1	1	sgRNA545	greA,mltG	plsC
sgRNA500	146.3355732	-0.272759194	0.29379254	1	1	sgRNA546	greA,mltG	cadD
sgRNA500	4.14E+02	0.355194408	0.231454891	1	1	sgRNA547	greA,mltG	rpsO
sgRNA500	128.4373875	0.24750747	0.225880431	1	1	sgRNA548	greA,mltG	SPV_2364
sgRNA500	1.61E+02	-0.112506836	0.404848143	0.822539785	1	sgRNA549	greA,mltG	SPV_2365,thrS,SPV_1442
sgRNA500	1.63E+02	-0.024040668	0.227798144	1	1	sgRNA550	greA,mltG	SPV_1445,SPV_1446
sgRNA500	2.99E+02	-0.036291566	0.206925181	1	1	sgRNA551	greA,mltG	SPV_1447
sgRNA500	1.68E+02	-0.554882417	0.259017655	1	1	sgRNA552	greA,mltG	SPV_2366
sgRNA500	1.54E+02	-0.280726179	0.410663223	1	1	sgRNA553	greA,mltG	SPV_1448
sgRNA500	238.4825489	0.164496677	0.183590852	1	1	sgRNA554	greA,mltG	SPV_1449
sgRNA500	2.29E+02	0.023374174	0.189161791	1	1	sgRNA555	greA,mltG	mntR,SPV_1451
sgRNA500	1.57E+02	1.24427841	0.23405139	0.166629138	1	sgRNA556	greA,mltG	SPV_2369,SPV_2370
sgRNA500	220.1196664	0.097249804	0.172129038	1	1	sgRNA557	greA,mltG	relA
sgRNA500	1.84E+02	-0.202847931	0.26539083	1	1	sgRNA558	greA,mltG	SPV_1459
sgRNA500	281.8821962	0.05181728	0.169154065	1	1	sgRNA559	greA,mltG	pepO
sgRNA500	200.5676409	-0.209116878	0.199809752	1	1	sgRNA560	greA,mltG	psaB,psaC,psaA
sgRNA500	1.91E+02	0.031309932	0.230979346	1	1	sgRNA561	greA,mltG	psaD
sgRNA500	165.6149358	-0.02871295	0.220378567	1	1	sgRNA562	greA,mltG	SPV_1466
sgRNA500	409.9350514	-0.168400454	0.17530314	1	1	sgRNA563	greA,mltG	SPV_1467
sgRNA500	1.38E+02	0.47205295	0.613158655	0.658402008	1	sgRNA564	greA,mltG	gpmA
sgRNA500	4.09E+01	-2.738703279	2.423035995	0.035527332	1	sgRNA565	greA,mltG	ftsZ,ftsA
sgRNA500	241.5524754	-0.218843388	0.198579274	1	1	sgRNA566	greA,mltG	SPV_1481
sgRNA500	1.27E+02	-0.038668924	0.39715239	1	1	sgRNA567	greA,mltG	ddl
sgRNA500	1.23E+02	4.955072519	0.486240832	1.96E-16	7.35E-14	sgRNA568	greA,mltG	pbp2b
sgRNA500	2.17E+02	-0.575152087	0.234451465	1	1	sgRNA569	greA,mltG	nanR
sgRNA500	2.77E+02	0.073601716	0.165573434	1	1	sgRNA570	greA,mltG	nanA,SPV_1505
sgRNA500	1.83E+02	-0.225064774	0.189343777	1	1	sgRNA571	greA,mltG	axe1
sgRNA500	238.5971748	0.390784712	0.194289225	1	1	sgRNA572	greA,mltG	srf-21
sgRNA500	116.7348895	0.024062127	0.394345373	0.913394095	1	sgRNA573	greA,mltG	secA
sgRNA500	189.2299103	-0.19851733	0.210783951	1	1	sgRNA574	greA,mltG	SPV_1518
sgRNA500	136.3157964	-0.007765335	0.220075368	1	1	sgRNA575	greA,mltG	SPV_2382
sgRNA500	133.2738975	-0.131715024	0.417592583	0.515602916	1	sgRNA576	greA,mltG	dnaB,nrdR
sgRNA500	1.16E+02	-0.022585999	0.237580474	1	1	sgRNA577	greA,mltG	gntR,SPV_1525,SPV_1526
sgRNA500	173.4074696	-0.235332378	0.240494861	1	1	sgRNA578	greA,mltG	srf-22,qsrB,qsrA
sgRNA500	2.21E+02	-0.356595992	0.321688843	1	1	sgRNA579	greA,mltG	SPV_1530
sgRNA500	4.35E+02	0.114329399	0.174816956	1	1	sgRNA580	greA,mltG	scrK
sgRNA500	267.241384	0.45188028	0.179700023	1	1	sgRNA581	greA,mltG	scrA
sgRNA500	107.7583894	-0.314950143	0.284744978	1	1	sgRNA582	greA,mltG	scrB,scrR
sgRNA500	5.50E+01	-0.008727666	0.354431528	1	1	sgRNA583	greA,mltG	mvaA,mvaS
sgRNA500	1.64E+02	0.051147773	0.255278996	1	1	sgRNA584	greA,mltG	SPV_1538
sgRNA500	167.3780264	0.03289245	0.198895688	1	1	sgRNA585	greA,mltG	SPV_1541
sgRNA500	175.7280385	-0.950904578	0.291040973	0.785980371	1	sgRNA586	greA,mltG	stkP,phpP
sgRNA500	1.23E+02	-2.771065597	1.281155476	0.019523347	0.680138942	sgRNA587	greA,mltG	rpoZ,gmk
sgRNA500	2.37E+02	0.048072462	0.157576067	1	1	sgRNA588	greA,mltG	rny
sgRNA500	2.97E+02	0.03561609	0.218634774	1	1	sgRNA589	greA,mltG	yoeB,yefM
sgRNA500	8.70E+01	0.46536215	0.672921923	0.363464925	1	sgRNA590	greA,mltG	SPV_1555,yqeK,nadD,SPV_1558,yqeH,SPV_1560,corA2
sgRNA500	196.9095019	0.057923349	0.208415725	1	1	sgRNA591	greA,mltG	SPV_1555,yqeK,nadD,SPV_1558,yqeH,SPV_1560,corA2,SPV_1562
sgRNA500	2.13E+02	-0.139801895	0.219398195	1	1	sgRNA592	greA,mltG	SPV_2388
sgRNA500	378.3829486	0.149325809	0.179977555	1	1	sgRNA593	greA,mltG	SPV_1565
sgRNA500	337.409294	0.272274409	0.155047444	1	1	sgRNA594	greA,mltG	SPV_1566,trxA
sgRNA500	302.4160042	-0.27414886	0.190734099	1	1	sgRNA595	greA,mltG	aqpZ
sgRNA500	200.7780782	0.325242836	0.20111644	1	1	sgRNA596	greA,mltG	SPV_1576
sgRNA500	3.01E+02	0.0750484	0.196154375	1	1	sgRNA597	greA,mltG	hicA
sgRNA500	140.6056229	-0.598584267	0.353112614	1	1	sgRNA598	greA,mltG	SPV_1578,SPV_1579
sgRNA500	268.5766004	-0.192826522	0.17207534	1	1	sgRNA599	greA,mltG	SPV_1580,ssrS,tRNA-Lys-1
sgRNA500	4.48E+01	-0.142267905	0.325340003	1	1	sgRNA600	greA,mltG	ssrS,tRNA-Lys-1
sgRNA500	3.62E+02	-0.10436807	0.147940364	1	1	sgRNA601	greA,mltG	sacA,SPV_1583,SPV_1584,SPV_1585
sgRNA500	2.36E+02	-0.308903526	0.212029769	1	1	sgRNA602	greA,mltG	SPV_1586
sgRNA500	201.7663688	-0.051055882	0.178810597	1	1	sgRNA603	greA,mltG	SPV_2393,SPV_1588,SPV_1589,gls24,SPV_1591
sgRNA500	3.26E+02	0.116244923	0.208902448	1	1	sgRNA604	greA,mltG	SPV_1592
sgRNA500	191.6735397	0.180262846	0.184192283	1	1	sgRNA605	greA,mltG	cclA
sgRNA500	159.6086374	-0.063369906	0.222651048	1	1	sgRNA606	greA,mltG	SPV_1594,SPV_1595
sgRNA500	204.2732686	-0.024686058	0.203160474	1	1	sgRNA607	greA,mltG	trpA,trpB,trpF,trpC,trpD,trpG,trpE
sgRNA500	2.34E+02	-0.187557975	0.181166836	1	1	sgRNA608	greA,mltG	SPV_1603
sgRNA500	275.0405197	-0.176663506	0.1843973	1	1	sgRNA609	greA,mltG	mgtC,sfuB,SPV_1608,SPV_1609,SPV_1610
sgRNA500	212.8708848	0.003180968	0.230249991	1	1	sgRNA610	greA,mltG	mgtC,sfuB,SPV_1608,SPV_1609,SPV_1610,galE-2,galT-1,phoU3,SPV_2396,pfbA
sgRNA500	1.59E+02	-0.051472388	0.246735297	1	1	sgRNA611	greA,mltG	aatB,SPV_1620
sgRNA500	204.6193787	-0.022001149	0.173293824	1	1	sgRNA612	greA,mltG	SPV_2397,SPV_2398,SPV_1625
sgRNA500	242.1051191	0.058699971	0.21124667	1	1	sgRNA613	greA,mltG	exoA
sgRNA500	1.98E+02	0.109643824	0.184119775	1	1	sgRNA614	greA,mltG	xpt,pbuX
sgRNA500	2.80E+02	0.066322165	0.178887741	1	1	sgRNA615	greA,mltG	dpnD,dpnC
sgRNA500	176.6820178	-0.148115731	0.164812123	1	1	sgRNA616	greA,mltG	paaI
sgRNA500	254.3379106	-0.295944278	0.217027356	1	1	sgRNA617	greA,mltG	galR
sgRNA500	1.39E+02	0.050737886	0.25499439	1	1	sgRNA618	greA,mltG	adhB,nmlR
sgRNA500	202.5058467	-0.126161923	0.197315127	1	1	sgRNA619	greA,mltG	adhB,nmlR,czcD
sgRNA500	1.31E+02	0.127596845	0.214899217	1	1	sgRNA620	greA,mltG	proWX,proV,SPV_1644,SPV_1645
sgRNA500	232.4753667	0.174175857	0.258313392	1	1	sgRNA621	greA,mltG	SPV_1646,pepA
sgRNA500	162.3413093	0.351432347	0.239429215	1	1	sgRNA622	greA,mltG	piuB,piuC,piuD,piuA
sgRNA500	8.57E+01	4.41041422	0.505412376	6.09E-12	1.52E-09	sgRNA623	greA,mltG	SPV_1658,SPV_1659,rdgB,murI
sgRNA500	177.6232091	1.200386356	0.228983757	0.23104649	1	sgRNA624	greA,mltG	SPV_1662
sgRNA500	301.3405575	-0.057186948	0.200237296	1	1	sgRNA625	greA,mltG	treC
sgRNA500	1.95E+02	-0.319977409	0.211339652	1	1	sgRNA626	greA,mltG	treR
sgRNA500	128.8378612	1.456567863	0.293343743	0.051383805	1	sgRNA627	greA,mltG	amiA
sgRNA500	366.7047588	-1.200869255	0.344609568	0.283859621	1	sgRNA628	greA,mltG	tacL
sgRNA500	139.0307877	-0.27331979	0.290461376	1	1	sgRNA629	greA,mltG	msmR,birA
sgRNA500	194.3763485	-0.064871753	0.189835326	1	1	sgRNA630	greA,mltG	rumA-2
sgRNA500	224.9659234	-0.224840533	0.219192407	1	1	sgRNA631	greA,mltG	recX
sgRNA500	1.90E+02	0.195075752	0.205883301	1	1	sgRNA632	greA,mltG	SPV_1706
sgRNA500	2.21E+02	0.960467534	0.202671783	0.910919277	1	sgRNA633	greA,mltG	groEL,groES
sgRNA500	408.9037812	-0.14678669	0.177404195	1	1	sgRNA634	greA,mltG	ssbB
sgRNA500	1.96E+02	-0.193427511	0.191213195	1	1	sgRNA635	greA,mltG	SPV_1715
sgRNA500	142.6226006	-1.06527032	0.526096443	0.379219718	1	sgRNA636	greA,mltG	SPV_1716,SPV_1717,SPV_1718
sgRNA500	3.49E+02	0.033797218	0.141927017	1	1	sgRNA637	greA,mltG	SPV_1719,SPV_1720
sgRNA500	2.64E+02	0.053359228	0.193828911	1	1	sgRNA638	greA,mltG	yeeN
sgRNA500	3.18E+02	0.219287619	0.187246492	1	1	sgRNA639	greA,mltG	ply,SPV_1727,SPV_1728,SPV_1729
sgRNA500	159.3171287	0.080396686	0.215138811	1	1	sgRNA640	greA,mltG	lytA
sgRNA500	223.5021553	0.021228814	0.218890442	1	1	sgRNA641	greA,mltG	lytA,dinF
sgRNA500	197.7289553	0.251047009	0.179387126	1	1	sgRNA642	greA,mltG	lytA,dinF,recA
sgRNA500	2.45E+02	-0.000207924	0.192030949	1	1	sgRNA643	greA,mltG	lytA,dinF,recA,cinA
sgRNA500	88.27444018	1.212700851	0.321084583	0.266957267	1	sgRNA644	greA,mltG	lytR,SPV_1742,tsaE
sgRNA500	1.42E+02	0.150543018	0.202666383	1	1	sgRNA645	greA,mltG	lytR,SPV_1742,tsaE,comM
sgRNA500	2.73E+02	0.072273934	0.17457751	1	1	sgRNA646	greA,mltG	plcR
sgRNA500	160.2891377	-0.064217202	0.259769482	1	1	sgRNA647	greA,mltG	SPV_1746,pneA1,pneA2,lanM,wrbA,SPV_1751,clyB,SPV_1753,SPV_1754,SPV_1755,SPV_2420
sgRNA500	153.5459252	-0.058906467	0.307932893	1	1	sgRNA648	greA,mltG	ndk
sgRNA500	1.20E+02	0.188388474	0.428518028	0.652493097	1	sgRNA649	greA,mltG	srf-23
sgRNA500	190.4425457	0.108277856	0.400364969	0.850826821	1	sgRNA650	greA,mltG	tRNA-Cys-1
sgRNA500	153.3144291	0.300283658	0.242253576	1	1	sgRNA651	greA,mltG	hlyX
sgRNA500	1.75E+02	-0.175061768	0.215848567	1	1	sgRNA652	greA,mltG	SPV_2422
sgRNA500	206.7511674	0.373737587	0.225980296	1	1	sgRNA653	greA,mltG	SPV_1765,coaD,SPV_1767
sgRNA500	1.80E+02	0.379930249	0.232787755	1	1	sgRNA654	greA,mltG	asnA
sgRNA500	229.9701525	0.121071274	0.167849025	1	1	sgRNA655	greA,mltG	SPV_1769
sgRNA500	2.92E+02	0.068866483	0.196190948	1	1	sgRNA656	greA,mltG	yjfA
sgRNA500	2.95E+02	-0.184773084	0.201721866	1	1	sgRNA657	greA,mltG	acyP
sgRNA500	254.6304589	-0.582106993	0.219055217	1	1	sgRNA658	greA,mltG	yidC1
sgRNA500	134.3832956	-0.922947701	0.425001791	0.636460123	1	sgRNA659	greA,mltG	pflA
sgRNA500	111.5300287	-0.369797611	0.300281872	1	1	sgRNA660	greA,mltG	purR
sgRNA500	2.80E+02	-0.247621407	0.167105897	1	1	sgRNA661	greA,mltG	yhaM,rmuC
sgRNA500	1.44E+02	0.923652746	0.40763283	0.671246276	1	sgRNA662	greA,mltG	SPV_1779,rpe,rsgA,ksgA
sgRNA500	1.09E+02	0.134915566	0.210456817	1	1	sgRNA663	greA,mltG	SPV_1783,SPV_1784,SPV_1785
sgRNA500	2.02E+02	0.533304795	0.196232966	1	1	sgRNA664	greA,mltG	rnmV,tatD
sgRNA500	1.15E+02	-0.072245512	0.391377767	1	1	sgRNA665	greA,mltG	rpmH
sgRNA500	1.05E+02	-0.001925265	0.397563031	0.506903863	1	sgRNA666	greA,mltG	SPV_1791
sgRNA500	1.33E+02	0.009789526	0.197175016	1	1	sgRNA667	greA,mltG	SPV_1792
sgRNA500	347.1166692	0.030461079	0.1480287	1	1	sgRNA668	greA,mltG	SPV_1793
sgRNA500	3.50E+02	0.099435331	0.148255716	1	1	sgRNA669	greA,mltG	SPV_1794
sgRNA500	1.56E+02	-0.027380107	0.246487741	1	1	sgRNA670	greA,mltG	SPV_1796
sgRNA500	1.66E+02	0.072392648	0.254865152	1	1	sgRNA671	greA,mltG	ccpA
sgRNA500	218.1873231	-0.162222266	0.203922253	1	1	sgRNA672	greA,mltG	SPV_1798,SPV_1799,SPV_1800,SPV_1801,SPV_1802,SPV_1803
sgRNA500	100.6022752	-0.011803325	0.383611614	1	1	sgRNA673	greA,mltG	rpmG2
sgRNA500	261.5190674	-2.184619554	0.248872202	6.07E-07	7.00E-05	sgRNA674	greA,mltG	pbp2a
sgRNA500	304.0265844	0.154145674	0.150576155	1	1	sgRNA675	greA,mltG	rluD2
sgRNA500	1.93E+02	0.239068239	0.412813286	1	1	sgRNA676	greA,mltG	gap
sgRNA500	2.95E+02	0.54203255	0.183997721	1	1	sgRNA677	greA,mltG	SPV_1824
sgRNA500	2.97E+02	0.131199436	0.144574235	1	1	sgRNA678	greA,mltG	SPV_1827,SPV_2426
sgRNA500	156.4095704	-0.309534347	0.246944802	1	1	sgRNA679	greA,mltG	bguR
sgRNA500	223.9657503	-0.441473682	0.233766154	1	1	sgRNA680	greA,mltG	bguA,bguD,bguB,bguC
sgRNA500	1.95E+02	0.068531467	0.182032204	1	1	sgRNA681	greA,mltG	adhE
sgRNA500	109.8094734	-0.467535075	0.403522958	1	1	sgRNA682	greA,mltG	yajC
sgRNA500	187.7272825	-0.181563036	0.233642221	1	1	sgRNA683	greA,mltG	yajC,ulaH
sgRNA500	242.7511776	0.058434762	0.18356563	1	1	sgRNA684	greA,mltG	ulaG,ulaR
sgRNA500	9.37E+01	0.205398327	0.419074404	0.921594915	1	sgRNA685	greA,mltG	rnpA
sgRNA500	2.70E+02	0.190268808	0.169332388	1	1	sgRNA686	greA,mltG	ackA
sgRNA500	2.37E+02	0.438602396	0.199413881	1	1	sgRNA687	greA,mltG	SPV_1854
sgRNA500	439.1543729	0.027562048	0.139843354	1	1	sgRNA688	greA,mltG	SPV_2427,comGG,comGF,comGE,comGD,comGC,comGB,comGA
sgRNA500	3.29E+02	0.161729013	0.19313209	1	1	sgRNA689	greA,mltG	SPV_1864
sgRNA500	300.1649858	-0.570259376	0.276192797	1	1	sgRNA690	greA,mltG	adh
sgRNA500	1.83E+02	0.146941835	0.249129812	1	1	sgRNA691	greA,mltG	nagA
sgRNA500	1.25E+02	-0.023372925	0.237028545	1	1	sgRNA692	greA,mltG	adr
sgRNA500	142.0432203	-0.174758786	0.210234227	1	1	sgRNA693	greA,mltG	SPV_1869
sgRNA500	2.71E+02	0.091377583	0.162755722	1	1	sgRNA694	greA,mltG	pcp2
sgRNA500	358.6799765	0.103559898	0.158376553	1	1	sgRNA695	greA,mltG	pcp2,SPV_1871,SPV_1872,SPV_2431
sgRNA500	235.8662766	-0.553710787	0.204132871	1	1	sgRNA696	greA,mltG	SPV_1874
sgRNA500	333.5209238	-0.276399854	0.220649912	1	1	sgRNA697	greA,mltG	thrC
sgRNA500	343.9050058	-0.240280283	0.148409455	1	1	sgRNA698	greA,mltG	SPV_1878
sgRNA500	2.02E+02	0.095467517	0.283994916	1	1	sgRNA699	greA,mltG	tRNA-Leu-6
sgRNA500	2.00E+02	-0.024685637	0.375165378	1	1	sgRNA700	greA,mltG	tRNA-Leu-6,tRNA-Gln-2,tRNA-His-1
sgRNA500	2.04E+02	0.122475006	0.39618247	1	1	sgRNA701	greA,mltG	gltX
sgRNA500	1.29E+02	0.218909792	0.448981098	0.589219825	1	sgRNA702	greA,mltG	pgi
sgRNA500	3.02E+02	-0.040198832	0.179124537	1	1	sgRNA703	greA,mltG	SPV_1898,SPV_1899
sgRNA500	2.23E+02	-0.336849908	0.18657963	1	1	sgRNA704	greA,mltG	patA
sgRNA500	1.39E+02	0.295246224	0.470360782	0.761000519	1	sgRNA705	greA,mltG	argR1
sgRNA500	7.71E+01	-1.337201614	0.643114384	0.189309695	1	sgRNA706	greA,mltG	argS
sgRNA500	2.02E+02	-0.225653442	0.193736706	1	1	sgRNA707	greA,mltG	pnpR,pnpS
sgRNA500	1.60E+02	-0.157602492	0.342019693	1	1	sgRNA708	greA,mltG	gpsA,galU
sgRNA500	158.099834	0.266119178	0.199899955	1	1	sgRNA709	greA,mltG	dapD
sgRNA500	259.0400414	-0.176053653	0.198161341	1	1	sgRNA710	greA,mltG	srf-25
sgRNA500	3.44E+02	0.105728158	0.162313936	1	1	sgRNA711	greA,mltG	SPV_1924
sgRNA500	231.2468017	-0.241794381	0.166498808	1	1	sgRNA712	greA,mltG	pbp1b
sgRNA500	147.4488766	-0.196420139	0.24341622	1	1	sgRNA713	greA,mltG	tyrS
sgRNA500	251.4159717	-0.260827325	0.18623989	1	1	sgRNA714	greA,mltG	ctpC,SPV_1928
sgRNA500	363.6034768	-0.589373784	0.194285084	1	1	sgRNA715	greA,mltG	rrmA
sgRNA500	3.11E+02	-0.029866182	0.162208603	1	1	sgRNA716	greA,mltG	malP,malQ
sgRNA500	2.65E+02	0.101563983	0.150097197	1	1	sgRNA717	greA,mltG	malX
sgRNA500	1.06E+02	-0.067915137	0.212246406	1	1	sgRNA718	greA,mltG	malA,malR
sgRNA500	9.01E+01	-0.063413395	0.400520756	1	1	sgRNA719	greA,mltG	SPV_1940,aspS
sgRNA500	1.99E+02	-0.156205414	0.166421238	1	1	sgRNA720	greA,mltG	SPV_1943
sgRNA500	180.3675146	-0.529385544	0.263605043	1	1	sgRNA721	greA,mltG	SPV_1948
sgRNA500	68.86042898	-0.021309922	0.3972497	1	1	sgRNA722	greA,mltG	hisS
sgRNA500	182.3304427	0.149686583	0.182185827	1	1	sgRNA723	greA,mltG	SPV_1951
sgRNA500	236.3526718	-0.484583532	0.205393234	1	1	sgRNA724	greA,mltG	rgg
sgRNA500	243.2436983	-0.104148497	0.202120917	1	1	sgRNA725	greA,mltG	SPV_1954
sgRNA500	453.9881577	-0.106998407	0.151692817	1	1	sgRNA726	greA,mltG	ilvD
sgRNA500	171.9258844	0.125514831	0.244437988	1	1	sgRNA727	greA,mltG	SPV_1962,SPV_2438
sgRNA500	231.0050348	-0.075619628	0.367300563	1	1	sgRNA728	greA,mltG	rpmF,rpmG3
sgRNA500	276.6062034	-0.250472152	0.171232476	1	1	sgRNA729	greA,mltG	cbpN
sgRNA500	2.58E+02	-0.458550176	0.193853114	1	1	sgRNA730	greA,mltG	SPV_2439,SPV_1969,SPV_1970,SPV_1971,SPV_1972
sgRNA500	313.2198663	-0.183766423	0.193575026	1	1	sgRNA731	greA,mltG	SPV_1974,SPV_2441
sgRNA500	3.54E+02	-0.349975684	0.191604799	1	1	sgRNA732	greA,mltG	srf-26,arcA
sgRNA500	279.6779165	-0.18903451	0.244240576	1	1	sgRNA733	greA,mltG	ybbK
sgRNA500	164.0284055	-0.289344895	0.215522686	1	1	sgRNA734	greA,mltG	adh2,fucI,fucL,fucY,SPV_1989,SPV_1990,SPV_1991,SPV_1992,fucU,fucA,fucK
sgRNA500	2.60E+02	0.0816778	0.198668972	1	1	sgRNA735	greA,mltG	fucR
sgRNA500	220.5394853	-0.254125124	0.31092873	1	1	sgRNA736	greA,mltG	SPV_2448
sgRNA500	184.8344482	-0.751369711	0.222143503	1	1	sgRNA737	greA,mltG	srf-27,srf-28
sgRNA500	2.15E+02	-0.370583711	0.259102387	1	1	sgRNA738	greA,mltG	SPV_2450
sgRNA500	1.67E+02	-0.879473446	0.253751853	1	1	sgRNA739	greA,mltG	srf-28
sgRNA500	2.68E+02	-0.085181375	0.247539038	1	1	sgRNA740	greA,mltG	adcA,adcB,adcC,adcR
sgRNA500	413.3622939	-0.033003045	0.183658805	1	1	sgRNA741	greA,mltG	SPV_2006
sgRNA500	125.2292936	-0.309422636	0.25792881	1	1	sgRNA742	greA,mltG	SPV_2007
sgRNA500	353.5852875	-0.181162631	0.215169647	1	1	sgRNA743	greA,mltG	SPV_2010,glpF,glpO,glpK
sgRNA500	2.78E+02	-0.135284536	0.265382637	1	1	sgRNA744	greA,mltG	SPV_2010,glpF,glpO,glpK,SPV_2014
sgRNA500	2.02E+02	0.396832721	0.19804771	1	1	sgRNA745	greA,mltG	hslO,SPV_2016
sgRNA500	2.36E+02	-0.293685436	0.233004587	1	1	sgRNA746	greA,mltG	cbpA,SPV_2018
sgRNA500	2.23E+02	-0.234510815	0.174679369	1	1	sgRNA747	greA,mltG	clpC,ctsR
sgRNA500	1.95E+02	-0.058453886	0.218834333	1	1	sgRNA748	greA,mltG	thiZ,thiY,thiX,SPV_2027
sgRNA500	119.586178	0.384934818	0.26148159	1	1	sgRNA749	greA,mltG	cbpD,cbpD,srf-29
sgRNA500	6.59E+01	1.927900811	0.504519803	0.019320674	0.680138942	sgRNA750	greA,mltG	SPV_2029
sgRNA500	5.19E+01	0.046701103	0.396696796	1	1	sgRNA751	greA,mltG	rplI,pde1
sgRNA500	2.55E+02	0.001533008	0.154064492	1	1	sgRNA752	greA,mltG	hpf
sgRNA500	316.5605868	-0.403083819	0.170367247	1	1	sgRNA753	greA,mltG	comFC,comFA
sgRNA500	330.481753	-0.039067718	0.188529911	1	1	sgRNA754	greA,mltG	SPV_2036
sgRNA500	157.8076172	-0.206804537	0.233332929	1	1	sgRNA755	greA,mltG	cysK
sgRNA500	136.1036746	0.309921346	0.563386942	0.143813558	1	sgRNA756	greA,mltG	rpsB,srf-30
sgRNA500	95.278101	-0.047848501	0.387199388	1	1	sgRNA757	greA,mltG	pcsB
sgRNA500	2.25E+02	0.601858995	0.2770763	1	1	sgRNA758	greA,mltG	pgsA,rodZ,SPV_2051,SPV_2052
sgRNA500	1.58E+02	0.331259329	0.203250523	1	1	sgRNA759	greA,mltG	SPV_2053,recF
sgRNA500	83.61197066	-1.716952522	0.478903439	0.042229701	1	sgRNA760	greA,mltG	guaB
sgRNA500	1.10E+02	2.734965793	1.054709854	0.01943075	0.680138942	sgRNA761	greA,mltG	trpS
sgRNA500	209.5356405	-1.046627747	0.32748587	0.531428817	1	sgRNA762	greA,mltG	SPV_2057
sgRNA500	1.53E+02	0.221687772	0.192745781	1	1	sgRNA763	greA,mltG	pipR
sgRNA500	1.35E+02	-0.141625383	0.296496239	1	1	sgRNA764	greA,mltG	tRNA-Glu-5,comE,comD,comC1
sgRNA500	2.43E+02	0.199034536	0.45394008	0.370631035	1	sgRNA765	greA,mltG	tRNA-Arg-5
sgRNA500	314.6987141	-0.226491249	0.17361403	1	1	sgRNA766	greA,mltG	tRNA-Arg-5,rlmH
sgRNA500	2.01E+02	0.804169409	0.258281598	1	1	sgRNA767	greA,mltG	htrA,parB
sgRNA500	322.7415374	-0.073145716	0.209280897	1	1	sgRNA768	greA,mltG	parB
sgRNA500	1.84E+02	-0.327579775	0.286247129	1	1	sgRNA769	greA,mltG	pth
sgRNA500	36.56906648	0.142644657	0.410616431	0.736606309	1	sgRNA770	greA,mltG	tilS
sgRNA500	8.14E+01	0.206914963	0.297988092	1	1	sgRNA771	greA,mltG	ftsH
sgRNA500	1.06E+02	1.821649107	0.409071206	0.013852942	0.532095072	sgRNA772	greA,mltG	polA
sgRNA500	266.5757656	-0.17402013	0.16978321	1	1	sgRNA773	greA,mltG	argH
sgRNA500	1.10E+02	-2.282949494	1.223649242	0.047467673	1	sgRNA774	greA,mltG	rnjA
sgRNA500	1.23E+02	-0.532013724	0.572797129	0.798459912	1	sgRNA775	greA,mltG	tsaD
sgRNA500	7.72E+01	0.034949075	0.396083632	1	1	sgRNA776	greA,mltG	adk
sgRNA500	109.5470474	0.196260448	0.433097373	0.61619329	1	sgRNA777	greA,mltG	sulB
sgRNA500	93.61182544	0.001820486	0.369260538	1	1	sgRNA778	greA,mltG	sulC
sgRNA500	4.37E+01	0.194262964	0.418127088	0.896264248	1	sgRNA779	greA,mltG	sulD
sgRNA500	6.51E+01	-0.002217888	0.397558194	1	1	sgRNA780	greA,mltG	ftsL
sgRNA500	1.17E+02	0.379180317	0.441420973	1	1	sgRNA781	greA,mltG	cps2O
sgRNA500	143.6658329	-0.30433331	0.223328496	1	1	sgRNA782	greA,mltG	SPV_0403
sgRNA500	168.1499783	-0.246375741	0.311619515	1	1	sgRNA783	greA,mltG	valS
sgRNA500	1.52E+02	0.541651764	0.333436587	1	1	sgRNA784	greA,mltG	pheT
sgRNA500	3.60E+02	-2.819499769	0.307796396	7.79E-10	1.67E-07	sgRNA785	greA,mltG	divIB
sgRNA500	1.89E+02	0.524783177	0.288201373	1	1	sgRNA786	greA,mltG	rimM
sgRNA500	8.84E+01	1.135230497	0.417714107	0.363834253	1	sgRNA787	greA,mltG	trmD
sgRNA500	2.88E+02	5.781048027	0.296111263	3.34E-59	5.00E-56	sgRNA788	greA,mltG	rodA
sgRNA500	2.13E+02	-2.492369723	0.274567558	1.45E-08	2.17E-06	sgRNA789	greA,mltG	gyrB
sgRNA500	118.9033378	0.433660991	0.645694146	0.34185526	1	sgRNA790	greA,mltG	parC
sgRNA500	98.93898894	-0.034266812	0.387215781	1	1	sgRNA791	greA,mltG	dnaX
sgRNA500	136.1915881	0.83811718	0.342609572	0.951271193	1	sgRNA792	greA,mltG	cozE
sgRNA500	280.4362664	0.239351927	0.175233127	1	1	sgRNA793	greA,mltG	rluD1
sgRNA500	92.84276133	-0.154090345	0.267764047	1	1	sgRNA794	greA,mltG	yabA
sgRNA500	137.0383074	0.801408552	0.398152654	0.903051657	1	sgRNA795	greA,mltG	frr
sgRNA500	97.09560141	0.114027954	0.410414398	0.863761422	1	sgRNA796	greA,mltG	infC
sgRNA500	1.20E+02	0.038205293	0.389087147	1	1	sgRNA797	greA,mltG	rpmI
sgRNA500	1.70E+02	0.790827625	0.243836662	1	1	sgRNA798	greA,mltG	coaE
sgRNA500	241.9744731	0.464060847	0.23506972	1	1	sgRNA799	greA,mltG	mtnN
sgRNA500	1.63E+02	2.06137845	0.254396144	8.39E-06	0.000648896	sgRNA800	greA,mltG	dnaQ
sgRNA500	141.6676804	1.285208273	0.367713501	0.205166271	1	sgRNA801	greA,mltG	SPV_0880
sgRNA500	2.13E+02	1.136030325	0.217808903	0.345576115	1	sgRNA802	greA,mltG	prfA
sgRNA500	1.58E+02	1.407587731	0.31507943	0.08756501	1	sgRNA803	greA,mltG	tsaC
sgRNA500	103.4625276	0.796248176	0.353895541	1	1	sgRNA804	greA,mltG	obgE
sgRNA500	1.02E+02	-0.073786135	0.328686005	1	1	sgRNA805	greA,mltG	SPV_0965
sgRNA500	74.97738048	1.34368044	0.511132189	0.185249421	1	sgRNA806	greA,mltG	map
sgRNA500	1.26E+02	2.263869736	0.554542669	0.006358526	0.288060295	sgRNA807	greA,mltG	nifS
sgRNA500	98.72254844	0.114415791	0.402753402	0.841649158	1	sgRNA808	greA,mltG	rplU
sgRNA500	193.2585838	0.024881998	0.387738976	1	1	sgRNA809	greA,mltG	SPV_0990
sgRNA500	1.69E+02	1.720907083	1.102839393	0.099960944	1	sgRNA810	greA,mltG	rpmA
sgRNA500	231.1000123	0.334843232	0.277149402	1	1	sgRNA811	greA,mltG	ftsY
sgRNA500	4.32E+02	-1.18568132	0.580620094	0.263723101	1	sgRNA812	greA,mltG	smc
sgRNA500	1.30E+02	1.35128805	0.352876038	0.141944619	1	sgRNA813	greA,mltG	licD1
sgRNA500	1.16E+02	-0.462644997	0.267832743	1	1	sgRNA814	greA,mltG	ffh
sgRNA500	240.7974348	-0.363021703	0.193528492	1	1	sgRNA815	greA,mltG	rplL
sgRNA500	104.6414267	1.092888719	0.328525744	0.443297608	1	sgRNA816	greA,mltG	rplJ
sgRNA500	1.27E+02	-0.001474574	0.397625291	1	1	sgRNA817	greA,mltG	murC
sgRNA500	1.09E+02	0.003735534	0.368536086	1	1	sgRNA818	greA,mltG	aspC
sgRNA500	2.10E+02	0.112316917	0.325542087	1	1	sgRNA819	greA,mltG	engB
sgRNA500	7.05E+01	-2.616760415	2.402230121	0.043286359	1	sgRNA820	greA,mltG	clpX
sgRNA500	1.84E+02	2.937715932	0.468503737	8.66E-06	0.000648896	sgRNA821	greA,mltG	cmk
sgRNA500	8.09E+01	0.042281484	0.387203858	1	1	sgRNA822	greA,mltG	ileS
sgRNA500	9.31E+01	0.226260865	0.320617431	1	1	sgRNA823	greA,mltG	SPV_2374,divIVA
sgRNA500	1.16E+02	-0.437428808	0.680795644	0.340153906	1	sgRNA824	greA,mltG	murF
sgRNA500	9.69E+01	1.68709761	0.266982482	0.003565906	0.184197493	sgRNA825	greA,mltG	recR
sgRNA500	1.20E+02	0.249454274	0.493462679	0.295476151	1	sgRNA826	greA,mltG	alr
sgRNA500	1.61E+02	-0.007718362	0.397126034	1	1	sgRNA827	greA,mltG	acpS
sgRNA500	1.08E+02	0.14536456	0.341802533	1	1	sgRNA828	greA,mltG	engA
sgRNA500	129.359429	0.066713028	0.39861173	1	1	sgRNA829	greA,mltG	dnaI
sgRNA500	1.70E+02	1.347707155	0.321298304	0.130304603	1	sgRNA830	greA,mltG	fmt
sgRNA500	1.34E+02	0.305460858	0.310437628	1	1	sgRNA831	greA,mltG	priA
sgRNA500	1.17E+02	-0.470125304	0.342050611	1	1	sgRNA832	greA,mltG	scpB
sgRNA500	1.71E+02	-0.771764119	0.240106272	1	1	sgRNA833	greA,mltG	scpA
sgRNA500	116.0798738	-0.077781758	0.402815607	0.417556586	1	sgRNA834	greA,mltG	rpoC
sgRNA500	171.5120663	0.293326532	0.510657904	0.333876003	1	sgRNA835	greA,mltG	rpoB
sgRNA500	241.6605435	0.318678724	0.182034835	1	1	sgRNA836	greA,mltG	murA-2
sgRNA500	206.6175289	-1.637696448	0.350537496	0.02654515	0.846056067	sgRNA837	greA,mltG	nusG
sgRNA500	124.3719168	-0.109892454	0.399372306	0.962776204	1	sgRNA838	greA,mltG	secE
sgRNA500	1.56E+02	-1.008182025	0.389613805	0.566734081	1	sgRNA839	greA,mltG	eloR
sgRNA500	1.58E+02	0.180835838	0.419713414	0.756692119	1	sgRNA840	greA,mltG	dnaC
sgRNA500	1.03E+02	-1.104078221	1.287891636	0.187799598	1	sgRNA841	greA,mltG	tsf
sgRNA500	204.7315972	0.330308474	0.234440445	1	1	sgRNA842	greA,mltG	mreD
sgRNA500	147.1195053	0.374796553	0.29758741	1	1	sgRNA843	greA,mltG	mreC
sgRNA500	264.5002042	0.048381991	0.164713116	1	1	sgRNA844	greA,mltG	lctO,SPV_0619
sgRNA500	2.50E+02	0.156698292	0.150509666	1	1	sgRNA845	greA,mltG	NA
sgRNA500	313.7597589	0.09198859	0.178560601	1	1	sgRNA846	greA,mltG	phtB,phtA
sgRNA500	273.3529312	-0.07182212	0.177119381	1	1	sgRNA847	greA,mltG	phtA
sgRNA500	2.46E+02	-0.165136218	0.171888486	1	1	sgRNA848	greA,mltG	SPV_2214,SPV_0639,SPV_2318,SPV_1316,SPV_2348,SPV_2221,SPV_0711
sgRNA500	3.64E+02	-0.035164821	0.184666772	1	1	sgRNA849	greA,mltG	SPV_2163,SPV_2407
sgRNA500	5.33E+02	-0.340631125	0.131176392	1	1	sgRNA850	greA,mltG	SPV_1058,SPV_0559,SPV_0560,SPV_0561,bgaA
sgRNA500	1.52E+02	-0.633410268	0.299693701	1	1	sgRNA851	greA,mltG	SPV_0085,SPV_2094,SPV_1317
sgRNA500	81.74614774	-4.602744246	0.915001597	2.29E-05	0.00155889	sgRNA852	greA,mltG	tRNA-Ser-2,tRNA-Ile-1,tRNA-Ile-2
sgRNA500	87.97410545	2.101624983	0.489179532	0.006538084	0.288060295	sgRNA853	greA,mltG	tRNA-Tyr-2,tRNA-Tyr-1
sgRNA500	2.62E+02	0.294474947	0.263518059	1	1	sgRNA854	greA,mltG	SPV_0794,SPV_2241,SPV_2251,SPV_0832,SPV_2274,SPV_0971,SPV_1966
sgRNA500	3.48E+02	-0.089163436	0.189324571	1	1	sgRNA855	greA,mltG	SPV_2274,SPV_0972,SPV_2304,SPV_2305,appA,SPV_1171,nanE-2,SPV_1173,SPV_2322,SPV_1539,SPV_2386,SPV_1906,SPV_1967,SPV_2414,SPV_2415,SPV_2083,SPV_0045
sgRNA500	1.59E+02	0.872167425	0.191971919	1	1	sgRNA856	greA,mltG	araT,recO,plsX,SPV_0044,SPV_0045
sgRNA500	3.26E+02	0.064663642	0.214091758	1	1	sgRNA857	greA,mltG	SPV_2432
sgRNA500	164.256783	-0.456235078	0.279833781	1	1	sgRNA858	greA,mltG	SPV_2326
sgRNA500	65.29216455	0.403635328	0.72127549	0.07977361	1	sgRNA859	greA,mltG	tRNA-Ser-2
sgRNA500	2.61E+02	0.157963607	0.285387553	1	1	sgRNA860	greA,mltG	rrlB,rrlC,rrlD,rrlA
sgRNA500	81.42801958	0.044851449	0.397166874	1	1	sgRNA861	greA,mltG	tRNA-Glu-2,tRNA-Glu-3,tRNA-Glu-4,tRNA-Glu-5,tRNA-Glu-1
sgRNA500	8.72E+01	0.235150757	0.483621899	0.221109034	1	sgRNA862	greA,mltG	rrfB,rrfC,rrfD,rrfA
sgRNA500	2.08E+02	0.083030146	0.197518213	1	1	sgRNA863	greA,mltG	comX2,comX1
sgRNA500	1.02E+02	1.806939486	0.588082691	0.051486186	1	sgRNA864	greA,mltG	tRNA-Ser-2,tRNA-Ile-1,tRNA-Gly-1,tRNA-Phe-1,tRNA-fMet-1,tRNA-Ser-3,tRNA-Ile2-1,tRNA-Met-1,tRNA-Pro-1,tRNA-Arg-3,tRNA-Leu-2,tRNA-Gly-2,tRNA-Thr-2,tRNA-Leu-3,tRNA-Pro-2,tRNA-Arg-4,tRNA-Leu-4,tRNA-Gly-3,tRNA-Thr-3,tRNA-Leu-5
sgRNA500	1.81E+02	0.002512523	0.195148338	1	1	sgRNA865	greA,mltG	SPV_0358,SPV_2155,SPV_2156,SPV_2341,SPV_2343,SPV_1315,SPV_2346,SPV_0743,SPV_2230,SPV_0744
sgRNA500	88.57624085	-0.343588702	0.489707573	0.676015298	1	sgRNA866	greA,mltG	rrsB,rrsC,rrsD,rrsA
sgRNA500	0.00E+00	NA	NA	NA	NA	sgRNA867	greA,mltG	SPV_1058,SPV_0559,SPV_0560,SPV_0561,bgaA
sgRNA500	1.54E+02	-0.698067945	0.571923204	0.626383722	1	sgRNA868	greA,mltG	SPV_1623,srf-03,comA,comB
sgRNA500	8.90E+01	-0.792630404	0.37850039	0.962825252	1	sgRNA869	greA,mltG	SPV_2143,SPV_0314,SPV_1825,SPV_2425,SPV_2268,SPV_1014,SPV_2263,SPV_2264,SPV_2223,SPV_0716,SPV_2093,SPV_2070,SPV_2071
sgRNA500	251.115702	1.645936451	0.217612907	0.001149973	0.066256114	sgRNA870	greA,mltG	SPV_0003
sgRNA500	1.33E+02	0.312666859	0.287377929	1	1	sgRNA871	greA,mltG	mfd
sgRNA500	8.56E+01	-0.03619914	0.349197623	1	1	sgRNA872	greA,mltG	SPV_0010
sgRNA500	234.7826134	-0.055022267	0.185331826	1	1	sgRNA873	greA,mltG	tRNA-Ala-2,tRNA-Ala-3,tRNA-Ala-4,tRNA-Ala-1
sgRNA500	1.55E+02	0.660495532	0.286855617	1	1	sgRNA874	greA,mltG	SPV_0034,SPV_2080
sgRNA500	115.2126638	0.096721389	0.238879682	1	1	sgRNA875	greA,mltG	SPV_0047
sgRNA500	270.0924885	-0.35078637	0.191977553	1	1	sgRNA876	greA,mltG	strH
sgRNA500	4.44E+02	0.148936139	0.133038887	1	1	sgRNA877	greA,mltG	cabP
sgRNA500	2.88E+02	-0.095193616	0.227348213	1	1	sgRNA878	greA,mltG	SPV_0086
sgRNA500	150.3199736	0.106449924	0.198945807	1	1	sgRNA879	greA,mltG	SPV_0086,SPV_0087
sgRNA500	182.8544337	0.068772595	0.213238515	1	1	sgRNA880	greA,mltG	SPV_0088
sgRNA500	193.0723924	0.022707617	0.221335794	1	1	sgRNA881	greA,mltG	SPV_0089
sgRNA500	3.24E+02	0.049496194	0.166562799	1	1	sgRNA882	greA,mltG	SPV_0090
sgRNA500	1.39E+02	0.095031974	0.214699296	1	1	sgRNA883	greA,mltG	SPV_0106
sgRNA500	5.95E+01	-0.023838436	0.321376841	1	1	sgRNA884	greA,mltG	SPV_0109
sgRNA500	237.7699807	-0.110061421	0.207906888	1	1	sgRNA885	greA,mltG	argG
sgRNA500	275.5184864	0.113110765	0.175712433	1	1	sgRNA886	greA,mltG	SPV_0113,SPV_2097
sgRNA500	2.61E+02	-0.449221989	0.16945169	1	1	sgRNA887	greA,mltG	SPV_0114
sgRNA500	206.5260733	-0.268146013	0.255745883	1	1	sgRNA888	greA,mltG	SPV_0115
sgRNA500	1.98E+02	-0.315528659	0.259430513	1	1	sgRNA889	greA,mltG	SPV_0116
sgRNA500	271.9872081	-0.391191766	0.17178054	1	1	sgRNA890	greA,mltG	SPV_0117
sgRNA500	1.24E+02	-0.146266413	0.221891856	1	1	sgRNA891	greA,mltG	SPV_0118
sgRNA500	7.91E+01	1.375623151	1.04750581	0.155059563	1	sgRNA892	greA,mltG	rimI
sgRNA500	1.09E+02	-0.135642229	0.215965395	1	1	sgRNA893	greA,mltG	epsF
sgRNA500	228.9250558	0.105147735	0.188456433	1	1	sgRNA894	greA,mltG	SPV_0139
sgRNA500	1.52E+02	-0.834299698	0.401635056	0.80721943	1	sgRNA895	greA,mltG	SPV_0140
sgRNA500	1.13E+02	0.192469218	0.229732849	1	1	sgRNA896	greA,mltG	SPV_0141
sgRNA500	1.38E+02	0.03993489	0.233525287	1	1	sgRNA897	greA,mltG	SPV_0142
sgRNA500	2.00E+02	-0.420918991	0.261596497	1	1	sgRNA898	greA,mltG	ugd
sgRNA500	133.157207	-0.96553915	0.384033165	0.641838703	1	sgRNA899	greA,mltG	azlC
sgRNA500	102.4069255	-0.156952546	0.312153344	1	1	sgRNA900	greA,mltG	dapE
sgRNA500	1.27E+02	-0.154650555	0.203435185	1	1	sgRNA901	greA,mltG	SPV_0172
sgRNA500	143.466816	-0.011844978	0.238768729	1	1	sgRNA902	greA,mltG	SPV_0179
sgRNA500	147.7332622	-0.353575695	0.21640924	1	1	sgRNA903	greA,mltG	folC
sgRNA500	1.19E+02	0.162519706	0.298072044	1	1	sgRNA904	greA,mltG	SPV_0225
sgRNA500	196.9829023	-0.252963902	0.224229218	1	1	sgRNA905	greA,mltG	deoR
sgRNA500	150.7399343	-0.282321422	0.205746102	1	1	sgRNA906	greA,mltG	SPV_0231
sgRNA500	129.4088067	0.163775444	0.253894907	1	1	sgRNA907	greA,mltG	SPV_0232
sgRNA500	1.35E+02	0.208882541	0.23009053	1	1	sgRNA908	greA,mltG	SPV_0233
sgRNA500	1.00E+02	0.256050728	0.273059594	1	1	sgRNA909	greA,mltG	SPV_0234
sgRNA500	2.00E+02	-0.048705934	0.228947211	1	1	sgRNA910	greA,mltG	SPV_0235
sgRNA500	3.12E+02	-0.499415396	0.204547499	1	1	sgRNA911	greA,mltG	talC
sgRNA500	206.9402874	-0.119219818	0.186252339	1	1	sgRNA912	greA,mltG	gldA
sgRNA500	2.44E+02	0.334543457	0.171834617	1	1	sgRNA913	greA,mltG	SPV_0240
sgRNA500	70.41708748	1.787123225	0.530953612	0.039981284	1	sgRNA914	greA,mltG	SPV_0242
sgRNA500	2.48E+02	-0.085819765	0.187793554	1	1	sgRNA915	greA,mltG	relE1
sgRNA500	1.27E+02	-0.510611865	0.307856598	1	1	sgRNA916	greA,mltG	SPV_0257
sgRNA500	1.56E+02	-0.399379559	0.296345483	1	1	sgRNA917	greA,mltG	pepS
sgRNA500	1.59E+02	-0.139696347	0.253608072	1	1	sgRNA918	greA,mltG	SPV_0259
sgRNA500	5.96E+01	-0.072626624	0.282065708	1	1	sgRNA919	greA,mltG	SPV_0268
sgRNA500	122.9605735	-0.066259452	0.225349275	1	1	sgRNA920	greA,mltG	SPV_0276
sgRNA500	154.1276148	0.077889471	0.207626466	1	1	sgRNA921	greA,mltG	SPV_0285
sgRNA500	2.10E+02	0.059591175	0.211292725	1	1	sgRNA922	greA,mltG	spnHL
sgRNA500	1.03E+02	-0.579757678	0.33760142	1	1	sgRNA923	greA,mltG	SPV_0293
sgRNA500	251.907879	-0.06963875	0.190072676	1	1	sgRNA924	greA,mltG	ugl
sgRNA500	1.52E+02	-0.372202302	0.235343028	1	1	sgRNA925	greA,mltG	SPV_0295
sgRNA500	1.55E+02	0.19368584	0.248528065	1	1	sgRNA926	greA,mltG	SPV_0296
sgRNA500	1.62E+02	-0.03773635	0.223595145	1	1	sgRNA927	greA,mltG	SPV_0297
sgRNA500	1.94E+02	-0.162970121	0.190568251	1	1	sgRNA928	greA,mltG	yajC-1
sgRNA500	2.37E+02	-0.13316946	0.167862332	1	1	sgRNA929	greA,mltG	SPV_0302
sgRNA500	3.22E+02	-0.603213919	0.269290379	1	1	sgRNA930	greA,mltG	eng
sgRNA500	1.80E+02	-2.174658336	0.250882676	8.62E-07	8.17E-05	sgRNA931	greA,mltG	rlmL
sgRNA500	252.5746808	-2.622878604	0.423226712	3.22E-05	0.002097426	sgRNA932	greA,mltG	mapZ
sgRNA500	259.9405435	-0.175077161	0.173463856	1	1	sgRNA933	greA,mltG	cbpF
sgRNA500	179.4726952	-0.191282045	0.214580944	1	1	sgRNA934	greA,mltG	mtlA
sgRNA500	208.8113756	-0.205946444	0.219747428	1	1	sgRNA935	greA,mltG	mtlR
sgRNA500	2.07E+02	-0.01586151	0.222276563	1	1	sgRNA936	greA,mltG	mtlA2
sgRNA500	137.9641987	-0.100731008	0.21805192	1	1	sgRNA937	greA,mltG	mtlD
sgRNA500	1.38E+02	-0.131561686	0.268223728	1	1	sgRNA938	greA,mltG	SPV_0364
sgRNA500	1.45E+02	0.023318133	0.218001091	1	1	sgRNA939	greA,mltG	yrrC
sgRNA500	1.24E+02	-0.206436128	0.297976805	1	1	sgRNA940	greA,mltG	mutS2
sgRNA500	1.58E+02	0.125431878	0.236981755	1	1	sgRNA941	greA,mltG	SPV_0400
sgRNA500	2.63E+02	0.330962832	0.251969239	1	1	sgRNA942	greA,mltG	SPV_0413
sgRNA500	1.49E+02	0.464105782	0.23215994	1	1	sgRNA943	greA,mltG	SPV_0418
sgRNA500	1.79E+02	0.550427256	0.181412334	1	1	sgRNA944	greA,mltG	dinP
sgRNA500	2.97E+02	-0.2848135	0.216558781	1	1	sgRNA945	greA,mltG	SPV_0422
sgRNA500	176.3009998	0.119364263	0.200983434	1	1	sgRNA946	greA,mltG	SPV_0424
sgRNA500	59.07581868	-0.111088764	0.323844686	1	1	sgRNA947	greA,mltG	SPV_0425
sgRNA500	7.17E+01	0.294390278	0.311099584	1	1	sgRNA948	greA,mltG	lacF-1
sgRNA500	47.13313895	-0.02350694	0.335609644	1	1	sgRNA949	greA,mltG	lacG-1
sgRNA500	2.24E+02	0.340868365	0.208132544	1	1	sgRNA950	greA,mltG	lacE-1
sgRNA500	222.3659878	0.035560115	0.178719759	1	1	sgRNA951	greA,mltG	mtsA
sgRNA500	2.21E+02	-0.509706765	0.249552547	1	1	sgRNA952	greA,mltG	SPV_0433
sgRNA500	169.8431489	0.908112125	0.249068889	0.988471176	1	sgRNA953	greA,mltG	mtsC
sgRNA500	267.5800894	-0.816141052	0.314780158	1	1	sgRNA954	greA,mltG	cspR
sgRNA500	1.57E+02	-0.369053482	0.177513271	1	1	sgRNA955	greA,mltG	SPV_0438
sgRNA500	188.1239126	-0.184303036	0.239052982	1	1	sgRNA956	greA,mltG	SPV_0439
sgRNA500	1.18E+02	-0.304667979	0.223448418	1	1	sgRNA957	greA,mltG	SPV_0440
sgRNA500	1.31E+02	-0.02821606	0.197794972	1	1	sgRNA958	greA,mltG	SPV_0449
sgRNA500	1.42E+02	-0.104758459	0.258294283	1	1	sgRNA959	greA,mltG	SPV_0453
sgRNA500	1.72E+02	-0.236929408	0.219955261	1	1	sgRNA960	greA,mltG	SPV_0456
sgRNA500	2.27E+02	-0.186808457	0.1872192	1	1	sgRNA961	greA,mltG	SPV_0457
sgRNA500	1.91E+02	-0.263334315	0.354429561	1	1	sgRNA962	greA,mltG	SPV_0484
sgRNA500	96.31648635	-0.051848976	0.258046076	1	1	sgRNA963	greA,mltG	SPV_0485
sgRNA500	1.71E+02	-0.122999471	0.206323345	1	1	sgRNA964	greA,mltG	SPV_0486
sgRNA500	1.46E+02	0.427311011	0.222300238	1	1	sgRNA965	greA,mltG	SPV_0489
sgRNA500	5.36E+01	0.131597165	0.373929572	1	1	sgRNA966	greA,mltG	SPV_0493
sgRNA500	339.8622491	0.027749998	0.146976999	1	1	sgRNA967	greA,mltG	bglG
sgRNA500	229.6124427	-0.156247489	0.237463717	1	1	sgRNA968	greA,mltG	bglF
sgRNA500	199.9132629	-0.145975075	0.192628543	1	1	sgRNA969	greA,mltG	bglA-2
sgRNA500	1.34E+02	0.210091725	0.208457826	1	1	sgRNA970	greA,mltG	SPV_0508,SPV_2186
sgRNA500	2.29E+02	-0.011584203	0.188484444	1	1	sgRNA971	greA,mltG	higA
sgRNA500	2.97E+02	0.257562467	0.164335913	1	1	sgRNA972	greA,mltG	estA
sgRNA500	334.4576276	0.007135098	0.193776013	1	1	sgRNA973	greA,mltG	SPV_0543
sgRNA500	229.4237695	-0.274129039	0.216805027	1	1	sgRNA974	greA,mltG	SPV_0552
sgRNA500	157.47471	-0.009803304	0.213220013	1	1	sgRNA975	greA,mltG	SPV_0553
sgRNA500	1.47E+02	-0.089498802	0.19114511	1	1	sgRNA976	greA,mltG	SPV_0555
sgRNA500	2.14E+02	0.115444132	0.244222876	1	1	sgRNA977	greA,mltG	SPV_0556
sgRNA500	229.1031345	-0.046548658	0.203887651	1	1	sgRNA978	greA,mltG	SPV_0557,SPV_2194
sgRNA500	159.905412	-0.435046222	0.261042186	1	1	sgRNA979	greA,mltG	SPV_0563,SPV_2199
sgRNA500	226.8068021	-0.136755849	0.195673286	1	1	sgRNA980	greA,mltG	SPV_2201,SPV_0566,ytqB
sgRNA500	2.08E+02	-0.233300296	0.262673145	1	1	sgRNA981	greA,mltG	SPV_0568
sgRNA500	1.26E+02	0.820946948	0.310195721	1	1	sgRNA982	greA,mltG	nha2
sgRNA500	179.0085834	-0.067970088	0.200301898	1	1	sgRNA983	greA,mltG	yihY
sgRNA500	1.49E+02	0.053050515	0.221265103	1	1	sgRNA984	greA,mltG	zmpB
sgRNA500	1.65E+02	-0.046950024	0.252368917	1	1	sgRNA985	greA,mltG	SPV_0591
sgRNA500	171.7770748	-0.447383925	0.231684572	1	1	sgRNA986	greA,mltG	SPV_0601
sgRNA500	180.0976634	-0.746331961	0.260855338	1	1	sgRNA987	greA,mltG	SPV_0602
sgRNA500	248.3860291	-0.082964672	0.164183477	1	1	sgRNA988	greA,mltG	SPV_0605
sgRNA500	66.46514453	-0.293521232	0.250132555	1	1	sgRNA989	greA,mltG	SPV_0606
sgRNA500	2.00E+02	-0.132271794	0.200441572	1	1	sgRNA990	greA,mltG	SPV_0607
sgRNA500	53.6681339	-0.142117751	0.345633948	1	1	sgRNA991	greA,mltG	SPV_0611
sgRNA500	1.44E+02	-0.078160006	0.258448726	1	1	sgRNA992	greA,mltG	SPV_0612
sgRNA500	9.37E+01	-0.548358689	0.365014155	1	1	sgRNA993	greA,mltG	SPV_0613
sgRNA500	268.6181565	-0.010511236	0.155775404	1	1	sgRNA994	greA,mltG	SPV_0614
sgRNA500	160.3572407	0.071841168	0.256708561	1	1	sgRNA995	greA,mltG	thiM-1
sgRNA500	145.0284849	0.084511463	0.251138072	1	1	sgRNA996	greA,mltG	thiE-1
sgRNA500	2.41E+02	-0.249116263	0.181548483	1	1	sgRNA997	greA,mltG	thiD
sgRNA500	2.39E+02	-0.119491016	0.196983379	1	1	sgRNA998	greA,mltG	SPV_0637
sgRNA500	3.59E+02	-0.256890166	0.16571162	1	1	sgRNA999	greA,mltG	SPV_0640,SPV_2215
sgRNA500	1.31E+02	0.250574472	0.226543122	1	1	sgRNA1000	greA,mltG	SPV_0642
sgRNA500	168.5779927	-0.153018752	0.190953233	1	1	sgRNA1001	greA,mltG	SPV_0643
sgRNA500	240.3857382	-0.334488875	0.324780692	1	1	sgRNA1002	greA,mltG	livH
sgRNA500	1.89E+02	0.288168109	0.268119368	1	1	sgRNA1003	greA,mltG	livM
sgRNA500	2.32E+02	-0.020470636	0.160971911	1	1	sgRNA1004	greA,mltG	livG
sgRNA500	3.08E+02	-0.141105198	0.146787787	1	1	sgRNA1005	greA,mltG	livF
sgRNA500	1.96E+02	-0.49325699	0.283952436	1	1	sgRNA1006	greA,mltG	SPV_0662
sgRNA500	2.08E+02	-0.586636349	0.223248865	1	1	sgRNA1007	greA,mltG	rlmN
sgRNA500	368.2727914	-0.381053221	0.162650791	1	1	sgRNA1008	greA,mltG	SPV_0670
sgRNA500	2.71E+02	0.142222675	0.200223612	1	1	sgRNA1009	greA,mltG	SPV_0671
sgRNA500	229.6179012	0.105675125	0.166458106	1	1	sgRNA1010	greA,mltG	SPV_0680
sgRNA500	306.7085584	0.172813348	0.165602093	1	1	sgRNA1011	greA,mltG	SPV_0682
sgRNA500	147.9104774	0.056512555	0.261644446	1	1	sgRNA1012	greA,mltG	SPV_0683
sgRNA500	2.71E+02	-0.011210883	0.178958286	1	1	sgRNA1013	greA,mltG	SPV_0690
sgRNA500	291.3912753	-0.871292335	0.316635015	0.913030983	1	sgRNA1014	greA,mltG	SPV_0692
sgRNA500	228.0118302	0.121940552	0.221370115	1	1	sgRNA1015	greA,mltG	SPV_0696
sgRNA500	278.6769211	-0.274141622	0.176398916	1	1	sgRNA1016	greA,mltG	SPV_0697
sgRNA500	64.80647761	0.301542129	0.408516324	1	1	sgRNA1017	greA,mltG	SPV_0698,SPV_0699
sgRNA500	121.6397695	0.486395325	0.36047878	1	1	sgRNA1018	greA,mltG	thiJ
sgRNA500	92.99338494	-0.1140091	0.293270493	1	1	sgRNA1019	greA,mltG	SPV_0713
sgRNA500	2.95E+02	-0.154187947	0.232177497	1	1	sgRNA1020	greA,mltG	SPV_0715
sgRNA500	3.03E+02	-0.110892491	0.167998302	1	1	sgRNA1021	greA,mltG	SPV_0729
sgRNA500	318.9025746	0.179339688	0.141312121	1	1	sgRNA1022	greA,mltG	deoD
sgRNA500	1.95E+02	0.089629117	0.216492447	1	1	sgRNA1023	greA,mltG	flaR
sgRNA500	262.2632478	0.023386013	0.20755624	1	1	sgRNA1024	greA,mltG	SPV_0734
sgRNA500	234.7864091	-0.258793332	0.235390568	1	1	sgRNA1025	greA,mltG	pdp
sgRNA500	116.598411	0.660314411	0.285284828	1	1	sgRNA1026	greA,mltG	SPV_0740
sgRNA500	109.4098801	-0.066427914	0.316165555	1	1	sgRNA1027	greA,mltG	SPV_0741
sgRNA500	1.33E+02	-0.036118276	0.244881273	1	1	sgRNA1028	greA,mltG	SPV_0742
sgRNA500	271.7164639	-0.420535072	0.427407452	1	1	sgRNA1029	greA,mltG	SPV_0747
sgRNA500	6.98E+01	0.122160541	0.405702793	0.786496799	1	sgRNA1030	greA,mltG	tRNA-Leu-6,tRNA-Gln-2,tRNA-Gln-1
sgRNA500	209.1005314	-0.38954626	0.275793724	1	1	sgRNA1031	greA,mltG	SPV_0758,SPV_2237,SPV_1681,SPV_2406,SPV_2275,SPV_0966
sgRNA500	181.5120241	-0.468942519	0.206369027	1	1	sgRNA1032	greA,mltG	fruA
sgRNA500	298.598304	0.074586042	0.158139097	1	1	sgRNA1033	greA,mltG	SPV_0795
sgRNA500	179.0820173	-0.201161312	0.271653327	1	1	sgRNA1034	greA,mltG	SPV_0796
sgRNA500	1.30E+02	0.387425039	0.223282805	1	1	sgRNA1035	greA,mltG	SPV_0797
sgRNA500	3.50E+02	0.207045273	0.161495275	1	1	sgRNA1036	greA,mltG	SPV_0798
sgRNA500	2.16E+02	-0.261629739	0.247570841	1	1	sgRNA1037	greA,mltG	SPV_0804
sgRNA500	2.56E+02	0.033168245	0.19835589	1	1	sgRNA1038	greA,mltG	SPV_0805
sgRNA500	205.407672	0.146686939	0.204409687	1	1	sgRNA1039	greA,mltG	SPV_0806
sgRNA500	3.24E+02	-0.193832919	0.198340358	1	1	sgRNA1040	greA,mltG	SPV_0807,SPV_1342
sgRNA500	1.57E+02	-0.007359539	0.234094128	1	1	sgRNA1041	greA,mltG	cad
sgRNA500	134.4416397	-0.236558162	0.260014358	1	1	sgRNA1042	greA,mltG	SPV_0810,SPV_2248
sgRNA500	235.4629501	-0.055566142	0.190086429	1	1	sgRNA1043	greA,mltG	speE
sgRNA500	2.70E+02	0.549765405	0.190321505	1	1	sgRNA1044	greA,mltG	lys1
sgRNA500	2.71E+02	-0.326801655	0.186684004	1	1	sgRNA1045	greA,mltG	nspC
sgRNA500	3.57E+02	-0.061419269	0.157109723	1	1	sgRNA1046	greA,mltG	aguA
sgRNA500	230.4847396	-0.22117926	0.214672058	1	1	sgRNA1047	greA,mltG	SPV_0815
sgRNA500	186.5901641	0.663978246	0.238250168	1	1	sgRNA1048	greA,mltG	cbpE
sgRNA500	2.26E+02	0.672187216	0.377155896	1	1	sgRNA1049	greA,mltG	proA
sgRNA500	3.66E+02	0.263763281	0.204909615	1	1	sgRNA1050	greA,mltG	proC
sgRNA500	65.70902417	-0.095758026	0.402852916	0.791403986	1	sgRNA1051	greA,mltG	holB
sgRNA500	2.35E+02	-0.1373503	0.217612477	1	1	sgRNA1052	greA,mltG	SPV_0828
sgRNA500	364.0778924	-0.040390625	0.147460166	1	1	sgRNA1053	greA,mltG	SPV_0829
sgRNA500	216.630666	-0.372257886	0.254692244	1	1	sgRNA1054	greA,mltG	SPV_0831
sgRNA500	1.65E+02	0.149918534	0.209386168	1	1	sgRNA1055	greA,mltG	SPV_0836
sgRNA500	330.9537944	-0.042335333	0.159395376	1	1	sgRNA1056	greA,mltG	SPV_0837
sgRNA500	1.91E+02	-0.052262	0.202858566	1	1	sgRNA1057	greA,mltG	ald,SPV_2255
sgRNA500	149.090707	2.532121275	0.343936006	2.02E-06	0.000177599	sgRNA1058	greA,mltG	rplT
sgRNA500	1.72E+02	0.146451449	0.201281235	1	1	sgRNA1059	greA,mltG	gloA
sgRNA500	9.68E+01	-0.094096186	0.3259606	1	1	sgRNA1060	greA,mltG	era
sgRNA500	1.10E+02	1.028244427	0.265681138	0.615449949	1	sgRNA1061	greA,mltG	mutM
sgRNA500	165.6076969	0.09308818	0.283234542	1	1	sgRNA1062	greA,mltG	pmrA
sgRNA500	128.9092129	-0.191185732	0.222143469	1	1	sgRNA1063	greA,mltG	rnr
sgRNA500	151.9643001	-0.200191482	0.30459601	1	1	sgRNA1064	greA,mltG	smpB
sgRNA500	161.6069405	-0.294442944	0.231284866	1	1	sgRNA1065	greA,mltG	tehB
sgRNA500	1.92E+02	-0.163634504	0.231596177	1	1	sgRNA1066	greA,mltG	gpmB2
sgRNA500	7.49E+01	-1.216646439	0.899206736	0.197439958	1	sgRNA1067	greA,mltG	SPV_0876
sgRNA500	282.8015423	0.163984231	0.168989455	1	1	sgRNA1068	greA,mltG	SPV_0883
sgRNA500	249.2913299	0.009922552	0.186099178	1	1	sgRNA1069	greA,mltG	SPV_0884
sgRNA500	1.34E+02	-0.005215123	0.277129613	1	1	sgRNA1070	greA,mltG	bltD
sgRNA500	58.69876861	1.136656459	0.499340816	0.335835197	1	sgRNA1071	greA,mltG	hemK
sgRNA500	96.07756388	-0.404166089	0.24473617	1	1	sgRNA1072	greA,mltG	SPV_0909
sgRNA500	262.572713	-0.888887626	0.200006548	1	1	sgRNA1073	greA,mltG	glyA
sgRNA500	342.5637226	-0.947423005	0.214842184	0.933010073	1	sgRNA1074	greA,mltG	SPV_0911
sgRNA500	1.13E+02	-0.552933076	0.455525786	1	1	sgRNA1075	greA,mltG	pvaA
sgRNA500	259.2247194	0.54300489	0.202268061	1	1	sgRNA1076	greA,mltG	SPV_0920
sgRNA500	1.08E+02	-0.121146896	0.270126818	1	1	sgRNA1077	greA,mltG	SPV_0924
sgRNA500	1.28E+02	0.985099872	0.275312514	0.718044503	1	sgRNA1078	greA,mltG	SPV_0925
sgRNA500	1.63E+02	-0.210621215	0.188790859	1	1	sgRNA1079	greA,mltG	SPV_0934
sgRNA500	197.5335164	-0.093502802	0.201104984	1	1	sgRNA1080	greA,mltG	SPV_0935
sgRNA500	1.62E+02	0.434256767	0.252159076	1	1	sgRNA1081	greA,mltG	rffD
sgRNA500	2.13E+02	0.166023754	0.185830694	1	1	sgRNA1082	greA,mltG	SPV_0941
sgRNA500	1.99E+02	-0.520333917	0.301077607	1	1	sgRNA1083	greA,mltG	SPV_0943
sgRNA500	120.7798288	-0.286988754	0.250356995	1	1	sgRNA1084	greA,mltG	SPV_0944
sgRNA500	208.2448823	0.112044447	0.22936393	1	1	sgRNA1085	greA,mltG	SPV_0945
sgRNA500	59.85216732	0.210023279	0.361251544	1	1	sgRNA1086	greA,mltG	SPV_0946
sgRNA500	113.6769942	-0.046100404	0.204315646	1	1	sgRNA1087	greA,mltG	SPV_0947
sgRNA500	1.88E+02	0.076378685	0.224887181	1	1	sgRNA1088	greA,mltG	nikS
sgRNA500	291.1900094	-0.010521422	0.146657051	1	1	sgRNA1089	greA,mltG	SPV_0949
sgRNA500	2.07E+02	-0.083669531	0.190462793	1	1	sgRNA1090	greA,mltG	mefE
sgRNA500	2.33E+02	-0.018168262	0.189275188	1	1	sgRNA1091	greA,mltG	SPV_0951
sgRNA500	1.49E+02	-0.046791872	0.184397245	1	1	sgRNA1092	greA,mltG	trpY
sgRNA500	1.45E+02	-0.161955342	0.219013957	1	1	sgRNA1093	greA,mltG	SPV_0956
sgRNA500	106.3928832	-2.655636494	0.431340857	3.61E-05	0.002253362	sgRNA1094	greA,mltG	lafA
sgRNA500	182.811468	0.0436659	0.224911013	1	1	sgRNA1095	greA,mltG	SPV_0962
sgRNA500	1.37E+02	-0.054251199	0.251721611	1	1	sgRNA1096	greA,mltG	SPV_0968
sgRNA500	1.02E+02	0.98934202	0.366218803	0.610761717	1	sgRNA1097	greA,mltG	SPV_0969
sgRNA500	1.90E+02	0.022059	0.224337821	1	1	sgRNA1098	greA,mltG	SPV_0977
sgRNA500	196.1600052	-0.155332851	0.187336496	1	1	sgRNA1099	greA,mltG	SPV_0978
sgRNA500	2.53E+02	-0.538463256	0.174999424	1	1	sgRNA1100	greA,mltG	SPV_1641,SPV_2401,SPV_0986,SPV_2272
sgRNA500	262.928758	0.081863772	0.197590154	1	1	sgRNA1101	greA,mltG	SPV_0993,SPV_0992
sgRNA500	2.53E+02	0.26362473	0.204304689	1	1	sgRNA1102	greA,mltG	SPV_0993
sgRNA500	3.85E+02	-0.197934217	0.156288508	1	1	sgRNA1103	greA,mltG	SPV_1003
sgRNA500	107.3037332	-0.35434005	0.305162849	1	1	sgRNA1104	greA,mltG	serB
sgRNA500	2.05E+02	0.320511408	0.214314668	1	1	sgRNA1105	greA,mltG	glxK
sgRNA500	325.1337413	-0.206755847	0.182852002	1	1	sgRNA1106	greA,mltG	SPV_1013
sgRNA500	221.0363924	-0.057559927	0.201177492	1	1	sgRNA1107	greA,mltG	SPV_1021
sgRNA500	1.46E+02	-0.294402203	0.232183686	1	1	sgRNA1108	greA,mltG	lplA
sgRNA500	137.4840825	-0.092239066	0.255706433	1	1	sgRNA1109	greA,mltG	acoL
sgRNA500	224.3060071	-0.754086407	0.21526452	1	1	sgRNA1110	greA,mltG	acoC
sgRNA500	138.4019295	-0.103563516	0.198686117	1	1	sgRNA1111	greA,mltG	acoB
sgRNA500	125.8048239	-0.624576998	0.373608857	1	1	sgRNA1112	greA,mltG	pdrM
sgRNA500	1.01E+02	-0.330943452	0.248326736	1	1	sgRNA1113	greA,mltG	lacG-2
sgRNA500	1.61E+02	0.092391963	0.207624221	1	1	sgRNA1114	greA,mltG	lacE-2
sgRNA500	171.8733388	-0.397302394	0.348424837	1	1	sgRNA1115	greA,mltG	lacF-2
sgRNA500	1.49E+02	-0.048538414	0.234931774	1	1	sgRNA1116	greA,mltG	lacT
sgRNA500	3.21E+02	0.114818173	0.153791104	1	1	sgRNA1117	greA,mltG	SPV_1054
sgRNA500	2.79E+02	-0.026134059	0.140346001	1	1	sgRNA1118	greA,mltG	SPV_1057,SPV_0560,SPV_0561,bgaA
sgRNA500	3.08E+02	0.232936827	0.175257491	1	1	sgRNA1119	greA,mltG	SPV_1059
sgRNA500	251.4195764	0.163883826	0.165146918	1	1	sgRNA1120	greA,mltG	pphA
sgRNA500	126.3851361	0.772923143	0.265879372	1	1	sgRNA1121	greA,mltG	recN
sgRNA500	2.01E+02	0.331924988	0.206509442	1	1	sgRNA1122	greA,mltG	ahrC
sgRNA500	9.70E+01	-0.076009296	0.295470031	1	1	sgRNA1123	greA,mltG	xseB
sgRNA500	95.32170183	-0.059992164	0.330687677	1	1	sgRNA1124	greA,mltG	SPV_1069
sgRNA500	1.61E+02	0.008609854	0.206876368	1	1	sgRNA1125	greA,mltG	truB
sgRNA500	159.5670667	-0.310916215	0.234692168	1	1	sgRNA1126	greA,mltG	SPV_1071
sgRNA500	158.3273864	-3.282860997	0.320030373	2.33E-13	6.99E-11	sgRNA1127	greA,mltG	srtA
sgRNA500	32.67911856	-0.096383922	0.381483354	1	1	sgRNA1128	greA,mltG	SPV_1092
sgRNA500	311.2542954	0.196530513	0.157168552	1	1	sgRNA1129	greA,mltG	SPV_1094,SPV_1095
sgRNA500	1.79E+02	-0.193553615	0.191047342	1	1	sgRNA1130	greA,mltG	SPV_1095
sgRNA500	99.62426909	-0.590096636	0.306876833	1	1	sgRNA1131	greA,mltG	SPV_1102
sgRNA500	1.46E+02	0.118376057	0.214396921	1	1	sgRNA1132	greA,mltG	SPV_1103
sgRNA500	1.78E+02	0.176015082	0.271381946	1	1	sgRNA1133	greA,mltG	SPV_1108
sgRNA500	245.5258185	-0.301695178	0.189268438	1	1	sgRNA1134	greA,mltG	SPV_1109
sgRNA500	1.45E+02	-0.073336501	0.23003278	1	1	sgRNA1135	greA,mltG	SPV_1110
sgRNA500	1.57E+02	-0.325122005	0.272411554	1	1	sgRNA1136	greA,mltG	SPV_1111
sgRNA500	2.93E+02	0.284389048	0.171907911	1	1	sgRNA1137	greA,mltG	SPV_1112
sgRNA500	2.57E+02	0.126974296	0.206542216	1	1	sgRNA1138	greA,mltG	SPV_1113
sgRNA500	2.31E+02	-0.003800772	0.190325942	1	1	sgRNA1139	greA,mltG	leuB
sgRNA500	297.5972426	-0.196508868	0.241833765	1	1	sgRNA1140	greA,mltG	leuA,SPV_2313
sgRNA500	1.38E+02	-0.05483622	0.324286388	1	1	sgRNA1141	greA,mltG	SPV_1117
sgRNA500	199.1903578	0.609912449	0.236144213	1	1	sgRNA1142	greA,mltG	licD2
sgRNA500	123.1915201	0.412364688	0.250237444	1	1	sgRNA1143	greA,mltG	nth
sgRNA500	3.91E+02	-0.310502137	0.176891585	1	1	sgRNA1144	greA,mltG	SPV_1137
sgRNA500	2.02E+02	0.55604983	0.280669363	1	1	sgRNA1145	greA,mltG	tRNA-Arg-2
sgRNA500	358.3574602	0.0452886	0.156631654	1	1	sgRNA1146	greA,mltG	efeU
sgRNA500	255.4332958	0.033228312	0.181897313	1	1	sgRNA1147	greA,mltG	efeB
sgRNA500	195.9380509	0.349880202	0.21012201	1	1	sgRNA1148	greA,mltG	SPV_1159
sgRNA500	201.2798925	-0.151872692	0.195039605	1	1	sgRNA1149	greA,mltG	SPV_1160
sgRNA500	168.1215219	-0.293022163	0.228899769	1	1	sgRNA1150	greA,mltG	SPV_1162
sgRNA500	1.73E+02	-0.312051318	0.26208788	1	1	sgRNA1151	greA,mltG	cdd-2
sgRNA500	204.0177259	-0.509773673	0.305322617	1	1	sgRNA1152	greA,mltG	SPV_1165
sgRNA500	241.0654011	-0.316566722	0.202803115	1	1	sgRNA1153	greA,mltG	SPV_1166
sgRNA500	2.46E+02	-0.132581673	0.214923293	1	1	sgRNA1154	greA,mltG	appD
sgRNA500	159.6276783	-0.050381278	0.217924769	1	1	sgRNA1155	greA,mltG	appC
sgRNA500	1.09E+02	0.43820561	0.31515585	1	1	sgRNA1156	greA,mltG	appB
sgRNA500	1.53E+02	-0.047500864	0.195184557	1	1	sgRNA1157	greA,mltG	SPV_1174
sgRNA500	94.26384699	-0.107570298	0.250208907	1	1	sgRNA1158	greA,mltG	SPV_1175
sgRNA500	107.3959072	0.063455493	0.261259627	1	1	sgRNA1159	greA,mltG	SPV_1176
sgRNA500	245.2251206	-0.294171321	0.202308288	1	1	sgRNA1160	greA,mltG	SPV_1177
sgRNA500	55.3694915	0.405253005	0.459983814	1	1	sgRNA1161	greA,mltG	ptrB
sgRNA500	1.51E+02	0.223758824	0.207826911	1	1	sgRNA1162	greA,mltG	lanL
sgRNA500	130.2871024	-0.506221987	0.298755213	1	1	sgRNA1163	greA,mltG	SPV_1186
sgRNA500	1.71E+02	0.429663917	0.233730206	1	1	sgRNA1164	greA,mltG	SPV_1189
sgRNA500	364.6486042	-0.069336144	0.16019814	1	1	sgRNA1165	greA,mltG	SPV_1191
sgRNA500	108.0141077	0.157745223	0.221191989	1	1	sgRNA1166	greA,mltG	SPV_1192
sgRNA500	2.40E+02	-0.169621682	0.184611243	1	1	sgRNA1167	greA,mltG	SPV_1206
sgRNA500	2.55E+02	-0.749889477	0.225766838	1	1	sgRNA1168	greA,mltG	tyrA
sgRNA500	117.4968494	-0.011994913	0.220870335	1	1	sgRNA1169	greA,mltG	aroC
sgRNA500	158.8456738	-0.929741165	0.301695971	0.818903553	1	sgRNA1170	greA,mltG	aroB
sgRNA500	64.11868168	-0.033544648	0.304884136	1	1	sgRNA1171	greA,mltG	aroE
sgRNA500	127.0517327	-1.742886034	0.305918294	0.005487136	0.265152558	sgRNA1172	greA,mltG	aroD
sgRNA500	8.49E+01	-0.133251222	0.23009108	1	1	sgRNA1173	greA,mltG	SPV_1223
sgRNA500	2.19E+02	0.029454187	0.203539399	1	1	sgRNA1174	greA,mltG	SPV_1225
sgRNA500	2.13E+02	-0.168440926	0.204085983	1	1	sgRNA1175	greA,mltG	phoU2
sgRNA500	2.65E+01	0.062401589	0.352927223	1	1	sgRNA1176	greA,mltG	pstB2-2
sgRNA500	2.12E+02	0.296882915	0.314059623	1	1	sgRNA1177	greA,mltG	pstB2-1
sgRNA500	2.02E+02	0.251204218	0.204724292	1	1	sgRNA1178	greA,mltG	pstA2
sgRNA500	153.5546893	-0.372857299	0.237493957	1	1	sgRNA1179	greA,mltG	pstC2
sgRNA500	239.9090615	0.059364418	0.176595817	1	1	sgRNA1180	greA,mltG	pstS2
sgRNA500	68.1602411	-0.086957265	0.319394074	1	1	sgRNA1181	greA,mltG	SPV_1233
sgRNA500	1.77E+02	0.146067278	0.184185292	1	1	sgRNA1182	greA,mltG	SPV_1237
sgRNA500	174.2536746	0.068503972	0.202683254	1	1	sgRNA1183	greA,mltG	SPV_1241
sgRNA500	103.4541027	-0.265124422	0.215191084	1	1	sgRNA1184	greA,mltG	SPV_1242
sgRNA500	92.3759789	0.182578478	0.253728187	1	1	sgRNA1185	greA,mltG	cbpM
sgRNA500	93.53443843	-0.135579724	0.226664048	1	1	sgRNA1186	greA,mltG	SPV_1252
sgRNA500	1.24E+02	0.204999675	0.25252176	1	1	sgRNA1187	greA,mltG	SPV_1253
sgRNA500	1.65E+02	0.186365701	0.248966268	1	1	sgRNA1188	greA,mltG	SPV_1254
sgRNA500	1.36E+02	0.369486117	0.266995887	1	1	sgRNA1189	greA,mltG	SPV_1255
sgRNA500	2.37E+02	0.131520235	0.260110413	1	1	sgRNA1190	greA,mltG	SPV_1256,SPV_1258
sgRNA500	1.26E+02	-0.010995323	0.336041061	1	1	sgRNA1191	greA,mltG	SPV_1257
sgRNA500	2.53E+02	0.098354527	0.213783971	1	1	sgRNA1192	greA,mltG	SPV_1261
sgRNA500	2.39E+02	0.069459869	0.169772223	1	1	sgRNA1193	greA,mltG	SPV_1263
sgRNA500	9.28E+01	-0.163533188	0.302825913	1	1	sgRNA1194	greA,mltG	SPV_1264
sgRNA500	2.25E+02	-0.034592048	0.176793133	1	1	sgRNA1195	greA,mltG	SPV_1265
sgRNA500	1.85E+02	0.077650594	0.209880324	1	1	sgRNA1196	greA,mltG	SPV_1266
sgRNA500	2.30E+02	-0.66960858	0.267859666	1	1	sgRNA1197	greA,mltG	SPV_1267
sgRNA500	2.16E+02	-0.131370784	0.221853789	1	1	sgRNA1198	greA,mltG	SPV_1272
sgRNA500	1.80E+02	0.124662629	0.222017354	1	1	sgRNA1199	greA,mltG	nagR
sgRNA500	3.57E+02	0.130321807	0.165857979	1	1	sgRNA1200	greA,mltG	SPV_1276
sgRNA500	2.53E+02	0.190188919	0.159336253	1	1	sgRNA1201	greA,mltG	SPV_1277
sgRNA500	2.90E+02	0.262428438	0.175387656	1	1	sgRNA1202	greA,mltG	SPV_1279
sgRNA500	1.56E+02	-0.242695991	0.37177982	1	1	sgRNA1203	greA,mltG	SPV_1284
sgRNA500	1.34E+02	0.673262262	0.444507699	1	1	sgRNA1204	greA,mltG	pdxT
sgRNA500	4.67E+02	-0.191333838	0.164618129	1	1	sgRNA1205	greA,mltG	pdxS
sgRNA500	1.18E+02	-0.075649635	0.25978535	1	1	sgRNA1206	greA,mltG	SPV_1299
sgRNA500	2.56E+02	0.855986828	0.197428187	1	1	sgRNA1207	greA,mltG	yfmL
sgRNA500	1.32E+02	-0.320430754	0.385362506	1	1	sgRNA1208	greA,mltG	SPV_2155,SPV_0359,SPV_2179,SPV_0499,SPV_1315,SPV_2347,SPV_1421,SPV_2361,SPV_0743,SPV_2229
sgRNA500	1.80E+02	-0.150099922	0.242008044	1	1	sgRNA1209	greA,mltG	SPV_1319
sgRNA500	2.00E+02	0.121757316	0.20181083	1	1	sgRNA1210	greA,mltG	mucB,SPV_1322
sgRNA500	2.20E+02	-0.322395844	0.21770556	1	1	sgRNA1211	greA,mltG	SPV_1322
sgRNA500	1.24E+02	-0.029530309	0.272990814	1	1	sgRNA1212	greA,mltG	SPV_1323
sgRNA500	1.66E+02	-0.0681673	0.282675446	1	1	sgRNA1213	greA,mltG	SPV_1343
sgRNA500	1.28E+02	-0.373866332	0.34363991	1	1	sgRNA1214	greA,mltG	SPV_1344
sgRNA500	1.10E+02	-0.065687504	0.234868219	1	1	sgRNA1215	greA,mltG	SPV_1347
sgRNA500	1.17E+02	0.097590799	0.406926196	1	1	sgRNA1216	greA,mltG	SPV_1348
sgRNA500	1.77E+02	0.824703517	0.26217003	1	1	sgRNA1217	greA,mltG	SPV_1361,SPV_2355
sgRNA500	2.47E+02	0.036616445	0.161024515	1	1	sgRNA1218	greA,mltG	SPV_1362
sgRNA500	6.74E+01	-0.068915582	0.389400434	1	1	sgRNA1219	greA,mltG	SPV_1372
sgRNA500	1.16E+02	-0.24478964	0.234519391	1	1	sgRNA1220	greA,mltG	pclA
sgRNA500	1.43E+02	-0.051582634	0.226208072	1	1	sgRNA1221	greA,mltG	mga1
sgRNA500	1.98E+02	0.0975711	0.196695335	1	1	sgRNA1222	greA,mltG	SPV_1393
sgRNA500	2.26E+02	-0.144899322	0.173047554	1	1	sgRNA1223	greA,mltG	aldR
sgRNA500	6.63E+01	0.157326967	0.311490082	1	1	sgRNA1224	greA,mltG	SPV_1400
sgRNA500	1.49E+02	-0.102604027	0.202044425	1	1	sgRNA1225	greA,mltG	oxlT
sgRNA500	2.39E+02	0.004173693	0.198257763	1	1	sgRNA1226	greA,mltG	SPV_1425
sgRNA500	1.36E+02	-0.146794527	0.20590895	1	1	sgRNA1227	greA,mltG	SPV_1426
sgRNA500	99.43612367	-0.127030633	0.282560614	1	1	sgRNA1228	greA,mltG	SPV_1433
sgRNA500	1.45E+02	0.392636891	0.241920944	1	1	sgRNA1229	greA,mltG	ybgI
sgRNA500	3.66E+02	-0.267550422	0.193504419	1	1	sgRNA1230	greA,mltG	SPV_1440
sgRNA500	1.17E+02	-0.281801753	0.310323538	1	1	sgRNA1231	greA,mltG	SPV_1441
sgRNA500	1.26E+02	-0.255280728	0.334111227	1	1	sgRNA1232	greA,mltG	SPV_1454
sgRNA500	1.73E+02	0.242092065	0.206273809	1	1	sgRNA1233	greA,mltG	dtd
sgRNA500	1.56E+02	0.368423785	0.268218464	1	1	sgRNA1234	greA,mltG	SPV_1465
sgRNA500	2.12E+02	0.071911471	0.206281395	1	1	sgRNA1235	greA,mltG	SPV_1469
sgRNA500	4.49E+01	-3.661741928	1.174528672	0.003428072	0.18340185	sgRNA1236	greA,mltG	ylmH
sgRNA500	1.05E+02	0.260259367	0.493969499	0.32512976	1	sgRNA1237	greA,mltG	ylmG
sgRNA500	6.94E+01	-0.011093434	0.396957982	1	1	sgRNA1238	greA,mltG	sepF
sgRNA500	1.68E+02	-0.277372536	0.260756617	1	1	sgRNA1239	greA,mltG	ylmE
sgRNA500	7.10E+01	-0.253314606	0.282000691	1	1	sgRNA1240	greA,mltG	SPV_1482
sgRNA500	3.16E+02	-0.021196041	0.164898541	1	1	sgRNA1241	greA,mltG	nanK
sgRNA500	1.69E+02	0.018730751	0.213679734	1	1	sgRNA1242	greA,mltG	SPV_1490
sgRNA500	3.12E+02	0.206777484	0.160523481	1	1	sgRNA1243	greA,mltG	SPV_1491
sgRNA500	3.17E+02	0.095635387	0.15587862	1	1	sgRNA1244	greA,mltG	yjgK
sgRNA500	7.28E+01	0.127266253	0.352918524	1	1	sgRNA1245	greA,mltG	satC
sgRNA500	1.67E+02	0.0926646	0.176856435	1	1	sgRNA1246	greA,mltG	satB
sgRNA500	1.62E+02	-0.534942214	0.206307646	1	1	sgRNA1247	greA,mltG	satA
sgRNA500	1.94E+02	-0.252265698	0.240480529	1	1	sgRNA1248	greA,mltG	nanP
sgRNA500	122.7294486	0.11259464	0.223373872	1	1	sgRNA1249	greA,mltG	nanE-1
sgRNA500	2.53E+02	-0.4250123	0.231428596	1	1	sgRNA1250	greA,mltG	SPV_1498
sgRNA500	2.03E+02	-0.099725945	0.227491098	1	1	sgRNA1251	greA,mltG	nanB
sgRNA500	2.46E+01	0.068182923	0.346843207	1	1	sgRNA1252	greA,mltG	SPV_1500
sgRNA500	235.2778329	0.006612948	0.221568587	1	1	sgRNA1253	greA,mltG	ycjO
sgRNA500	3.24E+02	0.16934371	0.158384387	1	1	sgRNA1254	greA,mltG	SPV_1502
sgRNA500	1.66E+02	-0.146130643	0.270082696	1	1	sgRNA1255	greA,mltG	SPV_1503
sgRNA500	1.74E+02	-0.136307065	0.26388962	1	1	sgRNA1256	greA,mltG	recG
sgRNA500	1.09E+02	-0.015326532	0.39735574	0.293103789	1	sgRNA1257	greA,mltG	aroF
sgRNA500	9.70E+01	0.046829192	0.390363613	1	1	sgRNA1258	greA,mltG	aroG
sgRNA500	2.85E+02	0.21988873	0.172249646	1	1	sgRNA1259	greA,mltG	SPV_1513,SPV_2380
sgRNA500	119.4497237	-0.140261886	0.242334816	1	1	sgRNA1260	greA,mltG	SPV_1514
sgRNA500	2.86E+02	0.180471011	0.227437612	1	1	sgRNA1261	greA,mltG	SPV_1515
sgRNA500	548.9128849	0.127705347	0.132650908	1	1	sgRNA1262	greA,mltG	SPV_1516
sgRNA500	2.43E+02	-0.200607361	0.193162859	1	1	sgRNA1263	greA,mltG	SPV_1517
sgRNA500	93.76904543	0.05534356	0.376302866	1	1	sgRNA1264	greA,mltG	frp
sgRNA500	506.5867952	-0.054207238	0.146262322	1	1	sgRNA1265	greA,mltG	SPV_1529,SPV_2385
sgRNA500	192.1574964	0.240601516	0.239663597	1	1	sgRNA1266	greA,mltG	SPV_1533
sgRNA500	297.4976367	0.039336095	0.169293351	1	1	sgRNA1267	greA,mltG	SPV_1539,SPV_2387
sgRNA500	265.9688523	0.185939338	0.18217244	1	1	sgRNA1268	greA,mltG	SPV_1540
sgRNA500	2.61E+02	-0.123293277	0.174631786	1	1	sgRNA1269	greA,mltG	sun
sgRNA500	1.56E+02	0.806589462	0.262500821	1	1	sgRNA1270	greA,mltG	SPV_1552
sgRNA500	111.4136507	1.06499936	0.344891992	0.488870055	1	sgRNA1271	greA,mltG	SPV_1553
sgRNA500	185.3623928	0.831740205	0.281249481	1	1	sgRNA1272	greA,mltG	rsfA
sgRNA500	2.30E+02	0.171700909	0.16831997	1	1	sgRNA1273	greA,mltG	SPV_1564
sgRNA500	234.6935662	0.057865336	0.189451006	1	1	sgRNA1274	greA,mltG	queF
sgRNA500	177.0824585	-0.505105363	0.223302722	1	1	sgRNA1275	greA,mltG	SPV_1570
sgRNA500	2.89E+02	0.450172775	0.151272705	1	1	sgRNA1276	greA,mltG	pepF2
sgRNA500	3.11E+02	0.1641661	0.161989693	1	1	sgRNA1277	greA,mltG	SPV_1572
sgRNA500	2.37E+02	-0.490341892	0.235992472	1	1	sgRNA1278	greA,mltG	prmA
sgRNA500	1.91E+02	-0.096397832	0.19317904	1	1	sgRNA1279	greA,mltG	SPV_1574,SPV_1575
sgRNA500	2.28E+02	-0.351769786	0.252853561	1	1	sgRNA1280	greA,mltG	SPV_1575
sgRNA500	2.19E+02	-0.075733895	0.215222974	1	1	sgRNA1281	greA,mltG	hicB
sgRNA500	158.2944898	0.290642133	0.264416296	1	1	sgRNA1282	greA,mltG	mga2
sgRNA500	1.64E+02	0.002686433	0.175141922	1	1	sgRNA1283	greA,mltG	SPV_1605
sgRNA500	157.5411123	-0.534792515	0.307896256	1	1	sgRNA1284	greA,mltG	SPV_1618
sgRNA500	314.4307168	0.278640897	0.181730728	1	1	sgRNA1285	greA,mltG	SPV_1621
sgRNA500	279.8452075	0.306688942	0.145060397	1	1	sgRNA1286	greA,mltG	SPV_1622
sgRNA500	2.19E+02	0.205891739	0.152367591	1	1	sgRNA1287	greA,mltG	SPV_1627
sgRNA500	1.56E+02	-0.020358046	0.319202071	1	1	sgRNA1288	greA,mltG	galT-2
sgRNA500	1.85E+02	0.415491941	0.220383146	1	1	sgRNA1289	greA,mltG	galK
sgRNA500	7.65E+01	-0.794911059	0.390204648	0.940317171	1	sgRNA1290	greA,mltG	sczA
sgRNA500	2.51E+02	-0.095162977	0.208825199	1	1	sgRNA1291	greA,mltG	pnuC
sgRNA500	4.65E+02	-0.006019986	0.146236547	1	1	sgRNA1292	greA,mltG	SPV_1648
sgRNA500	2.97E+02	0.305939035	0.160742445	1	1	sgRNA1293	greA,mltG	yidD
sgRNA500	2.96E+02	0.095020248	0.163203391	1	1	sgRNA1294	greA,mltG	rluB
sgRNA500	1.68E+02	-0.350846488	0.279948604	1	1	sgRNA1295	greA,mltG	xerD
sgRNA500	2.99E+02	0.121768746	0.167151376	1	1	sgRNA1296	greA,mltG	treP
sgRNA500	1.50E+02	0.978578756	0.245113579	0.774290095	1	sgRNA1297	greA,mltG	amiF
sgRNA500	2.07E+02	0.168054041	0.299810637	1	1	sgRNA1298	greA,mltG	amiE
sgRNA500	9.43E+01	1.02022848	0.429360377	0.50555512	1	sgRNA1299	greA,mltG	amiD
sgRNA500	1.50E+02	0.929449014	0.259064007	0.8983113	1	sgRNA1300	greA,mltG	amiC
sgRNA500	1.20E+02	0.123627927	0.293890106	1	1	sgRNA1301	greA,mltG	gtfA
sgRNA500	1.42E+02	-0.343963555	0.2094815	1	1	sgRNA1302	greA,mltG	SPV_0552,SPV_2196,SPV_1674,SPV_1942,SPV_1949,SPV_1939,SPV_0690
sgRNA500	2.59E+02	-0.234923803	0.161029558	1	1	sgRNA1303	greA,mltG	msmG
sgRNA500	1.84E+02	-0.025592659	0.173538743	1	1	sgRNA1304	greA,mltG	msmF
sgRNA500	2.35E+02	0.111457299	0.200710983	1	1	sgRNA1305	greA,mltG	msmE
sgRNA500	1.76E+02	0.782203304	0.229755814	1	1	sgRNA1306	greA,mltG	agaN
sgRNA500	1.11E+02	0.086752871	0.4038241	1	1	sgRNA1307	greA,mltG	tRNA-Asp-1,tRNA-Asp-2
sgRNA500	2.24E+02	0.273038354	0.166401219	1	1	sgRNA1308	greA,mltG	tRNA-Val-1,tRNA-Val-2,tRNA-Val-3
sgRNA500	1.03E+02	0.216883997	0.255933627	1	1	sgRNA1309	greA,mltG	SPV_1707
sgRNA500	1.73E+02	-0.002485984	0.23608078	1	1	sgRNA1310	greA,mltG	SPV_0048,SPV_1708,SPV_2403,SPV_1666,SPV_2400,SPV_2271
sgRNA500	3.63E+02	-0.30306374	0.14932929	1	1	sgRNA1311	greA,mltG	ydfG
sgRNA500	1.54E+02	-0.089166409	0.206781022	1	1	sgRNA1312	greA,mltG	SPV_1713
sgRNA500	2.25E+02	0.109891432	0.176784478	1	1	sgRNA1313	greA,mltG	SPV_1714
sgRNA500	3.89E+02	0.009705127	0.15847938	1	1	sgRNA1314	greA,mltG	SPV_1731
sgRNA500	2.29E+02	-0.223107149	0.229744554	1	1	sgRNA1315	greA,mltG	SPV_1732,SPV_2416,SPV_1733
sgRNA500	1.79E+02	-0.118073923	0.201746815	1	1	sgRNA1316	greA,mltG	SPV_1736
sgRNA500	1.75E+02	-0.40235577	0.357895966	1	1	sgRNA1317	greA,mltG	endA
sgRNA500	2.30E+02	-0.490810655	0.193169022	1	1	sgRNA1318	greA,mltG	epuA
sgRNA500	7.34E+01	-0.13990153	0.272032366	1	1	sgRNA1319	greA,mltG	lysA
sgRNA500	2.96E+02	0.002241683	0.209271034	1	1	sgRNA1320	greA,mltG	SPV_1786
sgRNA500	2.11E+02	0.441371651	0.194900724	1	1	sgRNA1321	greA,mltG	diiA
sgRNA500	2.32E+02	0.09672651	0.197479428	1	1	sgRNA1322	greA,mltG	SPV_1795
sgRNA500	2.07E+02	-0.26585953	0.218072241	1	1	sgRNA1323	greA,mltG	nadC
sgRNA500	2.47E+02	-0.109924965	0.229396861	1	1	sgRNA1324	greA,mltG	SPV_1836
sgRNA500	2.35E+02	-0.17089496	0.205307645	1	1	sgRNA1325	greA,mltG	SPV_1837
sgRNA500	1.85E+02	-0.1772061	0.233925899	1	1	sgRNA1326	greA,mltG	ulaF
sgRNA500	2.42E+02	0.066036037	0.192007676	1	1	sgRNA1327	greA,mltG	ulaE
sgRNA500	3.33E+02	-0.143982	0.16535647	1	1	sgRNA1328	greA,mltG	ulaD
sgRNA500	2.40E+02	-0.111238508	0.197084932	1	1	sgRNA1329	greA,mltG	ulaC
sgRNA500	1.36E+02	-0.061169567	0.236645606	1	1	sgRNA1330	greA,mltG	ulaB
sgRNA500	1.89E+02	-0.119852422	0.24360746	1	1	sgRNA1331	greA,mltG	ulaA
sgRNA500	2.70E+02	0.112230042	0.200580761	1	1	sgRNA1332	greA,mltG	SPV_1848
sgRNA500	2.53E+02	-0.963607649	0.269919765	0.794710369	1	sgRNA1333	greA,mltG	yidC2
sgRNA500	1.44E+02	-0.574160643	0.270811928	1	1	sgRNA1334	greA,mltG	SPV_1852
sgRNA500	9.86E+01	0.259923926	0.257120727	1	1	sgRNA1335	greA,mltG	tgt
sgRNA500	1.89E+02	0.057957306	0.190993992	1	1	sgRNA1336	greA,mltG	SPV_1873
sgRNA500	1.18E+02	-0.174976538	0.238759021	1	1	sgRNA1337	greA,mltG	SPV_1875
sgRNA500	1.24E+02	-0.069336033	0.265885061	1	1	sgRNA1338	greA,mltG	SPV_1876
sgRNA500	1.11E+02	0.014691504	0.234890916	1	1	sgRNA1339	greA,mltG	tRNA-Trp-1
sgRNA500	1.21E+02	0.404091847	0.594823057	0.419502783	1	sgRNA1340	greA,mltG	tRNA-Tyr-2,tRNA-Tyr-1
sgRNA500	2.12E+02	0.306048639	0.185290856	1	1	sgRNA1341	greA,mltG	tRNA-Ser-2,tRNA-Ile-1,tRNA-Gly-1,tRNA-Phe-1,tRNA-Phe-2
sgRNA500	1.60E+02	0.047509247	0.34524901	1	1	sgRNA1342	greA,mltG	tRNA-Ser-2,tRNA-Ile-1,tRNA-Gly-1,tRNA-Phe-1,tRNA-fMet-1,tRNA-fMet-2
sgRNA500	1.65E+02	0.234157285	0.43316701	0.818261405	1	sgRNA1343	greA,mltG	tRNA-Ser-2,tRNA-Ile-1,tRNA-Gly-1,tRNA-Phe-1,tRNA-fMet-1,tRNA-Ser-3,tRNA-Ser-4
sgRNA500	9.80E+01	0.101132507	0.408405079	0.792300332	1	sgRNA1344	greA,mltG	tRNA-Ser-2,tRNA-Ile-1,tRNA-Gly-1,tRNA-Gly-4
sgRNA500	1.06E+02	1.090982099	0.497801968	0.384090954	1	sgRNA1345	greA,mltG	SPV_1895
sgRNA500	2.81E+02	0.019835262	0.190777888	1	1	sgRNA1346	greA,mltG	patB
sgRNA500	2.59E+02	-0.267499721	0.160277038	1	1	sgRNA1347	greA,mltG	hexA
sgRNA500	2.75E+02	-0.18355704	0.205092423	1	1	sgRNA1348	greA,mltG	SPV_1906,SPV_1967
sgRNA500	2.01E+02	-0.096833924	0.227327606	1	1	sgRNA1349	greA,mltG	SPV_1907
sgRNA500	2.35E+02	-0.301009679	0.164343627	1	1	sgRNA1350	greA,mltG	pstS1
sgRNA500	2.53E+02	-0.174115671	0.253556357	1	1	sgRNA1351	greA,mltG	pstC1
sgRNA500	1.95E+02	0.126660378	0.233843636	1	1	sgRNA1352	greA,mltG	pstA1
sgRNA500	1.61E+02	-0.158966508	0.248456881	1	1	sgRNA1353	greA,mltG	pstB1
sgRNA500	2.70E+02	0.280109204	0.183206778	1	1	sgRNA1354	greA,mltG	phoU1
sgRNA500	1.35E+02	0.528303461	0.338027508	1	1	sgRNA1355	greA,mltG	SPV_1915,SPV_2435
sgRNA500	8.78E+01	-0.327469833	0.258933916	1	1	sgRNA1356	greA,mltG	SPV_1916
sgRNA500	2.39E+02	0.2240476	0.341871734	1	1	sgRNA1357	greA,mltG	SPV_1917
sgRNA500	1.74E+02	0.204042852	0.211712436	1	1	sgRNA1358	greA,mltG	SPV_1920
sgRNA500	2.70E+02	0.246483121	0.192723958	1	1	sgRNA1359	greA,mltG	SPV_1921
sgRNA500	1.38E+02	-0.448743681	0.270802609	1	1	sgRNA1360	greA,mltG	hipO
sgRNA500	1.76E+02	-0.127357391	0.254244911	1	1	sgRNA1361	greA,mltG	SPV_1930
sgRNA500	1.21E+02	-0.174479161	0.25483688	1	1	sgRNA1362	greA,mltG	SPV_1931
sgRNA500	2.18E+02	-0.136627708	0.218107923	1	1	sgRNA1363	greA,mltG	malC
sgRNA500	1.57E+02	0.636505453	0.293377001	1	1	sgRNA1364	greA,mltG	malD
sgRNA500	2.82E+02	0.057117805	0.172364924	1	1	sgRNA1365	greA,mltG	SPV_1944
sgRNA500	5.72E+01	0.17705917	0.291603832	1	1	sgRNA1366	greA,mltG	SPV_1945
sgRNA500	2.38E+02	-0.199470014	0.197043229	1	1	sgRNA1367	greA,mltG	SPV_1946
sgRNA500	2.83E+02	-0.290883762	0.217487968	1	1	sgRNA1368	greA,mltG	SPV_1947
sgRNA500	1.61E+02	-0.691174361	0.230326213	1	1	sgRNA1369	greA,mltG	SPV_1953
sgRNA500	2.89E+02	0.13343461	0.16882012	1	1	sgRNA1370	greA,mltG	SPV_2177,SPV_1955,SPV_0433
sgRNA500	1.54E+02	0.213280228	0.206948222	1	1	sgRNA1371	greA,mltG	tktC
sgRNA500	2.04E+02	0.056255645	0.21495292	1	1	sgRNA1372	greA,mltG	tktN
sgRNA500	1.57E+02	-0.593540256	0.302507548	1	1	sgRNA1373	greA,mltG	ulaA2
sgRNA500	3.21E+02	-0.096744467	0.170355711	1	1	sgRNA1374	greA,mltG	ulaB2
sgRNA500	2.62E+02	-0.054997567	0.177732133	1	1	sgRNA1375	greA,mltG	ulaR2
sgRNA500	2.26E+02	0.283373227	0.220855682	1	1	sgRNA1376	greA,mltG	SPV_1973
sgRNA500	3.26E+02	-0.432082665	0.193333883	1	1	sgRNA1377	greA,mltG	arcB
sgRNA500	2.60E+02	0.057520544	0.205650692	1	1	sgRNA1378	greA,mltG	arcC
sgRNA500	5.19E+01	0.088929717	0.328605452	1	1	sgRNA1379	greA,mltG	arcD
sgRNA500	1.55E+02	-0.04064096	0.278706074	1	1	sgRNA1380	greA,mltG	SPV_1979
sgRNA500	1.22E+02	0.160608142	0.277738539	1	1	sgRNA1381	greA,mltG	SPV_1981
sgRNA500	1.65E+02	0.324340624	0.194056714	1	1	sgRNA1382	greA,mltG	SPV_1983
sgRNA500	1.60E+02	-0.144553507	0.215461095	1	1	sgRNA1383	greA,mltG	dltD
sgRNA500	2.52E+02	0.363333169	0.173292205	1	1	sgRNA1384	greA,mltG	dltC
sgRNA500	4.10E+02	0.019400523	0.151114402	1	1	sgRNA1385	greA,mltG	dltB
sgRNA500	1.84E+02	0.021116105	0.259694856	1	1	sgRNA1386	greA,mltG	dltA
sgRNA500	2.44E+02	0.21851685	0.209395896	1	1	sgRNA1387	greA,mltG	SPV_2008,SPV_2452
sgRNA500	1.29E+02	-0.412213288	0.253254943	1	1	sgRNA1388	greA,mltG	SPV_2009
sgRNA500	1.57E+02	-0.118017621	0.23831232	1	1	sgRNA1389	greA,mltG	SPV_2019
sgRNA500	1.90E+02	-0.327182829	0.200886896	1	1	sgRNA1390	greA,mltG	SPV_2020
sgRNA500	1.59E+02	-0.120421986	0.234520885	1	1	sgRNA1391	greA,mltG	SPV_2021
sgRNA500	1.65E+02	0.102934295	0.199232636	1	1	sgRNA1392	greA,mltG	SPV_2214,SPV_2341,SPV_2342,SPV_2039,SPV_2323
sgRNA500	2.25E+02	0.061433438	0.171319828	1	1	sgRNA1393	greA,mltG	SPV_0713,SPV_2040,SPV_2457
sgRNA500	1.42E+02	1.230388519	0.249491126	0.203111734	1	sgRNA1394	greA,mltG	cbiQ
sgRNA500	2.04E+02	0.833078398	0.252835366	1	1	sgRNA1395	greA,mltG	cbiO2
sgRNA500	1.17E+02	1.619591715	0.263556802	0.007319162	0.304558448	sgRNA1396	greA,mltG	cbiO1
sgRNA500	1.70E+02	-0.660399476	0.22923905	1	1	sgRNA1397	greA,mltG	SPV_2058
sgRNA500	1.07E+02	-0.220018195	0.273389573	1	1	sgRNA1398	greA,mltG	SPV_2059,SPV_2460
sgRNA500	1.82E+02	2.328267155	0.242039618	9.87E-09	1.64E-06	sgRNA1399	greA,mltG	tRNA-Asn-2,tRNA-Asn-1
sgRNA500	2.28E+02	0.201130749	0.162942974	1	1	sgRNA1400	greA,mltG	SPV_2073,SPV_2075
sgRNA500	1.34E+02	-0.262767238	0.257767252	1	1	sgRNA1401	greA,mltG	SPV_2076
sgRNA500	4.29E+02	-0.223510473	0.186012983	1	1	sgRNA1402	greA,mltG	srf-02
sgRNA500	5.90E+01	-0.483733458	0.547664103	0.71461885	1	sgRNA1403	greA,mltG	SPV_2085,SPV_0758,SPV_2236,SPV_1708,SPV_2403,SPV_2404
sgRNA500	1.16E+02	0.593979016	0.285835233	1	1	sgRNA1404	greA,mltG	SPV_2087
sgRNA500	2.05E+02	-0.330566473	0.178552462	1	1	sgRNA1405	greA,mltG	SPV_2088
sgRNA500	2.94E+02	-0.07359978	0.170097947	1	1	sgRNA1406	greA,mltG	SPV_2089
sgRNA500	1.50E+02	-0.022772208	0.235898293	1	1	sgRNA1407	greA,mltG	SPV_2090
sgRNA500	2.88E+02	0.085795425	0.174125776	1	1	sgRNA1408	greA,mltG	SPV_2091
sgRNA500	3.21E+02	-0.141272603	0.179075994	1	1	sgRNA1409	greA,mltG	SPV_2096,SPV_0105
sgRNA500	1.74E+02	0.25716925	0.211886874	1	1	sgRNA1410	greA,mltG	SPV_2100
sgRNA500	2.98E+02	-0.401887892	0.202518465	1	1	sgRNA1411	greA,mltG	SPV_2104,SPV_0125
sgRNA500	2.02E+02	0.311206315	0.185243542	1	1	sgRNA1412	greA,mltG	SPV_2110,SPV_2112
sgRNA500	2.53E+02	0.280630743	0.26653844	1	1	sgRNA1413	greA,mltG	SPV_2113,SPV_2114
sgRNA500	2.84E+02	-0.140292127	0.188932107	1	1	sgRNA1414	greA,mltG	SPV_2115,SPV_2116
sgRNA500	1.50E+02	-0.202684136	0.290462665	1	1	sgRNA1415	greA,mltG	SPV_2116,SPV_2223,SPV_0716
sgRNA500	9.45E+01	-0.373216262	0.276203302	1	1	sgRNA1416	greA,mltG	SPV_2117,SPV_2118
sgRNA500	9.84E+01	-0.882181295	0.54343065	0.535749573	1	sgRNA1417	greA,mltG	SPV_2126,SPV_0224
sgRNA500	1.42E+02	0.033179697	0.197256598	1	1	sgRNA1418	greA,mltG	SPV_2127,SPV_2128
sgRNA500	5.55E+01	-0.421275806	0.442775216	1	1	sgRNA1419	greA,mltG	ccnB,ccnA
sgRNA500	2.18E+02	-0.261599581	0.305104789	1	1	sgRNA1420	greA,mltG	ccnD
sgRNA500	3.18E+02	-0.157876426	0.185985027	1	1	sgRNA1421	greA,mltG	SPV_2143,SPV_2223,SPV_2224,SPV_2135,SPV_2136
sgRNA500	2.37E+02	-0.14007487	0.175066484	1	1	sgRNA1422	greA,mltG	SPV_2137,SPV_2138
sgRNA500	1.09E+02	-0.267315216	0.23877631	1	1	sgRNA1423	greA,mltG	SPV_2137,srf-08
sgRNA500	1.03E+02	0.646003294	0.455468413	1	1	sgRNA1424	greA,mltG	SPV_2141
sgRNA500	1.75E+02	-0.34078435	0.315053695	1	1	sgRNA1425	greA,mltG	SPV_2142
sgRNA500	1.92E+02	1.044354938	0.214017667	0.59647641	1	sgRNA1426	greA,mltG	SPV_2144
sgRNA500	2.15E+02	1.119788637	0.215690353	0.379457404	1	sgRNA1427	greA,mltG	SPV_2146,SPV_2147
sgRNA500	1.81E+02	-0.441476827	0.20412256	1	1	sgRNA1428	greA,mltG	SPV_2158
sgRNA500	2.37E+02	-0.180096369	0.176762718	1	1	sgRNA1429	greA,mltG	SPV_2160,SPV_2162
sgRNA500	1.33E+02	-0.050632323	0.201957529	1	1	sgRNA1430	greA,mltG	SPV_2164
sgRNA500	2.76E+02	0.07041471	0.20011402	1	1	sgRNA1431	greA,mltG	SPV_2165
sgRNA500	2.62E+01	-0.32135734	0.471627799	0.958393035	1	sgRNA1432	greA,mltG	SPV_2166
sgRNA500	3.05E+02	-0.182390917	0.191436395	1	1	sgRNA1433	greA,mltG	SPV_2168
sgRNA500	1.09E+02	-0.17859423	0.262589813	1	1	sgRNA1434	greA,mltG	SPV_2169
sgRNA500	1.15E+02	-0.459459833	0.364255643	1	1	sgRNA1435	greA,mltG	SPV_2188,SPV_0518
sgRNA500	2.67E+02	-0.228272037	0.22052154	1	1	sgRNA1436	greA,mltG	SPV_2008,SPV_2451,SPV_2189,SPV_0520
sgRNA500	3.71E+02	-0.198027646	0.182845444	1	1	sgRNA1437	greA,mltG	SPV_2192,SPV_0544
sgRNA500	1.79E+02	0.451430334	0.237453455	1	1	sgRNA1438	greA,mltG	srf-11
sgRNA500	1.31E+02	0.248984084	0.22518901	1	1	sgRNA1439	greA,mltG	SPV_2201,SPV_0565
sgRNA500	2.45E+02	-0.31661091	0.21643003	1	1	sgRNA1440	greA,mltG	SPV_2202
sgRNA500	1.73E+02	-0.279364934	0.235488112	1	1	sgRNA1441	greA,mltG	SPV_2203,SPV_2204
sgRNA500	1.34E+02	-0.313380821	0.226815944	1	1	sgRNA1442	greA,mltG	SPV_2205,SPV_2206
sgRNA500	2.92E+02	-0.505064845	0.19407889	1	1	sgRNA1443	greA,mltG	SPV_2213
sgRNA500	2.03E+02	-0.134742463	0.225338864	1	1	sgRNA1444	greA,mltG	SPV_2219
sgRNA500	3.00E+02	-0.007569332	0.172216649	1	1	sgRNA1445	greA,mltG	srf-12
sgRNA500	1.66E+02	-0.445450992	0.307622184	1	1	sgRNA1446	greA,mltG	SPV_2227,SPV_0727
sgRNA500	2.14E+02	-0.230870114	0.206507646	1	1	sgRNA1447	greA,mltG	SPV_2239
sgRNA500	2.84E+02	-0.068705288	0.176954806	1	1	sgRNA1448	greA,mltG	SPV_2240,SPV_0791
sgRNA500	2.64E+02	-0.032542949	0.181174388	1	1	sgRNA1449	greA,mltG	SPV_2242,SPV_0800
sgRNA500	3.94E+02	-0.212631285	0.173038706	1	1	sgRNA1450	greA,mltG	SPV_2244
sgRNA500	1.22E+02	-0.222740819	0.226184554	1	1	sgRNA1451	greA,mltG	SPV_2250
sgRNA500	1.74E+02	-0.553329036	0.247863693	1	1	sgRNA1452	greA,mltG	rpmG1
sgRNA500	1.94E+02	-0.138529761	0.219030786	1	1	sgRNA1453	greA,mltG	SPV_2178,SPV_0497,SPV_2260,SPV_0869,SPV_2341,SPV_2343,SPV_2344,SPV_1420,SPV_2358,SPV_0744,SPV_2232
sgRNA500	2.75E+02	0.261447263	0.200289507	1	1	sgRNA1454	greA,mltG	dhaM,SPV_1036
sgRNA500	2.77E+02	-0.216463432	0.152690208	1	1	sgRNA1455	greA,mltG	SPV_2267
sgRNA500	2.25E+02	-0.483998785	0.170289331	1	1	sgRNA1456	greA,mltG	SPV_2278
sgRNA500	1.97E+02	-0.119789339	0.256548573	1	1	sgRNA1457	greA,mltG	SPV_2279,SPV_2281
sgRNA500	1.86E+02	-0.031571289	0.252968641	1	1	sgRNA1458	greA,mltG	shp
sgRNA500	3.93E+02	0.318142098	0.207240456	1	1	sgRNA1459	greA,mltG	SPV_2283,SPV_0936
sgRNA500	1.75E+02	-0.750996072	0.261729272	1	1	sgRNA1460	greA,mltG	SPV_2289
sgRNA500	1.50E+02	-0.107825196	0.208271405	1	1	sgRNA1461	greA,mltG	SPV_2290
sgRNA500	8.69E+01	0.206749566	0.377713565	1	1	sgRNA1462	greA,mltG	srf-16
sgRNA500	1.72E+02	0.011461752	0.202400274	1	1	sgRNA1463	greA,mltG	phtF,SPV_2296
sgRNA500	3.27E+02	-0.093328536	0.169298322	1	1	sgRNA1464	greA,mltG	SPV_2298
sgRNA500	2.63E+02	-0.396843056	0.241890552	1	1	sgRNA1465	greA,mltG	SPV_2299,SPV_1045
sgRNA500	1.72E+02	-0.158809443	0.240501332	1	1	sgRNA1466	greA,mltG	SPV_2311
sgRNA500	3.06E+02	-0.145131607	0.159844338	1	1	sgRNA1467	greA,mltG	SPV_2314
sgRNA500	2.46E+02	0.018749269	0.184502234	1	1	sgRNA1468	greA,mltG	SPV_2319,SPV_1161
sgRNA500	1.98E+02	-0.491845487	0.280219067	1	1	sgRNA1469	greA,mltG	SPV_2320,SPV_2321,SPV_2375,SPV_2376
sgRNA500	1.51E+02	-0.297949111	0.224618329	1	1	sgRNA1470	greA,mltG	SPV_2325
sgRNA500	2.77E+02	0.287243378	0.184461155	1	1	sgRNA1471	greA,mltG	SPV_2332
sgRNA500	4.02E+02	0.001867725	0.174253555	1	1	sgRNA1472	greA,mltG	SPV_2333
sgRNA500	2.82E+02	0.156274383	0.15844346	1	1	sgRNA1473	greA,mltG	SPV_2337,SPV_1271
sgRNA500	3.22E+02	0.105754162	0.146553844	1	1	sgRNA1474	greA,mltG	SPV_2349
sgRNA500	2.14E+02	0.11328647	0.179597509	1	1	sgRNA1475	greA,mltG	msbA,SPV_2353
sgRNA500	3.07E+02	0.095790245	0.142363707	1	1	sgRNA1476	greA,mltG	SPV_2362
sgRNA500	2.86E+02	-0.004856782	0.177199681	1	1	sgRNA1477	greA,mltG	SPV_2363
sgRNA500	2.76E+02	-0.018963373	0.180652812	1	1	sgRNA1478	greA,mltG	SPV_2367
sgRNA500	2.44E+02	0.510323613	0.240075539	1	1	sgRNA1479	greA,mltG	SPV_2371,SPV_1455
sgRNA500	2.71E+02	0.481328536	0.18803464	1	1	sgRNA1480	greA,mltG	SPV_2372
sgRNA500	1.75E+02	-0.141622819	0.198081598	1	1	sgRNA1481	greA,mltG	SPV_2373,SPV_1471
sgRNA500	2.25E+02	0.175799737	0.157428357	1	1	sgRNA1482	greA,mltG	SPV_2377
sgRNA500	1.71E+02	0.030586416	0.223928757	1	1	sgRNA1483	greA,mltG	SPV_2381
sgRNA500	4.18E+02	0.025690821	0.141349738	1	1	sgRNA1484	greA,mltG	SPV_2384
sgRNA500	2.64E+02	-0.338579059	0.161741638	1	1	sgRNA1485	greA,mltG	SPV_2389
sgRNA500	1.79E+02	0.129156421	0.281873559	1	1	sgRNA1486	greA,mltG	SPV_2395
sgRNA500	4.74E+02	0.390443607	0.155209799	1	1	sgRNA1487	greA,mltG	SPV_2407
sgRNA500	2.46E+02	-0.122900624	0.166849175	1	1	sgRNA1488	greA,mltG	SPV_2408,SPV_2410
sgRNA500	1.47E+02	0.349454666	0.272894317	1	1	sgRNA1489	greA,mltG	SPV_2411,SPV_2412
sgRNA500	3.91E+02	0.179388759	0.152998434	1	1	sgRNA1490	greA,mltG	SPV_2274,SPV_0972,SPV_2304,SPV_2305,SPV_1539,SPV_2386,SPV_2414,SPV_2415,SPV_2083,SPV_0045
sgRNA500	1.80E+02	-0.155249414	0.17905378	1	1	sgRNA1491	greA,mltG	SPV_2416,SPV_1734
sgRNA500	1.11E+02	-0.017911855	0.309686948	1	1	sgRNA1492	greA,mltG	SPV_2417
sgRNA500	1.03E+02	-0.331131953	0.363203311	1	1	sgRNA1493	greA,mltG	SPV_2418
sgRNA500	7.62E+01	0.157955602	0.33156713	1	1	sgRNA1494	greA,mltG	SPV_2419
sgRNA500	1.86E+02	0.098079073	0.221566547	1	1	sgRNA1495	greA,mltG	SPV_2434
sgRNA500	8.94E+01	-0.175323709	0.312836604	1	1	sgRNA1496	greA,mltG	SPV_2437
sgRNA500	1.79E+02	-0.511713368	0.293176309	1	1	sgRNA1497	greA,mltG	SPV_2446,SPV_1982
sgRNA500	1.41E+02	-0.375453084	0.215821415	1	1	sgRNA1498	greA,mltG	SPV_2453
sgRNA500	8.09E+01	-0.045781347	0.291306206	1	1	sgRNA1499	greA,mltG	SPV_2455
sgRNA628	7.03E+01	0.223447623	0.418620048	0.51238338	1	sgRNA1	tacL	dnaA,dnaN
sgRNA628	1.15E+02	-0.093196155	0.226557361	1	1	sgRNA2	tacL	ychF
sgRNA628	2.61E+02	-2.269048173	0.377007531	0.000176672	0.008821845	sgRNA3	tacL	SPV_0007,divIC
sgRNA628	1.07E+02	0.023169483	0.26406869	1	1	sgRNA4	tacL	hpt
sgRNA628	1.42E+02	-0.318839577	0.186869896	1	1	sgRNA5	tacL	purA,ccnC
sgRNA628	1.46E+02	-0.486258749	0.437878674	1	1	sgRNA6	tacL	comW,purA,ccnC
sgRNA628	1.69E+02	-0.197764316	0.197884618	1	1	sgRNA7	tacL	ccnC
sgRNA628	1.56E+02	-0.440758619	0.230711006	1	1	sgRNA8	tacL	SPV_0025,scRNA
sgRNA628	1.77E+02	-0.644452584	0.213296438	1	1	sgRNA9	tacL	scRNA
sgRNA628	3.06E+02	0.073612923	0.147507045	1	1	sgRNA10	tacL	dut,SPV_0028,radA
sgRNA628	1.33E+02	-0.305639825	0.544628613	0.258798054	1	sgRNA11	tacL	SPV_0030,prsW
sgRNA628	5.80E+01	-2.678997258	1.227089055	0.022963857	0.747823005	sgRNA12	tacL	prs1
sgRNA628	1.79E+02	-0.113462543	0.196639064	1	1	sgRNA13	tacL	srf-01
sgRNA628	2.05E+02	0.27204754	0.179828396	1	1	sgRNA14	tacL	SPV_2082,SPV_0037
sgRNA628	2.57E+02	-0.059382352	0.184364291	1	1	sgRNA15	tacL	SPV_0039
sgRNA628	1.98E+02	0.18792952	0.24460237	1	1	sgRNA16	tacL	yeiH
sgRNA628	2.43E+02	-0.16167893	0.186004624	1	1	sgRNA17	tacL	blpU
sgRNA628	2.13E+02	0.151639204	0.19249485	1	1	sgRNA18	tacL	purC,purL,purF,purM,purN,vanZ,purH,purD,purE,purK,SPV_0061,purB
sgRNA628	1.83E+02	-0.370931808	0.237851951	1	1	sgRNA19	tacL	purD,purE,purK,SPV_0061,purB
sgRNA628	1.28E+02	0.016741066	0.219078592	1	1	sgRNA20	tacL	SPV_0061,purB
sgRNA628	1.40E+02	-0.400849837	0.266841703	1	1	sgRNA21	tacL	cpsR
sgRNA628	1.35E+02	0.043026684	0.187115588	1	1	sgRNA22	tacL	bgaC,gadV,gadW,gadE,gadF,agaS,galM
sgRNA628	2.34E+02	0.191224261	0.160606735	1	1	sgRNA23	tacL	SPV_0072,SPV_0073
sgRNA628	2.13E+02	-0.163897319	0.246837631	1	1	sgRNA24	tacL	SPV_0073
sgRNA628	1.69E+02	0.038783034	0.160033322	1	1	sgRNA25	tacL	SPV_0074
sgRNA628	9.95E+01	-0.422808562	0.34978633	1	1	sgRNA26	tacL	SPV_0076
sgRNA628	1.79E+02	0.00172152	0.214365529	1	1	sgRNA27	tacL	SPV_2092,SPV_0078
sgRNA628	1.73E+02	-0.243169309	0.247440395	1	1	sgRNA28	tacL	pavB
sgRNA628	2.27E+02	0.243238919	0.195732992	1	1	sgRNA29	tacL	SPV_0081,SPV_0082
sgRNA628	1.28E+02	0.043101628	0.31412316	1	1	sgRNA30	tacL	rpsD
sgRNA628	1.89E+02	-0.021084127	0.186364569	1	1	sgRNA31	tacL	SPV_0091
sgRNA628	2.00E+02	-0.020896126	0.194003313	1	1	sgRNA32	tacL	SPV_0092
sgRNA628	3.21E+02	0.178930162	0.154541726	1	1	sgRNA33	tacL	ptvC,ptvB,ptvA,ptvR
sgRNA628	1.21E+02	-0.573087713	0.260927405	1	1	sgRNA34	tacL	SPV_0097
sgRNA628	7.34E+01	0.081272682	0.357789766	0.99244572	1	sgRNA35	tacL	SPV_0098
sgRNA628	3.63E+01	0.113834409	0.367922032	0.746843878	1	sgRNA36	tacL	aatA
sgRNA628	1.58E+02	0.140232268	0.191554283	1	1	sgRNA37	tacL	SPV_2095,gph,sdhA,sdhB
sgRNA628	1.87E+02	-0.677688981	0.268787096	1	1	sgRNA38	tacL	SPV_0104
sgRNA628	2.15E+02	-0.329342097	0.189494198	1	1	sgRNA39	tacL	SPV_0107,SPV_0108
sgRNA628	2.60E+02	0.004655108	0.198565806	1	1	sgRNA40	tacL	SPV_0112
sgRNA628	2.10E+02	-0.029022276	0.204213275	1	1	sgRNA41	tacL	SPV_0123,SPV_0124,SPV_2103
sgRNA628	2.56E+02	-0.039555043	0.155142699	1	1	sgRNA42	tacL	SPV_0119,SPV_0120,SPV_0121,SPV_2102,SPV_0122,SPV_0123,SPV_0124,SPV_2103
sgRNA628	2.69E+02	0.132152458	0.188908237	1	1	sgRNA43	tacL	pspA
sgRNA628	1.25E+02	0.101446532	0.367633896	1	1	sgRNA44	tacL	mnmA,srf-04,SPV_0128,mnmG
sgRNA628	1.86E+02	0.000899259	0.272078211	1	1	sgRNA45	tacL	SPV_0128,mnmG
sgRNA628	2.44E+02	-1.852544976	0.5614961	0.030182229	0.961978286	sgRNA46	tacL	SPV_0131
sgRNA628	2.56E+02	-0.13022791	0.165662996	1	1	sgRNA47	tacL	cibC,cibB
sgRNA628	2.21E+02	-0.109113894	0.185153213	1	1	sgRNA48	tacL	cibC,cibB,cibA
sgRNA628	1.25E+02	0.016472842	0.25134669	1	1	sgRNA49	tacL	SPV_0134
sgRNA628	1.71E+02	-0.062521154	0.196151646	1	1	sgRNA50	tacL	srf-05
sgRNA628	1.46E+02	-0.207956885	0.208628725	1	1	sgRNA51	tacL	mutR1
sgRNA628	1.36E+02	0.027790894	0.200912372	1	1	sgRNA52	tacL	srf-06
sgRNA628	1.54E+02	-0.714298766	0.393710366	1	1	sgRNA53	tacL	SPV_0145,SPV_0146,SPV_0147,SPV_0148
sgRNA628	1.67E+02	-0.295275743	0.275957513	1	1	sgRNA54	tacL	SPV_0146,SPV_0147,SPV_0148
sgRNA628	4.62E+01	0.124555247	0.284488618	1	1	sgRNA55	tacL	SPV_0147,SPV_0148
sgRNA628	2.63E+02	-0.02841133	0.161432132	1	1	sgRNA56	tacL	gshT
sgRNA628	1.76E+02	-0.562527569	0.296673141	1	1	sgRNA57	tacL	metQ
sgRNA628	3.38E+02	0.122049381	0.179347174	1	1	sgRNA58	tacL	metN,metP
sgRNA628	1.94E+02	-0.297767789	0.241881434	1	1	sgRNA59	tacL	SPV_0155
sgRNA628	1.79E+02	-0.459218719	0.237870232	1	1	sgRNA60	tacL	SPV_0156,SPV_0157,SPV_0158
sgRNA628	1.37E+02	0.083018798	0.281214691	1	1	sgRNA61	tacL	SPV_0159
sgRNA628	1.86E+02	0.235411833	0.165927696	1	1	sgRNA62	tacL	nrdI
sgRNA628	2.15E+02	-0.263433086	0.199983726	1	1	sgRNA63	tacL	SPV_0161
sgRNA628	3.15E+02	-0.102709222	0.208096069	1	1	sgRNA64	tacL	SPV_0162,SPV_0163
sgRNA628	3.29E+02	0.008083151	0.161116102	1	1	sgRNA65	tacL	hexB
sgRNA628	2.07E+02	-0.132441102	0.193046175	1	1	sgRNA66	tacL	ribH,ribB,ribE,ribD
sgRNA628	1.53E+02	0.65349941	0.246427202	1	1	sgRNA67	tacL	ruvA,tag
sgRNA628	2.33E+02	-0.080674443	0.185985516	1	1	sgRNA68	tacL	SPV_0173
sgRNA628	5.16E+01	0.020899238	0.339166149	1	1	sgRNA69	tacL	SPV_0174,corA1
sgRNA628	3.15E+01	0.147328385	0.385974415	0.686973953	1	sgRNA70	tacL	uvrA,ypdF
sgRNA628	1.44E+02	-0.178827499	0.176401302	1	1	sgRNA71	tacL	spxA2
sgRNA628	1.56E+02	-0.236550947	0.252809041	1	1	sgRNA72	tacL	SPV_0180,yqgF,SPV_0182
sgRNA628	1.95E+02	-0.016238028	0.237110028	1	1	sgRNA73	tacL	SPV_0184
sgRNA628	1.26E+02	0.066811676	0.251629384	1	1	sgRNA74	tacL	cls
sgRNA628	1.69E+02	0.118372	0.281526889	1	1	sgRNA75	tacL	SPV_2121,SPV_0186
sgRNA628	4.02E+02	0.391084505	0.161114069	1	1	sgRNA76	tacL	SPV_0186
sgRNA628	1.49E+02	0.273303491	0.222499432	1	1	sgRNA77	tacL	nrdD,SPV_0188,SPV_0189,nrdG,SPV_0191
sgRNA628	2.39E+02	0.096566722	0.224576927	1	1	sgRNA78	tacL	SPV_0191
sgRNA628	1.44E+02	-0.146429797	0.397125501	0.233234543	1	sgRNA79	tacL	rpsJ,rplC,rplD,rplW,rplB,rpsS,rplV,rpsC,rplP,rpmC,rpsQ,rplN,rplX,rplE,rpsN,rpsH,rplF,rplR,rpsE,rpmD,rplO,secY
sgRNA628	1.24E+02	-0.315648975	0.302795989	1	1	sgRNA80	tacL	rplC,rplD,rplW,rplB,rpsS,rplV,rpsC,rplP,rpmC,rpsQ,rplN,rplX,rplE,rpsN,rpsH,rplF,rplR,rpsE,rpmD,rplO,secY
sgRNA628	1.51E+02	-0.021579059	0.352694804	1	1	sgRNA81	tacL	rpmC,rpsQ,rplN,rplX,rplE,rpsN,rpsH,rplF,rplR,rpsE,rpmD,rplO,secY
sgRNA628	9.10E+01	-0.077939118	0.358743632	1	1	sgRNA82	tacL	infA,rpmJ,rpsM,rpsK,rpoA,rplQ
sgRNA628	2.22E+02	-0.3525637	0.172067833	1	1	sgRNA83	tacL	SPV_0220,SPV_0221
sgRNA628	2.40E+02	-0.331519176	0.176701295	1	1	sgRNA84	tacL	ccnE
sgRNA628	1.82E+02	-0.21025233	0.225692393	1	1	sgRNA85	tacL	gpmB1
sgRNA628	1.62E+02	-0.225855477	0.289225892	1	1	sgRNA86	tacL	SPV_0228,SPV_0229
sgRNA628	1.79E+01	0.014320694	0.356491271	0.778292194	1	sgRNA87	tacL	leuS
sgRNA628	1.06E+02	-0.21399333	0.311160778	1	1	sgRNA88	tacL	SPV_0239
sgRNA628	2.40E+02	-0.029591214	0.186959676	1	1	sgRNA89	tacL	ccnA
sgRNA628	3.10E+02	-0.211940899	0.18710543	1	1	sgRNA90	tacL	srf-07
sgRNA628	1.65E+02	-0.463121072	0.298571966	1	1	sgRNA91	tacL	SPV_2132
sgRNA628	1.41E+02	0.527214708	0.195840306	1	1	sgRNA92	tacL	ruvB
sgRNA628	1.11E+02	0.062250044	0.312709247	1	1	sgRNA93	tacL	uppS,cdsA,eep,proS
sgRNA628	2.14E+02	0.275192966	0.239783636	1	1	sgRNA94	tacL	bglA
sgRNA628	1.14E+02	0.003138749	0.341630138	1	1	sgRNA95	tacL	glmS
sgRNA628	3.92E+02	0.121882341	0.138716452	1	1	sgRNA96	tacL	SPV_0249
sgRNA628	1.27E+02	-0.268626506	0.22595233	1	1	sgRNA97	tacL	spuA
sgRNA628	9.58E+01	0.040247124	0.357421744	1	1	sgRNA98	tacL	rpsL,rpsG
sgRNA628	9.55E+01	-0.032079803	0.35394148	1	1	sgRNA99	tacL	fusA
sgRNA628	9.07E+01	0.179601778	0.402219576	0.574510146	1	sgRNA100	tacL	polC
sgRNA628	1.44E+02	0.320751035	0.186491948	1	1	sgRNA101	tacL	relB1
sgRNA628	2.64E+02	-0.046619614	0.181523191	1	1	sgRNA102	tacL	rsuA-1
sgRNA628	2.54E+02	-0.121509597	0.178421548	1	1	sgRNA103	tacL	pepC
sgRNA628	2.14E+02	-0.046426542	0.19964275	1	1	sgRNA104	tacL	manN,manM,manL
sgRNA628	1.86E+02	-0.202230973	0.174104766	1	1	sgRNA105	tacL	adhA
sgRNA628	2.24E+02	-0.171448035	0.179209227	1	1	sgRNA106	tacL	SPV_2134
sgRNA628	1.82E+02	0.08302881	0.171104565	1	1	sgRNA107	tacL	SPV_0266
sgRNA628	2.36E+02	0.008140695	0.173228028	1	1	sgRNA108	tacL	SPV_0267
sgRNA628	6.17E+01	0.054325812	0.348908993	1	1	sgRNA109	tacL	sulA
sgRNA628	1.87E+02	-0.165003274	0.187516482	1	1	sgRNA110	tacL	SPV_0273
sgRNA628	1.15E+02	-0.060580783	0.344698044	1	1	sgRNA111	tacL	rplM,rpsI
sgRNA628	1.20E+02	-0.202108553	0.378824086	0.919703223	1	sgRNA112	tacL	celB,celR,celC,SPV_0282,celD
sgRNA628	1.29E+02	-0.087862183	0.19920242	1	1	sgRNA113	tacL	celR,celC,SPV_0282,celD
sgRNA628	6.39E+01	0.36544843	0.339616574	1	1	sgRNA114	tacL	celA,SPV_0278,celB,celR,celC,SPV_0282,celD
sgRNA628	8.92E+01	-0.657012293	0.388821375	1	1	sgRNA115	tacL	SPV_0284
sgRNA628	2.90E+02	0.090475432	0.178242377	1	1	sgRNA116	tacL	basA
sgRNA628	1.25E+02	-0.097285426	0.196763612	1	1	sgRNA117	tacL	SPV_0288,SPV_2140
sgRNA628	1.80E+02	-0.41659916	0.252092288	1	1	sgRNA118	tacL	eda,SPV_0290,SPV_0291,SPV_0292
sgRNA628	2.71E+02	0.045316278	0.166035601	1	1	sgRNA119	tacL	regR
sgRNA628	3.43E+02	0.106584458	0.157862956	1	1	sgRNA120	tacL	SPV_0303
sgRNA628	1.07E+02	-6.156510346	0.819453934	4.04E-10	6.06E-08	sgRNA121	tacL	mraW
sgRNA628	7.69E+01	0.011368748	0.357996348	0.360845334	1	sgRNA122	tacL	pbp2x,mraY
sgRNA628	2.57E+02	-0.14879281	0.173245222	1	1	sgRNA123	tacL	clpL
sgRNA628	1.74E+02	-0.079911987	0.240744655	1	1	sgRNA124	tacL	luxS
sgRNA628	2.21E+02	-0.333496154	0.181910884	1	1	sgRNA125	tacL	SPV_0310
sgRNA628	1.57E+02	0.202022616	0.242627954	1	1	sgRNA126	tacL	dexB,SPV_0313
sgRNA628	1.21E+02	-0.851307251	0.302691122	1	1	sgRNA127	tacL	cps2A,cps2B,cps2C,cps2D,cps2E,cps2T,cps2F,cps2G,cps2H,cps2I,cps2J,cps2K,cps2P,cps2L,cps2M,cps2N
sgRNA628	3.13E+02	0.158023307	0.15956878	1	1	sgRNA128	tacL	cps2F,cps2G,cps2H,cps2I,cps2J,cps2K,cps2P,cps2L,cps2M,cps2N
sgRNA628	2.47E+02	-0.090354364	0.177672398	1	1	sgRNA129	tacL	aliA
sgRNA628	1.10E+02	-0.107043071	0.210072063	1	1	sgRNA130	tacL	pbp1a,recU
sgRNA628	1.15E+02	0.042343935	0.243615199	1	1	sgRNA131	tacL	SPV_0338
sgRNA628	6.81E+01	-4.687802397	0.46528247	6.28E-16	1.57E-13	sgRNA132	tacL	gpsB
sgRNA628	1.90E+02	0.111210259	0.316248523	1	1	sgRNA133	tacL	rnpB
sgRNA628	9.46E+01	0.078984912	0.362511032	1	1	sgRNA134	tacL	gnd,ritR
sgRNA628	5.06E+01	-0.073091399	0.366251276	0.300800633	1	sgRNA135	tacL	mvk,mvaD,mvaK2,fni
sgRNA628	1.79E+02	0.141600445	0.19140971	1	1	sgRNA136	tacL	vraT,vraS,vraR,alkD
sgRNA628	1.58E+02	-0.183932271	0.222877237	1	1	sgRNA137	tacL	SPV_0355,cbpG,cbpK
sgRNA628	1.23E+02	0.045819005	0.233800612	1	1	sgRNA138	tacL	tig
sgRNA628	1.20E+02	-2.408426349	0.850666353	0.013949279	0.497524297	sgRNA139	tacL	lepB,rnhC
sgRNA628	1.01E+02	-0.070485868	0.226608634	1	1	sgRNA140	tacL	zapA,zapB
sgRNA628	1.48E+02	-0.64638198	0.251413172	1	1	sgRNA141	tacL	glyP
sgRNA628	2.85E+02	0.215217558	0.154983481	1	1	sgRNA142	tacL	mip
sgRNA628	1.49E+02	-0.2213496	0.248882303	1	1	sgRNA143	tacL	shetA
sgRNA628	1.14E+02	0.558877564	0.603367866	0.613519388	1	sgRNA144	tacL	serS
sgRNA628	1.96E+02	0.213139477	0.175978299	1	1	sgRNA145	tacL	serS,manO,lysC
sgRNA628	2.32E+02	0.549628136	0.152271185	1	1	sgRNA146	tacL	fabM,fabT,fabH,acpP
sgRNA628	3.61E+01	-3.172242079	0.705600393	0.00026125	0.01262428	sgRNA147	tacL	fabT,fabH,acpP
sgRNA628	1.04E+02	0.131881449	0.367917559	0.843370248	1	sgRNA148	tacL	fabK,fabD,fabG1,fabF,accB,fabZ,accC,accD,accA
sgRNA628	2.09E+02	-0.641221162	0.23574025	1	1	sgRNA149	tacL	SPV_0391,ydiL
sgRNA628	2.78E+02	-1.278210174	0.287079581	0.169248933	1	sgRNA150	tacL	nusB,SPV_0394,efp
sgRNA628	3.53E+01	-0.083089829	0.362755433	0.777723606	1	sgRNA151	tacL	gatB,gatA,gatC
sgRNA628	1.74E+02	0.148410536	0.258380698	1	1	sgRNA152	tacL	prfC
sgRNA628	2.82E+02	-0.273680541	0.179022149	1	1	sgRNA153	tacL	rpmB
sgRNA628	2.17E+02	-0.01228988	0.163014074	1	1	sgRNA154	tacL	asp23
sgRNA628	2.38E+02	-0.35568439	0.226353926	1	1	sgRNA155	tacL	ilvB,ilvH,ilvC,SPV_2159,SPV_0408
sgRNA628	2.18E+02	-0.121955593	0.18946036	1	1	sgRNA156	tacL	ilvA
sgRNA628	2.24E+02	-0.16088106	0.19805786	1	1	sgRNA157	tacL	SPV_0410
sgRNA628	1.76E+02	0.170027063	0.172845167	1	1	sgRNA158	tacL	glnQ1,glnHP1
sgRNA628	1.93E+02	-0.311341953	0.192525873	1	1	sgRNA159	tacL	SPV_0414
sgRNA628	3.23E+02	-1.194778688	0.203944568	0.210924506	1	sgRNA160	tacL	uppP
sgRNA628	9.34E+01	-0.339530913	0.308736001	1	1	sgRNA161	tacL	pfl
sgRNA628	1.59E+02	-0.212495682	0.180272109	1	1	sgRNA162	tacL	xylR
sgRNA628	2.71E+02	-0.171843689	0.185548957	1	1	sgRNA163	tacL	trkH,trkA
sgRNA628	2.31E+02	0.210594631	0.209188113	1	1	sgRNA164	tacL	SPV_0431
sgRNA628	2.05E+02	0.179205233	0.163956743	1	1	sgRNA165	tacL	mtsB
sgRNA628	1.37E+02	-0.383494407	0.215014265	1	1	sgRNA166	tacL	srf-09
sgRNA628	1.51E+02	0.329739965	0.432404408	0.949853802	1	sgRNA167	tacL	rpoE
sgRNA628	1.57E+02	-0.106426933	0.187346823	1	1	sgRNA168	tacL	pyrG
sgRNA628	1.77E+02	-0.23879578	0.223338339	1	1	sgRNA169	tacL	nptA
sgRNA628	2.44E+02	-0.211919556	0.238002614	1	1	sgRNA170	tacL	endoD
sgRNA628	1.20E+02	-0.140834939	0.270213578	1	1	sgRNA171	tacL	pgk
sgRNA628	2.59E+02	0.129145088	0.176156958	1	1	sgRNA172	tacL	SPV_0446
sgRNA628	1.04E+02	-1.328485672	0.380751881	0.171810569	1	sgRNA173	tacL	glnR,glnA
sgRNA628	1.10E+02	-0.483873912	0.237047717	1	1	sgRNA174	tacL	creX
sgRNA628	2.57E+02	0.111899401	0.220868263	1	1	sgRNA175	tacL	hsdS-F,hsdM,hsdR
sgRNA628	2.37E+02	0.044007738	0.183247483	1	1	sgRNA176	tacL	hrcA,grpE,dnaK,SPV_2171,dnaJ
sgRNA628	1.87E+02	-0.13404324	0.240384153	1	1	sgRNA177	tacL	SPV_0462,SPV_0463
sgRNA628	3.45E+02	0.199174725	0.127278258	1	1	sgRNA178	tacL	ecsA,ecsB
sgRNA628	1.24E+02	0.078699141	0.208549193	1	1	sgRNA179	tacL	blpT
sgRNA628	1.31E+02	0.110755147	0.241900089	1	1	sgRNA180	tacL	blpS,blpR,blpH
sgRNA628	2.96E+02	0.259009922	0.175710262	1	1	sgRNA181	tacL	blpC,blpB,blpA,SPV_2175
sgRNA628	1.24E+02	0.003001162	0.178165718	1	1	sgRNA182	tacL	pncW,blpY,blpZ,pncP
sgRNA628	9.89E+01	0.092191104	0.225360316	1	1	sgRNA183	tacL	SPV_0476,trmB
sgRNA628	6.36E+01	-2.517481631	0.396132863	3.31E-05	0.002154827	sgRNA184	tacL	rimP,nusA,SPV_0480,SPV_0481,infB,rbfA
sgRNA628	2.17E+02	-0.485051766	0.216817791	1	1	sgRNA185	tacL	SPV_0487,SPV_0488
sgRNA628	1.96E+02	0.086602129	0.18903679	1	1	sgRNA186	tacL	SPV_0490
sgRNA628	1.80E+02	0.881229942	0.437885885	0.675263151	1	sgRNA187	tacL	SPV_0495,SPV_0496
sgRNA628	2.11E+02	0.103804946	0.208626107	1	1	sgRNA188	tacL	SPV_2178,SPV_2179
sgRNA628	1.54E+02	0.105243715	0.228274486	1	1	sgRNA189	tacL	SPV_0500,srf-10,SPV_2180
sgRNA628	1.77E+02	-0.187504573	0.175522278	1	1	sgRNA190	tacL	srf-10
sgRNA628	1.24E+02	-0.117660169	0.254293375	1	1	sgRNA191	tacL	pheS,paiA
sgRNA628	9.79E+01	-0.053860554	0.301703651	1	1	sgRNA192	tacL	SPV_0507
sgRNA628	3.54E+02	-0.27372303	0.17220551	1	1	sgRNA193	tacL	metE,metF
sgRNA628	1.39E+02	0.284900648	0.365668022	1	1	sgRNA194	tacL	pnp,cysE,SPV_0514,cysS,mrnC,SPV_0517
sgRNA628	1.35E+02	-0.044454204	0.189071153	1	1	sgRNA195	tacL	vex1,vex2,vex3
sgRNA628	1.92E+02	0.263731019	0.172587408	1	1	sgRNA196	tacL	vncR,vncS
sgRNA628	1.96E+02	-2.275735164	0.249861497	8.08E-08	7.12E-06	sgRNA197	tacL	fba
sgRNA628	4.04E+02	-0.170384639	0.153048155	1	1	sgRNA198	tacL	SPV_0527
sgRNA628	3.07E+02	-0.179597614	0.23639272	1	1	sgRNA199	tacL	glnP2b,glnP2a,glnH2,glnQ2,SPV_2191
sgRNA628	2.33E+02	-0.087912163	0.206183993	1	1	sgRNA200	tacL	recJ
sgRNA628	9.10E+01	-3.072425726	0.331527803	7.84E-11	1.30E-08	sgRNA201	tacL	rnjB
sgRNA628	2.13E+02	0.068002304	0.165688677	1	1	sgRNA202	tacL	murM,murN
sgRNA628	2.41E+02	0.10046539	0.166077548	1	1	sgRNA203	tacL	SPV_0537
sgRNA628	3.03E+02	0.209105828	0.182198279	1	1	sgRNA204	tacL	uvrC,SPV_0539
sgRNA628	3.18E+02	-0.135071979	0.165879442	1	1	sgRNA205	tacL	SPV_0540
sgRNA628	2.16E+02	-0.097418945	0.175410516	1	1	sgRNA206	tacL	nrd,pepV
sgRNA628	3.25E+02	-0.044149139	0.137140242	1	1	sgRNA207	tacL	brnQ
sgRNA628	3.63E+02	-0.17928955	0.164603949	1	1	sgRNA208	tacL	SPV_0547,SPV_0548,ldcB
sgRNA628	1.37E+02	-0.186825066	0.356202346	1	1	sgRNA209	tacL	rplK,rplA
sgRNA628	3.54E+02	0.118628534	0.164511	1	1	sgRNA210	tacL	SPV_2193
sgRNA628	1.99E+02	-0.05274909	0.180475678	1	1	sgRNA211	tacL	SPV_0554
sgRNA628	1.43E+02	-0.725905068	0.378197889	1	1	sgRNA212	tacL	prtA
sgRNA628	2.41E+02	0.402558505	0.162594865	1	1	sgRNA213	tacL	SPV_0564
sgRNA628	1.17E+02	0.006763708	0.273998342	1	1	sgRNA214	tacL	ccdA-1,SPV_0572,msrAB2
sgRNA628	3.07E+02	0.078659636	0.163166528	1	1	sgRNA215	tacL	yesN,yesM
sgRNA628	2.24E+02	-0.315396063	0.196925526	1	1	sgRNA216	tacL	ywlG
sgRNA628	3.19E+02	0.426418346	0.186365897	1	1	sgRNA217	tacL	pabB
sgRNA628	2.49E+02	0.002645594	0.151477739	1	1	sgRNA218	tacL	cbpL
sgRNA628	1.91E+02	-0.077474256	0.208260977	1	1	sgRNA219	tacL	gki
sgRNA628	1.15E+02	1.503502032	0.411703555	0.081710564	1	sgRNA220	tacL	thyA
sgRNA628	2.28E+02	-1.142379932	0.291534804	0.357326424	1	sgRNA221	tacL	SPV_0582
sgRNA628	2.09E+02	-0.128129152	0.217198135	1	1	sgRNA222	tacL	miaA,hflX,SPV_0585,rnz,SPV_0587
sgRNA628	3.84E+02	0.076778946	0.174875868	1	1	sgRNA223	tacL	mtaR
sgRNA628	3.47E+02	0.080732314	0.132459467	1	1	sgRNA224	tacL	SPV_0589,SPV_0590
sgRNA628	4.62E+02	0.077477029	0.163292833	1	1	sgRNA225	tacL	rsuA-2
sgRNA628	2.39E+02	0.002421055	0.167603271	1	1	sgRNA226	tacL	typA,SPV_0594
sgRNA628	2.02E+02	-0.006758474	0.170802378	1	1	sgRNA227	tacL	SPV_0595,SPV_0596,SPV_0597
sgRNA628	1.21E+02	-0.003991772	0.357825374	0.179615257	1	sgRNA228	tacL	murD,murG
sgRNA628	3.18E+02	0.044045374	0.138505093	1	1	sgRNA229	tacL	SPV_0610
sgRNA628	2.58E+02	-0.175585329	0.216178125	1	1	sgRNA230	tacL	pyrF,pyrE,SPV_0610
sgRNA628	2.81E+02	-0.1777026	0.161520807	1	1	sgRNA231	tacL	glnH3,glnQ3,glnP3b,glnP3a
sgRNA628	1.11E+02	-0.063803402	0.353099544	1	1	sgRNA232	tacL	lysS
sgRNA628	1.36E+02	0.142490696	0.220357612	1	1	sgRNA233	tacL	copY,cupA,ctpA
sgRNA628	2.48E+02	-0.17667194	0.239370851	1	1	sgRNA234	tacL	spxB
sgRNA628	7.27E+01	-0.24461958	0.278434283	1	1	sgRNA235	tacL	manA
sgRNA628	2.70E+02	-0.176208219	0.153228565	1	1	sgRNA236	tacL	SPV_0644,SPV_0645
sgRNA628	5.25E+02	0.319094533	0.18640707	1	1	sgRNA237	tacL	SPV_0646
sgRNA628	1.95E+02	0.814521184	0.25513305	1	1	sgRNA238	tacL	SPV_0647,comEB
sgRNA628	1.77E+02	0.183352648	0.257933939	1	1	sgRNA239	tacL	upp
sgRNA628	2.21E+02	0.633941476	0.272002861	1	1	sgRNA240	tacL	clpP
sgRNA628	1.42E+02	1.029720257	0.465327492	0.464364768	1	sgRNA241	tacL	SPV_0651
sgRNA628	2.15E+02	0.224116784	0.207796905	1	1	sgRNA242	tacL	livJ
sgRNA628	1.05E+02	0.022149766	0.224475135	1	1	sgRNA243	tacL	SPV_0657
sgRNA628	1.86E+02	-1.081509834	0.286511664	0.474542334	1	sgRNA244	tacL	SPV_2217,prfB,ftsE,ftsX
sgRNA628	2.02E+02	-0.586723111	0.200643702	1	1	sgRNA245	tacL	malT
sgRNA628	6.65E+01	-0.063878253	0.338279896	1	1	sgRNA246	tacL	yqfR
sgRNA628	8.16E+01	-2.335993811	0.668681854	0.007278888	0.272594357	sgRNA247	tacL	metK
sgRNA628	2.53E+02	0.12549957	0.169559982	1	1	sgRNA248	tacL	pyrDa,holA
sgRNA628	2.36E+02	0.159547203	0.189258169	1	1	sgRNA249	tacL	sodA
sgRNA628	1.92E+02	-0.385245737	0.189351458	1	1	sgRNA250	tacL	SPV_0668
sgRNA628	9.58E+01	-0.100794088	0.239340543	1	1	sgRNA251	tacL	ppiA
sgRNA628	8.90E+01	-0.817241263	0.510090707	0.633120909	1	sgRNA252	tacL	SPV_0673,SPV_2218
sgRNA628	8.04E+01	-0.073115044	0.366646987	0.238366788	1	sgRNA253	tacL	rpsP,khpA
sgRNA628	1.16E+02	-0.971002256	0.338420022	0.676801897	1	sgRNA254	tacL	SPV_2220,SPV_0676
sgRNA628	1.49E+02	-0.259902149	0.261666586	1	1	sgRNA255	tacL	SPV_0681
sgRNA628	3.06E+02	-0.088222624	0.170535303	1	1	sgRNA256	tacL	bioY
sgRNA628	2.73E+02	0.157402748	0.128154286	1	1	sgRNA257	tacL	gor
sgRNA628	2.01E+02	-0.204874549	0.204646088	1	1	sgRNA258	tacL	SPV_0686,SPV_0687,SPV_0688
sgRNA628	8.44E+01	-0.13726246	0.371889758	1	1	sgRNA259	tacL	metG
sgRNA628	8.77E+01	0.130184996	0.338496396	1	1	sgRNA260	tacL	SPV_0691
sgRNA628	1.42E+02	-0.448038591	0.217331954	1	1	sgRNA261	tacL	SPV_0693
sgRNA628	1.37E+02	0.120303194	0.201559337	1	1	sgRNA262	tacL	SPV_0694,fabG2
sgRNA628	3.39E+02	-0.01856842	0.188455225	1	1	sgRNA263	tacL	SPV_0698
sgRNA628	1.18E+02	-0.041986629	0.197452599	1	1	sgRNA264	tacL	pepN
sgRNA628	1.61E+02	-0.222955703	0.198074871	1	1	sgRNA265	tacL	ciaR,ciaH
sgRNA628	1.48E+02	0.100237154	0.190486671	1	1	sgRNA266	tacL	SPV_0703
sgRNA628	2.22E+02	0.254513522	0.187345027	1	1	sgRNA267	tacL	SPV_0704
sgRNA628	1.46E+02	-1.751391325	0.324244128	0.006762706	0.259757286	sgRNA268	tacL	yoaA
sgRNA628	7.96E+01	0.155738952	0.382881388	0.645832864	1	sgRNA269	tacL	SPV_0708
sgRNA628	1.15E+02	0.381358171	0.406675405	1	1	sgRNA270	tacL	ezrA
sgRNA628	2.58E+02	0.061711699	0.15808878	1	1	sgRNA271	tacL	SPV_0714
sgRNA628	2.09E+02	-0.148054052	0.270460656	1	1	sgRNA272	tacL	clpE
sgRNA628	2.15E+02	-0.020437916	0.159454008	1	1	sgRNA273	tacL	SPV_0718
sgRNA628	4.54E+01	-0.015568838	0.333268333	1	1	sgRNA274	tacL	glnP4,glnQ4,folD
sgRNA628	2.46E+02	0.319074118	0.350847841	1	1	sgRNA275	tacL	folD
sgRNA628	9.88E+01	-0.037743744	0.256119381	1	1	sgRNA276	tacL	nnrD
sgRNA628	1.81E+02	-0.216427863	0.192941851	1	1	sgRNA277	tacL	rpiA,deoB,SPV_0725,SPV_0726
sgRNA628	2.78E+02	-0.602905226	0.358391254	1	1	sgRNA278	tacL	rpsT
sgRNA628	1.47E+02	-0.595445809	0.435583603	1	1	sgRNA279	tacL	coaA
sgRNA628	3.58E+02	0.279089938	0.186854539	1	1	sgRNA280	tacL	SPV_0735
sgRNA628	2.39E+02	-0.116181988	0.203574646	1	1	sgRNA281	tacL	deoC,cdd-1,SPV_0739
sgRNA628	1.57E+02	0.215526595	0.380416744	1	1	sgRNA282	tacL	plsY
sgRNA628	1.09E+02	-0.049560579	0.35788763	0.764839718	1	sgRNA283	tacL	parE
sgRNA628	6.85E+01	0.091035483	0.279432597	1	1	sgRNA284	tacL	ilvE,SPV_0750,SPV_0751,SPV_0752,pcp1
sgRNA628	1.44E+02	-0.286270772	0.21683638	1	1	sgRNA285	tacL	SPV_0754,tRNA-Tyr-1
sgRNA628	1.96E+02	1.061114514	0.289296626	0.509547738	1	sgRNA286	tacL	rpsA
sgRNA628	1.20E+02	0.071680618	0.361622074	1	1	sgRNA287	tacL	SPV_0759
sgRNA628	1.03E+02	0.590704769	0.208860272	1	1	sgRNA288	tacL	SPV_0761
sgRNA628	3.51E+02	-0.157595981	0.151361152	1	1	sgRNA289	tacL	sufC,sufD,sufS,sufE2,sufB
sgRNA628	1.90E+02	0.49582543	0.220132197	1	1	sgRNA290	tacL	pbp3
sgRNA628	2.13E+02	-0.607502331	0.153176418	1	1	sgRNA291	tacL	ssrA
sgRNA628	2.93E+02	0.111194045	0.15057555	1	1	sgRNA292	tacL	tRNA-Ser-1
sgRNA628	3.35E+02	0.147318071	0.132167005	1	1	sgRNA293	tacL	fruR,fruB
sgRNA628	4.18E+02	0.727129966	0.228761071	1	1	sgRNA294	tacL	ftsK
sgRNA628	2.36E+02	-0.504484197	0.343322091	1	1	sgRNA295	tacL	SPV_0775
sgRNA628	2.86E+02	-0.056137325	0.170648594	1	1	sgRNA296	tacL	SPV_0776,thiI
sgRNA628	2.45E+02	0.01456281	0.224438932	1	1	sgRNA297	tacL	SPV_0778,SPV_2238,SPV_0781
sgRNA628	2.14E+02	-0.178952516	0.188715351	1	1	sgRNA298	tacL	SPV_0782,SPV_0783,SPV_0784,SPV_0785
sgRNA628	1.64E+02	-0.428719885	0.223517578	1	1	sgRNA299	tacL	SPV_0784,SPV_0785
sgRNA628	3.06E+02	-0.363689913	0.204070196	1	1	sgRNA300	tacL	argR2,pepX
sgRNA628	1.72E+02	0.428989937	0.305250764	1	1	sgRNA301	tacL	dnaE
sgRNA628	1.69E+02	0.012482938	0.355962645	0.865693934	1	sgRNA302	tacL	pfkA,pyk
sgRNA628	1.37E+02	0.262247978	0.397420978	1	1	sgRNA303	tacL	pyk
sgRNA628	2.48E+02	0.220271189	0.186036358	1	1	sgRNA304	tacL	SPV_0792,SPV_0793
sgRNA628	2.52E+02	-0.256912232	0.192840474	1	1	sgRNA305	tacL	SPV_0799
sgRNA628	2.70E+02	-0.051154268	0.15062692	1	1	sgRNA306	tacL	tex
sgRNA628	2.93E+02	-0.032021284	0.176545635	1	1	sgRNA307	tacL	SPV_0803
sgRNA628	2.32E+02	-0.701795135	0.271142221	1	1	sgRNA308	tacL	SPV_2245
sgRNA628	2.76E+02	-0.0123269	0.211022666	1	1	sgRNA309	tacL	SPV_2246
sgRNA628	3.78E+02	-0.236284256	0.211027696	1	1	sgRNA310	tacL	srf-13
sgRNA628	2.41E+02	0.338498872	0.234505263	1	1	sgRNA311	tacL	SPV_0816
sgRNA628	2.00E+02	-0.125830902	0.210724705	1	1	sgRNA312	tacL	SPV_2249,SPV_0817
sgRNA628	1.65E+02	0.372352793	0.253236376	1	1	sgRNA313	tacL	cmbR,lspA
sgRNA628	3.99E+02	0.146216759	0.152105513	1	1	sgRNA314	tacL	proB
sgRNA628	1.97E+02	0.096007989	0.367271949	1	1	sgRNA315	tacL	tmk
sgRNA628	2.05E+02	-0.143903789	0.209502923	1	1	sgRNA316	tacL	SPV_2251,SPV_0832
sgRNA628	2.63E+02	-0.064851399	0.212402742	1	1	sgRNA317	tacL	trmFO
sgRNA628	4.78E+01	0.010645536	0.356985137	0.354812662	1	sgRNA318	tacL	pyrH
sgRNA628	1.81E+02	-0.446793224	0.34364266	1	1	sgRNA319	tacL	phoH,SPV_0839,SPV_2252
sgRNA628	2.11E+02	0.139115362	0.172974123	1	1	sgRNA320	tacL	SPV_0842
sgRNA628	2.44E+02	0.054416029	0.18236298	1	1	sgRNA321	tacL	SPV_2256,SPV_2257,SPV_0846
sgRNA628	2.37E+02	-0.01483681	0.17916114	1	1	sgRNA322	tacL	comEA,comEC,SPV_2256,SPV_2257,SPV_0846
sgRNA628	5.95E+01	0.071427696	0.361405057	1	1	sgRNA323	tacL	srf-14
sgRNA628	2.11E+02	-0.631340757	0.310593892	1	1	sgRNA324	tacL	pyrK,pyrDb,lytB
sgRNA628	3.37E+02	0.452075701	0.152488101	1	1	sgRNA325	tacL	lytB
sgRNA628	2.11E+02	-0.200086268	0.183654005	1	1	sgRNA326	tacL	pavA
sgRNA628	1.12E+02	-1.171469596	0.614126734	0.282015189	1	sgRNA327	tacL	ybeY,dgkA
sgRNA628	6.30E+01	-0.100212442	0.338268834	1	1	sgRNA328	tacL	secG
sgRNA628	3.86E+02	0.319454145	0.137274938	1	1	sgRNA329	tacL	coiA
sgRNA628	2.96E+02	0.304880618	0.151888072	1	1	sgRNA330	tacL	pepF1,SPV_0867
sgRNA628	1.61E+02	-0.610811142	0.317728725	1	1	sgRNA331	tacL	prsA
sgRNA628	3.20E+02	0.040936463	0.148526438	1	1	sgRNA332	tacL	ebsC,SPV_0872
sgRNA628	2.75E+02	-0.288933835	0.145845882	1	1	sgRNA333	tacL	SPV_0873
sgRNA628	1.27E+02	-1.387654103	0.435232921	0.139620935	1	sgRNA334	tacL	glmU,SPV_0875
sgRNA628	7.60E+01	0.194960039	0.358337627	1	1	sgRNA335	tacL	orfX
sgRNA628	2.09E+02	-0.185524171	0.217557307	1	1	sgRNA336	tacL	ccdA-2,SPV_0886
sgRNA628	1.94E+02	-0.426862821	0.190497406	1	1	sgRNA337	tacL	SPV_0886
sgRNA628	1.46E+02	-0.189356913	0.17974327	1	1	sgRNA338	tacL	yfnA
sgRNA628	8.79E+01	-0.11812855	0.205509715	1	1	sgRNA339	tacL	lmb,phtD
sgRNA628	2.30E+02	0.365113358	0.216858673	1	1	sgRNA340	tacL	SPV_1034,SPV_1033
sgRNA628	2.28E+02	-0.042315596	0.170948524	1	1	sgRNA341	tacL	ung,mutX,pyrC
sgRNA628	2.90E+02	-0.026997379	0.277499252	1	1	sgRNA342	tacL	acoA
sgRNA628	1.86E+02	-0.479081293	0.187916329	1	1	sgRNA343	tacL	xerS
sgRNA628	1.67E+02	0.520889423	0.418059857	1	1	sgRNA344	tacL	rnhB,rbgA
sgRNA628	1.57E+02	-0.18319345	0.281324568	1	1	sgRNA345	tacL	zmpA
sgRNA628	1.38E+02	-0.27276393	0.226623802	1	1	sgRNA346	tacL	SPV_1017,rexA,rexB
sgRNA628	1.89E+02	0.267137288	0.411307288	0.962226657	1	sgRNA347	tacL	eno
sgRNA628	5.45E+02	-0.138058361	0.222403156	1	1	sgRNA348	tacL	SPV_1010
sgRNA628	2.09E+02	-0.340446434	0.235383722	1	1	sgRNA349	tacL	glgA,glgD
sgRNA628	1.47E+02	0.253895645	0.248529046	1	1	sgRNA350	tacL	glgA,glgD,glgC,glgB
sgRNA628	1.33E+02	-0.263339596	0.216185697	1	1	sgRNA351	tacL	gapN
sgRNA628	8.86E+01	-0.167298901	0.361012243	1	1	sgRNA352	tacL	pulA,ligA
sgRNA628	2.49E+02	-0.04229762	0.182019047	1	1	sgRNA353	tacL	SPV_1000
sgRNA628	2.76E+02	-0.015651628	0.17643886	1	1	sgRNA354	tacL	SPV_1000,rggD,SPV_0998
sgRNA628	9.42E+01	-0.126062978	0.252626947	1	1	sgRNA355	tacL	hlpA
sgRNA628	1.46E+02	-0.301788087	0.213036127	1	1	sgRNA356	tacL	SPV_0996
sgRNA628	2.27E+02	0.083549054	0.199691557	1	1	sgRNA357	tacL	SPV_0995
sgRNA628	1.20E+02	-0.118998246	0.379262564	0.497640084	1	sgRNA358	tacL	ribF
sgRNA628	1.76E+02	0.072414162	0.360875485	1	1	sgRNA359	tacL	srf-15
sgRNA628	4.22E+02	0.102220461	0.167666863	1	1	sgRNA360	tacL	SPV_0988
sgRNA628	2.94E+02	0.091972778	0.144465915	1	1	sgRNA361	tacL	SPV_0987
sgRNA628	5.02E+01	0.004381087	0.357234146	0.219966291	1	sgRNA362	tacL	eutD,rluD3,ppnK,SPV_0982
sgRNA628	3.21E+02	-0.454550585	0.235593846	1	1	sgRNA363	tacL	SPV_0981
sgRNA628	1.37E+02	-0.186250274	0.297497318	1	1	sgRNA364	tacL	prs2
sgRNA628	2.40E+02	0.005626797	0.189117567	1	1	sgRNA365	tacL	rex,SPV_0974
sgRNA628	2.53E+02	-0.180548667	0.24660288	1	1	sgRNA366	tacL	radC
sgRNA628	2.35E+02	-0.050779621	0.221235702	1	1	sgRNA367	tacL	pcrA
sgRNA628	8.57E+01	-2.438772236	0.55391666	0.001552442	0.064598844	sgRNA368	tacL	murA-1
sgRNA628	6.58E+01	-0.018436353	0.30540855	1	1	sgRNA369	tacL	SPV_0963
sgRNA628	1.16E+02	0.655015643	0.614300279	0.640919644	1	sgRNA370	tacL	lafB
sgRNA628	7.21E+01	0.049894992	0.359656587	1	1	sgRNA371	tacL	SPV_0959,rpoD,dnaG
sgRNA628	8.19E+01	-0.07259817	0.366406394	0.298600773	1	sgRNA372	tacL	ppc,ftsW
sgRNA628	3.88E+02	0.029266211	0.150165791	1	1	sgRNA373	tacL	mutR2
sgRNA628	1.38E+02	0.128623947	0.200538557	1	1	sgRNA374	tacL	SPV_2285,pezT,pezA
sgRNA628	1.87E+02	0.240170844	0.22740806	1	1	sgRNA375	tacL	SPV_2285,pezT,pezA,SPV_2286,SPV_2287,SPV_0928
sgRNA628	2.68E+02	0.167771086	0.177951846	1	1	sgRNA376	tacL	SPV_2285,pezT,pezA,SPV_2286,SPV_2287,nplT
sgRNA628	2.14E+02	-0.070916572	0.162816426	1	1	sgRNA377	tacL	SPV_0926
sgRNA628	7.66E+01	-0.141580987	0.324755543	1	1	sgRNA378	tacL	SPV_0923
sgRNA628	1.70E+02	-0.15990627	0.240463826	1	1	sgRNA379	tacL	SPV_0922,ccrB
sgRNA628	1.38E+02	-0.472506639	0.270412685	1	1	sgRNA380	tacL	SPV_0919,SPV_2288,piaD,piaC,piaB,piaA
sgRNA628	1.93E+02	0.282347824	0.189177492	1	1	sgRNA381	tacL	rlmCD
sgRNA628	7.59E+01	0.119035957	0.332403847	1	1	sgRNA382	tacL	SPV_0913
sgRNA628	1.63E+02	0.272604447	0.206139093	1	1	sgRNA383	tacL	tdk
sgRNA628	1.75E+02	0.722800468	0.362801636	1	1	sgRNA384	tacL	xylH
sgRNA628	1.16E+02	-0.572880092	0.354868574	1	1	sgRNA385	tacL	mnmE
sgRNA628	2.78E+02	-0.551002415	0.178109503	1	1	sgRNA386	tacL	dapA,asd
sgRNA628	1.92E+02	0.003013116	0.157357345	1	1	sgRNA387	tacL	srf-17
sgRNA628	3.33E+02	0.037746886	0.133900474	1	1	sgRNA388	tacL	tRNA-Thr-1
sgRNA628	3.29E+02	-0.08067087	0.160213096	1	1	sgRNA389	tacL	queT
sgRNA628	3.13E+02	-0.139514595	0.146685925	1	1	sgRNA390	tacL	mesH
sgRNA628	2.80E+02	-0.197678258	0.183426243	1	1	sgRNA391	tacL	mscL
sgRNA628	1.38E+02	-0.007564123	0.229892435	1	1	sgRNA392	tacL	hemH
sgRNA628	2.16E+02	-0.154511065	0.235769537	1	1	sgRNA393	tacL	pepT
sgRNA628	2.13E+02	0.123635593	0.1978811	1	1	sgRNA394	tacL	phtE
sgRNA628	1.01E+02	0.216814791	0.414951868	0.499437026	1	sgRNA395	tacL	ptsI,ptsH
sgRNA628	1.24E+02	0.053698824	0.359094981	1	1	sgRNA396	tacL	nrdH,nrdE,nrdF
sgRNA628	1.30E+02	0.404369678	0.51042058	0.68977912	1	sgRNA397	tacL	nrdF
sgRNA628	2.23E+02	0.082640916	0.158313437	1	1	sgRNA398	tacL	lacR
sgRNA628	1.48E+02	0.133366223	0.228193677	1	1	sgRNA399	tacL	lacD,lacC,lacB,lacA
sgRNA628	1.75E+02	-0.130916474	0.20564585	1	1	sgRNA400	tacL	SPV_2304,SPV_2306
sgRNA628	1.80E+02	-0.076422564	0.196732076	1	1	sgRNA401	tacL	lepA
sgRNA628	1.14E+02	-1.645611756	0.3226653	0.017271607	0.588019728	sgRNA402	tacL	SPV_1064,ispA
sgRNA628	8.94E+01	-1.583792394	0.349101925	0.036019517	1	sgRNA403	tacL	xseA
sgRNA628	1.97E+02	0.102699872	0.219354006	1	1	sgRNA404	tacL	udk
sgRNA628	2.33E+02	-0.049119758	0.177919661	1	1	sgRNA405	tacL	SPV_2309
sgRNA628	1.35E+02	-0.075003367	0.236896061	1	1	sgRNA406	tacL	SPV_1072
sgRNA628	3.11E+02	-0.18392145	0.164816438	1	1	sgRNA407	tacL	SPV_2310,SPV_1074
sgRNA628	1.97E+02	0.224292371	0.162609303	1	1	sgRNA408	tacL	nirC
sgRNA628	8.18E+01	0.011729887	0.347509198	1	1	sgRNA409	tacL	gyrA
sgRNA628	1.44E+02	0.286364185	0.184237094	1	1	sgRNA410	tacL	ldh
sgRNA628	1.78E+02	-1.100709537	0.535847806	0.332708079	1	sgRNA411	tacL	SPV_1079
sgRNA628	2.72E+02	0.108552623	0.17020034	1	1	sgRNA412	tacL	SPV_1079,SPV_1080
sgRNA628	1.95E+02	0.328316063	0.188820499	1	1	sgRNA413	tacL	SPV_1079,SPV_1080,relE2,relB2
sgRNA628	7.15E+01	-0.092915556	0.365793975	0.813164933	1	sgRNA414	tacL	vicX,vicK,vicR
sgRNA628	1.48E+02	-0.040080064	0.174633759	1	1	sgRNA415	tacL	vicX,vicK,vicR,mutY
sgRNA628	1.17E+02	0.390322656	0.403157694	1	1	sgRNA416	tacL	fhs
sgRNA628	2.57E+02	-0.006938831	0.161019174	1	1	sgRNA417	tacL	coaB,coaC,panT
sgRNA628	2.84E+02	0.184836961	0.138296381	1	1	sgRNA418	tacL	niaR
sgRNA628	1.94E+02	0.004758178	0.152584419	1	1	sgRNA419	tacL	niaX,niaR
sgRNA628	3.24E+02	0.023420418	0.169836163	1	1	sgRNA420	tacL	uvrB
sgRNA628	2.10E+02	-0.096911162	0.164606243	1	1	sgRNA421	tacL	SPV_1097
sgRNA628	1.16E+02	-0.125333544	0.254323334	1	1	sgRNA422	tacL	glnHP5,glnQ5
sgRNA628	1.35E+02	0.283535881	0.281389747	1	1	sgRNA423	tacL	zwf
sgRNA628	1.27E+02	0.16146857	0.208318779	1	1	sgRNA424	tacL	rnc
sgRNA628	1.65E+02	-0.301732735	0.197492535	1	1	sgRNA425	tacL	tRNA-Arg-1,guaC
sgRNA628	2.68E+02	-0.071958137	0.195522256	1	1	sgRNA426	tacL	cutC
sgRNA628	2.26E+02	-0.228475523	0.182911516	1	1	sgRNA427	tacL	cutC,SPV_1119
sgRNA628	2.10E+02	-2.762188941	0.178109085	9.26E-24	4.62E-21	sgRNA428	tacL	topA
sgRNA628	1.73E+02	0.223243982	0.189491632	1	1	sgRNA429	tacL	SPV_1121
sgRNA628	2.34E+02	-0.234236152	0.263160561	1	1	sgRNA430	tacL	dprA
sgRNA628	1.74E+02	0.121043162	0.353739276	1	1	sgRNA431	tacL	licC,licB,licA,tarJ,tarI
sgRNA628	1.53E+02	0.053941706	0.293316491	1	1	sgRNA432	tacL	tacF
sgRNA628	3.04E+02	0.260371486	0.156920028	1	1	sgRNA433	tacL	carB,carA,pyrB,pyrR
sgRNA628	1.71E+02	-0.635465288	0.198904064	1	1	sgRNA434	tacL	SPV_1136
sgRNA628	2.28E+02	0.061403451	0.180100599	1	1	sgRNA435	tacL	SPV_2315,SPV_2316
sgRNA628	1.04E+02	-0.043837657	0.248166154	1	1	sgRNA436	tacL	srf-19
sgRNA628	2.13E+02	-0.105625406	0.159632719	1	1	sgRNA437	tacL	htpX,lemA
sgRNA628	2.55E+02	0.350073403	0.174669209	1	1	sgRNA438	tacL	rsmG
sgRNA628	2.26E+02	0.389824839	0.16229969	1	1	sgRNA439	tacL	uraA
sgRNA628	3.35E+02	-0.419220703	0.219782442	1	1	sgRNA440	tacL	SPV_1143
sgRNA628	2.81E+02	-0.122241981	0.180738208	1	1	sgRNA441	tacL	SPV_1144
sgRNA628	2.29E+02	-0.06318679	0.1473498	1	1	sgRNA442	tacL	SPV_1145,yidA
sgRNA628	1.42E+02	0.13187219	0.380295782	0.727389179	1	sgRNA443	tacL	rplS
sgRNA628	3.32E+02	-0.122620968	0.172622364	1	1	sgRNA444	tacL	crcB1,crcB2,SPV_1151
sgRNA628	3.39E+02	0.189079972	0.16404331	1	1	sgRNA445	tacL	fld
sgRNA628	2.15E+02	-0.162711351	0.184241747	1	1	sgRNA446	tacL	pde2
sgRNA628	1.19E+02	-0.125118497	0.310226398	1	1	sgRNA447	tacL	rpmE2
sgRNA628	1.80E+02	-0.415344857	0.287525674	1	1	sgRNA448	tacL	gdhA
sgRNA628	1.09E+02	-0.072774456	0.24300118	1	1	sgRNA449	tacL	SPV_1180,SPV_2327,SPV_1182,SPV_2328,SPV_2329,SPV_1185
sgRNA628	9.71E+01	0.074615379	0.362093913	1	1	sgRNA450	tacL	srf-20
sgRNA628	2.76E+02	0.082620268	0.171232573	1	1	sgRNA451	tacL	trzA
sgRNA628	1.34E+02	-0.160539867	0.201394164	1	1	sgRNA452	tacL	msrAB1
sgRNA628	1.36E+02	-0.113612655	0.178089089	1	1	sgRNA453	tacL	msrAB1,SPV_2331,thrB,hom
sgRNA628	2.10E+02	0.226160764	0.187072918	1	1	sgRNA454	tacL	mecA
sgRNA628	5.97E+01	-0.389185868	0.519099268	0.863363445	1	sgRNA455	tacL	tarQ,tarP,cps23FU,SPV_1200,licD3
sgRNA628	1.99E+02	-0.029104427	0.207517187	1	1	sgRNA456	tacL	psr,pheA,aroK,aroA
sgRNA628	1.24E+02	-0.140378408	0.199152482	1	1	sgRNA457	tacL	ywbD
sgRNA628	1.66E+02	-0.896312005	0.381436825	0.718084196	1	sgRNA458	tacL	SPV_1213,SPV_1214
sgRNA628	4.14E+02	-0.057431465	0.176315498	1	1	sgRNA459	tacL	amy
sgRNA628	1.11E+02	-0.346574204	0.550386279	0.560385942	1	sgRNA460	tacL	alaS,SPV_1217
sgRNA628	4.13E+01	0.021047988	0.358716036	0.45938882	1	sgRNA461	tacL	potD,potC,potB,potA,murB
sgRNA628	1.64E+02	-0.569779923	0.418547024	1	1	sgRNA462	tacL	budA
sgRNA628	1.51E+02	0.115659723	0.240070482	1	1	sgRNA463	tacL	SPV_1226
sgRNA628	2.25E+02	0.391360168	0.257406183	1	1	sgRNA464	tacL	SPV_1234,SPV_1235,spxA1
sgRNA628	3.11E+02	-0.460762829	0.199737877	1	1	sgRNA465	tacL	nagD,SPV_1239,hemN
sgRNA628	1.51E+02	-0.368298667	0.193344612	1	1	sgRNA466	tacL	lgt,hprK
sgRNA628	1.05E+02	-2.52727779	0.262553772	1.51E-09	1.74E-07	sgRNA467	tacL	rpsU
sgRNA628	1.61E+02	-0.029336255	0.219422815	1	1	sgRNA468	tacL	nagB
sgRNA628	3.27E+02	-0.01692633	0.161853255	1	1	sgRNA469	tacL	queA
sgRNA628	1.48E+02	-0.512326126	0.3881835	1	1	sgRNA470	tacL	SPV_1249,nadE,pncB
sgRNA628	3.78E+02	0.215784787	0.140395791	1	1	sgRNA471	tacL	SPV_1258
sgRNA628	1.62E+02	-0.238493865	0.231457075	1	1	sgRNA472	tacL	SPV_1259,SPV_1260,SPV_2335
sgRNA628	2.40E+02	-0.06017722	0.163864208	1	1	sgRNA473	tacL	SPV_1262
sgRNA628	3.40E+02	0.0940574	0.149225828	1	1	sgRNA474	tacL	SPV_1273
sgRNA628	1.98E+02	0.369383374	0.324439947	1	1	sgRNA475	tacL	guaA
sgRNA628	1.21E+02	-0.102985519	0.324697967	1	1	sgRNA476	tacL	cppA
sgRNA628	2.18E+02	-0.441054077	0.416427439	1	1	sgRNA477	tacL	SPV_1280,capA
sgRNA628	1.61E+02	0.715565976	0.308357069	1	1	sgRNA478	tacL	def1
sgRNA628	4.25E+02	0.055588662	0.126582237	1	1	sgRNA479	tacL	trmH
sgRNA628	1.49E+02	0.835696555	0.372041066	0.860267691	1	sgRNA480	tacL	trxB
sgRNA628	8.62E+01	-0.348880093	0.299895936	1	1	sgRNA481	tacL	SPV_1288
sgRNA628	1.15E+02	0.103072341	0.298485661	1	1	sgRNA482	tacL	SPV_1289,SPV_1290
sgRNA628	1.59E+02	-0.702553361	0.326116473	1	1	sgRNA483	tacL	SPV_1291,ogt,SPV_1293
sgRNA628	2.46E+02	-0.146066607	0.169554097	1	1	sgRNA484	tacL	SPV_1294,SPV_1295
sgRNA628	3.45E+02	0.231291766	0.1367186	1	1	sgRNA485	tacL	nox
sgRNA628	1.17E+02	0.05657848	0.21327623	1	1	sgRNA486	tacL	apbE,SPV_1301,SPV_1302
sgRNA628	1.04E+02	0.148877483	0.318814059	1	1	sgRNA487	tacL	SPV_1303,glyS,glyQ,SPV_2339,SPV_1307
sgRNA628	1.18E+02	-0.224327709	0.33600937	1	1	sgRNA488	tacL	SPV_1308
sgRNA628	2.29E+02	0.04459846	0.225459466	1	1	sgRNA489	tacL	SPV_1308,pgdA
sgRNA628	2.47E+02	0.081619979	0.213057258	1	1	sgRNA490	tacL	SPV_1308,pgdA,SPV_2340
sgRNA628	2.53E+02	0.641401554	0.161888061	1	1	sgRNA491	tacL	mocA
sgRNA628	1.82E+02	-0.001154932	0.350124255	1	1	sgRNA492	tacL	tuf
sgRNA628	2.65E+02	-1.493778132	0.322660212	0.050947508	1	sgRNA493	tacL	SPV_1320
sgRNA628	2.94E+02	-2.906972163	0.153883311	6.75E-36	1.01E-32	sgRNA494	tacL	pgm
sgRNA628	2.79E+02	-0.928250909	0.231741448	0.949036409	1	sgRNA495	tacL	bta
sgRNA628	2.66E+02	-0.160968287	0.147517478	1	1	sgRNA496	tacL	glnH6,glnQ6,glnP6
sgRNA628	1.39E+02	-0.289566204	0.187200107	1	1	sgRNA497	tacL	SPV_1331,SPV_1332
sgRNA628	2.49E+02	0.089415383	0.168132135	1	1	sgRNA498	tacL	SPV_1333
sgRNA628	1.19E+02	-0.007394238	0.308099608	1	1	sgRNA499	tacL	atpC,atpD,atpG,atpA,atpH,atpF,atpB,atpE
sgRNA628	3.51E+02	-1.135376363	0.341489626	0.369349576	1	sgRNA500	tacL	greA,mltG
sgRNA628	1.93E+02	0.014705497	0.357920974	0.555309264	1	sgRNA501	tacL	SPV_1350
sgRNA628	3.09E+02	-0.191804553	0.133216291	1	1	sgRNA502	tacL	snf
sgRNA628	1.09E+02	-0.09800382	0.221043985	1	1	sgRNA503	tacL	patB2,metB
sgRNA628	3.21E+02	0.126399144	0.125778985	1	1	sgRNA504	tacL	aliB
sgRNA628	1.55E+02	0.045411448	0.331999798	1	1	sgRNA505	tacL	ytgP
sgRNA628	1.91E+01	0.173872717	0.403530331	0.590199254	1	sgRNA506	tacL	murE
sgRNA628	2.30E+02	0.04027294	0.146871888	1	1	sgRNA507	tacL	SPV_1360
sgRNA628	9.42E+01	0.030357019	0.33177697	1	1	sgRNA508	tacL	ppaC
sgRNA628	2.45E+02	0.059768431	0.179334842	1	1	sgRNA509	tacL	SPV_1364,SPV_1365
sgRNA628	1.25E+02	-0.78271277	0.210185176	1	1	sgRNA510	tacL	SPV_1364,SPV_1365,SPV_1366,SPV_1367
sgRNA628	1.61E+02	-0.004850289	0.341255817	1	1	sgRNA511	tacL	rpsR,ssbA
sgRNA628	1.54E+02	-0.011820625	0.349940006	1	1	sgRNA512	tacL	rpsF
sgRNA628	2.23E+02	-0.149485361	0.37506428	1	1	sgRNA513	tacL	asnC
sgRNA628	7.29E+01	0.101784673	0.366860072	1	1	sgRNA514	tacL	SPV_1374
sgRNA628	3.04E+02	-0.425760042	0.402597421	1	1	sgRNA515	tacL	SPV_1375
sgRNA628	3.56E+02	-0.031636787	0.169101311	1	1	sgRNA516	tacL	yaaA
sgRNA628	2.56E+02	0.091948138	0.156005847	1	1	sgRNA517	tacL	SPV_1379
sgRNA628	2.06E+02	-0.101503163	0.235479621	1	1	sgRNA518	tacL	SPV_1379,SPV_1380,def2
sgRNA628	1.39E+02	-0.615182567	0.295630035	1	1	sgRNA519	tacL	SPV_1382,pacL
sgRNA628	1.36E+02	-0.340329605	0.289013101	1	1	sgRNA520	tacL	mntE
sgRNA628	1.13E+02	-0.114917348	0.250826923	1	1	sgRNA521	tacL	SPV_1385,cca,dapB,SPV_1388,SPV_1389
sgRNA628	1.26E+02	0.093237063	0.366270218	1	1	sgRNA522	tacL	glmM,SPV_1391,disA
sgRNA628	2.64E+02	0.0226584	0.154117172	1	1	sgRNA523	tacL	SPV_1394,SPV_1395,SPV_1396
sgRNA628	7.66E+01	-0.037614743	0.355222671	0.912480605	1	sgRNA524	tacL	folA
sgRNA628	3.95E+02	0.19232233	0.137754023	1	1	sgRNA525	tacL	dpr
sgRNA628	1.22E+02	0.111968601	0.342881596	1	1	sgRNA526	tacL	lytC,tpiA
sgRNA628	1.16E+02	0.082626109	0.362256561	1	1	sgRNA527	tacL	dnaD,metA
sgRNA628	2.64E+02	-0.136958485	0.17425448	1	1	sgRNA528	tacL	apt
sgRNA628	3.84E+02	-0.019947348	0.144501377	1	1	sgRNA529	tacL	SPV_1408
sgRNA628	1.82E+02	-0.002304557	0.176582958	1	1	sgRNA530	tacL	msmK
sgRNA628	1.43E+02	-0.068755949	0.20465185	1	1	sgRNA531	tacL	tRNA-Leu-1
sgRNA628	4.95E+02	0.00151974	0.169495658	1	1	sgRNA532	tacL	SPV_1411,codY
sgRNA628	3.36E+02	0.166472935	0.148348062	1	1	sgRNA533	tacL	cshA
sgRNA628	2.66E+02	-0.18149683	0.176296704	1	1	sgRNA534	tacL	merA
sgRNA628	9.66E+01	-0.083184738	0.360379002	1	1	sgRNA535	tacL	murT,gatD
sgRNA628	2.71E+02	0.18343466	0.178394602	1	1	sgRNA536	tacL	pepQ,SPV_1419
sgRNA628	3.64E+02	-0.357060852	0.212763149	1	1	sgRNA537	tacL	SPV_1420,SPV_1421,SPV_2360
sgRNA628	1.13E+02	-0.130722579	0.255654365	1	1	sgRNA538	tacL	pdxU2,pdxK,truA
sgRNA628	8.81E+01	-0.242283679	0.220781395	1	1	sgRNA539	tacL	phnA
sgRNA628	2.79E+02	1.193666265	0.163060358	0.15137684	1	sgRNA540	tacL	fer
sgRNA628	6.24E+01	0.624268636	0.447321894	1	1	sgRNA541	tacL	SPV_1429
sgRNA628	1.02E+02	-3.558189145	0.234913161	2.00E-28	1.50E-25	sgRNA542	tacL	gtrB,galE-1
sgRNA628	7.54E+01	0.253663677	0.244519403	1	1	sgRNA543	tacL	SPV_1435
sgRNA628	2.13E+02	-0.956881042	0.447311359	0.547303446	1	sgRNA544	tacL	ctpE
sgRNA628	9.75E+01	-0.072804857	0.356510888	1	1	sgRNA545	tacL	plsC
sgRNA628	1.46E+02	-0.212770697	0.271867648	1	1	sgRNA546	tacL	cadD
sgRNA628	4.14E+02	0.25193325	0.217344537	1	1	sgRNA547	tacL	rpsO
sgRNA628	1.28E+02	0.174049109	0.197430867	1	1	sgRNA548	tacL	SPV_2364
sgRNA628	1.61E+02	-0.084302165	0.353119858	1	1	sgRNA549	tacL	SPV_2365,thrS,SPV_1442
sgRNA628	1.63E+02	-0.008972706	0.212303759	1	1	sgRNA550	tacL	SPV_1445,SPV_1446
sgRNA628	2.99E+02	0.089404907	0.201626529	1	1	sgRNA551	tacL	SPV_1447
sgRNA628	1.68E+02	-0.396138037	0.216376425	1	1	sgRNA552	tacL	SPV_2366
sgRNA628	1.54E+02	-0.282517656	0.402099886	1	1	sgRNA553	tacL	SPV_1448
sgRNA628	2.38E+02	0.112882447	0.163241079	1	1	sgRNA554	tacL	SPV_1449
sgRNA628	2.29E+02	0.166761273	0.185714158	1	1	sgRNA555	tacL	mntR,SPV_1451
sgRNA628	1.57E+02	1.250144656	0.196934129	0.115768176	1	sgRNA556	tacL	SPV_2369,SPV_2370
sgRNA628	2.20E+02	0.138080904	0.151816148	1	1	sgRNA557	tacL	relA
sgRNA628	1.84E+02	-0.081387126	0.236505436	1	1	sgRNA558	tacL	SPV_1459
sgRNA628	2.82E+02	0.234680338	0.167661495	1	1	sgRNA559	tacL	pepO
sgRNA628	2.01E+02	-0.161274844	0.173375851	1	1	sgRNA560	tacL	psaB,psaC,psaA
sgRNA628	1.91E+02	-0.246370676	0.228835617	1	1	sgRNA561	tacL	psaD
sgRNA628	1.66E+02	-0.197582999	0.2106668	1	1	sgRNA562	tacL	SPV_1466
sgRNA628	4.10E+02	-0.192963874	0.168718786	1	1	sgRNA563	tacL	SPV_1467
sgRNA628	1.38E+02	0.231426841	0.32963823	1	1	sgRNA564	tacL	gpmA
sgRNA628	4.09E+01	-8.267198028	2.789455895	8.76E-08	7.29E-06	sgRNA565	tacL	ftsZ,ftsA
sgRNA628	2.42E+02	-0.058161673	0.175688764	1	1	sgRNA566	tacL	SPV_1481
sgRNA628	1.27E+02	-0.05767094	0.363433052	0.617000714	1	sgRNA567	tacL	ddl
sgRNA628	1.23E+02	-0.3171015	0.42559295	1	1	sgRNA568	tacL	pbp2b
sgRNA628	2.17E+02	-0.543360546	0.230199571	1	1	sgRNA569	tacL	nanR
sgRNA628	2.77E+02	-0.201807847	0.156953736	1	1	sgRNA570	tacL	nanA,SPV_1505
sgRNA628	1.83E+02	-0.400860719	0.177819476	1	1	sgRNA571	tacL	axe1
sgRNA628	2.39E+02	0.390295112	0.19105102	1	1	sgRNA572	tacL	srf-21
sgRNA628	1.17E+02	0.016908327	0.356308431	0.711122192	1	sgRNA573	tacL	secA
sgRNA628	1.89E+02	-0.185702365	0.197789548	1	1	sgRNA574	tacL	SPV_1518
sgRNA628	1.36E+02	-0.002606045	0.206763654	1	1	sgRNA575	tacL	SPV_2382
sgRNA628	1.33E+02	-0.092237242	0.364516769	0.892642904	1	sgRNA576	tacL	dnaB,nrdR
sgRNA628	1.16E+02	0.263509744	0.23879262	1	1	sgRNA577	tacL	gntR,SPV_1525,SPV_1526
sgRNA628	1.73E+02	-0.427542442	0.245780592	1	1	sgRNA578	tacL	srf-22,qsrB,qsrA
sgRNA628	2.21E+02	-0.426396692	0.327369075	1	1	sgRNA579	tacL	SPV_1530
sgRNA628	4.35E+02	0.134816521	0.16946836	1	1	sgRNA580	tacL	scrK
sgRNA628	2.67E+02	0.062685937	0.15284857	1	1	sgRNA581	tacL	scrA
sgRNA628	1.08E+02	-0.82461846	0.304816575	1	1	sgRNA582	tacL	scrB,scrR
sgRNA628	5.50E+01	-5.011798224	1.440013167	0.000168302	0.008693654	sgRNA583	tacL	mvaA,mvaS
sgRNA628	1.64E+02	0.048761876	0.240454459	1	1	sgRNA584	tacL	SPV_1538
sgRNA628	1.67E+02	0.100548221	0.191323033	1	1	sgRNA585	tacL	SPV_1541
sgRNA628	1.76E+02	-0.097929665	0.216744229	1	1	sgRNA586	tacL	stkP,phpP
sgRNA628	1.23E+02	-1.775547008	0.551633662	0.040910236	1	sgRNA587	tacL	rpoZ,gmk
sgRNA628	2.37E+02	0.390186396	0.140464435	1	1	sgRNA588	tacL	rny
sgRNA628	2.97E+02	0.011988645	0.20635266	1	1	sgRNA589	tacL	yoeB,yefM
sgRNA628	8.70E+01	-0.027438017	0.343867229	1	1	sgRNA590	tacL	SPV_1555,yqeK,nadD,SPV_1558,yqeH,SPV_1560,corA2
sgRNA628	1.97E+02	0.128692363	0.17969066	1	1	sgRNA591	tacL	SPV_1555,yqeK,nadD,SPV_1558,yqeH,SPV_1560,corA2,SPV_1562
sgRNA628	2.13E+02	-0.206048606	0.211777383	1	1	sgRNA592	tacL	SPV_2388
sgRNA628	3.78E+02	0.174746286	0.175980463	1	1	sgRNA593	tacL	SPV_1565
sgRNA628	3.37E+02	0.47863524	0.153149634	1	1	sgRNA594	tacL	SPV_1566,trxA
sgRNA628	3.02E+02	-0.152792881	0.173336164	1	1	sgRNA595	tacL	aqpZ
sgRNA628	2.01E+02	0.520960726	0.188424509	1	1	sgRNA596	tacL	SPV_1576
sgRNA628	3.01E+02	0.083266924	0.182309484	1	1	sgRNA597	tacL	hicA
sgRNA628	1.41E+02	-0.399987488	0.31275682	1	1	sgRNA598	tacL	SPV_1578,SPV_1579
sgRNA628	2.69E+02	-0.130923435	0.15848307	1	1	sgRNA599	tacL	SPV_1580,ssrS,tRNA-Lys-1
sgRNA628	4.48E+01	-0.117302321	0.288419615	1	1	sgRNA600	tacL	ssrS,tRNA-Lys-1
sgRNA628	3.62E+02	-0.17707852	0.14324435	1	1	sgRNA601	tacL	sacA,SPV_1583,SPV_1584,SPV_1585
sgRNA628	2.36E+02	-0.488765998	0.208021437	1	1	sgRNA602	tacL	SPV_1586
sgRNA628	2.02E+02	0.129754879	0.171671416	1	1	sgRNA603	tacL	SPV_2393,SPV_1588,SPV_1589,gls24,SPV_1591
sgRNA628	3.26E+02	0.115740854	0.201758667	1	1	sgRNA604	tacL	SPV_1592
sgRNA628	1.92E+02	-0.082433677	0.167611534	1	1	sgRNA605	tacL	cclA
sgRNA628	1.60E+02	0.475921538	0.240389639	1	1	sgRNA606	tacL	SPV_1594,SPV_1595
sgRNA628	2.04E+02	-0.065956364	0.191244439	1	1	sgRNA607	tacL	trpA,trpB,trpF,trpC,trpD,trpG,trpE
sgRNA628	2.34E+02	-0.187475155	0.170932516	1	1	sgRNA608	tacL	SPV_1603
sgRNA628	2.75E+02	-0.145874754	0.173444086	1	1	sgRNA609	tacL	mgtC,sfuB,SPV_1608,SPV_1609,SPV_1610
sgRNA628	2.13E+02	-0.110739257	0.216040279	1	1	sgRNA610	tacL	mgtC,sfuB,SPV_1608,SPV_1609,SPV_1610,galE-2,galT-1,phoU3,SPV_2396,pfbA
sgRNA628	1.59E+02	-2.102936725	0.286345984	3.20E-05	0.002154827	sgRNA611	tacL	aatB,SPV_1620
sgRNA628	2.05E+02	0.15661001	0.16977837	1	1	sgRNA612	tacL	SPV_2397,SPV_2398,SPV_1625
sgRNA628	2.42E+02	-0.049090125	0.200205833	1	1	sgRNA613	tacL	exoA
sgRNA628	1.98E+02	0.042429324	0.172622222	1	1	sgRNA614	tacL	xpt,pbuX
sgRNA628	2.80E+02	0.058393964	0.154434539	1	1	sgRNA615	tacL	dpnD,dpnC
sgRNA628	1.77E+02	0.02894273	0.151766221	1	1	sgRNA616	tacL	paaI
sgRNA628	2.54E+02	-0.391867378	0.217780545	1	1	sgRNA617	tacL	galR
sgRNA628	1.39E+02	-0.102817297	0.242362475	1	1	sgRNA618	tacL	adhB,nmlR
sgRNA628	2.03E+02	-0.361713624	0.195321014	1	1	sgRNA619	tacL	adhB,nmlR,czcD
sgRNA628	1.31E+02	0.073015623	0.170253014	1	1	sgRNA620	tacL	proWX,proV,SPV_1644,SPV_1645
sgRNA628	2.32E+02	0.227050775	0.256340308	1	1	sgRNA621	tacL	SPV_1646,pepA
sgRNA628	1.62E+02	0.169188865	0.212255547	1	1	sgRNA622	tacL	piuB,piuC,piuD,piuA
sgRNA628	8.57E+01	0.023521178	0.297321237	1	1	sgRNA623	tacL	SPV_1658,SPV_1659,rdgB,murI
sgRNA628	1.78E+02	0.558939625	0.218197479	1	1	sgRNA624	tacL	SPV_1662
sgRNA628	3.01E+02	0.148301268	0.197314623	1	1	sgRNA625	tacL	treC
sgRNA628	1.95E+02	0.026520661	0.177828893	1	1	sgRNA626	tacL	treR
sgRNA628	1.29E+02	0.46428166	0.256083054	1	1	sgRNA627	tacL	amiA
sgRNA628	3.67E+02	-2.031766372	0.336899973	0.000624374	0.027509198	sgRNA628	tacL	tacL
sgRNA628	139.0307877	-0.351925784	0.301225938	1	1	sgRNA629	tacL	msmR,birA
sgRNA628	1.94E+02	-0.050771237	0.173801721	1	1	sgRNA630	tacL	rumA-2
sgRNA628	2.25E+02	-0.474309978	0.219721375	1	1	sgRNA631	tacL	recX
sgRNA628	1.90E+02	-1.122107269	0.214512884	0.373227155	1	sgRNA632	tacL	SPV_1706
sgRNA628	2.21E+02	0.077178076	0.170017566	1	1	sgRNA633	tacL	groEL,groES
sgRNA628	4.09E+02	-0.088758972	0.168510155	1	1	sgRNA634	tacL	ssbB
sgRNA628	1.96E+02	0.056208148	0.179941747	1	1	sgRNA635	tacL	SPV_1715
sgRNA628	1.43E+02	-0.89588861	0.528938567	0.517769812	1	sgRNA636	tacL	SPV_1716,SPV_1717,SPV_1718
sgRNA628	3.49E+02	0.193833215	0.130969283	1	1	sgRNA637	tacL	SPV_1719,SPV_1720
sgRNA628	2.64E+02	0.031367854	0.186219114	1	1	sgRNA638	tacL	yeeN
sgRNA628	3.18E+02	0.058605861	0.174308885	1	1	sgRNA639	tacL	ply,SPV_1727,SPV_1728,SPV_1729
sgRNA628	1.59E+02	-0.159904288	0.204650945	1	1	sgRNA640	tacL	lytA
sgRNA628	2.24E+02	0.171077426	0.221352631	1	1	sgRNA641	tacL	lytA,dinF
sgRNA628	1.98E+02	-0.167735428	0.153216353	1	1	sgRNA642	tacL	lytA,dinF,recA
sgRNA628	2.45E+02	0.085230975	0.176716	1	1	sgRNA643	tacL	lytA,dinF,recA,cinA
sgRNA628	8.83E+01	1.516789358	0.296346976	0.033829629	1	sgRNA644	tacL	lytR,SPV_1742,tsaE
sgRNA628	1.42E+02	-0.316976947	0.191056342	1	1	sgRNA645	tacL	lytR,SPV_1742,tsaE,comM
sgRNA628	2.73E+02	-0.0269721	0.155023231	1	1	sgRNA646	tacL	plcR
sgRNA628	160.2891377	-0.229910071	0.263592086	1	1	sgRNA647	tacL	SPV_1746,pneA1,pneA2,lanM,wrbA,SPV_1751,clyB,SPV_1753,SPV_1754,SPV_1755,SPV_2420
sgRNA628	153.5459252	0.019471202	0.288427671	1	1	sgRNA648	tacL	ndk
sgRNA628	119.7698092	0.031354122	0.347507428	1	1	sgRNA649	tacL	srf-23
sgRNA628	190.4425457	0.113243646	0.36217963	0.910042449	1	sgRNA650	tacL	tRNA-Cys-1
sgRNA628	153.3144291	0.081272105	0.206267447	1	1	sgRNA651	tacL	hlyX
sgRNA628	175.484967	0.087395147	0.20099697	1	1	sgRNA652	tacL	SPV_2422
sgRNA628	206.7511674	-0.981858472	0.232611788	0.775890858	1	sgRNA653	tacL	SPV_1765,coaD,SPV_1767
sgRNA628	1.80E+02	0.157846774	0.200698384	1	1	sgRNA654	tacL	asnA
sgRNA628	229.9701525	0.296829957	0.165405812	1	1	sgRNA655	tacL	SPV_1769
sgRNA628	2.92E+02	0.158314832	0.18796615	1	1	sgRNA656	tacL	yjfA
sgRNA628	2.95E+02	-0.102114789	0.184145397	1	1	sgRNA657	tacL	acyP
sgRNA628	2.55E+02	-0.766325061	0.20724797	1	1	sgRNA658	tacL	yidC1
sgRNA628	1.34E+02	-0.919344636	0.404971546	0.649140534	1	sgRNA659	tacL	pflA
sgRNA628	111.5300287	-0.495128141	0.301047386	1	1	sgRNA660	tacL	purR
sgRNA628	280.455987	-0.161051183	0.149493969	1	1	sgRNA661	tacL	yhaM,rmuC
sgRNA628	144.0841785	-0.172951021	0.273530604	1	1	sgRNA662	tacL	SPV_1779,rpe,rsgA,ksgA
sgRNA628	1.09E+02	0.212112873	0.200999702	1	1	sgRNA663	tacL	SPV_1783,SPV_1784,SPV_1785
sgRNA628	202.2207835	-0.296264189	0.173140175	1	1	sgRNA664	tacL	rnmV,tatD
sgRNA628	1.15E+02	-0.094114773	0.365693075	0.838671417	1	sgRNA665	tacL	rpmH
sgRNA628	104.5215192	-0.005582784	0.358932439	1	1	sgRNA666	tacL	SPV_1791
sgRNA628	1.33E+02	0.145434561	0.193707626	1	1	sgRNA667	tacL	SPV_1792
sgRNA628	3.47E+02	-0.088978037	0.136724263	1	1	sgRNA668	tacL	SPV_1793
sgRNA628	349.6248374	-0.056802649	0.139125769	1	1	sgRNA669	tacL	SPV_1794
sgRNA628	156.0173617	-0.063016112	0.232266407	1	1	sgRNA670	tacL	SPV_1796
sgRNA628	165.7139374	-0.034585901	0.230672649	1	1	sgRNA671	tacL	ccpA
sgRNA628	2.18E+02	-0.180558031	0.189243535	1	1	sgRNA672	tacL	SPV_1798,SPV_1799,SPV_1800,SPV_1801,SPV_1802,SPV_1803
sgRNA628	1.01E+02	-0.05534849	0.352713775	1	1	sgRNA673	tacL	rpmG2
sgRNA628	2.62E+02	-1.518520248	0.235411816	0.012620054	0.461093674	sgRNA674	tacL	pbp2a
sgRNA628	3.04E+02	0.104463607	0.143159578	1	1	sgRNA675	tacL	rluD2
sgRNA628	192.5968248	0.010951721	0.308355312	1	1	sgRNA676	tacL	gap
sgRNA628	295.1759448	0.294297746	0.163088009	1	1	sgRNA677	tacL	SPV_1824
sgRNA628	2.97E+02	0.293666274	0.143197483	1	1	sgRNA678	tacL	SPV_1827,SPV_2426
sgRNA628	156.4095704	-0.150165977	0.223766096	1	1	sgRNA679	tacL	bguR
sgRNA628	223.9657503	-0.197730102	0.208181873	1	1	sgRNA680	tacL	bguA,bguD,bguB,bguC
sgRNA628	1.95E+02	-0.138018656	0.165373913	1	1	sgRNA681	tacL	adhE
sgRNA628	109.8094734	-0.66881663	0.433995062	0.967896717	1	sgRNA682	tacL	yajC
sgRNA628	187.7272825	-0.34663112	0.24403512	1	1	sgRNA683	tacL	yajC,ulaH
sgRNA628	2.43E+02	0.075582472	0.164333314	1	1	sgRNA684	tacL	ulaG,ulaR
sgRNA628	93.67386596	-0.066913008	0.340899923	1	1	sgRNA685	tacL	rnpA
sgRNA628	2.70E+02	0.014332122	0.144392213	1	1	sgRNA686	tacL	ackA
sgRNA628	237.4368747	0.577056004	0.190910216	1	1	sgRNA687	tacL	SPV_1854
sgRNA628	439.1543729	0.0768599	0.129593239	1	1	sgRNA688	tacL	SPV_2427,comGG,comGF,comGE,comGD,comGC,comGB,comGA
sgRNA628	328.685875	-0.115611859	0.180357214	1	1	sgRNA689	tacL	SPV_1864
sgRNA628	3.00E+02	-0.617079246	0.274602941	1	1	sgRNA690	tacL	adh
sgRNA628	1.83E+02	0.308811306	0.260328777	1	1	sgRNA691	tacL	nagA
sgRNA628	125.2206469	-0.411534584	0.236781113	1	1	sgRNA692	tacL	adr
sgRNA628	142.0432203	-0.161760474	0.19776454	1	1	sgRNA693	tacL	SPV_1869
sgRNA628	270.7831714	0.26086369	0.159876626	1	1	sgRNA694	tacL	pcp2
sgRNA628	3.59E+02	0.232931562	0.153319226	1	1	sgRNA695	tacL	pcp2,SPV_1871,SPV_1872,SPV_2431
sgRNA628	2.36E+02	-0.321316322	0.184583254	1	1	sgRNA696	tacL	SPV_1874
sgRNA628	333.5209238	-0.475851782	0.22652298	1	1	sgRNA697	tacL	thrC
sgRNA628	343.9050058	-0.14256368	0.132266015	1	1	sgRNA698	tacL	SPV_1878
sgRNA628	202.3841577	-0.600149059	0.394964999	1	1	sgRNA699	tacL	tRNA-Leu-6
sgRNA628	200.0818748	-0.089508797	0.353403872	1	1	sgRNA700	tacL	tRNA-Leu-6,tRNA-Gln-2,tRNA-His-1
sgRNA628	203.8542913	-0.020348652	0.330173566	1	1	sgRNA701	tacL	gltX
sgRNA628	129.3476245	0.083100981	0.341154205	1	1	sgRNA702	tacL	pgi
sgRNA628	302.218381	-0.072739267	0.168814888	1	1	sgRNA703	tacL	SPV_1898,SPV_1899
sgRNA628	223.4700104	0.102330463	0.166014417	1	1	sgRNA704	tacL	patA
sgRNA628	139.1882849	0.021571398	0.325017818	1	1	sgRNA705	tacL	argR1
sgRNA628	77.13666339	-1.353874179	0.503626199	0.167191116	1	sgRNA706	tacL	argS
sgRNA628	2.02E+02	-0.307248266	0.187811881	1	1	sgRNA707	tacL	pnpR,pnpS
sgRNA628	1.60E+02	0.170972851	0.305022931	1	1	sgRNA708	tacL	gpsA,galU
sgRNA628	158.099834	-0.05525017	0.162157571	1	1	sgRNA709	tacL	dapD
sgRNA628	259.0400414	-0.126362753	0.179948566	1	1	sgRNA710	tacL	srf-25
sgRNA628	3.44E+02	0.205553977	0.150649503	1	1	sgRNA711	tacL	SPV_1924
sgRNA628	231.2468017	0.528373735	0.160164976	1	1	sgRNA712	tacL	pbp1b
sgRNA628	147.4488766	-0.139513125	0.219500954	1	1	sgRNA713	tacL	tyrS
sgRNA628	251.4159717	0.004538733	0.171279631	1	1	sgRNA714	tacL	ctpC,SPV_1928
sgRNA628	3.64E+02	-0.239951761	0.179133948	1	1	sgRNA715	tacL	rrmA
sgRNA628	3.11E+02	0.024317902	0.156462083	1	1	sgRNA716	tacL	malP,malQ
sgRNA628	264.9961198	0.138050099	0.143897698	1	1	sgRNA717	tacL	malX
sgRNA628	1.06E+02	-0.070166475	0.198505387	1	1	sgRNA718	tacL	malA,malR
sgRNA628	90.05736668	0.03261948	0.348817359	1	1	sgRNA719	tacL	SPV_1940,aspS
sgRNA628	199.3304609	0.02642759	0.156510614	1	1	sgRNA720	tacL	SPV_1943
sgRNA628	1.80E+02	-0.350051567	0.238924596	1	1	sgRNA721	tacL	SPV_1948
sgRNA628	68.86042898	0.075399711	0.361187816	1	1	sgRNA722	tacL	hisS
sgRNA628	182.3304427	0.032222403	0.169391228	1	1	sgRNA723	tacL	SPV_1951
sgRNA628	236.3526718	0.019116842	0.162079686	1	1	sgRNA724	tacL	rgg
sgRNA628	2.43E+02	-0.056847106	0.190433658	1	1	sgRNA725	tacL	SPV_1954
sgRNA628	453.9881577	-0.19886028	0.146126045	1	1	sgRNA726	tacL	ilvD
sgRNA628	171.9258844	-0.097592601	0.225177309	1	1	sgRNA727	tacL	SPV_1962,SPV_2438
sgRNA628	231.0050348	0.078558575	0.320629929	1	1	sgRNA728	tacL	rpmF,rpmG3
sgRNA628	276.6062034	0.064948308	0.149569344	1	1	sgRNA729	tacL	cbpN
sgRNA628	2.58E+02	-0.280995038	0.179526535	1	1	sgRNA730	tacL	SPV_2439,SPV_1969,SPV_1970,SPV_1971,SPV_1972
sgRNA628	313.2198663	-0.143573616	0.185666314	1	1	sgRNA731	tacL	SPV_1974,SPV_2441
sgRNA628	353.6336601	-0.229516783	0.180775674	1	1	sgRNA732	tacL	srf-26,arcA
sgRNA628	2.80E+02	-0.326546346	0.256252499	1	1	sgRNA733	tacL	ybbK
sgRNA628	164.0284055	-0.237213955	0.192644805	1	1	sgRNA734	tacL	adh2,fucI,fucL,fucY,SPV_1989,SPV_1990,SPV_1991,SPV_1992,fucU,fucA,fucK
sgRNA628	260.0526937	0.110376184	0.186642304	1	1	sgRNA735	tacL	fucR
sgRNA628	220.5394853	-0.383438468	0.342767381	1	1	sgRNA736	tacL	SPV_2448
sgRNA628	184.8344482	-0.810296607	0.193762184	1	1	sgRNA737	tacL	srf-27,srf-28
sgRNA628	214.5809473	-0.42958702	0.263162197	1	1	sgRNA738	tacL	SPV_2450
sgRNA628	166.543178	-2.402603455	0.243435099	2.08E-09	2.23E-07	sgRNA739	tacL	srf-28
sgRNA628	2.68E+02	0.028800312	0.231680509	1	1	sgRNA740	tacL	adcA,adcB,adcC,adcR
sgRNA628	413.3622939	-0.061214018	0.174694296	1	1	sgRNA741	tacL	SPV_2006
sgRNA628	125.2292936	-0.630575686	0.277521059	1	1	sgRNA742	tacL	SPV_2007
sgRNA628	353.5852875	-0.01206422	0.201894516	1	1	sgRNA743	tacL	SPV_2010,glpF,glpO,glpK
sgRNA628	2.78E+02	-0.214520606	0.266180552	1	1	sgRNA744	tacL	SPV_2010,glpF,glpO,glpK,SPV_2014
sgRNA628	202.1493773	-0.169281368	0.165287226	1	1	sgRNA745	tacL	hslO,SPV_2016
sgRNA628	2.36E+02	-0.204714168	0.219213617	1	1	sgRNA746	tacL	cbpA,SPV_2018
sgRNA628	223.1766318	-0.109009179	0.162441857	1	1	sgRNA747	tacL	clpC,ctsR
sgRNA628	194.8687567	-0.015066826	0.197106384	1	1	sgRNA748	tacL	thiZ,thiY,thiX,SPV_2027
sgRNA628	119.586178	0.016994877	0.208764064	1	1	sgRNA749	tacL	cbpD,cbpD,srf-29
sgRNA628	6.59E+01	0.298099734	0.36610266	1	1	sgRNA750	tacL	SPV_2029
sgRNA628	51.90505697	0.026570227	0.357371016	0.644682245	1	sgRNA751	tacL	rplI,pde1
sgRNA628	2.55E+02	0.01595371	0.14667319	1	1	sgRNA752	tacL	hpf
sgRNA628	316.5605868	-0.341101518	0.163093346	1	1	sgRNA753	tacL	comFC,comFA
sgRNA628	330.481753	-0.134310057	0.1841116	1	1	sgRNA754	tacL	SPV_2036
sgRNA628	157.8076172	-0.05587855	0.209994652	1	1	sgRNA755	tacL	cysK
sgRNA628	1.36E+02	0.022311737	0.34755479	1	1	sgRNA756	tacL	rpsB,srf-30
sgRNA628	95.278101	-0.033630471	0.333988692	1	1	sgRNA757	tacL	pcsB
sgRNA628	2.25E+02	-1.993946797	0.281972291	0.000123517	0.007026711	sgRNA758	tacL	pgsA,rodZ,SPV_2051,SPV_2052
sgRNA628	157.7993213	0.663432619	0.218165009	1	1	sgRNA759	tacL	SPV_2053,recF
sgRNA628	83.61197066	-0.482363039	0.3642531	1	1	sgRNA760	tacL	guaB
sgRNA628	110.2525689	0.240806025	0.421175174	0.617289932	1	sgRNA761	tacL	trpS
sgRNA628	209.5356405	-0.342893432	0.285040087	1	1	sgRNA762	tacL	SPV_2057
sgRNA628	1.53E+02	0.153787793	0.176595701	1	1	sgRNA763	tacL	pipR
sgRNA628	1.35E+02	-0.177548594	0.290549057	1	1	sgRNA764	tacL	tRNA-Glu-5,comE,comD,comC1
sgRNA628	243.2977322	0.078636733	0.361640271	1	1	sgRNA765	tacL	tRNA-Arg-5
sgRNA628	314.6987141	-0.242529745	0.167703363	1	1	sgRNA766	tacL	tRNA-Arg-5,rlmH
sgRNA628	201.0198079	0.028272398	0.19308922	1	1	sgRNA767	tacL	htrA,parB
sgRNA628	3.23E+02	0.094028072	0.204941676	1	1	sgRNA768	tacL	parB
sgRNA628	183.5274202	-0.399218384	0.277362679	1	1	sgRNA769	tacL	pth
sgRNA628	3.66E+01	0.110541338	0.365957795	0.811327107	1	sgRNA770	tacL	tilS
sgRNA628	8.14E+01	0.024562308	0.246975112	1	1	sgRNA771	tacL	ftsH
sgRNA628	1.06E+02	0.274508404	0.30732027	1	1	sgRNA772	tacL	polA
sgRNA628	2.67E+02	0.076741264	0.159622191	1	1	sgRNA773	tacL	argH
sgRNA628	110.3043711	-4.161518309	1.001334894	0.000325674	0.015245624	sgRNA774	tacL	rnjA
sgRNA628	123.0467504	-1.390820863	0.628426132	0.152607926	1	sgRNA775	tacL	tsaD
sgRNA628	77.15673388	0.011574191	0.356509642	0.532439932	1	sgRNA776	tacL	adk
sgRNA628	1.10E+02	-0.007230654	0.348553023	1	1	sgRNA777	tacL	sulB
sgRNA628	9.36E+01	-0.16344833	0.39672503	0.648516581	1	sgRNA778	tacL	sulC
sgRNA628	43.69655623	0.122340711	0.349866317	1	1	sgRNA779	tacL	sulD
sgRNA628	65.06718374	-0.006823162	0.359021476	0.104819983	1	sgRNA780	tacL	ftsL
sgRNA628	117.2028558	0.89448166	0.539300203	0.534304857	1	sgRNA781	tacL	cps2O
sgRNA628	143.6658329	0.312361127	0.203666287	1	1	sgRNA782	tacL	SPV_0403
sgRNA628	1.68E+02	-2.190129141	0.343946428	0.00012665	0.007026711	sgRNA783	tacL	valS
sgRNA628	151.9320713	-1.323959177	0.363230159	0.164609834	1	sgRNA784	tacL	pheT
sgRNA628	360.28638	-0.967518204	0.305541471	0.699240482	1	sgRNA785	tacL	divIB
sgRNA628	189.1570687	0.032920705	0.22198588	1	1	sgRNA786	tacL	rimM
sgRNA628	88.35482683	-0.032530394	0.261719842	1	1	sgRNA787	tacL	trmD
sgRNA628	287.8113632	-1.398054375	0.33778467	0.103197019	1	sgRNA788	tacL	rodA
sgRNA628	212.9559974	0.081259527	0.189614842	1	1	sgRNA789	tacL	gyrB
sgRNA628	118.9033378	0.043520089	0.340645609	1	1	sgRNA790	tacL	parC
sgRNA628	98.93898894	-0.140861823	0.382480014	0.738173254	1	sgRNA791	tacL	dnaX
sgRNA628	1.36E+02	2.26297212	0.278324138	1.61E-06	0.0001272	sgRNA792	tacL	cozE
sgRNA628	2.80E+02	0.579598387	0.180658349	1	1	sgRNA793	tacL	rluD1
sgRNA628	9.28E+01	1.797882483	0.304021858	0.002765202	0.111953326	sgRNA794	tacL	yabA
sgRNA628	137.0383074	0.198444063	0.262680015	1	1	sgRNA795	tacL	frr
sgRNA628	97.09560141	0.071533658	0.360579395	1	1	sgRNA796	tacL	infC
sgRNA628	1.20E+02	-0.008032187	0.350889178	1	1	sgRNA797	tacL	rpmI
sgRNA628	170.4212558	0.004007244	0.194214119	1	1	sgRNA798	tacL	coaE
sgRNA628	2.42E+02	-1.2636354	0.245366806	0.155833758	1	sgRNA799	tacL	mtnN
sgRNA628	162.9701124	0.735304212	0.243677935	1	1	sgRNA800	tacL	dnaQ
sgRNA628	141.6676804	0.31559395	0.300295853	1	1	sgRNA801	tacL	SPV_0880
sgRNA628	212.8325593	-0.253801744	0.175430478	1	1	sgRNA802	tacL	prfA
sgRNA628	157.727596	0.496252407	0.2838432	1	1	sgRNA803	tacL	tsaC
sgRNA628	103.4625276	-0.086991042	0.239747255	1	1	sgRNA804	tacL	obgE
sgRNA628	101.644329	-0.120546551	0.317794782	1	1	sgRNA805	tacL	SPV_0965
sgRNA628	7.50E+01	-1.362376863	0.543063101	0.174515932	1	sgRNA806	tacL	map
sgRNA628	1.26E+02	-0.204857472	0.366583579	1	1	sgRNA807	tacL	nifS
sgRNA628	9.87E+01	-0.046048647	0.357318303	0.812155228	1	sgRNA808	tacL	rplU
sgRNA628	1.93E+02	-0.050964034	0.358483957	0.753423793	1	sgRNA809	tacL	SPV_0990
sgRNA628	1.69E+02	0.198705122	0.393595368	0.727440533	1	sgRNA810	tacL	rpmA
sgRNA628	2.31E+02	-0.12326235	0.232607654	1	1	sgRNA811	tacL	ftsY
sgRNA628	4.32E+02	-0.747700377	0.58524812	0.581269538	1	sgRNA812	tacL	smc
sgRNA628	129.9324211	-1.358754678	0.389107162	0.150957823	1	sgRNA813	tacL	licD1
sgRNA628	115.8281832	-0.27773296	0.223732377	1	1	sgRNA814	tacL	ffh
sgRNA628	240.7974348	-0.20485183	0.180722952	1	1	sgRNA815	tacL	rplL
sgRNA628	104.6414267	2.076844462	0.305517899	0.000114421	0.006856115	sgRNA816	tacL	rplJ
sgRNA628	127.2418474	-0.004299859	0.359059958	0.325083128	1	sgRNA817	tacL	murC
sgRNA628	1.09E+02	-0.182696111	0.400375175	0.803438914	1	sgRNA818	tacL	aspC
sgRNA628	209.8771	0.044002028	0.281336452	1	1	sgRNA819	tacL	engB
sgRNA628	70.49418456	-0.414333455	0.596283214	0.613438069	1	sgRNA820	tacL	clpX
sgRNA628	183.6330202	2.401709031	0.433367565	0.000359017	0.016297173	sgRNA821	tacL	cmk
sgRNA628	80.90180481	0.068369714	0.350321317	1	1	sgRNA822	tacL	ileS
sgRNA628	93.13161967	-1.990079688	0.421051651	0.004561128	0.179804468	sgRNA823	tacL	SPV_2374,divIVA
sgRNA628	116.0875408	-1.657741463	0.868303265	0.071702406	1	sgRNA824	tacL	murF
sgRNA628	9.69E+01	0.17389474	0.221005501	1	1	sgRNA825	tacL	recR
sgRNA628	1.20E+02	0.010924199	0.356500558	0.734049551	1	sgRNA826	tacL	alr
sgRNA628	1.61E+02	0.098969389	0.369863218	0.95696796	1	sgRNA827	tacL	acpS
sgRNA628	108.3305554	0.006091602	0.290634861	1	1	sgRNA828	tacL	engA
sgRNA628	129.359429	0.036175502	0.356178081	1	1	sgRNA829	tacL	dnaI
sgRNA628	170.4784942	0.716126583	0.310392318	1	1	sgRNA830	tacL	fmt
sgRNA628	134.4203992	-0.309810495	0.290933826	1	1	sgRNA831	tacL	priA
sgRNA628	116.9449571	0.152726148	0.26836984	1	1	sgRNA832	tacL	scpB
sgRNA628	171.1376641	0.337271546	0.178586529	1	1	sgRNA833	tacL	scpA
sgRNA628	116.0798738	-0.079756527	0.368872598	0.194944573	1	sgRNA834	tacL	rpoC
sgRNA628	171.5120663	0.056325678	0.34906752	1	1	sgRNA835	tacL	rpoB
sgRNA628	241.6605435	0.161540387	0.162127507	1	1	sgRNA836	tacL	murA-2
sgRNA628	2.07E+02	-0.511165553	0.224877975	1	1	sgRNA837	tacL	nusG
sgRNA628	1.24E+02	-0.190629588	0.401676461	0.775437018	1	sgRNA838	tacL	secE
sgRNA628	1.56E+02	0.457133167	0.330959844	1	1	sgRNA839	tacL	eloR
sgRNA628	157.8625966	0.501777053	0.693213845	0.374333321	1	sgRNA840	tacL	dnaC
sgRNA628	102.5575762	-0.877432505	0.679722324	0.466201304	1	sgRNA841	tacL	tsf
sgRNA628	2.05E+02	-1.435405556	0.241511396	0.03377032	1	sgRNA842	tacL	mreD
sgRNA628	147.1195053	-2.862728228	0.317143572	8.86E-10	1.11E-07	sgRNA843	tacL	mreC
sgRNA628	264.5002042	0.041132777	0.151562031	1	1	sgRNA844	tacL	lctO,SPV_0619
sgRNA628	250.2898659	0.203584653	0.143208965	1	1	sgRNA845	tacL	NA
sgRNA628	313.7597589	-0.00630347	0.165074085	1	1	sgRNA846	tacL	phtB,phtA
sgRNA628	2.73E+02	0.141870893	0.164308491	1	1	sgRNA847	tacL	phtA
sgRNA628	246.1829414	-0.147706529	0.162535765	1	1	sgRNA848	tacL	SPV_2214,SPV_0639,SPV_2318,SPV_1316,SPV_2348,SPV_2221,SPV_0711
sgRNA628	363.5692977	-0.003309614	0.176225543	1	1	sgRNA849	tacL	SPV_2163,SPV_2407
sgRNA628	533.2549509	-0.203478976	0.126461063	1	1	sgRNA850	tacL	SPV_1058,SPV_0559,SPV_0560,SPV_0561,bgaA
sgRNA628	1.52E+02	-0.276948072	0.259747884	1	1	sgRNA851	tacL	SPV_0085,SPV_2094,SPV_1317
sgRNA628	8.17E+01	-6.689375128	0.674085742	5.89E-18	2.21E-15	sgRNA852	tacL	tRNA-Ser-2,tRNA-Ile-1,tRNA-Ile-2
sgRNA628	87.97410545	-0.23172514	0.358734882	1	1	sgRNA853	tacL	tRNA-Tyr-2,tRNA-Tyr-1
sgRNA628	262.1877666	0.13424945	0.232164824	1	1	sgRNA854	tacL	SPV_0794,SPV_2241,SPV_2251,SPV_0832,SPV_2274,SPV_0971,SPV_1966
sgRNA628	348.2892379	-0.222360459	0.188161254	1	1	sgRNA855	tacL	SPV_2274,SPV_0972,SPV_2304,SPV_2305,appA,SPV_1171,nanE-2,SPV_1173,SPV_2322,SPV_1539,SPV_2386,SPV_1906,SPV_1967,SPV_2414,SPV_2415,SPV_2083,SPV_0045
sgRNA628	158.7065632	0.961888141	0.176432651	0.943693262	1	sgRNA856	tacL	araT,recO,plsX,SPV_0044,SPV_0045
sgRNA628	326.1438012	0.146354318	0.211610728	1	1	sgRNA857	tacL	SPV_2432
sgRNA628	1.64E+02	-0.115611312	0.230473685	1	1	sgRNA858	tacL	SPV_2326
sgRNA628	6.53E+01	0.050279476	0.357379117	1	1	sgRNA859	tacL	tRNA-Ser-2
sgRNA628	261.3837875	0.259027011	0.276557033	1	1	sgRNA860	tacL	rrlB,rrlC,rrlD,rrlA
sgRNA628	81.42801958	0.019399585	0.356399728	1	1	sgRNA861	tacL	tRNA-Glu-2,tRNA-Glu-3,tRNA-Glu-4,tRNA-Glu-5,tRNA-Glu-1
sgRNA628	87.16649689	0.427917444	0.728059004	0.116298923	1	sgRNA862	tacL	rrfB,rrfC,rrfD,rrfA
sgRNA628	208.264713	0.071175289	0.185460108	1	1	sgRNA863	tacL	comX2,comX1
sgRNA628	102.4856035	-0.648941914	0.937126673	0.404222342	1	sgRNA864	tacL	tRNA-Ser-2,tRNA-Ile-1,tRNA-Gly-1,tRNA-Phe-1,tRNA-fMet-1,tRNA-Ser-3,tRNA-Ile2-1,tRNA-Met-1,tRNA-Pro-1,tRNA-Arg-3,tRNA-Leu-2,tRNA-Gly-2,tRNA-Thr-2,tRNA-Leu-3,tRNA-Pro-2,tRNA-Arg-4,tRNA-Leu-4,tRNA-Gly-3,tRNA-Thr-3,tRNA-Leu-5
sgRNA628	180.8255575	0.104060555	0.190866741	1	1	sgRNA865	tacL	SPV_0358,SPV_2155,SPV_2156,SPV_2341,SPV_2343,SPV_1315,SPV_2346,SPV_0743,SPV_2230,SPV_0744
sgRNA628	8.86E+01	-0.612935441	0.780280021	0.372146291	1	sgRNA866	tacL	rrsB,rrsC,rrsD,rrsA
sgRNA628	0	NA	NA	NA	NA	sgRNA867	tacL	SPV_1058,SPV_0559,SPV_0560,SPV_0561,bgaA
sgRNA628	1.54E+02	-0.600326115	0.550443628	0.694699188	1	sgRNA868	tacL	SPV_1623,srf-03,comA,comB
sgRNA628	88.98982166	-0.488160896	0.312382933	1	1	sgRNA869	tacL	SPV_2143,SPV_0314,SPV_1825,SPV_2425,SPV_2268,SPV_1014,SPV_2263,SPV_2264,SPV_2223,SPV_0716,SPV_2093,SPV_2070,SPV_2071
sgRNA628	251.115702	-0.01558701	0.183498258	1	1	sgRNA870	tacL	SPV_0003
sgRNA628	1.33E+02	0.328475778	0.280589312	1	1	sgRNA871	tacL	mfd
sgRNA628	85.55538255	0.171890986	0.347332412	1	1	sgRNA872	tacL	SPV_0010
sgRNA628	234.7826134	0.049272405	0.171422045	1	1	sgRNA873	tacL	tRNA-Ala-2,tRNA-Ala-3,tRNA-Ala-4,tRNA-Ala-1
sgRNA628	155.4463962	0.304209345	0.254358583	1	1	sgRNA874	tacL	SPV_0034,SPV_2080
sgRNA628	115.2126638	-0.024916129	0.218933957	1	1	sgRNA875	tacL	SPV_0047
sgRNA628	2.70E+02	-0.268595454	0.178233158	1	1	sgRNA876	tacL	strH
sgRNA628	443.7492156	0.280272214	0.123005718	1	1	sgRNA877	tacL	cabP
sgRNA628	287.8310714	-0.004869154	0.215161879	1	1	sgRNA878	tacL	SPV_0086
sgRNA628	1.50E+02	0.282377133	0.195860036	1	1	sgRNA879	tacL	SPV_0086,SPV_0087
sgRNA628	182.8544337	-0.294256825	0.198129452	1	1	sgRNA880	tacL	SPV_0088
sgRNA628	193.0723924	0.119456505	0.213209525	1	1	sgRNA881	tacL	SPV_0089
sgRNA628	3.24E+02	-0.016412367	0.149075954	1	1	sgRNA882	tacL	SPV_0090
sgRNA628	1.39E+02	0.064122378	0.199830576	1	1	sgRNA883	tacL	SPV_0106
sgRNA628	59.47521155	0.061117138	0.305585582	1	1	sgRNA884	tacL	SPV_0109
sgRNA628	237.7699807	-0.056817973	0.194789139	1	1	sgRNA885	tacL	argG
sgRNA628	2.76E+02	-0.097480134	0.157698107	1	1	sgRNA886	tacL	SPV_0113,SPV_2097
sgRNA628	261.0740984	-0.328326927	0.155580948	1	1	sgRNA887	tacL	SPV_0114
sgRNA628	2.07E+02	-0.250739569	0.246065956	1	1	sgRNA888	tacL	SPV_0115
sgRNA628	198.3776874	-0.202692488	0.235946256	1	1	sgRNA889	tacL	SPV_0116
sgRNA628	271.9872081	-0.314242185	0.162181021	1	1	sgRNA890	tacL	SPV_0117
sgRNA628	1.24E+02	-0.145598401	0.200275984	1	1	sgRNA891	tacL	SPV_0118
sgRNA628	7.91E+01	0.102276199	0.344568992	1	1	sgRNA892	tacL	rimI
sgRNA628	1.09E+02	-0.055957097	0.199207215	1	1	sgRNA893	tacL	epsF
sgRNA628	2.29E+02	0.251269223	0.188923992	1	1	sgRNA894	tacL	SPV_0139
sgRNA628	1.52E+02	-0.941919995	0.396113801	0.624216031	1	sgRNA895	tacL	SPV_0140
sgRNA628	1.13E+02	0.318964513	0.232940379	1	1	sgRNA896	tacL	SPV_0141
sgRNA628	138.0057115	-0.344948587	0.245587202	1	1	sgRNA897	tacL	SPV_0142
sgRNA628	199.5071257	-0.324033955	0.24628438	1	1	sgRNA898	tacL	ugd
sgRNA628	133.157207	-1.587575848	0.297028545	0.018404385	0.612661534	sgRNA899	tacL	azlC
sgRNA628	102.4069255	0.04858444	0.28025439	1	1	sgRNA900	tacL	dapE
sgRNA628	127.0212666	0.045992991	0.184096292	1	1	sgRNA901	tacL	SPV_0172
sgRNA628	143.466816	0.071584875	0.224290247	1	1	sgRNA902	tacL	SPV_0179
sgRNA628	147.7332622	-0.062016858	0.169546435	1	1	sgRNA903	tacL	folC
sgRNA628	119.3158093	0.240135856	0.31086865	1	1	sgRNA904	tacL	SPV_0225
sgRNA628	196.9829023	-0.384288205	0.224430564	1	1	sgRNA905	tacL	deoR
sgRNA628	150.7399343	-0.306003166	0.200918232	1	1	sgRNA906	tacL	SPV_0231
sgRNA628	1.29E+02	-0.014569204	0.224339114	1	1	sgRNA907	tacL	SPV_0232
sgRNA628	135.0088168	0.122505536	0.205758023	1	1	sgRNA908	tacL	SPV_0233
sgRNA628	1.00E+02	0.091555263	0.227805773	1	1	sgRNA909	tacL	SPV_0234
sgRNA628	200.4169294	0.264685804	0.244202291	1	1	sgRNA910	tacL	SPV_0235
sgRNA628	312.3295066	-0.430547262	0.199633737	1	1	sgRNA911	tacL	talC
sgRNA628	206.9402874	-0.320568706	0.184852841	1	1	sgRNA912	tacL	gldA
sgRNA628	243.5618847	0.195909174	0.157560501	1	1	sgRNA913	tacL	SPV_0240
sgRNA628	70.41708748	-0.259818209	0.372935661	1	1	sgRNA914	tacL	SPV_0242
sgRNA628	248.0881488	0.005466963	0.176923688	1	1	sgRNA915	tacL	relE1
sgRNA628	126.5382533	-0.406331913	0.287843973	1	1	sgRNA916	tacL	SPV_0257
sgRNA628	155.6087017	-0.241974365	0.259637964	1	1	sgRNA917	tacL	pepS
sgRNA628	159.4999469	0.012264323	0.228201512	1	1	sgRNA918	tacL	SPV_0259
sgRNA628	5.96E+01	0.214193269	0.28465267	1	1	sgRNA919	tacL	SPV_0268
sgRNA628	1.23E+02	-0.241464887	0.217946171	1	1	sgRNA920	tacL	SPV_0276
sgRNA628	1.54E+02	0.02161314	0.190056272	1	1	sgRNA921	tacL	SPV_0285
sgRNA628	209.7892073	0.199294058	0.213754303	1	1	sgRNA922	tacL	spnHL
sgRNA628	102.9239903	-0.661436396	0.341460795	1	1	sgRNA923	tacL	SPV_0293
sgRNA628	2.52E+02	-0.376489866	0.198322134	1	1	sgRNA924	tacL	ugl
sgRNA628	151.7838405	-0.389182987	0.222887566	1	1	sgRNA925	tacL	SPV_0295
sgRNA628	1.55E+02	0.283584326	0.226201708	1	1	sgRNA926	tacL	SPV_0296
sgRNA628	1.62E+02	-0.46825034	0.213307907	1	1	sgRNA927	tacL	SPV_0297
sgRNA628	1.94E+02	-0.246395467	0.173575595	1	1	sgRNA928	tacL	yajC-1
sgRNA628	237.4359085	-0.13787005	0.16248696	1	1	sgRNA929	tacL	SPV_0302
sgRNA628	322.2905283	-0.733092061	0.271120413	1	1	sgRNA930	tacL	eng
sgRNA628	179.8738032	0.017408764	0.176917559	1	1	sgRNA931	tacL	rlmL
sgRNA628	252.5746808	-0.589959597	0.407713267	1	1	sgRNA932	tacL	mapZ
sgRNA628	2.60E+02	-0.08264112	0.156482983	1	1	sgRNA933	tacL	cbpF
sgRNA628	1.79E+02	-0.164512792	0.202946164	1	1	sgRNA934	tacL	mtlA
sgRNA628	208.8113756	-0.347919613	0.220476807	1	1	sgRNA935	tacL	mtlR
sgRNA628	207.0912147	-0.275381982	0.228043988	1	1	sgRNA936	tacL	mtlA2
sgRNA628	1.38E+02	-0.265738284	0.218102913	1	1	sgRNA937	tacL	mtlD
sgRNA628	1.38E+02	-0.176465443	0.245436282	1	1	sgRNA938	tacL	SPV_0364
sgRNA628	144.7091874	0.006392411	0.198030904	1	1	sgRNA939	tacL	yrrC
sgRNA628	1.24E+02	-0.319998129	0.313232946	1	1	sgRNA940	tacL	mutS2
sgRNA628	157.9430948	-0.042317823	0.215735871	1	1	sgRNA941	tacL	SPV_0400
sgRNA628	262.9497989	0.050828126	0.211485906	1	1	sgRNA942	tacL	SPV_0413
sgRNA628	149.4393182	0.064284429	0.190345965	1	1	sgRNA943	tacL	SPV_0418
sgRNA628	178.8872151	0.666794348	0.177735806	1	1	sgRNA944	tacL	dinP
sgRNA628	296.6903337	-0.21438658	0.207155611	1	1	sgRNA945	tacL	SPV_0422
sgRNA628	1.76E+02	0.171623946	0.19842884	1	1	sgRNA946	tacL	SPV_0424
sgRNA628	5.91E+01	-0.116571608	0.306623437	1	1	sgRNA947	tacL	SPV_0425
sgRNA628	7.17E+01	0.081280855	0.246380042	1	1	sgRNA948	tacL	lacF-1
sgRNA628	47.13313895	-0.134833793	0.323520809	1	1	sgRNA949	tacL	lacG-1
sgRNA628	2.24E+02	0.225978948	0.187513609	1	1	sgRNA950	tacL	lacE-1
sgRNA628	222.3659878	0.428123452	0.170676183	1	1	sgRNA951	tacL	mtsA
sgRNA628	2.21E+02	-0.031562545	0.198063996	1	1	sgRNA952	tacL	SPV_0433
sgRNA628	169.8431489	-0.009641463	0.168469655	1	1	sgRNA953	tacL	mtsC
sgRNA628	267.5800894	-0.440559933	0.294748271	1	1	sgRNA954	tacL	cspR
sgRNA628	1.57E+02	-0.059495432	0.155448721	1	1	sgRNA955	tacL	SPV_0438
sgRNA628	1.88E+02	-0.044628205	0.220263691	1	1	sgRNA956	tacL	SPV_0439
sgRNA628	118.1636794	-0.057995347	0.18174266	1	1	sgRNA957	tacL	SPV_0440
sgRNA628	1.31E+02	0.132514261	0.174871983	1	1	sgRNA958	tacL	SPV_0449
sgRNA628	1.42E+02	-0.11846239	0.245358578	1	1	sgRNA959	tacL	SPV_0453
sgRNA628	1.72E+02	-0.183717898	0.201544166	1	1	sgRNA960	tacL	SPV_0456
sgRNA628	227.1128736	-0.063894115	0.156548893	1	1	sgRNA961	tacL	SPV_0457
sgRNA628	190.7547561	-0.238086035	0.333021537	1	1	sgRNA962	tacL	SPV_0484
sgRNA628	96.31648635	-0.062621959	0.232631042	1	1	sgRNA963	tacL	SPV_0485
sgRNA628	1.71E+02	-0.094588981	0.175684284	1	1	sgRNA964	tacL	SPV_0486
sgRNA628	1.46E+02	0.278264858	0.191111961	1	1	sgRNA965	tacL	SPV_0489
sgRNA628	5.36E+01	-0.815105241	1.643623628	0.216916205	1	sgRNA966	tacL	SPV_0493
sgRNA628	3.40E+02	-0.037437884	0.139861616	1	1	sgRNA967	tacL	bglG
sgRNA628	229.6124427	0.14315076	0.232430397	1	1	sgRNA968	tacL	bglF
sgRNA628	2.00E+02	-0.162932396	0.182123057	1	1	sgRNA969	tacL	bglA-2
sgRNA628	134.2040703	-0.102704175	0.177712052	1	1	sgRNA970	tacL	SPV_0508,SPV_2186
sgRNA628	2.29E+02	0.048316461	0.178705236	1	1	sgRNA971	tacL	higA
sgRNA628	297.1339773	0.450428944	0.160620432	1	1	sgRNA972	tacL	estA
sgRNA628	334.4576276	0.032170596	0.185879457	1	1	sgRNA973	tacL	SPV_0543
sgRNA628	2.29E+02	-0.309799041	0.20854522	1	1	sgRNA974	tacL	SPV_0552
sgRNA628	157.47471	0.052756816	0.195360414	1	1	sgRNA975	tacL	SPV_0553
sgRNA628	147.1704548	-0.163239089	0.168705025	1	1	sgRNA976	tacL	SPV_0555
sgRNA628	214.1820176	0.381520517	0.27776068	1	1	sgRNA977	tacL	SPV_0556
sgRNA628	229.1031345	-0.055782196	0.192070531	1	1	sgRNA978	tacL	SPV_0557,SPV_2194
sgRNA628	1.60E+02	-0.131496822	0.216202143	1	1	sgRNA979	tacL	SPV_0563,SPV_2199
sgRNA628	2.27E+02	-0.266944575	0.195126959	1	1	sgRNA980	tacL	SPV_2201,SPV_0566,ytqB
sgRNA628	207.5574995	-0.378311223	0.279609609	1	1	sgRNA981	tacL	SPV_0568
sgRNA628	126.2051401	0.616567836	0.273855433	1	1	sgRNA982	tacL	nha2
sgRNA628	179.0085834	-0.025605844	0.190000781	1	1	sgRNA983	tacL	yihY
sgRNA628	1.49E+02	0.035644994	0.207034202	1	1	sgRNA984	tacL	zmpB
sgRNA628	1.65E+02	-0.026319532	0.233112053	1	1	sgRNA985	tacL	SPV_0591
sgRNA628	171.7770748	-0.367463891	0.214134617	1	1	sgRNA986	tacL	SPV_0601
sgRNA628	180.0976634	-0.046607846	0.202055406	1	1	sgRNA987	tacL	SPV_0602
sgRNA628	248.3860291	0.009672355	0.155994114	1	1	sgRNA988	tacL	SPV_0605
sgRNA628	66.46514453	0.08872392	0.204753641	1	1	sgRNA989	tacL	SPV_0606
sgRNA628	2.00E+02	0.026204872	0.188327887	1	1	sgRNA990	tacL	SPV_0607
sgRNA628	5.37E+01	-0.168999985	0.332689537	1	1	sgRNA991	tacL	SPV_0611
sgRNA628	143.978539	-0.47749313	0.296605509	1	1	sgRNA992	tacL	SPV_0612
sgRNA628	93.73901012	-0.462482078	0.338913626	1	1	sgRNA993	tacL	SPV_0613
sgRNA628	2.69E+02	-0.091096359	0.143784659	1	1	sgRNA994	tacL	SPV_0614
sgRNA628	1.60E+02	0.049991484	0.24078037	1	1	sgRNA995	tacL	thiM-1
sgRNA628	145.0284849	-0.135149157	0.245316429	1	1	sgRNA996	tacL	thiE-1
sgRNA628	241.3006472	-0.097571886	0.165811791	1	1	sgRNA997	tacL	thiD
sgRNA628	2.39E+02	-0.001079889	0.189347348	1	1	sgRNA998	tacL	SPV_0637
sgRNA628	3.59E+02	-0.164468865	0.156253544	1	1	sgRNA999	tacL	SPV_0640,SPV_2215
sgRNA628	131.3568122	-0.280156074	0.217542224	1	1	sgRNA1000	tacL	SPV_0642
sgRNA628	168.5779927	0.434033602	0.189306482	1	1	sgRNA1001	tacL	SPV_0643
sgRNA628	2.40E+02	-0.252302203	0.298643824	1	1	sgRNA1002	tacL	livH
sgRNA628	1.89E+02	-0.061836962	0.217866991	1	1	sgRNA1003	tacL	livM
sgRNA628	2.32E+02	0.020602401	0.15437052	1	1	sgRNA1004	tacL	livG
sgRNA628	308.0367874	0.000122299	0.134705936	1	1	sgRNA1005	tacL	livF
sgRNA628	196.2148908	-0.328720812	0.257450088	1	1	sgRNA1006	tacL	SPV_0662
sgRNA628	208.201834	-0.303310017	0.201625006	1	1	sgRNA1007	tacL	rlmN
sgRNA628	368.2727914	-0.145457968	0.151167688	1	1	sgRNA1008	tacL	SPV_0670
sgRNA628	271.0342324	0.215475587	0.199088324	1	1	sgRNA1009	tacL	SPV_0671
sgRNA628	229.6179012	-0.015458748	0.155622803	1	1	sgRNA1010	tacL	SPV_0680
sgRNA628	3.07E+02	0.148507851	0.156507396	1	1	sgRNA1011	tacL	SPV_0682
sgRNA628	147.9104774	0.085001506	0.250413338	1	1	sgRNA1012	tacL	SPV_0683
sgRNA628	271.0157973	0.033332151	0.170226962	1	1	sgRNA1013	tacL	SPV_0690
sgRNA628	291.3912753	-0.76007227	0.315975514	1	1	sgRNA1014	tacL	SPV_0692
sgRNA628	2.28E+02	-0.046781904	0.199173428	1	1	sgRNA1015	tacL	SPV_0696
sgRNA628	2.79E+02	0.037695941	0.163300851	1	1	sgRNA1016	tacL	SPV_0697
sgRNA628	6.48E+01	0.133395312	0.317984909	1	1	sgRNA1017	tacL	SPV_0698,SPV_0699
sgRNA628	1.22E+02	-0.481183013	0.340742626	1	1	sgRNA1018	tacL	thiJ
sgRNA628	92.99338494	-3.460726406	0.412410662	4.78E-10	6.51E-08	sgRNA1019	tacL	SPV_0713
sgRNA628	294.7776728	-0.268431155	0.232767008	1	1	sgRNA1020	tacL	SPV_0715
sgRNA628	302.5621105	-0.049789924	0.157940509	1	1	sgRNA1021	tacL	SPV_0729
sgRNA628	318.9025746	0.206883231	0.134654972	1	1	sgRNA1022	tacL	deoD
sgRNA628	1.95E+02	0.148747298	0.204367263	1	1	sgRNA1023	tacL	flaR
sgRNA628	2.62E+02	-0.105908747	0.195470172	1	1	sgRNA1024	tacL	SPV_0734
sgRNA628	2.35E+02	-0.169395548	0.217739256	1	1	sgRNA1025	tacL	pdp
sgRNA628	116.598411	0.027731536	0.208038408	1	1	sgRNA1026	tacL	SPV_0740
sgRNA628	109.4098801	-0.101064028	0.300707734	1	1	sgRNA1027	tacL	SPV_0741
sgRNA628	133.0794236	-0.377368478	0.268102773	1	1	sgRNA1028	tacL	SPV_0742
sgRNA628	2.72E+02	-0.319365753	0.378616973	1	1	sgRNA1029	tacL	SPV_0747
sgRNA628	6.98E+01	-0.061325766	0.361825244	0.55070864	1	sgRNA1030	tacL	tRNA-Leu-6,tRNA-Gln-2,tRNA-Gln-1
sgRNA628	209.1005314	-0.138863492	0.238224114	1	1	sgRNA1031	tacL	SPV_0758,SPV_2237,SPV_1681,SPV_2406,SPV_2275,SPV_0966
sgRNA628	1.82E+02	-0.077159555	0.176143015	1	1	sgRNA1032	tacL	fruA
sgRNA628	298.598304	-0.043006599	0.147174066	1	1	sgRNA1033	tacL	SPV_0795
sgRNA628	1.79E+02	-0.13534784	0.252067106	1	1	sgRNA1034	tacL	SPV_0796
sgRNA628	1.30E+02	0.227096637	0.193058728	1	1	sgRNA1035	tacL	SPV_0797
sgRNA628	3.50E+02	0.055868728	0.149660394	1	1	sgRNA1036	tacL	SPV_0798
sgRNA628	2.16E+02	-0.201597626	0.230498111	1	1	sgRNA1037	tacL	SPV_0804
sgRNA628	2.56E+02	0.011563142	0.191639777	1	1	sgRNA1038	tacL	SPV_0805
sgRNA628	205.407672	0.072274257	0.192120627	1	1	sgRNA1039	tacL	SPV_0806
sgRNA628	324.3159197	0.017899959	0.18302504	1	1	sgRNA1040	tacL	SPV_0807,SPV_1342
sgRNA628	156.5243773	-0.393435026	0.226190058	1	1	sgRNA1041	tacL	cad
sgRNA628	134.4416397	-0.070752915	0.22749827	1	1	sgRNA1042	tacL	SPV_0810,SPV_2248
sgRNA628	2.35E+02	-0.108336159	0.172138914	1	1	sgRNA1043	tacL	speE
sgRNA628	269.5788686	0.081363322	0.144040604	1	1	sgRNA1044	tacL	lys1
sgRNA628	2.71E+02	-0.085014482	0.169603814	1	1	sgRNA1045	tacL	nspC
sgRNA628	3.57E+02	0.135104497	0.15392532	1	1	sgRNA1046	tacL	aguA
sgRNA628	230.4847396	-0.024358354	0.194482758	1	1	sgRNA1047	tacL	SPV_0815
sgRNA628	1.87E+02	0.187755693	0.186715551	1	1	sgRNA1048	tacL	cbpE
sgRNA628	226.3120208	0.221430937	0.287252866	1	1	sgRNA1049	tacL	proA
sgRNA628	3.66E+02	0.429862713	0.211042349	1	1	sgRNA1050	tacL	proC
sgRNA628	6.57E+01	0.11199244	0.353534158	1	1	sgRNA1051	tacL	holB
sgRNA628	235.2553017	-0.165002768	0.207713651	1	1	sgRNA1052	tacL	SPV_0828
sgRNA628	364.0778924	0.148297761	0.144859434	1	1	sgRNA1053	tacL	SPV_0829
sgRNA628	216.630666	-0.244850089	0.233855822	1	1	sgRNA1054	tacL	SPV_0831
sgRNA628	165.092107	0.084465496	0.185312296	1	1	sgRNA1055	tacL	SPV_0836
sgRNA628	330.9537944	-0.071827337	0.152310897	1	1	sgRNA1056	tacL	SPV_0837
sgRNA628	191.485488	-0.177872743	0.19915717	1	1	sgRNA1057	tacL	ald,SPV_2255
sgRNA628	149.090707	-0.115506528	0.278642645	1	1	sgRNA1058	tacL	rplT
sgRNA628	1.72E+02	-0.082779276	0.177490089	1	1	sgRNA1059	tacL	gloA
sgRNA628	96.81854832	-0.278217816	0.368406279	1	1	sgRNA1060	tacL	era
sgRNA628	109.8214276	0.049976636	0.20105084	1	1	sgRNA1061	tacL	mutM
sgRNA628	1.66E+02	0.086336319	0.266611727	1	1	sgRNA1062	tacL	pmrA
sgRNA628	128.9092129	0.065908419	0.203878743	1	1	sgRNA1063	tacL	rnr
sgRNA628	1.52E+02	-0.13681504	0.281072106	1	1	sgRNA1064	tacL	smpB
sgRNA628	1.62E+02	-0.119566059	0.205590592	1	1	sgRNA1065	tacL	tehB
sgRNA628	1.92E+02	-0.18324254	0.222680141	1	1	sgRNA1066	tacL	gpmB2
sgRNA628	7.49E+01	-1.363721586	0.886031988	0.159747812	1	sgRNA1067	tacL	SPV_0876
sgRNA628	282.8015423	0.209670672	0.158839228	1	1	sgRNA1068	tacL	SPV_0883
sgRNA628	2.49E+02	0.187406245	0.189000094	1	1	sgRNA1069	tacL	SPV_0884
sgRNA628	134.3977712	-0.194774588	0.286546957	1	1	sgRNA1070	tacL	bltD
sgRNA628	58.69876861	0.252475801	0.337727934	1	1	sgRNA1071	tacL	hemK
sgRNA628	9.61E+01	0.212340798	0.186498773	1	1	sgRNA1072	tacL	SPV_0909
sgRNA628	2.63E+02	-0.218965885	0.166778376	1	1	sgRNA1073	tacL	glyA
sgRNA628	342.5637226	-0.306320449	0.181250183	1	1	sgRNA1074	tacL	SPV_0911
sgRNA628	113.4098854	0.240670111	0.356436801	1	1	sgRNA1075	tacL	pvaA
sgRNA628	259.2247194	0.412770517	0.193607296	1	1	sgRNA1076	tacL	SPV_0920
sgRNA628	107.6816038	-0.132531497	0.253063665	1	1	sgRNA1077	tacL	SPV_0924
sgRNA628	127.9206147	0.359802536	0.232539523	1	1	sgRNA1078	tacL	SPV_0925
sgRNA628	1.63E+02	-0.269826947	0.183628069	1	1	sgRNA1079	tacL	SPV_0934
sgRNA628	197.5335164	-0.067667759	0.190834694	1	1	sgRNA1080	tacL	SPV_0935
sgRNA628	1.62E+02	0.190642394	0.211398448	1	1	sgRNA1081	tacL	rffD
sgRNA628	212.8815834	-0.32737367	0.16366495	1	1	sgRNA1082	tacL	SPV_0941
sgRNA628	199.4469402	-0.402778876	0.281356464	1	1	sgRNA1083	tacL	SPV_0943
sgRNA628	1.21E+02	-0.414546073	0.253993822	1	1	sgRNA1084	tacL	SPV_0944
sgRNA628	208.2448823	0.068166314	0.215204954	1	1	sgRNA1085	tacL	SPV_0945
sgRNA628	59.85216732	-0.070491147	0.288178424	1	1	sgRNA1086	tacL	SPV_0946
sgRNA628	113.6769942	-0.154469577	0.182314099	1	1	sgRNA1087	tacL	SPV_0947
sgRNA628	1.88E+02	-0.114264773	0.218268128	1	1	sgRNA1088	tacL	nikS
sgRNA628	2.91E+02	0.020307461	0.131747946	1	1	sgRNA1089	tacL	SPV_0949
sgRNA628	207.4073445	0.136248213	0.180228256	1	1	sgRNA1090	tacL	mefE
sgRNA628	2.33E+02	-0.302010086	0.183647598	1	1	sgRNA1091	tacL	SPV_0951
sgRNA628	1.49E+02	0.022787999	0.169850751	1	1	sgRNA1092	tacL	trpY
sgRNA628	144.5514265	0.083781826	0.201561043	1	1	sgRNA1093	tacL	SPV_0956
sgRNA628	106.3928832	-0.8120356	0.2244503	1	1	sgRNA1094	tacL	lafA
sgRNA628	182.811468	0.620439774	0.246851816	1	1	sgRNA1095	tacL	SPV_0962
sgRNA628	136.7256024	-1.011441054	0.313454716	0.602556572	1	sgRNA1096	tacL	SPV_0968
sgRNA628	1.02E+02	-2.263271095	0.368807898	0.000141068	0.007547115	sgRNA1097	tacL	SPV_0969
sgRNA628	189.8209114	-0.096601495	0.214499874	1	1	sgRNA1098	tacL	SPV_0977
sgRNA628	196.1600052	0.00390426	0.172954504	1	1	sgRNA1099	tacL	SPV_0978
sgRNA628	2.53E+02	-0.256516747	0.162372547	1	1	sgRNA1100	tacL	SPV_1641,SPV_2401,SPV_0986,SPV_2272
sgRNA628	262.928758	0.156073146	0.195034018	1	1	sgRNA1101	tacL	SPV_0993,SPV_0992
sgRNA628	253.0465317	0.21254136	0.1894701	1	1	sgRNA1102	tacL	SPV_0993
sgRNA628	384.8665298	-0.270813208	0.149617236	1	1	sgRNA1103	tacL	SPV_1003
sgRNA628	107.3037332	-0.080288995	0.246058299	1	1	sgRNA1104	tacL	serB
sgRNA628	2.05E+02	0.178821975	0.193911516	1	1	sgRNA1105	tacL	glxK
sgRNA628	3.25E+02	-0.066060994	0.168600955	1	1	sgRNA1106	tacL	SPV_1013
sgRNA628	2.21E+02	-0.317704792	0.211089803	1	1	sgRNA1107	tacL	SPV_1021
sgRNA628	146.4205503	-0.108842834	0.200948716	1	1	sgRNA1108	tacL	lplA
sgRNA628	137.4840825	-0.380005464	0.255130734	1	1	sgRNA1109	tacL	acoL
sgRNA628	2.24E+02	-0.472476085	0.201585457	1	1	sgRNA1110	tacL	acoC
sgRNA628	1.38E+02	0.019859467	0.188782754	1	1	sgRNA1111	tacL	acoB
sgRNA628	1.26E+02	-0.687882092	0.367783155	1	1	sgRNA1112	tacL	pdrM
sgRNA628	1.01E+02	-0.648469256	0.267500761	1	1	sgRNA1113	tacL	lacG-2
sgRNA628	1.61E+02	0.008819494	0.182638017	1	1	sgRNA1114	tacL	lacE-2
sgRNA628	171.8733388	-0.347194956	0.329938879	1	1	sgRNA1115	tacL	lacF-2
sgRNA628	148.50807	-0.043948754	0.218887429	1	1	sgRNA1116	tacL	lacT
sgRNA628	320.9934616	0.004893128	0.140476811	1	1	sgRNA1117	tacL	SPV_1054
sgRNA628	278.5479671	0.079127909	0.132673555	1	1	sgRNA1118	tacL	SPV_1057,SPV_0560,SPV_0561,bgaA
sgRNA628	308.329233	0.300878088	0.173715429	1	1	sgRNA1119	tacL	SPV_1059
sgRNA628	251.4195764	-0.056389222	0.154018547	1	1	sgRNA1120	tacL	pphA
sgRNA628	126.3851361	0.157736414	0.199438792	1	1	sgRNA1121	tacL	recN
sgRNA628	2.01E+02	0.199560085	0.186145624	1	1	sgRNA1122	tacL	ahrC
sgRNA628	97.02462096	-2.419460022	0.399149952	8.70E-05	0.005428008	sgRNA1123	tacL	xseB
sgRNA628	95.32170183	-0.286298322	0.384204214	1	1	sgRNA1124	tacL	SPV_1069
sgRNA628	160.7953279	0.102232722	0.193664896	1	1	sgRNA1125	tacL	truB
sgRNA628	159.5670667	-0.578533491	0.221536795	1	1	sgRNA1126	tacL	SPV_1071
sgRNA628	1.58E+02	-2.263558014	0.242488685	5.33E-08	4.99E-06	sgRNA1127	tacL	srtA
sgRNA628	32.67911856	-0.01113827	0.338969827	1	1	sgRNA1128	tacL	SPV_1092
sgRNA628	311.2542954	0.32660041	0.157212128	1	1	sgRNA1129	tacL	SPV_1094,SPV_1095
sgRNA628	1.79E+02	-0.035819612	0.174720849	1	1	sgRNA1130	tacL	SPV_1095
sgRNA628	99.62426909	-0.898701748	0.280994413	0.932586659	1	sgRNA1131	tacL	SPV_1102
sgRNA628	145.8476058	0.15915093	0.201878316	1	1	sgRNA1132	tacL	SPV_1103
sgRNA628	177.6767174	-0.087003042	0.239232913	1	1	sgRNA1133	tacL	SPV_1108
sgRNA628	245.5258185	-0.106250149	0.171008203	1	1	sgRNA1134	tacL	SPV_1109
sgRNA628	1.45E+02	-0.009644359	0.205286152	1	1	sgRNA1135	tacL	SPV_1110
sgRNA628	156.815031	-0.091023882	0.233941391	1	1	sgRNA1136	tacL	SPV_1111
sgRNA628	2.93E+02	0.230480605	0.16166304	1	1	sgRNA1137	tacL	SPV_1112
sgRNA628	256.6056428	-0.14760185	0.196128218	1	1	sgRNA1138	tacL	SPV_1113
sgRNA628	231.0349528	0.137273804	0.179029441	1	1	sgRNA1139	tacL	leuB
sgRNA628	297.5972426	-0.154238524	0.220682211	1	1	sgRNA1140	tacL	leuA,SPV_2313
sgRNA628	137.8335905	-0.039264412	0.301062573	1	1	sgRNA1141	tacL	SPV_1117
sgRNA628	199.1903578	-0.072496005	0.174920759	1	1	sgRNA1142	tacL	licD2
sgRNA628	123.1915201	0.150887569	0.209550548	1	1	sgRNA1143	tacL	nth
sgRNA628	390.7276108	-0.185359725	0.160430107	1	1	sgRNA1144	tacL	SPV_1137
sgRNA628	201.7043461	0.080861538	0.216330046	1	1	sgRNA1145	tacL	tRNA-Arg-2
sgRNA628	358.3574602	0.029049326	0.147262109	1	1	sgRNA1146	tacL	efeU
sgRNA628	2.55E+02	-0.037414703	0.176409188	1	1	sgRNA1147	tacL	efeB
sgRNA628	1.96E+02	0.37504883	0.198062936	1	1	sgRNA1148	tacL	SPV_1159
sgRNA628	201.2798925	-0.07870885	0.170236807	1	1	sgRNA1149	tacL	SPV_1160
sgRNA628	168.1215219	-0.503426427	0.239216298	1	1	sgRNA1150	tacL	SPV_1162
sgRNA628	1.73E+02	-0.535766878	0.274994782	1	1	sgRNA1151	tacL	cdd-2
sgRNA628	2.04E+02	-0.411252006	0.283806386	1	1	sgRNA1152	tacL	SPV_1165
sgRNA628	2.41E+02	-0.251020297	0.173012485	1	1	sgRNA1153	tacL	SPV_1166
sgRNA628	245.910965	-0.050393961	0.201772517	1	1	sgRNA1154	tacL	appD
sgRNA628	159.6276783	0.164980056	0.208860484	1	1	sgRNA1155	tacL	appC
sgRNA628	108.8595282	0.363805777	0.289456427	1	1	sgRNA1156	tacL	appB
sgRNA628	1.53E+02	-0.119507026	0.18262258	1	1	sgRNA1157	tacL	SPV_1174
sgRNA628	94.26384699	-0.020258235	0.224418468	1	1	sgRNA1158	tacL	SPV_1175
sgRNA628	107.3959072	0.010683776	0.242437314	1	1	sgRNA1159	tacL	SPV_1176
sgRNA628	245.2251206	-0.286305443	0.192520309	1	1	sgRNA1160	tacL	SPV_1177
sgRNA628	55.3694915	0.368987109	0.437275688	1	1	sgRNA1161	tacL	ptrB
sgRNA628	1.51E+02	0.092165345	0.190293842	1	1	sgRNA1162	tacL	lanL
sgRNA628	130.2871024	-0.430362704	0.259794872	1	1	sgRNA1163	tacL	SPV_1186
sgRNA628	1.71E+02	0.474435593	0.220588062	1	1	sgRNA1164	tacL	SPV_1189
sgRNA628	364.6486042	-0.035929149	0.154954903	1	1	sgRNA1165	tacL	SPV_1191
sgRNA628	108.0141077	-0.073182941	0.197186759	1	1	sgRNA1166	tacL	SPV_1192
sgRNA628	239.8895594	0.138499822	0.173198735	1	1	sgRNA1167	tacL	SPV_1206
sgRNA628	2.55E+02	-0.302070438	0.173652819	1	1	sgRNA1168	tacL	tyrA
sgRNA628	117.4968494	-0.059992207	0.21295335	1	1	sgRNA1169	tacL	aroC
sgRNA628	158.8456738	-0.492000747	0.26054802	1	1	sgRNA1170	tacL	aroB
sgRNA628	64.11868168	0.537130478	0.481961898	1	1	sgRNA1171	tacL	aroE
sgRNA628	127.0517327	-0.31330614	0.256135523	1	1	sgRNA1172	tacL	aroD
sgRNA628	8.49E+01	-0.116659334	0.215980691	1	1	sgRNA1173	tacL	SPV_1223
sgRNA628	2.19E+02	0.012235836	0.190043692	1	1	sgRNA1174	tacL	SPV_1225
sgRNA628	213.2542315	-0.575752925	0.215716329	1	1	sgRNA1175	tacL	phoU2
sgRNA628	26.52006198	0.040247709	0.32091204	1	1	sgRNA1176	tacL	pstB2-2
sgRNA628	2.12E+02	0.326331875	0.322873302	1	1	sgRNA1177	tacL	pstB2-1
sgRNA628	201.6790358	-0.023540442	0.175547803	1	1	sgRNA1178	tacL	pstA2
sgRNA628	153.5546893	-0.476566789	0.229633406	1	1	sgRNA1179	tacL	pstC2
sgRNA628	239.9090615	0.013364728	0.165862608	1	1	sgRNA1180	tacL	pstS2
sgRNA628	68.1602411	-0.220912214	0.32491686	1	1	sgRNA1181	tacL	SPV_1233
sgRNA628	1.77E+02	0.087085955	0.173391697	1	1	sgRNA1182	tacL	SPV_1237
sgRNA628	1.74E+02	0.137294478	0.176380705	1	1	sgRNA1183	tacL	SPV_1241
sgRNA628	1.03E+02	0.080606913	0.183346265	1	1	sgRNA1184	tacL	SPV_1242
sgRNA628	92.3759789	-0.010341938	0.220991377	1	1	sgRNA1185	tacL	cbpM
sgRNA628	9.35E+01	-0.083692829	0.203815779	1	1	sgRNA1186	tacL	SPV_1252
sgRNA628	123.8921191	0.058786727	0.22417973	1	1	sgRNA1187	tacL	SPV_1253
sgRNA628	1.65E+02	0.056934762	0.225776245	1	1	sgRNA1188	tacL	SPV_1254
sgRNA628	1.36E+02	0.489240888	0.236050616	1	1	sgRNA1189	tacL	SPV_1255
sgRNA628	2.37E+02	0.221454789	0.264226103	1	1	sgRNA1190	tacL	SPV_1256,SPV_1258
sgRNA628	125.985128	0.005673804	0.312255806	1	1	sgRNA1191	tacL	SPV_1257
sgRNA628	253.0752605	0.356857301	0.23583496	1	1	sgRNA1192	tacL	SPV_1261
sgRNA628	239.3195124	0.148954909	0.163888866	1	1	sgRNA1193	tacL	SPV_1263
sgRNA628	92.82523947	-0.199700437	0.297639089	1	1	sgRNA1194	tacL	SPV_1264
sgRNA628	2.25E+02	-0.101140146	0.167400627	1	1	sgRNA1195	tacL	SPV_1265
sgRNA628	185.15262	0.104357458	0.19503364	1	1	sgRNA1196	tacL	SPV_1266
sgRNA628	2.30E+02	-0.348102036	0.247346577	1	1	sgRNA1197	tacL	SPV_1267
sgRNA628	216.4531095	0.008466628	0.20636804	1	1	sgRNA1198	tacL	SPV_1272
sgRNA628	179.849731	-0.164301226	0.213185162	1	1	sgRNA1199	tacL	nagR
sgRNA628	3.57E+02	0.073405457	0.154720722	1	1	sgRNA1200	tacL	SPV_1276
sgRNA628	253.3800448	-0.024721496	0.136814338	1	1	sgRNA1201	tacL	SPV_1277
sgRNA628	290.0651393	0.033912265	0.153537293	1	1	sgRNA1202	tacL	SPV_1279
sgRNA628	156.1056264	-0.118272157	0.314989579	1	1	sgRNA1203	tacL	SPV_1284
sgRNA628	133.9195857	0.365439397	0.371171148	1	1	sgRNA1204	tacL	pdxT
sgRNA628	4.67E+02	0.076654946	0.158315046	1	1	sgRNA1205	tacL	pdxS
sgRNA628	118.0474341	-0.268297506	0.272614457	1	1	sgRNA1206	tacL	SPV_1299
sgRNA628	2.56E+02	0.221645119	0.168363136	1	1	sgRNA1207	tacL	yfmL
sgRNA628	132.4966081	-0.298030222	0.367820685	1	1	sgRNA1208	tacL	SPV_2155,SPV_0359,SPV_2179,SPV_0499,SPV_1315,SPV_2347,SPV_1421,SPV_2361,SPV_0743,SPV_2229
sgRNA628	1.80E+02	-0.3757088	0.250569466	1	1	sgRNA1209	tacL	SPV_1319
sgRNA628	2.00E+02	-0.013727764	0.195294187	1	1	sgRNA1210	tacL	mucB,SPV_1322
sgRNA628	219.923244	-0.297992962	0.202149611	1	1	sgRNA1211	tacL	SPV_1322
sgRNA628	123.8672938	0.039493263	0.256591917	1	1	sgRNA1212	tacL	SPV_1323
sgRNA628	166.0171636	-0.231488561	0.294236515	1	1	sgRNA1213	tacL	SPV_1343
sgRNA628	127.7031964	-0.32216235	0.313118079	1	1	sgRNA1214	tacL	SPV_1344
sgRNA628	110.34713	0.276697711	0.254358625	1	1	sgRNA1215	tacL	SPV_1347
sgRNA628	116.8623668	0.007402151	0.357981708	0.100751112	1	sgRNA1216	tacL	SPV_1348
sgRNA628	176.9155139	0.541025328	0.246375201	1	1	sgRNA1217	tacL	SPV_1361,SPV_2355
sgRNA628	247.2900853	0.133780811	0.156131108	1	1	sgRNA1218	tacL	SPV_1362
sgRNA628	67.36785961	-0.030486042	0.33134023	1	1	sgRNA1219	tacL	SPV_1372
sgRNA628	115.9874647	-0.205105048	0.199031204	1	1	sgRNA1220	tacL	pclA
sgRNA628	1.43E+02	-0.250457269	0.231925746	1	1	sgRNA1221	tacL	mga1
sgRNA628	198.228172	0.003941912	0.158466839	1	1	sgRNA1222	tacL	SPV_1393
sgRNA628	2.26E+02	-0.24451417	0.171811376	1	1	sgRNA1223	tacL	aldR
sgRNA628	6.63E+01	-0.054345347	0.264751007	1	1	sgRNA1224	tacL	SPV_1400
sgRNA628	1.49E+02	0.023178346	0.184693751	1	1	sgRNA1225	tacL	oxlT
sgRNA628	2.39E+02	0.107505364	0.188277115	1	1	sgRNA1226	tacL	SPV_1425
sgRNA628	136.254641	0.235766708	0.200938485	1	1	sgRNA1227	tacL	SPV_1426
sgRNA628	99.43612367	-0.293829781	0.301628649	1	1	sgRNA1228	tacL	SPV_1433
sgRNA628	1.45E+02	0.240337177	0.216443731	1	1	sgRNA1229	tacL	ybgI
sgRNA628	3.66E+02	-0.02779048	0.178172236	1	1	sgRNA1230	tacL	SPV_1440
sgRNA628	116.5094407	-0.241773439	0.282561628	1	1	sgRNA1231	tacL	SPV_1441
sgRNA628	1.26E+02	-0.217528542	0.306260847	1	1	sgRNA1232	tacL	SPV_1454
sgRNA628	172.6515153	-0.011978753	0.170845197	1	1	sgRNA1233	tacL	dtd
sgRNA628	155.9487058	0.644713086	0.294497148	1	1	sgRNA1234	tacL	SPV_1465
sgRNA628	211.6758122	0.014003568	0.190938018	1	1	sgRNA1235	tacL	SPV_1469
sgRNA628	44.94828517	-7.310318	1.425751868	3.09E-08	3.08E-06	sgRNA1236	tacL	ylmH
sgRNA628	1.05E+02	0.040839231	0.355918272	1	1	sgRNA1237	tacL	ylmG
sgRNA628	69.42749901	0.073221698	0.36146914	1	1	sgRNA1238	tacL	sepF
sgRNA628	168.4562693	-0.486991334	0.278371563	1	1	sgRNA1239	tacL	ylmE
sgRNA628	70.95870382	-0.088536717	0.225042569	1	1	sgRNA1240	tacL	SPV_1482
sgRNA628	315.5274362	0.046494721	0.156993927	1	1	sgRNA1241	tacL	nanK
sgRNA628	168.9948714	-0.128381339	0.202725704	1	1	sgRNA1242	tacL	SPV_1490
sgRNA628	3.12E+02	0.273950152	0.157740889	1	1	sgRNA1243	tacL	SPV_1491
sgRNA628	316.8409254	-0.032172913	0.14648553	1	1	sgRNA1244	tacL	yjgK
sgRNA628	7.28E+01	0.094285593	0.321215088	1	1	sgRNA1245	tacL	satC
sgRNA628	1.67E+02	-0.15153434	0.164341771	1	1	sgRNA1246	tacL	satB
sgRNA628	162.1163269	0.06758821	0.168667859	1	1	sgRNA1247	tacL	satA
sgRNA628	194.3431277	0.055835336	0.213955626	1	1	sgRNA1248	tacL	nanP
sgRNA628	122.7294486	0.20675523	0.218761044	1	1	sgRNA1249	tacL	nanE-1
sgRNA628	252.6956412	-0.187672441	0.202951941	1	1	sgRNA1250	tacL	SPV_1498
sgRNA628	202.7918629	-0.223452929	0.228405727	1	1	sgRNA1251	tacL	nanB
sgRNA628	2.46E+01	0.147126765	0.342699404	1	1	sgRNA1252	tacL	SPV_1500
sgRNA628	235.2778329	0.034266535	0.208858956	1	1	sgRNA1253	tacL	ycjO
sgRNA628	324.019431	-0.081023701	0.145670287	1	1	sgRNA1254	tacL	SPV_1502
sgRNA628	165.9016078	-0.356207987	0.293144005	1	1	sgRNA1255	tacL	SPV_1503
sgRNA628	174.4031379	-0.114012489	0.249835505	1	1	sgRNA1256	tacL	recG
sgRNA628	108.5198102	-0.004536665	0.358133399	0.06107201	1	sgRNA1257	tacL	aroF
sgRNA628	97.04439148	-0.007878701	0.349462033	1	1	sgRNA1258	tacL	aroG
sgRNA628	2.85E+02	-0.050428027	0.146547512	1	1	sgRNA1259	tacL	SPV_1513,SPV_2380
sgRNA628	119.4497237	-0.273100412	0.237151344	1	1	sgRNA1260	tacL	SPV_1514
sgRNA628	2.86E+02	0.011811674	0.204028643	1	1	sgRNA1261	tacL	SPV_1515
sgRNA628	548.9128849	0.012718664	0.119616482	1	1	sgRNA1262	tacL	SPV_1516
sgRNA628	2.43E+02	-0.134037912	0.177830408	1	1	sgRNA1263	tacL	SPV_1517
sgRNA628	9.38E+01	-0.108289754	0.35602492	1	1	sgRNA1264	tacL	frp
sgRNA628	506.5867952	-0.062437416	0.139388954	1	1	sgRNA1265	tacL	SPV_1529,SPV_2385
sgRNA628	192.1574964	0.136365624	0.218210203	1	1	sgRNA1266	tacL	SPV_1533
sgRNA628	297.4976367	0.012882747	0.163782309	1	1	sgRNA1267	tacL	SPV_1539,SPV_2387
sgRNA628	265.9688523	0.250018249	0.173747212	1	1	sgRNA1268	tacL	SPV_1540
sgRNA628	2.61E+02	0.10947925	0.169120324	1	1	sgRNA1269	tacL	sun
sgRNA628	156.442842	0.167502741	0.2103904	1	1	sgRNA1270	tacL	SPV_1552
sgRNA628	1.11E+02	0.455806593	0.306497142	1	1	sgRNA1271	tacL	SPV_1553
sgRNA628	185.3623928	0.062442546	0.211559756	1	1	sgRNA1272	tacL	rsfA
sgRNA628	230.1097523	0.140050817	0.159347847	1	1	sgRNA1273	tacL	SPV_1564
sgRNA628	2.35E+02	-0.160245656	0.173154394	1	1	sgRNA1274	tacL	queF
sgRNA628	1.77E+02	-0.433460065	0.213973075	1	1	sgRNA1275	tacL	SPV_1570
sgRNA628	289.0561093	0.355119821	0.128975464	1	1	sgRNA1276	tacL	pepF2
sgRNA628	310.7294773	0.201855598	0.15385305	1	1	sgRNA1277	tacL	SPV_1572
sgRNA628	237.2261491	-0.313368666	0.211483653	1	1	sgRNA1278	tacL	prmA
sgRNA628	1.91E+02	-0.170287696	0.188323919	1	1	sgRNA1279	tacL	SPV_1574,SPV_1575
sgRNA628	2.28E+02	-0.380842679	0.250725511	1	1	sgRNA1280	tacL	SPV_1575
sgRNA628	2.19E+02	-0.088089882	0.207521253	1	1	sgRNA1281	tacL	hicB
sgRNA628	1.58E+02	0.042799782	0.218348974	1	1	sgRNA1282	tacL	mga2
sgRNA628	1.64E+02	-0.011483684	0.157920194	1	1	sgRNA1283	tacL	SPV_1605
sgRNA628	1.58E+02	-0.215019134	0.239307835	1	1	sgRNA1284	tacL	SPV_1618
sgRNA628	3.14E+02	0.044040754	0.152870952	1	1	sgRNA1285	tacL	SPV_1621
sgRNA628	279.8452075	0.063999367	0.132416555	1	1	sgRNA1286	tacL	SPV_1622
sgRNA628	219.2472602	0.231648852	0.13811842	1	1	sgRNA1287	tacL	SPV_1627
sgRNA628	155.9464464	0.040527172	0.301409965	1	1	sgRNA1288	tacL	galT-2
sgRNA628	1.85E+02	0.154418191	0.186140721	1	1	sgRNA1289	tacL	galK
sgRNA628	7.65E+01	-2.957298238	0.305164382	2.81E-11	5.27E-09	sgRNA1290	tacL	sczA
sgRNA628	251.4061213	-0.055482717	0.196526187	1	1	sgRNA1291	tacL	pnuC
sgRNA628	465.0431103	0.040414334	0.134727914	1	1	sgRNA1292	tacL	SPV_1648
sgRNA628	296.6496725	0.094792722	0.14438297	1	1	sgRNA1293	tacL	yidD
sgRNA628	2.96E+02	0.0664266	0.153731451	1	1	sgRNA1294	tacL	rluB
sgRNA628	1.68E+02	0.248158006	0.257055577	1	1	sgRNA1295	tacL	xerD
sgRNA628	2.99E+02	-0.133691875	0.152543674	1	1	sgRNA1296	tacL	treP
sgRNA628	150.2791614	0.491957728	0.221158837	1	1	sgRNA1297	tacL	amiF
sgRNA628	2.07E+02	-0.533798092	0.360036175	1	1	sgRNA1298	tacL	amiE
sgRNA628	9.43E+01	0.46905068	0.355674441	1	1	sgRNA1299	tacL	amiD
sgRNA628	1.50E+02	0.440637241	0.241000411	1	1	sgRNA1300	tacL	amiC
sgRNA628	1.20E+02	-0.000299673	0.263055686	1	1	sgRNA1301	tacL	gtfA
sgRNA628	1.42E+02	-0.722038636	0.221516226	1	1	sgRNA1302	tacL	SPV_0552,SPV_2196,SPV_1674,SPV_1942,SPV_1949,SPV_1939,SPV_0690
sgRNA628	2.59E+02	-0.390061745	0.151288787	1	1	sgRNA1303	tacL	msmG
sgRNA628	1.84E+02	0.133524007	0.168750045	1	1	sgRNA1304	tacL	msmF
sgRNA628	2.35E+02	-0.126721353	0.189278686	1	1	sgRNA1305	tacL	msmE
sgRNA628	1.76E+02	0.256597175	0.200336831	1	1	sgRNA1306	tacL	agaN
sgRNA628	1.11E+02	0.052023029	0.358766479	1	1	sgRNA1307	tacL	tRNA-Asp-1,tRNA-Asp-2
sgRNA628	2.24E+02	-2.338876021	0.166964233	3.23E-16	9.68E-14	sgRNA1308	tacL	tRNA-Val-1,tRNA-Val-2,tRNA-Val-3
sgRNA628	1.03E+02	0.069298785	0.232119241	1	1	sgRNA1309	tacL	SPV_1707
sgRNA628	1.73E+02	-0.161319518	0.231856912	1	1	sgRNA1310	tacL	SPV_0048,SPV_1708,SPV_2403,SPV_1666,SPV_2400,SPV_2271
sgRNA628	3.63E+02	-0.161468387	0.135021262	1	1	sgRNA1311	tacL	ydfG
sgRNA628	1.54E+02	-0.102821848	0.19439173	1	1	sgRNA1312	tacL	SPV_1713
sgRNA628	225.2199451	-0.113427638	0.168546139	1	1	sgRNA1313	tacL	SPV_1714
sgRNA628	3.89E+02	-0.103033374	0.151294646	1	1	sgRNA1314	tacL	SPV_1731
sgRNA628	2.29E+02	-0.452393407	0.235248954	1	1	sgRNA1315	tacL	SPV_1732,SPV_2416,SPV_1733
sgRNA628	1.79E+02	-0.221049941	0.188645598	1	1	sgRNA1316	tacL	SPV_1736
sgRNA628	1.75E+02	-0.429540835	0.364126926	1	1	sgRNA1317	tacL	endA
sgRNA628	2.30E+02	-0.040391197	0.160879078	1	1	sgRNA1318	tacL	epuA
sgRNA628	7.34E+01	-0.038406989	0.245131274	1	1	sgRNA1319	tacL	lysA
sgRNA628	2.96E+02	-0.334158009	0.219896308	1	1	sgRNA1320	tacL	SPV_1786
sgRNA628	2.11E+02	0.261653484	0.173502992	1	1	sgRNA1321	tacL	diiA
sgRNA628	2.32E+02	-0.114355918	0.1858938	1	1	sgRNA1322	tacL	SPV_1795
sgRNA628	2.07E+02	-0.533787239	0.220267761	1	1	sgRNA1323	tacL	nadC
sgRNA628	2.47E+02	-0.041834583	0.213388095	1	1	sgRNA1324	tacL	SPV_1836
sgRNA628	2.35E+02	-0.285188366	0.199689711	1	1	sgRNA1325	tacL	SPV_1837
sgRNA628	1.85E+02	-0.072911014	0.209961984	1	1	sgRNA1326	tacL	ulaF
sgRNA628	2.42E+02	-0.282172252	0.176630175	1	1	sgRNA1327	tacL	ulaE
sgRNA628	3.33E+02	-0.268602059	0.156769053	1	1	sgRNA1328	tacL	ulaD
sgRNA628	2.40E+02	0.009092767	0.186304083	1	1	sgRNA1329	tacL	ulaC
sgRNA628	1.36E+02	0.240743978	0.249700689	1	1	sgRNA1330	tacL	ulaB
sgRNA628	1.89E+02	-0.098307142	0.230993431	1	1	sgRNA1331	tacL	ulaA
sgRNA628	2.70E+02	0.113309354	0.192087926	1	1	sgRNA1332	tacL	SPV_1848
sgRNA628	2.53E+02	0.648327585	0.208928543	1	1	sgRNA1333	tacL	yidC2
sgRNA628	1.44E+02	-0.718487759	0.26748669	1	1	sgRNA1334	tacL	SPV_1852
sgRNA628	98.60447942	0.041172317	0.222757703	1	1	sgRNA1335	tacL	tgt
sgRNA628	1.89E+02	-0.111755982	0.172497185	1	1	sgRNA1336	tacL	SPV_1873
sgRNA628	1.18E+02	-0.090710843	0.212471432	1	1	sgRNA1337	tacL	SPV_1875
sgRNA628	1.24E+02	-0.235366431	0.278257366	1	1	sgRNA1338	tacL	SPV_1876
sgRNA628	1.11E+02	-3.251301563	0.296547971	7.39E-15	1.58E-12	sgRNA1339	tacL	tRNA-Trp-1
sgRNA628	1.21E+02	-0.035567669	0.344926799	1	1	sgRNA1340	tacL	tRNA-Tyr-2,tRNA-Tyr-1
sgRNA628	2.12E+02	-0.445518182	0.186327447	1	1	sgRNA1341	tacL	tRNA-Ser-2,tRNA-Ile-1,tRNA-Gly-1,tRNA-Phe-1,tRNA-Phe-2
sgRNA628	1.60E+02	-2.006832744	0.911048373	0.046974738	1	sgRNA1342	tacL	tRNA-Ser-2,tRNA-Ile-1,tRNA-Gly-1,tRNA-Phe-1,tRNA-fMet-1,tRNA-fMet-2
sgRNA628	1.65E+02	-0.112690346	0.364806263	1	1	sgRNA1343	tacL	tRNA-Ser-2,tRNA-Ile-1,tRNA-Gly-1,tRNA-Phe-1,tRNA-fMet-1,tRNA-Ser-3,tRNA-Ser-4
sgRNA628	9.80E+01	0.015284927	0.356051139	1	1	sgRNA1344	tacL	tRNA-Ser-2,tRNA-Ile-1,tRNA-Gly-1,tRNA-Gly-4
sgRNA628	1.06E+02	-0.109160484	0.291579771	1	1	sgRNA1345	tacL	SPV_1895
sgRNA628	2.81E+02	0.033438231	0.181640977	1	1	sgRNA1346	tacL	patB
sgRNA628	2.59E+02	-0.071573126	0.149612101	1	1	sgRNA1347	tacL	hexA
sgRNA628	2.75E+02	-0.21987033	0.196925571	1	1	sgRNA1348	tacL	SPV_1906,SPV_1967
sgRNA628	2.01E+02	0.003740363	0.208561665	1	1	sgRNA1349	tacL	SPV_1907
sgRNA628	2.35E+02	-0.289136727	0.154921154	1	1	sgRNA1350	tacL	pstS1
sgRNA628	2.53E+02	-0.123963036	0.238604861	1	1	sgRNA1351	tacL	pstC1
sgRNA628	1.95E+02	-0.024072876	0.209903032	1	1	sgRNA1352	tacL	pstA1
sgRNA628	1.61E+02	-0.211569449	0.233918639	1	1	sgRNA1353	tacL	pstB1
sgRNA628	2.70E+02	-0.013194384	0.162227245	1	1	sgRNA1354	tacL	phoU1
sgRNA628	1.35E+02	0.146472497	0.251545763	1	1	sgRNA1355	tacL	SPV_1915,SPV_2435
sgRNA628	8.78E+01	-0.252274333	0.223742726	1	1	sgRNA1356	tacL	SPV_1916
sgRNA628	2.39E+02	1.159165155	0.491162307	0.311020038	1	sgRNA1357	tacL	SPV_1917
sgRNA628	1.74E+02	-0.181974515	0.188315612	1	1	sgRNA1358	tacL	SPV_1920
sgRNA628	2.70E+02	0.051791981	0.177232161	1	1	sgRNA1359	tacL	SPV_1921
sgRNA628	137.6408635	-2.079923199	0.257182589	7.79E-06	0.000583415	sgRNA1360	tacL	hipO
sgRNA628	1.76E+02	-0.464111551	0.280976216	1	1	sgRNA1361	tacL	SPV_1930
sgRNA628	1.21E+02	-0.026067411	0.231670219	1	1	sgRNA1362	tacL	SPV_1931
sgRNA628	2.18E+02	-0.114643742	0.20130293	1	1	sgRNA1363	tacL	malC
sgRNA628	1.57E+02	0.110336102	0.203767774	1	1	sgRNA1364	tacL	malD
sgRNA628	2.82E+02	0.220339863	0.176634306	1	1	sgRNA1365	tacL	SPV_1944
sgRNA628	57.2377936	-0.020150215	0.253810937	1	1	sgRNA1366	tacL	SPV_1945
sgRNA628	238.0486405	-0.047165598	0.184656053	1	1	sgRNA1367	tacL	SPV_1946
sgRNA628	282.6456606	-0.083634224	0.197595558	1	1	sgRNA1368	tacL	SPV_1947
sgRNA628	160.5132144	-0.33480554	0.212686285	1	1	sgRNA1369	tacL	SPV_1953
sgRNA628	2.89E+02	0.07331603	0.155608338	1	1	sgRNA1370	tacL	SPV_2177,SPV_1955,SPV_0433
sgRNA628	154.2664766	0.249301829	0.202275177	1	1	sgRNA1371	tacL	tktC
sgRNA628	203.6226332	-0.157116639	0.209487705	1	1	sgRNA1372	tacL	tktN
sgRNA628	156.9987692	-0.51717731	0.295979668	1	1	sgRNA1373	tacL	ulaA2
sgRNA628	320.9484366	-0.194533942	0.165603126	1	1	sgRNA1374	tacL	ulaB2
sgRNA628	261.7210132	-0.322984004	0.182284479	1	1	sgRNA1375	tacL	ulaR2
sgRNA628	2.26E+02	0.05245051	0.196095604	1	1	sgRNA1376	tacL	SPV_1973
sgRNA628	3.26E+02	-0.2263952	0.175768751	1	1	sgRNA1377	tacL	arcB
sgRNA628	260.3442944	0.07848096	0.196176011	1	1	sgRNA1378	tacL	arcC
sgRNA628	51.88586471	-0.00343241	0.289330208	1	1	sgRNA1379	tacL	arcD
sgRNA628	1.55E+02	-0.231876196	0.291903582	1	1	sgRNA1380	tacL	SPV_1979
sgRNA628	122.2840349	0.313819635	0.30629347	1	1	sgRNA1381	tacL	SPV_1981
sgRNA628	165.4856461	-0.138629707	0.17110308	1	1	sgRNA1382	tacL	SPV_1983
sgRNA628	1.60E+02	0.088675826	0.183103544	1	1	sgRNA1383	tacL	dltD
sgRNA628	2.52E+02	0.299331895	0.159861435	1	1	sgRNA1384	tacL	dltC
sgRNA628	4.10E+02	-0.153195299	0.14689758	1	1	sgRNA1385	tacL	dltB
sgRNA628	1.84E+02	-0.284170007	0.27824684	1	1	sgRNA1386	tacL	dltA
sgRNA628	243.9536289	0.13831789	0.197006881	1	1	sgRNA1387	tacL	SPV_2008,SPV_2452
sgRNA628	1.29E+02	-0.318016838	0.192037396	1	1	sgRNA1388	tacL	SPV_2009
sgRNA628	157.4207436	0.016170834	0.224564373	1	1	sgRNA1389	tacL	SPV_2019
sgRNA628	1.90E+02	0.064059272	0.179632635	1	1	sgRNA1390	tacL	SPV_2020
sgRNA628	159.3395092	-0.073760299	0.215366462	1	1	sgRNA1391	tacL	SPV_2021
sgRNA628	164.9531628	-0.033634766	0.17811772	1	1	sgRNA1392	tacL	SPV_2214,SPV_2341,SPV_2342,SPV_2039,SPV_2323
sgRNA628	224.6577977	-0.11109604	0.155292397	1	1	sgRNA1393	tacL	SPV_0713,SPV_2040,SPV_2457
sgRNA628	1.42E+02	-1.073266958	0.239389755	0.504255485	1	sgRNA1394	tacL	cbiQ
sgRNA628	2.04E+02	-0.100264901	0.201941478	1	1	sgRNA1395	tacL	cbiO2
sgRNA628	1.17E+02	-1.99270815	0.242541194	1.33E-05	0.000947804	sgRNA1396	tacL	cbiO1
sgRNA628	1.70E+02	-0.426006371	0.20320367	1	1	sgRNA1397	tacL	SPV_2058
sgRNA628	1.07E+02	-0.317173733	0.280383682	1	1	sgRNA1398	tacL	SPV_2059,SPV_2460
sgRNA628	1.82E+02	-1.519022759	0.250509204	0.016672934	0.580838487	sgRNA1399	tacL	tRNA-Asn-2,tRNA-Asn-1
sgRNA628	2.28E+02	0.165234681	0.152905226	1	1	sgRNA1400	tacL	SPV_2073,SPV_2075
sgRNA628	1.34E+02	-0.436326106	0.267047568	1	1	sgRNA1401	tacL	SPV_2076
sgRNA628	4.29E+02	-0.074695446	0.171618775	1	1	sgRNA1402	tacL	srf-02
sgRNA628	5.90E+01	-0.732738779	0.673660653	0.483201654	1	sgRNA1403	tacL	SPV_2085,SPV_0758,SPV_2236,SPV_1708,SPV_2403,SPV_2404
sgRNA628	1.16E+02	0.135033388	0.214916593	1	1	sgRNA1404	tacL	SPV_2087
sgRNA628	2.05E+02	-0.346361679	0.17387234	1	1	sgRNA1405	tacL	SPV_2088
sgRNA628	2.94E+02	-0.036265614	0.156249691	1	1	sgRNA1406	tacL	SPV_2089
sgRNA628	1.50E+02	0.130957426	0.219641019	1	1	sgRNA1407	tacL	SPV_2090
sgRNA628	2.88E+02	-0.14221711	0.156327362	1	1	sgRNA1408	tacL	SPV_2091
sgRNA628	3.21E+02	-0.16620407	0.170109856	1	1	sgRNA1409	tacL	SPV_2096,SPV_0105
sgRNA628	1.74E+02	0.073484051	0.192237116	1	1	sgRNA1410	tacL	SPV_2100
sgRNA628	2.98E+02	-0.147294089	0.180748082	1	1	sgRNA1411	tacL	SPV_2104,SPV_0125
sgRNA628	2.02E+02	0.475114053	0.176519056	1	1	sgRNA1412	tacL	SPV_2110,SPV_2112
sgRNA628	2.53E+02	-0.009686638	0.222402481	1	1	sgRNA1413	tacL	SPV_2113,SPV_2114
sgRNA628	2.84E+02	0.228937711	0.186788553	1	1	sgRNA1414	tacL	SPV_2115,SPV_2116
sgRNA628	1.50E+02	-0.133661646	0.263558176	1	1	sgRNA1415	tacL	SPV_2116,SPV_2223,SPV_0716
sgRNA628	9.45E+01	-0.708417115	0.266854145	1	1	sgRNA1416	tacL	SPV_2117,SPV_2118
sgRNA628	9.84E+01	-0.400397831	0.424776232	1	1	sgRNA1417	tacL	SPV_2126,SPV_0224
sgRNA628	1.42E+02	-0.167488587	0.182102741	1	1	sgRNA1418	tacL	SPV_2127,SPV_2128
sgRNA628	5.55E+01	-0.610296842	0.515939135	0.879325831	1	sgRNA1419	tacL	ccnB,ccnA
sgRNA628	2.18E+02	-0.261781731	0.297234762	1	1	sgRNA1420	tacL	ccnD
sgRNA628	3.18E+02	-0.060689463	0.172266201	1	1	sgRNA1421	tacL	SPV_2143,SPV_2223,SPV_2224,SPV_2135,SPV_2136
sgRNA628	2.37E+02	-0.124975399	0.167213331	1	1	sgRNA1422	tacL	SPV_2137,SPV_2138
sgRNA628	1.09E+02	-0.359442068	0.235069622	1	1	sgRNA1423	tacL	SPV_2137,srf-08
sgRNA628	1.03E+02	0.225722924	0.314720218	1	1	sgRNA1424	tacL	SPV_2141
sgRNA628	1.75E+02	-0.19665684	0.274043545	1	1	sgRNA1425	tacL	SPV_2142
sgRNA628	1.92E+02	0.454977072	0.192861916	1	1	sgRNA1426	tacL	SPV_2144
sgRNA628	2.15E+02	0.52391906	0.197428859	1	1	sgRNA1427	tacL	SPV_2146,SPV_2147
sgRNA628	1.81E+02	-0.260237825	0.187040427	1	1	sgRNA1428	tacL	SPV_2158
sgRNA628	2.37E+02	-0.075042463	0.166188802	1	1	sgRNA1429	tacL	SPV_2160,SPV_2162
sgRNA628	1.33E+02	0.082814367	0.188457804	1	1	sgRNA1430	tacL	SPV_2164
sgRNA628	2.76E+02	0.15951764	0.19770608	1	1	sgRNA1431	tacL	SPV_2165
sgRNA628	2.62E+01	-0.446563523	0.446108356	1	1	sgRNA1432	tacL	SPV_2166
sgRNA628	3.05E+02	-0.367497498	0.19538514	1	1	sgRNA1433	tacL	SPV_2168
sgRNA628	1.09E+02	-0.095477798	0.238295558	1	1	sgRNA1434	tacL	SPV_2169
sgRNA628	1.15E+02	-0.316624194	0.322217515	1	1	sgRNA1435	tacL	SPV_2188,SPV_0518
sgRNA628	2.67E+02	-0.490599813	0.229415263	1	1	sgRNA1436	tacL	SPV_2008,SPV_2451,SPV_2189,SPV_0520
sgRNA628	3.71E+02	-0.31447294	0.169202934	1	1	sgRNA1437	tacL	SPV_2192,SPV_0544
sgRNA628	1.79E+02	0.142604236	0.190661314	1	1	sgRNA1438	tacL	srf-11
sgRNA628	1.31E+02	-0.153409595	0.180493096	1	1	sgRNA1439	tacL	SPV_2201,SPV_0565
sgRNA628	2.45E+02	-0.270267649	0.205341036	1	1	sgRNA1440	tacL	SPV_2202
sgRNA628	1.73E+02	-0.063541825	0.205614914	1	1	sgRNA1441	tacL	SPV_2203,SPV_2204
sgRNA628	1.34E+02	-0.2535696	0.214623873	1	1	sgRNA1442	tacL	SPV_2205,SPV_2206
sgRNA628	2.92E+02	-1.566428736	0.193428882	0.001504108	0.064375813	sgRNA1443	tacL	SPV_2213
sgRNA628	2.03E+02	0.000860838	0.208199576	1	1	sgRNA1444	tacL	SPV_2219
sgRNA628	3.00E+02	-0.203073554	0.170277298	1	1	sgRNA1445	tacL	srf-12
sgRNA628	1.66E+02	-0.188385794	0.256815309	1	1	sgRNA1446	tacL	SPV_2227,SPV_0727
sgRNA628	2.14E+02	0.089072431	0.194321246	1	1	sgRNA1447	tacL	SPV_2239
sgRNA628	2.84E+02	-0.042892465	0.164842641	1	1	sgRNA1448	tacL	SPV_2240,SPV_0791
sgRNA628	2.64E+02	0.024006381	0.171337378	1	1	sgRNA1449	tacL	SPV_2242,SPV_0800
sgRNA628	3.94E+02	-0.038000233	0.159805862	1	1	sgRNA1450	tacL	SPV_2244
sgRNA628	1.22E+02	-0.476708771	0.233990089	1	1	sgRNA1451	tacL	SPV_2250
sgRNA628	1.74E+02	-0.307424449	0.205121813	1	1	sgRNA1452	tacL	rpmG1
sgRNA628	1.94E+02	-0.261234314	0.216206764	1	1	sgRNA1453	tacL	SPV_2178,SPV_0497,SPV_2260,SPV_0869,SPV_2341,SPV_2343,SPV_2344,SPV_1420,SPV_2358,SPV_0744,SPV_2232
sgRNA628	2.75E+02	0.229165156	0.186218035	1	1	sgRNA1454	tacL	dhaM,SPV_1036
sgRNA628	2.77E+02	0.030906688	0.140811679	1	1	sgRNA1455	tacL	SPV_2267
sgRNA628	2.25E+02	-0.322094149	0.158942328	1	1	sgRNA1456	tacL	SPV_2278
sgRNA628	1.97E+02	0.063056692	0.233349555	1	1	sgRNA1457	tacL	SPV_2279,SPV_2281
sgRNA628	1.86E+02	-0.245640012	0.256137868	1	1	sgRNA1458	tacL	shp
sgRNA628	3.93E+02	0.486488743	0.214178954	1	1	sgRNA1459	tacL	SPV_2283,SPV_0936
sgRNA628	1.75E+02	-0.414886131	0.243481682	1	1	sgRNA1460	tacL	SPV_2289
sgRNA628	1.50E+02	0.030569382	0.189022493	1	1	sgRNA1461	tacL	SPV_2290
sgRNA628	8.69E+01	0.01148401	0.299790703	1	1	sgRNA1462	tacL	srf-16
sgRNA628	1.72E+02	-0.044447354	0.188032587	1	1	sgRNA1463	tacL	phtF,SPV_2296
sgRNA628	3.27E+02	0.29561242	0.173186934	1	1	sgRNA1464	tacL	SPV_2298
sgRNA628	2.63E+02	-0.415103583	0.240138397	1	1	sgRNA1465	tacL	SPV_2299,SPV_1045
sgRNA628	1.72E+02	-0.103937061	0.226927765	1	1	sgRNA1466	tacL	SPV_2311
sgRNA628	3.06E+02	-0.695296219	0.16899979	1	1	sgRNA1467	tacL	SPV_2314
sgRNA628	2.46E+02	0.250965477	0.18731722	1	1	sgRNA1468	tacL	SPV_2319,SPV_1161
sgRNA628	1.98E+02	-0.191133441	0.24318752	1	1	sgRNA1469	tacL	SPV_2320,SPV_2321,SPV_2375,SPV_2376
sgRNA628	1.51E+02	-0.174314874	0.205898959	1	1	sgRNA1470	tacL	SPV_2325
sgRNA628	2.77E+02	0.069801359	0.161730694	1	1	sgRNA1471	tacL	SPV_2332
sgRNA628	4.02E+02	-0.090598766	0.168898661	1	1	sgRNA1472	tacL	SPV_2333
sgRNA628	2.82E+02	0.137718227	0.149905336	1	1	sgRNA1473	tacL	SPV_2337,SPV_1271
sgRNA628	3.22E+02	-0.053148244	0.130198628	1	1	sgRNA1474	tacL	SPV_2349
sgRNA628	2.14E+02	0.030182965	0.162708235	1	1	sgRNA1475	tacL	msbA,SPV_2353
sgRNA628	3.07E+02	0.158929665	0.133035338	1	1	sgRNA1476	tacL	SPV_2362
sgRNA628	2.86E+02	0.088734291	0.172533589	1	1	sgRNA1477	tacL	SPV_2363
sgRNA628	2.76E+02	-0.07605228	0.175060849	1	1	sgRNA1478	tacL	SPV_2367
sgRNA628	2.44E+02	0.217936453	0.20484009	1	1	sgRNA1479	tacL	SPV_2371,SPV_1455
sgRNA628	2.71E+02	0.253866773	0.16467577	1	1	sgRNA1480	tacL	SPV_2372
sgRNA628	1.75E+02	-0.010877846	0.179967456	1	1	sgRNA1481	tacL	SPV_2373,SPV_1471
sgRNA628	2.25E+02	0.190236157	0.143390201	1	1	sgRNA1482	tacL	SPV_2377
sgRNA628	1.71E+02	-0.272558715	0.225337665	1	1	sgRNA1483	tacL	SPV_2381
sgRNA628	4.18E+02	0.029380602	0.134107459	1	1	sgRNA1484	tacL	SPV_2384
sgRNA628	2.64E+02	-0.241367252	0.156909225	1	1	sgRNA1485	tacL	SPV_2389
sgRNA628	1.79E+02	0.233184048	0.294478603	1	1	sgRNA1486	tacL	SPV_2395
sgRNA628	4.74E+02	0.308035343	0.147224066	1	1	sgRNA1487	tacL	SPV_2407
sgRNA628	2.46E+02	0.000127258	0.14747533	1	1	sgRNA1488	tacL	SPV_2408,SPV_2410
sgRNA628	1.47E+02	0.187314649	0.231820283	1	1	sgRNA1489	tacL	SPV_2411,SPV_2412
sgRNA628	3.91E+02	0.154409207	0.149317599	1	1	sgRNA1490	tacL	SPV_2274,SPV_0972,SPV_2304,SPV_2305,SPV_1539,SPV_2386,SPV_2414,SPV_2415,SPV_2083,SPV_0045
sgRNA628	1.80E+02	0.178539922	0.16321694	1	1	sgRNA1491	tacL	SPV_2416,SPV_1734
sgRNA628	1.11E+02	0.151675688	0.320473129	1	1	sgRNA1492	tacL	SPV_2417
sgRNA628	1.03E+02	-0.940426134	0.452509249	0.56655895	1	sgRNA1493	tacL	SPV_2418
sgRNA628	7.62E+01	0.133777645	0.304501605	1	1	sgRNA1494	tacL	SPV_2419
sgRNA628	1.86E+02	-0.076720073	0.198590289	1	1	sgRNA1495	tacL	SPV_2434
sgRNA628	8.94E+01	-0.14263389	0.289405028	1	1	sgRNA1496	tacL	SPV_2437
sgRNA628	1.79E+02	-0.025571389	0.226262202	1	1	sgRNA1497	tacL	SPV_2446,SPV_1982
sgRNA628	1.41E+02	-0.043727889	0.17064436	1	1	sgRNA1498	tacL	SPV_2453
sgRNA628	8.09E+01	-0.205041315	0.30135154	1	1	sgRNA1499	tacL	SPV_2455
sgRNA758	7.03E+01	0.057007987	0.337836567	1	1	sgRNA1	pgsA,rodZ,SPV_2051,SPV_2052	dnaA,dnaN
sgRNA758	1.15E+02	-0.375467463	0.291561397	1	1	sgRNA2	pgsA,rodZ,SPV_2051,SPV_2052	ychF
sgRNA758	2.61E+02	-1.958471211	0.37522804	0.002866372	0.119272929	sgRNA3	pgsA,rodZ,SPV_2051,SPV_2052	SPV_0007,divIC
sgRNA758	1.07E+02	-0.1390963	0.291057512	1	1	sgRNA4	pgsA,rodZ,SPV_2051,SPV_2052	hpt
sgRNA758	1.42E+02	-0.803410278	0.21735055	1	1	sgRNA5	pgsA,rodZ,SPV_2051,SPV_2052	purA,ccnC
sgRNA758	1.46E+02	-0.747136788	0.519862957	0.683561461	1	sgRNA6	pgsA,rodZ,SPV_2051,SPV_2052	comW,purA,ccnC
sgRNA758	1.69E+02	-0.299514112	0.220558133	1	1	sgRNA7	pgsA,rodZ,SPV_2051,SPV_2052	ccnC
sgRNA758	1.56E+02	-0.619772217	0.260352235	1	1	sgRNA8	pgsA,rodZ,SPV_2051,SPV_2052	SPV_0025,scRNA
sgRNA758	1.77E+02	-0.239529142	0.203507499	1	1	sgRNA9	pgsA,rodZ,SPV_2051,SPV_2052	scRNA
sgRNA758	3.06E+02	0.051328811	0.151760015	1	1	sgRNA10	pgsA,rodZ,SPV_2051,SPV_2052	dut,SPV_0028,radA
sgRNA758	1.33E+02	-0.325570288	0.599445716	0.094945267	1	sgRNA11	pgsA,rodZ,SPV_2051,SPV_2052	SPV_0030,prsW
sgRNA758	5.80E+01	-0.136577686	0.364544658	0.759782817	1	sgRNA12	pgsA,rodZ,SPV_2051,SPV_2052	prs1
sgRNA758	1.79E+02	-0.154663123	0.21094434	1	1	sgRNA13	pgsA,rodZ,SPV_2051,SPV_2052	srf-01
sgRNA758	2.05E+02	0.296472618	0.190064814	1	1	sgRNA14	pgsA,rodZ,SPV_2051,SPV_2052	SPV_2082,SPV_0037
sgRNA758	2.57E+02	-0.101299177	0.190901749	1	1	sgRNA15	pgsA,rodZ,SPV_2051,SPV_2052	SPV_0039
sgRNA758	1.98E+02	-0.006379142	0.223089173	1	1	sgRNA16	pgsA,rodZ,SPV_2051,SPV_2052	yeiH
sgRNA758	2.43E+02	-0.126835827	0.188428627	1	1	sgRNA17	pgsA,rodZ,SPV_2051,SPV_2052	blpU
sgRNA758	2.13E+02	-0.048858432	0.190191164	1	1	sgRNA18	pgsA,rodZ,SPV_2051,SPV_2052	purC,purL,purF,purM,purN,vanZ,purH,purD,purE,purK,SPV_0061,purB
sgRNA758	1.83E+02	-0.158189437	0.219404419	1	1	sgRNA19	pgsA,rodZ,SPV_2051,SPV_2052	purD,purE,purK,SPV_0061,purB
sgRNA758	1.28E+02	-0.463863757	0.287406659	1	1	sgRNA20	pgsA,rodZ,SPV_2051,SPV_2052	SPV_0061,purB
sgRNA758	1.40E+02	-1.023086272	0.309332334	0.582510311	1	sgRNA21	pgsA,rodZ,SPV_2051,SPV_2052	cpsR
sgRNA758	1.35E+02	0.208369883	0.211003313	1	1	sgRNA22	pgsA,rodZ,SPV_2051,SPV_2052	bgaC,gadV,gadW,gadE,gadF,agaS,galM
sgRNA758	2.34E+02	0.276025735	0.18726217	1	1	sgRNA23	pgsA,rodZ,SPV_2051,SPV_2052	SPV_0072,SPV_0073
sgRNA758	2.13E+02	-0.263350317	0.266948698	1	1	sgRNA24	pgsA,rodZ,SPV_2051,SPV_2052	SPV_0073
sgRNA758	1.69E+02	-0.06838295	0.182317609	1	1	sgRNA25	pgsA,rodZ,SPV_2051,SPV_2052	SPV_0074
sgRNA758	9.95E+01	-0.684449321	0.408946707	1	1	sgRNA26	pgsA,rodZ,SPV_2051,SPV_2052	SPV_0076
sgRNA758	1.79E+02	-0.033967924	0.220383657	1	1	sgRNA27	pgsA,rodZ,SPV_2051,SPV_2052	SPV_2092,SPV_0078
sgRNA758	1.73E+02	-0.063329678	0.227961269	1	1	sgRNA28	pgsA,rodZ,SPV_2051,SPV_2052	pavB
sgRNA758	2.27E+02	0.020816869	0.184886834	1	1	sgRNA29	pgsA,rodZ,SPV_2051,SPV_2052	SPV_0081,SPV_0082
sgRNA758	1.28E+02	-0.145203761	0.359665352	0.981116726	1	sgRNA30	pgsA,rodZ,SPV_2051,SPV_2052	rpsD
sgRNA758	1.89E+02	-0.1728167	0.199121762	1	1	sgRNA31	pgsA,rodZ,SPV_2051,SPV_2052	SPV_0091
sgRNA758	2.00E+02	0.138179564	0.208345449	1	1	sgRNA32	pgsA,rodZ,SPV_2051,SPV_2052	SPV_0092
sgRNA758	3.21E+02	0.013488486	0.15849815	1	1	sgRNA33	pgsA,rodZ,SPV_2051,SPV_2052	ptvC,ptvB,ptvA,ptvR
sgRNA758	1.21E+02	-0.542981589	0.289910825	1	1	sgRNA34	pgsA,rodZ,SPV_2051,SPV_2052	SPV_0097
sgRNA758	7.34E+01	-0.008591464	0.338925261	1	1	sgRNA35	pgsA,rodZ,SPV_2051,SPV_2052	SPV_0098
sgRNA758	3.63E+01	0.034281809	0.34058989	1	1	sgRNA36	pgsA,rodZ,SPV_2051,SPV_2052	aatA
sgRNA758	1.58E+02	0.088407067	0.196220233	1	1	sgRNA37	pgsA,rodZ,SPV_2051,SPV_2052	SPV_2095,gph,sdhA,sdhB
sgRNA758	1.87E+02	-0.424402004	0.264016825	1	1	sgRNA38	pgsA,rodZ,SPV_2051,SPV_2052	SPV_0104
sgRNA758	2.15E+02	-0.047296966	0.18984315	1	1	sgRNA39	pgsA,rodZ,SPV_2051,SPV_2052	SPV_0107,SPV_0108
sgRNA758	2.60E+02	-0.012487406	0.201095231	1	1	sgRNA40	pgsA,rodZ,SPV_2051,SPV_2052	SPV_0112
sgRNA758	2.10E+02	0.127605292	0.213678968	1	1	sgRNA41	pgsA,rodZ,SPV_2051,SPV_2052	SPV_0123,SPV_0124,SPV_2103
sgRNA758	2.56E+02	0.263102575	0.182754047	1	1	sgRNA42	pgsA,rodZ,SPV_2051,SPV_2052	SPV_0119,SPV_0120,SPV_0121,SPV_2102,SPV_0122,SPV_0123,SPV_0124,SPV_2103
sgRNA758	2.69E+02	-0.047752741	0.189043538	1	1	sgRNA43	pgsA,rodZ,SPV_2051,SPV_2052	pspA
sgRNA758	1.25E+02	0.112050718	0.35880154	0.869591521	1	sgRNA44	pgsA,rodZ,SPV_2051,SPV_2052	mnmA,srf-04,SPV_0128,mnmG
sgRNA758	1.86E+02	0.039558771	0.273804112	1	1	sgRNA45	pgsA,rodZ,SPV_2051,SPV_2052	SPV_0128,mnmG
sgRNA758	2.44E+02	-0.893181431	0.677468007	0.454294625	1	sgRNA46	pgsA,rodZ,SPV_2051,SPV_2052	SPV_0131
sgRNA758	2.56E+02	-0.136079009	0.170329029	1	1	sgRNA47	pgsA,rodZ,SPV_2051,SPV_2052	cibC,cibB
sgRNA758	2.21E+02	-0.067213161	0.1888532	1	1	sgRNA48	pgsA,rodZ,SPV_2051,SPV_2052	cibC,cibB,cibA
sgRNA758	1.25E+02	-0.09507568	0.265343241	1	1	sgRNA49	pgsA,rodZ,SPV_2051,SPV_2052	SPV_0134
sgRNA758	1.71E+02	0.162286001	0.220374569	1	1	sgRNA50	pgsA,rodZ,SPV_2051,SPV_2052	srf-05
sgRNA758	1.46E+02	-0.157886263	0.216682821	1	1	sgRNA51	pgsA,rodZ,SPV_2051,SPV_2052	mutR1
sgRNA758	1.36E+02	0.341242124	0.251409025	1	1	sgRNA52	pgsA,rodZ,SPV_2051,SPV_2052	srf-06
sgRNA758	1.54E+02	-0.52088934	0.383873518	1	1	sgRNA53	pgsA,rodZ,SPV_2051,SPV_2052	SPV_0145,SPV_0146,SPV_0147,SPV_0148
sgRNA758	1.67E+02	-0.052442249	0.243006346	1	1	sgRNA54	pgsA,rodZ,SPV_2051,SPV_2052	SPV_0146,SPV_0147,SPV_0148
sgRNA758	4.62E+01	-0.136301127	0.280436781	1	1	sgRNA55	pgsA,rodZ,SPV_2051,SPV_2052	SPV_0147,SPV_0148
sgRNA758	2.63E+02	0.038556809	0.169354222	1	1	sgRNA56	pgsA,rodZ,SPV_2051,SPV_2052	gshT
sgRNA758	1.76E+02	-0.535969014	0.313516205	1	1	sgRNA57	pgsA,rodZ,SPV_2051,SPV_2052	metQ
sgRNA758	3.38E+02	0.071281771	0.186444627	1	1	sgRNA58	pgsA,rodZ,SPV_2051,SPV_2052	metN,metP
sgRNA758	1.94E+02	-0.20708106	0.236490985	1	1	sgRNA59	pgsA,rodZ,SPV_2051,SPV_2052	SPV_0155
sgRNA758	1.79E+02	-0.083630834	0.210741932	1	1	sgRNA60	pgsA,rodZ,SPV_2051,SPV_2052	SPV_0156,SPV_0157,SPV_0158
sgRNA758	1.37E+02	0.159146485	0.299673558	1	1	sgRNA61	pgsA,rodZ,SPV_2051,SPV_2052	SPV_0159
sgRNA758	1.86E+02	0.20393984	0.183947373	1	1	sgRNA62	pgsA,rodZ,SPV_2051,SPV_2052	nrdI
sgRNA758	2.15E+02	-0.082063281	0.191791066	1	1	sgRNA63	pgsA,rodZ,SPV_2051,SPV_2052	SPV_0161
sgRNA758	3.15E+02	-0.12344536	0.212793327	1	1	sgRNA64	pgsA,rodZ,SPV_2051,SPV_2052	SPV_0162,SPV_0163
sgRNA758	3.29E+02	-0.209515624	0.175271271	1	1	sgRNA65	pgsA,rodZ,SPV_2051,SPV_2052	hexB
sgRNA758	2.07E+02	-0.236238706	0.213045138	1	1	sgRNA66	pgsA,rodZ,SPV_2051,SPV_2052	ribH,ribB,ribE,ribD
sgRNA758	1.53E+02	0.282740912	0.236638418	1	1	sgRNA67	pgsA,rodZ,SPV_2051,SPV_2052	ruvA,tag
sgRNA758	2.33E+02	-0.087386671	0.190244426	1	1	sgRNA68	pgsA,rodZ,SPV_2051,SPV_2052	SPV_0173
sgRNA758	5.16E+01	-0.108047647	0.362834468	0.473174655	1	sgRNA69	pgsA,rodZ,SPV_2051,SPV_2052	SPV_0174,corA1
sgRNA758	3.15E+01	0.154835703	0.382495907	0.530103315	1	sgRNA70	pgsA,rodZ,SPV_2051,SPV_2052	uvrA,ypdF
sgRNA758	1.44E+02	-0.540072088	0.214463619	1	1	sgRNA71	pgsA,rodZ,SPV_2051,SPV_2052	spxA2
sgRNA758	1.56E+02	-0.055592792	0.239550773	1	1	sgRNA72	pgsA,rodZ,SPV_2051,SPV_2052	SPV_0180,yqgF,SPV_0182
sgRNA758	1.95E+02	0.375120641	0.307402448	1	1	sgRNA73	pgsA,rodZ,SPV_2051,SPV_2052	SPV_0184
sgRNA758	1.26E+02	-0.124059363	0.258348343	1	1	sgRNA74	pgsA,rodZ,SPV_2051,SPV_2052	cls
sgRNA758	1.69E+02	0.066798768	0.270000369	1	1	sgRNA75	pgsA,rodZ,SPV_2051,SPV_2052	SPV_2121,SPV_0186
sgRNA758	4.02E+02	0.227457183	0.166996497	1	1	sgRNA76	pgsA,rodZ,SPV_2051,SPV_2052	SPV_0186
sgRNA758	1.49E+02	0.038579478	0.202030292	1	1	sgRNA77	pgsA,rodZ,SPV_2051,SPV_2052	nrdD,SPV_0188,SPV_0189,nrdG,SPV_0191
sgRNA758	2.39E+02	0.15823223	0.237094989	1	1	sgRNA78	pgsA,rodZ,SPV_2051,SPV_2052	SPV_0191
sgRNA758	1.44E+02	-0.064850438	0.343428662	1	1	sgRNA79	pgsA,rodZ,SPV_2051,SPV_2052	rpsJ,rplC,rplD,rplW,rplB,rpsS,rplV,rpsC,rplP,rpmC,rpsQ,rplN,rplX,rplE,rpsN,rpsH,rplF,rplR,rpsE,rpmD,rplO,secY
sgRNA758	1.24E+02	-1.399733187	0.375246947	0.119075641	1	sgRNA80	pgsA,rodZ,SPV_2051,SPV_2052	rplC,rplD,rplW,rplB,rpsS,rplV,rpsC,rplP,rpmC,rpsQ,rplN,rplX,rplE,rpsN,rpsH,rplF,rplR,rpsE,rpmD,rplO,secY
sgRNA758	1.51E+02	0.177787219	0.387073888	0.489929566	1	sgRNA81	pgsA,rodZ,SPV_2051,SPV_2052	rpmC,rpsQ,rplN,rplX,rplE,rpsN,rpsH,rplF,rplR,rpsE,rpmD,rplO,secY
sgRNA758	9.10E+01	-0.138240597	0.381463086	0.201692781	1	sgRNA82	pgsA,rodZ,SPV_2051,SPV_2052	infA,rpmJ,rpsM,rpsK,rpoA,rplQ
sgRNA758	2.22E+02	-0.099176661	0.172808983	1	1	sgRNA83	pgsA,rodZ,SPV_2051,SPV_2052	SPV_0220,SPV_0221
sgRNA758	2.40E+02	-0.258899937	0.189568714	1	1	sgRNA84	pgsA,rodZ,SPV_2051,SPV_2052	ccnE
sgRNA758	1.82E+02	-0.230923187	0.237501998	1	1	sgRNA85	pgsA,rodZ,SPV_2051,SPV_2052	gpmB1
sgRNA758	1.62E+02	-0.094655954	0.263045552	1	1	sgRNA86	pgsA,rodZ,SPV_2051,SPV_2052	SPV_0228,SPV_0229
sgRNA758	1.79E+01	-0.020999235	0.345773327	0.189158394	1	sgRNA87	pgsA,rodZ,SPV_2051,SPV_2052	leuS
sgRNA758	1.06E+02	-0.086298811	0.278708523	1	1	sgRNA88	pgsA,rodZ,SPV_2051,SPV_2052	SPV_0239
sgRNA758	2.40E+02	0.021426141	0.195259328	1	1	sgRNA89	pgsA,rodZ,SPV_2051,SPV_2052	ccnA
sgRNA758	3.10E+02	-0.245020486	0.193107527	1	1	sgRNA90	pgsA,rodZ,SPV_2051,SPV_2052	srf-07
sgRNA758	1.65E+02	-0.758408155	0.333796246	1	1	sgRNA91	pgsA,rodZ,SPV_2051,SPV_2052	SPV_2132
sgRNA758	1.41E+02	-0.121804991	0.190570486	1	1	sgRNA92	pgsA,rodZ,SPV_2051,SPV_2052	ruvB
sgRNA758	1.11E+02	0.116574275	0.331523145	1	1	sgRNA93	pgsA,rodZ,SPV_2051,SPV_2052	uppS,cdsA,eep,proS
sgRNA758	2.14E+02	0.205234461	0.236609323	1	1	sgRNA94	pgsA,rodZ,SPV_2051,SPV_2052	bglA
sgRNA758	1.14E+02	0.132543907	0.354008078	0.890685542	1	sgRNA95	pgsA,rodZ,SPV_2051,SPV_2052	glmS
sgRNA758	3.92E+02	0.166765724	0.149863037	1	1	sgRNA96	pgsA,rodZ,SPV_2051,SPV_2052	SPV_0249
sgRNA758	1.27E+02	-0.333230203	0.241004274	1	1	sgRNA97	pgsA,rodZ,SPV_2051,SPV_2052	spuA
sgRNA758	9.58E+01	0.036176617	0.34455158	1	1	sgRNA98	pgsA,rodZ,SPV_2051,SPV_2052	rpsL,rpsG
sgRNA758	9.55E+01	-0.072433293	0.354369603	0.332350143	1	sgRNA99	pgsA,rodZ,SPV_2051,SPV_2052	fusA
sgRNA758	9.07E+01	0.044808102	0.344219228	1	1	sgRNA100	pgsA,rodZ,SPV_2051,SPV_2052	polC
sgRNA758	1.44E+02	0.247666887	0.207817477	1	1	sgRNA101	pgsA,rodZ,SPV_2051,SPV_2052	relB1
sgRNA758	2.64E+02	-0.123091743	0.190387157	1	1	sgRNA102	pgsA,rodZ,SPV_2051,SPV_2052	rsuA-1
sgRNA758	2.54E+02	-0.127970095	0.183895463	1	1	sgRNA103	pgsA,rodZ,SPV_2051,SPV_2052	pepC
sgRNA758	2.14E+02	-0.260872446	0.220049039	1	1	sgRNA104	pgsA,rodZ,SPV_2051,SPV_2052	manN,manM,manL
sgRNA758	1.86E+02	-0.303834418	0.189545413	1	1	sgRNA105	pgsA,rodZ,SPV_2051,SPV_2052	adhA
sgRNA758	2.24E+02	-0.110566569	0.189589183	1	1	sgRNA106	pgsA,rodZ,SPV_2051,SPV_2052	SPV_2134
sgRNA758	1.82E+02	0.209815894	0.187896445	1	1	sgRNA107	pgsA,rodZ,SPV_2051,SPV_2052	SPV_0266
sgRNA758	2.36E+02	0.078965812	0.177031414	1	1	sgRNA108	pgsA,rodZ,SPV_2051,SPV_2052	SPV_0267
sgRNA758	6.17E+01	0.109208647	0.356180911	0.677844594	1	sgRNA109	pgsA,rodZ,SPV_2051,SPV_2052	sulA
sgRNA758	1.87E+02	-0.173344188	0.194655558	1	1	sgRNA110	pgsA,rodZ,SPV_2051,SPV_2052	SPV_0273
sgRNA758	1.15E+02	-0.101084949	0.351542108	0.971086004	1	sgRNA111	pgsA,rodZ,SPV_2051,SPV_2052	rplM,rpsI
sgRNA758	1.20E+02	-0.138575278	0.342085173	1	1	sgRNA112	pgsA,rodZ,SPV_2051,SPV_2052	celB,celR,celC,SPV_0282,celD
sgRNA758	1.29E+02	-0.089490668	0.210475795	1	1	sgRNA113	pgsA,rodZ,SPV_2051,SPV_2052	celR,celC,SPV_0282,celD
sgRNA758	6.39E+01	0.252382364	0.342132069	1	1	sgRNA114	pgsA,rodZ,SPV_2051,SPV_2052	celA,SPV_0278,celB,celR,celC,SPV_0282,celD
sgRNA758	8.92E+01	-0.666323345	0.417077362	1	1	sgRNA115	pgsA,rodZ,SPV_2051,SPV_2052	SPV_0284
sgRNA758	2.90E+02	0.314037051	0.196101652	1	1	sgRNA116	pgsA,rodZ,SPV_2051,SPV_2052	basA
sgRNA758	1.25E+02	0.039925492	0.210018501	1	1	sgRNA117	pgsA,rodZ,SPV_2051,SPV_2052	SPV_0288,SPV_2140
sgRNA758	1.80E+02	-0.442593451	0.263211865	1	1	sgRNA118	pgsA,rodZ,SPV_2051,SPV_2052	eda,SPV_0290,SPV_0291,SPV_0292
sgRNA758	2.71E+02	0.015873596	0.170908309	1	1	sgRNA119	pgsA,rodZ,SPV_2051,SPV_2052	regR
sgRNA758	3.43E+02	0.124812346	0.162869228	1	1	sgRNA120	pgsA,rodZ,SPV_2051,SPV_2052	SPV_0303
sgRNA758	1.07E+02	-5.076886742	0.728569344	1.47E-08	1.83E-06	sgRNA121	pgsA,rodZ,SPV_2051,SPV_2052	mraW
sgRNA758	7.69E+01	-0.005542249	0.34526068	0.715705632	1	sgRNA122	pgsA,rodZ,SPV_2051,SPV_2052	pbp2x,mraY
sgRNA758	2.57E+02	-0.113796501	0.175276509	1	1	sgRNA123	pgsA,rodZ,SPV_2051,SPV_2052	clpL
sgRNA758	1.74E+02	0.018177774	0.238954536	1	1	sgRNA124	pgsA,rodZ,SPV_2051,SPV_2052	luxS
sgRNA758	2.21E+02	0.045275412	0.182166611	1	1	sgRNA125	pgsA,rodZ,SPV_2051,SPV_2052	SPV_0310
sgRNA758	1.57E+02	0.168995207	0.245064667	1	1	sgRNA126	pgsA,rodZ,SPV_2051,SPV_2052	dexB,SPV_0313
sgRNA758	1.21E+02	-0.442819039	0.301589661	1	1	sgRNA127	pgsA,rodZ,SPV_2051,SPV_2052	cps2A,cps2B,cps2C,cps2D,cps2E,cps2T,cps2F,cps2G,cps2H,cps2I,cps2J,cps2K,cps2P,cps2L,cps2M,cps2N
sgRNA758	3.13E+02	-0.068130859	0.164572072	1	1	sgRNA128	pgsA,rodZ,SPV_2051,SPV_2052	cps2F,cps2G,cps2H,cps2I,cps2J,cps2K,cps2P,cps2L,cps2M,cps2N
sgRNA758	2.47E+02	-0.117969455	0.18178602	1	1	sgRNA129	pgsA,rodZ,SPV_2051,SPV_2052	aliA
sgRNA758	1.10E+02	-0.777650127	0.285176796	1	1	sgRNA130	pgsA,rodZ,SPV_2051,SPV_2052	pbp1a,recU
sgRNA758	1.15E+02	-0.302740486	0.294672955	1	1	sgRNA131	pgsA,rodZ,SPV_2051,SPV_2052	SPV_0338
sgRNA758	6.81E+01	-5.585887821	0.524484624	7.94E-19	5.95E-16	sgRNA132	pgsA,rodZ,SPV_2051,SPV_2052	gpsB
sgRNA758	1.90E+02	-0.208810474	0.388467098	1	1	sgRNA133	pgsA,rodZ,SPV_2051,SPV_2052	rnpB
sgRNA758	9.46E+01	0.027829835	0.343448329	1	1	sgRNA134	pgsA,rodZ,SPV_2051,SPV_2052	gnd,ritR
sgRNA758	5.06E+01	-0.02996038	0.341947488	0.941297444	1	sgRNA135	pgsA,rodZ,SPV_2051,SPV_2052	mvk,mvaD,mvaK2,fni
sgRNA758	1.79E+02	-0.023082488	0.18569549	1	1	sgRNA136	pgsA,rodZ,SPV_2051,SPV_2052	vraT,vraS,vraR,alkD
sgRNA758	1.58E+02	-0.2752653	0.241219179	1	1	sgRNA137	pgsA,rodZ,SPV_2051,SPV_2052	SPV_0355,cbpG,cbpK
sgRNA758	1.23E+02	0.060594542	0.246390654	1	1	sgRNA138	pgsA,rodZ,SPV_2051,SPV_2052	tig
sgRNA758	1.20E+02	-1.408410315	0.999165223	0.130003316	1	sgRNA139	pgsA,rodZ,SPV_2051,SPV_2052	lepB,rnhC
sgRNA758	1.01E+02	0.080957296	0.237565231	1	1	sgRNA140	pgsA,rodZ,SPV_2051,SPV_2052	zapA,zapB
sgRNA758	1.48E+02	-0.071846055	0.208138677	1	1	sgRNA141	pgsA,rodZ,SPV_2051,SPV_2052	glyP
sgRNA758	2.85E+02	0.07188989	0.152043417	1	1	sgRNA142	pgsA,rodZ,SPV_2051,SPV_2052	mip
sgRNA758	1.49E+02	-0.165107137	0.251871938	1	1	sgRNA143	pgsA,rodZ,SPV_2051,SPV_2052	shetA
sgRNA758	1.14E+02	-0.012708812	0.311203157	1	1	sgRNA144	pgsA,rodZ,SPV_2051,SPV_2052	serS
sgRNA758	1.96E+02	0.069045669	0.178211206	1	1	sgRNA145	pgsA,rodZ,SPV_2051,SPV_2052	serS,manO,lysC
sgRNA758	2.32E+02	0.203156583	0.158164634	1	1	sgRNA146	pgsA,rodZ,SPV_2051,SPV_2052	fabM,fabT,fabH,acpP
sgRNA758	3.61E+01	-3.036139548	0.815904516	0.001734532	0.089597573	sgRNA147	pgsA,rodZ,SPV_2051,SPV_2052	fabT,fabH,acpP
sgRNA758	1.04E+02	-0.072210907	0.352957294	0.333636607	1	sgRNA148	pgsA,rodZ,SPV_2051,SPV_2052	fabK,fabD,fabG1,fabF,accB,fabZ,accC,accD,accA
sgRNA758	2.09E+02	-0.658019749	0.249393045	1	1	sgRNA149	pgsA,rodZ,SPV_2051,SPV_2052	SPV_0391,ydiL
sgRNA758	2.78E+02	-2.174876996	0.290066342	1.42E-05	0.001060513	sgRNA150	pgsA,rodZ,SPV_2051,SPV_2052	nusB,SPV_0394,efp
sgRNA758	3.53E+01	0.047118059	0.334701165	1	1	sgRNA151	pgsA,rodZ,SPV_2051,SPV_2052	gatB,gatA,gatC
sgRNA758	1.74E+02	0.197620801	0.270383934	1	1	sgRNA152	pgsA,rodZ,SPV_2051,SPV_2052	prfC
sgRNA758	2.82E+02	-0.341512501	0.187207773	1	1	sgRNA153	pgsA,rodZ,SPV_2051,SPV_2052	rpmB
sgRNA758	2.17E+02	-0.084198953	0.181919964	1	1	sgRNA154	pgsA,rodZ,SPV_2051,SPV_2052	asp23
sgRNA758	2.38E+02	-0.265177392	0.228892212	1	1	sgRNA155	pgsA,rodZ,SPV_2051,SPV_2052	ilvB,ilvH,ilvC,SPV_2159,SPV_0408
sgRNA758	2.18E+02	-0.029333107	0.194212298	1	1	sgRNA156	pgsA,rodZ,SPV_2051,SPV_2052	ilvA
sgRNA758	2.24E+02	-0.141617032	0.202976763	1	1	sgRNA157	pgsA,rodZ,SPV_2051,SPV_2052	SPV_0410
sgRNA758	1.76E+02	0.044538886	0.178446467	1	1	sgRNA158	pgsA,rodZ,SPV_2051,SPV_2052	glnQ1,glnHP1
sgRNA758	1.93E+02	0.011221109	0.182649356	1	1	sgRNA159	pgsA,rodZ,SPV_2051,SPV_2052	SPV_0414
sgRNA758	3.23E+02	-0.724486272	0.216075722	1	1	sgRNA160	pgsA,rodZ,SPV_2051,SPV_2052	uppP
sgRNA758	9.34E+01	-0.216284493	0.28334657	1	1	sgRNA161	pgsA,rodZ,SPV_2051,SPV_2052	pfl
sgRNA758	1.59E+02	-0.10469087	0.191009035	1	1	sgRNA162	pgsA,rodZ,SPV_2051,SPV_2052	xylR
sgRNA758	2.71E+02	0.003443774	0.183825445	1	1	sgRNA163	pgsA,rodZ,SPV_2051,SPV_2052	trkH,trkA
sgRNA758	2.31E+02	0.084183008	0.203619444	1	1	sgRNA164	pgsA,rodZ,SPV_2051,SPV_2052	SPV_0431
sgRNA758	2.05E+02	0.011884533	0.168173201	1	1	sgRNA165	pgsA,rodZ,SPV_2051,SPV_2052	mtsB
sgRNA758	1.37E+02	-0.450880209	0.236695949	1	1	sgRNA166	pgsA,rodZ,SPV_2051,SPV_2052	srf-09
sgRNA758	1.51E+02	0.212525511	0.365966865	1	1	sgRNA167	pgsA,rodZ,SPV_2051,SPV_2052	rpoE
sgRNA758	1.57E+02	-0.081725957	0.198071139	1	1	sgRNA168	pgsA,rodZ,SPV_2051,SPV_2052	pyrG
sgRNA758	1.77E+02	-0.291624445	0.240545417	1	1	sgRNA169	pgsA,rodZ,SPV_2051,SPV_2052	nptA
sgRNA758	2.44E+02	0.010410529	0.229674421	1	1	sgRNA170	pgsA,rodZ,SPV_2051,SPV_2052	endoD
sgRNA758	1.20E+02	-0.275935238	0.316000247	1	1	sgRNA171	pgsA,rodZ,SPV_2051,SPV_2052	pgk
sgRNA758	2.59E+02	-0.026473785	0.177803134	1	1	sgRNA172	pgsA,rodZ,SPV_2051,SPV_2052	SPV_0446
sgRNA758	1.04E+02	0.084634194	0.267684819	1	1	sgRNA173	pgsA,rodZ,SPV_2051,SPV_2052	glnR,glnA
sgRNA758	1.10E+02	-0.131739073	0.221816816	1	1	sgRNA174	pgsA,rodZ,SPV_2051,SPV_2052	creX
sgRNA758	2.57E+02	0.153307171	0.228149498	1	1	sgRNA175	pgsA,rodZ,SPV_2051,SPV_2052	hsdS-F,hsdM,hsdR
sgRNA758	2.37E+02	-0.079695238	0.191436008	1	1	sgRNA176	pgsA,rodZ,SPV_2051,SPV_2052	hrcA,grpE,dnaK,SPV_2171,dnaJ
sgRNA758	1.87E+02	-0.257358951	0.263258905	1	1	sgRNA177	pgsA,rodZ,SPV_2051,SPV_2052	SPV_0462,SPV_0463
sgRNA758	3.45E+02	-0.065609117	0.129057292	1	1	sgRNA178	pgsA,rodZ,SPV_2051,SPV_2052	ecsA,ecsB
sgRNA758	1.24E+02	0.26607813	0.251181144	1	1	sgRNA179	pgsA,rodZ,SPV_2051,SPV_2052	blpT
sgRNA758	1.31E+02	0.017501508	0.235897803	1	1	sgRNA180	pgsA,rodZ,SPV_2051,SPV_2052	blpS,blpR,blpH
sgRNA758	2.96E+02	0.062014839	0.168321799	1	1	sgRNA181	pgsA,rodZ,SPV_2051,SPV_2052	blpC,blpB,blpA,SPV_2175
sgRNA758	1.24E+02	-0.060102412	0.184516096	1	1	sgRNA182	pgsA,rodZ,SPV_2051,SPV_2052	pncW,blpY,blpZ,pncP
sgRNA758	9.89E+01	-1.865758655	0.316040259	0.001920934	0.091641548	sgRNA183	pgsA,rodZ,SPV_2051,SPV_2052	SPV_0476,trmB
sgRNA758	6.36E+01	-2.117407225	0.433206841	0.002573898	0.113402929	sgRNA184	pgsA,rodZ,SPV_2051,SPV_2052	rimP,nusA,SPV_0480,SPV_0481,infB,rbfA
sgRNA758	2.17E+02	-0.652639377	0.235278694	1	1	sgRNA185	pgsA,rodZ,SPV_2051,SPV_2052	SPV_0487,SPV_0488
sgRNA758	1.96E+02	0.02009315	0.19603342	1	1	sgRNA186	pgsA,rodZ,SPV_2051,SPV_2052	SPV_0490
sgRNA758	1.80E+02	-0.516958886	0.493778763	1	1	sgRNA187	pgsA,rodZ,SPV_2051,SPV_2052	SPV_0495,SPV_0496
sgRNA758	2.11E+02	0.14646871	0.214763311	1	1	sgRNA188	pgsA,rodZ,SPV_2051,SPV_2052	SPV_2178,SPV_2179
sgRNA758	1.54E+02	-0.101573346	0.228672313	1	1	sgRNA189	pgsA,rodZ,SPV_2051,SPV_2052	SPV_0500,srf-10,SPV_2180
sgRNA758	1.77E+02	0.006148073	0.180421821	1	1	sgRNA190	pgsA,rodZ,SPV_2051,SPV_2052	srf-10
sgRNA758	1.24E+02	-0.201461918	0.283431766	1	1	sgRNA191	pgsA,rodZ,SPV_2051,SPV_2052	pheS,paiA
sgRNA758	9.79E+01	-0.159875732	0.320553053	1	1	sgRNA192	pgsA,rodZ,SPV_2051,SPV_2052	SPV_0507
sgRNA758	3.54E+02	-0.014768094	0.173472501	1	1	sgRNA193	pgsA,rodZ,SPV_2051,SPV_2052	metE,metF
sgRNA758	1.39E+02	0.298978158	0.385383757	1	1	sgRNA194	pgsA,rodZ,SPV_2051,SPV_2052	pnp,cysE,SPV_0514,cysS,mrnC,SPV_0517
sgRNA758	1.35E+02	0.314163595	0.239272268	1	1	sgRNA195	pgsA,rodZ,SPV_2051,SPV_2052	vex1,vex2,vex3
sgRNA758	1.92E+02	0.180796217	0.177480768	1	1	sgRNA196	pgsA,rodZ,SPV_2051,SPV_2052	vncR,vncS
sgRNA758	1.96E+02	-3.578915964	0.346179712	2.01E-14	4.30E-12	sgRNA197	pgsA,rodZ,SPV_2051,SPV_2052	fba
sgRNA758	4.04E+02	-0.161239225	0.158321611	1	1	sgRNA198	pgsA,rodZ,SPV_2051,SPV_2052	SPV_0527
sgRNA758	3.07E+02	-0.139999349	0.233787927	1	1	sgRNA199	pgsA,rodZ,SPV_2051,SPV_2052	glnP2b,glnP2a,glnH2,glnQ2,SPV_2191
sgRNA758	2.33E+02	-0.04427384	0.210407463	1	1	sgRNA200	pgsA,rodZ,SPV_2051,SPV_2052	recJ
sgRNA758	9.10E+01	-2.072488034	0.397591843	0.00195763	0.091641548	sgRNA201	pgsA,rodZ,SPV_2051,SPV_2052	rnjB
sgRNA758	2.13E+02	-0.046398883	0.165890906	1	1	sgRNA202	pgsA,rodZ,SPV_2051,SPV_2052	murM,murN
sgRNA758	2.41E+02	0.203415693	0.184476259	1	1	sgRNA203	pgsA,rodZ,SPV_2051,SPV_2052	SPV_0537
sgRNA758	3.03E+02	0.142984534	0.179068077	1	1	sgRNA204	pgsA,rodZ,SPV_2051,SPV_2052	uvrC,SPV_0539
sgRNA758	3.18E+02	-0.04023086	0.169123181	1	1	sgRNA205	pgsA,rodZ,SPV_2051,SPV_2052	SPV_0540
sgRNA758	2.16E+02	-0.668865828	0.216061951	1	1	sgRNA206	pgsA,rodZ,SPV_2051,SPV_2052	nrd,pepV
sgRNA758	3.25E+02	-0.020225539	0.150704178	1	1	sgRNA207	pgsA,rodZ,SPV_2051,SPV_2052	brnQ
sgRNA758	3.63E+02	-0.034487443	0.16518511	1	1	sgRNA208	pgsA,rodZ,SPV_2051,SPV_2052	SPV_0547,SPV_0548,ldcB
sgRNA758	1.37E+02	-0.350381204	0.500602873	0.809209886	1	sgRNA209	pgsA,rodZ,SPV_2051,SPV_2052	rplK,rplA
sgRNA758	3.54E+02	0.099711187	0.165149856	1	1	sgRNA210	pgsA,rodZ,SPV_2051,SPV_2052	SPV_2193
sgRNA758	1.99E+02	-0.282491526	0.202236496	1	1	sgRNA211	pgsA,rodZ,SPV_2051,SPV_2052	SPV_0554
sgRNA758	1.43E+02	-0.230848772	0.288466609	1	1	sgRNA212	pgsA,rodZ,SPV_2051,SPV_2052	prtA
sgRNA758	2.41E+02	0.104239939	0.159203054	1	1	sgRNA213	pgsA,rodZ,SPV_2051,SPV_2052	SPV_0564
sgRNA758	1.17E+02	0.174379685	0.312607067	1	1	sgRNA214	pgsA,rodZ,SPV_2051,SPV_2052	ccdA-1,SPV_0572,msrAB2
sgRNA758	3.07E+02	-0.084442076	0.164118511	1	1	sgRNA215	pgsA,rodZ,SPV_2051,SPV_2052	yesN,yesM
sgRNA758	2.24E+02	-1.83958126	0.227146389	7.66E-05	0.004987759	sgRNA216	pgsA,rodZ,SPV_2051,SPV_2052	ywlG
sgRNA758	3.19E+02	0.247651405	0.179202248	1	1	sgRNA217	pgsA,rodZ,SPV_2051,SPV_2052	pabB
sgRNA758	2.49E+02	-0.094012457	0.166105169	1	1	sgRNA218	pgsA,rodZ,SPV_2051,SPV_2052	cbpL
sgRNA758	1.91E+02	-0.564639636	0.253511608	1	1	sgRNA219	pgsA,rodZ,SPV_2051,SPV_2052	gki
sgRNA758	1.15E+02	-0.007618405	0.28310304	1	1	sgRNA220	pgsA,rodZ,SPV_2051,SPV_2052	thyA
sgRNA758	2.28E+02	-0.161924352	0.234584483	1	1	sgRNA221	pgsA,rodZ,SPV_2051,SPV_2052	SPV_0582
sgRNA758	2.09E+02	-0.591740941	0.306326798	1	1	sgRNA222	pgsA,rodZ,SPV_2051,SPV_2052	miaA,hflX,SPV_0585,rnz,SPV_0587
sgRNA758	3.84E+02	0.035890881	0.176112551	1	1	sgRNA223	pgsA,rodZ,SPV_2051,SPV_2052	mtaR
sgRNA758	3.47E+02	0.10134582	0.144034468	1	1	sgRNA224	pgsA,rodZ,SPV_2051,SPV_2052	SPV_0589,SPV_0590
sgRNA758	4.62E+02	0.012367516	0.164844969	1	1	sgRNA225	pgsA,rodZ,SPV_2051,SPV_2052	rsuA-2
sgRNA758	2.39E+02	-0.137222262	0.181629047	1	1	sgRNA226	pgsA,rodZ,SPV_2051,SPV_2052	typA,SPV_0594
sgRNA758	2.02E+02	0.236005793	0.192518333	1	1	sgRNA227	pgsA,rodZ,SPV_2051,SPV_2052	SPV_0595,SPV_0596,SPV_0597
sgRNA758	1.21E+02	-0.014223637	0.345337377	0.374281382	1	sgRNA228	pgsA,rodZ,SPV_2051,SPV_2052	murD,murG
sgRNA758	3.18E+02	-0.072204453	0.142560192	1	1	sgRNA229	pgsA,rodZ,SPV_2051,SPV_2052	SPV_0610
sgRNA758	2.58E+02	-0.099467405	0.212611963	1	1	sgRNA230	pgsA,rodZ,SPV_2051,SPV_2052	pyrF,pyrE,SPV_0610
sgRNA758	2.81E+02	-0.351126257	0.18206134	1	1	sgRNA231	pgsA,rodZ,SPV_2051,SPV_2052	glnH3,glnQ3,glnP3b,glnP3a
sgRNA758	1.11E+02	0.040709459	0.330573596	1	1	sgRNA232	pgsA,rodZ,SPV_2051,SPV_2052	lysS
sgRNA758	1.36E+02	0.198119502	0.245840293	1	1	sgRNA233	pgsA,rodZ,SPV_2051,SPV_2052	copY,cupA,ctpA
sgRNA758	2.48E+02	-0.093581515	0.229911244	1	1	sgRNA234	pgsA,rodZ,SPV_2051,SPV_2052	spxB
sgRNA758	7.27E+01	-0.424803174	0.357932182	1	1	sgRNA235	pgsA,rodZ,SPV_2051,SPV_2052	manA
sgRNA758	2.70E+02	-0.14977815	0.161269468	1	1	sgRNA236	pgsA,rodZ,SPV_2051,SPV_2052	SPV_0644,SPV_0645
sgRNA758	5.25E+02	0.123020504	0.176743139	1	1	sgRNA237	pgsA,rodZ,SPV_2051,SPV_2052	SPV_0646
sgRNA758	1.95E+02	-0.100333704	0.204408356	1	1	sgRNA238	pgsA,rodZ,SPV_2051,SPV_2052	SPV_0647,comEB
sgRNA758	1.77E+02	-1.653265011	0.403499292	0.034499712	1	sgRNA239	pgsA,rodZ,SPV_2051,SPV_2052	upp
sgRNA758	2.21E+02	0.226503331	0.24151303	1	1	sgRNA240	pgsA,rodZ,SPV_2051,SPV_2052	clpP
sgRNA758	1.42E+02	0.614590445	0.47408342	1	1	sgRNA241	pgsA,rodZ,SPV_2051,SPV_2052	SPV_0651
sgRNA758	2.15E+02	0.526607442	0.254309001	1	1	sgRNA242	pgsA,rodZ,SPV_2051,SPV_2052	livJ
sgRNA758	1.05E+02	-0.172655247	0.24605934	1	1	sgRNA243	pgsA,rodZ,SPV_2051,SPV_2052	SPV_0657
sgRNA758	1.86E+02	-0.310532482	0.253330639	1	1	sgRNA244	pgsA,rodZ,SPV_2051,SPV_2052	SPV_2217,prfB,ftsE,ftsX
sgRNA758	2.02E+02	-0.487443244	0.217402143	1	1	sgRNA245	pgsA,rodZ,SPV_2051,SPV_2052	malT
sgRNA758	6.65E+01	0.069096698	0.323245689	1	1	sgRNA246	pgsA,rodZ,SPV_2051,SPV_2052	yqfR
sgRNA758	8.16E+01	-3.798121017	1.095665	0.001942891	0.091641548	sgRNA247	pgsA,rodZ,SPV_2051,SPV_2052	metK
sgRNA758	2.53E+02	-0.474360276	0.204556143	1	1	sgRNA248	pgsA,rodZ,SPV_2051,SPV_2052	pyrDa,holA
sgRNA758	2.36E+02	0.054861158	0.184752639	1	1	sgRNA249	pgsA,rodZ,SPV_2051,SPV_2052	sodA
sgRNA758	1.92E+02	-0.954835782	0.210818389	0.901450257	1	sgRNA250	pgsA,rodZ,SPV_2051,SPV_2052	SPV_0668
sgRNA758	9.58E+01	-0.185729902	0.254094061	1	1	sgRNA251	pgsA,rodZ,SPV_2051,SPV_2052	ppiA
sgRNA758	8.90E+01	-1.324049122	0.518688471	0.193703238	1	sgRNA252	pgsA,rodZ,SPV_2051,SPV_2052	SPV_0673,SPV_2218
sgRNA758	8.04E+01	-0.080131333	0.357204838	0.085097562	1	sgRNA253	pgsA,rodZ,SPV_2051,SPV_2052	rpsP,khpA
sgRNA758	1.16E+02	-0.504020708	0.344905183	1	1	sgRNA254	pgsA,rodZ,SPV_2051,SPV_2052	SPV_2220,SPV_0676
sgRNA758	1.49E+02	-0.180216176	0.258409001	1	1	sgRNA255	pgsA,rodZ,SPV_2051,SPV_2052	SPV_0681
sgRNA758	3.06E+02	-0.018537185	0.173181028	1	1	sgRNA256	pgsA,rodZ,SPV_2051,SPV_2052	bioY
sgRNA758	2.73E+02	0.018525045	0.132366932	1	1	sgRNA257	pgsA,rodZ,SPV_2051,SPV_2052	gor
sgRNA758	2.01E+02	0.07767865	0.205018782	1	1	sgRNA258	pgsA,rodZ,SPV_2051,SPV_2052	SPV_0686,SPV_0687,SPV_0688
sgRNA758	8.44E+01	-0.23573965	0.457009384	0.142777459	1	sgRNA259	pgsA,rodZ,SPV_2051,SPV_2052	metG
sgRNA758	8.77E+01	0.124194128	0.329441058	1	1	sgRNA260	pgsA,rodZ,SPV_2051,SPV_2052	SPV_0691
sgRNA758	1.42E+02	-0.273301245	0.219632489	1	1	sgRNA261	pgsA,rodZ,SPV_2051,SPV_2052	SPV_0693
sgRNA758	1.37E+02	-0.030275896	0.201335101	1	1	sgRNA262	pgsA,rodZ,SPV_2051,SPV_2052	SPV_0694,fabG2
sgRNA758	3.39E+02	-0.072387612	0.195303129	1	1	sgRNA263	pgsA,rodZ,SPV_2051,SPV_2052	SPV_0698
sgRNA758	1.18E+02	-0.27449788	0.235682746	1	1	sgRNA264	pgsA,rodZ,SPV_2051,SPV_2052	pepN
sgRNA758	1.61E+02	0.159962909	0.209399384	1	1	sgRNA265	pgsA,rodZ,SPV_2051,SPV_2052	ciaR,ciaH
sgRNA758	1.48E+02	0.135438548	0.204149652	1	1	sgRNA266	pgsA,rodZ,SPV_2051,SPV_2052	SPV_0703
sgRNA758	2.22E+02	0.27741223	0.199110171	1	1	sgRNA267	pgsA,rodZ,SPV_2051,SPV_2052	SPV_0704
sgRNA758	1.46E+02	-0.173105259	0.257353196	1	1	sgRNA268	pgsA,rodZ,SPV_2051,SPV_2052	yoaA
sgRNA758	7.96E+01	-0.048316992	0.347470262	1	1	sgRNA269	pgsA,rodZ,SPV_2051,SPV_2052	SPV_0708
sgRNA758	1.15E+02	0.11723492	0.303255194	1	1	sgRNA270	pgsA,rodZ,SPV_2051,SPV_2052	ezrA
sgRNA758	2.58E+02	-0.006623765	0.165478999	1	1	sgRNA271	pgsA,rodZ,SPV_2051,SPV_2052	SPV_0714
sgRNA758	2.09E+02	-0.213500624	0.284178084	1	1	sgRNA272	pgsA,rodZ,SPV_2051,SPV_2052	clpE
sgRNA758	2.15E+02	-0.047730248	0.172393284	1	1	sgRNA273	pgsA,rodZ,SPV_2051,SPV_2052	SPV_0718
sgRNA758	4.54E+01	-0.132354253	0.348287704	1	1	sgRNA274	pgsA,rodZ,SPV_2051,SPV_2052	glnP4,glnQ4,folD
sgRNA758	2.46E+02	-0.267205115	0.379162881	1	1	sgRNA275	pgsA,rodZ,SPV_2051,SPV_2052	folD
sgRNA758	9.88E+01	0.13709097	0.279251777	1	1	sgRNA276	pgsA,rodZ,SPV_2051,SPV_2052	nnrD
sgRNA758	1.81E+02	-0.328944203	0.220464691	1	1	sgRNA277	pgsA,rodZ,SPV_2051,SPV_2052	rpiA,deoB,SPV_0725,SPV_0726
sgRNA758	2.78E+02	-0.628953453	0.372431135	1	1	sgRNA278	pgsA,rodZ,SPV_2051,SPV_2052	rpsT
sgRNA758	1.47E+02	-0.777213836	0.471666778	0.73253701	1	sgRNA279	pgsA,rodZ,SPV_2051,SPV_2052	coaA
sgRNA758	3.58E+02	0.106425751	0.176027028	1	1	sgRNA280	pgsA,rodZ,SPV_2051,SPV_2052	SPV_0735
sgRNA758	2.39E+02	-0.08480089	0.204276457	1	1	sgRNA281	pgsA,rodZ,SPV_2051,SPV_2052	deoC,cdd-1,SPV_0739
sgRNA758	1.57E+02	-0.064382945	0.330732816	1	1	sgRNA282	pgsA,rodZ,SPV_2051,SPV_2052	plsY
sgRNA758	1.09E+02	-0.020354074	0.338715947	1	1	sgRNA283	pgsA,rodZ,SPV_2051,SPV_2052	parE
sgRNA758	6.85E+01	0.219064783	0.321331661	1	1	sgRNA284	pgsA,rodZ,SPV_2051,SPV_2052	ilvE,SPV_0750,SPV_0751,SPV_0752,pcp1
sgRNA758	1.44E+02	-0.606821441	0.259460716	1	1	sgRNA285	pgsA,rodZ,SPV_2051,SPV_2052	SPV_0754,tRNA-Tyr-1
sgRNA758	1.96E+02	-0.160984211	0.254596862	1	1	sgRNA286	pgsA,rodZ,SPV_2051,SPV_2052	rpsA
sgRNA758	1.20E+02	0.037580764	0.344102968	1	1	sgRNA287	pgsA,rodZ,SPV_2051,SPV_2052	SPV_0759
sgRNA758	1.03E+02	-0.117806274	0.211970344	1	1	sgRNA288	pgsA,rodZ,SPV_2051,SPV_2052	SPV_0761
sgRNA758	3.51E+02	-0.751798192	0.170410274	1	1	sgRNA289	pgsA,rodZ,SPV_2051,SPV_2052	sufC,sufD,sufS,sufE2,sufB
sgRNA758	1.90E+02	0.440172193	0.230463805	1	1	sgRNA290	pgsA,rodZ,SPV_2051,SPV_2052	pbp3
sgRNA758	2.13E+02	-1.077368183	0.214381866	0.491861496	1	sgRNA291	pgsA,rodZ,SPV_2051,SPV_2052	ssrA
sgRNA758	2.93E+02	0.088349244	0.170494369	1	1	sgRNA292	pgsA,rodZ,SPV_2051,SPV_2052	tRNA-Ser-1
sgRNA758	3.35E+02	0.289216284	0.152228723	1	1	sgRNA293	pgsA,rodZ,SPV_2051,SPV_2052	fruR,fruB
sgRNA758	4.18E+02	-0.570655904	0.233860156	1	1	sgRNA294	pgsA,rodZ,SPV_2051,SPV_2052	ftsK
sgRNA758	2.36E+02	-0.539831188	0.367018961	1	1	sgRNA295	pgsA,rodZ,SPV_2051,SPV_2052	SPV_0775
sgRNA758	2.86E+02	-0.195994274	0.182115406	1	1	sgRNA296	pgsA,rodZ,SPV_2051,SPV_2052	SPV_0776,thiI
sgRNA758	2.45E+02	0.13132051	0.241962229	1	1	sgRNA297	pgsA,rodZ,SPV_2051,SPV_2052	SPV_0778,SPV_2238,SPV_0781
sgRNA758	2.14E+02	-0.222271509	0.206935072	1	1	sgRNA298	pgsA,rodZ,SPV_2051,SPV_2052	SPV_0782,SPV_0783,SPV_0784,SPV_0785
sgRNA758	1.64E+02	-0.457198435	0.246398967	1	1	sgRNA299	pgsA,rodZ,SPV_2051,SPV_2052	SPV_0784,SPV_0785
sgRNA758	3.06E+02	-0.309086018	0.207912695	1	1	sgRNA300	pgsA,rodZ,SPV_2051,SPV_2052	argR2,pepX
sgRNA758	1.72E+02	-0.082270405	0.23631028	1	1	sgRNA301	pgsA,rodZ,SPV_2051,SPV_2052	dnaE
sgRNA758	1.69E+02	0.108795874	0.358425945	0.91787766	1	sgRNA302	pgsA,rodZ,SPV_2051,SPV_2052	pfkA,pyk
sgRNA758	1.37E+02	0.119359412	0.333319297	1	1	sgRNA303	pgsA,rodZ,SPV_2051,SPV_2052	pyk
sgRNA758	2.48E+02	0.22883338	0.195139867	1	1	sgRNA304	pgsA,rodZ,SPV_2051,SPV_2052	SPV_0792,SPV_0793
sgRNA758	2.52E+02	0.046915776	0.189091579	1	1	sgRNA305	pgsA,rodZ,SPV_2051,SPV_2052	SPV_0799
sgRNA758	2.70E+02	-0.150777038	0.161736549	1	1	sgRNA306	pgsA,rodZ,SPV_2051,SPV_2052	tex
sgRNA758	2.93E+02	0.033655021	0.182805866	1	1	sgRNA307	pgsA,rodZ,SPV_2051,SPV_2052	SPV_0803
sgRNA758	2.32E+02	-0.440080642	0.274685786	1	1	sgRNA308	pgsA,rodZ,SPV_2051,SPV_2052	SPV_2245
sgRNA758	2.76E+02	0.003189525	0.210228249	1	1	sgRNA309	pgsA,rodZ,SPV_2051,SPV_2052	SPV_2246
sgRNA758	3.78E+02	-0.455285061	0.234381212	1	1	sgRNA310	pgsA,rodZ,SPV_2051,SPV_2052	srf-13
sgRNA758	2.41E+02	0.243650476	0.234403855	1	1	sgRNA311	pgsA,rodZ,SPV_2051,SPV_2052	SPV_0816
sgRNA758	2.00E+02	-0.229842782	0.231028385	1	1	sgRNA312	pgsA,rodZ,SPV_2051,SPV_2052	SPV_2249,SPV_0817
sgRNA758	1.65E+02	0.327850179	0.261962462	1	1	sgRNA313	pgsA,rodZ,SPV_2051,SPV_2052	cmbR,lspA
sgRNA758	3.99E+02	0.05091728	0.157992978	1	1	sgRNA314	pgsA,rodZ,SPV_2051,SPV_2052	proB
sgRNA758	1.97E+02	0.077467443	0.350192364	1	1	sgRNA315	pgsA,rodZ,SPV_2051,SPV_2052	tmk
sgRNA758	2.05E+02	0.079762372	0.208345837	1	1	sgRNA316	pgsA,rodZ,SPV_2051,SPV_2052	SPV_2251,SPV_0832
sgRNA758	2.63E+02	0.005127856	0.212512356	1	1	sgRNA317	pgsA,rodZ,SPV_2051,SPV_2052	trmFO
sgRNA758	4.78E+01	-0.010800654	0.344782204	0.040269724	1	sgRNA318	pgsA,rodZ,SPV_2051,SPV_2052	pyrH
sgRNA758	1.81E+02	-0.236059646	0.297775552	1	1	sgRNA319	pgsA,rodZ,SPV_2051,SPV_2052	phoH,SPV_0839,SPV_2252
sgRNA758	2.11E+02	0.164383514	0.189833188	1	1	sgRNA320	pgsA,rodZ,SPV_2051,SPV_2052	SPV_0842
sgRNA758	2.44E+02	0.097526689	0.191118894	1	1	sgRNA321	pgsA,rodZ,SPV_2051,SPV_2052	SPV_2256,SPV_2257,SPV_0846
sgRNA758	2.37E+02	0.177602595	0.189188043	1	1	sgRNA322	pgsA,rodZ,SPV_2051,SPV_2052	comEA,comEC,SPV_2256,SPV_2257,SPV_0846
sgRNA758	5.95E+01	-0.006654205	0.345107053	1	1	sgRNA323	pgsA,rodZ,SPV_2051,SPV_2052	srf-14
sgRNA758	2.11E+02	-0.853653241	0.335963532	0.892732625	1	sgRNA324	pgsA,rodZ,SPV_2051,SPV_2052	pyrK,pyrDb,lytB
sgRNA758	3.37E+02	0.419939719	0.161137623	1	1	sgRNA325	pgsA,rodZ,SPV_2051,SPV_2052	lytB
sgRNA758	2.11E+02	-0.26098186	0.211902574	1	1	sgRNA326	pgsA,rodZ,SPV_2051,SPV_2052	pavA
sgRNA758	1.12E+02	-0.41803603	0.493969777	1	1	sgRNA327	pgsA,rodZ,SPV_2051,SPV_2052	ybeY,dgkA
sgRNA758	6.30E+01	0.453874001	0.586042987	0.617182109	1	sgRNA328	pgsA,rodZ,SPV_2051,SPV_2052	secG
sgRNA758	3.86E+02	0.216337432	0.147557108	1	1	sgRNA329	pgsA,rodZ,SPV_2051,SPV_2052	coiA
sgRNA758	2.96E+02	0.311036204	0.168644216	1	1	sgRNA330	pgsA,rodZ,SPV_2051,SPV_2052	pepF1,SPV_0867
sgRNA758	1.61E+02	-0.420949774	0.304377437	1	1	sgRNA331	pgsA,rodZ,SPV_2051,SPV_2052	prsA
sgRNA758	3.20E+02	0.280175585	0.160465492	1	1	sgRNA332	pgsA,rodZ,SPV_2051,SPV_2052	ebsC,SPV_0872
sgRNA758	2.75E+02	0.022954972	0.153334187	1	1	sgRNA333	pgsA,rodZ,SPV_2051,SPV_2052	SPV_0873
sgRNA758	1.27E+02	-1.505596891	0.474561038	0.09304487	1	sgRNA334	pgsA,rodZ,SPV_2051,SPV_2052	glmU,SPV_0875
sgRNA758	7.60E+01	0.077685003	0.315731006	1	1	sgRNA335	pgsA,rodZ,SPV_2051,SPV_2052	orfX
sgRNA758	2.09E+02	-0.069895747	0.213447832	1	1	sgRNA336	pgsA,rodZ,SPV_2051,SPV_2052	ccdA-2,SPV_0886
sgRNA758	1.94E+02	-0.319617986	0.193574766	1	1	sgRNA337	pgsA,rodZ,SPV_2051,SPV_2052	SPV_0886
sgRNA758	1.46E+02	-0.218934065	0.196255012	1	1	sgRNA338	pgsA,rodZ,SPV_2051,SPV_2052	yfnA
sgRNA758	8.79E+01	-0.12050657	0.211977775	1	1	sgRNA339	pgsA,rodZ,SPV_2051,SPV_2052	lmb,phtD
sgRNA758	2.30E+02	0.079607334	0.196300966	1	1	sgRNA340	pgsA,rodZ,SPV_2051,SPV_2052	SPV_1034,SPV_1033
sgRNA758	2.28E+02	0.03496419	0.176853159	1	1	sgRNA341	pgsA,rodZ,SPV_2051,SPV_2052	ung,mutX,pyrC
sgRNA758	2.90E+02	-0.104877657	0.280896318	1	1	sgRNA342	pgsA,rodZ,SPV_2051,SPV_2052	acoA
sgRNA758	1.86E+02	-0.369114455	0.202149098	1	1	sgRNA343	pgsA,rodZ,SPV_2051,SPV_2052	xerS
sgRNA758	1.67E+02	-0.065370708	0.297508617	1	1	sgRNA344	pgsA,rodZ,SPV_2051,SPV_2052	rnhB,rbgA
sgRNA758	1.57E+02	-0.137853775	0.270234511	1	1	sgRNA345	pgsA,rodZ,SPV_2051,SPV_2052	zmpA
sgRNA758	1.38E+02	-0.32426372	0.25130871	1	1	sgRNA346	pgsA,rodZ,SPV_2051,SPV_2052	SPV_1017,rexA,rexB
sgRNA758	1.89E+02	-0.035190537	0.316888291	1	1	sgRNA347	pgsA,rodZ,SPV_2051,SPV_2052	eno
sgRNA758	5.45E+02	-0.37128479	0.257600364	1	1	sgRNA348	pgsA,rodZ,SPV_2051,SPV_2052	SPV_1010
sgRNA758	2.09E+02	0.017400241	0.207658658	1	1	sgRNA349	pgsA,rodZ,SPV_2051,SPV_2052	glgA,glgD
sgRNA758	1.47E+02	0.457631737	0.295794799	1	1	sgRNA350	pgsA,rodZ,SPV_2051,SPV_2052	glgA,glgD,glgC,glgB
sgRNA758	1.33E+02	-0.437791186	0.245717127	1	1	sgRNA351	pgsA,rodZ,SPV_2051,SPV_2052	gapN
sgRNA758	8.86E+01	-0.266589017	0.438369544	0.858514061	1	sgRNA352	pgsA,rodZ,SPV_2051,SPV_2052	pulA,ligA
sgRNA758	2.49E+02	-0.113351712	0.192690862	1	1	sgRNA353	pgsA,rodZ,SPV_2051,SPV_2052	SPV_1000
sgRNA758	2.76E+02	-0.146709736	0.186148866	1	1	sgRNA354	pgsA,rodZ,SPV_2051,SPV_2052	SPV_1000,rggD,SPV_0998
sgRNA758	9.42E+01	-0.045884663	0.242892678	1	1	sgRNA355	pgsA,rodZ,SPV_2051,SPV_2052	hlpA
sgRNA758	1.46E+02	-0.093515961	0.204265116	1	1	sgRNA356	pgsA,rodZ,SPV_2051,SPV_2052	SPV_0996
sgRNA758	2.27E+02	0.064337303	0.206659365	1	1	sgRNA357	pgsA,rodZ,SPV_2051,SPV_2052	SPV_0995
sgRNA758	1.20E+02	-0.092973249	0.354765548	0.693674157	1	sgRNA358	pgsA,rodZ,SPV_2051,SPV_2052	ribF
sgRNA758	1.76E+02	-0.017967068	0.345334926	0.821108863	1	sgRNA359	pgsA,rodZ,SPV_2051,SPV_2052	srf-15
sgRNA758	4.22E+02	-0.044319022	0.166881964	1	1	sgRNA360	pgsA,rodZ,SPV_2051,SPV_2052	SPV_0988
sgRNA758	2.94E+02	0.290646299	0.162540892	1	1	sgRNA361	pgsA,rodZ,SPV_2051,SPV_2052	SPV_0987
sgRNA758	5.02E+01	-0.018932017	0.345678444	0.074601874	1	sgRNA362	pgsA,rodZ,SPV_2051,SPV_2052	eutD,rluD3,ppnK,SPV_0982
sgRNA758	3.21E+02	-0.559848557	0.250101256	1	1	sgRNA363	pgsA,rodZ,SPV_2051,SPV_2052	SPV_0981
sgRNA758	1.37E+02	-1.558275894	0.481097489	0.077666989	1	sgRNA364	pgsA,rodZ,SPV_2051,SPV_2052	prs2
sgRNA758	2.40E+02	0.017328896	0.193813279	1	1	sgRNA365	pgsA,rodZ,SPV_2051,SPV_2052	rex,SPV_0974
sgRNA758	2.53E+02	-0.242282276	0.25828123	1	1	sgRNA366	pgsA,rodZ,SPV_2051,SPV_2052	radC
sgRNA758	2.35E+02	-0.704334136	0.290805419	1	1	sgRNA367	pgsA,rodZ,SPV_2051,SPV_2052	pcrA
sgRNA758	8.57E+01	-4.358614885	0.656888471	4.28E-08	4.58E-06	sgRNA368	pgsA,rodZ,SPV_2051,SPV_2052	murA-1
sgRNA758	6.58E+01	-0.171643122	0.35430278	1	1	sgRNA369	pgsA,rodZ,SPV_2051,SPV_2052	SPV_0963
sgRNA758	1.16E+02	-1.788635193	1.248176858	0.072923977	1	sgRNA370	pgsA,rodZ,SPV_2051,SPV_2052	lafB
sgRNA758	7.21E+01	-0.008866157	0.345155074	1	1	sgRNA371	pgsA,rodZ,SPV_2051,SPV_2052	SPV_0959,rpoD,dnaG
sgRNA758	8.19E+01	-0.074183366	0.354888606	0.328301725	1	sgRNA372	pgsA,rodZ,SPV_2051,SPV_2052	ppc,ftsW
sgRNA758	3.88E+02	-0.166235381	0.158327007	1	1	sgRNA373	pgsA,rodZ,SPV_2051,SPV_2052	mutR2
sgRNA758	1.38E+02	0.006502199	0.203539636	1	1	sgRNA374	pgsA,rodZ,SPV_2051,SPV_2052	SPV_2285,pezT,pezA
sgRNA758	1.87E+02	0.434121959	0.274075345	1	1	sgRNA375	pgsA,rodZ,SPV_2051,SPV_2052	SPV_2285,pezT,pezA,SPV_2286,SPV_2287,SPV_0928
sgRNA758	2.68E+02	0.179767746	0.185955518	1	1	sgRNA376	pgsA,rodZ,SPV_2051,SPV_2052	SPV_2285,pezT,pezA,SPV_2286,SPV_2287,nplT
sgRNA758	2.14E+02	0.039419151	0.169190508	1	1	sgRNA377	pgsA,rodZ,SPV_2051,SPV_2052	SPV_0926
sgRNA758	7.66E+01	-0.19463241	0.340827313	1	1	sgRNA378	pgsA,rodZ,SPV_2051,SPV_2052	SPV_0923
sgRNA758	1.70E+02	-0.061478047	0.228798208	1	1	sgRNA379	pgsA,rodZ,SPV_2051,SPV_2052	SPV_0922,ccrB
sgRNA758	1.38E+02	-0.308979463	0.257718364	1	1	sgRNA380	pgsA,rodZ,SPV_2051,SPV_2052	SPV_0919,SPV_2288,piaD,piaC,piaB,piaA
sgRNA758	1.93E+02	0.225334449	0.199344022	1	1	sgRNA381	pgsA,rodZ,SPV_2051,SPV_2052	rlmCD
sgRNA758	7.59E+01	0.018434654	0.302473355	1	1	sgRNA382	pgsA,rodZ,SPV_2051,SPV_2052	SPV_0913
sgRNA758	1.63E+02	-0.221817402	0.235496843	1	1	sgRNA383	pgsA,rodZ,SPV_2051,SPV_2052	tdk
sgRNA758	1.75E+02	0.865932256	0.386275554	0.802856082	1	sgRNA384	pgsA,rodZ,SPV_2051,SPV_2052	xylH
sgRNA758	1.16E+02	-0.400700721	0.330687487	1	1	sgRNA385	pgsA,rodZ,SPV_2051,SPV_2052	mnmE
sgRNA758	2.78E+02	-0.479568509	0.185797747	1	1	sgRNA386	pgsA,rodZ,SPV_2051,SPV_2052	dapA,asd
sgRNA758	1.92E+02	0.012518836	0.16632647	1	1	sgRNA387	pgsA,rodZ,SPV_2051,SPV_2052	srf-17
sgRNA758	3.33E+02	0.245737108	0.144534665	1	1	sgRNA388	pgsA,rodZ,SPV_2051,SPV_2052	tRNA-Thr-1
sgRNA758	3.29E+02	-0.012767053	0.164791521	1	1	sgRNA389	pgsA,rodZ,SPV_2051,SPV_2052	queT
sgRNA758	3.13E+02	-0.095384523	0.152105705	1	1	sgRNA390	pgsA,rodZ,SPV_2051,SPV_2052	mesH
sgRNA758	2.80E+02	-0.223807039	0.191069674	1	1	sgRNA391	pgsA,rodZ,SPV_2051,SPV_2052	mscL
sgRNA758	1.38E+02	0.095730034	0.239755473	1	1	sgRNA392	pgsA,rodZ,SPV_2051,SPV_2052	hemH
sgRNA758	2.16E+02	-0.12569029	0.23627556	1	1	sgRNA393	pgsA,rodZ,SPV_2051,SPV_2052	pepT
sgRNA758	2.13E+02	-0.010455562	0.197398224	1	1	sgRNA394	pgsA,rodZ,SPV_2051,SPV_2052	phtE
sgRNA758	1.01E+02	0.022640175	0.336019296	1	1	sgRNA395	pgsA,rodZ,SPV_2051,SPV_2052	ptsI,ptsH
sgRNA758	1.24E+02	-0.010225222	0.34521413	0.657658115	1	sgRNA396	pgsA,rodZ,SPV_2051,SPV_2052	nrdH,nrdE,nrdF
sgRNA758	1.30E+02	0.128179768	0.334200281	1	1	sgRNA397	pgsA,rodZ,SPV_2051,SPV_2052	nrdF
sgRNA758	2.23E+02	0.034018363	0.17272293	1	1	sgRNA398	pgsA,rodZ,SPV_2051,SPV_2052	lacR
sgRNA758	1.48E+02	-0.00526374	0.225047633	1	1	sgRNA399	pgsA,rodZ,SPV_2051,SPV_2052	lacD,lacC,lacB,lacA
sgRNA758	1.75E+02	-0.015859053	0.204128458	1	1	sgRNA400	pgsA,rodZ,SPV_2051,SPV_2052	SPV_2304,SPV_2306
sgRNA758	1.80E+02	-0.175791187	0.210825542	1	1	sgRNA401	pgsA,rodZ,SPV_2051,SPV_2052	lepA
sgRNA758	1.14E+02	-0.258047392	0.261252516	1	1	sgRNA402	pgsA,rodZ,SPV_2051,SPV_2052	SPV_1064,ispA
sgRNA758	8.94E+01	-0.365868365	0.289645771	1	1	sgRNA403	pgsA,rodZ,SPV_2051,SPV_2052	xseA
sgRNA758	1.97E+02	-0.042848774	0.216718326	1	1	sgRNA404	pgsA,rodZ,SPV_2051,SPV_2052	udk
sgRNA758	2.33E+02	-0.163936868	0.190541293	1	1	sgRNA405	pgsA,rodZ,SPV_2051,SPV_2052	SPV_2309
sgRNA758	1.35E+02	0.094370615	0.244190627	1	1	sgRNA406	pgsA,rodZ,SPV_2051,SPV_2052	SPV_1072
sgRNA758	3.11E+02	-0.132115142	0.177053914	1	1	sgRNA407	pgsA,rodZ,SPV_2051,SPV_2052	SPV_2310,SPV_1074
sgRNA758	1.97E+02	0.240276501	0.181734591	1	1	sgRNA408	pgsA,rodZ,SPV_2051,SPV_2052	nirC
sgRNA758	8.18E+01	0.017498767	0.335219955	1	1	sgRNA409	pgsA,rodZ,SPV_2051,SPV_2052	gyrA
sgRNA758	1.44E+02	-0.23754905	0.193694163	1	1	sgRNA410	pgsA,rodZ,SPV_2051,SPV_2052	ldh
sgRNA758	1.78E+02	-1.139931467	0.54372819	0.298956424	1	sgRNA411	pgsA,rodZ,SPV_2051,SPV_2052	SPV_1079
sgRNA758	2.72E+02	0.355960059	0.208375591	1	1	sgRNA412	pgsA,rodZ,SPV_2051,SPV_2052	SPV_1079,SPV_1080
sgRNA758	1.95E+02	0.264295267	0.18998069	1	1	sgRNA413	pgsA,rodZ,SPV_2051,SPV_2052	SPV_1079,SPV_1080,relE2,relB2
sgRNA758	7.15E+01	0.129176009	0.357296074	0.821125645	1	sgRNA414	pgsA,rodZ,SPV_2051,SPV_2052	vicX,vicK,vicR
sgRNA758	1.48E+02	0.074481262	0.185829635	1	1	sgRNA415	pgsA,rodZ,SPV_2051,SPV_2052	vicX,vicK,vicR,mutY
sgRNA758	1.17E+02	-0.01514205	0.283533341	1	1	sgRNA416	pgsA,rodZ,SPV_2051,SPV_2052	fhs
sgRNA758	2.57E+02	0.077602005	0.175293114	1	1	sgRNA417	pgsA,rodZ,SPV_2051,SPV_2052	coaB,coaC,panT
sgRNA758	2.84E+02	-0.121282372	0.141395809	1	1	sgRNA418	pgsA,rodZ,SPV_2051,SPV_2052	niaR
sgRNA758	1.94E+02	0.093750324	0.16191426	1	1	sgRNA419	pgsA,rodZ,SPV_2051,SPV_2052	niaX,niaR
sgRNA758	3.24E+02	-0.204043593	0.181750905	1	1	sgRNA420	pgsA,rodZ,SPV_2051,SPV_2052	uvrB
sgRNA758	2.10E+02	-0.273162557	0.180787686	1	1	sgRNA421	pgsA,rodZ,SPV_2051,SPV_2052	SPV_1097
sgRNA758	1.16E+02	-0.269922716	0.322542051	1	1	sgRNA422	pgsA,rodZ,SPV_2051,SPV_2052	glnHP5,glnQ5
sgRNA758	1.35E+02	-1.719839666	0.428851352	0.028555205	0.872973396	sgRNA423	pgsA,rodZ,SPV_2051,SPV_2052	zwf
sgRNA758	1.27E+02	-0.361731567	0.249453619	1	1	sgRNA424	pgsA,rodZ,SPV_2051,SPV_2052	rnc
sgRNA758	1.65E+02	-0.391322772	0.231920687	1	1	sgRNA425	pgsA,rodZ,SPV_2051,SPV_2052	tRNA-Arg-1,guaC
sgRNA758	2.68E+02	-0.089462896	0.198028163	1	1	sgRNA426	pgsA,rodZ,SPV_2051,SPV_2052	cutC
sgRNA758	2.26E+02	-0.11854374	0.182945112	1	1	sgRNA427	pgsA,rodZ,SPV_2051,SPV_2052	cutC,SPV_1119
sgRNA758	2.10E+02	-2.872453342	0.210117892	9.17E-20	1.37E-16	sgRNA428	pgsA,rodZ,SPV_2051,SPV_2052	topA
sgRNA758	1.73E+02	0.293205649	0.220954436	1	1	sgRNA429	pgsA,rodZ,SPV_2051,SPV_2052	SPV_1121
sgRNA758	2.34E+02	-0.227068964	0.261023657	1	1	sgRNA430	pgsA,rodZ,SPV_2051,SPV_2052	dprA
sgRNA758	1.74E+02	0.014167284	0.329794061	1	1	sgRNA431	pgsA,rodZ,SPV_2051,SPV_2052	licC,licB,licA,tarJ,tarI
sgRNA758	1.53E+02	0.04157653	0.288546304	1	1	sgRNA432	pgsA,rodZ,SPV_2051,SPV_2052	tacF
sgRNA758	3.04E+02	0.201539681	0.15680653	1	1	sgRNA433	pgsA,rodZ,SPV_2051,SPV_2052	carB,carA,pyrB,pyrR
sgRNA758	1.71E+02	-0.013462755	0.173537365	1	1	sgRNA434	pgsA,rodZ,SPV_2051,SPV_2052	SPV_1136
sgRNA758	2.28E+02	0.210577416	0.20100615	1	1	sgRNA435	pgsA,rodZ,SPV_2051,SPV_2052	SPV_2315,SPV_2316
sgRNA758	1.04E+02	-0.031850533	0.2540266	1	1	sgRNA436	pgsA,rodZ,SPV_2051,SPV_2052	srf-19
sgRNA758	2.13E+02	-0.118513313	0.171053539	1	1	sgRNA437	pgsA,rodZ,SPV_2051,SPV_2052	htpX,lemA
sgRNA758	2.55E+02	0.314651769	0.181773825	1	1	sgRNA438	pgsA,rodZ,SPV_2051,SPV_2052	rsmG
sgRNA758	2.26E+02	-0.673198089	0.180483429	1	1	sgRNA439	pgsA,rodZ,SPV_2051,SPV_2052	uraA
sgRNA758	3.35E+02	-1.307690703	0.227791213	0.094210012	1	sgRNA440	pgsA,rodZ,SPV_2051,SPV_2052	SPV_1143
sgRNA758	2.81E+02	-0.033179462	0.183620401	1	1	sgRNA441	pgsA,rodZ,SPV_2051,SPV_2052	SPV_1144
sgRNA758	2.29E+02	0.005316341	0.158510253	1	1	sgRNA442	pgsA,rodZ,SPV_2051,SPV_2052	SPV_1145,yidA
sgRNA758	1.42E+02	0.025875562	0.343973679	1	1	sgRNA443	pgsA,rodZ,SPV_2051,SPV_2052	rplS
sgRNA758	3.32E+02	0.090355017	0.18145517	1	1	sgRNA444	pgsA,rodZ,SPV_2051,SPV_2052	crcB1,crcB2,SPV_1151
sgRNA758	3.39E+02	0.085600311	0.166550822	1	1	sgRNA445	pgsA,rodZ,SPV_2051,SPV_2052	fld
sgRNA758	2.15E+02	-0.266664156	0.208714392	1	1	sgRNA446	pgsA,rodZ,SPV_2051,SPV_2052	pde2
sgRNA758	1.19E+02	-0.127533943	0.309401378	1	1	sgRNA447	pgsA,rodZ,SPV_2051,SPV_2052	rpmE2
sgRNA758	1.80E+02	-0.274095776	0.266836985	1	1	sgRNA448	pgsA,rodZ,SPV_2051,SPV_2052	gdhA
sgRNA758	1.09E+02	-0.142247988	0.258575102	1	1	sgRNA449	pgsA,rodZ,SPV_2051,SPV_2052	SPV_1180,SPV_2327,SPV_1182,SPV_2328,SPV_2329,SPV_1185
sgRNA758	9.71E+01	0.018617679	0.343366582	1	1	sgRNA450	pgsA,rodZ,SPV_2051,SPV_2052	srf-20
sgRNA758	2.76E+02	-0.044216364	0.177371502	1	1	sgRNA451	pgsA,rodZ,SPV_2051,SPV_2052	trzA
sgRNA758	1.34E+02	-0.190843269	0.211948926	1	1	sgRNA452	pgsA,rodZ,SPV_2051,SPV_2052	msrAB1
sgRNA758	1.36E+02	0.257409162	0.21333806	1	1	sgRNA453	pgsA,rodZ,SPV_2051,SPV_2052	msrAB1,SPV_2331,thrB,hom
sgRNA758	2.10E+02	0.175234722	0.194656373	1	1	sgRNA454	pgsA,rodZ,SPV_2051,SPV_2052	mecA
sgRNA758	5.97E+01	-0.075352279	0.315876836	1	1	sgRNA455	pgsA,rodZ,SPV_2051,SPV_2052	tarQ,tarP,cps23FU,SPV_1200,licD3
sgRNA758	1.99E+02	-0.095211784	0.213683553	1	1	sgRNA456	pgsA,rodZ,SPV_2051,SPV_2052	psr,pheA,aroK,aroA
sgRNA758	1.24E+02	0.091614889	0.202029056	1	1	sgRNA457	pgsA,rodZ,SPV_2051,SPV_2052	ywbD
sgRNA758	1.66E+02	-0.684348653	0.384695465	1	1	sgRNA458	pgsA,rodZ,SPV_2051,SPV_2052	SPV_1213,SPV_1214
sgRNA758	4.14E+02	-0.033816993	0.180753048	1	1	sgRNA459	pgsA,rodZ,SPV_2051,SPV_2052	amy
sgRNA758	1.11E+02	-0.233812459	0.426792729	0.624664536	1	sgRNA460	pgsA,rodZ,SPV_2051,SPV_2052	alaS,SPV_1217
sgRNA758	4.13E+01	-0.000854205	0.345481108	1	1	sgRNA461	pgsA,rodZ,SPV_2051,SPV_2052	potD,potC,potB,potA,murB
sgRNA758	1.64E+02	-1.006160687	0.453298577	0.473564836	1	sgRNA462	pgsA,rodZ,SPV_2051,SPV_2052	budA
sgRNA758	1.51E+02	0.06297451	0.232068105	1	1	sgRNA463	pgsA,rodZ,SPV_2051,SPV_2052	SPV_1226
sgRNA758	2.25E+02	0.0874295	0.219526738	1	1	sgRNA464	pgsA,rodZ,SPV_2051,SPV_2052	SPV_1234,SPV_1235,spxA1
sgRNA758	3.11E+02	-0.154920396	0.185864113	1	1	sgRNA465	pgsA,rodZ,SPV_2051,SPV_2052	nagD,SPV_1239,hemN
sgRNA758	1.51E+02	0.004452587	0.187034309	1	1	sgRNA466	pgsA,rodZ,SPV_2051,SPV_2052	lgt,hprK
sgRNA758	1.05E+02	-3.765127523	0.341782848	1.22E-16	4.58E-14	sgRNA467	pgsA,rodZ,SPV_2051,SPV_2052	rpsU
sgRNA758	1.61E+02	-0.141466201	0.237782661	1	1	sgRNA468	pgsA,rodZ,SPV_2051,SPV_2052	nagB
sgRNA758	3.27E+02	0.111532851	0.173679594	1	1	sgRNA469	pgsA,rodZ,SPV_2051,SPV_2052	queA
sgRNA758	1.48E+02	-1.009966844	0.455832603	0.49574191	1	sgRNA470	pgsA,rodZ,SPV_2051,SPV_2052	SPV_1249,nadE,pncB
sgRNA758	3.78E+02	0.192508789	0.154921633	1	1	sgRNA471	pgsA,rodZ,SPV_2051,SPV_2052	SPV_1258
sgRNA758	1.62E+02	0.088269124	0.232685749	1	1	sgRNA472	pgsA,rodZ,SPV_2051,SPV_2052	SPV_1259,SPV_1260,SPV_2335
sgRNA758	2.40E+02	0.012387116	0.169409907	1	1	sgRNA473	pgsA,rodZ,SPV_2051,SPV_2052	SPV_1262
sgRNA758	3.40E+02	0.226337575	0.164589077	1	1	sgRNA474	pgsA,rodZ,SPV_2051,SPV_2052	SPV_1273
sgRNA758	1.98E+02	0.07573481	0.251865506	1	1	sgRNA475	pgsA,rodZ,SPV_2051,SPV_2052	guaA
sgRNA758	1.21E+02	-0.274498873	0.400310159	0.969832083	1	sgRNA476	pgsA,rodZ,SPV_2051,SPV_2052	cppA
sgRNA758	2.18E+02	-0.884343009	0.507303325	0.557889673	1	sgRNA477	pgsA,rodZ,SPV_2051,SPV_2052	SPV_1280,capA
sgRNA758	1.61E+02	0.260772173	0.264906731	1	1	sgRNA478	pgsA,rodZ,SPV_2051,SPV_2052	def1
sgRNA758	4.25E+02	-0.075305892	0.129726692	1	1	sgRNA479	pgsA,rodZ,SPV_2051,SPV_2052	trmH
sgRNA758	1.49E+02	0.06255575	0.259929913	1	1	sgRNA480	pgsA,rodZ,SPV_2051,SPV_2052	trxB
sgRNA758	8.62E+01	-0.138131983	0.260696711	1	1	sgRNA481	pgsA,rodZ,SPV_2051,SPV_2052	SPV_1288
sgRNA758	1.15E+02	0.206199076	0.335981378	1	1	sgRNA482	pgsA,rodZ,SPV_2051,SPV_2052	SPV_1289,SPV_1290
sgRNA758	1.59E+02	-0.39991804	0.308288229	1	1	sgRNA483	pgsA,rodZ,SPV_2051,SPV_2052	SPV_1291,ogt,SPV_1293
sgRNA758	2.46E+02	-0.106066694	0.175296905	1	1	sgRNA484	pgsA,rodZ,SPV_2051,SPV_2052	SPV_1294,SPV_1295
sgRNA758	3.45E+02	-0.037264847	0.143454188	1	1	sgRNA485	pgsA,rodZ,SPV_2051,SPV_2052	nox
sgRNA758	1.17E+02	-0.046705016	0.216071487	1	1	sgRNA486	pgsA,rodZ,SPV_2051,SPV_2052	apbE,SPV_1301,SPV_1302
sgRNA758	1.04E+02	0.047554919	0.304943567	1	1	sgRNA487	pgsA,rodZ,SPV_2051,SPV_2052	SPV_1303,glyS,glyQ,SPV_2339,SPV_1307
sgRNA758	1.18E+02	-0.191220183	0.322870227	1	1	sgRNA488	pgsA,rodZ,SPV_2051,SPV_2052	SPV_1308
sgRNA758	2.29E+02	-0.136839722	0.230852085	1	1	sgRNA489	pgsA,rodZ,SPV_2051,SPV_2052	SPV_1308,pgdA
sgRNA758	2.47E+02	-0.010804414	0.209299457	1	1	sgRNA490	pgsA,rodZ,SPV_2051,SPV_2052	SPV_1308,pgdA,SPV_2340
sgRNA758	2.53E+02	0.430612223	0.172509808	1	1	sgRNA491	pgsA,rodZ,SPV_2051,SPV_2052	mocA
sgRNA758	1.82E+02	-0.032534841	0.342621334	1	1	sgRNA492	pgsA,rodZ,SPV_2051,SPV_2052	tuf
sgRNA758	2.65E+02	-1.107038535	0.327233555	0.417338256	1	sgRNA493	pgsA,rodZ,SPV_2051,SPV_2052	SPV_1320
sgRNA758	2.94E+02	-1.973323447	0.163631599	8.98E-10	1.49E-07	sgRNA494	pgsA,rodZ,SPV_2051,SPV_2052	pgm
sgRNA758	2.79E+02	-0.202502074	0.209116474	1	1	sgRNA495	pgsA,rodZ,SPV_2051,SPV_2052	bta
sgRNA758	2.66E+02	0.032213292	0.158158198	1	1	sgRNA496	pgsA,rodZ,SPV_2051,SPV_2052	glnH6,glnQ6,glnP6
sgRNA758	1.39E+02	-0.048718821	0.185302428	1	1	sgRNA497	pgsA,rodZ,SPV_2051,SPV_2052	SPV_1331,SPV_1332
sgRNA758	2.49E+02	0.072194725	0.175769003	1	1	sgRNA498	pgsA,rodZ,SPV_2051,SPV_2052	SPV_1333
sgRNA758	1.19E+02	-0.224232208	0.401963382	0.958283466	1	sgRNA499	pgsA,rodZ,SPV_2051,SPV_2052	atpC,atpD,atpG,atpA,atpH,atpF,atpB,atpE
sgRNA758	3.51E+02	-0.13636771	0.24937593	1	1	sgRNA500	pgsA,rodZ,SPV_2051,SPV_2052	greA,mltG
sgRNA758	1.93E+02	0.01597162	0.344373348	0.684079944	1	sgRNA501	pgsA,rodZ,SPV_2051,SPV_2052	SPV_1350
sgRNA758	3.09E+02	0.100506366	0.141105636	1	1	sgRNA502	pgsA,rodZ,SPV_2051,SPV_2052	snf
sgRNA758	1.09E+02	0.232960179	0.251044347	1	1	sgRNA503	pgsA,rodZ,SPV_2051,SPV_2052	patB2,metB
sgRNA758	3.21E+02	0.026221081	0.130598671	1	1	sgRNA504	pgsA,rodZ,SPV_2051,SPV_2052	aliB
sgRNA758	1.55E+02	-0.000853232	0.322808939	1	1	sgRNA505	pgsA,rodZ,SPV_2051,SPV_2052	ytgP
sgRNA758	1.91E+01	3.7584938	2.230852355	0.014336511	0.494335222	sgRNA506	pgsA,rodZ,SPV_2051,SPV_2052	murE
sgRNA758	2.30E+02	-0.018478887	0.154820014	1	1	sgRNA507	pgsA,rodZ,SPV_2051,SPV_2052	SPV_1360
sgRNA758	9.42E+01	-0.01806747	0.325719905	1	1	sgRNA508	pgsA,rodZ,SPV_2051,SPV_2052	ppaC
sgRNA758	2.45E+02	0.069539477	0.187960199	1	1	sgRNA509	pgsA,rodZ,SPV_2051,SPV_2052	SPV_1364,SPV_1365
sgRNA758	1.25E+02	-0.398854785	0.234821558	1	1	sgRNA510	pgsA,rodZ,SPV_2051,SPV_2052	SPV_1364,SPV_1365,SPV_1366,SPV_1367
sgRNA758	1.61E+02	-0.019274013	0.333157245	1	1	sgRNA511	pgsA,rodZ,SPV_2051,SPV_2052	rpsR,ssbA
sgRNA758	1.54E+02	-0.068078457	0.352515571	0.592221693	1	sgRNA512	pgsA,rodZ,SPV_2051,SPV_2052	rpsF
sgRNA758	2.23E+02	-0.225977181	0.436620075	0.431908108	1	sgRNA513	pgsA,rodZ,SPV_2051,SPV_2052	asnC
sgRNA758	7.29E+01	0.038664486	0.343097737	1	1	sgRNA514	pgsA,rodZ,SPV_2051,SPV_2052	SPV_1374
sgRNA758	3.04E+02	-0.216268421	0.320744935	1	1	sgRNA515	pgsA,rodZ,SPV_2051,SPV_2052	SPV_1375
sgRNA758	3.56E+02	-0.097024022	0.17542916	1	1	sgRNA516	pgsA,rodZ,SPV_2051,SPV_2052	yaaA
sgRNA758	2.56E+02	-0.001488563	0.16646086	1	1	sgRNA517	pgsA,rodZ,SPV_2051,SPV_2052	SPV_1379
sgRNA758	2.06E+02	-0.034388383	0.231880991	1	1	sgRNA518	pgsA,rodZ,SPV_2051,SPV_2052	SPV_1379,SPV_1380,def2
sgRNA758	1.39E+02	-0.123748679	0.237562231	1	1	sgRNA519	pgsA,rodZ,SPV_2051,SPV_2052	SPV_1382,pacL
sgRNA758	1.36E+02	-0.169738603	0.257098934	1	1	sgRNA520	pgsA,rodZ,SPV_2051,SPV_2052	mntE
sgRNA758	1.13E+02	-0.544058161	0.375742468	1	1	sgRNA521	pgsA,rodZ,SPV_2051,SPV_2052	SPV_1385,cca,dapB,SPV_1388,SPV_1389
sgRNA758	1.26E+02	-0.013092588	0.345151727	1	1	sgRNA522	pgsA,rodZ,SPV_2051,SPV_2052	glmM,SPV_1391,disA
sgRNA758	2.64E+02	-0.098665463	0.160990751	1	1	sgRNA523	pgsA,rodZ,SPV_2051,SPV_2052	SPV_1394,SPV_1395,SPV_1396
sgRNA758	7.66E+01	-0.077338312	0.356197211	0.222263708	1	sgRNA524	pgsA,rodZ,SPV_2051,SPV_2052	folA
sgRNA758	3.95E+02	-0.528687546	0.151202934	1	1	sgRNA525	pgsA,rodZ,SPV_2051,SPV_2052	dpr
sgRNA758	1.22E+02	0.102684762	0.332038757	1	1	sgRNA526	pgsA,rodZ,SPV_2051,SPV_2052	lytC,tpiA
sgRNA758	1.16E+02	0.005423977	0.343043844	1	1	sgRNA527	pgsA,rodZ,SPV_2051,SPV_2052	dnaD,metA
sgRNA758	2.64E+02	-0.187616613	0.186051109	1	1	sgRNA528	pgsA,rodZ,SPV_2051,SPV_2052	apt
sgRNA758	3.84E+02	-0.039435706	0.151487736	1	1	sgRNA529	pgsA,rodZ,SPV_2051,SPV_2052	SPV_1408
sgRNA758	1.82E+02	-0.036498839	0.176362822	1	1	sgRNA530	pgsA,rodZ,SPV_2051,SPV_2052	msmK
sgRNA758	1.43E+02	-0.055237934	0.207127806	1	1	sgRNA531	pgsA,rodZ,SPV_2051,SPV_2052	tRNA-Leu-1
sgRNA758	4.95E+02	0.096412813	0.177634307	1	1	sgRNA532	pgsA,rodZ,SPV_2051,SPV_2052	SPV_1411,codY
sgRNA758	3.36E+02	0.217589419	0.159467423	1	1	sgRNA533	pgsA,rodZ,SPV_2051,SPV_2052	cshA
sgRNA758	2.66E+02	-0.094369469	0.176893572	1	1	sgRNA534	pgsA,rodZ,SPV_2051,SPV_2052	merA
sgRNA758	9.66E+01	-0.025472523	0.332554104	1	1	sgRNA535	pgsA,rodZ,SPV_2051,SPV_2052	murT,gatD
sgRNA758	2.71E+02	0.176335091	0.184926751	1	1	sgRNA536	pgsA,rodZ,SPV_2051,SPV_2052	pepQ,SPV_1419
sgRNA758	3.64E+02	-0.191046453	0.206064483	1	1	sgRNA537	pgsA,rodZ,SPV_2051,SPV_2052	SPV_1420,SPV_1421,SPV_2360
sgRNA758	1.13E+02	-0.971177204	0.426077728	0.57604041	1	sgRNA538	pgsA,rodZ,SPV_2051,SPV_2052	pdxU2,pdxK,truA
sgRNA758	8.81E+01	-0.432452836	0.263258844	1	1	sgRNA539	pgsA,rodZ,SPV_2051,SPV_2052	phnA
sgRNA758	2.79E+02	0.317025313	0.169800888	1	1	sgRNA540	pgsA,rodZ,SPV_2051,SPV_2052	fer
sgRNA758	6.24E+01	-0.258802273	0.348607993	1	1	sgRNA541	pgsA,rodZ,SPV_2051,SPV_2052	SPV_1429
sgRNA758	1.02E+02	-3.055649104	0.270709177	5.85E-15	1.46E-12	sgRNA542	pgsA,rodZ,SPV_2051,SPV_2052	gtrB,galE-1
sgRNA758	7.54E+01	-0.309679566	0.284216753	1	1	sgRNA543	pgsA,rodZ,SPV_2051,SPV_2052	SPV_1435
sgRNA758	2.13E+02	-0.052484758	0.273245844	1	1	sgRNA544	pgsA,rodZ,SPV_2051,SPV_2052	ctpE
sgRNA758	9.75E+01	-0.117511842	0.367989171	0.387390723	1	sgRNA545	pgsA,rodZ,SPV_2051,SPV_2052	plsC
sgRNA758	1.46E+02	-0.079581051	0.254018312	1	1	sgRNA546	pgsA,rodZ,SPV_2051,SPV_2052	cadD
sgRNA758	4.14E+02	0.183771269	0.211259262	1	1	sgRNA547	pgsA,rodZ,SPV_2051,SPV_2052	rpsO
sgRNA758	1.28E+02	0.055482956	0.191858041	1	1	sgRNA548	pgsA,rodZ,SPV_2051,SPV_2052	SPV_2364
sgRNA758	1.61E+02	-0.164321082	0.392658833	0.330491887	1	sgRNA549	pgsA,rodZ,SPV_2051,SPV_2052	SPV_2365,thrS,SPV_1442
sgRNA758	1.63E+02	-0.084050965	0.219344496	1	1	sgRNA550	pgsA,rodZ,SPV_2051,SPV_2052	SPV_1445,SPV_1446
sgRNA758	2.99E+02	-0.079884189	0.201134491	1	1	sgRNA551	pgsA,rodZ,SPV_2051,SPV_2052	SPV_1447
sgRNA758	1.68E+02	-0.17767142	0.208153983	1	1	sgRNA552	pgsA,rodZ,SPV_2051,SPV_2052	SPV_2366
sgRNA758	1.54E+02	-0.195905327	0.351763426	1	1	sgRNA553	pgsA,rodZ,SPV_2051,SPV_2052	SPV_1448
sgRNA758	2.38E+02	0.177264481	0.178714426	1	1	sgRNA554	pgsA,rodZ,SPV_2051,SPV_2052	SPV_1449
sgRNA758	2.29E+02	-0.120147224	0.187019611	1	1	sgRNA555	pgsA,rodZ,SPV_2051,SPV_2052	mntR,SPV_1451
sgRNA758	1.57E+02	1.007758665	0.217264745	0.697202504	1	sgRNA556	pgsA,rodZ,SPV_2051,SPV_2052	SPV_2369,SPV_2370
sgRNA758	2.20E+02	0.070818282	0.16125874	1	1	sgRNA557	pgsA,rodZ,SPV_2051,SPV_2052	relA
sgRNA758	1.84E+02	0.037278118	0.239665326	1	1	sgRNA558	pgsA,rodZ,SPV_2051,SPV_2052	SPV_1459
sgRNA758	2.82E+02	-0.050925983	0.159806858	1	1	sgRNA559	pgsA,rodZ,SPV_2051,SPV_2052	pepO
sgRNA758	2.01E+02	-0.545308556	0.207078651	1	1	sgRNA560	pgsA,rodZ,SPV_2051,SPV_2052	psaB,psaC,psaA
sgRNA758	1.91E+02	-0.157395796	0.223144149	1	1	sgRNA561	pgsA,rodZ,SPV_2051,SPV_2052	psaD
sgRNA758	1.66E+02	-0.369046374	0.232660697	1	1	sgRNA562	pgsA,rodZ,SPV_2051,SPV_2052	SPV_1466
sgRNA758	4.10E+02	-0.111984113	0.170449012	1	1	sgRNA563	pgsA,rodZ,SPV_2051,SPV_2052	SPV_1467
sgRNA758	1.38E+02	-0.121878707	0.314734216	1	1	sgRNA564	pgsA,rodZ,SPV_2051,SPV_2052	gpmA
sgRNA758	4.09E+01	-7.210117235	2.667705801	4.39E-06	0.000364979	sgRNA565	pgsA,rodZ,SPV_2051,SPV_2052	ftsZ,ftsA
sgRNA758	2.42E+02	-0.317760905	0.200189119	1	1	sgRNA566	pgsA,rodZ,SPV_2051,SPV_2052	SPV_1481
sgRNA758	1.27E+02	-0.044556301	0.347304321	0.944724794	1	sgRNA567	pgsA,rodZ,SPV_2051,SPV_2052	ddl
sgRNA758	1.23E+02	0.044187271	0.289433168	1	1	sgRNA568	pgsA,rodZ,SPV_2051,SPV_2052	pbp2b
sgRNA758	2.17E+02	-0.566568411	0.249872727	1	1	sgRNA569	pgsA,rodZ,SPV_2051,SPV_2052	nanR
sgRNA758	2.77E+02	0.119761968	0.167932647	1	1	sgRNA570	pgsA,rodZ,SPV_2051,SPV_2052	nanA,SPV_1505
sgRNA758	1.83E+02	-0.379231568	0.201673742	1	1	sgRNA571	pgsA,rodZ,SPV_2051,SPV_2052	axe1
sgRNA758	2.39E+02	0.317299811	0.197989809	1	1	sgRNA572	pgsA,rodZ,SPV_2051,SPV_2052	srf-21
sgRNA758	1.17E+02	0.007163496	0.343363882	0.54246198	1	sgRNA573	pgsA,rodZ,SPV_2051,SPV_2052	secA
sgRNA758	1.89E+02	-0.089002406	0.194212652	1	1	sgRNA574	pgsA,rodZ,SPV_2051,SPV_2052	SPV_1518
sgRNA758	1.36E+02	0.073186139	0.210048338	1	1	sgRNA575	pgsA,rodZ,SPV_2051,SPV_2052	SPV_2382
sgRNA758	1.33E+02	3.104928669	0.956206935	0.008037046	0.300987386	sgRNA576	pgsA,rodZ,SPV_2051,SPV_2052	dnaB,nrdR
sgRNA758	1.16E+02	0.263745656	0.251118641	1	1	sgRNA577	pgsA,rodZ,SPV_2051,SPV_2052	gntR,SPV_1525,SPV_1526
sgRNA758	1.73E+02	-0.377558568	0.256606046	1	1	sgRNA578	pgsA,rodZ,SPV_2051,SPV_2052	srf-22,qsrB,qsrA
sgRNA758	2.21E+02	-0.487771411	0.345725872	1	1	sgRNA579	pgsA,rodZ,SPV_2051,SPV_2052	SPV_1530
sgRNA758	4.35E+02	0.087428342	0.171723247	1	1	sgRNA580	pgsA,rodZ,SPV_2051,SPV_2052	scrK
sgRNA758	2.67E+02	-0.109698163	0.155512501	1	1	sgRNA581	pgsA,rodZ,SPV_2051,SPV_2052	scrA
sgRNA758	1.08E+02	-0.357423968	0.299456292	1	1	sgRNA582	pgsA,rodZ,SPV_2051,SPV_2052	scrB,scrR
sgRNA758	5.50E+01	-3.766457255	1.467564789	0.003899841	0.157890862	sgRNA583	pgsA,rodZ,SPV_2051,SPV_2052	mvaA,mvaS
sgRNA758	1.64E+02	-0.092627602	0.240648179	1	1	sgRNA584	pgsA,rodZ,SPV_2051,SPV_2052	SPV_1538
sgRNA758	1.67E+02	0.200663253	0.208221935	1	1	sgRNA585	pgsA,rodZ,SPV_2051,SPV_2052	SPV_1541
sgRNA758	1.76E+02	-0.838874978	0.286709823	1	1	sgRNA586	pgsA,rodZ,SPV_2051,SPV_2052	stkP,phpP
sgRNA758	1.23E+02	-1.433064727	0.564794568	0.135976506	1	sgRNA587	pgsA,rodZ,SPV_2051,SPV_2052	rpoZ,gmk
sgRNA758	2.37E+02	0.776450902	0.157227254	1	1	sgRNA588	pgsA,rodZ,SPV_2051,SPV_2052	rny
sgRNA758	2.97E+02	-0.084647328	0.210441604	1	1	sgRNA589	pgsA,rodZ,SPV_2051,SPV_2052	yoeB,yefM
sgRNA758	8.70E+01	-0.089711928	0.352670183	0.808203635	1	sgRNA590	pgsA,rodZ,SPV_2051,SPV_2052	SPV_1555,yqeK,nadD,SPV_1558,yqeH,SPV_1560,corA2
sgRNA758	1.97E+02	0.127312002	0.182988682	1	1	sgRNA591	pgsA,rodZ,SPV_2051,SPV_2052	SPV_1555,yqeK,nadD,SPV_1558,yqeH,SPV_1560,corA2,SPV_1562
sgRNA758	2.13E+02	-0.158881468	0.21773668	1	1	sgRNA592	pgsA,rodZ,SPV_2051,SPV_2052	SPV_2388
sgRNA758	3.78E+02	-0.148889882	0.174992209	1	1	sgRNA593	pgsA,rodZ,SPV_2051,SPV_2052	SPV_1565
sgRNA758	3.37E+02	0.502979017	0.164115221	1	1	sgRNA594	pgsA,rodZ,SPV_2051,SPV_2052	SPV_1566,trxA
sgRNA758	3.02E+02	-0.117059952	0.174968363	1	1	sgRNA595	pgsA,rodZ,SPV_2051,SPV_2052	aqpZ
sgRNA758	2.01E+02	0.66627762	0.208901441	1	1	sgRNA596	pgsA,rodZ,SPV_2051,SPV_2052	SPV_1576
sgRNA758	3.01E+02	0.07418885	0.183998702	1	1	sgRNA597	pgsA,rodZ,SPV_2051,SPV_2052	hicA
sgRNA758	1.41E+02	-0.178442245	0.268505491	1	1	sgRNA598	pgsA,rodZ,SPV_2051,SPV_2052	SPV_1578,SPV_1579
sgRNA758	2.69E+02	-0.003822789	0.162648889	1	1	sgRNA599	pgsA,rodZ,SPV_2051,SPV_2052	SPV_1580,ssrS,tRNA-Lys-1
sgRNA758	4.48E+01	-0.092264951	0.300436143	1	1	sgRNA600	pgsA,rodZ,SPV_2051,SPV_2052	ssrS,tRNA-Lys-1
sgRNA758	3.62E+02	0.143359014	0.153055074	1	1	sgRNA601	pgsA,rodZ,SPV_2051,SPV_2052	sacA,SPV_1583,SPV_1584,SPV_1585
sgRNA758	2.36E+02	-0.405644765	0.215707095	1	1	sgRNA602	pgsA,rodZ,SPV_2051,SPV_2052	SPV_1586
sgRNA758	2.02E+02	0.14036911	0.201892978	1	1	sgRNA603	pgsA,rodZ,SPV_2051,SPV_2052	SPV_2393,SPV_1588,SPV_1589,gls24,SPV_1591
sgRNA758	3.26E+02	0.072761878	0.200340649	1	1	sgRNA604	pgsA,rodZ,SPV_2051,SPV_2052	SPV_1592
sgRNA758	1.92E+02	0.010613694	0.173296242	1	1	sgRNA605	pgsA,rodZ,SPV_2051,SPV_2052	cclA
sgRNA758	1.60E+02	0.379212788	0.247748225	1	1	sgRNA606	pgsA,rodZ,SPV_2051,SPV_2052	SPV_1594,SPV_1595
sgRNA758	2.04E+02	0.068011404	0.199182622	1	1	sgRNA607	pgsA,rodZ,SPV_2051,SPV_2052	trpA,trpB,trpF,trpC,trpD,trpG,trpE
sgRNA758	2.34E+02	-0.101240514	0.17836403	1	1	sgRNA608	pgsA,rodZ,SPV_2051,SPV_2052	SPV_1603
sgRNA758	2.75E+02	-0.164008496	0.17731467	1	1	sgRNA609	pgsA,rodZ,SPV_2051,SPV_2052	mgtC,sfuB,SPV_1608,SPV_1609,SPV_1610
sgRNA758	2.13E+02	0.03187387	0.217162082	1	1	sgRNA610	pgsA,rodZ,SPV_2051,SPV_2052	mgtC,sfuB,SPV_1608,SPV_1609,SPV_1610,galE-2,galT-1,phoU3,SPV_2396,pfbA
sgRNA758	1.59E+02	-2.440551208	0.320726292	1.64E-06	0.000153718	sgRNA611	pgsA,rodZ,SPV_2051,SPV_2052	aatB,SPV_1620
sgRNA758	2.05E+02	0.108326258	0.180499274	1	1	sgRNA612	pgsA,rodZ,SPV_2051,SPV_2052	SPV_2397,SPV_2398,SPV_1625
sgRNA758	2.42E+02	-0.031672407	0.206433295	1	1	sgRNA613	pgsA,rodZ,SPV_2051,SPV_2052	exoA
sgRNA758	1.98E+02	0.109100891	0.184791174	1	1	sgRNA614	pgsA,rodZ,SPV_2051,SPV_2052	xpt,pbuX
sgRNA758	2.80E+02	-0.060267759	0.165494044	1	1	sgRNA615	pgsA,rodZ,SPV_2051,SPV_2052	dpnD,dpnC
sgRNA758	1.77E+02	-0.129713794	0.17921788	1	1	sgRNA616	pgsA,rodZ,SPV_2051,SPV_2052	paaI
sgRNA758	2.54E+02	-0.393920996	0.227403049	1	1	sgRNA617	pgsA,rodZ,SPV_2051,SPV_2052	galR
sgRNA758	1.39E+02	-0.409520161	0.310895809	1	1	sgRNA618	pgsA,rodZ,SPV_2051,SPV_2052	adhB,nmlR
sgRNA758	2.03E+02	-0.229265228	0.197139867	1	1	sgRNA619	pgsA,rodZ,SPV_2051,SPV_2052	adhB,nmlR,czcD
sgRNA758	1.31E+02	0.141728691	0.181424381	1	1	sgRNA620	pgsA,rodZ,SPV_2051,SPV_2052	proWX,proV,SPV_1644,SPV_1645
sgRNA758	2.32E+02	0.020456239	0.230852331	1	1	sgRNA621	pgsA,rodZ,SPV_2051,SPV_2052	SPV_1646,pepA
sgRNA758	1.62E+02	0.578360701	0.26484921	1	1	sgRNA622	pgsA,rodZ,SPV_2051,SPV_2052	piuB,piuC,piuD,piuA
sgRNA758	8.57E+01	-0.554409456	0.718828006	0.607595298	1	sgRNA623	pgsA,rodZ,SPV_2051,SPV_2052	SPV_1658,SPV_1659,rdgB,murI
sgRNA758	1.78E+02	-1.791477578	0.254384431	0.000643358	0.035694479	sgRNA624	pgsA,rodZ,SPV_2051,SPV_2052	SPV_1662
sgRNA758	3.01E+02	0.096460759	0.196784969	1	1	sgRNA625	pgsA,rodZ,SPV_2051,SPV_2052	treC
sgRNA758	1.95E+02	0.106102977	0.19400654	1	1	sgRNA626	pgsA,rodZ,SPV_2051,SPV_2052	treR
sgRNA758	1.29E+02	0.015987776	0.219020649	1	1	sgRNA627	pgsA,rodZ,SPV_2051,SPV_2052	amiA
sgRNA758	3.67E+02	-3.026164658	0.341206967	5.88E-10	1.10E-07	sgRNA628	pgsA,rodZ,SPV_2051,SPV_2052	tacL
sgRNA758	1.39E+02	-0.487905475	0.342153448	1	1	sgRNA629	pgsA,rodZ,SPV_2051,SPV_2052	msmR,birA
sgRNA758	1.94E+02	0.111493646	0.200947826	1	1	sgRNA630	pgsA,rodZ,SPV_2051,SPV_2052	rumA-2
sgRNA758	2.25E+02	-0.433414253	0.227090884	1	1	sgRNA631	pgsA,rodZ,SPV_2051,SPV_2052	recX
sgRNA758	1.90E+02	-0.823999218	0.229460103	1	1	sgRNA632	pgsA,rodZ,SPV_2051,SPV_2052	SPV_1706
sgRNA758	2.21E+02	-1.967797627	0.215354188	2.36E-06	0.000207705	sgRNA633	pgsA,rodZ,SPV_2051,SPV_2052	groEL,groES
sgRNA758	4.09E+02	-0.179527343	0.177183997	1	1	sgRNA634	pgsA,rodZ,SPV_2051,SPV_2052	ssbB
sgRNA758	1.96E+02	-0.070589017	0.180510047	1	1	sgRNA635	pgsA,rodZ,SPV_2051,SPV_2052	SPV_1715
sgRNA758	1.43E+02	-0.649651222	0.519102578	0.757306628	1	sgRNA636	pgsA,rodZ,SPV_2051,SPV_2052	SPV_1716,SPV_1717,SPV_1718
sgRNA758	3.49E+02	0.051111306	0.133250629	1	1	sgRNA637	pgsA,rodZ,SPV_2051,SPV_2052	SPV_1719,SPV_1720
sgRNA758	2.64E+02	-0.118868595	0.191057871	1	1	sgRNA638	pgsA,rodZ,SPV_2051,SPV_2052	yeeN
sgRNA758	3.18E+02	0.221168284	0.190456492	1	1	sgRNA639	pgsA,rodZ,SPV_2051,SPV_2052	ply,SPV_1727,SPV_1728,SPV_1729
sgRNA758	159.3171287	6.27E-05	0.209052576	1	1	sgRNA640	pgsA,rodZ,SPV_2051,SPV_2052	lytA
sgRNA758	2.24E+02	0.189475982	0.226597001	1	1	sgRNA641	pgsA,rodZ,SPV_2051,SPV_2052	lytA,dinF
sgRNA758	1.98E+02	-0.604743717	0.188421352	1	1	sgRNA642	pgsA,rodZ,SPV_2051,SPV_2052	lytA,dinF,recA
sgRNA758	2.45E+02	0.13582237	0.185268631	1	1	sgRNA643	pgsA,rodZ,SPV_2051,SPV_2052	lytA,dinF,recA,cinA
sgRNA758	8.83E+01	0.148012168	0.241339264	1	1	sgRNA644	pgsA,rodZ,SPV_2051,SPV_2052	lytR,SPV_1742,tsaE
sgRNA758	1.42E+02	-0.284301207	0.210767246	1	1	sgRNA645	pgsA,rodZ,SPV_2051,SPV_2052	lytR,SPV_1742,tsaE,comM
sgRNA758	2.73E+02	0.158474221	0.175673111	1	1	sgRNA646	pgsA,rodZ,SPV_2051,SPV_2052	plcR
sgRNA758	1.60E+02	-0.2565549	0.269082122	1	1	sgRNA647	pgsA,rodZ,SPV_2051,SPV_2052	SPV_1746,pneA1,pneA2,lanM,wrbA,SPV_1751,clyB,SPV_1753,SPV_1754,SPV_1755,SPV_2420
sgRNA758	1.54E+02	0.048609815	0.285541697	1	1	sgRNA648	pgsA,rodZ,SPV_2051,SPV_2052	ndk
sgRNA758	1.20E+02	0.021649399	0.335921218	1	1	sgRNA649	pgsA,rodZ,SPV_2051,SPV_2052	srf-23
sgRNA758	1.90E+02	0.073262444	0.342334085	1	1	sgRNA650	pgsA,rodZ,SPV_2051,SPV_2052	tRNA-Cys-1
sgRNA758	1.53E+02	0.170815618	0.219686978	1	1	sgRNA651	pgsA,rodZ,SPV_2051,SPV_2052	hlyX
sgRNA758	1.75E+02	0.031707434	0.201247209	1	1	sgRNA652	pgsA,rodZ,SPV_2051,SPV_2052	SPV_2422
sgRNA758	2.07E+02	-1.37234799	0.234698135	0.055919012	1	sgRNA653	pgsA,rodZ,SPV_2051,SPV_2052	SPV_1765,coaD,SPV_1767
sgRNA758	1.80E+02	0.604673835	0.25915119	1	1	sgRNA654	pgsA,rodZ,SPV_2051,SPV_2052	asnA
sgRNA758	2.30E+02	0.255903394	0.182901958	1	1	sgRNA655	pgsA,rodZ,SPV_2051,SPV_2052	SPV_1769
sgRNA758	2.92E+02	0.166054454	0.193753363	1	1	sgRNA656	pgsA,rodZ,SPV_2051,SPV_2052	yjfA
sgRNA758	2.95E+02	-0.117964536	0.190322462	1	1	sgRNA657	pgsA,rodZ,SPV_2051,SPV_2052	acyP
sgRNA758	2.55E+02	-1.570029659	0.222455817	0.004368601	0.172214838	sgRNA658	pgsA,rodZ,SPV_2051,SPV_2052	yidC1
sgRNA758	1.34E+02	-0.515858615	0.38656778	1	1	sgRNA659	pgsA,rodZ,SPV_2051,SPV_2052	pflA
sgRNA758	1.12E+02	-0.379650247	0.295465883	1	1	sgRNA660	pgsA,rodZ,SPV_2051,SPV_2052	purR
sgRNA758	2.80E+02	-0.044708444	0.151742067	1	1	sgRNA661	pgsA,rodZ,SPV_2051,SPV_2052	yhaM,rmuC
sgRNA758	1.44E+02	-0.259229277	0.310691231	1	1	sgRNA662	pgsA,rodZ,SPV_2051,SPV_2052	SPV_1779,rpe,rsgA,ksgA
sgRNA758	1.09E+02	0.022145739	0.201830802	1	1	sgRNA663	pgsA,rodZ,SPV_2051,SPV_2052	SPV_1783,SPV_1784,SPV_1785
sgRNA758	2.02E+02	0.022784028	0.170464145	1	1	sgRNA664	pgsA,rodZ,SPV_2051,SPV_2052	rnmV,tatD
sgRNA758	1.15E+02	-2.917363276	2.792862772	0.01451986	0.494335222	sgRNA665	pgsA,rodZ,SPV_2051,SPV_2052	rpmH
sgRNA758	1.05E+02	-0.005199715	0.345230421	1	1	sgRNA666	pgsA,rodZ,SPV_2051,SPV_2052	SPV_1791
sgRNA758	1.33E+02	-0.020210847	0.195269643	1	1	sgRNA667	pgsA,rodZ,SPV_2051,SPV_2052	SPV_1792
sgRNA758	3.47E+02	-0.049045342	0.146779398	1	1	sgRNA668	pgsA,rodZ,SPV_2051,SPV_2052	SPV_1793
sgRNA758	3.50E+02	-0.006331915	0.142650336	1	1	sgRNA669	pgsA,rodZ,SPV_2051,SPV_2052	SPV_1794
sgRNA758	1.56E+02	-0.085459036	0.235483394	1	1	sgRNA670	pgsA,rodZ,SPV_2051,SPV_2052	SPV_1796
sgRNA758	1.66E+02	-0.62946047	0.318455042	1	1	sgRNA671	pgsA,rodZ,SPV_2051,SPV_2052	ccpA
sgRNA758	2.18E+02	-0.018938588	0.193960255	1	1	sgRNA672	pgsA,rodZ,SPV_2051,SPV_2052	SPV_1798,SPV_1799,SPV_1800,SPV_1801,SPV_1802,SPV_1803
sgRNA758	1.01E+02	-0.067379062	0.346282906	0.864098864	1	sgRNA673	pgsA,rodZ,SPV_2051,SPV_2052	rpmG2
sgRNA758	2.62E+02	-0.181157838	0.219126204	1	1	sgRNA674	pgsA,rodZ,SPV_2051,SPV_2052	pbp2a
sgRNA758	3.04E+02	-0.077143387	0.148709219	1	1	sgRNA675	pgsA,rodZ,SPV_2051,SPV_2052	rluD2
sgRNA758	1.93E+02	-0.213662371	0.401453402	0.807385465	1	sgRNA676	pgsA,rodZ,SPV_2051,SPV_2052	gap
sgRNA758	2.95E+02	0.329199173	0.174034565	1	1	sgRNA677	pgsA,rodZ,SPV_2051,SPV_2052	SPV_1824
sgRNA758	2.97E+02	0.165917912	0.144987278	1	1	sgRNA678	pgsA,rodZ,SPV_2051,SPV_2052	SPV_1827,SPV_2426
sgRNA758	1.56E+02	-0.168142439	0.231279966	1	1	sgRNA679	pgsA,rodZ,SPV_2051,SPV_2052	bguR
sgRNA758	2.24E+02	-0.391679958	0.233803448	1	1	sgRNA680	pgsA,rodZ,SPV_2051,SPV_2052	bguA,bguD,bguB,bguC
sgRNA758	1.95E+02	0.222240597	0.190412301	1	1	sgRNA681	pgsA,rodZ,SPV_2051,SPV_2052	adhE
sgRNA758	1.10E+02	-0.926873471	0.46297903	0.567065101	1	sgRNA682	pgsA,rodZ,SPV_2051,SPV_2052	yajC
sgRNA758	1.88E+02	-0.435538068	0.266017264	1	1	sgRNA683	pgsA,rodZ,SPV_2051,SPV_2052	yajC,ulaH
sgRNA758	2.43E+02	0.014144984	0.167962618	1	1	sgRNA684	pgsA,rodZ,SPV_2051,SPV_2052	ulaG,ulaR
sgRNA758	9.37E+01	-0.008604855	0.322272868	1	1	sgRNA685	pgsA,rodZ,SPV_2051,SPV_2052	rnpA
sgRNA758	2.70E+02	0.316153902	0.156407007	1	1	sgRNA686	pgsA,rodZ,SPV_2051,SPV_2052	ackA
sgRNA758	2.37E+02	0.432034765	0.196447351	1	1	sgRNA687	pgsA,rodZ,SPV_2051,SPV_2052	SPV_1854
sgRNA758	4.39E+02	0.17375852	0.144348284	1	1	sgRNA688	pgsA,rodZ,SPV_2051,SPV_2052	SPV_2427,comGG,comGF,comGE,comGD,comGC,comGB,comGA
sgRNA758	3.29E+02	-0.093774594	0.184437859	1	1	sgRNA689	pgsA,rodZ,SPV_2051,SPV_2052	SPV_1864
sgRNA758	3.00E+02	-0.689428316	0.291857843	1	1	sgRNA690	pgsA,rodZ,SPV_2051,SPV_2052	adh
sgRNA758	1.83E+02	0.787105313	0.330541273	1	1	sgRNA691	pgsA,rodZ,SPV_2051,SPV_2052	nagA
sgRNA758	1.25E+02	-0.681453621	0.271423572	1	1	sgRNA692	pgsA,rodZ,SPV_2051,SPV_2052	adr
sgRNA758	1.42E+02	0.049149546	0.202600896	1	1	sgRNA693	pgsA,rodZ,SPV_2051,SPV_2052	SPV_1869
sgRNA758	2.71E+02	0.16577255	0.17099897	1	1	sgRNA694	pgsA,rodZ,SPV_2051,SPV_2052	pcp2
sgRNA758	3.59E+02	0.250355251	0.160613881	1	1	sgRNA695	pgsA,rodZ,SPV_2051,SPV_2052	pcp2,SPV_1871,SPV_1872,SPV_2431
sgRNA758	2.36E+02	-0.045452942	0.185465582	1	1	sgRNA696	pgsA,rodZ,SPV_2051,SPV_2052	SPV_1874
sgRNA758	3.34E+02	0.023634554	0.197059393	1	1	sgRNA697	pgsA,rodZ,SPV_2051,SPV_2052	thrC
sgRNA758	3.44E+02	-0.518512574	0.154406504	1	1	sgRNA698	pgsA,rodZ,SPV_2051,SPV_2052	SPV_1878
sgRNA758	2.02E+02	-0.348626559	0.341600676	1	1	sgRNA699	pgsA,rodZ,SPV_2051,SPV_2052	tRNA-Leu-6
sgRNA758	2.00E+02	-0.090468171	0.345372914	1	1	sgRNA700	pgsA,rodZ,SPV_2051,SPV_2052	tRNA-Leu-6,tRNA-Gln-2,tRNA-His-1
sgRNA758	2.04E+02	0.0226364	0.321258788	1	1	sgRNA701	pgsA,rodZ,SPV_2051,SPV_2052	gltX
sgRNA758	1.29E+02	0.088777793	0.342219292	1	1	sgRNA702	pgsA,rodZ,SPV_2051,SPV_2052	pgi
sgRNA758	3.02E+02	-0.060581298	0.172588918	1	1	sgRNA703	pgsA,rodZ,SPV_2051,SPV_2052	SPV_1898,SPV_1899
sgRNA758	2.23E+02	0.003821074	0.172886001	1	1	sgRNA704	pgsA,rodZ,SPV_2051,SPV_2052	patA
sgRNA758	1.39E+02	-0.102807766	0.342745908	1	1	sgRNA705	pgsA,rodZ,SPV_2051,SPV_2052	argR1
sgRNA758	7.71E+01	-1.846987182	0.514886074	0.024109706	0.785137821	sgRNA706	pgsA,rodZ,SPV_2051,SPV_2052	argS
sgRNA758	2.02E+02	-0.081267566	0.18148764	1	1	sgRNA707	pgsA,rodZ,SPV_2051,SPV_2052	pnpR,pnpS
sgRNA758	1.60E+02	-0.553077212	0.570963371	0.882059708	1	sgRNA708	pgsA,rodZ,SPV_2051,SPV_2052	gpsA,galU
sgRNA758	1.58E+02	0.003697771	0.216992257	1	1	sgRNA709	pgsA,rodZ,SPV_2051,SPV_2052	dapD
sgRNA758	2.59E+02	-0.095466813	0.18325146	1	1	sgRNA710	pgsA,rodZ,SPV_2051,SPV_2052	srf-25
sgRNA758	3.44E+02	-0.159762562	0.154033883	1	1	sgRNA711	pgsA,rodZ,SPV_2051,SPV_2052	SPV_1924
sgRNA758	2.31E+02	0.220775468	0.164319923	1	1	sgRNA712	pgsA,rodZ,SPV_2051,SPV_2052	pbp1b
sgRNA758	1.47E+02	-0.192590126	0.248085341	1	1	sgRNA713	pgsA,rodZ,SPV_2051,SPV_2052	tyrS
sgRNA758	2.51E+02	-0.027277766	0.175448314	1	1	sgRNA714	pgsA,rodZ,SPV_2051,SPV_2052	ctpC,SPV_1928
sgRNA758	3.64E+02	-0.053119785	0.176173864	1	1	sgRNA715	pgsA,rodZ,SPV_2051,SPV_2052	rrmA
sgRNA758	3.11E+02	0.111113258	0.171882336	1	1	sgRNA716	pgsA,rodZ,SPV_2051,SPV_2052	malP,malQ
sgRNA758	2.65E+02	0.189709035	0.157270854	1	1	sgRNA717	pgsA,rodZ,SPV_2051,SPV_2052	malX
sgRNA758	1.06E+02	-1.134576617	0.281715266	0.373567766	1	sgRNA718	pgsA,rodZ,SPV_2051,SPV_2052	malA,malR
sgRNA758	9.01E+01	-0.065338833	0.351643267	0.679487773	1	sgRNA719	pgsA,rodZ,SPV_2051,SPV_2052	SPV_1940,aspS
sgRNA758	1.99E+02	0.184438641	0.179081552	1	1	sgRNA720	pgsA,rodZ,SPV_2051,SPV_2052	SPV_1943
sgRNA758	1.80E+02	-0.396616359	0.256936974	1	1	sgRNA721	pgsA,rodZ,SPV_2051,SPV_2052	SPV_1948
sgRNA758	6.89E+01	0.016866604	0.342688547	1	1	sgRNA722	pgsA,rodZ,SPV_2051,SPV_2052	hisS
sgRNA758	1.82E+02	0.425044288	0.216833554	1	1	sgRNA723	pgsA,rodZ,SPV_2051,SPV_2052	SPV_1951
sgRNA758	2.36E+02	0.158437425	0.177955993	1	1	sgRNA724	pgsA,rodZ,SPV_2051,SPV_2052	rgg
sgRNA758	2.43E+02	0.035596455	0.194419907	1	1	sgRNA725	pgsA,rodZ,SPV_2051,SPV_2052	SPV_1954
sgRNA758	4.54E+02	0.033463676	0.145690065	1	1	sgRNA726	pgsA,rodZ,SPV_2051,SPV_2052	ilvD
sgRNA758	1.72E+02	-0.113086325	0.229441195	1	1	sgRNA727	pgsA,rodZ,SPV_2051,SPV_2052	SPV_1962,SPV_2438
sgRNA758	2.31E+02	-0.00639621	0.310929435	1	1	sgRNA728	pgsA,rodZ,SPV_2051,SPV_2052	rpmF,rpmG3
sgRNA758	2.77E+02	0.051068988	0.156408449	1	1	sgRNA729	pgsA,rodZ,SPV_2051,SPV_2052	cbpN
sgRNA758	2.58E+02	-0.18412452	0.180629318	1	1	sgRNA730	pgsA,rodZ,SPV_2051,SPV_2052	SPV_2439,SPV_1969,SPV_1970,SPV_1971,SPV_1972
sgRNA758	3.13E+02	0.042248585	0.186197337	1	1	sgRNA731	pgsA,rodZ,SPV_2051,SPV_2052	SPV_1974,SPV_2441
sgRNA758	3.54E+02	-0.342480963	0.197028733	1	1	sgRNA732	pgsA,rodZ,SPV_2051,SPV_2052	srf-26,arcA
sgRNA758	2.80E+02	-0.268387624	0.250882744	1	1	sgRNA733	pgsA,rodZ,SPV_2051,SPV_2052	ybbK
sgRNA758	1.64E+02	-0.010838387	0.204515481	1	1	sgRNA734	pgsA,rodZ,SPV_2051,SPV_2052	adh2,fucI,fucL,fucY,SPV_1989,SPV_1990,SPV_1991,SPV_1992,fucU,fucA,fucK
sgRNA758	2.60E+02	0.055279553	0.188983329	1	1	sgRNA735	pgsA,rodZ,SPV_2051,SPV_2052	fucR
sgRNA758	2.21E+02	-0.250516191	0.30811057	1	1	sgRNA736	pgsA,rodZ,SPV_2051,SPV_2052	SPV_2448
sgRNA758	1.85E+02	-0.293854583	0.198346456	1	1	sgRNA737	pgsA,rodZ,SPV_2051,SPV_2052	srf-27,srf-28
sgRNA758	2.15E+02	-0.134612556	0.231136273	1	1	sgRNA738	pgsA,rodZ,SPV_2051,SPV_2052	SPV_2450
sgRNA758	1.67E+02	-2.287505936	0.259376135	1.79E-07	1.79E-05	sgRNA739	pgsA,rodZ,SPV_2051,SPV_2052	srf-28
sgRNA758	2.68E+02	0.099073649	0.236666366	1	1	sgRNA740	pgsA,rodZ,SPV_2051,SPV_2052	adcA,adcB,adcC,adcR
sgRNA758	4.13E+02	-0.035689889	0.177954986	1	1	sgRNA741	pgsA,rodZ,SPV_2051,SPV_2052	SPV_2006
sgRNA758	1.25E+02	-0.600126788	0.31010723	1	1	sgRNA742	pgsA,rodZ,SPV_2051,SPV_2052	SPV_2007
sgRNA758	3.54E+02	-0.121712328	0.20519598	1	1	sgRNA743	pgsA,rodZ,SPV_2051,SPV_2052	SPV_2010,glpF,glpO,glpK
sgRNA758	2.78E+02	-0.163192589	0.259738761	1	1	sgRNA744	pgsA,rodZ,SPV_2051,SPV_2052	SPV_2010,glpF,glpO,glpK,SPV_2014
sgRNA758	2.02E+02	-0.198774999	0.170303366	1	1	sgRNA745	pgsA,rodZ,SPV_2051,SPV_2052	hslO,SPV_2016
sgRNA758	2.36E+02	-0.446916839	0.250942555	1	1	sgRNA746	pgsA,rodZ,SPV_2051,SPV_2052	cbpA,SPV_2018
sgRNA758	2.23E+02	-0.023478289	0.166752542	1	1	sgRNA747	pgsA,rodZ,SPV_2051,SPV_2052	clpC,ctsR
sgRNA758	1.95E+02	0.202360222	0.223720624	1	1	sgRNA748	pgsA,rodZ,SPV_2051,SPV_2052	thiZ,thiY,thiX,SPV_2027
sgRNA758	1.20E+02	0.108602525	0.237066716	1	1	sgRNA749	pgsA,rodZ,SPV_2051,SPV_2052	cbpD,cbpD,srf-29
sgRNA758	6.59E+01	-0.294215856	0.409266032	1	1	sgRNA750	pgsA,rodZ,SPV_2051,SPV_2052	SPV_2029
sgRNA758	5.19E+01	-0.018158125	0.345660652	0.025401459	0.809603943	sgRNA751	pgsA,rodZ,SPV_2051,SPV_2052	rplI,pde1
sgRNA758	2.55E+02	-0.113218257	0.171229398	1	1	sgRNA752	pgsA,rodZ,SPV_2051,SPV_2052	hpf
sgRNA758	3.17E+02	-0.081172897	0.158473791	1	1	sgRNA753	pgsA,rodZ,SPV_2051,SPV_2052	comFC,comFA
sgRNA758	3.30E+02	-0.536362299	0.216446464	1	1	sgRNA754	pgsA,rodZ,SPV_2051,SPV_2052	SPV_2036
sgRNA758	1.58E+02	-0.028910414	0.213490209	1	1	sgRNA755	pgsA,rodZ,SPV_2051,SPV_2052	cysK
sgRNA758	1.36E+02	0.110114262	0.355821785	0.699315004	1	sgRNA756	pgsA,rodZ,SPV_2051,SPV_2052	rpsB,srf-30
sgRNA758	9.53E+01	-0.109367996	0.35181698	0.963699903	1	sgRNA757	pgsA,rodZ,SPV_2051,SPV_2052	pcsB
sgRNA758	2.25E+02	-2.539900535	0.275358437	4.65E-09	6.97E-07	sgRNA758	pgsA,rodZ,SPV_2051,SPV_2052	pgsA,rodZ,SPV_2051,SPV_2052
sgRNA758	1.58E+02	-0.131885176	0.186058088	1	1	sgRNA759	pgsA,rodZ,SPV_2051,SPV_2052	SPV_2053,recF
sgRNA758	8.36E+01	-1.169933529	0.40997391	0.319543399	1	sgRNA760	pgsA,rodZ,SPV_2051,SPV_2052	guaB
sgRNA758	1.10E+02	-0.047179894	0.340554683	1	1	sgRNA761	pgsA,rodZ,SPV_2051,SPV_2052	trpS
sgRNA758	2.10E+02	-0.451856914	0.313827092	1	1	sgRNA762	pgsA,rodZ,SPV_2051,SPV_2052	SPV_2057
sgRNA758	1.53E+02	0.177248917	0.187665477	1	1	sgRNA763	pgsA,rodZ,SPV_2051,SPV_2052	pipR
sgRNA758	1.35E+02	-0.095824725	0.273580601	1	1	sgRNA764	pgsA,rodZ,SPV_2051,SPV_2052	tRNA-Glu-5,comE,comD,comC1
sgRNA758	2.43E+02	-0.017224871	0.345205043	1	1	sgRNA765	pgsA,rodZ,SPV_2051,SPV_2052	tRNA-Arg-5
sgRNA758	3.15E+02	-0.16696754	0.168628859	1	1	sgRNA766	pgsA,rodZ,SPV_2051,SPV_2052	tRNA-Arg-5,rlmH
sgRNA758	2.01E+02	0.10041436	0.206225417	1	1	sgRNA767	pgsA,rodZ,SPV_2051,SPV_2052	htrA,parB
sgRNA758	3.23E+02	-0.089148316	0.210530864	1	1	sgRNA768	pgsA,rodZ,SPV_2051,SPV_2052	parB
sgRNA758	1.84E+02	-0.223320412	0.253031573	1	1	sgRNA769	pgsA,rodZ,SPV_2051,SPV_2052	pth
sgRNA758	3.66E+01	0.069050983	0.3427756	1	1	sgRNA770	pgsA,rodZ,SPV_2051,SPV_2052	tilS
sgRNA758	8.14E+01	0.036434781	0.249344084	1	1	sgRNA771	pgsA,rodZ,SPV_2051,SPV_2052	ftsH
sgRNA758	1.06E+02	-0.145829578	0.285358939	1	1	sgRNA772	pgsA,rodZ,SPV_2051,SPV_2052	polA
sgRNA758	2.67E+02	-0.023128432	0.169855433	1	1	sgRNA773	pgsA,rodZ,SPV_2051,SPV_2052	argH
sgRNA758	1.10E+02	-1.517346766	0.94090678	0.108327497	1	sgRNA774	pgsA,rodZ,SPV_2051,SPV_2052	rnjA
sgRNA758	1.23E+02	-2.188169384	0.607002947	0.009288664	0.339376061	sgRNA775	pgsA,rodZ,SPV_2051,SPV_2052	tsaD
sgRNA758	7.72E+01	0.016539256	0.343319658	0.845437813	1	sgRNA776	pgsA,rodZ,SPV_2051,SPV_2052	adk
sgRNA758	1.10E+02	0.014886184	0.3351503	1	1	sgRNA777	pgsA,rodZ,SPV_2051,SPV_2052	sulB
sgRNA758	9.36E+01	-0.156960788	0.384736609	0.520847267	1	sgRNA778	pgsA,rodZ,SPV_2051,SPV_2052	sulC
sgRNA758	4.37E+01	0.069029497	0.326497239	1	1	sgRNA779	pgsA,rodZ,SPV_2051,SPV_2052	sulD
sgRNA758	6.51E+01	-0.005268475	0.345305635	0.213219058	1	sgRNA780	pgsA,rodZ,SPV_2051,SPV_2052	ftsL
sgRNA758	1.17E+02	-0.008320698	0.291158156	1	1	sgRNA781	pgsA,rodZ,SPV_2051,SPV_2052	cps2O
sgRNA758	1.44E+02	0.054706672	0.192357363	1	1	sgRNA782	pgsA,rodZ,SPV_2051,SPV_2052	SPV_0403
sgRNA758	1.68E+02	-2.301714789	0.399806129	0.000266447	0.015965477	sgRNA783	pgsA,rodZ,SPV_2051,SPV_2052	valS
sgRNA758	1.52E+02	-1.22136424	0.377060893	0.262699399	1	sgRNA784	pgsA,rodZ,SPV_2051,SPV_2052	pheT
sgRNA758	3.60E+02	-3.321659575	0.302878314	3.79E-15	1.14E-12	sgRNA785	pgsA,rodZ,SPV_2051,SPV_2052	divIB
sgRNA758	1.89E+02	0.034029283	0.225972258	1	1	sgRNA786	pgsA,rodZ,SPV_2051,SPV_2052	rimM
sgRNA758	8.84E+01	8.84E-05	0.257869044	1	1	sgRNA787	pgsA,rodZ,SPV_2051,SPV_2052	trmD
sgRNA758	2.88E+02	-1.003012392	0.325387202	0.61798009	1	sgRNA788	pgsA,rodZ,SPV_2051,SPV_2052	rodA
sgRNA758	2.13E+02	-0.020023495	0.193964445	1	1	sgRNA789	pgsA,rodZ,SPV_2051,SPV_2052	gyrB
sgRNA758	1.19E+02	0.093177673	0.340422771	1	1	sgRNA790	pgsA,rodZ,SPV_2051,SPV_2052	parC
sgRNA758	9.89E+01	-0.175086611	0.403314868	0.185542448	1	sgRNA791	pgsA,rodZ,SPV_2051,SPV_2052	dnaX
sgRNA758	1.36E+02	-1.241628369	0.365074934	0.242315507	1	sgRNA792	pgsA,rodZ,SPV_2051,SPV_2052	cozE
sgRNA758	2.80E+02	0.429497944	0.190023234	1	1	sgRNA793	pgsA,rodZ,SPV_2051,SPV_2052	rluD1
sgRNA758	9.28E+01	-0.112171026	0.246037351	1	1	sgRNA794	pgsA,rodZ,SPV_2051,SPV_2052	yabA
sgRNA758	1.37E+02	-0.230102271	0.287522705	1	1	sgRNA795	pgsA,rodZ,SPV_2051,SPV_2052	frr
sgRNA758	9.71E+01	0.025166219	0.342994078	1	1	sgRNA796	pgsA,rodZ,SPV_2051,SPV_2052	infC
sgRNA758	1.20E+02	-0.028015845	0.341164972	1	1	sgRNA797	pgsA,rodZ,SPV_2051,SPV_2052	rpmI
sgRNA758	1.70E+02	-0.266667605	0.217882608	1	1	sgRNA798	pgsA,rodZ,SPV_2051,SPV_2052	coaE
sgRNA758	2.42E+02	-0.298922798	0.226501189	1	1	sgRNA799	pgsA,rodZ,SPV_2051,SPV_2052	mtnN
sgRNA758	1.63E+02	0.30948784	0.228494838	1	1	sgRNA800	pgsA,rodZ,SPV_2051,SPV_2052	dnaQ
sgRNA758	1.42E+02	0.114954302	0.265481562	1	1	sgRNA801	pgsA,rodZ,SPV_2051,SPV_2052	SPV_0880
sgRNA758	2.13E+02	-0.664983765	0.206218992	1	1	sgRNA802	pgsA,rodZ,SPV_2051,SPV_2052	prfA
sgRNA758	1.58E+02	0.050451061	0.233879137	1	1	sgRNA803	pgsA,rodZ,SPV_2051,SPV_2052	tsaC
sgRNA758	1.03E+02	-1.019634366	0.34697565	0.570141845	1	sgRNA804	pgsA,rodZ,SPV_2051,SPV_2052	obgE
sgRNA758	1.02E+02	-0.174753245	0.334823819	1	1	sgRNA805	pgsA,rodZ,SPV_2051,SPV_2052	SPV_0965
sgRNA758	7.50E+01	-0.277622302	0.36435982	1	1	sgRNA806	pgsA,rodZ,SPV_2051,SPV_2052	map
sgRNA758	1.26E+02	-0.481341065	0.675190281	0.603101183	1	sgRNA807	pgsA,rodZ,SPV_2051,SPV_2052	nifS
sgRNA758	9.87E+01	-0.058427195	0.348858785	0.507296821	1	sgRNA808	pgsA,rodZ,SPV_2051,SPV_2052	rplU
sgRNA758	1.93E+02	-0.013195586	0.338145472	1	1	sgRNA809	pgsA,rodZ,SPV_2051,SPV_2052	SPV_0990
sgRNA758	1.69E+02	-0.07555504	0.347644221	0.913520448	1	sgRNA810	pgsA,rodZ,SPV_2051,SPV_2052	rpmA
sgRNA758	2.31E+02	0.118254597	0.234106948	1	1	sgRNA811	pgsA,rodZ,SPV_2051,SPV_2052	ftsY
sgRNA758	4.32E+02	-1.74378043	0.568326496	0.050186738	1	sgRNA812	pgsA,rodZ,SPV_2051,SPV_2052	smc
sgRNA758	1.30E+02	0.223155003	0.279912419	1	1	sgRNA813	pgsA,rodZ,SPV_2051,SPV_2052	licD1
sgRNA758	1.16E+02	-0.111064235	0.230764796	1	1	sgRNA814	pgsA,rodZ,SPV_2051,SPV_2052	ffh
sgRNA758	2.41E+02	-0.893753874	0.221325775	1	1	sgRNA815	pgsA,rodZ,SPV_2051,SPV_2052	rplL
sgRNA758	1.05E+02	0.721409157	0.331974603	1	1	sgRNA816	pgsA,rodZ,SPV_2051,SPV_2052	rplJ
sgRNA758	1.27E+02	-0.00336146	0.345353534	0.496749454	1	sgRNA817	pgsA,rodZ,SPV_2051,SPV_2052	murC
sgRNA758	1.09E+02	-0.045135369	0.323991874	1	1	sgRNA818	pgsA,rodZ,SPV_2051,SPV_2052	aspC
sgRNA758	2.10E+02	0.006021483	0.282101634	1	1	sgRNA819	pgsA,rodZ,SPV_2051,SPV_2052	engB
sgRNA758	7.05E+01	-5.807903259	2.490543722	0.00022577	0.014091792	sgRNA820	pgsA,rodZ,SPV_2051,SPV_2052	clpX
sgRNA758	1.84E+02	1.33411685	0.484079641	0.180774889	1	sgRNA821	pgsA,rodZ,SPV_2051,SPV_2052	cmk
sgRNA758	8.09E+01	0.022415258	0.33566536	1	1	sgRNA822	pgsA,rodZ,SPV_2051,SPV_2052	ileS
sgRNA758	9.31E+01	-1.105115589	0.510867409	0.36187396	1	sgRNA823	pgsA,rodZ,SPV_2051,SPV_2052	SPV_2374,divIVA
sgRNA758	1.16E+02	-1.828197642	0.963759988	0.056806787	1	sgRNA824	pgsA,rodZ,SPV_2051,SPV_2052	murF
sgRNA758	9.69E+01	0.107217596	0.220823131	1	1	sgRNA825	pgsA,rodZ,SPV_2051,SPV_2052	recR
sgRNA758	1.20E+02	-0.0154584	0.345287658	0.704546667	1	sgRNA826	pgsA,rodZ,SPV_2051,SPV_2052	alr
sgRNA758	1.61E+02	-0.011651422	0.345136535	1	1	sgRNA827	pgsA,rodZ,SPV_2051,SPV_2052	acpS
sgRNA758	1.08E+02	-0.095359078	0.306763947	1	1	sgRNA828	pgsA,rodZ,SPV_2051,SPV_2052	engA
sgRNA758	1.29E+02	-0.004137242	0.343708888	0.486296134	1	sgRNA829	pgsA,rodZ,SPV_2051,SPV_2052	dnaI
sgRNA758	1.70E+02	-0.033707278	0.238533454	1	1	sgRNA830	pgsA,rodZ,SPV_2051,SPV_2052	fmt
sgRNA758	1.34E+02	-0.337575407	0.321179106	1	1	sgRNA831	pgsA,rodZ,SPV_2051,SPV_2052	priA
sgRNA758	1.17E+02	-0.165373416	0.26866436	1	1	sgRNA832	pgsA,rodZ,SPV_2051,SPV_2052	scpB
sgRNA758	1.71E+02	0.191854256	0.180478909	1	1	sgRNA833	pgsA,rodZ,SPV_2051,SPV_2052	scpA
sgRNA758	1.16E+02	-0.068932986	0.352303605	0.262821492	1	sgRNA834	pgsA,rodZ,SPV_2051,SPV_2052	rpoC
sgRNA758	1.72E+02	0.02388405	0.335911	1	1	sgRNA835	pgsA,rodZ,SPV_2051,SPV_2052	rpoB
sgRNA758	2.42E+02	0.33602522	0.181114864	1	1	sgRNA836	pgsA,rodZ,SPV_2051,SPV_2052	murA-2
sgRNA758	2.07E+02	-0.674492008	0.250033878	1	1	sgRNA837	pgsA,rodZ,SPV_2051,SPV_2052	nusG
sgRNA758	1.24E+02	-0.234533931	0.43412064	0.563591938	1	sgRNA838	pgsA,rodZ,SPV_2051,SPV_2052	secE
sgRNA758	1.56E+02	-0.040458092	0.245941018	1	1	sgRNA839	pgsA,rodZ,SPV_2051,SPV_2052	eloR
sgRNA758	1.58E+02	-0.000823627	0.329506087	1	1	sgRNA840	pgsA,rodZ,SPV_2051,SPV_2052	dnaC
sgRNA758	1.03E+02	-1.403507518	0.788117563	0.156299162	1	sgRNA841	pgsA,rodZ,SPV_2051,SPV_2052	tsf
sgRNA758	2.05E+02	-0.137662333	0.206973191	1	1	sgRNA842	pgsA,rodZ,SPV_2051,SPV_2052	mreD
sgRNA758	1.47E+02	-0.181534549	0.257299911	1	1	sgRNA843	pgsA,rodZ,SPV_2051,SPV_2052	mreC
sgRNA758	2.65E+02	0.008659687	0.163276289	1	1	sgRNA844	pgsA,rodZ,SPV_2051,SPV_2052	lctO,SPV_0619
sgRNA758	2.50E+02	0.275235074	0.155970182	1	1	sgRNA845	pgsA,rodZ,SPV_2051,SPV_2052	NA
sgRNA758	3.14E+02	0.226051907	0.180413348	1	1	sgRNA846	pgsA,rodZ,SPV_2051,SPV_2052	phtB,phtA
sgRNA758	2.73E+02	0.109212858	0.172261554	1	1	sgRNA847	pgsA,rodZ,SPV_2051,SPV_2052	phtA
sgRNA758	2.46E+02	-0.125673823	0.164020781	1	1	sgRNA848	pgsA,rodZ,SPV_2051,SPV_2052	SPV_2214,SPV_0639,SPV_2318,SPV_1316,SPV_2348,SPV_2221,SPV_0711
sgRNA758	3.64E+02	0.140120863	0.189569989	1	1	sgRNA849	pgsA,rodZ,SPV_2051,SPV_2052	SPV_2163,SPV_2407
sgRNA758	5.33E+02	-0.344358078	0.135660337	1	1	sgRNA850	pgsA,rodZ,SPV_2051,SPV_2052	SPV_1058,SPV_0559,SPV_0560,SPV_0561,bgaA
sgRNA758	1.52E+02	-0.809372228	0.318931371	1	1	sgRNA851	pgsA,rodZ,SPV_2051,SPV_2052	SPV_0085,SPV_2094,SPV_1317
sgRNA758	8.17E+01	-8.626565743	2.791790263	6.97E-09	9.49E-07	sgRNA852	pgsA,rodZ,SPV_2051,SPV_2052	tRNA-Ser-2,tRNA-Ile-1,tRNA-Ile-2
sgRNA758	8.80E+01	-0.355518882	0.461192923	1	1	sgRNA853	pgsA,rodZ,SPV_2051,SPV_2052	tRNA-Tyr-2,tRNA-Tyr-1
sgRNA758	2.62E+02	0.129599106	0.235945442	1	1	sgRNA854	pgsA,rodZ,SPV_2051,SPV_2052	SPV_0794,SPV_2241,SPV_2251,SPV_0832,SPV_2274,SPV_0971,SPV_1966
sgRNA758	3.48E+02	-0.181987473	0.188761776	1	1	sgRNA855	pgsA,rodZ,SPV_2051,SPV_2052	SPV_2274,SPV_0972,SPV_2304,SPV_2305,appA,SPV_1171,nanE-2,SPV_1173,SPV_2322,SPV_1539,SPV_2386,SPV_1906,SPV_1967,SPV_2414,SPV_2415,SPV_2083,SPV_0045
sgRNA758	1.59E+02	0.137815049	0.173137519	1	1	sgRNA856	pgsA,rodZ,SPV_2051,SPV_2052	araT,recO,plsX,SPV_0044,SPV_0045
sgRNA758	3.26E+02	0.021804402	0.203475148	1	1	sgRNA857	pgsA,rodZ,SPV_2051,SPV_2052	SPV_2432
sgRNA758	1.64E+02	-0.173415834	0.243853534	1	1	sgRNA858	pgsA,rodZ,SPV_2051,SPV_2052	SPV_2326
sgRNA758	6.53E+01	0.008120449	0.343121934	1	1	sgRNA859	pgsA,rodZ,SPV_2051,SPV_2052	tRNA-Ser-2
sgRNA758	2.61E+02	-1.516419553	0.401350649	0.071082943	1	sgRNA860	pgsA,rodZ,SPV_2051,SPV_2052	rrlB,rrlC,rrlD,rrlA
sgRNA758	8.14E+01	-0.019623395	0.345570898	0.402643529	1	sgRNA861	pgsA,rodZ,SPV_2051,SPV_2052	tRNA-Glu-2,tRNA-Glu-3,tRNA-Glu-4,tRNA-Glu-5,tRNA-Glu-1
sgRNA758	8.72E+01	0.087966575	0.351643751	0.947492738	1	sgRNA862	pgsA,rodZ,SPV_2051,SPV_2052	rrfB,rrfC,rrfD,rrfA
sgRNA758	2.08E+02	0.080053455	0.194441963	1	1	sgRNA863	pgsA,rodZ,SPV_2051,SPV_2052	comX2,comX1
sgRNA758	1.02E+02	-1.819134938	1.165147702	0.084627107	1	sgRNA864	pgsA,rodZ,SPV_2051,SPV_2052	tRNA-Ser-2,tRNA-Ile-1,tRNA-Gly-1,tRNA-Phe-1,tRNA-fMet-1,tRNA-Ser-3,tRNA-Ile2-1,tRNA-Met-1,tRNA-Pro-1,tRNA-Arg-3,tRNA-Leu-2,tRNA-Gly-2,tRNA-Thr-2,tRNA-Leu-3,tRNA-Pro-2,tRNA-Arg-4,tRNA-Leu-4,tRNA-Gly-3,tRNA-Thr-3,tRNA-Leu-5
sgRNA758	1.81E+02	0.143051281	0.197877976	1	1	sgRNA865	pgsA,rodZ,SPV_2051,SPV_2052	SPV_0358,SPV_2155,SPV_2156,SPV_2341,SPV_2343,SPV_1315,SPV_2346,SPV_0743,SPV_2230,SPV_0744
sgRNA758	8.86E+01	-0.21528377	0.384597461	0.809600978	1	sgRNA866	pgsA,rodZ,SPV_2051,SPV_2052	rrsB,rrsC,rrsD,rrsA
sgRNA758	0.00E+00	NA	NA	NA	NA	sgRNA867	pgsA,rodZ,SPV_2051,SPV_2052	SPV_1058,SPV_0559,SPV_0560,SPV_0561,bgaA
sgRNA758	1.54E+02	-0.359023919	0.441863745	0.933559	1	sgRNA868	pgsA,rodZ,SPV_2051,SPV_2052	SPV_1623,srf-03,comA,comB
sgRNA758	8.90E+01	-0.361777576	0.309435654	1	1	sgRNA869	pgsA,rodZ,SPV_2051,SPV_2052	SPV_2143,SPV_0314,SPV_1825,SPV_2425,SPV_2268,SPV_1014,SPV_2263,SPV_2264,SPV_2223,SPV_0716,SPV_2093,SPV_2070,SPV_2071
sgRNA758	2.51E+02	-0.406757318	0.221305577	1	1	sgRNA870	pgsA,rodZ,SPV_2051,SPV_2052	SPV_0003
sgRNA758	1.33E+02	0.467395284	0.319805701	1	1	sgRNA871	pgsA,rodZ,SPV_2051,SPV_2052	mfd
sgRNA758	8.56E+01	-0.012336925	0.309187629	1	1	sgRNA872	pgsA,rodZ,SPV_2051,SPV_2052	SPV_0010
sgRNA758	2.35E+02	0.054481438	0.17498234	1	1	sgRNA873	pgsA,rodZ,SPV_2051,SPV_2052	tRNA-Ala-2,tRNA-Ala-3,tRNA-Ala-4,tRNA-Ala-1
sgRNA758	1.55E+02	0.674444788	0.292638014	1	1	sgRNA874	pgsA,rodZ,SPV_2051,SPV_2052	SPV_0034,SPV_2080
sgRNA758	1.15E+02	0.089765625	0.232613208	1	1	sgRNA875	pgsA,rodZ,SPV_2051,SPV_2052	SPV_0047
sgRNA758	2.70E+02	-0.029989353	0.172446349	1	1	sgRNA876	pgsA,rodZ,SPV_2051,SPV_2052	strH
sgRNA758	4.44E+02	0.171187535	0.13142872	1	1	sgRNA877	pgsA,rodZ,SPV_2051,SPV_2052	cabP
sgRNA758	2.88E+02	0.026247162	0.215566392	1	1	sgRNA878	pgsA,rodZ,SPV_2051,SPV_2052	SPV_0086
sgRNA758	1.50E+02	0.206184269	0.204979005	1	1	sgRNA879	pgsA,rodZ,SPV_2051,SPV_2052	SPV_0086,SPV_0087
sgRNA758	1.83E+02	-0.222441289	0.206689114	1	1	sgRNA880	pgsA,rodZ,SPV_2051,SPV_2052	SPV_0088
sgRNA758	1.93E+02	-0.069703061	0.217255223	1	1	sgRNA881	pgsA,rodZ,SPV_2051,SPV_2052	SPV_0089
sgRNA758	3.24E+02	-0.053863696	0.153769832	1	1	sgRNA882	pgsA,rodZ,SPV_2051,SPV_2052	SPV_0090
sgRNA758	1.39E+02	0.473044391	0.267090253	1	1	sgRNA883	pgsA,rodZ,SPV_2051,SPV_2052	SPV_0106
sgRNA758	5.95E+01	0.051691303	0.301373448	1	1	sgRNA884	pgsA,rodZ,SPV_2051,SPV_2052	SPV_0109
sgRNA758	2.38E+02	-0.177164431	0.206293408	1	1	sgRNA885	pgsA,rodZ,SPV_2051,SPV_2052	argG
sgRNA758	2.76E+02	-0.046167117	0.166051144	1	1	sgRNA886	pgsA,rodZ,SPV_2051,SPV_2052	SPV_0113,SPV_2097
sgRNA758	2.61E+02	0.071740293	0.164607004	1	1	sgRNA887	pgsA,rodZ,SPV_2051,SPV_2052	SPV_0114
sgRNA758	2.07E+02	-0.207468729	0.244331697	1	1	sgRNA888	pgsA,rodZ,SPV_2051,SPV_2052	SPV_0115
sgRNA758	1.98E+02	-0.462107585	0.278469081	1	1	sgRNA889	pgsA,rodZ,SPV_2051,SPV_2052	SPV_0116
sgRNA758	2.72E+02	-0.347795038	0.171261224	1	1	sgRNA890	pgsA,rodZ,SPV_2051,SPV_2052	SPV_0117
sgRNA758	1.24E+02	0.001328235	0.208347399	1	1	sgRNA891	pgsA,rodZ,SPV_2051,SPV_2052	SPV_0118
sgRNA758	7.91E+01	0.097213464	0.336125847	1	1	sgRNA892	pgsA,rodZ,SPV_2051,SPV_2052	rimI
sgRNA758	1.09E+02	-0.141159928	0.211382027	1	1	sgRNA893	pgsA,rodZ,SPV_2051,SPV_2052	epsF
sgRNA758	2.29E+02	0.224968859	0.1941294	1	1	sgRNA894	pgsA,rodZ,SPV_2051,SPV_2052	SPV_0139
sgRNA758	1.52E+02	-0.747045087	0.411020724	0.90652432	1	sgRNA895	pgsA,rodZ,SPV_2051,SPV_2052	SPV_0140
sgRNA758	1.13E+02	0.446124723	0.286786914	1	1	sgRNA896	pgsA,rodZ,SPV_2051,SPV_2052	SPV_0141
sgRNA758	1.38E+02	-0.120000505	0.232821861	1	1	sgRNA897	pgsA,rodZ,SPV_2051,SPV_2052	SPV_0142
sgRNA758	2.00E+02	-0.195599311	0.23385343	1	1	sgRNA898	pgsA,rodZ,SPV_2051,SPV_2052	ugd
sgRNA758	1.33E+02	-1.438207829	0.33342068	0.078790155	1	sgRNA899	pgsA,rodZ,SPV_2051,SPV_2052	azlC
sgRNA758	1.02E+02	-0.224054823	0.313670166	1	1	sgRNA900	pgsA,rodZ,SPV_2051,SPV_2052	dapE
sgRNA758	1.27E+02	0.421252186	0.26026527	1	1	sgRNA901	pgsA,rodZ,SPV_2051,SPV_2052	SPV_0172
sgRNA758	1.43E+02	0.153328772	0.245430854	1	1	sgRNA902	pgsA,rodZ,SPV_2051,SPV_2052	SPV_0179
sgRNA758	1.48E+02	-0.320167645	0.196121616	1	1	sgRNA903	pgsA,rodZ,SPV_2051,SPV_2052	folC
sgRNA758	1.19E+02	0.346641268	0.369268296	1	1	sgRNA904	pgsA,rodZ,SPV_2051,SPV_2052	SPV_0225
sgRNA758	1.97E+02	-0.351466543	0.230318994	1	1	sgRNA905	pgsA,rodZ,SPV_2051,SPV_2052	deoR
sgRNA758	1.51E+02	-0.570436795	0.2266105	1	1	sgRNA906	pgsA,rodZ,SPV_2051,SPV_2052	SPV_0231
sgRNA758	1.29E+02	0.497816471	0.338658346	1	1	sgRNA907	pgsA,rodZ,SPV_2051,SPV_2052	SPV_0232
sgRNA758	1.35E+02	0.336744798	0.251935764	1	1	sgRNA908	pgsA,rodZ,SPV_2051,SPV_2052	SPV_0233
sgRNA758	1.00E+02	-0.06299992	0.234561922	1	1	sgRNA909	pgsA,rodZ,SPV_2051,SPV_2052	SPV_0234
sgRNA758	2.00E+02	0.196757548	0.236050803	1	1	sgRNA910	pgsA,rodZ,SPV_2051,SPV_2052	SPV_0235
sgRNA758	3.12E+02	-0.365171254	0.202303958	1	1	sgRNA911	pgsA,rodZ,SPV_2051,SPV_2052	talC
sgRNA758	2.07E+02	-0.292557436	0.211069705	1	1	sgRNA912	pgsA,rodZ,SPV_2051,SPV_2052	gldA
sgRNA758	2.44E+02	0.105118551	0.156621701	1	1	sgRNA913	pgsA,rodZ,SPV_2051,SPV_2052	SPV_0240
sgRNA758	7.04E+01	-1.38968162	0.90110751	0.158543687	1	sgRNA914	pgsA,rodZ,SPV_2051,SPV_2052	SPV_0242
sgRNA758	2.48E+02	-0.198693115	0.189505496	1	1	sgRNA915	pgsA,rodZ,SPV_2051,SPV_2052	relE1
sgRNA758	1.27E+02	-0.136262104	0.251085902	1	1	sgRNA916	pgsA,rodZ,SPV_2051,SPV_2052	SPV_0257
sgRNA758	1.56E+02	-0.252790611	0.277321603	1	1	sgRNA917	pgsA,rodZ,SPV_2051,SPV_2052	pepS
sgRNA758	1.59E+02	0.059550927	0.230719025	1	1	sgRNA918	pgsA,rodZ,SPV_2051,SPV_2052	SPV_0259
sgRNA758	5.96E+01	0.293017102	0.313756548	1	1	sgRNA919	pgsA,rodZ,SPV_2051,SPV_2052	SPV_0268
sgRNA758	1.23E+02	-0.023698915	0.210257442	1	1	sgRNA920	pgsA,rodZ,SPV_2051,SPV_2052	SPV_0276
sgRNA758	1.54E+02	0.211865454	0.22381195	1	1	sgRNA921	pgsA,rodZ,SPV_2051,SPV_2052	SPV_0285
sgRNA758	2.10E+02	-0.059277309	0.203620937	1	1	sgRNA922	pgsA,rodZ,SPV_2051,SPV_2052	spnHL
sgRNA758	1.03E+02	-0.515342459	0.358606044	1	1	sgRNA923	pgsA,rodZ,SPV_2051,SPV_2052	SPV_0293
sgRNA758	2.52E+02	-0.269206919	0.204172096	1	1	sgRNA924	pgsA,rodZ,SPV_2051,SPV_2052	ugl
sgRNA758	1.52E+02	-0.497946744	0.241713527	1	1	sgRNA925	pgsA,rodZ,SPV_2051,SPV_2052	SPV_0295
sgRNA758	1.55E+02	0.170181273	0.217029746	1	1	sgRNA926	pgsA,rodZ,SPV_2051,SPV_2052	SPV_0296
sgRNA758	1.62E+02	-0.236188738	0.211718183	1	1	sgRNA927	pgsA,rodZ,SPV_2051,SPV_2052	SPV_0297
sgRNA758	1.94E+02	-0.021532917	0.17428395	1	1	sgRNA928	pgsA,rodZ,SPV_2051,SPV_2052	yajC-1
sgRNA758	2.37E+02	-0.1524252	0.170556156	1	1	sgRNA929	pgsA,rodZ,SPV_2051,SPV_2052	SPV_0302
sgRNA758	3.22E+02	-0.793400273	0.278708825	1	1	sgRNA930	pgsA,rodZ,SPV_2051,SPV_2052	eng
sgRNA758	1.80E+02	0.156680251	0.185765095	1	1	sgRNA931	pgsA,rodZ,SPV_2051,SPV_2052	rlmL
sgRNA758	2.53E+02	-0.51743481	0.398579442	1	1	sgRNA932	pgsA,rodZ,SPV_2051,SPV_2052	mapZ
sgRNA758	2.60E+02	-0.111898684	0.160887703	1	1	sgRNA933	pgsA,rodZ,SPV_2051,SPV_2052	cbpF
sgRNA758	1.79E+02	0.111538339	0.205346691	1	1	sgRNA934	pgsA,rodZ,SPV_2051,SPV_2052	mtlA
sgRNA758	2.09E+02	-0.448959564	0.239939517	1	1	sgRNA935	pgsA,rodZ,SPV_2051,SPV_2052	mtlR
sgRNA758	2.07E+02	-0.179354211	0.220755063	1	1	sgRNA936	pgsA,rodZ,SPV_2051,SPV_2052	mtlA2
sgRNA758	1.38E+02	-0.631638024	0.259345812	1	1	sgRNA937	pgsA,rodZ,SPV_2051,SPV_2052	mtlD
sgRNA758	1.38E+02	-0.364731992	0.297745133	1	1	sgRNA938	pgsA,rodZ,SPV_2051,SPV_2052	SPV_0364
sgRNA758	1.45E+02	0.011420964	0.207726052	1	1	sgRNA939	pgsA,rodZ,SPV_2051,SPV_2052	yrrC
sgRNA758	1.24E+02	-0.031927741	0.262651126	1	1	sgRNA940	pgsA,rodZ,SPV_2051,SPV_2052	mutS2
sgRNA758	1.58E+02	-0.045979803	0.21783993	1	1	sgRNA941	pgsA,rodZ,SPV_2051,SPV_2052	SPV_0400
sgRNA758	2.63E+02	0.1346543	0.233734233	1	1	sgRNA942	pgsA,rodZ,SPV_2051,SPV_2052	SPV_0413
sgRNA758	1.49E+02	0.209120945	0.211909698	1	1	sgRNA943	pgsA,rodZ,SPV_2051,SPV_2052	SPV_0418
sgRNA758	1.79E+02	0.712212607	0.187710564	1	1	sgRNA944	pgsA,rodZ,SPV_2051,SPV_2052	dinP
sgRNA758	2.97E+02	-0.520526094	0.233598621	1	1	sgRNA945	pgsA,rodZ,SPV_2051,SPV_2052	SPV_0422
sgRNA758	1.76E+02	0.207854821	0.206638072	1	1	sgRNA946	pgsA,rodZ,SPV_2051,SPV_2052	SPV_0424
sgRNA758	5.91E+01	-0.080001605	0.296876021	1	1	sgRNA947	pgsA,rodZ,SPV_2051,SPV_2052	SPV_0425
sgRNA758	7.17E+01	0.055930379	0.248052149	1	1	sgRNA948	pgsA,rodZ,SPV_2051,SPV_2052	lacF-1
sgRNA758	4.71E+01	-0.100703784	0.313298179	1	1	sgRNA949	pgsA,rodZ,SPV_2051,SPV_2052	lacG-1
sgRNA758	2.24E+02	0.378261172	0.209768608	1	1	sgRNA950	pgsA,rodZ,SPV_2051,SPV_2052	lacE-1
sgRNA758	2.22E+02	0.166942063	0.169929235	1	1	sgRNA951	pgsA,rodZ,SPV_2051,SPV_2052	mtsA
sgRNA758	2.21E+02	-0.149062889	0.206887189	1	1	sgRNA952	pgsA,rodZ,SPV_2051,SPV_2052	SPV_0433
sgRNA758	1.70E+02	0.022846212	0.173453978	1	1	sgRNA953	pgsA,rodZ,SPV_2051,SPV_2052	mtsC
sgRNA758	2.68E+02	-0.357854419	0.287189066	1	1	sgRNA954	pgsA,rodZ,SPV_2051,SPV_2052	cspR
sgRNA758	1.57E+02	0.024082561	0.166048099	1	1	sgRNA955	pgsA,rodZ,SPV_2051,SPV_2052	SPV_0438
sgRNA758	1.88E+02	0.03341772	0.225237319	1	1	sgRNA956	pgsA,rodZ,SPV_2051,SPV_2052	SPV_0439
sgRNA758	1.18E+02	-0.095117783	0.19931583	1	1	sgRNA957	pgsA,rodZ,SPV_2051,SPV_2052	SPV_0440
sgRNA758	1.31E+02	0.048441785	0.186408223	1	1	sgRNA958	pgsA,rodZ,SPV_2051,SPV_2052	SPV_0449
sgRNA758	1.42E+02	-0.042587895	0.2465289	1	1	sgRNA959	pgsA,rodZ,SPV_2051,SPV_2052	SPV_0453
sgRNA758	1.72E+02	-0.226078132	0.212800352	1	1	sgRNA960	pgsA,rodZ,SPV_2051,SPV_2052	SPV_0456
sgRNA758	2.27E+02	-0.030719976	0.163731334	1	1	sgRNA961	pgsA,rodZ,SPV_2051,SPV_2052	SPV_0457
sgRNA758	1.91E+02	-0.209134549	0.322737345	1	1	sgRNA962	pgsA,rodZ,SPV_2051,SPV_2052	SPV_0484
sgRNA758	9.63E+01	0.069838942	0.242619497	1	1	sgRNA963	pgsA,rodZ,SPV_2051,SPV_2052	SPV_0485
sgRNA758	1.71E+02	-0.028647917	0.186224581	1	1	sgRNA964	pgsA,rodZ,SPV_2051,SPV_2052	SPV_0486
sgRNA758	1.46E+02	-0.028808505	0.194332408	1	1	sgRNA965	pgsA,rodZ,SPV_2051,SPV_2052	SPV_0489
sgRNA758	5.36E+01	-1.266095152	1.419888104	0.132896489	1	sgRNA966	pgsA,rodZ,SPV_2051,SPV_2052	SPV_0493
sgRNA758	3.40E+02	0.056179339	0.144721501	1	1	sgRNA967	pgsA,rodZ,SPV_2051,SPV_2052	bglG
sgRNA758	2.30E+02	-0.063288237	0.223459365	1	1	sgRNA968	pgsA,rodZ,SPV_2051,SPV_2052	bglF
sgRNA758	2.00E+02	-0.154580329	0.191591727	1	1	sgRNA969	pgsA,rodZ,SPV_2051,SPV_2052	bglA-2
sgRNA758	1.34E+02	0.122895272	0.211419483	1	1	sgRNA970	pgsA,rodZ,SPV_2051,SPV_2052	SPV_0508,SPV_2186
sgRNA758	2.29E+02	0.069170043	0.189221051	1	1	sgRNA971	pgsA,rodZ,SPV_2051,SPV_2052	higA
sgRNA758	2.97E+02	0.280272164	0.169864311	1	1	sgRNA972	pgsA,rodZ,SPV_2051,SPV_2052	estA
sgRNA758	3.34E+02	0.193171841	0.20318601	1	1	sgRNA973	pgsA,rodZ,SPV_2051,SPV_2052	SPV_0543
sgRNA758	2.29E+02	-0.341161091	0.213042974	1	1	sgRNA974	pgsA,rodZ,SPV_2051,SPV_2052	SPV_0552
sgRNA758	1.57E+02	0.359782166	0.245912894	1	1	sgRNA975	pgsA,rodZ,SPV_2051,SPV_2052	SPV_0553
sgRNA758	1.47E+02	-0.090308983	0.187309314	1	1	sgRNA976	pgsA,rodZ,SPV_2051,SPV_2052	SPV_0555
sgRNA758	2.14E+02	0.125519332	0.232402313	1	1	sgRNA977	pgsA,rodZ,SPV_2051,SPV_2052	SPV_0556
sgRNA758	2.29E+02	0.067429949	0.1987219	1	1	sgRNA978	pgsA,rodZ,SPV_2051,SPV_2052	SPV_0557,SPV_2194
sgRNA758	1.60E+02	-0.084608494	0.217472858	1	1	sgRNA979	pgsA,rodZ,SPV_2051,SPV_2052	SPV_0563,SPV_2199
sgRNA758	2.27E+02	0.158766214	0.203066722	1	1	sgRNA980	pgsA,rodZ,SPV_2051,SPV_2052	SPV_2201,SPV_0566,ytqB
sgRNA758	2.08E+02	-0.143453756	0.241814525	1	1	sgRNA981	pgsA,rodZ,SPV_2051,SPV_2052	SPV_0568
sgRNA758	1.26E+02	0.69665695	0.316156549	1	1	sgRNA982	pgsA,rodZ,SPV_2051,SPV_2052	nha2
sgRNA758	1.79E+02	0.072935457	0.195043748	1	1	sgRNA983	pgsA,rodZ,SPV_2051,SPV_2052	yihY
sgRNA758	1.49E+02	0.309986136	0.259931422	1	1	sgRNA984	pgsA,rodZ,SPV_2051,SPV_2052	zmpB
sgRNA758	1.65E+02	0.022648604	0.23568723	1	1	sgRNA985	pgsA,rodZ,SPV_2051,SPV_2052	SPV_0591
sgRNA758	1.72E+02	-0.286310925	0.21775639	1	1	sgRNA986	pgsA,rodZ,SPV_2051,SPV_2052	SPV_0601
sgRNA758	1.80E+02	0.007514475	0.208120628	1	1	sgRNA987	pgsA,rodZ,SPV_2051,SPV_2052	SPV_0602
sgRNA758	2.48E+02	-0.082348145	0.164787665	1	1	sgRNA988	pgsA,rodZ,SPV_2051,SPV_2052	SPV_0605
sgRNA758	6.65E+01	-0.299226144	0.242310948	1	1	sgRNA989	pgsA,rodZ,SPV_2051,SPV_2052	SPV_0606
sgRNA758	2.00E+02	-0.055951941	0.188541249	1	1	sgRNA990	pgsA,rodZ,SPV_2051,SPV_2052	SPV_0607
sgRNA758	5.37E+01	-0.133329674	0.317062666	1	1	sgRNA991	pgsA,rodZ,SPV_2051,SPV_2052	SPV_0611
sgRNA758	1.44E+02	-0.404193086	0.318431754	1	1	sgRNA992	pgsA,rodZ,SPV_2051,SPV_2052	SPV_0612
sgRNA758	9.37E+01	-0.306572268	0.313486515	1	1	sgRNA993	pgsA,rodZ,SPV_2051,SPV_2052	SPV_0613
sgRNA758	2.69E+02	0.041363319	0.156418545	1	1	sgRNA994	pgsA,rodZ,SPV_2051,SPV_2052	SPV_0614
sgRNA758	1.60E+02	0.062093275	0.240951711	1	1	sgRNA995	pgsA,rodZ,SPV_2051,SPV_2052	thiM-1
sgRNA758	1.45E+02	0.049917705	0.239870664	1	1	sgRNA996	pgsA,rodZ,SPV_2051,SPV_2052	thiE-1
sgRNA758	2.41E+02	0.001607253	0.191821648	1	1	sgRNA997	pgsA,rodZ,SPV_2051,SPV_2052	thiD
sgRNA758	2.39E+02	-0.12352791	0.188715392	1	1	sgRNA998	pgsA,rodZ,SPV_2051,SPV_2052	SPV_0637
sgRNA758	3.59E+02	0.048461269	0.158349454	1	1	sgRNA999	pgsA,rodZ,SPV_2051,SPV_2052	SPV_0640,SPV_2215
sgRNA758	1.31E+02	-0.126577503	0.219096255	1	1	sgRNA1000	pgsA,rodZ,SPV_2051,SPV_2052	SPV_0642
sgRNA758	1.69E+02	0.265160354	0.206861833	1	1	sgRNA1001	pgsA,rodZ,SPV_2051,SPV_2052	SPV_0643
sgRNA758	2.40E+02	-0.213178788	0.290290684	1	1	sgRNA1002	pgsA,rodZ,SPV_2051,SPV_2052	livH
sgRNA758	1.89E+02	0.184281921	0.242037966	1	1	sgRNA1003	pgsA,rodZ,SPV_2051,SPV_2052	livM
sgRNA758	2.32E+02	0.087257496	0.159183447	1	1	sgRNA1004	pgsA,rodZ,SPV_2051,SPV_2052	livG
sgRNA758	3.08E+02	-0.053238459	0.139893411	1	1	sgRNA1005	pgsA,rodZ,SPV_2051,SPV_2052	livF
sgRNA758	1.96E+02	0.030672554	0.229017005	1	1	sgRNA1006	pgsA,rodZ,SPV_2051,SPV_2052	SPV_0662
sgRNA758	2.08E+02	-0.09107515	0.200298882	1	1	sgRNA1007	pgsA,rodZ,SPV_2051,SPV_2052	rlmN
sgRNA758	3.68E+02	0.099216292	0.157934368	1	1	sgRNA1008	pgsA,rodZ,SPV_2051,SPV_2052	SPV_0670
sgRNA758	2.71E+02	0.09410362	0.191319944	1	1	sgRNA1009	pgsA,rodZ,SPV_2051,SPV_2052	SPV_0671
sgRNA758	2.30E+02	0.110863379	0.173014122	1	1	sgRNA1010	pgsA,rodZ,SPV_2051,SPV_2052	SPV_0680
sgRNA758	3.07E+02	0.326809238	0.176213122	1	1	sgRNA1011	pgsA,rodZ,SPV_2051,SPV_2052	SPV_0682
sgRNA758	1.48E+02	0.126570407	0.256047091	1	1	sgRNA1012	pgsA,rodZ,SPV_2051,SPV_2052	SPV_0683
sgRNA758	2.71E+02	0.079431674	0.177519898	1	1	sgRNA1013	pgsA,rodZ,SPV_2051,SPV_2052	SPV_0690
sgRNA758	2.91E+02	-0.718600152	0.318216582	1	1	sgRNA1014	pgsA,rodZ,SPV_2051,SPV_2052	SPV_0692
sgRNA758	2.28E+02	-0.048356568	0.201029742	1	1	sgRNA1015	pgsA,rodZ,SPV_2051,SPV_2052	SPV_0696
sgRNA758	2.79E+02	-0.247472257	0.171039939	1	1	sgRNA1016	pgsA,rodZ,SPV_2051,SPV_2052	SPV_0697
sgRNA758	6.48E+01	0.177417637	0.336888881	1	1	sgRNA1017	pgsA,rodZ,SPV_2051,SPV_2052	SPV_0698,SPV_0699
sgRNA758	1.22E+02	-0.081799277	0.256585568	1	1	sgRNA1018	pgsA,rodZ,SPV_2051,SPV_2052	thiJ
sgRNA758	9.30E+01	-2.880802038	0.452386373	6.22E-06	0.000490021	sgRNA1019	pgsA,rodZ,SPV_2051,SPV_2052	SPV_0713
sgRNA758	2.95E+02	-0.038574498	0.214079617	1	1	sgRNA1020	pgsA,rodZ,SPV_2051,SPV_2052	SPV_0715
sgRNA758	3.03E+02	-0.027117334	0.161639097	1	1	sgRNA1021	pgsA,rodZ,SPV_2051,SPV_2052	SPV_0729
sgRNA758	3.19E+02	0.202295932	0.146637353	1	1	sgRNA1022	pgsA,rodZ,SPV_2051,SPV_2052	deoD
sgRNA758	1.95E+02	0.083548868	0.203222553	1	1	sgRNA1023	pgsA,rodZ,SPV_2051,SPV_2052	flaR
sgRNA758	2.62E+02	0.000325087	0.196809588	1	1	sgRNA1024	pgsA,rodZ,SPV_2051,SPV_2052	SPV_0734
sgRNA758	2.35E+02	-0.031236828	0.211870767	1	1	sgRNA1025	pgsA,rodZ,SPV_2051,SPV_2052	pdp
sgRNA758	1.17E+02	0.07264489	0.216775383	1	1	sgRNA1026	pgsA,rodZ,SPV_2051,SPV_2052	SPV_0740
sgRNA758	1.09E+02	-0.189932377	0.322523641	1	1	sgRNA1027	pgsA,rodZ,SPV_2051,SPV_2052	SPV_0741
sgRNA758	1.33E+02	-0.207111593	0.248287179	1	1	sgRNA1028	pgsA,rodZ,SPV_2051,SPV_2052	SPV_0742
sgRNA758	2.72E+02	-2.544676681	0.498323301	0.000341258	0.019661711	sgRNA1029	pgsA,rodZ,SPV_2051,SPV_2052	SPV_0747
sgRNA758	6.98E+01	-0.053124609	0.347257537	0.630882579	1	sgRNA1030	pgsA,rodZ,SPV_2051,SPV_2052	tRNA-Leu-6,tRNA-Gln-2,tRNA-Gln-1
sgRNA758	2.09E+02	-0.217349994	0.253831584	1	1	sgRNA1031	pgsA,rodZ,SPV_2051,SPV_2052	SPV_0758,SPV_2237,SPV_1681,SPV_2406,SPV_2275,SPV_0966
sgRNA758	1.82E+02	-0.078828882	0.188537905	1	1	sgRNA1032	pgsA,rodZ,SPV_2051,SPV_2052	fruA
sgRNA758	2.99E+02	0.228057372	0.167674915	1	1	sgRNA1033	pgsA,rodZ,SPV_2051,SPV_2052	SPV_0795
sgRNA758	1.79E+02	-0.105079445	0.249593516	1	1	sgRNA1034	pgsA,rodZ,SPV_2051,SPV_2052	SPV_0796
sgRNA758	1.30E+02	0.457172171	0.246698083	1	1	sgRNA1035	pgsA,rodZ,SPV_2051,SPV_2052	SPV_0797
sgRNA758	3.50E+02	0.098085611	0.155295559	1	1	sgRNA1036	pgsA,rodZ,SPV_2051,SPV_2052	SPV_0798
sgRNA758	2.16E+02	-0.033356641	0.218997379	1	1	sgRNA1037	pgsA,rodZ,SPV_2051,SPV_2052	SPV_0804
sgRNA758	2.56E+02	0.0199155	0.195272039	1	1	sgRNA1038	pgsA,rodZ,SPV_2051,SPV_2052	SPV_0805
sgRNA758	2.05E+02	0.175733876	0.211602193	1	1	sgRNA1039	pgsA,rodZ,SPV_2051,SPV_2052	SPV_0806
sgRNA758	3.24E+02	-0.13159714	0.188575597	1	1	sgRNA1040	pgsA,rodZ,SPV_2051,SPV_2052	SPV_0807,SPV_1342
sgRNA758	1.57E+02	-0.522254784	0.247528829	1	1	sgRNA1041	pgsA,rodZ,SPV_2051,SPV_2052	cad
sgRNA758	1.34E+02	0.001676674	0.226138942	1	1	sgRNA1042	pgsA,rodZ,SPV_2051,SPV_2052	SPV_0810,SPV_2248
sgRNA758	2.35E+02	-0.032535481	0.178240189	1	1	sgRNA1043	pgsA,rodZ,SPV_2051,SPV_2052	speE
sgRNA758	2.70E+02	0.264162462	0.164222674	1	1	sgRNA1044	pgsA,rodZ,SPV_2051,SPV_2052	lys1
sgRNA758	2.71E+02	-0.643495699	0.196980174	1	1	sgRNA1045	pgsA,rodZ,SPV_2051,SPV_2052	nspC
sgRNA758	3.57E+02	0.255854095	0.171241574	1	1	sgRNA1046	pgsA,rodZ,SPV_2051,SPV_2052	aguA
sgRNA758	2.30E+02	-0.179443678	0.208957538	1	1	sgRNA1047	pgsA,rodZ,SPV_2051,SPV_2052	SPV_0815
sgRNA758	1.87E+02	0.269565798	0.207068194	1	1	sgRNA1048	pgsA,rodZ,SPV_2051,SPV_2052	cbpE
sgRNA758	2.26E+02	-0.100462668	0.252825099	1	1	sgRNA1049	pgsA,rodZ,SPV_2051,SPV_2052	proA
sgRNA758	3.66E+02	0.050564487	0.186009284	1	1	sgRNA1050	pgsA,rodZ,SPV_2051,SPV_2052	proC
sgRNA758	6.57E+01	-0.113559751	0.366552805	0.360457822	1	sgRNA1051	pgsA,rodZ,SPV_2051,SPV_2052	holB
sgRNA758	2.35E+02	-0.28865346	0.225910958	1	1	sgRNA1052	pgsA,rodZ,SPV_2051,SPV_2052	SPV_0828
sgRNA758	3.64E+02	0.167029761	0.149225858	1	1	sgRNA1053	pgsA,rodZ,SPV_2051,SPV_2052	SPV_0829
sgRNA758	2.17E+02	-0.149767786	0.221845854	1	1	sgRNA1054	pgsA,rodZ,SPV_2051,SPV_2052	SPV_0831
sgRNA758	1.65E+02	-0.222837501	0.204506421	1	1	sgRNA1055	pgsA,rodZ,SPV_2051,SPV_2052	SPV_0836
sgRNA758	3.31E+02	-0.118576157	0.156887739	1	1	sgRNA1056	pgsA,rodZ,SPV_2051,SPV_2052	SPV_0837
sgRNA758	1.91E+02	-0.075540158	0.193020385	1	1	sgRNA1057	pgsA,rodZ,SPV_2051,SPV_2052	ald,SPV_2255
sgRNA758	1.49E+02	-3.073452468	0.764559053	0.002048227	0.092977107	sgRNA1058	pgsA,rodZ,SPV_2051,SPV_2052	rplT
sgRNA758	1.72E+02	-0.064728856	0.188279287	1	1	sgRNA1059	pgsA,rodZ,SPV_2051,SPV_2052	gloA
sgRNA758	9.68E+01	-0.346809733	0.419949565	1	1	sgRNA1060	pgsA,rodZ,SPV_2051,SPV_2052	era
sgRNA758	1.10E+02	-0.373886341	0.2571701	1	1	sgRNA1061	pgsA,rodZ,SPV_2051,SPV_2052	mutM
sgRNA758	1.66E+02	0.042942799	0.258303102	1	1	sgRNA1062	pgsA,rodZ,SPV_2051,SPV_2052	pmrA
sgRNA758	1.29E+02	0.078651098	0.214017432	1	1	sgRNA1063	pgsA,rodZ,SPV_2051,SPV_2052	rnr
sgRNA758	1.52E+02	-0.272920718	0.316417206	1	1	sgRNA1064	pgsA,rodZ,SPV_2051,SPV_2052	smpB
sgRNA758	1.62E+02	0.078677618	0.23653059	1	1	sgRNA1065	pgsA,rodZ,SPV_2051,SPV_2052	tehB
sgRNA758	1.92E+02	-0.097356749	0.22073596	1	1	sgRNA1066	pgsA,rodZ,SPV_2051,SPV_2052	gpmB2
sgRNA758	7.49E+01	-1.979866053	0.867849501	0.057904512	1	sgRNA1067	pgsA,rodZ,SPV_2051,SPV_2052	SPV_0876
sgRNA758	2.83E+02	0.12504608	0.16048969	1	1	sgRNA1068	pgsA,rodZ,SPV_2051,SPV_2052	SPV_0883
sgRNA758	2.49E+02	0.469632443	0.235501488	1	1	sgRNA1069	pgsA,rodZ,SPV_2051,SPV_2052	SPV_0884
sgRNA758	1.34E+02	-1.124785344	0.435471567	0.364466812	1	sgRNA1070	pgsA,rodZ,SPV_2051,SPV_2052	bltD
sgRNA758	5.87E+01	0.112976128	0.2943829	1	1	sgRNA1071	pgsA,rodZ,SPV_2051,SPV_2052	hemK
sgRNA758	9.61E+01	-0.20808742	0.198410599	1	1	sgRNA1072	pgsA,rodZ,SPV_2051,SPV_2052	SPV_0909
sgRNA758	2.63E+02	-0.155709134	0.167859802	1	1	sgRNA1073	pgsA,rodZ,SPV_2051,SPV_2052	glyA
sgRNA758	3.43E+02	-0.179993458	0.179919304	1	1	sgRNA1074	pgsA,rodZ,SPV_2051,SPV_2052	SPV_0911
sgRNA758	1.13E+02	0.1722939	0.322602055	1	1	sgRNA1075	pgsA,rodZ,SPV_2051,SPV_2052	pvaA
sgRNA758	2.59E+02	0.169424531	0.185354805	1	1	sgRNA1076	pgsA,rodZ,SPV_2051,SPV_2052	SPV_0920
sgRNA758	1.08E+02	-0.320817513	0.316117848	1	1	sgRNA1077	pgsA,rodZ,SPV_2051,SPV_2052	SPV_0924
sgRNA758	1.28E+02	0.563024844	0.276491467	1	1	sgRNA1078	pgsA,rodZ,SPV_2051,SPV_2052	SPV_0925
sgRNA758	1.63E+02	-0.30166037	0.19921899	1	1	sgRNA1079	pgsA,rodZ,SPV_2051,SPV_2052	SPV_0934
sgRNA758	1.98E+02	-0.025689812	0.196054819	1	1	sgRNA1080	pgsA,rodZ,SPV_2051,SPV_2052	SPV_0935
sgRNA758	1.62E+02	0.348843523	0.251583508	1	1	sgRNA1081	pgsA,rodZ,SPV_2051,SPV_2052	rffD
sgRNA758	2.13E+02	-0.060031068	0.169295003	1	1	sgRNA1082	pgsA,rodZ,SPV_2051,SPV_2052	SPV_0941
sgRNA758	1.99E+02	-0.256470696	0.261395931	1	1	sgRNA1083	pgsA,rodZ,SPV_2051,SPV_2052	SPV_0943
sgRNA758	1.21E+02	-0.435647259	0.279706754	1	1	sgRNA1084	pgsA,rodZ,SPV_2051,SPV_2052	SPV_0944
sgRNA758	2.08E+02	0.009109669	0.212944996	1	1	sgRNA1085	pgsA,rodZ,SPV_2051,SPV_2052	SPV_0945
sgRNA758	5.99E+01	0.070401122	0.287575289	1	1	sgRNA1086	pgsA,rodZ,SPV_2051,SPV_2052	SPV_0946
sgRNA758	1.14E+02	0.026985093	0.190008097	1	1	sgRNA1087	pgsA,rodZ,SPV_2051,SPV_2052	SPV_0947
sgRNA758	1.88E+02	0.074165685	0.216760159	1	1	sgRNA1088	pgsA,rodZ,SPV_2051,SPV_2052	nikS
sgRNA758	2.91E+02	0.094925973	0.144300346	1	1	sgRNA1089	pgsA,rodZ,SPV_2051,SPV_2052	SPV_0949
sgRNA758	2.07E+02	0.19541597	0.192165646	1	1	sgRNA1090	pgsA,rodZ,SPV_2051,SPV_2052	mefE
sgRNA758	2.33E+02	-0.434219417	0.199602518	1	1	sgRNA1091	pgsA,rodZ,SPV_2051,SPV_2052	SPV_0951
sgRNA758	1.49E+02	0.000525927	0.181469272	1	1	sgRNA1092	pgsA,rodZ,SPV_2051,SPV_2052	trpY
sgRNA758	1.45E+02	0.406077513	0.258776977	1	1	sgRNA1093	pgsA,rodZ,SPV_2051,SPV_2052	SPV_0956
sgRNA758	1.06E+02	-2.227494611	0.326565243	4.59E-05	0.003127995	sgRNA1094	pgsA,rodZ,SPV_2051,SPV_2052	lafA
sgRNA758	1.83E+02	0.044185935	0.202631655	1	1	sgRNA1095	pgsA,rodZ,SPV_2051,SPV_2052	SPV_0962
sgRNA758	1.37E+02	-1.615715545	0.329965047	0.023210835	0.77266291	sgRNA1096	pgsA,rodZ,SPV_2051,SPV_2052	SPV_0968
sgRNA758	1.02E+02	-0.124042131	0.27431749	1	1	sgRNA1097	pgsA,rodZ,SPV_2051,SPV_2052	SPV_0969
sgRNA758	1.90E+02	-0.192274002	0.22089977	1	1	sgRNA1098	pgsA,rodZ,SPV_2051,SPV_2052	SPV_0977
sgRNA758	1.96E+02	-0.128759096	0.183832867	1	1	sgRNA1099	pgsA,rodZ,SPV_2051,SPV_2052	SPV_0978
sgRNA758	2.53E+02	-0.056699245	0.158340019	1	1	sgRNA1100	pgsA,rodZ,SPV_2051,SPV_2052	SPV_1641,SPV_2401,SPV_0986,SPV_2272
sgRNA758	2.63E+02	0.217005956	0.211032845	1	1	sgRNA1101	pgsA,rodZ,SPV_2051,SPV_2052	SPV_0993,SPV_0992
sgRNA758	2.53E+02	0.070499525	0.186022841	1	1	sgRNA1102	pgsA,rodZ,SPV_2051,SPV_2052	SPV_0993
sgRNA758	3.85E+02	-0.042090163	0.149112026	1	1	sgRNA1103	pgsA,rodZ,SPV_2051,SPV_2052	SPV_1003
sgRNA758	1.07E+02	0.041407776	0.251591172	1	1	sgRNA1104	pgsA,rodZ,SPV_2051,SPV_2052	serB
sgRNA758	2.05E+02	0.161353486	0.200444114	1	1	sgRNA1105	pgsA,rodZ,SPV_2051,SPV_2052	glxK
sgRNA758	3.25E+02	0.026159519	0.171384766	1	1	sgRNA1106	pgsA,rodZ,SPV_2051,SPV_2052	SPV_1013
sgRNA758	2.21E+02	-0.082242479	0.196457709	1	1	sgRNA1107	pgsA,rodZ,SPV_2051,SPV_2052	SPV_1021
sgRNA758	1.46E+02	0.036829619	0.213102531	1	1	sgRNA1108	pgsA,rodZ,SPV_2051,SPV_2052	lplA
sgRNA758	1.37E+02	-0.196570999	0.235658484	1	1	sgRNA1109	pgsA,rodZ,SPV_2051,SPV_2052	acoL
sgRNA758	2.24E+02	-0.173785282	0.199475222	1	1	sgRNA1110	pgsA,rodZ,SPV_2051,SPV_2052	acoC
sgRNA758	1.38E+02	-0.3693476	0.236142974	1	1	sgRNA1111	pgsA,rodZ,SPV_2051,SPV_2052	acoB
sgRNA758	1.26E+02	-0.699725617	0.387590257	1	1	sgRNA1112	pgsA,rodZ,SPV_2051,SPV_2052	pdrM
sgRNA758	1.01E+02	-0.255171939	0.239553337	1	1	sgRNA1113	pgsA,rodZ,SPV_2051,SPV_2052	lacG-2
sgRNA758	1.61E+02	0.227909924	0.205105291	1	1	sgRNA1114	pgsA,rodZ,SPV_2051,SPV_2052	lacE-2
sgRNA758	1.72E+02	-0.343792361	0.338130236	1	1	sgRNA1115	pgsA,rodZ,SPV_2051,SPV_2052	lacF-2
sgRNA758	1.49E+02	0.016300882	0.234764091	1	1	sgRNA1116	pgsA,rodZ,SPV_2051,SPV_2052	lacT
sgRNA758	3.21E+02	0.056756308	0.153028434	1	1	sgRNA1117	pgsA,rodZ,SPV_2051,SPV_2052	SPV_1054
sgRNA758	2.79E+02	0.299298901	0.158206318	1	1	sgRNA1118	pgsA,rodZ,SPV_2051,SPV_2052	SPV_1057,SPV_0560,SPV_0561,bgaA
sgRNA758	3.08E+02	0.150187936	0.173051364	1	1	sgRNA1119	pgsA,rodZ,SPV_2051,SPV_2052	SPV_1059
sgRNA758	2.51E+02	-0.120590071	0.173406942	1	1	sgRNA1120	pgsA,rodZ,SPV_2051,SPV_2052	pphA
sgRNA758	1.26E+02	-0.141946718	0.20836731	1	1	sgRNA1121	pgsA,rodZ,SPV_2051,SPV_2052	recN
sgRNA758	2.01E+02	-0.103699475	0.184995483	1	1	sgRNA1122	pgsA,rodZ,SPV_2051,SPV_2052	ahrC
sgRNA758	9.70E+01	0.097108018	0.262996105	1	1	sgRNA1123	pgsA,rodZ,SPV_2051,SPV_2052	xseB
sgRNA758	9.53E+01	-0.254072846	0.36714411	1	1	sgRNA1124	pgsA,rodZ,SPV_2051,SPV_2052	SPV_1069
sgRNA758	1.61E+02	-0.081332699	0.196311009	1	1	sgRNA1125	pgsA,rodZ,SPV_2051,SPV_2052	truB
sgRNA758	1.60E+02	-0.63392107	0.245559681	1	1	sgRNA1126	pgsA,rodZ,SPV_2051,SPV_2052	SPV_1071
sgRNA758	1.58E+02	-0.536317413	0.261887068	1	1	sgRNA1127	pgsA,rodZ,SPV_2051,SPV_2052	srtA
sgRNA758	3.27E+01	-0.020978212	0.327638992	1	1	sgRNA1128	pgsA,rodZ,SPV_2051,SPV_2052	SPV_1092
sgRNA758	3.11E+02	0.204444565	0.165785673	1	1	sgRNA1129	pgsA,rodZ,SPV_2051,SPV_2052	SPV_1094,SPV_1095
sgRNA758	1.79E+02	-0.181230629	0.191900417	1	1	sgRNA1130	pgsA,rodZ,SPV_2051,SPV_2052	SPV_1095
sgRNA758	9.96E+01	-0.50706591	0.295541296	1	1	sgRNA1131	pgsA,rodZ,SPV_2051,SPV_2052	SPV_1102
sgRNA758	1.46E+02	0.327327468	0.230960019	1	1	sgRNA1132	pgsA,rodZ,SPV_2051,SPV_2052	SPV_1103
sgRNA758	1.78E+02	-0.015565143	0.240398441	1	1	sgRNA1133	pgsA,rodZ,SPV_2051,SPV_2052	SPV_1108
sgRNA758	2.46E+02	-0.030516317	0.176784439	1	1	sgRNA1134	pgsA,rodZ,SPV_2051,SPV_2052	SPV_1109
sgRNA758	1.45E+02	-0.027317741	0.20833299	1	1	sgRNA1135	pgsA,rodZ,SPV_2051,SPV_2052	SPV_1110
sgRNA758	1.57E+02	-0.375785711	0.284952358	1	1	sgRNA1136	pgsA,rodZ,SPV_2051,SPV_2052	SPV_1111
sgRNA758	2.93E+02	0.20721773	0.166567526	1	1	sgRNA1137	pgsA,rodZ,SPV_2051,SPV_2052	SPV_1112
sgRNA758	2.57E+02	-0.134059186	0.203032468	1	1	sgRNA1138	pgsA,rodZ,SPV_2051,SPV_2052	SPV_1113
sgRNA758	2.31E+02	0.053496329	0.182919897	1	1	sgRNA1139	pgsA,rodZ,SPV_2051,SPV_2052	leuB
sgRNA758	2.98E+02	-0.083250741	0.216820017	1	1	sgRNA1140	pgsA,rodZ,SPV_2051,SPV_2052	leuA,SPV_2313
sgRNA758	1.38E+02	-0.017900152	0.294409384	1	1	sgRNA1141	pgsA,rodZ,SPV_2051,SPV_2052	SPV_1117
sgRNA758	1.99E+02	0.564945318	0.219022452	1	1	sgRNA1142	pgsA,rodZ,SPV_2051,SPV_2052	licD2
sgRNA758	1.23E+02	0.398848174	0.26254755	1	1	sgRNA1143	pgsA,rodZ,SPV_2051,SPV_2052	nth
sgRNA758	3.91E+02	-0.09573834	0.164969578	1	1	sgRNA1144	pgsA,rodZ,SPV_2051,SPV_2052	SPV_1137
sgRNA758	2.02E+02	0.040421056	0.215885296	1	1	sgRNA1145	pgsA,rodZ,SPV_2051,SPV_2052	tRNA-Arg-2
sgRNA758	3.58E+02	0.19099644	0.160996783	1	1	sgRNA1146	pgsA,rodZ,SPV_2051,SPV_2052	efeU
sgRNA758	2.55E+02	-0.099574446	0.178748883	1	1	sgRNA1147	pgsA,rodZ,SPV_2051,SPV_2052	efeB
sgRNA758	1.96E+02	0.161392716	0.190751215	1	1	sgRNA1148	pgsA,rodZ,SPV_2051,SPV_2052	SPV_1159
sgRNA758	2.01E+02	0.01962356	0.172929135	1	1	sgRNA1149	pgsA,rodZ,SPV_2051,SPV_2052	SPV_1160
sgRNA758	1.68E+02	-0.59330781	0.247095459	1	1	sgRNA1150	pgsA,rodZ,SPV_2051,SPV_2052	SPV_1162
sgRNA758	1.73E+02	-0.30636794	0.263296599	1	1	sgRNA1151	pgsA,rodZ,SPV_2051,SPV_2052	cdd-2
sgRNA758	2.04E+02	-0.209397114	0.258045302	1	1	sgRNA1152	pgsA,rodZ,SPV_2051,SPV_2052	SPV_1165
sgRNA758	2.41E+02	-0.281857244	0.185552612	1	1	sgRNA1153	pgsA,rodZ,SPV_2051,SPV_2052	SPV_1166
sgRNA758	2.46E+02	0.039004398	0.216731672	1	1	sgRNA1154	pgsA,rodZ,SPV_2051,SPV_2052	appD
sgRNA758	1.60E+02	-0.038609398	0.201328672	1	1	sgRNA1155	pgsA,rodZ,SPV_2051,SPV_2052	appC
sgRNA758	1.09E+02	0.439035761	0.312324388	1	1	sgRNA1156	pgsA,rodZ,SPV_2051,SPV_2052	appB
sgRNA758	1.53E+02	-0.095203839	0.194323927	1	1	sgRNA1157	pgsA,rodZ,SPV_2051,SPV_2052	SPV_1174
sgRNA758	9.43E+01	0.02458093	0.229366664	1	1	sgRNA1158	pgsA,rodZ,SPV_2051,SPV_2052	SPV_1175
sgRNA758	1.07E+02	-0.045989223	0.246181235	1	1	sgRNA1159	pgsA,rodZ,SPV_2051,SPV_2052	SPV_1176
sgRNA758	2.45E+02	-0.054346055	0.186115734	1	1	sgRNA1160	pgsA,rodZ,SPV_2051,SPV_2052	SPV_1177
sgRNA758	5.54E+01	0.546125978	0.577366759	0.846065598	1	sgRNA1161	pgsA,rodZ,SPV_2051,SPV_2052	ptrB
sgRNA758	1.51E+02	0.401832744	0.244332537	1	1	sgRNA1162	pgsA,rodZ,SPV_2051,SPV_2052	lanL
sgRNA758	1.30E+02	-0.594773898	0.294677282	1	1	sgRNA1163	pgsA,rodZ,SPV_2051,SPV_2052	SPV_1186
sgRNA758	1.71E+02	0.316515516	0.222479711	1	1	sgRNA1164	pgsA,rodZ,SPV_2051,SPV_2052	SPV_1189
sgRNA758	3.65E+02	-0.018879121	0.159219739	1	1	sgRNA1165	pgsA,rodZ,SPV_2051,SPV_2052	SPV_1191
sgRNA758	1.08E+02	0.234368289	0.213366103	1	1	sgRNA1166	pgsA,rodZ,SPV_2051,SPV_2052	SPV_1192
sgRNA758	2.40E+02	0.343730133	0.197283962	1	1	sgRNA1167	pgsA,rodZ,SPV_2051,SPV_2052	SPV_1206
sgRNA758	2.55E+02	-0.167133966	0.178547401	1	1	sgRNA1168	pgsA,rodZ,SPV_2051,SPV_2052	tyrA
sgRNA758	1.17E+02	0.233838964	0.237676723	1	1	sgRNA1169	pgsA,rodZ,SPV_2051,SPV_2052	aroC
sgRNA758	1.59E+02	-0.644529406	0.314304349	1	1	sgRNA1170	pgsA,rodZ,SPV_2051,SPV_2052	aroB
sgRNA758	6.41E+01	0.987117179	0.554036539	0.445158586	1	sgRNA1171	pgsA,rodZ,SPV_2051,SPV_2052	aroE
sgRNA758	1.27E+02	-0.223371319	0.250974955	1	1	sgRNA1172	pgsA,rodZ,SPV_2051,SPV_2052	aroD
sgRNA758	8.49E+01	0.102170717	0.228139721	1	1	sgRNA1173	pgsA,rodZ,SPV_2051,SPV_2052	SPV_1223
sgRNA758	2.19E+02	-0.271285592	0.210791613	1	1	sgRNA1174	pgsA,rodZ,SPV_2051,SPV_2052	SPV_1225
sgRNA758	2.13E+02	-0.265068655	0.202676512	1	1	sgRNA1175	pgsA,rodZ,SPV_2051,SPV_2052	phoU2
sgRNA758	2.65E+01	-0.046291745	0.312082425	1	1	sgRNA1176	pgsA,rodZ,SPV_2051,SPV_2052	pstB2-2
sgRNA758	2.12E+02	-0.007862808	0.248222836	1	1	sgRNA1177	pgsA,rodZ,SPV_2051,SPV_2052	pstB2-1
sgRNA758	2.02E+02	-0.008785986	0.191479568	1	1	sgRNA1178	pgsA,rodZ,SPV_2051,SPV_2052	pstA2
sgRNA758	1.54E+02	-0.369700418	0.259780593	1	1	sgRNA1179	pgsA,rodZ,SPV_2051,SPV_2052	pstC2
sgRNA758	2.40E+02	-0.13920147	0.180255222	1	1	sgRNA1180	pgsA,rodZ,SPV_2051,SPV_2052	pstS2
sgRNA758	6.82E+01	-0.012304745	0.280936201	1	1	sgRNA1181	pgsA,rodZ,SPV_2051,SPV_2052	SPV_1233
sgRNA758	1.77E+02	0.217547199	0.196149002	1	1	sgRNA1182	pgsA,rodZ,SPV_2051,SPV_2052	SPV_1237
sgRNA758	1.74E+02	0.046497759	0.187964063	1	1	sgRNA1183	pgsA,rodZ,SPV_2051,SPV_2052	SPV_1241
sgRNA758	1.03E+02	0.197575921	0.217447043	1	1	sgRNA1184	pgsA,rodZ,SPV_2051,SPV_2052	SPV_1242
sgRNA758	9.24E+01	0.015539475	0.229649314	1	1	sgRNA1185	pgsA,rodZ,SPV_2051,SPV_2052	cbpM
sgRNA758	9.35E+01	-0.471917001	0.26650502	1	1	sgRNA1186	pgsA,rodZ,SPV_2051,SPV_2052	SPV_1252
sgRNA758	1.24E+02	0.126762224	0.240595645	1	1	sgRNA1187	pgsA,rodZ,SPV_2051,SPV_2052	SPV_1253
sgRNA758	1.65E+02	-0.087820614	0.226478713	1	1	sgRNA1188	pgsA,rodZ,SPV_2051,SPV_2052	SPV_1254
sgRNA758	1.36E+02	0.197734047	0.224358079	1	1	sgRNA1189	pgsA,rodZ,SPV_2051,SPV_2052	SPV_1255
sgRNA758	2.37E+02	0.210211637	0.2641368	1	1	sgRNA1190	pgsA,rodZ,SPV_2051,SPV_2052	SPV_1256,SPV_1258
sgRNA758	1.26E+02	0.073738383	0.317053577	1	1	sgRNA1191	pgsA,rodZ,SPV_2051,SPV_2052	SPV_1257
sgRNA758	2.53E+02	0.360860752	0.24586558	1	1	sgRNA1192	pgsA,rodZ,SPV_2051,SPV_2052	SPV_1261
sgRNA758	2.39E+02	0.275949927	0.184786807	1	1	sgRNA1193	pgsA,rodZ,SPV_2051,SPV_2052	SPV_1263
sgRNA758	9.28E+01	-0.18800241	0.294646904	1	1	sgRNA1194	pgsA,rodZ,SPV_2051,SPV_2052	SPV_1264
sgRNA758	2.25E+02	0.099617944	0.176828696	1	1	sgRNA1195	pgsA,rodZ,SPV_2051,SPV_2052	SPV_1265
sgRNA758	1.85E+02	-0.007202742	0.200312604	1	1	sgRNA1196	pgsA,rodZ,SPV_2051,SPV_2052	SPV_1266
sgRNA758	2.30E+02	-0.319906695	0.245919298	1	1	sgRNA1197	pgsA,rodZ,SPV_2051,SPV_2052	SPV_1267
sgRNA758	2.16E+02	0.137108867	0.220702687	1	1	sgRNA1198	pgsA,rodZ,SPV_2051,SPV_2052	SPV_1272
sgRNA758	1.80E+02	-0.061760019	0.21355345	1	1	sgRNA1199	pgsA,rodZ,SPV_2051,SPV_2052	nagR
sgRNA758	3.57E+02	-0.029465731	0.159138614	1	1	sgRNA1200	pgsA,rodZ,SPV_2051,SPV_2052	SPV_1276
sgRNA758	2.53E+02	0.02767855	0.150034782	1	1	sgRNA1201	pgsA,rodZ,SPV_2051,SPV_2052	SPV_1277
sgRNA758	2.90E+02	-0.066208447	0.161632548	1	1	sgRNA1202	pgsA,rodZ,SPV_2051,SPV_2052	SPV_1279
sgRNA758	1.56E+02	-0.269528575	0.372190393	1	1	sgRNA1203	pgsA,rodZ,SPV_2051,SPV_2052	SPV_1284
sgRNA758	1.34E+02	0.161334463	0.293028489	1	1	sgRNA1204	pgsA,rodZ,SPV_2051,SPV_2052	pdxT
sgRNA758	4.67E+02	0.086202614	0.163307223	1	1	sgRNA1205	pgsA,rodZ,SPV_2051,SPV_2052	pdxS
sgRNA758	1.18E+02	0.062015198	0.252219528	1	1	sgRNA1206	pgsA,rodZ,SPV_2051,SPV_2052	SPV_1299
sgRNA758	2.56E+02	-0.002766759	0.163247933	1	1	sgRNA1207	pgsA,rodZ,SPV_2051,SPV_2052	yfmL
sgRNA758	1.32E+02	-0.339529788	0.390258678	1	1	sgRNA1208	pgsA,rodZ,SPV_2051,SPV_2052	SPV_2155,SPV_0359,SPV_2179,SPV_0499,SPV_1315,SPV_2347,SPV_1421,SPV_2361,SPV_0743,SPV_2229
sgRNA758	1.80E+02	-0.129940457	0.224622493	1	1	sgRNA1209	pgsA,rodZ,SPV_2051,SPV_2052	SPV_1319
sgRNA758	2.00E+02	0.324164957	0.234493771	1	1	sgRNA1210	pgsA,rodZ,SPV_2051,SPV_2052	mucB,SPV_1322
sgRNA758	2.20E+02	-0.324368693	0.208713101	1	1	sgRNA1211	pgsA,rodZ,SPV_2051,SPV_2052	SPV_1322
sgRNA758	1.24E+02	-0.370533224	0.333112492	1	1	sgRNA1212	pgsA,rodZ,SPV_2051,SPV_2052	SPV_1323
sgRNA758	1.66E+02	0.004161106	0.261406882	1	1	sgRNA1213	pgsA,rodZ,SPV_2051,SPV_2052	SPV_1343
sgRNA758	1.28E+02	-0.22908682	0.294235809	1	1	sgRNA1214	pgsA,rodZ,SPV_2051,SPV_2052	SPV_1344
sgRNA758	1.10E+02	0.075301121	0.222258797	1	1	sgRNA1215	pgsA,rodZ,SPV_2051,SPV_2052	SPV_1347
sgRNA758	1.17E+02	-0.007763882	0.345263292	0.262362368	1	sgRNA1216	pgsA,rodZ,SPV_2051,SPV_2052	SPV_1348
sgRNA758	1.77E+02	0.438538455	0.256775421	1	1	sgRNA1217	pgsA,rodZ,SPV_2051,SPV_2052	SPV_1361,SPV_2355
sgRNA758	2.47E+02	0.303312159	0.184675324	1	1	sgRNA1218	pgsA,rodZ,SPV_2051,SPV_2052	SPV_1362
sgRNA758	6.74E+01	-0.113011488	0.350336084	1	1	sgRNA1219	pgsA,rodZ,SPV_2051,SPV_2052	SPV_1372
sgRNA758	1.16E+02	0.008092842	0.218955533	1	1	sgRNA1220	pgsA,rodZ,SPV_2051,SPV_2052	pclA
sgRNA758	1.43E+02	-0.097983416	0.219101084	1	1	sgRNA1221	pgsA,rodZ,SPV_2051,SPV_2052	mga1
sgRNA758	1.98E+02	-0.042493584	0.170111652	1	1	sgRNA1222	pgsA,rodZ,SPV_2051,SPV_2052	SPV_1393
sgRNA758	2.26E+02	-0.279966261	0.187127257	1	1	sgRNA1223	pgsA,rodZ,SPV_2051,SPV_2052	aldR
sgRNA758	6.63E+01	-0.265864127	0.335818714	1	1	sgRNA1224	pgsA,rodZ,SPV_2051,SPV_2052	SPV_1400
sgRNA758	1.49E+02	-0.063160466	0.184840035	1	1	sgRNA1225	pgsA,rodZ,SPV_2051,SPV_2052	oxlT
sgRNA758	2.39E+02	0.200991809	0.201708899	1	1	sgRNA1226	pgsA,rodZ,SPV_2051,SPV_2052	SPV_1425
sgRNA758	1.36E+02	0.00421428	0.196128841	1	1	sgRNA1227	pgsA,rodZ,SPV_2051,SPV_2052	SPV_1426
sgRNA758	9.94E+01	-0.198278079	0.280643197	1	1	sgRNA1228	pgsA,rodZ,SPV_2051,SPV_2052	SPV_1433
sgRNA758	1.45E+02	-0.146817388	0.211221143	1	1	sgRNA1229	pgsA,rodZ,SPV_2051,SPV_2052	ybgI
sgRNA758	3.66E+02	0.00258506	0.181256333	1	1	sgRNA1230	pgsA,rodZ,SPV_2051,SPV_2052	SPV_1440
sgRNA758	1.17E+02	-0.163465041	0.266789921	1	1	sgRNA1231	pgsA,rodZ,SPV_2051,SPV_2052	SPV_1441
sgRNA758	1.26E+02	-0.160803224	0.292166199	1	1	sgRNA1232	pgsA,rodZ,SPV_2051,SPV_2052	SPV_1454
sgRNA758	1.73E+02	0.020337709	0.178548343	1	1	sgRNA1233	pgsA,rodZ,SPV_2051,SPV_2052	dtd
sgRNA758	1.56E+02	0.823089939	0.319993812	1	1	sgRNA1234	pgsA,rodZ,SPV_2051,SPV_2052	SPV_1465
sgRNA758	2.12E+02	-0.005764035	0.197462342	1	1	sgRNA1235	pgsA,rodZ,SPV_2051,SPV_2052	SPV_1469
sgRNA758	4.49E+01	-8.852350231	2.86886633	1.97E-08	2.27E-06	sgRNA1236	pgsA,rodZ,SPV_2051,SPV_2052	ylmH
sgRNA758	1.05E+02	0.0380909	0.343283075	1	1	sgRNA1237	pgsA,rodZ,SPV_2051,SPV_2052	ylmG
sgRNA758	6.94E+01	0.049412951	0.345843696	1	1	sgRNA1238	pgsA,rodZ,SPV_2051,SPV_2052	sepF
sgRNA758	1.68E+02	-0.381980507	0.280206024	1	1	sgRNA1239	pgsA,rodZ,SPV_2051,SPV_2052	ylmE
sgRNA758	7.10E+01	-0.111187807	0.246982447	1	1	sgRNA1240	pgsA,rodZ,SPV_2051,SPV_2052	SPV_1482
sgRNA758	3.16E+02	-0.269329678	0.178868812	1	1	sgRNA1241	pgsA,rodZ,SPV_2051,SPV_2052	nanK
sgRNA758	1.69E+02	0.279764666	0.241213997	1	1	sgRNA1242	pgsA,rodZ,SPV_2051,SPV_2052	SPV_1490
sgRNA758	3.12E+02	0.2967795	0.166743873	1	1	sgRNA1243	pgsA,rodZ,SPV_2051,SPV_2052	SPV_1491
sgRNA758	3.17E+02	-0.020640662	0.151625384	1	1	sgRNA1244	pgsA,rodZ,SPV_2051,SPV_2052	yjgK
sgRNA758	7.28E+01	0.015925925	0.301034072	1	1	sgRNA1245	pgsA,rodZ,SPV_2051,SPV_2052	satC
sgRNA758	1.67E+02	-0.139035375	0.178779789	1	1	sgRNA1246	pgsA,rodZ,SPV_2051,SPV_2052	satB
sgRNA758	1.62E+02	-0.658936586	0.211655395	1	1	sgRNA1247	pgsA,rodZ,SPV_2051,SPV_2052	satA
sgRNA758	1.94E+02	-0.062360881	0.217174522	1	1	sgRNA1248	pgsA,rodZ,SPV_2051,SPV_2052	nanP
sgRNA758	1.23E+02	0.141994756	0.220013525	1	1	sgRNA1249	pgsA,rodZ,SPV_2051,SPV_2052	nanE-1
sgRNA758	2.53E+02	-0.176803501	0.206570735	1	1	sgRNA1250	pgsA,rodZ,SPV_2051,SPV_2052	SPV_1498
sgRNA758	2.03E+02	-0.169720958	0.227932661	1	1	sgRNA1251	pgsA,rodZ,SPV_2051,SPV_2052	nanB
sgRNA758	2.46E+01	0.079483279	0.316021426	1	1	sgRNA1252	pgsA,rodZ,SPV_2051,SPV_2052	SPV_1500
sgRNA758	2.35E+02	-0.043286761	0.214501538	1	1	sgRNA1253	pgsA,rodZ,SPV_2051,SPV_2052	ycjO
sgRNA758	3.24E+02	0.033535249	0.154200397	1	1	sgRNA1254	pgsA,rodZ,SPV_2051,SPV_2052	SPV_1502
sgRNA758	1.66E+02	-0.127769707	0.250399864	1	1	sgRNA1255	pgsA,rodZ,SPV_2051,SPV_2052	SPV_1503
sgRNA758	1.74E+02	-0.29378905	0.287713826	1	1	sgRNA1256	pgsA,rodZ,SPV_2051,SPV_2052	recG
sgRNA758	1.09E+02	0.028104187	0.344002216	0.866428795	1	sgRNA1257	pgsA,rodZ,SPV_2051,SPV_2052	aroF
sgRNA758	9.70E+01	-0.037896964	0.342984701	0.893304341	1	sgRNA1258	pgsA,rodZ,SPV_2051,SPV_2052	aroG
sgRNA758	2.85E+02	-0.121743593	0.157428472	1	1	sgRNA1259	pgsA,rodZ,SPV_2051,SPV_2052	SPV_1513,SPV_2380
sgRNA758	1.19E+02	-0.376181386	0.264215599	1	1	sgRNA1260	pgsA,rodZ,SPV_2051,SPV_2052	SPV_1514
sgRNA758	2.86E+02	0.150792986	0.215185726	1	1	sgRNA1261	pgsA,rodZ,SPV_2051,SPV_2052	SPV_1515
sgRNA758	5.49E+02	-0.036585129	0.123757528	1	1	sgRNA1262	pgsA,rodZ,SPV_2051,SPV_2052	SPV_1516
sgRNA758	2.43E+02	-0.065535832	0.186027439	1	1	sgRNA1263	pgsA,rodZ,SPV_2051,SPV_2052	SPV_1517
sgRNA758	9.38E+01	-3.338134835	2.569235699	0.026270201	0.819849197	sgRNA1264	pgsA,rodZ,SPV_2051,SPV_2052	frp
sgRNA758	5.07E+02	-0.24174936	0.150427619	1	1	sgRNA1265	pgsA,rodZ,SPV_2051,SPV_2052	SPV_1529,SPV_2385
sgRNA758	1.92E+02	0.141258406	0.22370447	1	1	sgRNA1266	pgsA,rodZ,SPV_2051,SPV_2052	SPV_1533
sgRNA758	2.97E+02	0.255023415	0.18606537	1	1	sgRNA1267	pgsA,rodZ,SPV_2051,SPV_2052	SPV_1539,SPV_2387
sgRNA758	2.66E+02	0.266853362	0.181780248	1	1	sgRNA1268	pgsA,rodZ,SPV_2051,SPV_2052	SPV_1540
sgRNA758	2.61E+02	-0.027397672	0.17794743	1	1	sgRNA1269	pgsA,rodZ,SPV_2051,SPV_2052	sun
sgRNA758	1.56E+02	-0.124479379	0.212966561	1	1	sgRNA1270	pgsA,rodZ,SPV_2051,SPV_2052	SPV_1552
sgRNA758	1.11E+02	-0.041092567	0.240979904	1	1	sgRNA1271	pgsA,rodZ,SPV_2051,SPV_2052	SPV_1553
sgRNA758	1.85E+02	-0.129011949	0.216567321	1	1	sgRNA1272	pgsA,rodZ,SPV_2051,SPV_2052	rsfA
sgRNA758	2.30E+02	0.105002772	0.176667524	1	1	sgRNA1273	pgsA,rodZ,SPV_2051,SPV_2052	SPV_1564
sgRNA758	2.35E+02	-0.19835488	0.188072093	1	1	sgRNA1274	pgsA,rodZ,SPV_2051,SPV_2052	queF
sgRNA758	1.77E+02	-0.337928657	0.230818989	1	1	sgRNA1275	pgsA,rodZ,SPV_2051,SPV_2052	SPV_1570
sgRNA758	2.89E+02	0.352619004	0.146432908	1	1	sgRNA1276	pgsA,rodZ,SPV_2051,SPV_2052	pepF2
sgRNA758	3.11E+02	0.136812958	0.160112305	1	1	sgRNA1277	pgsA,rodZ,SPV_2051,SPV_2052	SPV_1572
sgRNA758	2.37E+02	-0.320089485	0.221447415	1	1	sgRNA1278	pgsA,rodZ,SPV_2051,SPV_2052	prmA
sgRNA758	1.91E+02	-0.100009966	0.189384371	1	1	sgRNA1279	pgsA,rodZ,SPV_2051,SPV_2052	SPV_1574,SPV_1575
sgRNA758	2.28E+02	-0.346389073	0.259018127	1	1	sgRNA1280	pgsA,rodZ,SPV_2051,SPV_2052	SPV_1575
sgRNA758	2.19E+02	-0.167818593	0.215925838	1	1	sgRNA1281	pgsA,rodZ,SPV_2051,SPV_2052	hicB
sgRNA758	1.58E+02	0.101522006	0.224906793	1	1	sgRNA1282	pgsA,rodZ,SPV_2051,SPV_2052	mga2
sgRNA758	1.64E+02	-0.319415806	0.184895752	1	1	sgRNA1283	pgsA,rodZ,SPV_2051,SPV_2052	SPV_1605
sgRNA758	1.58E+02	-0.198605587	0.251039811	1	1	sgRNA1284	pgsA,rodZ,SPV_2051,SPV_2052	SPV_1618
sgRNA758	3.14E+02	0.015045345	0.158912607	1	1	sgRNA1285	pgsA,rodZ,SPV_2051,SPV_2052	SPV_1621
sgRNA758	2.80E+02	0.415556735	0.160081385	1	1	sgRNA1286	pgsA,rodZ,SPV_2051,SPV_2052	SPV_1622
sgRNA758	2.19E+02	0.245419886	0.154315434	1	1	sgRNA1287	pgsA,rodZ,SPV_2051,SPV_2052	SPV_1627
sgRNA758	1.56E+02	0.049797905	0.295778454	1	1	sgRNA1288	pgsA,rodZ,SPV_2051,SPV_2052	galT-2
sgRNA758	1.85E+02	0.411035722	0.234915224	1	1	sgRNA1289	pgsA,rodZ,SPV_2051,SPV_2052	galK
sgRNA758	7.65E+01	-2.254534789	0.330831247	3.68E-05	0.002621827	sgRNA1290	pgsA,rodZ,SPV_2051,SPV_2052	sczA
sgRNA758	2.51E+02	-0.064009363	0.203694997	1	1	sgRNA1291	pgsA,rodZ,SPV_2051,SPV_2052	pnuC
sgRNA758	4.65E+02	0.139039832	0.14637018	1	1	sgRNA1292	pgsA,rodZ,SPV_2051,SPV_2052	SPV_1648
sgRNA758	2.97E+02	0.167287113	0.160360276	1	1	sgRNA1293	pgsA,rodZ,SPV_2051,SPV_2052	yidD
sgRNA758	2.96E+02	0.127948528	0.165590165	1	1	sgRNA1294	pgsA,rodZ,SPV_2051,SPV_2052	rluB
sgRNA758	1.68E+02	0.053674937	0.225956265	1	1	sgRNA1295	pgsA,rodZ,SPV_2051,SPV_2052	xerD
sgRNA758	2.99E+02	0.112954108	0.159397546	1	1	sgRNA1296	pgsA,rodZ,SPV_2051,SPV_2052	treP
sgRNA758	1.50E+02	-0.328615229	0.228342552	1	1	sgRNA1297	pgsA,rodZ,SPV_2051,SPV_2052	amiF
sgRNA758	2.07E+02	-1.251655264	0.38585778	0.234339633	1	sgRNA1298	pgsA,rodZ,SPV_2051,SPV_2052	amiE
sgRNA758	9.43E+01	-0.026004827	0.253000946	1	1	sgRNA1299	pgsA,rodZ,SPV_2051,SPV_2052	amiD
sgRNA758	1.50E+02	-0.031019393	0.213434955	1	1	sgRNA1300	pgsA,rodZ,SPV_2051,SPV_2052	amiC
sgRNA758	1.20E+02	0.015742695	0.260722279	1	1	sgRNA1301	pgsA,rodZ,SPV_2051,SPV_2052	gtfA
sgRNA758	1.42E+02	-0.933489945	0.256475541	0.885433109	1	sgRNA1302	pgsA,rodZ,SPV_2051,SPV_2052	SPV_0552,SPV_2196,SPV_1674,SPV_1942,SPV_1949,SPV_1939,SPV_0690
sgRNA758	2.59E+02	-0.439894533	0.162068232	1	1	sgRNA1303	pgsA,rodZ,SPV_2051,SPV_2052	msmG
sgRNA758	1.84E+02	0.288472625	0.221981429	1	1	sgRNA1304	pgsA,rodZ,SPV_2051,SPV_2052	msmF
sgRNA758	2.35E+02	0.159263203	0.207869585	1	1	sgRNA1305	pgsA,rodZ,SPV_2051,SPV_2052	msmE
sgRNA758	1.76E+02	0.461546775	0.241198699	1	1	sgRNA1306	pgsA,rodZ,SPV_2051,SPV_2052	agaN
sgRNA758	1.11E+02	-0.017922675	0.345464989	0.482588782	1	sgRNA1307	pgsA,rodZ,SPV_2051,SPV_2052	tRNA-Asp-1,tRNA-Asp-2
sgRNA758	2.24E+02	-1.507723567	0.184944574	0.002821341	0.119272929	sgRNA1308	pgsA,rodZ,SPV_2051,SPV_2052	tRNA-Val-1,tRNA-Val-2,tRNA-Val-3
sgRNA758	1.03E+02	0.181704184	0.245946122	1	1	sgRNA1309	pgsA,rodZ,SPV_2051,SPV_2052	SPV_1707
sgRNA758	1.73E+02	-0.209566347	0.247335449	1	1	sgRNA1310	pgsA,rodZ,SPV_2051,SPV_2052	SPV_0048,SPV_1708,SPV_2403,SPV_1666,SPV_2400,SPV_2271
sgRNA758	3.63E+02	-0.013814378	0.137379196	1	1	sgRNA1311	pgsA,rodZ,SPV_2051,SPV_2052	ydfG
sgRNA758	1.54E+02	-0.028646772	0.200897927	1	1	sgRNA1312	pgsA,rodZ,SPV_2051,SPV_2052	SPV_1713
sgRNA758	2.25E+02	-0.132486358	0.177359559	1	1	sgRNA1313	pgsA,rodZ,SPV_2051,SPV_2052	SPV_1714
sgRNA758	3.89E+02	-0.086501216	0.161035504	1	1	sgRNA1314	pgsA,rodZ,SPV_2051,SPV_2052	SPV_1731
sgRNA758	2.29E+02	-0.163975924	0.220794318	1	1	sgRNA1315	pgsA,rodZ,SPV_2051,SPV_2052	SPV_1732,SPV_2416,SPV_1733
sgRNA758	1.79E+02	0.098749969	0.188325409	1	1	sgRNA1316	pgsA,rodZ,SPV_2051,SPV_2052	SPV_1736
sgRNA758	1.75E+02	-0.306147857	0.329623947	1	1	sgRNA1317	pgsA,rodZ,SPV_2051,SPV_2052	endA
sgRNA758	2.30E+02	-0.039667488	0.16444602	1	1	sgRNA1318	pgsA,rodZ,SPV_2051,SPV_2052	epuA
sgRNA758	7.34E+01	0.069965224	0.264714538	1	1	sgRNA1319	pgsA,rodZ,SPV_2051,SPV_2052	lysA
sgRNA758	2.96E+02	-0.129368519	0.206977106	1	1	sgRNA1320	pgsA,rodZ,SPV_2051,SPV_2052	SPV_1786
sgRNA758	2.11E+02	0.081913269	0.183577841	1	1	sgRNA1321	pgsA,rodZ,SPV_2051,SPV_2052	diiA
sgRNA758	2.32E+02	-0.034252417	0.192752725	1	1	sgRNA1322	pgsA,rodZ,SPV_2051,SPV_2052	SPV_1795
sgRNA758	2.07E+02	-0.651995363	0.242820779	1	1	sgRNA1323	pgsA,rodZ,SPV_2051,SPV_2052	nadC
sgRNA758	2.47E+02	-0.104937146	0.225192768	1	1	sgRNA1324	pgsA,rodZ,SPV_2051,SPV_2052	SPV_1836
sgRNA758	2.35E+02	-0.39614465	0.217275898	1	1	sgRNA1325	pgsA,rodZ,SPV_2051,SPV_2052	SPV_1837
sgRNA758	1.85E+02	-0.142911492	0.220305547	1	1	sgRNA1326	pgsA,rodZ,SPV_2051,SPV_2052	ulaF
sgRNA758	2.42E+02	-0.093647063	0.175724718	1	1	sgRNA1327	pgsA,rodZ,SPV_2051,SPV_2052	ulaE
sgRNA758	3.33E+02	-0.140159141	0.157479181	1	1	sgRNA1328	pgsA,rodZ,SPV_2051,SPV_2052	ulaD
sgRNA758	2.40E+02	0.255546976	0.218950125	1	1	sgRNA1329	pgsA,rodZ,SPV_2051,SPV_2052	ulaC
sgRNA758	1.36E+02	0.28058368	0.271299604	1	1	sgRNA1330	pgsA,rodZ,SPV_2051,SPV_2052	ulaB
sgRNA758	1.89E+02	0.033794185	0.228601363	1	1	sgRNA1331	pgsA,rodZ,SPV_2051,SPV_2052	ulaA
sgRNA758	2.70E+02	0.052954149	0.191954711	1	1	sgRNA1332	pgsA,rodZ,SPV_2051,SPV_2052	SPV_1848
sgRNA758	2.53E+02	0.399899193	0.211804728	1	1	sgRNA1333	pgsA,rodZ,SPV_2051,SPV_2052	yidC2
sgRNA758	1.44E+02	-0.793424816	0.299419169	1	1	sgRNA1334	pgsA,rodZ,SPV_2051,SPV_2052	SPV_1852
sgRNA758	9.86E+01	-0.337892691	0.274192868	1	1	sgRNA1335	pgsA,rodZ,SPV_2051,SPV_2052	tgt
sgRNA758	1.89E+02	-0.001849503	0.174155991	1	1	sgRNA1336	pgsA,rodZ,SPV_2051,SPV_2052	SPV_1873
sgRNA758	1.18E+02	0.101092983	0.225891943	1	1	sgRNA1337	pgsA,rodZ,SPV_2051,SPV_2052	SPV_1875
sgRNA758	1.24E+02	-0.124506176	0.261381248	1	1	sgRNA1338	pgsA,rodZ,SPV_2051,SPV_2052	SPV_1876
sgRNA758	1.11E+02	-3.586578281	0.313833396	3.80E-17	1.90E-14	sgRNA1339	pgsA,rodZ,SPV_2051,SPV_2052	tRNA-Trp-1
sgRNA758	1.21E+02	-0.060089966	0.341388973	1	1	sgRNA1340	pgsA,rodZ,SPV_2051,SPV_2052	tRNA-Tyr-2,tRNA-Tyr-1
sgRNA758	2.12E+02	-0.605372267	0.208448824	1	1	sgRNA1341	pgsA,rodZ,SPV_2051,SPV_2052	tRNA-Ser-2,tRNA-Ile-1,tRNA-Gly-1,tRNA-Phe-1,tRNA-Phe-2
sgRNA758	1.60E+02	-0.339070746	0.526317541	0.566857138	1	sgRNA1342	pgsA,rodZ,SPV_2051,SPV_2052	tRNA-Ser-2,tRNA-Ile-1,tRNA-Gly-1,tRNA-Phe-1,tRNA-fMet-1,tRNA-fMet-2
sgRNA758	1.65E+02	-0.069089126	0.337260921	1	1	sgRNA1343	pgsA,rodZ,SPV_2051,SPV_2052	tRNA-Ser-2,tRNA-Ile-1,tRNA-Gly-1,tRNA-Phe-1,tRNA-fMet-1,tRNA-Ser-3,tRNA-Ser-4
sgRNA758	9.80E+01	0.063641059	0.347696179	1	1	sgRNA1344	pgsA,rodZ,SPV_2051,SPV_2052	tRNA-Ser-2,tRNA-Ile-1,tRNA-Gly-1,tRNA-Gly-4
sgRNA758	1.06E+02	-0.173239146	0.325108316	1	1	sgRNA1345	pgsA,rodZ,SPV_2051,SPV_2052	SPV_1895
sgRNA758	2.81E+02	-0.020580746	0.182301068	1	1	sgRNA1346	pgsA,rodZ,SPV_2051,SPV_2052	patB
sgRNA758	2.59E+02	-0.643281433	0.179148933	1	1	sgRNA1347	pgsA,rodZ,SPV_2051,SPV_2052	hexA
sgRNA758	2.75E+02	-0.067487332	0.193202002	1	1	sgRNA1348	pgsA,rodZ,SPV_2051,SPV_2052	SPV_1906,SPV_1967
sgRNA758	2.01E+02	0.028406583	0.213642716	1	1	sgRNA1349	pgsA,rodZ,SPV_2051,SPV_2052	SPV_1907
sgRNA758	2.35E+02	-0.01225603	0.155280459	1	1	sgRNA1350	pgsA,rodZ,SPV_2051,SPV_2052	pstS1
sgRNA758	2.53E+02	-0.216954687	0.25458161	1	1	sgRNA1351	pgsA,rodZ,SPV_2051,SPV_2052	pstC1
sgRNA758	1.95E+02	0.093957854	0.217430979	1	1	sgRNA1352	pgsA,rodZ,SPV_2051,SPV_2052	pstA1
sgRNA758	1.61E+02	-0.133077191	0.234258499	1	1	sgRNA1353	pgsA,rodZ,SPV_2051,SPV_2052	pstB1
sgRNA758	2.70E+02	0.340683574	0.185175922	1	1	sgRNA1354	pgsA,rodZ,SPV_2051,SPV_2052	phoU1
sgRNA758	1.35E+02	0.344882138	0.310470809	1	1	sgRNA1355	pgsA,rodZ,SPV_2051,SPV_2052	SPV_1915,SPV_2435
sgRNA758	8.78E+01	-0.622497768	0.282645909	1	1	sgRNA1356	pgsA,rodZ,SPV_2051,SPV_2052	SPV_1916
sgRNA758	2.39E+02	-1.111905019	0.626693316	0.324564161	1	sgRNA1357	pgsA,rodZ,SPV_2051,SPV_2052	SPV_1917
sgRNA758	1.74E+02	0.144583361	0.205651306	1	1	sgRNA1358	pgsA,rodZ,SPV_2051,SPV_2052	SPV_1920
sgRNA758	2.70E+02	0.163340056	0.18806307	1	1	sgRNA1359	pgsA,rodZ,SPV_2051,SPV_2052	SPV_1921
sgRNA758	1.38E+02	-1.820261981	0.282812409	0.001233754	0.066005842	sgRNA1360	pgsA,rodZ,SPV_2051,SPV_2052	hipO
sgRNA758	1.76E+02	-0.217593793	0.250608979	1	1	sgRNA1361	pgsA,rodZ,SPV_2051,SPV_2052	SPV_1930
sgRNA758	1.21E+02	0.013185162	0.236455343	1	1	sgRNA1362	pgsA,rodZ,SPV_2051,SPV_2052	SPV_1931
sgRNA758	2.18E+02	-0.080857957	0.204747414	1	1	sgRNA1363	pgsA,rodZ,SPV_2051,SPV_2052	malC
sgRNA758	1.57E+02	0.269102257	0.237940251	1	1	sgRNA1364	pgsA,rodZ,SPV_2051,SPV_2052	malD
sgRNA758	2.82E+02	0.18321078	0.173506438	1	1	sgRNA1365	pgsA,rodZ,SPV_2051,SPV_2052	SPV_1944
sgRNA758	5.72E+01	0.24224023	0.304359171	1	1	sgRNA1366	pgsA,rodZ,SPV_2051,SPV_2052	SPV_1945
sgRNA758	2.38E+02	-0.126527075	0.190553441	1	1	sgRNA1367	pgsA,rodZ,SPV_2051,SPV_2052	SPV_1946
sgRNA758	2.83E+02	-0.125392971	0.204390399	1	1	sgRNA1368	pgsA,rodZ,SPV_2051,SPV_2052	SPV_1947
sgRNA758	1.61E+02	-0.115093201	0.203298958	1	1	sgRNA1369	pgsA,rodZ,SPV_2051,SPV_2052	SPV_1953
sgRNA758	2.89E+02	0.291386416	0.17341109	1	1	sgRNA1370	pgsA,rodZ,SPV_2051,SPV_2052	SPV_2177,SPV_1955,SPV_0433
sgRNA758	1.54E+02	0.132464957	0.203092452	1	1	sgRNA1371	pgsA,rodZ,SPV_2051,SPV_2052	tktC
sgRNA758	2.04E+02	-0.052017872	0.204293659	1	1	sgRNA1372	pgsA,rodZ,SPV_2051,SPV_2052	tktN
sgRNA758	1.57E+02	-0.733955299	0.316512635	1	1	sgRNA1373	pgsA,rodZ,SPV_2051,SPV_2052	ulaA2
sgRNA758	3.21E+02	-0.152258246	0.1718036	1	1	sgRNA1374	pgsA,rodZ,SPV_2051,SPV_2052	ulaB2
sgRNA758	2.62E+02	0.045632277	0.174434739	1	1	sgRNA1375	pgsA,rodZ,SPV_2051,SPV_2052	ulaR2
sgRNA758	2.26E+02	0.016683442	0.198423124	1	1	sgRNA1376	pgsA,rodZ,SPV_2051,SPV_2052	SPV_1973
sgRNA758	3.26E+02	-0.286820581	0.183682604	1	1	sgRNA1377	pgsA,rodZ,SPV_2051,SPV_2052	arcB
sgRNA758	2.60E+02	0.099874571	0.197519488	1	1	sgRNA1378	pgsA,rodZ,SPV_2051,SPV_2052	arcC
sgRNA758	5.19E+01	-0.061240847	0.297122128	1	1	sgRNA1379	pgsA,rodZ,SPV_2051,SPV_2052	arcD
sgRNA758	1.55E+02	-0.156090134	0.275261057	1	1	sgRNA1380	pgsA,rodZ,SPV_2051,SPV_2052	SPV_1979
sgRNA758	1.22E+02	0.307082638	0.310875072	1	1	sgRNA1381	pgsA,rodZ,SPV_2051,SPV_2052	SPV_1981
sgRNA758	1.65E+02	0.151410867	0.192869775	1	1	sgRNA1382	pgsA,rodZ,SPV_2051,SPV_2052	SPV_1983
sgRNA758	1.60E+02	-0.00263364	0.188807631	1	1	sgRNA1383	pgsA,rodZ,SPV_2051,SPV_2052	dltD
sgRNA758	2.52E+02	0.271268007	0.16956604	1	1	sgRNA1384	pgsA,rodZ,SPV_2051,SPV_2052	dltC
sgRNA758	410.1554568	-0.146067872	0.154603981	1	1	sgRNA1385	pgsA,rodZ,SPV_2051,SPV_2052	dltB
sgRNA758	1.84E+02	-0.267567539	0.278224905	1	1	sgRNA1386	pgsA,rodZ,SPV_2051,SPV_2052	dltA
sgRNA758	243.9536289	0.126792997	0.201756446	1	1	sgRNA1387	pgsA,rodZ,SPV_2051,SPV_2052	SPV_2008,SPV_2452
sgRNA758	1.29E+02	-0.052796284	0.18419873	1	1	sgRNA1388	pgsA,rodZ,SPV_2051,SPV_2052	SPV_2009
sgRNA758	1.57E+02	0.035262125	0.228170014	1	1	sgRNA1389	pgsA,rodZ,SPV_2051,SPV_2052	SPV_2019
sgRNA758	190.3847934	0.245222482	0.215591895	1	1	sgRNA1390	pgsA,rodZ,SPV_2051,SPV_2052	SPV_2020
sgRNA758	159.3395092	0.022486878	0.214388173	1	1	sgRNA1391	pgsA,rodZ,SPV_2051,SPV_2052	SPV_2021
sgRNA758	164.9531628	0.217728478	0.196548466	1	1	sgRNA1392	pgsA,rodZ,SPV_2051,SPV_2052	SPV_2214,SPV_2341,SPV_2342,SPV_2039,SPV_2323
sgRNA758	224.6577977	-0.057014931	0.177833102	1	1	sgRNA1393	pgsA,rodZ,SPV_2051,SPV_2052	SPV_0713,SPV_2040,SPV_2457
sgRNA758	141.9845317	-0.45127435	0.238892018	1	1	sgRNA1394	pgsA,rodZ,SPV_2051,SPV_2052	cbiQ
sgRNA758	204.1554568	-0.666744358	0.260917544	1	1	sgRNA1395	pgsA,rodZ,SPV_2051,SPV_2052	cbiO2
sgRNA758	1.17E+02	-1.582853821	0.263038109	0.010710169	0.381996027	sgRNA1396	pgsA,rodZ,SPV_2051,SPV_2052	cbiO1
sgRNA758	170.1753755	-0.353813495	0.207808337	1	1	sgRNA1397	pgsA,rodZ,SPV_2051,SPV_2052	SPV_2058
sgRNA758	1.07E+02	-0.02046047	0.242872713	1	1	sgRNA1398	pgsA,rodZ,SPV_2051,SPV_2052	SPV_2059,SPV_2460
sgRNA758	1.82E+02	-1.677954886	0.27200221	0.004693205	0.180267192	sgRNA1399	pgsA,rodZ,SPV_2051,SPV_2052	tRNA-Asn-2,tRNA-Asn-1
sgRNA758	2.28E+02	0.196074263	0.165061655	1	1	sgRNA1400	pgsA,rodZ,SPV_2051,SPV_2052	SPV_2073,SPV_2075
sgRNA758	1.34E+02	-0.281237809	0.262233163	1	1	sgRNA1401	pgsA,rodZ,SPV_2051,SPV_2052	SPV_2076
sgRNA758	429.2923762	0.015841287	0.173815045	1	1	sgRNA1402	pgsA,rodZ,SPV_2051,SPV_2052	srf-02
sgRNA758	58.95231072	-0.432793	0.547308989	0.643389774	1	sgRNA1403	pgsA,rodZ,SPV_2051,SPV_2052	SPV_2085,SPV_0758,SPV_2236,SPV_1708,SPV_2403,SPV_2404
sgRNA758	1.16E+02	0.236156456	0.243472522	1	1	sgRNA1404	pgsA,rodZ,SPV_2051,SPV_2052	SPV_2087
sgRNA758	2.05E+02	-0.297172592	0.196885875	1	1	sgRNA1405	pgsA,rodZ,SPV_2051,SPV_2052	SPV_2088
sgRNA758	294.372482	-0.046384513	0.165850941	1	1	sgRNA1406	pgsA,rodZ,SPV_2051,SPV_2052	SPV_2089
sgRNA758	1.50E+02	-0.272567662	0.236103469	1	1	sgRNA1407	pgsA,rodZ,SPV_2051,SPV_2052	SPV_2090
sgRNA758	287.6727151	-0.23955502	0.167627965	1	1	sgRNA1408	pgsA,rodZ,SPV_2051,SPV_2052	SPV_2091
sgRNA758	320.8105434	0.002535989	0.175044796	1	1	sgRNA1409	pgsA,rodZ,SPV_2051,SPV_2052	SPV_2096,SPV_0105
sgRNA758	1.74E+02	0.192185086	0.211818376	1	1	sgRNA1410	pgsA,rodZ,SPV_2051,SPV_2052	SPV_2100
sgRNA758	298.0438033	0.062005515	0.190331766	1	1	sgRNA1411	pgsA,rodZ,SPV_2051,SPV_2052	SPV_2104,SPV_0125
sgRNA758	202.2828958	0.344114556	0.187225224	1	1	sgRNA1412	pgsA,rodZ,SPV_2051,SPV_2052	SPV_2110,SPV_2112
sgRNA758	2.53E+02	0.115523977	0.23066741	1	1	sgRNA1413	pgsA,rodZ,SPV_2051,SPV_2052	SPV_2113,SPV_2114
sgRNA758	2.84E+02	0.064449536	0.183271974	1	1	sgRNA1414	pgsA,rodZ,SPV_2051,SPV_2052	SPV_2115,SPV_2116
sgRNA758	150.3606584	-0.109011207	0.258595394	1	1	sgRNA1415	pgsA,rodZ,SPV_2051,SPV_2052	SPV_2116,SPV_2223,SPV_0716
sgRNA758	9.45E+01	-0.102351245	0.225604588	1	1	sgRNA1416	pgsA,rodZ,SPV_2051,SPV_2052	SPV_2117,SPV_2118
sgRNA758	9.84E+01	-0.413528989	0.439490937	1	1	sgRNA1417	pgsA,rodZ,SPV_2051,SPV_2052	SPV_2126,SPV_0224
sgRNA758	142.1948021	0.143431972	0.211891637	1	1	sgRNA1418	pgsA,rodZ,SPV_2051,SPV_2052	SPV_2127,SPV_2128
sgRNA758	55.5077554	-0.932372021	0.570989155	0.478729456	1	sgRNA1419	pgsA,rodZ,SPV_2051,SPV_2052	ccnB,ccnA
sgRNA758	2.18E+02	-0.349359628	0.326911983	1	1	sgRNA1420	pgsA,rodZ,SPV_2051,SPV_2052	ccnD
sgRNA758	318.0453276	-0.220436977	0.182231108	1	1	sgRNA1421	pgsA,rodZ,SPV_2051,SPV_2052	SPV_2143,SPV_2223,SPV_2224,SPV_2135,SPV_2136
sgRNA758	237.0694411	-0.059908499	0.177683274	1	1	sgRNA1422	pgsA,rodZ,SPV_2051,SPV_2052	SPV_2137,SPV_2138
sgRNA758	108.9729759	-0.197626173	0.242244605	1	1	sgRNA1423	pgsA,rodZ,SPV_2051,SPV_2052	SPV_2137,srf-08
sgRNA758	103.0597255	0.048150862	0.267890705	1	1	sgRNA1424	pgsA,rodZ,SPV_2051,SPV_2052	SPV_2141
sgRNA758	1.75E+02	-0.025192004	0.252823545	1	1	sgRNA1425	pgsA,rodZ,SPV_2051,SPV_2052	SPV_2142
sgRNA758	1.92E+02	0.205989028	0.184829441	1	1	sgRNA1426	pgsA,rodZ,SPV_2051,SPV_2052	SPV_2144
sgRNA758	214.6727595	0.379444827	0.21443312	1	1	sgRNA1427	pgsA,rodZ,SPV_2051,SPV_2052	SPV_2146,SPV_2147
sgRNA758	181.1927775	-0.239686498	0.190601801	1	1	sgRNA1428	pgsA,rodZ,SPV_2051,SPV_2052	SPV_2158
sgRNA758	236.5549863	-0.047933397	0.169336628	1	1	sgRNA1429	pgsA,rodZ,SPV_2051,SPV_2052	SPV_2160,SPV_2162
sgRNA758	132.7985902	-0.142583759	0.203103304	1	1	sgRNA1430	pgsA,rodZ,SPV_2051,SPV_2052	SPV_2164
sgRNA758	276.402258	0.119364966	0.198247016	1	1	sgRNA1431	pgsA,rodZ,SPV_2051,SPV_2052	SPV_2165
sgRNA758	2.62E+01	-0.027793677	0.328336534	1	1	sgRNA1432	pgsA,rodZ,SPV_2051,SPV_2052	SPV_2166
sgRNA758	3.05E+02	-0.421597508	0.21366428	1	1	sgRNA1433	pgsA,rodZ,SPV_2051,SPV_2052	SPV_2168
sgRNA758	109.4818025	-0.297173054	0.276953284	1	1	sgRNA1434	pgsA,rodZ,SPV_2051,SPV_2052	SPV_2169
sgRNA758	115.0090979	-0.295030972	0.32190431	1	1	sgRNA1435	pgsA,rodZ,SPV_2051,SPV_2052	SPV_2188,SPV_0518
sgRNA758	266.7984361	-0.337503987	0.227578872	1	1	sgRNA1436	pgsA,rodZ,SPV_2051,SPV_2052	SPV_2008,SPV_2451,SPV_2189,SPV_0520
sgRNA758	3.71E+02	-0.309608601	0.178757318	1	1	sgRNA1437	pgsA,rodZ,SPV_2051,SPV_2052	SPV_2192,SPV_0544
sgRNA758	1.79E+02	0.234769637	0.206277927	1	1	sgRNA1438	pgsA,rodZ,SPV_2051,SPV_2052	srf-11
sgRNA758	1.31E+02	-0.020214072	0.180746747	1	1	sgRNA1439	pgsA,rodZ,SPV_2051,SPV_2052	SPV_2201,SPV_0565
sgRNA758	245.015614	-0.2646199	0.21282402	1	1	sgRNA1440	pgsA,rodZ,SPV_2051,SPV_2052	SPV_2202
sgRNA758	173.4622771	-0.035037495	0.209026478	1	1	sgRNA1441	pgsA,rodZ,SPV_2051,SPV_2052	SPV_2203,SPV_2204
sgRNA758	1.34E+02	-0.584423986	0.265760325	1	1	sgRNA1442	pgsA,rodZ,SPV_2051,SPV_2052	SPV_2205,SPV_2206
sgRNA758	292.1709802	-1.232412658	0.213105159	0.16097885	1	sgRNA1443	pgsA,rodZ,SPV_2051,SPV_2052	SPV_2213
sgRNA758	203.4146361	0.032935473	0.213749867	1	1	sgRNA1444	pgsA,rodZ,SPV_2051,SPV_2052	SPV_2219
sgRNA758	299.6735214	0.0403469	0.184271602	1	1	sgRNA1445	pgsA,rodZ,SPV_2051,SPV_2052	srf-12
sgRNA758	165.9218391	-0.262261646	0.285314878	1	1	sgRNA1446	pgsA,rodZ,SPV_2051,SPV_2052	SPV_2227,SPV_0727
sgRNA758	213.7045413	-0.038140763	0.201571297	1	1	sgRNA1447	pgsA,rodZ,SPV_2051,SPV_2052	SPV_2239
sgRNA758	283.8972072	-0.080832967	0.173833782	1	1	sgRNA1448	pgsA,rodZ,SPV_2051,SPV_2052	SPV_2240,SPV_0791
sgRNA758	2.64E+02	-0.055096462	0.17272077	1	1	sgRNA1449	pgsA,rodZ,SPV_2051,SPV_2052	SPV_2242,SPV_0800
sgRNA758	3.94E+02	-0.08283532	0.165185906	1	1	sgRNA1450	pgsA,rodZ,SPV_2051,SPV_2052	SPV_2244
sgRNA758	1.22E+02	-0.429044343	0.251374653	1	1	sgRNA1451	pgsA,rodZ,SPV_2051,SPV_2052	SPV_2250
sgRNA758	174.210918	-0.841645932	0.237382599	1	1	sgRNA1452	pgsA,rodZ,SPV_2051,SPV_2052	rpmG1
sgRNA758	1.94E+02	-0.044438536	0.208532726	1	1	sgRNA1453	pgsA,rodZ,SPV_2051,SPV_2052	SPV_2178,SPV_0497,SPV_2260,SPV_0869,SPV_2341,SPV_2343,SPV_2344,SPV_1420,SPV_2358,SPV_0744,SPV_2232
sgRNA758	274.955431	0.212035619	0.190018785	1	1	sgRNA1454	pgsA,rodZ,SPV_2051,SPV_2052	dhaM,SPV_1036
sgRNA758	277.1897211	-0.213681234	0.149603191	1	1	sgRNA1455	pgsA,rodZ,SPV_2051,SPV_2052	SPV_2267
sgRNA758	224.7403156	-0.075244351	0.161774294	1	1	sgRNA1456	pgsA,rodZ,SPV_2051,SPV_2052	SPV_2278
sgRNA758	1.97E+02	-0.09865272	0.235671426	1	1	sgRNA1457	pgsA,rodZ,SPV_2051,SPV_2052	SPV_2279,SPV_2281
sgRNA758	185.8002257	-0.131603506	0.240121342	1	1	sgRNA1458	pgsA,rodZ,SPV_2051,SPV_2052	shp
sgRNA758	392.7131894	0.449058013	0.2219378	1	1	sgRNA1459	pgsA,rodZ,SPV_2051,SPV_2052	SPV_2283,SPV_0936
sgRNA758	1.75E+02	-0.340978352	0.245189191	1	1	sgRNA1460	pgsA,rodZ,SPV_2051,SPV_2052	SPV_2289
sgRNA758	150.2553303	0.181233167	0.206668035	1	1	sgRNA1461	pgsA,rodZ,SPV_2051,SPV_2052	SPV_2290
sgRNA758	86.9283812	-0.005207408	0.292603889	1	1	sgRNA1462	pgsA,rodZ,SPV_2051,SPV_2052	srf-16
sgRNA758	1.72E+02	0.103818556	0.202212059	1	1	sgRNA1463	pgsA,rodZ,SPV_2051,SPV_2052	phtF,SPV_2296
sgRNA758	327.3962608	0.328406739	0.18375571	1	1	sgRNA1464	pgsA,rodZ,SPV_2051,SPV_2052	SPV_2298
sgRNA758	262.6959692	-0.187280657	0.224107139	1	1	sgRNA1465	pgsA,rodZ,SPV_2051,SPV_2052	SPV_2299,SPV_1045
sgRNA758	1.72E+02	-0.041047422	0.224190965	1	1	sgRNA1466	pgsA,rodZ,SPV_2051,SPV_2052	SPV_2311
sgRNA758	3.06E+02	-0.813866478	0.181476193	1	1	sgRNA1467	pgsA,rodZ,SPV_2051,SPV_2052	SPV_2314
sgRNA758	245.5581284	0.352807463	0.200078854	1	1	sgRNA1468	pgsA,rodZ,SPV_2051,SPV_2052	SPV_2319,SPV_1161
sgRNA758	198.0440869	-0.533791775	0.294103616	1	1	sgRNA1469	pgsA,rodZ,SPV_2051,SPV_2052	SPV_2320,SPV_2321,SPV_2375,SPV_2376
sgRNA758	150.6045895	-0.124031779	0.210426655	1	1	sgRNA1470	pgsA,rodZ,SPV_2051,SPV_2052	SPV_2325
sgRNA758	276.8962519	0.156604397	0.175251895	1	1	sgRNA1471	pgsA,rodZ,SPV_2051,SPV_2052	SPV_2332
sgRNA758	4.02E+02	0.132067316	0.178328906	1	1	sgRNA1472	pgsA,rodZ,SPV_2051,SPV_2052	SPV_2333
sgRNA758	281.9042689	0.182313904	0.161768614	1	1	sgRNA1473	pgsA,rodZ,SPV_2051,SPV_2052	SPV_2337,SPV_1271
sgRNA758	321.7572696	0.220532767	0.153447174	1	1	sgRNA1474	pgsA,rodZ,SPV_2051,SPV_2052	SPV_2349
sgRNA758	2.14E+02	0.05595281	0.169565551	1	1	sgRNA1475	pgsA,rodZ,SPV_2051,SPV_2052	msbA,SPV_2353
sgRNA758	306.9276863	0.267611426	0.154473578	1	1	sgRNA1476	pgsA,rodZ,SPV_2051,SPV_2052	SPV_2362
sgRNA758	286.2467296	0.273138271	0.195182872	1	1	sgRNA1477	pgsA,rodZ,SPV_2051,SPV_2052	SPV_2363
sgRNA758	276.2179553	-0.155443831	0.184147445	1	1	sgRNA1478	pgsA,rodZ,SPV_2051,SPV_2052	SPV_2367
sgRNA758	243.6158647	0.133653002	0.197752071	1	1	sgRNA1479	pgsA,rodZ,SPV_2051,SPV_2052	SPV_2371,SPV_1455
sgRNA758	271.314395	0.306364921	0.183219256	1	1	sgRNA1480	pgsA,rodZ,SPV_2051,SPV_2052	SPV_2372
sgRNA758	175.2644934	-0.045946565	0.186667651	1	1	sgRNA1481	pgsA,rodZ,SPV_2051,SPV_2052	SPV_2373,SPV_1471
sgRNA758	2.25E+02	0.199722114	0.152380354	1	1	sgRNA1482	pgsA,rodZ,SPV_2051,SPV_2052	SPV_2377
sgRNA758	171.253704	-0.142429105	0.222144246	1	1	sgRNA1483	pgsA,rodZ,SPV_2051,SPV_2052	SPV_2381
sgRNA758	418.2208355	-0.199092935	0.144323632	1	1	sgRNA1484	pgsA,rodZ,SPV_2051,SPV_2052	SPV_2384
sgRNA758	263.6783827	-0.168741393	0.169714058	1	1	sgRNA1485	pgsA,rodZ,SPV_2051,SPV_2052	SPV_2389
sgRNA758	1.79E+02	0.102264376	0.26017619	1	1	sgRNA1486	pgsA,rodZ,SPV_2051,SPV_2052	SPV_2395
sgRNA758	474.2386978	0.093095998	0.143436592	1	1	sgRNA1487	pgsA,rodZ,SPV_2051,SPV_2052	SPV_2407
sgRNA758	2.46E+02	-0.042998677	0.15340728	1	1	sgRNA1488	pgsA,rodZ,SPV_2051,SPV_2052	SPV_2408,SPV_2410
sgRNA758	147.3950567	0.412170265	0.29003223	1	1	sgRNA1489	pgsA,rodZ,SPV_2051,SPV_2052	SPV_2411,SPV_2412
sgRNA758	391.0009078	0.075161999	0.152238189	1	1	sgRNA1490	pgsA,rodZ,SPV_2051,SPV_2052	SPV_2274,SPV_0972,SPV_2304,SPV_2305,SPV_1539,SPV_2386,SPV_2414,SPV_2415,SPV_2083,SPV_0045
sgRNA758	180.3624152	0.317868915	0.189828372	1	1	sgRNA1491	pgsA,rodZ,SPV_2051,SPV_2052	SPV_2416,SPV_1734
sgRNA758	1.11E+02	0.104239765	0.301584949	1	1	sgRNA1492	pgsA,rodZ,SPV_2051,SPV_2052	SPV_2417
sgRNA758	103.2242005	-0.803724072	0.469698392	0.717553059	1	sgRNA1493	pgsA,rodZ,SPV_2051,SPV_2052	SPV_2418
sgRNA758	7.62E+01	0.202394174	0.333650833	1	1	sgRNA1494	pgsA,rodZ,SPV_2051,SPV_2052	SPV_2419
sgRNA758	186.421322	0.106661476	0.206813449	1	1	sgRNA1495	pgsA,rodZ,SPV_2051,SPV_2052	SPV_2434
sgRNA758	89.36074392	-0.130438957	0.2882297	1	1	sgRNA1496	pgsA,rodZ,SPV_2051,SPV_2052	SPV_2437
sgRNA758	178.8499844	-0.108079897	0.231234254	1	1	sgRNA1497	pgsA,rodZ,SPV_2051,SPV_2052	SPV_2446,SPV_1982
sgRNA758	1.41E+02	-0.071020031	0.174744245	1	1	sgRNA1498	pgsA,rodZ,SPV_2051,SPV_2052	SPV_2453
sgRNA758	80.88598652	-0.085957749	0.279299254	1	1	sgRNA1499	pgsA,rodZ,SPV_2051,SPV_2052	SPV_2455
sgRNA788	70.28821659	0.549230179	0.849911377	0.503987487	1	sgRNA1	rodA	dnaA,dnaN
sgRNA788	114.8154875	0.241979636	0.314011661	1	1	sgRNA2	rodA	ychF
sgRNA788	261.1434249	-1.255454324	0.502823192	0.331501345	1	sgRNA3	rodA	SPV_0007,divIC
sgRNA788	1.07E+02	2.698940529	0.419959796	1.45E-05	0.000319615	sgRNA4	rodA	hpt
sgRNA788	142.4075659	-1.430985932	0.291143612	0.083269314	0.559360682	sgRNA5	rodA	purA,ccnC
sgRNA788	1.46E+02	-0.712114506	0.462695966	1	1	sgRNA6	rodA	comW,purA,ccnC
sgRNA788	1.69E+02	-1.250936897	0.259758811	0.229812625	1	sgRNA7	rodA	ccnC
sgRNA788	156.0434334	-0.423219036	0.254511496	1	1	sgRNA8	rodA	SPV_0025,scRNA
sgRNA788	177.0034553	1.153145237	0.227825769	0.37456279	1	sgRNA9	rodA	scRNA
sgRNA788	306.0216064	0.087118822	0.178357826	1	1	sgRNA10	rodA	dut,SPV_0028,radA
sgRNA788	1.33E+02	0.1793836	0.629636457	1	1	sgRNA11	rodA	SPV_0030,prsW
sgRNA788	57.98500569	1.631013967	0.88173436	0.14919311	0.927349704	sgRNA12	rodA	prs1
sgRNA788	1.79E+02	-0.386875728	0.248543829	1	1	sgRNA13	rodA	srf-01
sgRNA788	2.05E+02	0.083030959	0.219962443	1	1	sgRNA14	rodA	SPV_2082,SPV_0037
sgRNA788	2.57E+02	-0.003207175	0.218388797	1	1	sgRNA15	rodA	SPV_0039
sgRNA788	1.98E+02	-0.191059458	0.281997969	1	1	sgRNA16	rodA	yeiH
sgRNA788	243.1371066	-0.704397357	0.223050958	1	1	sgRNA17	rodA	blpU
sgRNA788	213.0553436	0.300321223	0.215607238	1	1	sgRNA18	rodA	purC,purL,purF,purM,purN,vanZ,purH,purD,purE,purK,SPV_0061,purB
sgRNA788	183.0806021	-0.506179291	0.255747607	1	1	sgRNA19	rodA	purD,purE,purK,SPV_0061,purB
sgRNA788	1.28E+02	0.244404772	0.307780812	1	1	sgRNA20	rodA	SPV_0061,purB
sgRNA788	1.40E+02	0.899950016	0.297843192	1	1	sgRNA21	rodA	cpsR
sgRNA788	134.5500204	0.091504418	0.240250474	1	1	sgRNA22	rodA	bgaC,gadV,gadW,gadE,gadF,agaS,galM
sgRNA788	234.1319556	0.108575308	0.180411423	1	1	sgRNA23	rodA	SPV_0072,SPV_0073
sgRNA788	213.2971398	-0.445816161	0.306169079	1	1	sgRNA24	rodA	SPV_0073
sgRNA788	168.5618114	-0.163594691	0.204174166	1	1	sgRNA25	rodA	SPV_0074
sgRNA788	9.95E+01	-0.745587033	0.398857388	1	1	sgRNA26	rodA	SPV_0076
sgRNA788	178.8453558	-0.250320809	0.262450137	1	1	sgRNA27	rodA	SPV_2092,SPV_0078
sgRNA788	173.4141151	-0.177932574	0.285637566	1	1	sgRNA28	rodA	pavB
sgRNA788	227.4578592	0.304075454	0.213232084	1	1	sgRNA29	rodA	SPV_0081,SPV_0082
sgRNA788	128.3534742	1.301901954	0.971702829	0.232069888	1	sgRNA30	rodA	rpsD
sgRNA788	188.9837568	-0.391668838	0.223978482	1	1	sgRNA31	rodA	SPV_0091
sgRNA788	199.9527236	-0.079350539	0.244526168	1	1	sgRNA32	rodA	SPV_0092
sgRNA788	320.9391832	0.375211485	0.174541731	1	1	sgRNA33	rodA	ptvC,ptvB,ptvA,ptvR
sgRNA788	120.5658946	-0.831961905	0.28957753	1	1	sgRNA34	rodA	SPV_0097
sgRNA788	7.34E+01	-0.072269742	0.747489351	0.687633588	1	sgRNA35	rodA	SPV_0098
sgRNA788	3.63E+01	3.934485369	1.429433172	0.002861139	0.031514601	sgRNA36	rodA	aatA
sgRNA788	1.58E+02	-0.035805339	0.248515736	1	1	sgRNA37	rodA	SPV_2095,gph,sdhA,sdhB
sgRNA788	186.7875772	-0.75964392	0.273241615	1	1	sgRNA38	rodA	SPV_0104
sgRNA788	214.5488615	-0.236586808	0.217526303	1	1	sgRNA39	rodA	SPV_0107,SPV_0108
sgRNA788	259.6188845	0.136177374	0.234372584	1	1	sgRNA40	rodA	SPV_0112
sgRNA788	2.10E+02	-0.081977722	0.255617086	1	1	sgRNA41	rodA	SPV_0123,SPV_0124,SPV_2103
sgRNA788	2.56E+02	-0.017641497	0.18681093	1	1	sgRNA42	rodA	SPV_0119,SPV_0120,SPV_0121,SPV_2102,SPV_0122,SPV_0123,SPV_0124,SPV_2103
sgRNA788	2.69E+02	0.528761927	0.218762455	1	1	sgRNA43	rodA	pspA
sgRNA788	1.25E+02	4.979963838	1.887227685	0.000360867	0.005812668	sgRNA44	rodA	mnmA,srf-04,SPV_0128,mnmG
sgRNA788	1.86E+02	1.218979642	0.434853171	0.367018379	1	sgRNA45	rodA	SPV_0128,mnmG
sgRNA788	244.2602936	0.871768368	0.548068023	0.76723267	1	sgRNA46	rodA	SPV_0131
sgRNA788	255.8913567	-0.318012975	0.191374339	1	1	sgRNA47	rodA	cibC,cibB
sgRNA788	220.5907781	-0.428981188	0.228547147	1	1	sgRNA48	rodA	cibC,cibB,cibA
sgRNA788	1.25E+02	2.089307493	0.390238778	0.001817641	0.02178261	sgRNA49	rodA	SPV_0134
sgRNA788	1.71E+02	0.198034063	0.240744259	1	1	sgRNA50	rodA	srf-05
sgRNA788	1.46E+02	-0.487190643	0.254073497	1	1	sgRNA51	rodA	mutR1
sgRNA788	1.36E+02	0.165906976	0.265069889	1	1	sgRNA52	rodA	srf-06
sgRNA788	1.54E+02	-0.849730202	0.386563657	0.982474766	1	sgRNA53	rodA	SPV_0145,SPV_0146,SPV_0147,SPV_0148
sgRNA788	1.67E+02	-0.520058913	0.316595634	1	1	sgRNA54	rodA	SPV_0146,SPV_0147,SPV_0148
sgRNA788	4.62E+01	-0.189149923	0.410619382	1	1	sgRNA55	rodA	SPV_0147,SPV_0148
sgRNA788	2.63E+02	0.945220017	0.182497036	1	1	sgRNA56	rodA	gshT
sgRNA788	176.4400471	-0.601746149	0.30437653	1	1	sgRNA57	rodA	metQ
sgRNA788	3.38E+02	-0.146113185	0.203393569	1	1	sgRNA58	rodA	metN,metP
sgRNA788	194.4820422	-0.403967634	0.276024972	1	1	sgRNA59	rodA	SPV_0155
sgRNA788	178.9606313	-0.686620629	0.26655842	1	1	sgRNA60	rodA	SPV_0156,SPV_0157,SPV_0158
sgRNA788	1.37E+02	0.375842239	0.401142647	1	1	sgRNA61	rodA	SPV_0159
sgRNA788	186.2073158	0.169319789	0.194134128	1	1	sgRNA62	rodA	nrdI
sgRNA788	215.1740907	-0.178345211	0.21613776	1	1	sgRNA63	rodA	SPV_0161
sgRNA788	314.687739	-0.411861289	0.248601072	1	1	sgRNA64	rodA	SPV_0162,SPV_0163
sgRNA788	328.8640483	-0.432573273	0.188301924	1	1	sgRNA65	rodA	hexB
sgRNA788	2.07E+02	-0.248467249	0.221796704	1	1	sgRNA66	rodA	ribH,ribB,ribE,ribD
sgRNA788	153.1850209	-0.303299292	0.273703961	1	1	sgRNA67	rodA	ruvA,tag
sgRNA788	2.33E+02	0.247778395	0.234429468	1	1	sgRNA68	rodA	SPV_0173
sgRNA788	5.16E+01	1.555624563	1.433503103	0.131617527	0.838991723	sgRNA69	rodA	SPV_0174,corA1
sgRNA788	3.15E+01	0.358604702	0.70286984	0.972269775	1	sgRNA70	rodA	uvrA,ypdF
sgRNA788	144.4010211	0.337314358	0.245320213	1	1	sgRNA71	rodA	spxA2
sgRNA788	156.0777096	0.49884575	0.30707439	1	1	sgRNA72	rodA	SPV_0180,yqgF,SPV_0182
sgRNA788	195.2692442	-0.050433953	0.314076089	1	1	sgRNA73	rodA	SPV_0184
sgRNA788	126.1611123	-0.703719437	0.352126797	1	1	sgRNA74	rodA	cls
sgRNA788	169.0423907	-0.056783016	0.357744196	1	1	sgRNA75	rodA	SPV_2121,SPV_0186
sgRNA788	401.8647633	0.418625676	0.167970329	1	1	sgRNA76	rodA	SPV_0186
sgRNA788	148.5311353	-0.407846687	0.252995792	1	1	sgRNA77	rodA	nrdD,SPV_0188,SPV_0189,nrdG,SPV_0191
sgRNA788	239.1535763	0.066637098	0.275702448	1	1	sgRNA78	rodA	SPV_0191
sgRNA788	144.4212052	2.016926909	1.40986176	0.080785233	0.545118374	sgRNA79	rodA	rpsJ,rplC,rplD,rplW,rplB,rpsS,rplV,rpsC,rplP,rpmC,rpsQ,rplN,rplX,rplE,rpsN,rpsH,rplF,rplR,rpsE,rpmD,rplO,secY
sgRNA788	1.24E+02	1.081778795	0.364588125	0.578882005	1	sgRNA80	rodA	rplC,rplD,rplW,rplB,rpsS,rplV,rpsC,rplP,rpmC,rpsQ,rplN,rplX,rplE,rpsN,rpsH,rplF,rplR,rpsE,rpmD,rplO,secY
sgRNA788	151.085403	4.030287006	1.460752782	0.002478708	0.027918081	sgRNA81	rodA	rpmC,rpsQ,rplN,rplX,rplE,rpsN,rpsH,rplF,rplR,rpsE,rpmD,rplO,secY
sgRNA788	9.10E+01	0.856000771	0.922155578	0.436825233	1	sgRNA82	rodA	infA,rpmJ,rpsM,rpsK,rpoA,rplQ
sgRNA788	221.5091301	-0.279984675	0.192178265	1	1	sgRNA83	rodA	SPV_0220,SPV_0221
sgRNA788	239.6279789	-0.426177514	0.196707805	1	1	sgRNA84	rodA	ccnE
sgRNA788	1.82E+02	-0.623971865	0.271560262	1	1	sgRNA85	rodA	gpmB1
sgRNA788	161.8848925	-0.211681558	0.351568856	1	1	sgRNA86	rodA	SPV_0228,SPV_0229
sgRNA788	17.93974759	2.979070799	2.124839407	0.047178183	0.353364592	sgRNA87	rodA	leuS
sgRNA788	105.7858897	-0.065475665	0.392937875	1	1	sgRNA88	rodA	SPV_0239
sgRNA788	240.0785099	-0.257670744	0.232349079	1	1	sgRNA89	rodA	ccnA
sgRNA788	3.10E+02	-0.365285721	0.212947867	1	1	sgRNA90	rodA	srf-07
sgRNA788	164.6320261	-0.277432417	0.30381216	1	1	sgRNA91	rodA	SPV_2132
sgRNA788	140.6777173	-0.564288661	0.27768938	1	1	sgRNA92	rodA	ruvB
sgRNA788	110.7703393	3.771277897	0.67232048	6.92E-06	0.0001756	sgRNA93	rodA	uppS,cdsA,eep,proS
sgRNA788	2.14E+02	0.136301061	0.258560964	1	1	sgRNA94	rodA	bglA
sgRNA788	1.14E+02	3.545339947	1.034189292	0.003538377	0.038133012	sgRNA95	rodA	glmS
sgRNA788	392.3207098	-0.086942637	0.165554635	1	1	sgRNA96	rodA	SPV_0249
sgRNA788	127.1634211	-0.202105183	0.276996448	1	1	sgRNA97	rodA	spuA
sgRNA788	95.75536785	1.820062608	2.859535854	0.113495165	0.739198943	sgRNA98	rodA	rpsL,rpsG
sgRNA788	95.45486134	0.254319615	0.739526687	0.914567798	1	sgRNA99	rodA	fusA
sgRNA788	90.65972827	2.734254184	2.177392521	0.044509504	0.337898393	sgRNA100	rodA	polC
sgRNA788	1.44E+02	0.499846361	0.222182195	1	1	sgRNA101	rodA	relB1
sgRNA788	2.64E+02	-0.501285488	0.217030879	1	1	sgRNA102	rodA	rsuA-1
sgRNA788	253.6493676	0.030003526	0.212929004	1	1	sgRNA103	rodA	pepC
sgRNA788	213.9906263	0.20699636	0.244752814	1	1	sgRNA104	rodA	manN,manM,manL
sgRNA788	186.2362754	-0.505879831	0.198579391	1	1	sgRNA105	rodA	adhA
sgRNA788	224.3851195	-0.188692698	0.208285188	1	1	sgRNA106	rodA	SPV_2134
sgRNA788	182.1437161	-0.228483115	0.21379052	1	1	sgRNA107	rodA	SPV_0266
sgRNA788	236.163363	-0.057510593	0.208728717	1	1	sgRNA108	rodA	SPV_0267
sgRNA788	61.66961891	2.915259785	1.456332784	0.01906769	0.162841749	sgRNA109	rodA	sulA
sgRNA788	187.2463193	-0.194981164	0.226490322	1	1	sgRNA110	rodA	SPV_0273
sgRNA788	1.15E+02	2.090246398	1.090256243	0.068470698	0.481545094	sgRNA111	rodA	rplM,rpsI
sgRNA788	120.3328759	-0.492010232	0.608099606	0.947483233	1	sgRNA112	rodA	celB,celR,celC,SPV_0282,celD
sgRNA788	1.29E+02	-0.37226693	0.248438523	1	1	sgRNA113	rodA	celR,celC,SPV_0282,celD
sgRNA788	6.39E+01	0.332002824	0.378113118	1	1	sgRNA114	rodA	celA,SPV_0278,celB,celR,celC,SPV_0282,celD
sgRNA788	89.16693935	-0.911826104	0.382047131	0.879962873	1	sgRNA115	rodA	SPV_0284
sgRNA788	289.6823592	0.14124108	0.199793599	1	1	sgRNA116	rodA	basA
sgRNA788	124.7632592	0.055263643	0.24941039	1	1	sgRNA117	rodA	SPV_0288,SPV_2140
sgRNA788	180.4187153	-0.311165068	0.278592242	1	1	sgRNA118	rodA	eda,SPV_0290,SPV_0291,SPV_0292
sgRNA788	2.71E+02	0.256938427	0.199913844	1	1	sgRNA119	rodA	regR
sgRNA788	342.8372575	0.292647997	0.181135056	1	1	sgRNA120	rodA	SPV_0303
sgRNA788	107.1453128	-3.586304177	1.208710103	0.00298567	0.032646231	sgRNA121	rodA	mraW
sgRNA788	7.69E+01	0.262878618	0.800043269	0.806605731	1	sgRNA122	rodA	pbp2x,mraY
sgRNA788	256.6833106	-0.345049307	0.207158899	1	1	sgRNA123	rodA	clpL
sgRNA788	174.0406299	-0.378779853	0.312156211	1	1	sgRNA124	rodA	luxS
sgRNA788	2.21E+02	-0.329790691	0.220442433	1	1	sgRNA125	rodA	SPV_0310
sgRNA788	1.57E+02	0.394068072	0.296133793	1	1	sgRNA126	rodA	dexB,SPV_0313
sgRNA788	121.0631438	-3.607217965	0.644335288	1.92E-05	0.000410197	sgRNA127	rodA	cps2A,cps2B,cps2C,cps2D,cps2E,cps2T,cps2F,cps2G,cps2H,cps2I,cps2J,cps2K,cps2P,cps2L,cps2M,cps2N
sgRNA788	3.13E+02	-0.775013137	0.196990462	1	1	sgRNA128	rodA	cps2F,cps2G,cps2H,cps2I,cps2J,cps2K,cps2P,cps2L,cps2M,cps2N
sgRNA788	2.47E+02	-0.170229926	0.212213854	1	1	sgRNA129	rodA	aliA
sgRNA788	110.1372761	-1.967884427	0.480055952	0.018084003	0.155688715	sgRNA130	rodA	pbp1a,recU
sgRNA788	1.15E+02	-0.209767165	0.331176396	1	1	sgRNA131	rodA	SPV_0338
sgRNA788	68.09528208	-1.948278393	0.470492567	0.017395648	0.150628215	sgRNA132	rodA	gpsB
sgRNA788	189.6172116	3.410566628	0.603647838	2.14E-05	0.000451843	sgRNA133	rodA	rnpB
sgRNA788	9.46E+01	-0.013971419	0.755192191	0.457737678	1	sgRNA134	rodA	gnd,ritR
sgRNA788	5.06E+01	2.397786672	1.443716539	0.051615254	0.384283119	sgRNA135	rodA	mvk,mvaD,mvaK2,fni
sgRNA788	1.79E+02	0.179483204	0.215072357	1	1	sgRNA136	rodA	vraT,vraS,vraR,alkD
sgRNA788	1.58E+02	-0.653269693	0.266528153	1	1	sgRNA137	rodA	SPV_0355,cbpG,cbpK
sgRNA788	1.23E+02	2.08523928	0.316006586	0.000183927	0.003166922	sgRNA138	rodA	tig
sgRNA788	1.20E+02	0.338364154	0.626523747	1	1	sgRNA139	rodA	lepB,rnhC
sgRNA788	100.6506485	0.670510113	0.289673948	1	1	sgRNA140	rodA	zapA,zapB
sgRNA788	147.8250657	1.183187783	0.261061674	0.341642718	1	sgRNA141	rodA	glyP
sgRNA788	284.5420621	0.053166931	0.178354503	1	1	sgRNA142	rodA	mip
sgRNA788	148.8363709	0.063584984	0.307383771	1	1	sgRNA143	rodA	shetA
sgRNA788	114.4028053	1.982303839	0.7680126	0.060753092	0.441787051	sgRNA144	rodA	serS
sgRNA788	196.2279684	0.172697865	0.197352154	1	1	sgRNA145	rodA	serS,manO,lysC
sgRNA788	231.8984712	0.813813027	0.170694424	1	1	sgRNA146	rodA	fabM,fabT,fabH,acpP
sgRNA788	36.07243898	0.528825002	0.618330371	1	1	sgRNA147	rodA	fabT,fabH,acpP
sgRNA788	103.5764991	3.227557361	1.276845051	0.00934635	0.08589468	sgRNA148	rodA	fabK,fabD,fabG1,fabF,accB,fabZ,accC,accD,accA
sgRNA788	2.09E+02	-0.968786262	0.245010266	0.913989126	1	sgRNA149	rodA	SPV_0391,ydiL
sgRNA788	2.78E+02	1.286209954	0.286475111	0.208155499	1	sgRNA150	rodA	nusB,SPV_0394,efp
sgRNA788	35.29596729	0.533128964	0.787096697	0.715563249	1	sgRNA151	rodA	gatB,gatA,gatC
sgRNA788	1.74E+02	0.182724555	0.314796069	1	1	sgRNA152	rodA	prfC
sgRNA788	282.0326713	-0.315021163	0.194158483	1	1	sgRNA153	rodA	rpmB
sgRNA788	217.4134037	1.375452965	0.189781064	0.030606263	0.247828014	sgRNA154	rodA	asp23
sgRNA788	237.5480148	-0.317838816	0.247459428	1	1	sgRNA155	rodA	ilvB,ilvH,ilvC,SPV_2159,SPV_0408
sgRNA788	218.3370309	-0.220924555	0.228205136	1	1	sgRNA156	rodA	ilvA
sgRNA788	224.4880596	0.849257157	0.231335846	1	1	sgRNA157	rodA	SPV_0410
sgRNA788	176.0825485	-0.149475215	0.223837384	1	1	sgRNA158	rodA	glnQ1,glnHP1
sgRNA788	192.8774897	0.42467745	0.214586183	1	1	sgRNA159	rodA	SPV_0414
sgRNA788	322.9093969	-2.23336655	0.274818439	2.69E-06	8.05E-05	sgRNA160	rodA	uppP
sgRNA788	93.43659574	-0.623825773	0.364661716	1	1	sgRNA161	rodA	pfl
sgRNA788	1.59E+02	0.167237684	0.200061063	1	1	sgRNA162	rodA	xylR
sgRNA788	2.71E+02	0.654719237	0.20947201	1	1	sgRNA163	rodA	trkH,trkA
sgRNA788	2.31E+02	0.092026485	0.237472051	1	1	sgRNA164	rodA	SPV_0431
sgRNA788	205.3009158	-0.118046504	0.185925712	1	1	sgRNA165	rodA	mtsB
sgRNA788	136.9109483	0.32167165	0.236584067	1	1	sgRNA166	rodA	srf-09
sgRNA788	151.0344348	0.384868455	0.635247736	1	1	sgRNA167	rodA	rpoE
sgRNA788	157.1679695	-0.06605404	0.262932462	1	1	sgRNA168	rodA	pyrG
sgRNA788	1.77E+02	0.867349719	0.267558545	1	1	sgRNA169	rodA	nptA
sgRNA788	2.44E+02	-0.16875104	0.284058876	1	1	sgRNA170	rodA	endoD
sgRNA788	120.1399099	1.985705369	0.384657011	0.003860993	0.040730757	sgRNA171	rodA	pgk
sgRNA788	258.8138946	-1.031541881	0.246618498	0.7219709	1	sgRNA172	rodA	SPV_0446
sgRNA788	104.1848091	-1.852690114	0.463411847	0.026536416	0.218415114	sgRNA173	rodA	glnR,glnA
sgRNA788	110.2672931	-0.077360692	0.250255422	1	1	sgRNA174	rodA	creX
sgRNA788	257.2727805	0.956661157	0.275833919	0.925177914	1	sgRNA175	rodA	hsdS-F,hsdM,hsdR
sgRNA788	2.37E+02	0.010700286	0.22205375	1	1	sgRNA176	rodA	hrcA,grpE,dnaK,SPV_2171,dnaJ
sgRNA788	1.87E+02	-0.092228847	0.295043154	1	1	sgRNA177	rodA	SPV_0462,SPV_0463
sgRNA788	345.3863521	0.140060406	0.148952503	1	1	sgRNA178	rodA	ecsA,ecsB
sgRNA788	124.1380044	0.203786551	0.269448275	1	1	sgRNA179	rodA	blpT
sgRNA788	130.7076602	-0.079150091	0.300459917	1	1	sgRNA180	rodA	blpS,blpR,blpH
sgRNA788	2.96E+02	0.060139302	0.198007122	1	1	sgRNA181	rodA	blpC,blpB,blpA,SPV_2175
sgRNA788	123.8650324	-0.480784247	0.257451429	1	1	sgRNA182	rodA	pncW,blpY,blpZ,pncP
sgRNA788	9.89E+01	-0.560691009	0.382779929	1	1	sgRNA183	rodA	SPV_0476,trmB
sgRNA788	63.57455261	-0.889224431	0.444383764	0.841692525	1	sgRNA184	rodA	rimP,nusA,SPV_0480,SPV_0481,infB,rbfA
sgRNA788	217.4712323	-0.378174355	0.230556708	1	1	sgRNA185	rodA	SPV_0487,SPV_0488
sgRNA788	196.0383426	0.045492419	0.234799616	1	1	sgRNA186	rodA	SPV_0490
sgRNA788	180.1720021	1.442393544	0.498532705	0.179288322	1	sgRNA187	rodA	SPV_0495,SPV_0496
sgRNA788	210.7450309	-0.125866879	0.243671928	1	1	sgRNA188	rodA	SPV_2178,SPV_2179
sgRNA788	1.54E+02	0.180226112	0.2830745	1	1	sgRNA189	rodA	SPV_0500,srf-10,SPV_2180
sgRNA788	1.77E+02	-0.448456819	0.205856479	1	1	sgRNA190	rodA	srf-10
sgRNA788	1.24E+02	2.103285346	0.385744239	0.001447118	0.018064861	sgRNA191	rodA	pheS,paiA
sgRNA788	97.8674436	-0.10533186	0.456998991	1	1	sgRNA192	rodA	SPV_0507
sgRNA788	353.8935852	0.070737417	0.186350652	1	1	sgRNA193	rodA	metE,metF
sgRNA788	138.7932568	3.538277971	0.600767482	5.34E-06	0.00013797	sgRNA194	rodA	pnp,cysE,SPV_0514,cysS,mrnC,SPV_0517
sgRNA788	1.35E+02	0.040880471	0.237422072	1	1	sgRNA195	rodA	vex1,vex2,vex3
sgRNA788	191.7874028	0.104825237	0.1946053	1	1	sgRNA196	rodA	vncR,vncS
sgRNA788	195.5987696	-0.101795225	0.287707399	1	1	sgRNA197	rodA	fba
sgRNA788	4.04E+02	-0.372624528	0.166732406	1	1	sgRNA198	rodA	SPV_0527
sgRNA788	3.07E+02	-0.373889133	0.283051979	1	1	sgRNA199	rodA	glnP2b,glnP2a,glnH2,glnQ2,SPV_2191
sgRNA788	232.7757644	-0.469587201	0.273412526	1	1	sgRNA200	rodA	recJ
sgRNA788	9.10E+01	-1.409822787	0.647156415	0.248842368	1	sgRNA201	rodA	rnjB
sgRNA788	213.3658588	-2.117602911	0.268058163	1.26E-05	0.000286689	sgRNA202	rodA	murM,murN
sgRNA788	2.41E+02	-0.255152186	0.199240639	1	1	sgRNA203	rodA	SPV_0537
sgRNA788	303.0230011	0.282908572	0.198599847	1	1	sgRNA204	rodA	uvrC,SPV_0539
sgRNA788	318.3994625	-0.245619711	0.192964201	1	1	sgRNA205	rodA	SPV_0540
sgRNA788	216.3203541	1.641228837	0.214754579	0.001416086	0.017826021	sgRNA206	rodA	nrd,pepV
sgRNA788	3.25E+02	-0.21372754	0.161449933	1	1	sgRNA207	rodA	brnQ
sgRNA788	363.0386314	-2.241840383	0.22175224	8.18E-09	3.83E-07	sgRNA208	rodA	SPV_0547,SPV_0548,ldcB
sgRNA788	136.9864918	1.393641669	0.664454904	0.227979995	1	sgRNA209	rodA	rplK,rplA
sgRNA788	3.54E+02	-0.057719661	0.189593143	1	1	sgRNA210	rodA	SPV_2193
sgRNA788	198.715229	-0.226805477	0.21727629	1	1	sgRNA211	rodA	SPV_0554
sgRNA788	1.43E+02	-2.703710931	0.47398182	8.99E-05	0.001705513	sgRNA212	rodA	prtA
sgRNA788	2.41E+02	0.476894098	0.175692843	1	1	sgRNA213	rodA	SPV_0564
sgRNA788	1.17E+02	-0.280688354	0.384158903	1	1	sgRNA214	rodA	ccdA-1,SPV_0572,msrAB2
sgRNA788	307.470664	-0.001307106	0.188218137	1	1	sgRNA215	rodA	yesN,yesM
sgRNA788	224.0581423	-2.123794884	0.267940298	1.09E-05	0.000258767	sgRNA216	rodA	ywlG
sgRNA788	3.19E+02	0.305477892	0.195780774	1	1	sgRNA217	rodA	pabB
sgRNA788	248.5711303	0.044121947	0.18234801	1	1	sgRNA218	rodA	cbpL
sgRNA788	1.91E+02	-0.268936012	0.251278855	1	1	sgRNA219	rodA	gki
sgRNA788	115.1179329	1.82927082	0.737252692	0.0655145	0.466355673	sgRNA220	rodA	thyA
sgRNA788	227.7692915	-1.907163048	0.312842902	0.001642574	0.020168649	sgRNA221	rodA	SPV_0582
sgRNA788	2.09E+02	2.052798095	0.32715411	0.000437768	0.0067265	sgRNA222	rodA	miaA,hflX,SPV_0585,rnz,SPV_0587
sgRNA788	384.4887918	-0.239410518	0.19811292	1	1	sgRNA223	rodA	mtaR
sgRNA788	347.1228414	0.263458212	0.158521807	1	1	sgRNA224	rodA	SPV_0589,SPV_0590
sgRNA788	462.0755241	-0.495925038	0.191283693	1	1	sgRNA225	rodA	rsuA-2
sgRNA788	238.5437659	-0.158178725	0.198677181	1	1	sgRNA226	rodA	typA,SPV_0594
sgRNA788	2.02E+02	-0.210352317	0.204578543	1	1	sgRNA227	rodA	SPV_0595,SPV_0596,SPV_0597
sgRNA788	1.21E+02	0.197082626	0.767049012	1	1	sgRNA228	rodA	murD,murG
sgRNA788	318.3858533	-0.000195478	0.156899647	1	1	sgRNA229	rodA	SPV_0610
sgRNA788	257.9663016	-0.273276295	0.25653418	1	1	sgRNA230	rodA	pyrF,pyrE,SPV_0610
sgRNA788	281.0294333	-0.373309006	0.178267899	1	1	sgRNA231	rodA	glnH3,glnQ3,glnP3b,glnP3a
sgRNA788	110.86611	3.545195367	1.071941655	0.004184722	0.043232511	sgRNA232	rodA	lysS
sgRNA788	1.36E+02	0.120936181	0.26307394	1	1	sgRNA233	rodA	copY,cupA,ctpA
sgRNA788	2.48E+02	0.613958531	0.290673576	1	1	sgRNA234	rodA	spxB
sgRNA788	72.6986215	-0.293995027	0.33746054	1	1	sgRNA235	rodA	manA
sgRNA788	270.183653	-0.233248202	0.18711764	1	1	sgRNA236	rodA	SPV_0644,SPV_0645
sgRNA788	5.25E+02	1.24057837	0.194443287	0.153496891	0.950158439	sgRNA237	rodA	SPV_0646
sgRNA788	194.8160586	0.075178566	0.256429896	1	1	sgRNA238	rodA	SPV_0647,comEB
sgRNA788	176.6115938	-0.656445507	0.432797094	1	1	sgRNA239	rodA	upp
sgRNA788	221.165123	3.015942735	0.26713585	1.02E-14	7.69E-13	sgRNA240	rodA	clpP
sgRNA788	142.204984	0.892368117	0.421182146	0.892545149	1	sgRNA241	rodA	SPV_0651
sgRNA788	2.15E+02	0.276291238	0.240867813	1	1	sgRNA242	rodA	livJ
sgRNA788	105.4245756	-0.14876079	0.28723242	1	1	sgRNA243	rodA	SPV_0657
sgRNA788	186.005333	0.435833992	0.381857224	1	1	sgRNA244	rodA	SPV_2217,prfB,ftsE,ftsX
sgRNA788	2.02E+02	-0.60789397	0.222692394	1	1	sgRNA245	rodA	malT
sgRNA788	66.45760401	0.981535681	0.849864666	0.414335145	1	sgRNA246	rodA	yqfR
sgRNA788	8.16E+01	-0.046265867	0.628290647	1	1	sgRNA247	rodA	metK
sgRNA788	253.1509688	-0.386042393	0.197686423	1	1	sgRNA248	rodA	pyrDa,holA
sgRNA788	236.3781414	0.890419099	0.227743454	1	1	sgRNA249	rodA	sodA
sgRNA788	191.9624782	-0.06481597	0.201094838	1	1	sgRNA250	rodA	SPV_0668
sgRNA788	95.84297533	-0.769389593	0.330404192	1	1	sgRNA251	rodA	ppiA
sgRNA788	89.03064505	-0.997626661	0.486957762	0.623158506	1	sgRNA252	rodA	SPV_0673,SPV_2218
sgRNA788	80.40501589	0.590904203	0.885169949	0.511641069	1	sgRNA253	rodA	rpsP,khpA
sgRNA788	1.16E+02	1.912038867	0.367954173	0.00487879	0.048722854	sgRNA254	rodA	SPV_2220,SPV_0676
sgRNA788	148.9914531	0.353682998	0.307629353	1	1	sgRNA255	rodA	SPV_0681
sgRNA788	306.3218333	0.007216443	0.201038738	1	1	sgRNA256	rodA	bioY
sgRNA788	272.8373336	0.052360838	0.152427158	1	1	sgRNA257	rodA	gor
sgRNA788	2.01E+02	-0.339299253	0.248706303	1	1	sgRNA258	rodA	SPV_0686,SPV_0687,SPV_0688
sgRNA788	8.44E+01	2.33186225	0.936422318	0.037493587	0.292528087	sgRNA259	rodA	metG
sgRNA788	8.77E+01	0.409701142	0.542996759	1	1	sgRNA260	rodA	SPV_0691
sgRNA788	1.42E+02	-0.264981191	0.248628563	1	1	sgRNA261	rodA	SPV_0693
sgRNA788	137.261377	-0.048895726	0.236987613	1	1	sgRNA262	rodA	SPV_0694,fabG2
sgRNA788	339.03662	-0.08926597	0.224718111	1	1	sgRNA263	rodA	SPV_0698
sgRNA788	118.3673398	0.425950774	0.263027912	1	1	sgRNA264	rodA	pepN
sgRNA788	161.1125357	0.081134116	0.233546458	1	1	sgRNA265	rodA	ciaR,ciaH
sgRNA788	1.48E+02	-1.285285337	0.295186813	0.219435204	1	sgRNA266	rodA	SPV_0703
sgRNA788	2.22E+02	-0.206114884	0.212025998	1	1	sgRNA267	rodA	SPV_0704
sgRNA788	1.46E+02	1.942088755	0.347230827	0.002566186	0.028475159	sgRNA268	rodA	yoaA
sgRNA788	79.57979833	2.148915822	1.894234824	0.051819219	0.384283119	sgRNA269	rodA	SPV_0708
sgRNA788	114.5737298	2.882403564	0.535442494	0.000118403	0.00213696	sgRNA270	rodA	ezrA
sgRNA788	257.9055129	-0.852472701	0.202149882	1	1	sgRNA271	rodA	SPV_0714
sgRNA788	2.09E+02	-0.658409644	0.365166831	1	1	sgRNA272	rodA	clpE
sgRNA788	2.15E+02	-0.344703525	0.199422827	1	1	sgRNA273	rodA	SPV_0718
sgRNA788	45.4108851	-0.411594062	0.656343104	0.952986175	1	sgRNA274	rodA	glnP4,glnQ4,folD
sgRNA788	2.46E+02	1.693451432	0.518615324	0.074953412	0.517420326	sgRNA275	rodA	folD
sgRNA788	98.79431525	0.230252128	0.354956553	1	1	sgRNA276	rodA	nnrD
sgRNA788	1.81E+02	0.15029438	0.221367084	1	1	sgRNA277	rodA	rpiA,deoB,SPV_0725,SPV_0726
sgRNA788	2.78E+02	0.429267532	0.352399127	1	1	sgRNA278	rodA	rpsT
sgRNA788	1.47E+02	-0.72372424	0.434715607	1	1	sgRNA279	rodA	coaA
sgRNA788	3.58E+02	0.663796394	0.205559847	1	1	sgRNA280	rodA	SPV_0735
sgRNA788	2.39E+02	0.250881306	0.243982151	1	1	sgRNA281	rodA	deoC,cdd-1,SPV_0739
sgRNA788	156.6006177	3.432093857	0.854343793	0.001038158	0.013641761	sgRNA282	rodA	plsY
sgRNA788	109.2925689	0.338012761	0.753251778	0.819684042	1	sgRNA283	rodA	parE
sgRNA788	68.54162273	-0.132462767	0.384848465	1	1	sgRNA284	rodA	ilvE,SPV_0750,SPV_0751,SPV_0752,pcp1
sgRNA788	144.2675745	1.616847409	0.245839896	0.006174164	0.060057773	sgRNA285	rodA	SPV_0754,tRNA-Tyr-1
sgRNA788	1.96E+02	4.240366242	0.285842034	2.77E-30	4.15E-28	sgRNA286	rodA	rpsA
sgRNA788	120.3207914	4.42752471	2.144228828	0.004661873	0.04686903	sgRNA287	rodA	SPV_0759
sgRNA788	1.03E+02	-0.607496722	0.400688955	1	1	sgRNA288	rodA	SPV_0761
sgRNA788	3.51E+02	0.585495723	0.171201477	1	1	sgRNA289	rodA	sufC,sufD,sufS,sufE2,sufB
sgRNA788	189.9073828	1.93078097	0.222973024	1.14E-05	0.00026661	sgRNA290	rodA	pbp3
sgRNA788	2.13E+02	1.735082188	0.163264002	3.16E-06	8.94E-05	sgRNA291	rodA	ssrA
sgRNA788	2.93E+02	0.034206863	0.173693803	1	1	sgRNA292	rodA	tRNA-Ser-1
sgRNA788	3.35E+02	-0.033608384	0.14837863	1	1	sgRNA293	rodA	fruR,fruB
sgRNA788	4.18E+02	-0.566149038	0.264145982	1	1	sgRNA294	rodA	ftsK
sgRNA788	235.6513385	-0.452273944	0.345556741	1	1	sgRNA295	rodA	SPV_0775
sgRNA788	286.0779501	-0.408706649	0.201366693	1	1	sgRNA296	rodA	SPV_0776,thiI
sgRNA788	245.4620971	-0.135888452	0.278056209	1	1	sgRNA297	rodA	SPV_0778,SPV_2238,SPV_0781
sgRNA788	214.2714859	-0.199183589	0.215349881	1	1	sgRNA298	rodA	SPV_0782,SPV_0783,SPV_0784,SPV_0785
sgRNA788	1.64E+02	-0.688818834	0.254375501	1	1	sgRNA299	rodA	SPV_0784,SPV_0785
sgRNA788	305.8108728	-0.271956517	0.216667513	1	1	sgRNA300	rodA	argR2,pepX
sgRNA788	172.3717983	-0.035110983	0.301558021	1	1	sgRNA301	rodA	dnaE
sgRNA788	1.69E+02	4.577810327	2.000910355	0.001943445	0.022923467	sgRNA302	rodA	pfkA,pyk
sgRNA788	137.1133103	4.214701583	0.699704488	1.71E-06	5.41E-05	sgRNA303	rodA	pyk
sgRNA788	248.4636595	0.131629218	0.210989369	1	1	sgRNA304	rodA	SPV_0792,SPV_0793
sgRNA788	2.52E+02	-0.406877672	0.219104711	1	1	sgRNA305	rodA	SPV_0799
sgRNA788	270.4528387	0.014410907	0.172988907	1	1	sgRNA306	rodA	tex
sgRNA788	2.93E+02	-0.091359989	0.20850051	1	1	sgRNA307	rodA	SPV_0803
sgRNA788	2.32E+02	-0.803487295	0.274687915	1	1	sgRNA308	rodA	SPV_2245
sgRNA788	2.76E+02	-0.120495049	0.255290256	1	1	sgRNA309	rodA	SPV_2246
sgRNA788	3.78E+02	-0.483257053	0.237637619	1	1	sgRNA310	rodA	srf-13
sgRNA788	241.4574718	0.498065776	0.247934413	1	1	sgRNA311	rodA	SPV_0816
sgRNA788	2.00E+02	-0.140947523	0.260710726	1	1	sgRNA312	rodA	SPV_2249,SPV_0817
sgRNA788	165.2321991	2.209082608	0.270169715	2.11E-06	6.46E-05	sgRNA313	rodA	cmbR,lspA
sgRNA788	3.99E+02	0.161587432	0.169835575	1	1	sgRNA314	rodA	proB
sgRNA788	196.7483458	0.649419642	1.100770578	0.245557309	1	sgRNA315	rodA	tmk
sgRNA788	2.05E+02	-0.285232745	0.253111221	1	1	sgRNA316	rodA	SPV_2251,SPV_0832
sgRNA788	263.1332466	-0.201656495	0.255217589	1	1	sgRNA317	rodA	trmFO
sgRNA788	47.80960862	0.13578721	0.750740352	1	1	sgRNA318	rodA	pyrH
sgRNA788	1.81E+02	-0.557595041	0.358651108	1	1	sgRNA319	rodA	phoH,SPV_0839,SPV_2252
sgRNA788	210.8349162	0.124551098	0.195576259	1	1	sgRNA320	rodA	SPV_0842
sgRNA788	243.5281803	-0.166643542	0.21926535	1	1	sgRNA321	rodA	SPV_2256,SPV_2257,SPV_0846
sgRNA788	2.37E+02	0.087964928	0.210113091	1	1	sgRNA322	rodA	comEA,comEC,SPV_2256,SPV_2257,SPV_0846
sgRNA788	59.52571934	-0.013200295	0.75535351	0.477033254	1	sgRNA323	rodA	srf-14
sgRNA788	211.1005449	-0.760473542	0.311082741	1	1	sgRNA324	rodA	pyrK,pyrDb,lytB
sgRNA788	336.6601587	0.442371428	0.167210965	1	1	sgRNA325	rodA	lytB
sgRNA788	210.5423543	-0.376672323	0.215641056	1	1	sgRNA326	rodA	pavA
sgRNA788	1.12E+02	3.8485123	0.503123752	4.04E-09	2.08E-07	sgRNA327	rodA	ybeY,dgkA
sgRNA788	63.04046136	4.66542233	0.680240835	2.72E-08	1.16E-06	sgRNA328	rodA	secG
sgRNA788	386.1025263	0.32517178	0.148701379	1	1	sgRNA329	rodA	coiA
sgRNA788	296.2189076	0.038627053	0.168438789	1	1	sgRNA330	rodA	pepF1,SPV_0867
sgRNA788	1.61E+02	-1.157781344	0.337397028	0.430975799	1	sgRNA331	rodA	prsA
sgRNA788	3.20E+02	0.142235475	0.166471536	1	1	sgRNA332	rodA	ebsC,SPV_0872
sgRNA788	274.7416145	1.471552707	0.16177127	0.002110463	0.024507543	sgRNA333	rodA	SPV_0873
sgRNA788	1.27E+02	1.721480865	0.425012274	0.039573724	0.305574429	sgRNA334	rodA	glmU,SPV_0875
sgRNA788	7.60E+01	0.68970004	0.721558762	0.718381009	1	sgRNA335	rodA	orfX
sgRNA788	209.083997	-0.402291974	0.271172863	1	1	sgRNA336	rodA	ccdA-2,SPV_0886
sgRNA788	1.94E+02	-0.672846087	0.205947266	1	1	sgRNA337	rodA	SPV_0886
sgRNA788	145.7185985	-0.431041295	0.230666274	1	1	sgRNA338	rodA	yfnA
sgRNA788	87.94319795	-0.276444316	0.293175577	1	1	sgRNA339	rodA	lmb,phtD
sgRNA788	2.30E+02	0.271125519	0.243045008	1	1	sgRNA340	rodA	SPV_1034,SPV_1033
sgRNA788	227.6531265	-0.453187429	0.209181257	1	1	sgRNA341	rodA	ung,mutX,pyrC
sgRNA788	289.6329205	0.341006824	0.402295696	1	1	sgRNA342	rodA	acoA
sgRNA788	1.86E+02	-0.386423263	0.219476955	1	1	sgRNA343	rodA	xerS
sgRNA788	167.3537635	3.65378499	0.461617096	2.84E-09	1.52E-07	sgRNA344	rodA	rnhB,rbgA
sgRNA788	156.9231745	-0.439201446	0.359193491	1	1	sgRNA345	rodA	zmpA
sgRNA788	138.1831609	-0.069413969	0.27139673	1	1	sgRNA346	rodA	SPV_1017,rexA,rexB
sgRNA788	1.89E+02	3.786412963	0.672491946	1.47E-05	0.000319615	sgRNA347	rodA	eno
sgRNA788	5.45E+02	0.392729817	0.267936269	1	1	sgRNA348	rodA	SPV_1010
sgRNA788	2.09E+02	-0.25725156	0.254916897	1	1	sgRNA349	rodA	glgA,glgD
sgRNA788	1.47E+02	0.242866934	0.279947563	1	1	sgRNA350	rodA	glgA,glgD,glgC,glgB
sgRNA788	132.6090977	-0.264081557	0.261305583	1	1	sgRNA351	rodA	gapN
sgRNA788	88.58808763	1.353448362	0.699191221	0.261514466	1	sgRNA352	rodA	pulA,ligA
sgRNA788	2.49E+02	-0.140267911	0.21605948	1	1	sgRNA353	rodA	SPV_1000
sgRNA788	2.76E+02	0.079941101	0.217708615	1	1	sgRNA354	rodA	SPV_1000,rggD,SPV_0998
sgRNA788	9.42E+01	-0.120162789	0.33744205	1	1	sgRNA355	rodA	hlpA
sgRNA788	146.0037043	0.292071212	0.249953712	1	1	sgRNA356	rodA	SPV_0996
sgRNA788	2.27E+02	0.103020485	0.231222276	1	1	sgRNA357	rodA	SPV_0995
sgRNA788	119.8642196	1.009355336	0.966607518	0.366323256	1	sgRNA358	rodA	ribF
sgRNA788	176.4473524	2.540490101	2.49427037	0.053177821	0.392415644	sgRNA359	rodA	srf-15
sgRNA788	422.1489295	0.818823168	0.187781812	1	1	sgRNA360	rodA	SPV_0988
sgRNA788	293.6397059	0.204535778	0.17239457	1	1	sgRNA361	rodA	SPV_0987
sgRNA788	50.18161894	0.182520654	0.762874953	1	1	sgRNA362	rodA	eutD,rluD3,ppnK,SPV_0982
sgRNA788	320.881163	-1.008574562	0.247021155	0.783335414	1	sgRNA363	rodA	SPV_0981
sgRNA788	136.7404011	1.303932615	0.46319247	0.277211976	1	sgRNA364	rodA	prs2
sgRNA788	239.9014672	-1.053202882	0.263605622	0.655930362	1	sgRNA365	rodA	rex,SPV_0974
sgRNA788	253.131235	-0.251679713	0.288796991	1	1	sgRNA366	rodA	radC
sgRNA788	234.7591483	-0.777457182	0.29379069	1	1	sgRNA367	rodA	pcrA
sgRNA788	85.72108535	-1.183734621	0.720880822	0.359361356	1	sgRNA368	rodA	murA-1
sgRNA788	65.79750045	2.61255341	0.610320673	0.002204527	0.025402938	sgRNA369	rodA	SPV_0963
sgRNA788	115.8809942	0.269463217	0.666034034	1	1	sgRNA370	rodA	lafB
sgRNA788	72.05462763	-0.007895335	0.756369274	0.342738114	1	sgRNA371	rodA	SPV_0959,rpoD,dnaG
sgRNA788	81.86175046	-0.106996776	0.748185415	1	1	sgRNA372	rodA	ppc,ftsW
sgRNA788	3.88E+02	0.290845533	0.164185837	1	1	sgRNA373	rodA	mutR2
sgRNA788	137.6549371	-0.91889917	0.282139461	1	1	sgRNA374	rodA	SPV_2285,pezT,pezA
sgRNA788	187.4446338	-0.002695995	0.248368204	1	1	sgRNA375	rodA	SPV_2285,pezT,pezA,SPV_2286,SPV_2287,SPV_0928
sgRNA788	267.8754797	0.132729508	0.202334213	1	1	sgRNA376	rodA	SPV_2285,pezT,pezA,SPV_2286,SPV_2287,nplT
sgRNA788	214.481867	-0.29915724	0.192825755	1	1	sgRNA377	rodA	SPV_0926
sgRNA788	7.66E+01	-0.221061761	0.475485206	1	1	sgRNA378	rodA	SPV_0923
sgRNA788	169.6556639	-0.220934302	0.283551202	1	1	sgRNA379	rodA	SPV_0922,ccrB
sgRNA788	1.38E+02	-0.75063007	0.293276915	1	1	sgRNA380	rodA	SPV_0919,SPV_2288,piaD,piaC,piaB,piaA
sgRNA788	193.4459341	0.699019443	0.218195792	1	1	sgRNA381	rodA	rlmCD
sgRNA788	75.92852274	-0.078677092	0.470550176	1	1	sgRNA382	rodA	SPV_0913
sgRNA788	1.63E+02	1.338328799	0.314152853	0.166329876	1	sgRNA383	rodA	tdk
sgRNA788	174.9934267	1.08678884	0.361926446	0.560345136	1	sgRNA384	rodA	xylH
sgRNA788	115.591271	1.849654741	0.368242601	0.007920843	0.075575945	sgRNA385	rodA	mnmE
sgRNA788	277.7429389	0.024342785	0.191815319	1	1	sgRNA386	rodA	dapA,asd
sgRNA788	191.8354057	-0.110955553	0.187374486	1	1	sgRNA387	rodA	srf-17
sgRNA788	332.6703121	0.157040536	0.161272309	1	1	sgRNA388	rodA	tRNA-Thr-1
sgRNA788	3.29E+02	-0.22614509	0.188228415	1	1	sgRNA389	rodA	queT
sgRNA788	3.13E+02	0.328412737	0.172344697	1	1	sgRNA390	rodA	mesH
sgRNA788	2.80E+02	-0.539440661	0.219393583	1	1	sgRNA391	rodA	mscL
sgRNA788	137.8570089	-0.072870615	0.288747841	1	1	sgRNA392	rodA	hemH
sgRNA788	215.5888802	-0.011789181	0.279814999	1	1	sgRNA393	rodA	pepT
sgRNA788	2.13E+02	-0.058364601	0.238231727	1	1	sgRNA394	rodA	phtE
sgRNA788	1.01E+02	5.121877205	1.206484814	2.33E-05	0.000474568	sgRNA395	rodA	ptsI,ptsH
sgRNA788	1.24E+02	0.281971431	0.809938824	0.563913186	1	sgRNA396	rodA	nrdH,nrdE,nrdF
sgRNA788	129.790168	3.353673695	0.790061806	0.000859765	0.011499357	sgRNA397	rodA	nrdF
sgRNA788	223.4653782	-0.017128698	0.193616895	1	1	sgRNA398	rodA	lacR
sgRNA788	1.48E+02	0.103517828	0.276535995	1	1	sgRNA399	rodA	lacD,lacC,lacB,lacA
sgRNA788	1.75E+02	0.148269314	0.242838506	1	1	sgRNA400	rodA	SPV_2304,SPV_2306
sgRNA788	179.5215674	0.23351478	0.234778401	1	1	sgRNA401	rodA	lepA
sgRNA788	114.048261	4.511330186	0.272207175	8.73E-39	1.63E-36	sgRNA402	rodA	SPV_1064,ispA
sgRNA788	89.36768977	4.404295284	0.289233122	9.63E-33	1.60E-30	sgRNA403	rodA	xseA
sgRNA788	196.7624072	-0.039254751	0.262248397	1	1	sgRNA404	rodA	udk
sgRNA788	2.33E+02	-0.193482273	0.207018706	1	1	sgRNA405	rodA	SPV_2309
sgRNA788	134.7868833	0.247660847	0.301580295	1	1	sgRNA406	rodA	SPV_1072
sgRNA788	3.11E+02	-0.272674016	0.191907322	1	1	sgRNA407	rodA	SPV_2310,SPV_1074
sgRNA788	196.5281018	-0.095649205	0.184864247	1	1	sgRNA408	rodA	nirC
sgRNA788	8.18E+01	1.970390636	1.256671309	0.088746622	0.588240887	sgRNA409	rodA	gyrA
sgRNA788	144.4992116	3.613485093	0.198191199	1.40E-40	4.20E-38	sgRNA410	rodA	ldh
sgRNA788	1.78E+02	-1.481992017	0.514388892	0.161283515	0.994249814	sgRNA411	rodA	SPV_1079
sgRNA788	272.4248299	-0.018312295	0.19227656	1	1	sgRNA412	rodA	SPV_1079,SPV_1080
sgRNA788	194.7315553	0.243053187	0.196365612	1	1	sgRNA413	rodA	SPV_1079,SPV_1080,relE2,relB2
sgRNA788	71.48331567	2.109767698	1.169319926	0.077596559	0.533209383	sgRNA414	rodA	vicX,vicK,vicR
sgRNA788	148.3143782	0.254686048	0.206733585	1	1	sgRNA415	rodA	vicX,vicK,vicR,mutY
sgRNA788	1.17E+02	1.592631748	0.516738843	0.108984206	0.712918518	sgRNA416	rodA	fhs
sgRNA788	2.57E+02	0.301810348	0.189418228	1	1	sgRNA417	rodA	coaB,coaC,panT
sgRNA788	283.930671	-0.08672606	0.15905159	1	1	sgRNA418	rodA	niaR
sgRNA788	193.6222312	-0.109621534	0.176248767	1	1	sgRNA419	rodA	niaX,niaR
sgRNA788	3.24E+02	-0.355054462	0.202127802	1	1	sgRNA420	rodA	uvrB
sgRNA788	209.8717454	0.005353205	0.199763529	1	1	sgRNA421	rodA	SPV_1097
sgRNA788	116.1827532	3.906489116	0.342408058	4.80E-18	5.14E-16	sgRNA422	rodA	glnHP5,glnQ5
sgRNA788	135.3869794	0.427866235	0.434915459	1	1	sgRNA423	rodA	zwf
sgRNA788	126.6535489	-1.293384432	0.479364433	0.305660357	1	sgRNA424	rodA	rnc
sgRNA788	1.65E+02	-0.432056592	0.227373728	1	1	sgRNA425	rodA	tRNA-Arg-1,guaC
sgRNA788	267.7649113	-0.211065352	0.241116989	1	1	sgRNA426	rodA	cutC
sgRNA788	225.67713	-0.700723843	0.214535963	1	1	sgRNA427	rodA	cutC,SPV_1119
sgRNA788	2.10E+02	-2.704071122	0.384944993	3.61E-06	0.000100017	sgRNA428	rodA	topA
sgRNA788	1.73E+02	0.222685086	0.223976572	1	1	sgRNA429	rodA	SPV_1121
sgRNA788	233.5515615	0.154663607	0.303266867	1	1	sgRNA430	rodA	dprA
sgRNA788	1.74E+02	3.102756442	1.001435901	0.009014036	0.084393909	sgRNA431	rodA	licC,licB,licA,tarJ,tarI
sgRNA788	1.53E+02	4.545939697	0.459422242	4.52E-15	3.77E-13	sgRNA432	rodA	tacF
sgRNA788	3.04E+02	0.399155707	0.166821715	1	1	sgRNA433	rodA	carB,carA,pyrB,pyrR
sgRNA788	170.8729598	0.620077384	0.22852999	1	1	sgRNA434	rodA	SPV_1136
sgRNA788	228.139716	0.18607118	0.21064602	1	1	sgRNA435	rodA	SPV_2315,SPV_2316
sgRNA788	1.04E+02	0.011303533	0.339640766	1	1	sgRNA436	rodA	srf-19
sgRNA788	2.13E+02	-0.256790583	0.189152977	1	1	sgRNA437	rodA	htpX,lemA
sgRNA788	2.55E+02	0.612392021	0.202074442	1	1	sgRNA438	rodA	rsmG
sgRNA788	225.5459967	-1.799644759	0.235373875	0.000328363	0.005388326	sgRNA439	rodA	uraA
sgRNA788	3.35E+02	1.717977149	0.229003377	0.000803616	0.010845197	sgRNA440	rodA	SPV_1143
sgRNA788	281.1565652	0.039881454	0.211861057	1	1	sgRNA441	rodA	SPV_1144
sgRNA788	229.0804438	0.139661965	0.187842687	1	1	sgRNA442	rodA	SPV_1145,yidA
sgRNA788	1.42E+02	4.908191393	2.006230055	0.000981209	0.013007534	sgRNA443	rodA	rplS
sgRNA788	332.0702239	-0.057365891	0.199583549	1	1	sgRNA444	rodA	crcB1,crcB2,SPV_1151
sgRNA788	338.9451926	2.798636786	0.176709585	4.78E-25	5.51E-23	sgRNA445	rodA	fld
sgRNA788	214.7766859	1.227888815	0.214347103	0.204365101	1	sgRNA446	rodA	pde2
sgRNA788	118.8179247	3.535706681	0.491467446	7.43E-08	2.86E-06	sgRNA447	rodA	rpmE2
sgRNA788	180.1013416	-0.64537552	0.315558168	1	1	sgRNA448	rodA	gdhA
sgRNA788	109.178657	-0.456766185	0.317970211	1	1	sgRNA449	rodA	SPV_1180,SPV_2327,SPV_1182,SPV_2328,SPV_2329,SPV_1185
sgRNA788	9.71E+01	4.006081638	2.230726502	0.009337832	0.08589468	sgRNA450	rodA	srf-20
sgRNA788	276.0938243	-0.367163279	0.20551933	1	1	sgRNA451	rodA	trzA
sgRNA788	1.34E+02	-0.353964949	0.238035617	1	1	sgRNA452	rodA	msrAB1
sgRNA788	1.36E+02	-0.767636315	0.249516272	1	1	sgRNA453	rodA	msrAB1,SPV_2331,thrB,hom
sgRNA788	210.4362518	0.849077738	0.211056239	1	1	sgRNA454	rodA	mecA
sgRNA788	59.66022581	0.813353321	0.591666498	0.778883797	1	sgRNA455	rodA	tarQ,tarP,cps23FU,SPV_1200,licD3
sgRNA788	198.9399805	1.846976724	0.26157505	0.000472521	0.00707837	sgRNA456	rodA	psr,pheA,aroK,aroA
sgRNA788	124.0972395	0.368244825	0.242041929	1	1	sgRNA457	rodA	ywbD
sgRNA788	165.7191375	-0.948617068	0.380740587	0.796131638	1	sgRNA458	rodA	SPV_1213,SPV_1214
sgRNA788	413.5840682	-0.301465417	0.204517791	1	1	sgRNA459	rodA	amy
sgRNA788	111.4567992	0.021991903	0.641069888	1	1	sgRNA460	rodA	alaS,SPV_1217
sgRNA788	41.28908414	-0.000964754	0.757923214	0.546515851	1	sgRNA461	rodA	potD,potC,potB,potA,murB
sgRNA788	163.8094193	-0.917031905	0.422794888	0.800759737	1	sgRNA462	rodA	budA
sgRNA788	151.0974242	0.027133377	0.303094919	1	1	sgRNA463	rodA	SPV_1226
sgRNA788	2.25E+02	0.777145648	0.278086905	1	1	sgRNA464	rodA	SPV_1234,SPV_1235,spxA1
sgRNA788	310.5537293	-0.210360897	0.205993276	1	1	sgRNA465	rodA	nagD,SPV_1239,hemN
sgRNA788	1.51E+02	-0.505020673	0.225443732	1	1	sgRNA466	rodA	lgt,hprK
sgRNA788	1.05E+02	0.450297329	0.286322042	1	1	sgRNA467	rodA	rpsU
sgRNA788	1.61E+02	-0.628580288	0.297860909	1	1	sgRNA468	rodA	nagB
sgRNA788	3.27E+02	-0.125233749	0.186698062	1	1	sgRNA469	rodA	queA
sgRNA788	147.7759775	1.574140241	0.426912577	0.084440813	0.564689643	sgRNA470	rodA	SPV_1249,nadE,pncB
sgRNA788	377.9794822	0.746534123	0.155904453	1	1	sgRNA471	rodA	SPV_1258
sgRNA788	1.62E+02	-0.281707666	0.266306362	1	1	sgRNA472	rodA	SPV_1259,SPV_1260,SPV_2335
sgRNA788	2.40E+02	-0.128767056	0.192292855	1	1	sgRNA473	rodA	SPV_1262
sgRNA788	339.7782427	0.262570983	0.176905031	1	1	sgRNA474	rodA	SPV_1273
sgRNA788	1.98E+02	0.515423909	0.356960948	1	1	sgRNA475	rodA	guaA
sgRNA788	120.5891879	-0.575864685	0.553111358	1	1	sgRNA476	rodA	cppA
sgRNA788	218.3641359	-0.47076033	0.437766055	1	1	sgRNA477	rodA	SPV_1280,capA
sgRNA788	160.9289742	0.792003655	0.318088688	1	1	sgRNA478	rodA	def1
sgRNA788	425.4624695	0.511705832	0.147616181	1	1	sgRNA479	rodA	trmH
sgRNA788	1.49E+02	1.685987386	0.418662038	0.043723444	0.334172036	sgRNA480	rodA	trxB
sgRNA788	86.23264698	-3.381683667	0.581294356	1.22E-05	0.000280437	sgRNA481	rodA	SPV_1288
sgRNA788	115.116242	1.86094499	0.49848953	0.028120667	0.228938909	sgRNA482	rodA	SPV_1289,SPV_1290
sgRNA788	159.3818552	-0.213092794	0.313375851	1	1	sgRNA483	rodA	SPV_1291,ogt,SPV_1293
sgRNA788	245.5079269	-0.573817392	0.205862958	1	1	sgRNA484	rodA	SPV_1294,SPV_1295
sgRNA788	3.45E+02	-1.50024448	0.193730803	0.005933031	0.058089417	sgRNA485	rodA	nox
sgRNA788	1.17E+02	-0.327255478	0.279688301	1	1	sgRNA486	rodA	apbE,SPV_1301,SPV_1302
sgRNA788	103.6553359	2.309595697	0.64287951	0.010958784	0.098893126	sgRNA487	rodA	SPV_1303,glyS,glyQ,SPV_2339,SPV_1307
sgRNA788	1.18E+02	-0.669514814	0.475711611	1	1	sgRNA488	rodA	SPV_1308
sgRNA788	2.29E+02	-1.591661559	0.318462514	0.033527562	0.265736969	sgRNA489	rodA	SPV_1308,pgdA
sgRNA788	247.3063171	0.343968715	0.259608762	1	1	sgRNA490	rodA	SPV_1308,pgdA,SPV_2340
sgRNA788	253.0468502	3.084822502	0.161245899	5.64E-39	1.21E-36	sgRNA491	rodA	mocA
sgRNA788	182.0507205	3.275255796	1.415507867	0.009917569	0.090039505	sgRNA492	rodA	tuf
sgRNA788	264.6246059	-0.860939456	0.432025038	0.928999324	1	sgRNA493	rodA	SPV_1320
sgRNA788	294.2775818	2.532369147	0.147929822	1.19E-25	1.48E-23	sgRNA494	rodA	pgm
sgRNA788	2.79E+02	-1.978988124	0.299043057	0.000440051	0.0067265	sgRNA495	rodA	bta
sgRNA788	265.8919113	-0.241000309	0.173589034	1	1	sgRNA496	rodA	glnH6,glnQ6,glnP6
sgRNA788	1.39E+02	-1.365888481	0.250532854	0.092315704	0.609202312	sgRNA497	rodA	SPV_1331,SPV_1332
sgRNA788	2.49E+02	0.240821564	0.196532364	1	1	sgRNA498	rodA	SPV_1333
sgRNA788	119.2506224	3.255620787	0.607558482	6.87E-05	0.001336556	sgRNA499	rodA	atpC,atpD,atpG,atpA,atpH,atpF,atpB,atpE
sgRNA788	351.2947772	5.849188747	0.327260762	1.19E-50	4.45E-48	sgRNA500	rodA	greA,mltG
sgRNA788	193.3742458	-0.007755512	0.756502043	0.917153855	1	sgRNA501	rodA	SPV_1350
sgRNA788	308.9110718	-1.603491847	0.188877067	0.000778787	0.010605665	sgRNA502	rodA	snf
sgRNA788	108.770876	-0.050948871	0.273272355	1	1	sgRNA503	rodA	patB2,metB
sgRNA788	3.21E+02	0.140973943	0.154601737	1	1	sgRNA504	rodA	aliB
sgRNA788	155.2939818	3.73056505	0.851430282	0.000532089	0.007686646	sgRNA505	rodA	ytgP
sgRNA788	1.91E+01	-0.005537899	0.7568706	0.297343466	1	sgRNA506	rodA	murE
sgRNA788	2.30E+02	0.079923178	0.168233479	1	1	sgRNA507	rodA	SPV_1360
sgRNA788	94.15667135	2.775845226	0.849991632	0.012131371	0.108171396	sgRNA508	rodA	ppaC
sgRNA788	245.3425977	-0.427259674	0.234446887	1	1	sgRNA509	rodA	SPV_1364,SPV_1365
sgRNA788	125.1754778	-0.99149401	0.362413585	0.755355482	1	sgRNA510	rodA	SPV_1364,SPV_1365,SPV_1366,SPV_1367
sgRNA788	161.2748388	1.684412794	1.404884466	0.115122303	0.746550692	sgRNA511	rodA	rpsR,ssbA
sgRNA788	1.54E+02	0.487475862	0.887434481	0.366690916	1	sgRNA512	rodA	rpsF
sgRNA788	222.6227793	2.308577204	0.804307687	0.031867806	0.254955423	sgRNA513	rodA	asnC
sgRNA788	72.93294887	4.400221852	1.930862563	0.00237575	0.026961166	sgRNA514	rodA	SPV_1374
sgRNA788	303.6816557	-0.55702038	0.427202878	1	1	sgRNA515	rodA	SPV_1375
sgRNA788	355.6966525	-0.187156079	0.193554652	1	1	sgRNA516	rodA	yaaA
sgRNA788	2.56E+02	0.045853072	0.180637967	1	1	sgRNA517	rodA	SPV_1379
sgRNA788	2.06E+02	0.11751746	0.298972197	1	1	sgRNA518	rodA	SPV_1379,SPV_1380,def2
sgRNA788	138.6248038	-1.893489591	0.349392521	0.004490858	0.045763984	sgRNA519	rodA	SPV_1382,pacL
sgRNA788	135.9687168	-0.720637248	0.33352102	1	1	sgRNA520	rodA	mntE
sgRNA788	112.6717023	2.417905639	0.371001905	3.67E-05	0.000732718	sgRNA521	rodA	SPV_1385,cca,dapB,SPV_1388,SPV_1389
sgRNA788	126.0839016	0.292769198	0.815520634	0.388338939	1	sgRNA522	rodA	glmM,SPV_1391,disA
sgRNA788	2.64E+02	0.158154546	0.189787907	1	1	sgRNA523	rodA	SPV_1394,SPV_1395,SPV_1396
sgRNA788	7.66E+01	0.401228951	0.820922129	0.552068396	1	sgRNA524	rodA	folA
sgRNA788	3.95E+02	-0.131124738	0.152116584	1	1	sgRNA525	rodA	dpr
sgRNA788	1.22E+02	4.098575933	0.824877185	9.14E-05	0.001711767	sgRNA526	rodA	lytC,tpiA
sgRNA788	1.16E+02	2.222348957	2.197154972	0.070689746	0.493160516	sgRNA527	rodA	dnaD,metA
sgRNA788	2.64E+02	0.189711164	0.205495722	1	1	sgRNA528	rodA	apt
sgRNA788	383.5019819	-0.293610935	0.16770059	1	1	sgRNA529	rodA	SPV_1408
sgRNA788	182.266674	-0.178943148	0.213130909	1	1	sgRNA530	rodA	msmK
sgRNA788	143.3090403	0.050057138	0.247930938	1	1	sgRNA531	rodA	tRNA-Leu-1
sgRNA788	4.95E+02	-1.626078302	0.215385835	0.001960392	0.022942711	sgRNA532	rodA	SPV_1411,codY
sgRNA788	335.8350729	0.146508493	0.16741733	1	1	sgRNA533	rodA	cshA
sgRNA788	266.2949571	-0.538754924	0.208119378	1	1	sgRNA534	rodA	merA
sgRNA788	96.60819715	2.687280941	1.015977458	0.027766102	0.227287548	sgRNA535	rodA	murT,gatD
sgRNA788	271.4843642	-0.446360053	0.206630266	1	1	sgRNA536	rodA	pepQ,SPV_1419
sgRNA788	3.64E+02	-0.26576156	0.225011484	1	1	sgRNA537	rodA	SPV_1420,SPV_1421,SPV_2360
sgRNA788	1.13E+02	-0.099031638	0.518603107	1	1	sgRNA538	rodA	pdxU2,pdxK,truA
sgRNA788	8.81E+01	-0.347055216	0.280023866	1	1	sgRNA539	rodA	phnA
sgRNA788	278.6968599	-0.243971415	0.206431883	1	1	sgRNA540	rodA	fer
sgRNA788	6.24E+01	0.051370145	0.463339676	1	1	sgRNA541	rodA	SPV_1429
sgRNA788	1.02E+02	-0.694069563	0.262980223	1	1	sgRNA542	rodA	gtrB,galE-1
sgRNA788	7.54E+01	0.589549144	0.3646478	1	1	sgRNA543	rodA	SPV_1435
sgRNA788	2.13E+02	1.353712447	0.457092446	0.241443295	1	sgRNA544	rodA	ctpE
sgRNA788	9.75E+01	0.775762429	0.890842199	0.452583172	1	sgRNA545	rodA	plsC
sgRNA788	1.46E+02	-0.46491201	0.336011753	1	1	sgRNA546	rodA	cadD
sgRNA788	4.14E+02	0.263031546	0.232708921	1	1	sgRNA547	rodA	rpsO
sgRNA788	1.28E+02	0.141187291	0.236019484	1	1	sgRNA548	rodA	SPV_2364
sgRNA788	1.61E+02	2.20630304	1.002026203	0.05756193	0.422685152	sgRNA549	rodA	SPV_2365,thrS,SPV_1442
sgRNA788	1.63E+02	-0.173710114	0.260784	1	1	sgRNA550	rodA	SPV_1445,SPV_1446
sgRNA788	2.99E+02	0.001874844	0.234186768	1	1	sgRNA551	rodA	SPV_1447
sgRNA788	1.68E+02	-0.6791342	0.235277034	1	1	sgRNA552	rodA	SPV_2366
sgRNA788	1.54E+02	-0.561482819	0.54628928	1	1	sgRNA553	rodA	SPV_1448
sgRNA788	2.38E+02	-0.101355143	0.201325696	1	1	sgRNA554	rodA	SPV_1449
sgRNA788	2.29E+02	0.484949466	0.223507582	1	1	sgRNA555	rodA	mntR,SPV_1451
sgRNA788	1.57E+02	1.011215529	0.20949519	0.794832626	1	sgRNA556	rodA	SPV_2369,SPV_2370
sgRNA788	2.20E+02	0.143910499	0.179164287	1	1	sgRNA557	rodA	relA
sgRNA788	1.84E+02	-0.136861915	0.29644825	1	1	sgRNA558	rodA	SPV_1459
sgRNA788	2.82E+02	-0.007270855	0.186645403	1	1	sgRNA559	rodA	pepO
sgRNA788	200.5676409	0.314740689	0.223008312	1	1	sgRNA560	rodA	psaB,psaC,psaA
sgRNA788	1.91E+02	-0.420564966	0.257840972	1	1	sgRNA561	rodA	psaD
sgRNA788	1.66E+02	-0.42712098	0.2478474	1	1	sgRNA562	rodA	SPV_1466
sgRNA788	4.10E+02	-0.400223358	0.186291465	1	1	sgRNA563	rodA	SPV_1467
sgRNA788	1.38E+02	4.272107191	0.476002746	2.31E-12	1.65E-10	sgRNA564	rodA	gpmA
sgRNA788	4.09E+01	-2.998858178	2.219649744	0.036318667	0.286344014	sgRNA565	rodA	ftsZ,ftsA
sgRNA788	2.42E+02	-0.893146565	0.214485232	1	1	sgRNA566	rodA	SPV_1481
sgRNA788	1.27E+02	-0.033647652	0.751315523	0.29607483	1	sgRNA567	rodA	ddl
sgRNA788	1.23E+02	3.536811676	0.51160606	2.18E-07	8.17E-06	sgRNA568	rodA	pbp2b
sgRNA788	2.17E+02	-0.605279486	0.240122483	1	1	sgRNA569	rodA	nanR
sgRNA788	2.77E+02	0.063884195	0.180633368	1	1	sgRNA570	rodA	nanA,SPV_1505
sgRNA788	1.83E+02	-0.581424205	0.218197013	1	1	sgRNA571	rodA	axe1
sgRNA788	2.39E+02	0.249998568	0.204130338	1	1	sgRNA572	rodA	srf-21
sgRNA788	1.17E+02	-0.034553023	0.753391379	1	1	sgRNA573	rodA	secA
sgRNA788	1.89E+02	-0.506719322	0.232998432	1	1	sgRNA574	rodA	SPV_1518
sgRNA788	1.36E+02	-0.401674351	0.263594798	1	1	sgRNA575	rodA	SPV_2382
sgRNA788	1.33E+02	-0.04394426	0.695590012	1	1	sgRNA576	rodA	dnaB,nrdR
sgRNA788	1.16E+02	0.280929495	0.286176597	1	1	sgRNA577	rodA	gntR,SPV_1525,SPV_1526
sgRNA788	173.4074696	-0.614831927	0.26629893	1	1	sgRNA578	rodA	srf-22,qsrB,qsrA
sgRNA788	2.21E+02	-0.958982438	0.361929424	0.797135584	1	sgRNA579	rodA	SPV_1530
sgRNA788	4.35E+02	0.230448376	0.192755232	1	1	sgRNA580	rodA	scrK
sgRNA788	2.67E+02	1.166409307	0.177500236	0.267403532	1	sgRNA581	rodA	scrA
sgRNA788	1.08E+02	0.250126511	0.351564697	1	1	sgRNA582	rodA	scrB,scrR
sgRNA788	5.50E+01	0.761269791	0.756458668	0.67062533	1	sgRNA583	rodA	mvaA,mvaS
sgRNA788	1.64E+02	0.350975673	0.319728764	1	1	sgRNA584	rodA	SPV_1538
sgRNA788	1.67E+02	-0.422225288	0.228496533	1	1	sgRNA585	rodA	SPV_1541
sgRNA788	1.76E+02	1.771922133	0.276909624	0.002314272	0.026463971	sgRNA586	rodA	stkP,phpP
sgRNA788	1.23E+02	1.221033467	0.531360625	0.366236743	1	sgRNA587	rodA	rpoZ,gmk
sgRNA788	2.37E+02	4.264594174	0.140324403	3.62E-121	2.71E-118	sgRNA588	rodA	rny
sgRNA788	2.97E+02	0.65552941	0.249187342	1	1	sgRNA589	rodA	yoeB,yefM
sgRNA788	8.70E+01	-0.033420159	0.695075648	1	1	sgRNA590	rodA	SPV_1555,yqeK,nadD,SPV_1558,yqeH,SPV_1560,corA2
sgRNA788	1.97E+02	-0.817701166	0.232749576	1	1	sgRNA591	rodA	SPV_1555,yqeK,nadD,SPV_1558,yqeH,SPV_1560,corA2,SPV_1562
sgRNA788	2.13E+02	-0.02814222	0.243017821	1	1	sgRNA592	rodA	SPV_2388
sgRNA788	3.78E+02	0.321367782	0.211426126	1	1	sgRNA593	rodA	SPV_1565
sgRNA788	3.37E+02	0.229792127	0.163159591	1	1	sgRNA594	rodA	SPV_1566,trxA
sgRNA788	3.02E+02	-0.372317937	0.200931631	1	1	sgRNA595	rodA	aqpZ
sgRNA788	2.01E+02	0.876087283	0.193404931	1	1	sgRNA596	rodA	SPV_1576
sgRNA788	3.01E+02	-0.103505846	0.215266375	1	1	sgRNA597	rodA	hicA
sgRNA788	1.41E+02	-0.607557993	0.342655127	1	1	sgRNA598	rodA	SPV_1578,SPV_1579
sgRNA788	2.69E+02	-0.263717423	0.181006676	1	1	sgRNA599	rodA	SPV_1580,ssrS,tRNA-Lys-1
sgRNA788	4.48E+01	0.324974407	0.428046577	1	1	sgRNA600	rodA	ssrS,tRNA-Lys-1
sgRNA788	3.62E+02	0.236333531	0.165761158	1	1	sgRNA601	rodA	sacA,SPV_1583,SPV_1584,SPV_1585
sgRNA788	2.36E+02	-0.868980247	0.228477573	1	1	sgRNA602	rodA	SPV_1586
sgRNA788	201.7663688	-0.244644657	0.197874772	1	1	sgRNA603	rodA	SPV_2393,SPV_1588,SPV_1589,gls24,SPV_1591
sgRNA788	3.26E+02	0.584733242	0.233140072	1	1	sgRNA604	rodA	SPV_1592
sgRNA788	1.92E+02	-0.258637937	0.206418959	1	1	sgRNA605	rodA	cclA
sgRNA788	1.60E+02	0.950534096	0.308835735	0.894890734	1	sgRNA606	rodA	SPV_1594,SPV_1595
sgRNA788	2.04E+02	0.116361965	0.218610559	1	1	sgRNA607	rodA	trpA,trpB,trpF,trpC,trpD,trpG,trpE
sgRNA788	2.34E+02	-0.380485094	0.200363334	1	1	sgRNA608	rodA	SPV_1603
sgRNA788	275.0405197	-0.293243811	0.199127293	1	1	sgRNA609	rodA	mgtC,sfuB,SPV_1608,SPV_1609,SPV_1610
sgRNA788	212.8708848	-0.114610527	0.260964204	1	1	sgRNA610	rodA	mgtC,sfuB,SPV_1608,SPV_1609,SPV_1610,galE-2,galT-1,phoU3,SPV_2396,pfbA
sgRNA788	159.3510515	0.925720683	0.338615935	0.919625044	1	sgRNA611	rodA	aatB,SPV_1620
sgRNA788	204.6193787	-0.226541497	0.216850391	1	1	sgRNA612	rodA	SPV_2397,SPV_2398,SPV_1625
sgRNA788	242.1051191	-0.042625396	0.238462339	1	1	sgRNA613	rodA	exoA
sgRNA788	198.0670511	0.173355112	0.211848783	1	1	sgRNA614	rodA	xpt,pbuX
sgRNA788	280.1860125	-0.084910111	0.178532098	1	1	sgRNA615	rodA	dpnD,dpnC
sgRNA788	176.6820178	0.192449866	0.199325836	1	1	sgRNA616	rodA	paaI
sgRNA788	254.3379106	-0.094463549	0.232291086	1	1	sgRNA617	rodA	galR
sgRNA788	138.5221254	-0.262863559	0.316072061	1	1	sgRNA618	rodA	adhB,nmlR
sgRNA788	2.03E+02	-0.430725247	0.207436478	1	1	sgRNA619	rodA	adhB,nmlR,czcD
sgRNA788	1.31E+02	-0.094903286	0.212232677	1	1	sgRNA620	rodA	proWX,proV,SPV_1644,SPV_1645
sgRNA788	232.4753667	1.089749657	0.307716715	0.561340874	1	sgRNA621	rodA	SPV_1646,pepA
sgRNA788	162.3413093	0.286409101	0.253939642	1	1	sgRNA622	rodA	piuB,piuC,piuD,piuA
sgRNA788	8.57E+01	0.206637626	0.602710738	1	1	sgRNA623	rodA	SPV_1658,SPV_1659,rdgB,murI
sgRNA788	177.6232091	-3.032511614	0.607675961	0.000330925	0.005388326	sgRNA624	rodA	SPV_1662
sgRNA788	301.3405575	-0.225235337	0.228048443	1	1	sgRNA625	rodA	treC
sgRNA788	1.95E+02	-0.06915011	0.245033684	1	1	sgRNA626	rodA	treR
sgRNA788	1.29E+02	2.695791907	0.280705218	3.66E-10	2.12E-08	sgRNA627	rodA	amiA
sgRNA788	3.67E+02	-1.414464248	0.358991721	0.135158775	0.854294704	sgRNA628	rodA	tacL
sgRNA788	1.39E+02	-0.585830512	0.34381897	1	1	sgRNA629	rodA	msmR,birA
sgRNA788	194.3763485	-0.258056663	0.210119044	1	1	sgRNA630	rodA	rumA-2
sgRNA788	2.25E+02	-0.502911102	0.233248089	1	1	sgRNA631	rodA	recX
sgRNA788	190.1885368	-1.98807073	0.333346943	0.001273638	0.016306921	sgRNA632	rodA	SPV_1706
sgRNA788	2.21E+02	-2.340781403	0.304726062	4.10E-06	0.000109625	sgRNA633	rodA	groEL,groES
sgRNA788	408.9037812	-0.456774439	0.191388706	1	1	sgRNA634	rodA	ssbB
sgRNA788	195.9736724	-0.15522291	0.222524107	1	1	sgRNA635	rodA	SPV_1715
sgRNA788	142.6226006	-1.193786827	0.503132046	0.376631784	1	sgRNA636	rodA	SPV_1716,SPV_1717,SPV_1718
sgRNA788	349.3228818	0.431823098	0.142372875	1	1	sgRNA637	rodA	SPV_1719,SPV_1720
sgRNA788	263.8426729	0.256447634	0.218596103	1	1	sgRNA638	rodA	yeeN
sgRNA788	317.5619477	-0.235900706	0.202838214	1	1	sgRNA639	rodA	ply,SPV_1727,SPV_1728,SPV_1729
sgRNA788	1.59E+02	0.799764884	0.249889868	1	1	sgRNA640	rodA	lytA
sgRNA788	223.5021553	0.278966962	0.264420845	1	1	sgRNA641	rodA	lytA,dinF
sgRNA788	1.98E+02	-0.366360328	0.186913132	1	1	sgRNA642	rodA	lytA,dinF,recA
sgRNA788	244.5237221	-0.132638338	0.210096485	1	1	sgRNA643	rodA	lytA,dinF,recA,cinA
sgRNA788	8.83E+01	2.304058054	0.328564646	2.27E-05	0.000472211	sgRNA644	rodA	lytR,SPV_1742,tsaE
sgRNA788	1.42E+02	-0.444225356	0.250820838	1	1	sgRNA645	rodA	lytR,SPV_1742,tsaE,comM
sgRNA788	2.73E+02	-0.074686221	0.190718317	1	1	sgRNA646	rodA	plcR
sgRNA788	1.60E+02	-0.46353411	0.314334945	1	1	sgRNA647	rodA	SPV_1746,pneA1,pneA2,lanM,wrbA,SPV_1751,clyB,SPV_1753,SPV_1754,SPV_1755,SPV_2420
sgRNA788	1.54E+02	-0.059362025	0.411024136	1	1	sgRNA648	rodA	ndk
sgRNA788	119.7698092	0.213044949	0.723056919	1	1	sgRNA649	rodA	srf-23
sgRNA788	190.4425457	2.613661368	1.469556639	0.031622937	0.254683652	sgRNA650	rodA	tRNA-Cys-1
sgRNA788	1.53E+02	-0.138977016	0.260836555	1	1	sgRNA651	rodA	hlyX
sgRNA788	175.484967	0.335971958	0.253227706	1	1	sgRNA652	rodA	SPV_2422
sgRNA788	2.07E+02	-0.298007183	0.244848154	1	1	sgRNA653	rodA	SPV_1765,coaD,SPV_1767
sgRNA788	180.4045102	0.429887469	0.246425541	1	1	sgRNA654	rodA	asnA
sgRNA788	229.9701525	0.131293873	0.1907421	1	1	sgRNA655	rodA	SPV_1769
sgRNA788	2.92E+02	0.269823075	0.214200013	1	1	sgRNA656	rodA	yjfA
sgRNA788	294.856877	-0.36896724	0.215672591	1	1	sgRNA657	rodA	acyP
sgRNA788	254.6304589	0.274241909	0.215895557	1	1	sgRNA658	rodA	yidC1
sgRNA788	134.3832956	-0.976117936	0.405289019	0.724511341	1	sgRNA659	rodA	pflA
sgRNA788	1.12E+02	0.127727766	0.302195895	1	1	sgRNA660	rodA	purR
sgRNA788	280.455987	0.900260796	0.172870922	1	1	sgRNA661	rodA	yhaM,rmuC
sgRNA788	1.44E+02	3.024238609	0.359831541	4.55E-09	2.27E-07	sgRNA662	rodA	SPV_1779,rpe,rsgA,ksgA
sgRNA788	1.09E+02	0.006454097	0.233495706	1	1	sgRNA663	rodA	SPV_1783,SPV_1784,SPV_1785
sgRNA788	202.2207835	1.105318225	0.209103391	0.480112451	1	sgRNA664	rodA	rnmV,tatD
sgRNA788	115.0377568	0.175251804	0.663023683	1	1	sgRNA665	rodA	rpmH
sgRNA788	1.05E+02	0.385872358	0.896079358	0.080693649	0.545118374	sgRNA666	rodA	SPV_1791
sgRNA788	132.6926133	-0.048373243	0.223909794	1	1	sgRNA667	rodA	SPV_1792
sgRNA788	347.1166692	-0.013950076	0.163942149	1	1	sgRNA668	rodA	SPV_1793
sgRNA788	3.50E+02	-0.359244574	0.171650441	1	1	sgRNA669	rodA	SPV_1794
sgRNA788	156.0173617	-0.650180062	0.31670351	1	1	sgRNA670	rodA	SPV_1796
sgRNA788	165.7139374	1.117881915	0.309888643	0.508594381	1	sgRNA671	rodA	ccpA
sgRNA788	2.18E+02	-0.223951756	0.219343029	1	1	sgRNA672	rodA	SPV_1798,SPV_1799,SPV_1800,SPV_1801,SPV_1802,SPV_1803
sgRNA788	100.6022752	0.352544411	0.774957632	0.674904461	1	sgRNA673	rodA	rpmG2
sgRNA788	261.5190674	0.991411637	0.237790284	0.859798792	1	sgRNA674	rodA	pbp2a
sgRNA788	3.04E+02	-0.039115974	0.17208718	1	1	sgRNA675	rodA	rluD2
sgRNA788	192.5968248	2.840262147	0.68177602	0.00170235	0.020565482	sgRNA676	rodA	gap
sgRNA788	295.1759448	0.293513052	0.182917207	1	1	sgRNA677	rodA	SPV_1824
sgRNA788	2.97E+02	0.145114546	0.160603025	1	1	sgRNA678	rodA	SPV_1827,SPV_2426
sgRNA788	1.56E+02	-0.301655508	0.268176412	1	1	sgRNA679	rodA	bguR
sgRNA788	223.9657503	-0.422394265	0.238654974	1	1	sgRNA680	rodA	bguA,bguD,bguB,bguC
sgRNA788	194.7361051	0.038017228	0.207425524	1	1	sgRNA681	rodA	adhE
sgRNA788	109.8094734	-3.246233548	0.540650225	8.67E-06	0.000216504	sgRNA682	rodA	yajC
sgRNA788	1.88E+02	2.630537847	0.260922362	1.04E-10	6.49E-09	sgRNA683	rodA	yajC,ulaH
sgRNA788	2.43E+02	-0.055478915	0.210620547	1	1	sgRNA684	rodA	ulaG,ulaR
sgRNA788	93.67386596	3.134926354	0.905855425	0.003981891	0.0417124	sgRNA685	rodA	rnpA
sgRNA788	270.2714359	1.692896849	0.16191254	9.01E-06	0.000221238	sgRNA686	rodA	ackA
sgRNA788	237.4368747	-0.024426832	0.199298562	1	1	sgRNA687	rodA	SPV_1854
sgRNA788	4.39E+02	0.18446483	0.148112759	1	1	sgRNA688	rodA	SPV_2427,comGG,comGF,comGE,comGD,comGC,comGB,comGA
sgRNA788	328.685875	-0.258566029	0.207494946	1	1	sgRNA689	rodA	SPV_1864
sgRNA788	300.1649858	-0.691525432	0.274734374	1	1	sgRNA690	rodA	adh
sgRNA788	182.6893185	0.395474399	0.283972753	1	1	sgRNA691	rodA	nagA
sgRNA788	125.2206469	-2.774208492	0.363161478	3.31E-07	1.21E-05	sgRNA692	rodA	adr
sgRNA788	142.0432203	-0.468783218	0.244962882	1	1	sgRNA693	rodA	SPV_1869
sgRNA788	270.7831714	0.020157784	0.175809484	1	1	sgRNA694	rodA	pcp2
sgRNA788	3.59E+02	-0.116395918	0.178990554	1	1	sgRNA695	rodA	pcp2,SPV_1871,SPV_1872,SPV_2431
sgRNA788	2.36E+02	-0.243081167	0.216377625	1	1	sgRNA696	rodA	SPV_1874
sgRNA788	3.34E+02	1.977994056	0.231665517	9.16E-06	0.000221282	sgRNA697	rodA	thrC
sgRNA788	343.9050058	-0.02807643	0.150511548	1	1	sgRNA698	rodA	SPV_1878
sgRNA788	2.02E+02	2.299180609	0.383705696	0.000225691	0.003841877	sgRNA699	rodA	tRNA-Leu-6
sgRNA788	200.0818748	3.054571589	0.876841713	0.005813443	0.057293011	sgRNA700	rodA	tRNA-Leu-6,tRNA-Gln-2,tRNA-His-1
sgRNA788	203.8542913	3.697557443	0.85354005	0.000373816	0.005957193	sgRNA701	rodA	gltX
sgRNA788	129.3476245	4.932174671	0.881965201	3.93E-06	0.000107093	sgRNA702	rodA	pgi
sgRNA788	3.02E+02	-0.276191067	0.195375955	1	1	sgRNA703	rodA	SPV_1898,SPV_1899
sgRNA788	223.4700104	0.270968383	0.205279499	1	1	sgRNA704	rodA	patA
sgRNA788	139.1882849	1.190272696	0.758936155	0.346252573	1	sgRNA705	rodA	argR1
sgRNA788	7.71E+01	0.039439321	0.473034141	1	1	sgRNA706	rodA	argS
sgRNA788	202.0743581	-0.227869968	0.213067341	1	1	sgRNA707	rodA	pnpR,pnpS
sgRNA788	160.1218493	2.275093475	0.51067304	0.004011426	0.041729974	sgRNA708	rodA	gpsA,galU
sgRNA788	1.58E+02	-0.09959269	0.214852531	1	1	sgRNA709	rodA	dapD
sgRNA788	2.59E+02	-0.279941923	0.210306018	1	1	sgRNA710	rodA	srf-25
sgRNA788	343.6768657	-0.035861794	0.160834513	1	1	sgRNA711	rodA	SPV_1924
sgRNA788	2.31E+02	0.636196116	0.168218164	1	1	sgRNA712	rodA	pbp1b
sgRNA788	1.47E+02	-0.240246763	0.260116797	1	1	sgRNA713	rodA	tyrS
sgRNA788	251.4159717	0.105711368	0.214065096	1	1	sgRNA714	rodA	ctpC,SPV_1928
sgRNA788	363.6034768	-0.357837491	0.197224083	1	1	sgRNA715	rodA	rrmA
sgRNA788	310.5431141	-0.164518823	0.181319998	1	1	sgRNA716	rodA	malP,malQ
sgRNA788	264.9961198	0.024813423	0.188285292	1	1	sgRNA717	rodA	malX
sgRNA788	1.06E+02	-0.213622612	0.275559399	1	1	sgRNA718	rodA	malA,malR
sgRNA788	90.05736668	3.450223089	1.339885707	0.006692802	0.064268065	sgRNA719	rodA	SPV_1940,aspS
sgRNA788	199.3304609	0.547083055	0.193530501	1	1	sgRNA720	rodA	SPV_1943
sgRNA788	1.80E+02	-0.133089501	0.259905011	1	1	sgRNA721	rodA	SPV_1948
sgRNA788	68.86042898	3.448463732	2.08398738	0.019349687	0.162841749	sgRNA722	rodA	hisS
sgRNA788	182.3304427	0.077433414	0.203307346	1	1	sgRNA723	rodA	SPV_1951
sgRNA788	236.3526718	0.10066853	0.18853445	1	1	sgRNA724	rodA	rgg
sgRNA788	243.2436983	0.507840868	0.233944938	1	1	sgRNA725	rodA	SPV_1954
sgRNA788	453.9881577	-0.390209484	0.164752019	1	1	sgRNA726	rodA	ilvD
sgRNA788	171.9258844	-0.16943882	0.288078042	1	1	sgRNA727	rodA	SPV_1962,SPV_2438
sgRNA788	2.31E+02	3.800471646	0.674665811	1.44E-05	0.000319615	sgRNA728	rodA	rpmF,rpmG3
sgRNA788	276.6062034	-0.299107109	0.175646467	1	1	sgRNA729	rodA	cbpN
sgRNA788	257.9931849	-0.317350649	0.197239693	1	1	sgRNA730	rodA	SPV_2439,SPV_1969,SPV_1970,SPV_1971,SPV_1972
sgRNA788	313.2198663	-0.166696164	0.218290387	1	1	sgRNA731	rodA	SPV_1974,SPV_2441
sgRNA788	3.54E+02	-0.457673614	0.202666384	1	1	sgRNA732	rodA	srf-26,arcA
sgRNA788	279.6779165	-0.504069153	0.282693091	1	1	sgRNA733	rodA	ybbK
sgRNA788	1.64E+02	-0.467097143	0.235982725	1	1	sgRNA734	rodA	adh2,fucI,fucL,fucY,SPV_1989,SPV_1990,SPV_1991,SPV_1992,fucU,fucA,fucK
sgRNA788	260.0526937	0.108105097	0.21593506	1	1	sgRNA735	rodA	fucR
sgRNA788	220.5394853	-0.326262115	0.364577209	1	1	sgRNA736	rodA	SPV_2448
sgRNA788	184.8344482	1.734882663	0.200689628	0.000116362	0.00212573	sgRNA737	rodA	srf-27,srf-28
sgRNA788	2.15E+02	-0.413105482	0.28268907	1	1	sgRNA738	rodA	SPV_2450
sgRNA788	166.543178	0.13785576	0.240387041	1	1	sgRNA739	rodA	srf-28
sgRNA788	2.68E+02	3.475663878	0.305735129	8.59E-17	8.04E-15	sgRNA740	rodA	adcA,adcB,adcC,adcR
sgRNA788	413.3622939	-0.04534053	0.202764012	1	1	sgRNA741	rodA	SPV_2006
sgRNA788	125.2292936	-0.92369122	0.302214462	0.970175414	1	sgRNA742	rodA	SPV_2007
sgRNA788	353.5852875	0.116942679	0.23924752	1	1	sgRNA743	rodA	SPV_2010,glpF,glpO,glpK
sgRNA788	2.78E+02	-0.016878858	0.311527123	1	1	sgRNA744	rodA	SPV_2010,glpF,glpO,glpK,SPV_2014
sgRNA788	202.1493773	1.45165558	0.186812461	0.009274638	0.08589468	sgRNA745	rodA	hslO,SPV_2016
sgRNA788	236.4855139	-0.847214746	0.257235917	1	1	sgRNA746	rodA	cbpA,SPV_2018
sgRNA788	223.1766318	0.479624062	0.188143446	1	1	sgRNA747	rodA	clpC,ctsR
sgRNA788	194.8687567	0.626626144	0.245467506	1	1	sgRNA748	rodA	thiZ,thiY,thiX,SPV_2027
sgRNA788	1.20E+02	-0.264616573	0.26350097	1	1	sgRNA749	rodA	cbpD,cbpD,srf-29
sgRNA788	65.87768415	-0.356486811	0.601680459	1	1	sgRNA750	rodA	SPV_2029
sgRNA788	5.19E+01	0.123642945	0.745449809	0.907019016	1	sgRNA751	rodA	rplI,pde1
sgRNA788	2.55E+02	0.000772652	0.169798485	1	1	sgRNA752	rodA	hpf
sgRNA788	316.5605868	-0.247033111	0.177524318	1	1	sgRNA753	rodA	comFC,comFA
sgRNA788	330.481753	-0.283681436	0.207454917	1	1	sgRNA754	rodA	SPV_2036
sgRNA788	157.8076172	-0.106620229	0.252025096	1	1	sgRNA755	rodA	cysK
sgRNA788	1.36E+02	4.462298395	1.285354462	0.000428244	0.0067265	sgRNA756	rodA	rpsB,srf-30
sgRNA788	95.278101	0.577661933	0.788863194	0.670701328	1	sgRNA757	rodA	pcsB
sgRNA788	2.25E+02	-0.093001477	0.265313543	1	1	sgRNA758	rodA	pgsA,rodZ,SPV_2051,SPV_2052
sgRNA788	1.58E+02	0.409477526	0.235508852	1	1	sgRNA759	rodA	SPV_2053,recF
sgRNA788	8.36E+01	1.877507909	0.394432223	0.009759553	0.089145188	sgRNA760	rodA	guaB
sgRNA788	1.10E+02	5.299342235	0.976014561	4.86E-06	0.000127701	sgRNA761	rodA	trpS
sgRNA788	209.5356405	-0.333650597	0.317450998	1	1	sgRNA762	rodA	SPV_2057
sgRNA788	153.4049648	0.205070627	0.215948154	1	1	sgRNA763	rodA	pipR
sgRNA788	135.2495019	0.470413918	0.393012445	1	1	sgRNA764	rodA	tRNA-Glu-5,comE,comD,comC1
sgRNA788	2.43E+02	3.349794402	2.0830549	0.019347321	0.162841749	sgRNA765	rodA	tRNA-Arg-5
sgRNA788	3.15E+02	0.113868903	0.187091572	1	1	sgRNA766	rodA	tRNA-Arg-5,rlmH
sgRNA788	201.0198079	0.36304879	0.229790406	1	1	sgRNA767	rodA	htrA,parB
sgRNA788	322.7415374	-0.156395788	0.242237027	1	1	sgRNA768	rodA	parB
sgRNA788	1.84E+02	-0.915803285	0.31210369	0.969108267	1	sgRNA769	rodA	pth
sgRNA788	36.56906648	0.379938148	0.753881197	0.756352522	1	sgRNA770	rodA	tilS
sgRNA788	8.14E+01	1.638946112	0.370379158	0.039441511	0.305574429	sgRNA771	rodA	ftsH
sgRNA788	105.8263535	2.048093762	0.420700391	0.004473967	0.045763984	sgRNA772	rodA	polA
sgRNA788	266.5757656	-0.244992629	0.197211452	1	1	sgRNA773	rodA	argH
sgRNA788	110.3043711	-0.136862089	0.572003328	1	1	sgRNA774	rodA	rnjA
sgRNA788	123.0467504	3.449374492	0.545520462	1.73E-06	5.41E-05	sgRNA775	rodA	tsaD
sgRNA788	77.15673388	-0.02715806	0.753800699	1	1	sgRNA776	rodA	adk
sgRNA788	109.5470474	2.20038781	1.299868874	0.061566677	0.443448688	sgRNA777	rodA	sulB
sgRNA788	93.61182544	2.148135022	1.114421582	0.065999601	0.466355673	sgRNA778	rodA	sulC
sgRNA788	43.69655623	0.715838977	0.736635335	0.661820043	1	sgRNA779	rodA	sulD
sgRNA788	6.51E+01	-0.004105051	0.75722993	1	1	sgRNA780	rodA	ftsL
sgRNA788	1.17E+02	2.754516947	0.566481849	0.000541868	0.007730649	sgRNA781	rodA	cps2O
sgRNA788	1.44E+02	1.650847607	0.218315875	0.001465487	0.018142972	sgRNA782	rodA	SPV_0403
sgRNA788	168.1499783	0.394973466	0.389900769	1	1	sgRNA783	rodA	valS
sgRNA788	151.9320713	0.579118169	0.468917357	1	1	sgRNA784	rodA	pheT
sgRNA788	360.28638	-2.261647368	0.37548062	0.000257223	0.004329447	sgRNA785	rodA	divIB
sgRNA788	1.89E+02	1.826891311	0.326802825	0.004638627	0.04686903	sgRNA786	rodA	rimM
sgRNA788	8.84E+01	1.066683063	0.415479808	0.579933168	1	sgRNA787	rodA	trmD
sgRNA788	287.8113632	6.765922586	0.298936997	1.76E-83	8.78E-81	sgRNA788	rodA	rodA
sgRNA788	212.9559974	3.373417285	0.219031041	3.71E-28	5.05E-26	sgRNA789	rodA	gyrB
sgRNA788	1.19E+02	2.596902833	1.237214763	0.031997076	0.254955423	sgRNA790	rodA	parC
sgRNA788	98.93898894	0.493709829	0.800853951	0.662244001	1	sgRNA791	rodA	dnaX
sgRNA788	1.36E+02	0.730896094	0.474869607	1	1	sgRNA792	rodA	cozE
sgRNA788	280.4362664	1.669046268	0.194324033	0.000280066	0.00466155	sgRNA793	rodA	rluD1
sgRNA788	9.28E+01	0.211167521	0.394887262	1	1	sgRNA794	rodA	yabA
sgRNA788	1.37E+02	2.818093684	0.350539528	5.34E-08	2.22E-06	sgRNA795	rodA	frr
sgRNA788	97.09560141	5.488459529	2.014347142	0.00017566	0.003059757	sgRNA796	rodA	infC
sgRNA788	1.20E+02	2.414043822	1.476822844	0.044662137	0.337898393	sgRNA797	rodA	rpmI
sgRNA788	1.70E+02	1.728189909	0.243850532	0.00130394	0.016553404	sgRNA798	rodA	coaE
sgRNA788	2.42E+02	1.713314488	0.256783127	0.002550728	0.028475159	sgRNA799	rodA	mtnN
sgRNA788	1.63E+02	0.862752835	0.281182472	1	1	sgRNA800	rodA	dnaQ
sgRNA788	1.42E+02	2.959174897	0.377298687	5.66E-08	2.23E-06	sgRNA801	rodA	SPV_0880
sgRNA788	212.8325593	1.105245864	0.217214114	0.488773226	1	sgRNA802	rodA	prfA
sgRNA788	1.58E+02	1.913921567	0.35298528	0.003621673	0.038501019	sgRNA803	rodA	tsaC
sgRNA788	103.4625276	2.502657514	0.332427622	1.60E-06	5.20E-05	sgRNA804	rodA	obgE
sgRNA788	101.644329	1.762414279	0.591541542	0.072139595	0.500301452	sgRNA805	rodA	SPV_0965
sgRNA788	7.50E+01	0.226343044	0.477210091	1	1	sgRNA806	rodA	map
sgRNA788	125.7595513	1.899593919	0.730043015	0.062703636	0.449426062	sgRNA807	rodA	nifS
sgRNA788	98.72254844	1.766561095	1.967779708	0.078232624	0.535125437	sgRNA808	rodA	rplU
sgRNA788	193.2585838	0.951478398	1.308464061	0.189511633	1	sgRNA809	rodA	SPV_0990
sgRNA788	168.8550988	3.628868153	1.060965705	0.003022341	0.032807734	sgRNA810	rodA	rpmA
sgRNA788	231.1000123	0.836657808	0.298959572	1	1	sgRNA811	rodA	ftsY
sgRNA788	431.7588531	-0.021873246	0.45244194	1	1	sgRNA812	rodA	smc
sgRNA788	1.30E+02	3.572801667	0.329973625	1.36E-15	1.20E-13	sgRNA813	rodA	licD1
sgRNA788	1.16E+02	2.376890268	0.237731141	1.91E-09	1.06E-07	sgRNA814	rodA	ffh
sgRNA788	2.41E+02	0.505804187	0.213944908	1	1	sgRNA815	rodA	rplL
sgRNA788	104.6414267	2.527182472	0.333180409	1.21E-06	4.04E-05	sgRNA816	rodA	rplJ
sgRNA788	127.2418474	-0.001395499	0.757817372	0.393436954	1	sgRNA817	rodA	murC
sgRNA788	108.9247534	2.498738934	0.817783983	0.019296234	0.162841749	sgRNA818	rodA	aspC
sgRNA788	209.8771	2.698548415	0.460754929	7.66E-05	0.001471366	sgRNA819	rodA	engB
sgRNA788	70.49418456	0.284943184	0.609102883	1	1	sgRNA820	rodA	clpX
sgRNA788	183.6330202	4.080205436	0.48276504	4.58E-11	2.98E-09	sgRNA821	rodA	cmk
sgRNA788	80.90180481	2.185397776	1.271064461	0.06013092	0.4393957	sgRNA822	rodA	ileS
sgRNA788	93.13161967	1.857699136	0.474089263	0.0257706	0.214468661	sgRNA823	rodA	SPV_2374,divIVA
sgRNA788	116.0875408	0.409411366	0.570506626	1	1	sgRNA824	rodA	murF
sgRNA788	9.69E+01	0.051294023	0.308489411	1	1	sgRNA825	rodA	recR
sgRNA788	119.7063735	0.24780319	0.7884529	0.673248793	1	sgRNA826	rodA	alr
sgRNA788	1.61E+02	3.984546212	2.745752367	0.013253727	0.117479778	sgRNA827	rodA	acpS
sgRNA788	1.08E+02	1.56295972	0.63524587	0.143712311	0.897004339	sgRNA828	rodA	engA
sgRNA788	129.359429	1.985797153	2.701045902	0.084816535	0.564689643	sgRNA829	rodA	dnaI
sgRNA788	1.70E+02	2.299498622	0.367812327	0.000121416	0.002165249	sgRNA830	rodA	fmt
sgRNA788	134.4203992	1.90781819	0.380059781	0.006399417	0.061847269	sgRNA831	rodA	priA
sgRNA788	116.9449571	0.591641775	0.349191221	1	1	sgRNA832	rodA	scpB
sgRNA788	171.1376641	1.146022112	0.197741748	0.353090245	1	sgRNA833	rodA	scpA
sgRNA788	116.0798738	0.280793545	0.717652695	1	1	sgRNA834	rodA	rpoC
sgRNA788	1.72E+02	4.204367464	1.222559565	0.000612169	0.008570362	sgRNA835	rodA	rpoB
sgRNA788	241.6605435	0.093807234	0.189149369	1	1	sgRNA836	rodA	murA-2
sgRNA788	206.6175289	-0.011384938	0.303693482	1	1	sgRNA837	rodA	nusG
sgRNA788	124.3719168	0.24691987	0.703328118	1	1	sgRNA838	rodA	secE
sgRNA788	1.56E+02	5.359267789	0.333656781	7.71E-40	1.92E-37	sgRNA839	rodA	eloR
sgRNA788	1.58E+02	1.503993885	1.382338043	0.143235186	0.897004339	sgRNA840	rodA	dnaC
sgRNA788	102.5575762	0.729136969	0.593450374	0.893635317	1	sgRNA841	rodA	tsf
sgRNA788	204.7315972	-1.227139778	0.268136447	0.271584769	1	sgRNA842	rodA	mreD
sgRNA788	147.1195053	-1.068430924	0.334561535	0.598658592	1	sgRNA843	rodA	mreC
sgRNA788	264.5002042	-0.133938764	0.190983877	1	1	sgRNA844	rodA	lctO,SPV_0619
sgRNA788	250.2898659	-0.071593265	0.168976073	1	1	sgRNA845	rodA	NA
sgRNA788	3.14E+02	-0.145311981	0.190824299	1	1	sgRNA846	rodA	phtB,phtA
sgRNA788	2.73E+02	0.032230304	0.186481657	1	1	sgRNA847	rodA	phtA
sgRNA788	2.46E+02	0.465093616	0.189396798	1	1	sgRNA848	rodA	SPV_2214,SPV_0639,SPV_2318,SPV_1316,SPV_2348,SPV_2221,SPV_0711
sgRNA788	363.5692977	-0.095626055	0.208103778	1	1	sgRNA849	rodA	SPV_2163,SPV_2407
sgRNA788	533.2549509	-0.301388112	0.138510309	1	1	sgRNA850	rodA	SPV_1058,SPV_0559,SPV_0560,SPV_0561,bgaA
sgRNA788	151.83579	-0.559585645	0.324583639	1	1	sgRNA851	rodA	SPV_0085,SPV_2094,SPV_1317
sgRNA788	81.74614774	-1.614047355	0.683250604	0.130734719	0.838112625	sgRNA852	rodA	tRNA-Ser-2,tRNA-Ile-1,tRNA-Ile-2
sgRNA788	8.80E+01	2.687923632	0.542746117	0.000439318	0.0067265	sgRNA853	rodA	tRNA-Tyr-2,tRNA-Tyr-1
sgRNA788	262.1877666	0.175793399	0.273294533	1	1	sgRNA854	rodA	SPV_0794,SPV_2241,SPV_2251,SPV_0832,SPV_2274,SPV_0971,SPV_1966
sgRNA788	348.2892379	-0.715500825	0.219428934	1	1	sgRNA855	rodA	SPV_2274,SPV_0972,SPV_2304,SPV_2305,appA,SPV_1171,nanE-2,SPV_1173,SPV_2322,SPV_1539,SPV_2386,SPV_1906,SPV_1967,SPV_2414,SPV_2415,SPV_2083,SPV_0045
sgRNA788	1.59E+02	0.17292762	0.247360099	1	1	sgRNA856	rodA	araT,recO,plsX,SPV_0044,SPV_0045
sgRNA788	326.1438012	0.373626276	0.243193748	1	1	sgRNA857	rodA	SPV_2432
sgRNA788	1.64E+02	-0.58814643	0.302716334	1	1	sgRNA858	rodA	SPV_2326
sgRNA788	6.53E+01	3.486716886	2.006379955	0.016837447	0.146642417	sgRNA859	rodA	tRNA-Ser-2
sgRNA788	261.3837875	2.583431095	0.359051609	2.99E-06	8.80E-05	sgRNA860	rodA	rrlB,rrlC,rrlD,rrlA
sgRNA788	81.42801958	1.267519093	2.034506934	0.143052418	0.897004339	sgRNA861	rodA	tRNA-Glu-2,tRNA-Glu-3,tRNA-Glu-4,tRNA-Glu-5,tRNA-Glu-1
sgRNA788	87.16649689	4.584994213	1.986468377	0.001922167	0.022852431	sgRNA862	rodA	rrfB,rrfC,rrfD,rrfA
sgRNA788	208.264713	0.39236983	0.220191004	1	1	sgRNA863	rodA	comX2,comX1
sgRNA788	1.02E+02	1.543415848	0.765538424	0.164029987	1	sgRNA864	rodA	tRNA-Ser-2,tRNA-Ile-1,tRNA-Gly-1,tRNA-Phe-1,tRNA-fMet-1,tRNA-Ser-3,tRNA-Ile2-1,tRNA-Met-1,tRNA-Pro-1,tRNA-Arg-3,tRNA-Leu-2,tRNA-Gly-2,tRNA-Thr-2,tRNA-Leu-3,tRNA-Pro-2,tRNA-Arg-4,tRNA-Leu-4,tRNA-Gly-3,tRNA-Thr-3,tRNA-Leu-5
sgRNA788	180.8255575	-0.214041995	0.234340118	1	1	sgRNA865	rodA	SPV_0358,SPV_2155,SPV_2156,SPV_2341,SPV_2343,SPV_1315,SPV_2346,SPV_0743,SPV_2230,SPV_0744
sgRNA788	88.57624085	-0.564313823	0.639506276	0.837427447	1	sgRNA866	rodA	rrsB,rrsC,rrsD,rrsA
sgRNA788	0.00E+00	NA	NA	NA	NA	sgRNA867	rodA	SPV_1058,SPV_0559,SPV_0560,SPV_0561,bgaA
sgRNA788	153.6562248	-1.136145031	0.566719443	0.418981685	1	sgRNA868	rodA	SPV_1623,srf-03,comA,comB
sgRNA788	88.98982166	-0.976709049	0.364396336	0.777185831	1	sgRNA869	rodA	SPV_2143,SPV_0314,SPV_1825,SPV_2425,SPV_2268,SPV_1014,SPV_2263,SPV_2264,SPV_2223,SPV_0716,SPV_2093,SPV_2070,SPV_2071
sgRNA788	2.51E+02	1.315504082	0.248897036	0.13092013	0.838112625	sgRNA870	rodA	SPV_0003
sgRNA788	1.33E+02	-0.080478873	0.306603809	1	1	sgRNA871	rodA	mfd
sgRNA788	85.55538255	0.970114533	0.670259288	0.539237601	1	sgRNA872	rodA	SPV_0010
sgRNA788	2.35E+02	0.169330395	0.200471477	1	1	sgRNA873	rodA	tRNA-Ala-2,tRNA-Ala-3,tRNA-Ala-4,tRNA-Ala-1
sgRNA788	1.55E+02	0.442491579	0.28955864	1	1	sgRNA874	rodA	SPV_0034,SPV_2080
sgRNA788	115.2126638	-0.546888848	0.301488213	1	1	sgRNA875	rodA	SPV_0047
sgRNA788	2.70E+02	-0.548941032	0.20750446	1	1	sgRNA876	rodA	strH
sgRNA788	443.7492156	0.11228765	0.137637395	1	1	sgRNA877	rodA	cabP
sgRNA788	287.8310714	0.051210447	0.261720083	1	1	sgRNA878	rodA	SPV_0086
sgRNA788	1.50E+02	-0.006295802	0.238330523	1	1	sgRNA879	rodA	SPV_0086,SPV_0087
sgRNA788	1.83E+02	-0.384914425	0.225982101	1	1	sgRNA880	rodA	SPV_0088
sgRNA788	1.93E+02	-0.252175894	0.254489449	1	1	sgRNA881	rodA	SPV_0089
sgRNA788	3.24E+02	-0.117416742	0.167179824	1	1	sgRNA882	rodA	SPV_0090
sgRNA788	1.39E+02	0.091995134	0.245383705	1	1	sgRNA883	rodA	SPV_0106
sgRNA788	5.95E+01	0.159541158	0.458502775	1	1	sgRNA884	rodA	SPV_0109
sgRNA788	237.7699807	-0.558613699	0.238189728	1	1	sgRNA885	rodA	argG
sgRNA788	275.5184864	-0.200057255	0.189306491	1	1	sgRNA886	rodA	SPV_0113,SPV_2097
sgRNA788	261.0740984	-0.110887446	0.180112582	1	1	sgRNA887	rodA	SPV_0114
sgRNA788	2.07E+02	-0.182925733	0.281425662	1	1	sgRNA888	rodA	SPV_0115
sgRNA788	198.3776874	-0.209719763	0.292483109	1	1	sgRNA889	rodA	SPV_0116
sgRNA788	271.9872081	1.294796042	0.176950137	0.065714292	0.466355673	sgRNA890	rodA	SPV_0117
sgRNA788	123.8321914	-0.077860109	0.237938941	1	1	sgRNA891	rodA	SPV_0118
sgRNA788	79.09192685	2.555274644	0.904426368	0.024139114	0.202013366	sgRNA892	rodA	rimI
sgRNA788	108.7193696	0.018717881	0.2603822	1	1	sgRNA893	rodA	epsF
sgRNA788	228.9250558	0.286069435	0.217436688	1	1	sgRNA894	rodA	SPV_0139
sgRNA788	1.52E+02	-0.956731405	0.396232121	0.766425339	1	sgRNA895	rodA	SPV_0140
sgRNA788	113.2751585	0.157731037	0.270037122	1	1	sgRNA896	rodA	SPV_0141
sgRNA788	1.38E+02	-0.29660793	0.287842493	1	1	sgRNA897	rodA	SPV_0142
sgRNA788	199.5071257	-0.116210766	0.269200117	1	1	sgRNA898	rodA	ugd
sgRNA788	133.157207	-0.159106474	0.339022099	1	1	sgRNA899	rodA	azlC
sgRNA788	102.4069255	-0.012378064	0.394811219	1	1	sgRNA900	rodA	dapE
sgRNA788	127.0212666	0.309957529	0.246910629	1	1	sgRNA901	rodA	SPV_0172
sgRNA788	143.466816	0.402466666	0.287453953	1	1	sgRNA902	rodA	SPV_0179
sgRNA788	147.7332622	-1.188818305	0.269671422	0.345527695	1	sgRNA903	rodA	folC
sgRNA788	119.3158093	0.101635865	0.371876691	1	1	sgRNA904	rodA	SPV_0225
sgRNA788	196.9829023	0.281044481	0.233214334	1	1	sgRNA905	rodA	deoR
sgRNA788	150.7399343	-0.465873884	0.241404215	1	1	sgRNA906	rodA	SPV_0231
sgRNA788	1.29E+02	-0.17237731	0.279785792	1	1	sgRNA907	rodA	SPV_0232
sgRNA788	1.35E+02	-0.074399799	0.264629947	1	1	sgRNA908	rodA	SPV_0233
sgRNA788	1.00E+02	-0.121044459	0.284424876	1	1	sgRNA909	rodA	SPV_0234
sgRNA788	200.4169294	0.122043565	0.264386577	1	1	sgRNA910	rodA	SPV_0235
sgRNA788	312.3295066	-0.502036678	0.217147141	1	1	sgRNA911	rodA	talC
sgRNA788	206.9402874	-0.423628319	0.204084735	1	1	sgRNA912	rodA	gldA
sgRNA788	2.44E+02	0.132132512	0.175717558	1	1	sgRNA913	rodA	SPV_0240
sgRNA788	7.04E+01	1.222846486	0.653668077	0.338455596	1	sgRNA914	rodA	SPV_0242
sgRNA788	2.48E+02	0.345163588	0.216133012	1	1	sgRNA915	rodA	relE1
sgRNA788	126.5382533	-0.239028595	0.305309733	1	1	sgRNA916	rodA	SPV_0257
sgRNA788	155.6087017	-0.25387172	0.306047761	1	1	sgRNA917	rodA	pepS
sgRNA788	159.4999469	-0.165281596	0.288095237	1	1	sgRNA918	rodA	SPV_0259
sgRNA788	59.63719835	0.598864502	0.382616167	1	1	sgRNA919	rodA	SPV_0268
sgRNA788	122.9605735	-0.476814244	0.264424403	1	1	sgRNA920	rodA	SPV_0276
sgRNA788	1.54E+02	0.059968922	0.233833197	1	1	sgRNA921	rodA	SPV_0285
sgRNA788	2.10E+02	-0.205077777	0.242065886	1	1	sgRNA922	rodA	spnHL
sgRNA788	102.9239903	-0.913758176	0.362181094	0.905455661	1	sgRNA923	rodA	SPV_0293
sgRNA788	251.907879	-0.469351137	0.20990814	1	1	sgRNA924	rodA	ugl
sgRNA788	151.7838405	-0.237802546	0.247672775	1	1	sgRNA925	rodA	SPV_0295
sgRNA788	1.55E+02	0.12271435	0.254402932	1	1	sgRNA926	rodA	SPV_0296
sgRNA788	161.5198069	-0.537880991	0.244492887	1	1	sgRNA927	rodA	SPV_0297
sgRNA788	1.94E+02	-0.209302315	0.20321602	1	1	sgRNA928	rodA	yajC-1
sgRNA788	237.4359085	-0.190452982	0.196121006	1	1	sgRNA929	rodA	SPV_0302
sgRNA788	322.2905283	-0.099341513	0.261172592	1	1	sgRNA930	rodA	eng
sgRNA788	179.8738032	-1.46650808	0.265842144	0.046669862	0.351313837	sgRNA931	rodA	rlmL
sgRNA788	252.5746808	-0.988156671	0.424252983	0.683192365	1	sgRNA932	rodA	mapZ
sgRNA788	259.9405435	-0.284671356	0.187283115	1	1	sgRNA933	rodA	cbpF
sgRNA788	1.79E+02	0.129845189	0.259195281	1	1	sgRNA934	rodA	mtlA
sgRNA788	2.09E+02	-0.366983677	0.258626992	1	1	sgRNA935	rodA	mtlR
sgRNA788	2.07E+02	-0.39301742	0.251509053	1	1	sgRNA936	rodA	mtlA2
sgRNA788	137.9641987	-0.494236314	0.248107849	1	1	sgRNA937	rodA	mtlD
sgRNA788	1.38E+02	-0.457216245	0.30701721	1	1	sgRNA938	rodA	SPV_0364
sgRNA788	144.7091874	0.214185183	0.252593256	1	1	sgRNA939	rodA	yrrC
sgRNA788	1.24E+02	0.131589868	0.349479892	1	1	sgRNA940	rodA	mutS2
sgRNA788	157.9430948	-0.056948946	0.270504614	1	1	sgRNA941	rodA	SPV_0400
sgRNA788	262.9497989	1.721553001	0.272320778	0.003623928	0.038501019	sgRNA942	rodA	SPV_0413
sgRNA788	1.49E+02	-0.144262666	0.243666182	1	1	sgRNA943	rodA	SPV_0418
sgRNA788	1.79E+02	0.725674979	0.193852173	1	1	sgRNA944	rodA	dinP
sgRNA788	296.6903337	-0.195567425	0.232894903	1	1	sgRNA945	rodA	SPV_0422
sgRNA788	1.76E+02	0.29991964	0.236116724	1	1	sgRNA946	rodA	SPV_0424
sgRNA788	59.07581868	-0.236867263	0.44102793	1	1	sgRNA947	rodA	SPV_0425
sgRNA788	71.67666722	0.03881702	0.340426045	1	1	sgRNA948	rodA	lacF-1
sgRNA788	47.13313895	-0.377319516	0.498002392	1	1	sgRNA949	rodA	lacG-1
sgRNA788	2.24E+02	0.335324545	0.208364198	1	1	sgRNA950	rodA	lacE-1
sgRNA788	2.22E+02	-0.083441319	0.184719226	1	1	sgRNA951	rodA	mtsA
sgRNA788	2.21E+02	0.194231078	0.234651639	1	1	sgRNA952	rodA	SPV_0433
sgRNA788	169.8431489	-0.208173257	0.21683788	1	1	sgRNA953	rodA	mtsC
sgRNA788	267.5800894	-0.756825696	0.314876461	1	1	sgRNA954	rodA	cspR
sgRNA788	1.57E+02	0.077463194	0.213034977	1	1	sgRNA955	rodA	SPV_0438
sgRNA788	188.1239126	0.298569998	0.276862647	1	1	sgRNA956	rodA	SPV_0439
sgRNA788	1.18E+02	-0.115244628	0.251816704	1	1	sgRNA957	rodA	SPV_0440
sgRNA788	1.31E+02	0.147699819	0.240040204	1	1	sgRNA958	rodA	SPV_0449
sgRNA788	1.42E+02	0.056240662	0.310637384	1	1	sgRNA959	rodA	SPV_0453
sgRNA788	172.0700575	-0.340647355	0.237226305	1	1	sgRNA960	rodA	SPV_0456
sgRNA788	2.27E+02	-0.028693254	0.184970874	1	1	sgRNA961	rodA	SPV_0457
sgRNA788	1.91E+02	0.050204601	0.415694955	1	1	sgRNA962	rodA	SPV_0484
sgRNA788	96.31648635	0.010329825	0.297107644	1	1	sgRNA963	rodA	SPV_0485
sgRNA788	171.2886582	-0.407215205	0.21040111	1	1	sgRNA964	rodA	SPV_0486
sgRNA788	1.46E+02	0.707569409	0.235735895	1	1	sgRNA965	rodA	SPV_0489
sgRNA788	53.56327344	1.097877007	0.754122721	0.411349854	1	sgRNA966	rodA	SPV_0493
sgRNA788	3.40E+02	-0.313895669	0.159809876	1	1	sgRNA967	rodA	bglG
sgRNA788	229.6124427	-0.322605017	0.280398689	1	1	sgRNA968	rodA	bglF
sgRNA788	2.00E+02	-0.30405219	0.217676308	1	1	sgRNA969	rodA	bglA-2
sgRNA788	134.2040703	0.025252019	0.234836844	1	1	sgRNA970	rodA	SPV_0508,SPV_2186
sgRNA788	228.6316049	-0.098412806	0.211934494	1	1	sgRNA971	rodA	higA
sgRNA788	2.97E+02	-0.769003693	0.195657862	1	1	sgRNA972	rodA	estA
sgRNA788	3.34E+02	-0.282526427	0.215935077	1	1	sgRNA973	rodA	SPV_0543
sgRNA788	229.4237695	-0.392519729	0.239000906	1	1	sgRNA974	rodA	SPV_0552
sgRNA788	157.47471	0.272205426	0.24643366	1	1	sgRNA975	rodA	SPV_0553
sgRNA788	147.1704548	-0.449064712	0.20375876	1	1	sgRNA976	rodA	SPV_0555
sgRNA788	214.1820176	0.252232392	0.277868968	1	1	sgRNA977	rodA	SPV_0556
sgRNA788	229.1031345	-0.087954701	0.230416882	1	1	sgRNA978	rodA	SPV_0557,SPV_2194
sgRNA788	1.60E+02	-0.436918302	0.271113119	1	1	sgRNA979	rodA	SPV_0563,SPV_2199
sgRNA788	2.27E+02	-0.535692427	0.226940747	1	1	sgRNA980	rodA	SPV_2201,SPV_0566,ytqB
sgRNA788	207.5574995	-0.740591831	0.320027707	1	1	sgRNA981	rodA	SPV_0568
sgRNA788	1.26E+02	0.219023602	0.282640778	1	1	sgRNA982	rodA	nha2
sgRNA788	179.0085834	-0.484018977	0.249580845	1	1	sgRNA983	rodA	yihY
sgRNA788	148.9159702	-0.268648916	0.259011828	1	1	sgRNA984	rodA	zmpB
sgRNA788	165.2858947	-0.056746513	0.296288653	1	1	sgRNA985	rodA	SPV_0591
sgRNA788	171.7770748	-1.187175084	0.281132009	0.354773824	1	sgRNA986	rodA	SPV_0601
sgRNA788	1.80E+02	-1.069304523	0.287627538	0.611798468	1	sgRNA987	rodA	SPV_0602
sgRNA788	248.3860291	-0.041035898	0.186325937	1	1	sgRNA988	rodA	SPV_0605
sgRNA788	66.46514453	-0.184058359	0.294173529	1	1	sgRNA989	rodA	SPV_0606
sgRNA788	2.00E+02	-0.191313033	0.225712836	1	1	sgRNA990	rodA	SPV_0607
sgRNA788	53.6681339	-0.357472882	0.495375073	1	1	sgRNA991	rodA	SPV_0611
sgRNA788	1.44E+02	-0.578130336	0.315270219	1	1	sgRNA992	rodA	SPV_0612
sgRNA788	93.73901012	0.969968632	0.392713439	0.783045185	1	sgRNA993	rodA	SPV_0613
sgRNA788	268.6181565	-0.364783666	0.169957528	1	1	sgRNA994	rodA	SPV_0614
sgRNA788	1.60E+02	-0.199132088	0.295879415	1	1	sgRNA995	rodA	thiM-1
sgRNA788	1.45E+02	0.014179971	0.300433786	1	1	sgRNA996	rodA	thiE-1
sgRNA788	241.3006472	-0.052893594	0.19538771	1	1	sgRNA997	rodA	thiD
sgRNA788	2.39E+02	0.069944623	0.220080499	1	1	sgRNA998	rodA	SPV_0637
sgRNA788	3.59E+02	-0.198825717	0.181703459	1	1	sgRNA999	rodA	SPV_0640,SPV_2215
sgRNA788	131.3568122	1.375282579	0.24769428	0.079424095	0.540805885	sgRNA1000	rodA	SPV_0642
sgRNA788	168.5779927	0.024316504	0.206875992	1	1	sgRNA1001	rodA	SPV_0643
sgRNA788	240.3857382	-0.228161259	0.3538508	1	1	sgRNA1002	rodA	livH
sgRNA788	1.89E+02	0.111447287	0.272752405	1	1	sgRNA1003	rodA	livM
sgRNA788	2.32E+02	-0.117764005	0.188658287	1	1	sgRNA1004	rodA	livG
sgRNA788	3.08E+02	0.038982349	0.168712273	1	1	sgRNA1005	rodA	livF
sgRNA788	1.96E+02	-0.480181173	0.293853597	1	1	sgRNA1006	rodA	SPV_0662
sgRNA788	208.201834	-0.227879682	0.219566174	1	1	sgRNA1007	rodA	rlmN
sgRNA788	368.2727914	-0.192964751	0.178460109	1	1	sgRNA1008	rodA	SPV_0670
sgRNA788	271.0342324	-0.099399579	0.225532972	1	1	sgRNA1009	rodA	SPV_0671
sgRNA788	229.6179012	-0.562062481	0.200761017	1	1	sgRNA1010	rodA	SPV_0680
sgRNA788	3.07E+02	0.061129135	0.182942221	1	1	sgRNA1011	rodA	SPV_0682
sgRNA788	1.48E+02	0.197490976	0.31980538	1	1	sgRNA1012	rodA	SPV_0683
sgRNA788	2.71E+02	-0.314999831	0.201242847	1	1	sgRNA1013	rodA	SPV_0690
sgRNA788	291.3912753	-0.9828454	0.316624377	0.790181785	1	sgRNA1014	rodA	SPV_0692
sgRNA788	228.0118302	-0.220355424	0.242780118	1	1	sgRNA1015	rodA	SPV_0696
sgRNA788	278.6769211	-0.368146397	0.191064506	1	1	sgRNA1016	rodA	SPV_0697
sgRNA788	6.48E+01	0.151571626	0.441935252	1	1	sgRNA1017	rodA	SPV_0698,SPV_0699
sgRNA788	1.22E+02	-1.291300864	0.370900042	0.262216322	1	sgRNA1018	rodA	thiJ
sgRNA788	92.99338494	-0.993620972	0.459838052	0.672191534	1	sgRNA1019	rodA	SPV_0713
sgRNA788	2.95E+02	-0.062909786	0.258081591	1	1	sgRNA1020	rodA	SPV_0715
sgRNA788	302.5621105	-0.318074796	0.183869364	1	1	sgRNA1021	rodA	SPV_0729
sgRNA788	3.19E+02	-0.130732913	0.15657301	1	1	sgRNA1022	rodA	deoD
sgRNA788	1.95E+02	0.234555288	0.235518411	1	1	sgRNA1023	rodA	flaR
sgRNA788	2.62E+02	-0.19122199	0.229312528	1	1	sgRNA1024	rodA	SPV_0734
sgRNA788	2.35E+02	-0.357678335	0.261833943	1	1	sgRNA1025	rodA	pdp
sgRNA788	1.17E+02	0.245872001	0.275462602	1	1	sgRNA1026	rodA	SPV_0740
sgRNA788	109.4098801	-0.137947083	0.42817414	1	1	sgRNA1027	rodA	SPV_0741
sgRNA788	133.0794236	0.140739936	0.290600034	1	1	sgRNA1028	rodA	SPV_0742
sgRNA788	271.7164639	0.593430476	0.462155128	1	1	sgRNA1029	rodA	SPV_0747
sgRNA788	69.84827157	0.566212866	0.96767067	0.269875907	1	sgRNA1030	rodA	tRNA-Leu-6,tRNA-Gln-2,tRNA-Gln-1
sgRNA788	209.1005314	-0.574666621	0.311681679	1	1	sgRNA1031	rodA	SPV_0758,SPV_2237,SPV_1681,SPV_2406,SPV_2275,SPV_0966
sgRNA788	181.5120241	-0.603996112	0.232147058	1	1	sgRNA1032	rodA	fruA
sgRNA788	2.99E+02	-0.294716832	0.16291892	1	1	sgRNA1033	rodA	SPV_0795
sgRNA788	1.79E+02	-0.337933486	0.319145822	1	1	sgRNA1034	rodA	SPV_0796
sgRNA788	1.30E+02	0.726579379	0.231825229	1	1	sgRNA1035	rodA	SPV_0797
sgRNA788	3.50E+02	0.375832758	0.167750636	1	1	sgRNA1036	rodA	SPV_0798
sgRNA788	2.16E+02	-0.105025177	0.265400722	1	1	sgRNA1037	rodA	SPV_0804
sgRNA788	2.56E+02	0.715321208	0.235542919	1	1	sgRNA1038	rodA	SPV_0805
sgRNA788	2.05E+02	0.024611884	0.229791192	1	1	sgRNA1039	rodA	SPV_0806
sgRNA788	324.3159197	-0.004812749	0.217586204	1	1	sgRNA1040	rodA	SPV_0807,SPV_1342
sgRNA788	156.5243773	-0.328393065	0.241811699	1	1	sgRNA1041	rodA	cad
sgRNA788	134.4416397	0.063838114	0.287001104	1	1	sgRNA1042	rodA	SPV_0810,SPV_2248
sgRNA788	235.4629501	-0.34206986	0.206684195	1	1	sgRNA1043	rodA	speE
sgRNA788	269.5788686	-0.040742894	0.167347844	1	1	sgRNA1044	rodA	lys1
sgRNA788	270.6587978	-0.217433822	0.210182371	1	1	sgRNA1045	rodA	nspC
sgRNA788	357.2818199	0.149282555	0.174749364	1	1	sgRNA1046	rodA	aguA
sgRNA788	2.30E+02	-0.046924511	0.230334707	1	1	sgRNA1047	rodA	SPV_0815
sgRNA788	186.5901641	0.341945855	0.217833468	1	1	sgRNA1048	rodA	cbpE
sgRNA788	226.3120208	0.606750056	0.349429978	1	1	sgRNA1049	rodA	proA
sgRNA788	3.66E+02	0.94037428	0.221549245	1	1	sgRNA1050	rodA	proC
sgRNA788	65.70902417	3.009069701	1.151964707	0.016474947	0.14432439	sgRNA1051	rodA	holB
sgRNA788	2.35E+02	-0.480043159	0.249420424	1	1	sgRNA1052	rodA	SPV_0828
sgRNA788	3.64E+02	0.096004896	0.163013961	1	1	sgRNA1053	rodA	SPV_0829
sgRNA788	2.17E+02	-0.293715556	0.269336578	1	1	sgRNA1054	rodA	SPV_0831
sgRNA788	1.65E+02	1.363051849	0.219077705	0.06157365	0.443448688	sgRNA1055	rodA	SPV_0836
sgRNA788	330.9537944	0.379455555	0.172615375	1	1	sgRNA1056	rodA	SPV_0837
sgRNA788	1.91E+02	-0.534785715	0.235811403	1	1	sgRNA1057	rodA	ald,SPV_2255
sgRNA788	149.090707	1.49900079	0.484791006	0.134540222	0.853988361	sgRNA1058	rodA	rplT
sgRNA788	171.8192372	-0.027873054	0.219392691	1	1	sgRNA1059	rodA	gloA
sgRNA788	96.81854832	2.492615017	0.487555541	0.000654081	0.009072346	sgRNA1060	rodA	era
sgRNA788	1.10E+02	1.358030657	0.274030708	0.116564859	0.752647234	sgRNA1061	rodA	mutM
sgRNA788	165.6076969	-0.027423748	0.341090328	1	1	sgRNA1062	rodA	pmrA
sgRNA788	1.29E+02	1.935876182	0.255290748	9.50E-05	0.001757326	sgRNA1063	rodA	rnr
sgRNA788	151.9643001	2.325450253	0.422066597	0.000452555	0.006847748	sgRNA1064	rodA	smpB
sgRNA788	1.62E+02	0.40759274	0.246174875	1	1	sgRNA1065	rodA	tehB
sgRNA788	192.2740567	-0.07135067	0.269933304	1	1	sgRNA1066	rodA	gpmB2
sgRNA788	7.49E+01	-0.517499375	0.62997438	0.877238757	1	sgRNA1067	rodA	SPV_0876
sgRNA788	282.8015423	-0.317490391	0.170958697	1	1	sgRNA1068	rodA	SPV_0883
sgRNA788	249.2913299	0.484780179	0.212926083	1	1	sgRNA1069	rodA	SPV_0884
sgRNA788	134.3977712	0.272788761	0.406392592	1	1	sgRNA1070	rodA	bltD
sgRNA788	58.69876861	2.392876475	0.485104619	0.001087756	0.014169198	sgRNA1071	rodA	hemK
sgRNA788	9.61E+01	0.261779859	0.265378018	1	1	sgRNA1072	rodA	SPV_0909
sgRNA788	262.572713	-0.856145043	0.215739883	1	1	sgRNA1073	rodA	glyA
sgRNA788	342.5637226	-1.315892534	0.220190391	0.101797792	0.668829354	sgRNA1074	rodA	SPV_0911
sgRNA788	113.4098854	-0.833144445	0.505721679	0.857412085	1	sgRNA1075	rodA	pvaA
sgRNA788	2.59E+02	0.132857353	0.215790377	1	1	sgRNA1076	rodA	SPV_0920
sgRNA788	1.08E+02	-0.513544797	0.333028357	1	1	sgRNA1077	rodA	SPV_0924
sgRNA788	127.9206147	0.578291569	0.252945741	1	1	sgRNA1078	rodA	SPV_0925
sgRNA788	1.63E+02	-0.333769918	0.215543704	1	1	sgRNA1079	rodA	SPV_0934
sgRNA788	1.98E+02	-0.492363241	0.238446733	1	1	sgRNA1080	rodA	SPV_0935
sgRNA788	162.4170119	-0.128587904	0.25652037	1	1	sgRNA1081	rodA	rffD
sgRNA788	212.8815834	-0.545416245	0.190301043	1	1	sgRNA1082	rodA	SPV_0941
sgRNA788	1.99E+02	-0.458165883	0.297330127	1	1	sgRNA1083	rodA	SPV_0943
sgRNA788	120.7798288	-0.291831083	0.268892958	1	1	sgRNA1084	rodA	SPV_0944
sgRNA788	2.08E+02	0.134765435	0.258256062	1	1	sgRNA1085	rodA	SPV_0945
sgRNA788	59.85216732	0.216834902	0.418000715	1	1	sgRNA1086	rodA	SPV_0946
sgRNA788	113.6769942	-0.252689124	0.228520926	1	1	sgRNA1087	rodA	SPV_0947
sgRNA788	1.88E+02	-0.148721075	0.267820317	1	1	sgRNA1088	rodA	nikS
sgRNA788	291.1900094	0.026122282	0.158926537	1	1	sgRNA1089	rodA	SPV_0949
sgRNA788	207.4073445	-0.04801555	0.215823677	1	1	sgRNA1090	rodA	mefE
sgRNA788	233.3853003	-0.547161001	0.208666022	1	1	sgRNA1091	rodA	SPV_0951
sgRNA788	149.4413303	-0.158726634	0.23278313	1	1	sgRNA1092	rodA	trpY
sgRNA788	1.45E+02	0.132690397	0.244683612	1	1	sgRNA1093	rodA	SPV_0956
sgRNA788	1.06E+02	-0.411452018	0.319543961	1	1	sgRNA1094	rodA	lafA
sgRNA788	1.83E+02	2.566671981	0.242953397	2.63E-11	1.79E-09	sgRNA1095	rodA	SPV_0962
sgRNA788	1.37E+02	-1.955434592	0.418380232	0.008840357	0.083288397	sgRNA1096	rodA	SPV_0968
sgRNA788	101.8569652	0.207173559	0.405197147	1	1	sgRNA1097	rodA	SPV_0969
sgRNA788	1.90E+02	-0.039707934	0.257520945	1	1	sgRNA1098	rodA	SPV_0977
sgRNA788	1.96E+02	-0.111913731	0.199057698	1	1	sgRNA1099	rodA	SPV_0978
sgRNA788	2.53E+02	-0.149632313	0.20267779	1	1	sgRNA1100	rodA	SPV_1641,SPV_2401,SPV_0986,SPV_2272
sgRNA788	262.928758	0.248392152	0.232596045	1	1	sgRNA1101	rodA	SPV_0993,SPV_0992
sgRNA788	2.53E+02	0.121782459	0.210618044	1	1	sgRNA1102	rodA	SPV_0993
sgRNA788	384.8665298	-0.379824628	0.163358643	1	1	sgRNA1103	rodA	SPV_1003
sgRNA788	1.07E+02	-0.266571452	0.317228268	1	1	sgRNA1104	rodA	serB
sgRNA788	2.05E+02	0.169255703	0.22300536	1	1	sgRNA1105	rodA	glxK
sgRNA788	325.1337413	-0.275009853	0.198577984	1	1	sgRNA1106	rodA	SPV_1013
sgRNA788	221.0363924	-1.116643403	0.243684659	0.481240816	1	sgRNA1107	rodA	SPV_1021
sgRNA788	146.4205503	-0.227177163	0.254371548	1	1	sgRNA1108	rodA	lplA
sgRNA788	137.4840825	-0.662747363	0.285903076	1	1	sgRNA1109	rodA	acoL
sgRNA788	224.3060071	-0.403215447	0.213926086	1	1	sgRNA1110	rodA	acoC
sgRNA788	138.4019295	-0.322135892	0.228737834	1	1	sgRNA1111	rodA	acoB
sgRNA788	125.8048239	-0.701296746	0.384925552	1	1	sgRNA1112	rodA	pdrM
sgRNA788	101.0143957	-0.433380949	0.270672521	1	1	sgRNA1113	rodA	lacG-2
sgRNA788	161.3788864	-0.116800859	0.236438147	1	1	sgRNA1114	rodA	lacE-2
sgRNA788	171.8733388	-0.690757614	0.381838706	1	1	sgRNA1115	rodA	lacF-2
sgRNA788	148.50807	-0.033172421	0.273926544	1	1	sgRNA1116	rodA	lacT
sgRNA788	320.9934616	0.110703107	0.161247506	1	1	sgRNA1117	rodA	SPV_1054
sgRNA788	2.79E+02	-0.028436	0.16090939	1	1	sgRNA1118	rodA	SPV_1057,SPV_0560,SPV_0561,bgaA
sgRNA788	308.329233	-0.004250367	0.180172197	1	1	sgRNA1119	rodA	SPV_1059
sgRNA788	251.4195764	0.089690522	0.185475897	1	1	sgRNA1120	rodA	pphA
sgRNA788	1.26E+02	2.126624789	0.233049743	4.33E-07	1.51E-05	sgRNA1121	rodA	recN
sgRNA788	200.5549425	0.810579313	0.224503138	1	1	sgRNA1122	rodA	ahrC
sgRNA788	9.70E+01	4.02146439	0.369037961	4.34E-17	4.33E-15	sgRNA1123	rodA	xseB
sgRNA788	95.32170183	-0.603662769	0.507640632	1	1	sgRNA1124	rodA	SPV_1069
sgRNA788	1.61E+02	0.20476506	0.227154108	1	1	sgRNA1125	rodA	truB
sgRNA788	159.5670667	-0.446784101	0.242032348	1	1	sgRNA1126	rodA	SPV_1071
sgRNA788	158.3273864	1.990725552	0.246909164	2.34E-05	0.000474568	sgRNA1127	rodA	srtA
sgRNA788	32.67911856	0.102819377	0.629048366	1	1	sgRNA1128	rodA	SPV_1092
sgRNA788	311.2542954	0.046572657	0.173684329	1	1	sgRNA1129	rodA	SPV_1094,SPV_1095
sgRNA788	178.7691609	-0.233281771	0.223598989	1	1	sgRNA1130	rodA	SPV_1095
sgRNA788	99.62426909	0.992435412	0.288927857	0.808001614	1	sgRNA1131	rodA	SPV_1102
sgRNA788	145.8476058	2.162751495	0.244313011	6.19E-07	2.11E-05	sgRNA1132	rodA	SPV_1103
sgRNA788	177.6767174	-0.04550564	0.296201478	1	1	sgRNA1133	rodA	SPV_1108
sgRNA788	245.5258185	-0.290461529	0.1968639	1	1	sgRNA1134	rodA	SPV_1109
sgRNA788	1.45E+02	-0.254800282	0.250820066	1	1	sgRNA1135	rodA	SPV_1110
sgRNA788	1.57E+02	-0.685447941	0.307270503	1	1	sgRNA1136	rodA	SPV_1111
sgRNA788	293.2841922	0.142911827	0.181787127	1	1	sgRNA1137	rodA	SPV_1112
sgRNA788	256.6056428	-0.333793971	0.228745529	1	1	sgRNA1138	rodA	SPV_1113
sgRNA788	2.31E+02	0.045802327	0.217114628	1	1	sgRNA1139	rodA	leuB
sgRNA788	297.5972426	-0.40864574	0.261604609	1	1	sgRNA1140	rodA	leuA,SPV_2313
sgRNA788	1.38E+02	0.061336381	0.458711203	1	1	sgRNA1141	rodA	SPV_1117
sgRNA788	199.1903578	1.186647039	0.207618362	0.27117944	1	sgRNA1142	rodA	licD2
sgRNA788	123.1915201	0.542013217	0.260217792	1	1	sgRNA1143	rodA	nth
sgRNA788	3.91E+02	-0.243442519	0.177878016	1	1	sgRNA1144	rodA	SPV_1137
sgRNA788	2.02E+02	-0.053874742	0.262356238	1	1	sgRNA1145	rodA	tRNA-Arg-2
sgRNA788	358.3574602	0.007010115	0.168349892	1	1	sgRNA1146	rodA	efeU
sgRNA788	255.4332958	-0.008513314	0.210029132	1	1	sgRNA1147	rodA	efeB
sgRNA788	195.9380509	-0.03917382	0.215879204	1	1	sgRNA1148	rodA	SPV_1159
sgRNA788	201.2798925	0.005861147	0.206535164	1	1	sgRNA1149	rodA	SPV_1160
sgRNA788	1.68E+02	-0.567309262	0.259496715	1	1	sgRNA1150	rodA	SPV_1162
sgRNA788	173.0273328	-0.292164571	0.279649957	1	1	sgRNA1151	rodA	cdd-2
sgRNA788	2.04E+02	-0.687394846	0.305358131	1	1	sgRNA1152	rodA	SPV_1165
sgRNA788	241.0654011	-0.615210387	0.200235601	1	1	sgRNA1153	rodA	SPV_1166
sgRNA788	2.46E+02	-0.181379011	0.249433485	1	1	sgRNA1154	rodA	appD
sgRNA788	159.6276783	-0.285804613	0.247969754	1	1	sgRNA1155	rodA	appC
sgRNA788	1.09E+02	-0.443143893	0.313722198	1	1	sgRNA1156	rodA	appB
sgRNA788	153.4688189	-0.174664223	0.219072987	1	1	sgRNA1157	rodA	SPV_1174
sgRNA788	94.26384699	0.054265702	0.285886865	1	1	sgRNA1158	rodA	SPV_1175
sgRNA788	107.3959072	-0.176519363	0.332523946	1	1	sgRNA1159	rodA	SPV_1176
sgRNA788	245.2251206	-0.574201903	0.219002657	1	1	sgRNA1160	rodA	SPV_1177
sgRNA788	5.54E+01	0.457860575	0.464243138	1	1	sgRNA1161	rodA	ptrB
sgRNA788	1.51E+02	0.54781856	0.23525898	1	1	sgRNA1162	rodA	lanL
sgRNA788	130.2871024	-0.619050955	0.282575635	1	1	sgRNA1163	rodA	SPV_1186
sgRNA788	1.71E+02	0.945598527	0.235263065	1	1	sgRNA1164	rodA	SPV_1189
sgRNA788	3.65E+02	0.167562107	0.180631488	1	1	sgRNA1165	rodA	SPV_1191
sgRNA788	108.0141077	-0.092360225	0.208591068	1	1	sgRNA1166	rodA	SPV_1192
sgRNA788	239.8895594	0.785470071	0.200519864	1	1	sgRNA1167	rodA	SPV_1206
sgRNA788	255.096745	0.58917167	0.192768327	1	1	sgRNA1168	rodA	tyrA
sgRNA788	117.4968494	0.876198934	0.276198379	1	1	sgRNA1169	rodA	aroC
sgRNA788	1.59E+02	-0.026718788	0.275517911	1	1	sgRNA1170	rodA	aroB
sgRNA788	64.11868168	0.702656651	0.444526733	1	1	sgRNA1171	rodA	aroE
sgRNA788	1.27E+02	-0.348243165	0.277093159	1	1	sgRNA1172	rodA	aroD
sgRNA788	84.90146415	-0.834338203	0.337371817	1	1	sgRNA1173	rodA	SPV_1223
sgRNA788	2.19E+02	-0.059844398	0.226891599	1	1	sgRNA1174	rodA	SPV_1225
sgRNA788	213.2542315	-1.615320241	0.239451272	0.005445679	0.054024023	sgRNA1175	rodA	phoU2
sgRNA788	2.65E+01	-0.102345547	0.530219775	1	1	sgRNA1176	rodA	pstB2-2
sgRNA788	2.12E+02	0.177608269	0.328522514	1	1	sgRNA1177	rodA	pstB2-1
sgRNA788	2.02E+02	-0.5812698	0.223271104	1	1	sgRNA1178	rodA	pstA2
sgRNA788	153.5546893	-0.663695233	0.250979743	1	1	sgRNA1179	rodA	pstC2
sgRNA788	239.9090615	-0.2522699	0.199977505	1	1	sgRNA1180	rodA	pstS2
sgRNA788	68.1602411	-0.572799448	0.449207884	1	1	sgRNA1181	rodA	SPV_1233
sgRNA788	176.5628539	0.287359305	0.20481653	1	1	sgRNA1182	rodA	SPV_1237
sgRNA788	1.74E+02	0.422354883	0.206294256	1	1	sgRNA1183	rodA	SPV_1241
sgRNA788	1.03E+02	-0.508243665	0.283248878	1	1	sgRNA1184	rodA	SPV_1242
sgRNA788	9.24E+01	-0.009313008	0.297362127	1	1	sgRNA1185	rodA	cbpM
sgRNA788	93.53443843	-0.324447794	0.248039766	1	1	sgRNA1186	rodA	SPV_1252
sgRNA788	123.8921191	0.222598056	0.284165367	1	1	sgRNA1187	rodA	SPV_1253
sgRNA788	1.65E+02	-0.128750847	0.282766637	1	1	sgRNA1188	rodA	SPV_1254
sgRNA788	136.1981712	0.32681263	0.248656816	1	1	sgRNA1189	rodA	SPV_1255
sgRNA788	2.37E+02	0.24891206	0.297817887	1	1	sgRNA1190	rodA	SPV_1256,SPV_1258
sgRNA788	125.985128	0.040583869	0.493167073	1	1	sgRNA1191	rodA	SPV_1257
sgRNA788	253.0752605	0.126024461	0.244222117	1	1	sgRNA1192	rodA	SPV_1261
sgRNA788	239.3195124	0.292744583	0.203107342	1	1	sgRNA1193	rodA	SPV_1263
sgRNA788	92.82523947	-0.41159151	0.38113328	1	1	sgRNA1194	rodA	SPV_1264
sgRNA788	2.25E+02	-0.128648483	0.19678028	1	1	sgRNA1195	rodA	SPV_1265
sgRNA788	185.15262	0.042389784	0.235827475	1	1	sgRNA1196	rodA	SPV_1266
sgRNA788	2.30E+02	-0.604045707	0.271316496	1	1	sgRNA1197	rodA	SPV_1267
sgRNA788	2.16E+02	-0.135057017	0.253007432	1	1	sgRNA1198	rodA	SPV_1272
sgRNA788	179.849731	0.010884278	0.251579904	1	1	sgRNA1199	rodA	nagR
sgRNA788	357.0724076	-0.355669684	0.184201834	1	1	sgRNA1200	rodA	SPV_1276
sgRNA788	253.3800448	-0.215932607	0.167203863	1	1	sgRNA1201	rodA	SPV_1277
sgRNA788	290.0651393	-0.143256482	0.189645715	1	1	sgRNA1202	rodA	SPV_1279
sgRNA788	156.1056264	-0.816679162	0.525992217	0.806682359	1	sgRNA1203	rodA	SPV_1284
sgRNA788	133.9195857	0.518546579	0.389125821	1	1	sgRNA1204	rodA	pdxT
sgRNA788	467.3177188	-0.220987624	0.17768318	1	1	sgRNA1205	rodA	pdxS
sgRNA788	1.18E+02	-0.415832525	0.329274469	1	1	sgRNA1206	rodA	SPV_1299
sgRNA788	256.496734	2.372403373	0.181197763	1.03E-14	7.69E-13	sgRNA1207	rodA	yfmL
sgRNA788	132.4966081	-0.429415283	0.446849044	1	1	sgRNA1208	rodA	SPV_2155,SPV_0359,SPV_2179,SPV_0499,SPV_1315,SPV_2347,SPV_1421,SPV_2361,SPV_0743,SPV_2229
sgRNA788	1.80E+02	-0.267434606	0.279178305	1	1	sgRNA1209	rodA	SPV_1319
sgRNA788	200.1137988	0.20260011	0.241202718	1	1	sgRNA1210	rodA	mucB,SPV_1322
sgRNA788	2.20E+02	-0.585711246	0.240269988	1	1	sgRNA1211	rodA	SPV_1322
sgRNA788	1.24E+02	-0.182029988	0.351781638	1	1	sgRNA1212	rodA	SPV_1323
sgRNA788	1.66E+02	-0.286654288	0.357887489	1	1	sgRNA1213	rodA	SPV_1343
sgRNA788	1.28E+02	1.561526781	0.391124028	0.070780715	0.493160516	sgRNA1214	rodA	SPV_1344
sgRNA788	110.34713	1.510251331	0.288563687	0.040165931	0.308556744	sgRNA1215	rodA	SPV_1347
sgRNA788	116.8623668	0.181143842	0.765496159	1	1	sgRNA1216	rodA	SPV_1348
sgRNA788	1.77E+02	0.114584638	0.258729292	1	1	sgRNA1217	rodA	SPV_1361,SPV_2355
sgRNA788	2.47E+02	0.026516078	0.177297039	1	1	sgRNA1218	rodA	SPV_1362
sgRNA788	67.36785961	0.899863146	0.979939771	0.374652863	1	sgRNA1219	rodA	SPV_1372
sgRNA788	1.16E+02	-0.299585884	0.23428645	1	1	sgRNA1220	rodA	pclA
sgRNA788	1.43E+02	-0.556648119	0.273458709	1	1	sgRNA1221	rodA	mga1
sgRNA788	198.228172	2.126582105	0.184912537	3.68E-10	2.12E-08	sgRNA1222	rodA	SPV_1393
sgRNA788	226.1300284	0.379201363	0.190424244	1	1	sgRNA1223	rodA	aldR
sgRNA788	6.63E+01	0.258378157	0.376960969	1	1	sgRNA1224	rodA	SPV_1400
sgRNA788	149.0358058	-0.421805769	0.232515571	1	1	sgRNA1225	rodA	oxlT
sgRNA788	239.0187764	-0.433944236	0.233707919	1	1	sgRNA1226	rodA	SPV_1425
sgRNA788	136.254641	-0.307879067	0.247393307	1	1	sgRNA1227	rodA	SPV_1426
sgRNA788	99.43612367	-0.243990283	0.345456342	1	1	sgRNA1228	rodA	SPV_1433
sgRNA788	145.350889	0.329480916	0.270741467	1	1	sgRNA1229	rodA	ybgI
sgRNA788	366.2156293	-0.192390258	0.207258039	1	1	sgRNA1230	rodA	SPV_1440
sgRNA788	1.17E+02	-0.408191226	0.35590502	1	1	sgRNA1231	rodA	SPV_1441
sgRNA788	126.1440022	-0.25562739	0.382298932	1	1	sgRNA1232	rodA	SPV_1454
sgRNA788	172.6515153	0.320452555	0.195154721	1	1	sgRNA1233	rodA	dtd
sgRNA788	1.56E+02	0.687175587	0.288667343	1	1	sgRNA1234	rodA	SPV_1465
sgRNA788	211.6758122	0.06162443	0.227059351	1	1	sgRNA1235	rodA	SPV_1469
sgRNA788	44.94828517	-0.534293925	0.632007633	0.927239444	1	sgRNA1236	rodA	ylmH
sgRNA788	105.198166	5.649364587	1.936107926	6.01E-05	0.001185143	sgRNA1237	rodA	ylmG
sgRNA788	69.42749901	4.933077256	2.046574812	0.001141685	0.01474349	sgRNA1238	rodA	sepF
sgRNA788	168.4562693	-1.733984626	0.328435833	0.012043635	0.10803213	sgRNA1239	rodA	ylmE
sgRNA788	7.10E+01	-2.015183128	0.486328237	0.014620627	0.128833528	sgRNA1240	rodA	SPV_1482
sgRNA788	315.5274362	-0.043534331	0.182061447	1	1	sgRNA1241	rodA	nanK
sgRNA788	168.9948714	-0.149469666	0.248114749	1	1	sgRNA1242	rodA	SPV_1490
sgRNA788	311.5842664	0.163408334	0.17168383	1	1	sgRNA1243	rodA	SPV_1491
sgRNA788	316.8409254	0.176742451	0.178687611	1	1	sgRNA1244	rodA	yjgK
sgRNA788	72.79301002	-0.141714679	0.471264278	1	1	sgRNA1245	rodA	satC
sgRNA788	166.7286439	-0.211931851	0.204956593	1	1	sgRNA1246	rodA	satB
sgRNA788	162.1163269	-1.077025694	0.27998077	0.594634117	1	sgRNA1247	rodA	satA
sgRNA788	194.3431277	-0.495712689	0.273257792	1	1	sgRNA1248	rodA	nanP
sgRNA788	1.23E+02	-0.002484484	0.250181923	1	1	sgRNA1249	rodA	nanE-1
sgRNA788	252.6956412	-0.164173748	0.242458621	1	1	sgRNA1250	rodA	SPV_1498
sgRNA788	2.03E+02	-0.355454324	0.264940961	1	1	sgRNA1251	rodA	nanB
sgRNA788	2.46E+01	0.241354848	0.549721731	1	1	sgRNA1252	rodA	SPV_1500
sgRNA788	235.2778329	-0.011240126	0.247400305	1	1	sgRNA1253	rodA	ycjO
sgRNA788	324.019431	-0.305339301	0.168317479	1	1	sgRNA1254	rodA	SPV_1502
sgRNA788	165.9016078	-0.390849352	0.319492049	1	1	sgRNA1255	rodA	SPV_1503
sgRNA788	174.4031379	-0.619869356	0.342908192	1	1	sgRNA1256	rodA	recG
sgRNA788	1.09E+02	-0.025155532	0.754456268	1	1	sgRNA1257	rodA	aroF
sgRNA788	97.04439148	0.177976754	0.745168445	0.683478229	1	sgRNA1258	rodA	aroG
sgRNA788	2.85E+02	-0.35774415	0.171700448	1	1	sgRNA1259	rodA	SPV_1513,SPV_2380
sgRNA788	119.4497237	-0.406629102	0.27227872	1	1	sgRNA1260	rodA	SPV_1514
sgRNA788	285.5961379	-0.038843834	0.241817648	1	1	sgRNA1261	rodA	SPV_1515
sgRNA788	5.49E+02	-0.063275948	0.133778704	1	1	sgRNA1262	rodA	SPV_1516
sgRNA788	2.43E+02	-0.479844229	0.207715139	1	1	sgRNA1263	rodA	SPV_1517
sgRNA788	93.76904543	3.916452973	0.83749061	0.000141721	0.002497626	sgRNA1264	rodA	frp
sgRNA788	506.5867952	-0.235748325	0.158236357	1	1	sgRNA1265	rodA	SPV_1529,SPV_2385
sgRNA788	192.1574964	0.142770172	0.269842169	1	1	sgRNA1266	rodA	SPV_1533
sgRNA788	297.4976367	-0.187026467	0.195070641	1	1	sgRNA1267	rodA	SPV_1539,SPV_2387
sgRNA788	2.66E+02	-0.269714481	0.195961531	1	1	sgRNA1268	rodA	SPV_1540
sgRNA788	2.61E+02	0.211533313	0.19177502	1	1	sgRNA1269	rodA	sun
sgRNA788	1.56E+02	1.197358281	0.27008144	0.321497744	1	sgRNA1270	rodA	SPV_1552
sgRNA788	111.4136507	1.60914756	0.346391886	0.036984333	0.290065604	sgRNA1271	rodA	SPV_1553
sgRNA788	1.85E+02	0.957058625	0.286326002	0.904106456	1	sgRNA1272	rodA	rsfA
sgRNA788	2.30E+02	0.040405744	0.192906129	1	1	sgRNA1273	rodA	SPV_1564
sgRNA788	234.6935662	-0.51178267	0.200200024	1	1	sgRNA1274	rodA	queF
sgRNA788	177.0824585	-0.617808754	0.240612873	1	1	sgRNA1275	rodA	SPV_1570
sgRNA788	289.0561093	0.360371628	0.145965941	1	1	sgRNA1276	rodA	pepF2
sgRNA788	3.11E+02	0.297544597	0.176634669	1	1	sgRNA1277	rodA	SPV_1572
sgRNA788	237.2261491	-0.233121018	0.230526752	1	1	sgRNA1278	rodA	prmA
sgRNA788	190.6864845	0.072550919	0.217374501	1	1	sgRNA1279	rodA	SPV_1574,SPV_1575
sgRNA788	227.7590217	0.035741338	0.263442718	1	1	sgRNA1280	rodA	SPV_1575
sgRNA788	218.9323531	-0.551362757	0.257148942	1	1	sgRNA1281	rodA	hicB
sgRNA788	1.58E+02	-0.09633893	0.27627869	1	1	sgRNA1282	rodA	mga2
sgRNA788	1.64E+02	0.199106011	0.201571649	1	1	sgRNA1283	rodA	SPV_1605
sgRNA788	1.58E+02	-0.514840157	0.287367899	1	1	sgRNA1284	rodA	SPV_1618
sgRNA788	314.4307168	-0.0449618	0.176267531	1	1	sgRNA1285	rodA	SPV_1621
sgRNA788	2.80E+02	-0.058219583	0.178077088	1	1	sgRNA1286	rodA	SPV_1622
sgRNA788	2.19E+02	0.334361428	0.164334649	1	1	sgRNA1287	rodA	SPV_1627
sgRNA788	1.56E+02	0.104974848	0.445254013	1	1	sgRNA1288	rodA	galT-2
sgRNA788	1.85E+02	0.169038658	0.222611674	1	1	sgRNA1289	rodA	galK
sgRNA788	7.65E+01	0.832493296	0.303368035	1	1	sgRNA1290	rodA	sczA
sgRNA788	2.51E+02	-0.272099047	0.233480383	1	1	sgRNA1291	rodA	pnuC
sgRNA788	4.65E+02	-0.030666571	0.149301278	1	1	sgRNA1292	rodA	SPV_1648
sgRNA788	2.97E+02	0.693362709	0.17609819	1	1	sgRNA1293	rodA	yidD
sgRNA788	2.96E+02	0.54576975	0.184011329	1	1	sgRNA1294	rodA	rluB
sgRNA788	1.68E+02	1.06787214	0.321700299	0.611900554	1	sgRNA1295	rodA	xerD
sgRNA788	2.99E+02	-0.295615307	0.182156106	1	1	sgRNA1296	rodA	treP
sgRNA788	1.50E+02	2.130919363	0.232743807	4.07E-07	1.45E-05	sgRNA1297	rodA	amiF
sgRNA788	2.07E+02	2.158247299	0.382615131	0.000778435	0.010605665	sgRNA1298	rodA	amiE
sgRNA788	9.43E+01	2.64589511	0.377458076	3.14E-06	8.94E-05	sgRNA1299	rodA	amiD
sgRNA788	1.50E+02	2.322874566	0.253786124	5.55E-08	2.23E-06	sgRNA1300	rodA	amiC
sgRNA788	1.20E+02	-0.019158397	0.353006485	1	1	sgRNA1301	rodA	gtfA
sgRNA788	1.42E+02	0.126572825	0.234506623	1	1	sgRNA1302	rodA	SPV_0552,SPV_2196,SPV_1674,SPV_1942,SPV_1949,SPV_1939,SPV_0690
sgRNA788	2.59E+02	-0.434031964	0.178211959	1	1	sgRNA1303	rodA	msmG
sgRNA788	1.84E+02	0.27345454	0.204449766	1	1	sgRNA1304	rodA	msmF
sgRNA788	2.35E+02	-0.71820336	0.228781053	1	1	sgRNA1305	rodA	msmE
sgRNA788	1.76E+02	0.207467013	0.215135096	1	1	sgRNA1306	rodA	agaN
sgRNA788	1.11E+02	-0.018133082	0.754572794	0.665302272	1	sgRNA1307	rodA	tRNA-Asp-1,tRNA-Asp-2
sgRNA788	2.24E+02	0.433746441	0.168408966	1	1	sgRNA1308	rodA	tRNA-Val-1,tRNA-Val-2,tRNA-Val-3
sgRNA788	1.03E+02	0.191525611	0.287662146	1	1	sgRNA1309	rodA	SPV_1707
sgRNA788	1.73E+02	-0.083972202	0.282778342	1	1	sgRNA1310	rodA	SPV_0048,SPV_1708,SPV_2403,SPV_1666,SPV_2400,SPV_2271
sgRNA788	3.63E+02	-0.254334706	0.148450251	1	1	sgRNA1311	rodA	ydfG
sgRNA788	1.54E+02	0.358521849	0.235294566	1	1	sgRNA1312	rodA	SPV_1713
sgRNA788	2.25E+02	0.433183798	0.204760924	1	1	sgRNA1313	rodA	SPV_1714
sgRNA788	3.89E+02	-0.069107457	0.170337625	1	1	sgRNA1314	rodA	SPV_1731
sgRNA788	2.29E+02	-0.012303642	0.247874346	1	1	sgRNA1315	rodA	SPV_1732,SPV_2416,SPV_1733
sgRNA788	1.79E+02	-0.262108197	0.210983498	1	1	sgRNA1316	rodA	SPV_1736
sgRNA788	1.75E+02	-0.924230645	0.402209395	0.817429434	1	sgRNA1317	rodA	endA
sgRNA788	2.30E+02	-0.381676896	0.207659677	1	1	sgRNA1318	rodA	epuA
sgRNA788	7.34E+01	-0.302675554	0.335530998	1	1	sgRNA1319	rodA	lysA
sgRNA788	2.96E+02	-0.299459098	0.230910911	1	1	sgRNA1320	rodA	SPV_1786
sgRNA788	2.11E+02	0.080727433	0.208978751	1	1	sgRNA1321	rodA	diiA
sgRNA788	2.32E+02	-0.217584447	0.220742158	1	1	sgRNA1322	rodA	SPV_1795
sgRNA788	206.5769791	-0.762037427	0.234794472	1	1	sgRNA1323	rodA	nadC
sgRNA788	2.47E+02	-2.719998585	0.304349152	5.22E-09	2.52E-07	sgRNA1324	rodA	SPV_1836
sgRNA788	2.35E+02	-2.60481615	0.29361048	1.56E-08	6.88E-07	sgRNA1325	rodA	SPV_1837
sgRNA788	1.85E+02	-0.251353862	0.258297966	1	1	sgRNA1326	rodA	ulaF
sgRNA788	2.42E+02	-0.15808719	0.194977359	1	1	sgRNA1327	rodA	ulaE
sgRNA788	3.33E+02	-0.158186166	0.180091466	1	1	sgRNA1328	rodA	ulaD
sgRNA788	2.40E+02	0.222870155	0.226839056	1	1	sgRNA1329	rodA	ulaC
sgRNA788	1.36E+02	0.091370548	0.284454962	1	1	sgRNA1330	rodA	ulaB
sgRNA788	1.89E+02	0.135087856	0.292656229	1	1	sgRNA1331	rodA	ulaA
sgRNA788	2.70E+02	0.244063152	0.221068289	1	1	sgRNA1332	rodA	SPV_1848
sgRNA788	2.53E+02	5.859275175	0.201297879	1.57E-129	2.35E-126	sgRNA1333	rodA	yidC2
sgRNA788	1.44E+02	-0.592082775	0.28066662	1	1	sgRNA1334	rodA	SPV_1852
sgRNA788	9.86E+01	-0.494951557	0.311629015	1	1	sgRNA1335	rodA	tgt
sgRNA788	1.89E+02	-0.153227249	0.205573581	1	1	sgRNA1336	rodA	SPV_1873
sgRNA788	1.18E+02	-0.241670024	0.26643034	1	1	sgRNA1337	rodA	SPV_1875
sgRNA788	1.24E+02	0.156689853	0.334300186	1	1	sgRNA1338	rodA	SPV_1876
sgRNA788	1.11E+02	0.066216095	0.274179754	1	1	sgRNA1339	rodA	tRNA-Trp-1
sgRNA788	1.21E+02	1.018989569	0.925773211	0.360402041	1	sgRNA1340	rodA	tRNA-Tyr-2,tRNA-Tyr-1
sgRNA788	2.12E+02	1.155278371	0.197979289	0.329147441	1	sgRNA1341	rodA	tRNA-Ser-2,tRNA-Ile-1,tRNA-Gly-1,tRNA-Phe-1,tRNA-Phe-2
sgRNA788	1.60E+02	0.715447247	0.666509837	0.795507006	1	sgRNA1342	rodA	tRNA-Ser-2,tRNA-Ile-1,tRNA-Gly-1,tRNA-Phe-1,tRNA-fMet-1,tRNA-fMet-2
sgRNA788	1.65E+02	0.712437768	0.812520099	0.555130236	1	sgRNA1343	rodA	tRNA-Ser-2,tRNA-Ile-1,tRNA-Gly-1,tRNA-Phe-1,tRNA-fMet-1,tRNA-Ser-3,tRNA-Ser-4
sgRNA788	9.80E+01	5.285698628	2.097494679	0.000605037	0.008550435	sgRNA1344	rodA	tRNA-Ser-2,tRNA-Ile-1,tRNA-Gly-1,tRNA-Gly-4
sgRNA788	1.06E+02	1.997511385	0.58384423	0.025915317	0.214481464	sgRNA1345	rodA	SPV_1895
sgRNA788	2.81E+02	-0.139660235	0.214732704	1	1	sgRNA1346	rodA	patB
sgRNA788	2.59E+02	-0.31672391	0.184962513	1	1	sgRNA1347	rodA	hexA
sgRNA788	274.7471161	-0.474251746	0.222768646	1	1	sgRNA1348	rodA	SPV_1906,SPV_1967
sgRNA788	2.01E+02	-0.050266463	0.258894759	1	1	sgRNA1349	rodA	SPV_1907
sgRNA788	2.35E+02	-0.220014682	0.193186208	1	1	sgRNA1350	rodA	pstS1
sgRNA788	2.53E+02	-0.333433821	0.302945527	1	1	sgRNA1351	rodA	pstC1
sgRNA788	1.95E+02	-0.009558166	0.266833786	1	1	sgRNA1352	rodA	pstA1
sgRNA788	1.61E+02	-0.133104691	0.267597204	1	1	sgRNA1353	rodA	pstB1
sgRNA788	270.4460174	-0.052459132	0.184210712	1	1	sgRNA1354	rodA	phoU1
sgRNA788	135.1226075	-0.057986733	0.305241516	1	1	sgRNA1355	rodA	SPV_1915,SPV_2435
sgRNA788	87.80480725	-0.370891998	0.276588487	1	1	sgRNA1356	rodA	SPV_1916
sgRNA788	2.39E+02	2.681933452	0.545014548	0.000526441	0.007686646	sgRNA1357	rodA	SPV_1917
sgRNA788	174.0467273	-0.453721099	0.217529513	1	1	sgRNA1358	rodA	SPV_1920
sgRNA788	269.7446629	-0.033142444	0.210195886	1	1	sgRNA1359	rodA	SPV_1921
sgRNA788	137.6408635	0.434714423	0.271963682	1	1	sgRNA1360	rodA	hipO
sgRNA788	175.5772533	-0.745727071	0.295948909	1	1	sgRNA1361	rodA	SPV_1930
sgRNA788	121.3381377	-0.120034419	0.308732419	1	1	sgRNA1362	rodA	SPV_1931
sgRNA788	218.2964516	-0.17738154	0.244953238	1	1	sgRNA1363	rodA	malC
sgRNA788	1.57E+02	0.100734878	0.252055537	1	1	sgRNA1364	rodA	malD
sgRNA788	2.82E+02	0.494271776	0.198297865	1	1	sgRNA1365	rodA	SPV_1944
sgRNA788	57.2377936	0.152157376	0.358620602	1	1	sgRNA1366	rodA	SPV_1945
sgRNA788	238.0486405	-0.363594698	0.219025454	1	1	sgRNA1367	rodA	SPV_1946
sgRNA788	2.83E+02	-0.047840186	0.234070349	1	1	sgRNA1368	rodA	SPV_1947
sgRNA788	160.5132144	-0.643607293	0.248704385	1	1	sgRNA1369	rodA	SPV_1953
sgRNA788	289.4330097	0.315555508	0.179019255	1	1	sgRNA1370	rodA	SPV_2177,SPV_1955,SPV_0433
sgRNA788	1.54E+02	0.296238042	0.231459805	1	1	sgRNA1371	rodA	tktC
sgRNA788	2.04E+02	-0.348349824	0.251203582	1	1	sgRNA1372	rodA	tktN
sgRNA788	1.57E+02	-0.642469046	0.321753584	1	1	sgRNA1373	rodA	ulaA2
sgRNA788	3.21E+02	-0.314024916	0.194237991	1	1	sgRNA1374	rodA	ulaB2
sgRNA788	261.7210132	-0.238582979	0.194933996	1	1	sgRNA1375	rodA	ulaR2
sgRNA788	2.26E+02	-0.009452208	0.23367928	1	1	sgRNA1376	rodA	SPV_1973
sgRNA788	326.3300546	-0.279169087	0.190908366	1	1	sgRNA1377	rodA	arcB
sgRNA788	2.60E+02	0.018090475	0.230293844	1	1	sgRNA1378	rodA	arcC
sgRNA788	51.88586471	0.083695722	0.443785349	1	1	sgRNA1379	rodA	arcD
sgRNA788	154.8649382	-0.407381267	0.360441773	1	1	sgRNA1380	rodA	SPV_1979
sgRNA788	122.2840349	0.08631779	0.334998869	1	1	sgRNA1381	rodA	SPV_1981
sgRNA788	165.4856461	-0.166448195	0.205373615	1	1	sgRNA1382	rodA	SPV_1983
sgRNA788	159.9326265	-0.081933489	0.220271226	1	1	sgRNA1383	rodA	dltD
sgRNA788	251.5165947	0.487905673	0.185036951	1	1	sgRNA1384	rodA	dltC
sgRNA788	410.1554568	0.254669451	0.161777935	1	1	sgRNA1385	rodA	dltB
sgRNA788	1.84E+02	-0.65438047	0.322915199	1	1	sgRNA1386	rodA	dltA
sgRNA788	243.9536289	-0.063506927	0.221418891	1	1	sgRNA1387	rodA	SPV_2008,SPV_2452
sgRNA788	1.29E+02	-0.731338645	0.242965102	1	1	sgRNA1388	rodA	SPV_2009
sgRNA788	1.57E+02	-0.256431	0.282235186	1	1	sgRNA1389	rodA	SPV_2019
sgRNA788	1.90E+02	0.385569816	0.222702733	1	1	sgRNA1390	rodA	SPV_2020
sgRNA788	1.59E+02	0.329397176	0.257942874	1	1	sgRNA1391	rodA	SPV_2021
sgRNA788	1.65E+02	-0.182872273	0.218698835	1	1	sgRNA1392	rodA	SPV_2214,SPV_2341,SPV_2342,SPV_2039,SPV_2323
sgRNA788	2.25E+02	-0.047544268	0.183619104	1	1	sgRNA1393	rodA	SPV_0713,SPV_2040,SPV_2457
sgRNA788	1.42E+02	-1.042739144	0.324751032	0.664121905	1	sgRNA1394	rodA	cbiQ
sgRNA788	2.04E+02	-0.530326436	0.282750879	1	1	sgRNA1395	rodA	cbiO2
sgRNA788	1.17E+02	-0.454529893	0.298637755	1	1	sgRNA1396	rodA	cbiO1
sgRNA788	1.70E+02	-0.434952648	0.223749543	1	1	sgRNA1397	rodA	SPV_2058
sgRNA788	106.5787813	-0.203188974	0.30866378	1	1	sgRNA1398	rodA	SPV_2059,SPV_2460
sgRNA788	181.7846415	2.432481857	0.260142218	1.05E-08	4.78E-07	sgRNA1399	rodA	tRNA-Asn-2,tRNA-Asn-1
sgRNA788	2.28E+02	0.255635303	0.181812675	1	1	sgRNA1400	rodA	SPV_2073,SPV_2075
sgRNA788	133.838573	-0.501034461	0.289028625	1	1	sgRNA1401	rodA	SPV_2076
sgRNA788	429.2923762	-0.109122486	0.199587126	1	1	sgRNA1402	rodA	srf-02
sgRNA788	5.90E+01	-0.718375058	0.605202695	0.806004122	1	sgRNA1403	rodA	SPV_2085,SPV_0758,SPV_2236,SPV_1708,SPV_2403,SPV_2404
sgRNA788	1.16E+02	0.007965597	0.256672813	1	1	sgRNA1404	rodA	SPV_2087
sgRNA788	205.1918629	-0.328031174	0.204376044	1	1	sgRNA1405	rodA	SPV_2088
sgRNA788	2.94E+02	-0.3334869	0.183526967	1	1	sgRNA1406	rodA	SPV_2089
sgRNA788	1.50E+02	-0.266810248	0.254670509	1	1	sgRNA1407	rodA	SPV_2090
sgRNA788	287.6727151	-0.054335991	0.18248067	1	1	sgRNA1408	rodA	SPV_2091
sgRNA788	320.8105434	-0.400304559	0.194211672	1	1	sgRNA1409	rodA	SPV_2096,SPV_0105
sgRNA788	1.74E+02	0.015208738	0.226262542	1	1	sgRNA1410	rodA	SPV_2100
sgRNA788	298.0438033	-0.287197475	0.214537167	1	1	sgRNA1411	rodA	SPV_2104,SPV_0125
sgRNA788	202.2828958	0.128110098	0.202383952	1	1	sgRNA1412	rodA	SPV_2110,SPV_2112
sgRNA788	2.53E+02	-0.088986416	0.273516716	1	1	sgRNA1413	rodA	SPV_2113,SPV_2114
sgRNA788	283.7567569	-0.187185938	0.210025832	1	1	sgRNA1414	rodA	SPV_2115,SPV_2116
sgRNA788	150.3606584	-0.117621461	0.338098092	1	1	sgRNA1415	rodA	SPV_2116,SPV_2223,SPV_0716
sgRNA788	9.45E+01	-0.238787776	0.293629696	1	1	sgRNA1416	rodA	SPV_2117,SPV_2118
sgRNA788	98.36732803	-0.855298738	0.510725305	0.784481826	1	sgRNA1417	rodA	SPV_2126,SPV_0224
sgRNA788	142.1948021	-0.274012826	0.215999977	1	1	sgRNA1418	rodA	SPV_2127,SPV_2128
sgRNA788	55.5077554	-0.800967842	0.490686295	0.933935213	1	sgRNA1419	rodA	ccnB,ccnA
sgRNA788	217.7884921	-1.032022068	0.373452638	0.647038212	1	sgRNA1420	rodA	ccnD
sgRNA788	318.0453276	0.028404448	0.198785342	1	1	sgRNA1421	rodA	SPV_2143,SPV_2223,SPV_2224,SPV_2135,SPV_2136
sgRNA788	2.37E+02	0.196431263	0.201650676	1	1	sgRNA1422	rodA	SPV_2137,SPV_2138
sgRNA788	1.09E+02	-0.316349646	0.266128447	1	1	sgRNA1423	rodA	SPV_2137,srf-08
sgRNA788	1.03E+02	0.262899516	0.383031096	1	1	sgRNA1424	rodA	SPV_2141
sgRNA788	175.1227077	-0.157935025	0.337487602	1	1	sgRNA1425	rodA	SPV_2142
sgRNA788	192.3820773	1.605285878	0.205557741	0.00166698	0.020301918	sgRNA1426	rodA	SPV_2144
sgRNA788	2.15E+02	1.680987108	0.207780811	0.00049303	0.007312466	sgRNA1427	rodA	SPV_2146,SPV_2147
sgRNA788	1.81E+02	-0.407345881	0.237111865	1	1	sgRNA1428	rodA	SPV_2158
sgRNA788	236.5549863	-0.382136904	0.198173444	1	1	sgRNA1429	rodA	SPV_2160,SPV_2162
sgRNA788	132.7985902	-0.266857346	0.233216998	1	1	sgRNA1430	rodA	SPV_2164
sgRNA788	276.402258	0.047063068	0.223944628	1	1	sgRNA1431	rodA	SPV_2165
sgRNA788	2.62E+01	0.003505183	0.413409963	1	1	sgRNA1432	rodA	SPV_2166
sgRNA788	305.2717325	-0.34136201	0.215093055	1	1	sgRNA1433	rodA	SPV_2168
sgRNA788	109.4818025	-0.122360168	0.30913384	1	1	sgRNA1434	rodA	SPV_2169
sgRNA788	115.0090979	-0.498981857	0.396409375	1	1	sgRNA1435	rodA	SPV_2188,SPV_0518
sgRNA788	266.7984361	-0.713444591	0.245363341	1	1	sgRNA1436	rodA	SPV_2008,SPV_2451,SPV_2189,SPV_0520
sgRNA788	371.3991847	0.072681416	0.180971706	1	1	sgRNA1437	rodA	SPV_2192,SPV_0544
sgRNA788	178.9984206	0.31580026	0.235030343	1	1	sgRNA1438	rodA	srf-11
sgRNA788	1.31E+02	-0.759080883	0.216777396	1	1	sgRNA1439	rodA	SPV_2201,SPV_0565
sgRNA788	2.45E+02	-0.215426498	0.228987894	1	1	sgRNA1440	rodA	SPV_2202
sgRNA788	1.73E+02	-0.193317682	0.282310531	1	1	sgRNA1441	rodA	SPV_2203,SPV_2204
sgRNA788	134.1095546	-0.21825067	0.257082572	1	1	sgRNA1442	rodA	SPV_2205,SPV_2206
sgRNA788	2.92E+02	-0.028740341	0.201956639	1	1	sgRNA1443	rodA	SPV_2213
sgRNA788	203.4146361	-0.316593398	0.253762592	1	1	sgRNA1444	rodA	SPV_2219
sgRNA788	3.00E+02	-0.379869919	0.197359356	1	1	sgRNA1445	rodA	srf-12
sgRNA788	165.9218391	-0.623981415	0.321318254	1	1	sgRNA1446	rodA	SPV_2227,SPV_0727
sgRNA788	2.14E+02	0.795639041	0.232195324	1	1	sgRNA1447	rodA	SPV_2239
sgRNA788	2.84E+02	-0.582265446	0.192646672	1	1	sgRNA1448	rodA	SPV_2240,SPV_0791
sgRNA788	264.4925069	-0.266657049	0.206977582	1	1	sgRNA1449	rodA	SPV_2242,SPV_0800
sgRNA788	3.94E+02	0.22893381	0.191472828	1	1	sgRNA1450	rodA	SPV_2244
sgRNA788	121.7980686	1.842847272	0.262218581	0.000533652	0.007686646	sgRNA1451	rodA	SPV_2250
sgRNA788	1.74E+02	-0.943565244	0.256873855	0.983213639	1	sgRNA1452	rodA	rpmG1
sgRNA788	1.94E+02	-0.424389103	0.239050346	1	1	sgRNA1453	rodA	SPV_2178,SPV_0497,SPV_2260,SPV_0869,SPV_2341,SPV_2343,SPV_2344,SPV_1420,SPV_2358,SPV_0744,SPV_2232
sgRNA788	274.955431	0.383781225	0.208032131	1	1	sgRNA1454	rodA	dhaM,SPV_1036
sgRNA788	277.1897211	-0.266772206	0.176558675	1	1	sgRNA1455	rodA	SPV_2267
sgRNA788	2.25E+02	-0.556470059	0.193222079	1	1	sgRNA1456	rodA	SPV_2278
sgRNA788	1.97E+02	-0.210872783	0.290829832	1	1	sgRNA1457	rodA	SPV_2279,SPV_2281
sgRNA788	185.8002257	-0.690843275	0.309242944	1	1	sgRNA1458	rodA	shp
sgRNA788	392.7131894	1.532916737	0.218183012	0.008002734	0.075874023	sgRNA1459	rodA	SPV_2283,SPV_0936
sgRNA788	174.6111099	-0.540815019	0.261597555	1	1	sgRNA1460	rodA	SPV_2289
sgRNA788	150.2553303	-0.029149025	0.225227949	1	1	sgRNA1461	rodA	SPV_2290
sgRNA788	8.69E+01	0.121697535	0.460338105	1	1	sgRNA1462	rodA	srf-16
sgRNA788	172.3595725	-0.140927747	0.229907543	1	1	sgRNA1463	rodA	phtF,SPV_2296
sgRNA788	3.27E+02	0.228487313	0.191624619	1	1	sgRNA1464	rodA	SPV_2298
sgRNA788	2.63E+02	-0.299835761	0.245313976	1	1	sgRNA1465	rodA	SPV_2299,SPV_1045
sgRNA788	172.0303984	-0.122774703	0.286022909	1	1	sgRNA1466	rodA	SPV_2311
sgRNA788	306.4720962	-0.219250979	0.173008243	1	1	sgRNA1467	rodA	SPV_2314
sgRNA788	245.5581284	0.131223812	0.204105354	1	1	sgRNA1468	rodA	SPV_2319,SPV_1161
sgRNA788	198.0440869	-0.555318272	0.292730619	1	1	sgRNA1469	rodA	SPV_2320,SPV_2321,SPV_2375,SPV_2376
sgRNA788	150.6045895	-0.303408609	0.241490701	1	1	sgRNA1470	rodA	SPV_2325
sgRNA788	276.8962519	0.479567968	0.189077524	1	1	sgRNA1471	rodA	SPV_2332
sgRNA788	4.02E+02	-0.045071701	0.193360546	1	1	sgRNA1472	rodA	SPV_2333
sgRNA788	281.9042689	-0.052445341	0.174458358	1	1	sgRNA1473	rodA	SPV_2337,SPV_1271
sgRNA788	321.7572696	-0.022940559	0.152607129	1	1	sgRNA1474	rodA	SPV_2349
sgRNA788	213.6234193	0.104662475	0.202260872	1	1	sgRNA1475	rodA	msbA,SPV_2353
sgRNA788	3.07E+02	0.397514648	0.154594999	1	1	sgRNA1476	rodA	SPV_2362
sgRNA788	2.86E+02	-0.196849817	0.199824312	1	1	sgRNA1477	rodA	SPV_2363
sgRNA788	2.76E+02	-0.413849531	0.203776495	1	1	sgRNA1478	rodA	SPV_2367
sgRNA788	243.6158647	1.035584836	0.237278016	0.709257464	1	sgRNA1479	rodA	SPV_2371,SPV_1455
sgRNA788	271.314395	0.218654267	0.191660619	1	1	sgRNA1480	rodA	SPV_2372
sgRNA788	175.2644934	-0.304766245	0.217419644	1	1	sgRNA1481	rodA	SPV_2373,SPV_1471
sgRNA788	2.25E+02	0.019278122	0.180498949	1	1	sgRNA1482	rodA	SPV_2377
sgRNA788	171.253704	-0.552497073	0.256717339	1	1	sgRNA1483	rodA	SPV_2381
sgRNA788	4.18E+02	-0.138908805	0.160688118	1	1	sgRNA1484	rodA	SPV_2384
sgRNA788	263.6783827	-0.381150812	0.174831166	1	1	sgRNA1485	rodA	SPV_2389
sgRNA788	179.0208955	-0.08472113	0.327956596	1	1	sgRNA1486	rodA	SPV_2395
sgRNA788	474.2386978	0.202634528	0.155351523	1	1	sgRNA1487	rodA	SPV_2407
sgRNA788	2.46E+02	-0.126641864	0.191591352	1	1	sgRNA1488	rodA	SPV_2408,SPV_2410
sgRNA788	1.47E+02	-0.151730582	0.265282212	1	1	sgRNA1489	rodA	SPV_2411,SPV_2412
sgRNA788	391.0009078	-0.353393029	0.177021685	1	1	sgRNA1490	rodA	SPV_2274,SPV_0972,SPV_2304,SPV_2305,SPV_1539,SPV_2386,SPV_2414,SPV_2415,SPV_2083,SPV_0045
sgRNA788	180.3624152	-0.047073168	0.193454946	1	1	sgRNA1491	rodA	SPV_2416,SPV_1734
sgRNA788	110.9289951	-0.093351938	0.416029056	1	1	sgRNA1492	rodA	SPV_2417
sgRNA788	103.2242005	-1.242338761	0.451241328	0.335538095	1	sgRNA1493	rodA	SPV_2418
sgRNA788	76.21549732	-0.238023693	0.413004444	1	1	sgRNA1494	rodA	SPV_2419
sgRNA788	1.86E+02	-0.034082904	0.24331351	1	1	sgRNA1495	rodA	SPV_2434
sgRNA788	8.94E+01	-0.217512345	0.396268992	1	1	sgRNA1496	rodA	SPV_2437
sgRNA788	178.8499844	-0.315387029	0.286248705	1	1	sgRNA1497	rodA	SPV_2446,SPV_1982
sgRNA788	140.6044208	0.012151183	0.212121415	1	1	sgRNA1498	rodA	SPV_2453
sgRNA788	80.88598652	0.089172171	0.397778188	1	1	sgRNA1499	rodA	SPV_2455
sgRNA870	7.03E+01	0.061149635	0.451079874	1	1	sgRNA1	SPV_0003	dnaA,dnaN
sgRNA870	114.8154875	0.652339388	0.313270681	1	1	sgRNA2	SPV_0003	ychF
sgRNA870	2.61E+02	-0.139077472	0.30028423	1	1	sgRNA3	SPV_0003	SPV_0007,divIC
sgRNA870	1.07E+02	1.227654328	0.449857277	0.282937163	1	sgRNA4	SPV_0003	hpt
sgRNA870	1.42E+02	-0.857604505	0.252470389	1	1	sgRNA5	SPV_0003	purA,ccnC
sgRNA870	1.46E+02	-0.613879008	0.488492067	0.934500157	1	sgRNA6	SPV_0003	comW,purA,ccnC
sgRNA870	168.7381326	-0.58982658	0.274111549	1	1	sgRNA7	SPV_0003	ccnC
sgRNA870	156.0434334	-0.221214232	0.238624142	1	1	sgRNA8	SPV_0003	SPV_0025,scRNA
sgRNA870	177.0034553	0.594319968	0.222247541	1	1	sgRNA9	SPV_0003	scRNA
sgRNA870	3.06E+02	0.166167627	0.166089543	1	1	sgRNA10	SPV_0003	dut,SPV_0028,radA
sgRNA870	1.33E+02	0.141425376	0.438089176	1	1	sgRNA11	SPV_0003	SPV_0030,prsW
sgRNA870	57.98500569	0.294542843	0.529833303	0.694431589	1	sgRNA12	SPV_0003	prs1
sgRNA870	179.4014298	-0.516573344	0.259499314	1	1	sgRNA13	SPV_0003	srf-01
sgRNA870	204.9254476	0.130719783	0.18953573	1	1	sgRNA14	SPV_0003	SPV_2082,SPV_0037
sgRNA870	256.8234491	0.163461854	0.218884864	1	1	sgRNA15	SPV_0003	SPV_0039
sgRNA870	1.98E+02	0.126052518	0.256270041	1	1	sgRNA16	SPV_0003	yeiH
sgRNA870	2.43E+02	-0.067279757	0.204818546	1	1	sgRNA17	SPV_0003	blpU
sgRNA870	213.0553436	0.20705113	0.221299406	1	1	sgRNA18	SPV_0003	purC,purL,purF,purM,purN,vanZ,purH,purD,purE,purK,SPV_0061,purB
sgRNA870	183.0806021	-0.210269144	0.251646277	1	1	sgRNA19	SPV_0003	purD,purE,purK,SPV_0061,purB
sgRNA870	128.3065319	0.907960153	0.300107107	0.909332729	1	sgRNA20	SPV_0003	SPV_0061,purB
sgRNA870	1.40E+02	0.195397159	0.273514497	1	1	sgRNA21	SPV_0003	cpsR
sgRNA870	134.5500204	0.102993275	0.224910272	1	1	sgRNA22	SPV_0003	bgaC,gadV,gadW,gadE,gadF,agaS,galM
sgRNA870	234.1319556	-0.031549466	0.175421098	1	1	sgRNA23	SPV_0003	SPV_0072,SPV_0073
sgRNA870	213.2971398	-0.067685068	0.271550233	1	1	sgRNA24	SPV_0003	SPV_0073
sgRNA870	1.69E+02	0.199548888	0.220785279	1	1	sgRNA25	SPV_0003	SPV_0074
sgRNA870	9.95E+01	-0.760730277	0.406197859	0.974251993	1	sgRNA26	SPV_0003	SPV_0076
sgRNA870	1.79E+02	-0.231667478	0.245888865	1	1	sgRNA27	SPV_0003	SPV_2092,SPV_0078
sgRNA870	173.4141151	-0.154562055	0.271536567	1	1	sgRNA28	SPV_0003	pavB
sgRNA870	227.4578592	0.212264698	0.209056747	1	1	sgRNA29	SPV_0003	SPV_0081,SPV_0082
sgRNA870	128.3534742	0.68862363	1.059562753	0.258053469	1	sgRNA30	SPV_0003	rpsD
sgRNA870	1.89E+02	-0.232531396	0.216668705	1	1	sgRNA31	SPV_0003	SPV_0091
sgRNA870	2.00E+02	-0.133346519	0.22542124	1	1	sgRNA32	SPV_0003	SPV_0092
sgRNA870	320.9391832	0.08883793	0.158907831	1	1	sgRNA33	SPV_0003	ptvC,ptvB,ptvA,ptvR
sgRNA870	1.21E+02	-0.257237866	0.293693795	1	1	sgRNA34	SPV_0003	SPV_0097
sgRNA870	7.34E+01	0.269060985	0.575280972	0.072064237	0.922668608	sgRNA35	SPV_0003	SPV_0098
sgRNA870	36.26153424	0.279178059	0.587070056	0.051892523	0.740333323	sgRNA36	SPV_0003	aatA
sgRNA870	1.58E+02	-0.029837882	0.214225768	1	1	sgRNA37	SPV_0003	SPV_2095,gph,sdhA,sdhB
sgRNA870	186.7875772	-0.135566698	0.25550924	1	1	sgRNA38	SPV_0003	SPV_0104
sgRNA870	2.15E+02	-0.36906413	0.214780525	1	1	sgRNA39	SPV_0003	SPV_0107,SPV_0108
sgRNA870	2.60E+02	-0.124770954	0.223657021	1	1	sgRNA40	SPV_0003	SPV_0112
sgRNA870	2.10E+02	0.021263625	0.235872881	1	1	sgRNA41	SPV_0003	SPV_0123,SPV_0124,SPV_2103
sgRNA870	2.56E+02	0.111111718	0.176674773	1	1	sgRNA42	SPV_0003	SPV_0119,SPV_0120,SPV_0121,SPV_2102,SPV_0122,SPV_0123,SPV_0124,SPV_2103
sgRNA870	2.69E+02	0.417264684	0.232496407	1	1	sgRNA43	SPV_0003	pspA
sgRNA870	1.25E+02	2.643067254	2.424925199	0.03361022	0.51601632	sgRNA44	SPV_0003	mnmA,srf-04,SPV_0128,mnmG
sgRNA870	1.86E+02	0.434118929	0.397194973	1	1	sgRNA45	SPV_0003	SPV_0128,mnmG
sgRNA870	2.44E+02	1.45209391	0.462941932	0.133642769	1	sgRNA46	SPV_0003	SPV_0131
sgRNA870	255.8913567	-0.010045116	0.191324309	1	1	sgRNA47	SPV_0003	cibC,cibB
sgRNA870	2.21E+02	-0.227874321	0.23283244	1	1	sgRNA48	SPV_0003	cibC,cibB,cibA
sgRNA870	125.4966478	1.185512634	0.477658132	0.313054058	1	sgRNA49	SPV_0003	SPV_0134
sgRNA870	170.6842558	-0.201952453	0.216108178	1	1	sgRNA50	SPV_0003	srf-05
sgRNA870	1.46E+02	-0.32129171	0.252324397	1	1	sgRNA51	SPV_0003	mutR1
sgRNA870	135.8992925	0.024927588	0.227830236	1	1	sgRNA52	SPV_0003	srf-06
sgRNA870	154.0423801	-0.761255914	0.395137868	0.977350943	1	sgRNA53	SPV_0003	SPV_0145,SPV_0146,SPV_0147,SPV_0148
sgRNA870	166.9752153	-0.360420936	0.310574818	1	1	sgRNA54	SPV_0003	SPV_0146,SPV_0147,SPV_0148
sgRNA870	46.2217807	0.264159066	0.365931323	1	1	sgRNA55	SPV_0003	SPV_0147,SPV_0148
sgRNA870	262.6864517	-0.1041608	0.179782707	1	1	sgRNA56	SPV_0003	gshT
sgRNA870	176.4400471	-0.375372949	0.298255517	1	1	sgRNA57	SPV_0003	metQ
sgRNA870	3.38E+02	0.430826326	0.211890947	1	1	sgRNA58	SPV_0003	metN,metP
sgRNA870	1.94E+02	-0.208723392	0.252152721	1	1	sgRNA59	SPV_0003	SPV_0155
sgRNA870	1.79E+02	-0.410386129	0.253791051	1	1	sgRNA60	SPV_0003	SPV_0156,SPV_0157,SPV_0158
sgRNA870	136.8585588	0.074227328	0.325758399	1	1	sgRNA61	SPV_0003	SPV_0159
sgRNA870	186.2073158	0.327626025	0.203801679	1	1	sgRNA62	SPV_0003	nrdI
sgRNA870	2.15E+02	0.38888035	0.260428124	1	1	sgRNA63	SPV_0003	SPV_0161
sgRNA870	3.15E+02	-0.442674117	0.244518193	1	1	sgRNA64	SPV_0003	SPV_0162,SPV_0163
sgRNA870	328.8640483	-0.160840491	0.183402571	1	1	sgRNA65	SPV_0003	hexB
sgRNA870	206.5454517	-0.436335023	0.2257822	1	1	sgRNA66	SPV_0003	ribH,ribB,ribE,ribD
sgRNA870	153.1850209	1.171237531	0.264738025	0.31675845	1	sgRNA67	SPV_0003	ruvA,tag
sgRNA870	233.3278292	-0.093347032	0.215323602	1	1	sgRNA68	SPV_0003	SPV_0173
sgRNA870	51.57459681	0.449045901	0.700436291	0.31230574	1	sgRNA69	SPV_0003	SPV_0174,corA1
sgRNA870	3.15E+01	0.333302926	0.603761819	0.342051179	1	sgRNA70	SPV_0003	uvrA,ypdF
sgRNA870	144.4010211	1.191951291	0.201252375	0.217958989	1	sgRNA71	SPV_0003	spxA2
sgRNA870	1.56E+02	0.29264821	0.295037176	1	1	sgRNA72	SPV_0003	SPV_0180,yqgF,SPV_0182
sgRNA870	195.2692442	0.271232483	0.289522376	1	1	sgRNA73	SPV_0003	SPV_0184
sgRNA870	126.1611123	0.237242121	0.308230298	1	1	sgRNA74	SPV_0003	cls
sgRNA870	1.69E+02	0.036727142	0.310303253	1	1	sgRNA75	SPV_0003	SPV_2121,SPV_0186
sgRNA870	4.02E+02	0.43424218	0.171076686	1	1	sgRNA76	SPV_0003	SPV_0186
sgRNA870	148.5311353	-0.161546931	0.245239506	1	1	sgRNA77	SPV_0003	nrdD,SPV_0188,SPV_0189,nrdG,SPV_0191
sgRNA870	239.1535763	0.085666011	0.25107348	1	1	sgRNA78	SPV_0003	SPV_0191
sgRNA870	144.4212052	0.191925497	0.489742232	0.644617675	1	sgRNA79	SPV_0003	rpsJ,rplC,rplD,rplW,rplB,rpsS,rplV,rpsC,rplP,rpmC,rpsQ,rplN,rplX,rplE,rpsN,rpsH,rplF,rplR,rpsE,rpmD,rplO,secY
sgRNA870	1.24E+02	0.238388745	0.318685887	1	1	sgRNA80	SPV_0003	rplC,rplD,rplW,rplB,rpsS,rplV,rpsC,rplP,rpmC,rpsQ,rplN,rplX,rplE,rpsN,rpsH,rplF,rplR,rpsE,rpmD,rplO,secY
sgRNA870	151.085403	0.586889262	1.298527089	0.028792321	0.469239743	sgRNA81	SPV_0003	rpmC,rpsQ,rplN,rplX,rplE,rpsN,rpsH,rplF,rplR,rpsE,rpmD,rplO,secY
sgRNA870	9.10E+01	-0.04819082	0.449770168	1	1	sgRNA82	SPV_0003	infA,rpmJ,rpsM,rpsK,rpoA,rplQ
sgRNA870	2.22E+02	0.051266323	0.19246401	1	1	sgRNA83	SPV_0003	SPV_0220,SPV_0221
sgRNA870	2.40E+02	-0.40920659	0.201982078	1	1	sgRNA84	SPV_0003	ccnE
sgRNA870	1.82E+02	-0.441346665	0.264059809	1	1	sgRNA85	SPV_0003	gpmB1
sgRNA870	161.8848925	-0.091828612	0.304286152	1	1	sgRNA86	SPV_0003	SPV_0228,SPV_0229
sgRNA870	1.79E+01	-0.011696089	0.461897126	1	1	sgRNA87	SPV_0003	leuS
sgRNA870	1.06E+02	-0.060166518	0.331503842	1	1	sgRNA88	SPV_0003	SPV_0239
sgRNA870	240.0785099	-0.228972197	0.206685847	1	1	sgRNA89	SPV_0003	ccnA
sgRNA870	309.8651606	-0.587985411	0.22078147	1	1	sgRNA90	SPV_0003	srf-07
sgRNA870	1.65E+02	-0.474806519	0.329237312	1	1	sgRNA91	SPV_0003	SPV_2132
sgRNA870	1.41E+02	0.876297388	0.230834037	1	1	sgRNA92	SPV_0003	ruvB
sgRNA870	110.7703393	1.735104227	1.009087752	0.074111775	0.940842699	sgRNA93	SPV_0003	uppS,cdsA,eep,proS
sgRNA870	213.544498	0.131347971	0.243402269	1	1	sgRNA94	SPV_0003	bglA
sgRNA870	114.0513189	0.221577251	0.509453202	0.509553375	1	sgRNA95	SPV_0003	glmS
sgRNA870	392.3207098	-0.042487199	0.151995116	1	1	sgRNA96	SPV_0003	SPV_0249
sgRNA870	127.1634211	-0.292522504	0.254402854	1	1	sgRNA97	SPV_0003	spuA
sgRNA870	9.58E+01	0.096122494	0.472006841	0.683669879	1	sgRNA98	SPV_0003	rpsL,rpsG
sgRNA870	95.45486134	0.100218248	0.461106231	0.930645958	1	sgRNA99	SPV_0003	fusA
sgRNA870	90.65972827	0.22252594	0.532008902	0.20126221	1	sgRNA100	SPV_0003	polC
sgRNA870	1.44E+02	0.497958659	0.260158019	1	1	sgRNA101	SPV_0003	relB1
sgRNA870	263.5497293	-0.233027004	0.208324277	1	1	sgRNA102	SPV_0003	rsuA-1
sgRNA870	2.54E+02	-0.066653429	0.193679116	1	1	sgRNA103	SPV_0003	pepC
sgRNA870	2.14E+02	-0.141741187	0.226333467	1	1	sgRNA104	SPV_0003	manN,manM,manL
sgRNA870	186.2362754	-0.185946498	0.207107987	1	1	sgRNA105	SPV_0003	adhA
sgRNA870	224.3851195	-0.312802123	0.216441627	1	1	sgRNA106	SPV_0003	SPV_2134
sgRNA870	182.1437161	0.312362678	0.215765414	1	1	sgRNA107	SPV_0003	SPV_0266
sgRNA870	236.163363	-0.056810225	0.197515941	1	1	sgRNA108	SPV_0003	SPV_0267
sgRNA870	6.17E+01	0.074954568	0.462784926	0.589740125	1	sgRNA109	SPV_0003	sulA
sgRNA870	187.2463193	-0.182986848	0.222318096	1	1	sgRNA110	SPV_0003	SPV_0273
sgRNA870	1.15E+02	2.385286524	0.921572351	0.030292323	0.482743617	sgRNA111	SPV_0003	rplM,rpsI
sgRNA870	1.20E+02	-0.403096954	0.530701696	0.7177032	1	sgRNA112	SPV_0003	celB,celR,celC,SPV_0282,celD
sgRNA870	128.5560625	-0.236710863	0.254250456	1	1	sgRNA113	SPV_0003	celR,celC,SPV_0282,celD
sgRNA870	63.93515638	0.00274754	0.298745714	1	1	sgRNA114	SPV_0003	celA,SPV_0278,celB,celR,celC,SPV_0282,celD
sgRNA870	8.92E+01	-0.544380492	0.417835168	1	1	sgRNA115	SPV_0003	SPV_0284
sgRNA870	2.90E+02	0.263541633	0.214698237	1	1	sgRNA116	SPV_0003	basA
sgRNA870	124.7632592	-0.169514084	0.217170489	1	1	sgRNA117	SPV_0003	SPV_0288,SPV_2140
sgRNA870	180.4187153	-0.177722375	0.248257448	1	1	sgRNA118	SPV_0003	eda,SPV_0290,SPV_0291,SPV_0292
sgRNA870	2.71E+02	0.169893057	0.19363284	1	1	sgRNA119	SPV_0003	regR
sgRNA870	3.43E+02	-0.193959122	0.172081895	1	1	sgRNA120	SPV_0003	SPV_0303
sgRNA870	1.07E+02	-4.313324061	1.227111625	0.000356461	0.017225111	sgRNA121	SPV_0003	mraW
sgRNA870	76.85229346	0.121997372	0.483225608	0.303689137	1	sgRNA122	SPV_0003	pbp2x,mraY
sgRNA870	256.6833106	-0.152138247	0.196812979	1	1	sgRNA123	SPV_0003	clpL
sgRNA870	1.74E+02	-0.19731644	0.27749616	1	1	sgRNA124	SPV_0003	luxS
sgRNA870	2.21E+02	-0.200939432	0.210888691	1	1	sgRNA125	SPV_0003	SPV_0310
sgRNA870	1.57E+02	0.324159522	0.269845963	1	1	sgRNA126	SPV_0003	dexB,SPV_0313
sgRNA870	1.21E+02	0.259115553	0.280172511	1	1	sgRNA127	SPV_0003	cps2A,cps2B,cps2C,cps2D,cps2E,cps2T,cps2F,cps2G,cps2H,cps2I,cps2J,cps2K,cps2P,cps2L,cps2M,cps2N
sgRNA870	3.13E+02	0.110754269	0.178063962	1	1	sgRNA128	SPV_0003	cps2F,cps2G,cps2H,cps2I,cps2J,cps2K,cps2P,cps2L,cps2M,cps2N
sgRNA870	2.47E+02	-0.428398426	0.211019266	1	1	sgRNA129	SPV_0003	aliA
sgRNA870	1.10E+02	0.974941738	0.297878148	0.745963712	1	sgRNA130	SPV_0003	pbp1a,recU
sgRNA870	114.7641996	0.075379067	0.282700593	1	1	sgRNA131	SPV_0003	SPV_0338
sgRNA870	68.09528208	-1.732622904	0.538639839	0.057748932	0.793650466	sgRNA132	SPV_0003	gpsB
sgRNA870	1.90E+02	2.67718145	0.629406481	0.001918082	0.058638496	sgRNA133	SPV_0003	rnpB
sgRNA870	94.63033384	0.10161303	0.47388219	0.507701394	1	sgRNA134	SPV_0003	gnd,ritR
sgRNA870	50.57642717	0.064875661	0.452510135	1	1	sgRNA135	SPV_0003	mvk,mvaD,mvaK2,fni
sgRNA870	178.6636991	0.2483986	0.225009566	1	1	sgRNA136	SPV_0003	vraT,vraS,vraR,alkD
sgRNA870	158.0282184	-0.072169367	0.25018617	1	1	sgRNA137	SPV_0003	SPV_0355,cbpG,cbpK
sgRNA870	1.23E+02	1.064727148	0.338475001	0.516211214	1	sgRNA138	SPV_0003	tig
sgRNA870	1.20E+02	2.249874684	0.642175078	0.014155822	0.279018693	sgRNA139	SPV_0003	lepB,rnhC
sgRNA870	1.01E+02	0.04007029	0.30264838	1	1	sgRNA140	SPV_0003	zapA,zapB
sgRNA870	1.48E+02	0.499596073	0.269032567	1	1	sgRNA141	SPV_0003	glyP
sgRNA870	2.85E+02	0.081481262	0.167968414	1	1	sgRNA142	SPV_0003	mip
sgRNA870	148.8363709	-0.056697206	0.259863554	1	1	sgRNA143	SPV_0003	shetA
sgRNA870	114.4028053	3.905056806	0.69966129	1.12E-05	0.000840664	sgRNA144	SPV_0003	serS
sgRNA870	196.2279684	0.073032285	0.202654801	1	1	sgRNA145	SPV_0003	serS,manO,lysC
sgRNA870	231.8984712	0.23125596	0.186498503	1	1	sgRNA146	SPV_0003	fabM,fabT,fabH,acpP
sgRNA870	36.07243898	-0.002696292	0.391878824	1	1	sgRNA147	SPV_0003	fabT,fabH,acpP
sgRNA870	103.5764991	0.270244507	0.540991134	0.386551738	1	sgRNA148	SPV_0003	fabK,fabD,fabG1,fabF,accB,fabZ,accC,accD,accA
sgRNA870	208.5062016	-0.483998706	0.254589601	1	1	sgRNA149	SPV_0003	SPV_0391,ydiL
sgRNA870	277.8613119	0.586859109	0.3070618	1	1	sgRNA150	SPV_0003	nusB,SPV_0394,efp
sgRNA870	35.29596729	-0.024069364	0.444239425	1	1	sgRNA151	SPV_0003	gatB,gatA,gatC
sgRNA870	1.74E+02	-0.087922116	0.276335321	1	1	sgRNA152	SPV_0003	prfC
sgRNA870	2.82E+02	-0.430930388	0.210997233	1	1	sgRNA153	SPV_0003	rpmB
sgRNA870	2.17E+02	-0.175032276	0.201544121	1	1	sgRNA154	SPV_0003	asp23
sgRNA870	237.5480148	-0.813651766	0.259638791	1	1	sgRNA155	SPV_0003	ilvB,ilvH,ilvC,SPV_2159,SPV_0408
sgRNA870	218.3370309	-0.290842777	0.218147413	1	1	sgRNA156	SPV_0003	ilvA
sgRNA870	224.4880596	0.150418054	0.230628851	1	1	sgRNA157	SPV_0003	SPV_0410
sgRNA870	176.0825485	0.25823124	0.209553221	1	1	sgRNA158	SPV_0003	glnQ1,glnHP1
sgRNA870	1.93E+02	-0.115378963	0.206746242	1	1	sgRNA159	SPV_0003	SPV_0414
sgRNA870	3.23E+02	0.455252908	0.211602337	1	1	sgRNA160	SPV_0003	uppP
sgRNA870	93.43659574	-0.659336348	0.365699315	1	1	sgRNA161	SPV_0003	pfl
sgRNA870	159.2504497	-0.139367081	0.220280808	1	1	sgRNA162	SPV_0003	xylR
sgRNA870	2.71E+02	-0.266423174	0.207732546	1	1	sgRNA163	SPV_0003	trkH,trkA
sgRNA870	230.6006666	0.160698842	0.228911018	1	1	sgRNA164	SPV_0003	SPV_0431
sgRNA870	205.3009158	0.031717991	0.183119999	1	1	sgRNA165	SPV_0003	mtsB
sgRNA870	1.37E+02	-0.625897274	0.259424713	1	1	sgRNA166	SPV_0003	srf-09
sgRNA870	1.51E+02	2.703490058	0.72238387	0.004648806	0.115169602	sgRNA167	SPV_0003	rpoE
sgRNA870	157.1679695	-0.308155991	0.250059562	1	1	sgRNA168	SPV_0003	pyrG
sgRNA870	176.7571266	-0.166496441	0.236997106	1	1	sgRNA169	SPV_0003	nptA
sgRNA870	243.6260583	-0.153372739	0.25478936	1	1	sgRNA170	SPV_0003	endoD
sgRNA870	1.20E+02	1.950416937	0.391644852	0.004580954	0.115169602	sgRNA171	SPV_0003	pgk
sgRNA870	258.8138946	-0.019828334	0.202236349	1	1	sgRNA172	SPV_0003	SPV_0446
sgRNA870	1.04E+02	-0.727560175	0.383239938	1	1	sgRNA173	SPV_0003	glnR,glnA
sgRNA870	110.2672931	-0.234489483	0.240812601	1	1	sgRNA174	SPV_0003	creX
sgRNA870	257.2727805	0.105238257	0.240281746	1	1	sgRNA175	SPV_0003	hsdS-F,hsdM,hsdR
sgRNA870	2.37E+02	0.911987993	0.241571839	1	1	sgRNA176	SPV_0003	hrcA,grpE,dnaK,SPV_2171,dnaJ
sgRNA870	186.7016179	-0.057774913	0.277260935	1	1	sgRNA177	SPV_0003	SPV_0462,SPV_0463
sgRNA870	345.3863521	0.119279344	0.147776846	1	1	sgRNA178	SPV_0003	ecsA,ecsB
sgRNA870	1.24E+02	-0.168953333	0.244734832	1	1	sgRNA179	SPV_0003	blpT
sgRNA870	1.31E+02	0.038457973	0.293746184	1	1	sgRNA180	SPV_0003	blpS,blpR,blpH
sgRNA870	2.96E+02	-0.069322769	0.184566679	1	1	sgRNA181	SPV_0003	blpC,blpB,blpA,SPV_2175
sgRNA870	123.8650324	-0.070513798	0.21166245	1	1	sgRNA182	SPV_0003	pncW,blpY,blpZ,pncP
sgRNA870	98.93374257	0.251316824	0.286359511	1	1	sgRNA183	SPV_0003	SPV_0476,trmB
sgRNA870	63.57455261	-0.761320094	0.552378958	0.700518474	1	sgRNA184	SPV_0003	rimP,nusA,SPV_0480,SPV_0481,infB,rbfA
sgRNA870	2.17E+02	-0.260579374	0.230997836	1	1	sgRNA185	SPV_0003	SPV_0487,SPV_0488
sgRNA870	196.0383426	-0.077476743	0.216220163	1	1	sgRNA186	SPV_0003	SPV_0490
sgRNA870	180.1720021	1.740971225	0.442694563	0.032909243	0.513521311	sgRNA187	SPV_0003	SPV_0495,SPV_0496
sgRNA870	2.11E+02	-0.068357071	0.238337153	1	1	sgRNA188	SPV_0003	SPV_2178,SPV_2179
sgRNA870	1.54E+02	0.019939556	0.254433923	1	1	sgRNA189	SPV_0003	SPV_0500,srf-10,SPV_2180
sgRNA870	177.0903275	-0.146777392	0.203829183	1	1	sgRNA190	SPV_0003	srf-10
sgRNA870	1.24E+02	1.651436814	0.431900954	0.044035636	0.653122601	sgRNA191	SPV_0003	pheS,paiA
sgRNA870	9.79E+01	-0.022398628	0.365633609	1	1	sgRNA192	SPV_0003	SPV_0507
sgRNA870	353.8935852	-0.003924684	0.185123625	1	1	sgRNA193	SPV_0003	metE,metF
sgRNA870	138.7932568	2.647687311	0.656370898	0.002217939	0.065146515	sgRNA194	SPV_0003	pnp,cysE,SPV_0514,cysS,mrnC,SPV_0517
sgRNA870	1.35E+02	-0.046392986	0.231309547	1	1	sgRNA195	SPV_0003	vex1,vex2,vex3
sgRNA870	191.7874028	-0.110984901	0.192735574	1	1	sgRNA196	SPV_0003	vncR,vncS
sgRNA870	1.96E+02	0.839616609	0.27634456	1	1	sgRNA197	SPV_0003	fba
sgRNA870	4.04E+02	-0.136272297	0.167823881	1	1	sgRNA198	SPV_0003	SPV_0527
sgRNA870	307.1005619	-0.535403044	0.290681128	1	1	sgRNA199	SPV_0003	glnP2b,glnP2a,glnH2,glnQ2,SPV_2191
sgRNA870	2.33E+02	-0.36533909	0.24789104	1	1	sgRNA200	SPV_0003	recJ
sgRNA870	90.95042944	0.939033452	0.376252721	0.725792827	1	sgRNA201	SPV_0003	rnjB
sgRNA870	2.13E+02	-0.052073743	0.205322482	1	1	sgRNA202	SPV_0003	murM,murN
sgRNA870	2.41E+02	0.04253676	0.185325958	1	1	sgRNA203	SPV_0003	SPV_0537
sgRNA870	3.03E+02	0.401681172	0.205376612	1	1	sgRNA204	SPV_0003	uvrC,SPV_0539
sgRNA870	318.3994625	-0.533408902	0.199099778	1	1	sgRNA205	SPV_0003	SPV_0540
sgRNA870	216.3203541	0.595217098	0.226960579	1	1	sgRNA206	SPV_0003	nrd,pepV
sgRNA870	3.25E+02	-0.015653977	0.154074206	1	1	sgRNA207	SPV_0003	brnQ
sgRNA870	363.0386314	-0.293417908	0.189721752	1	1	sgRNA208	SPV_0003	SPV_0547,SPV_0548,ldcB
sgRNA870	136.9864918	2.655919714	0.57279554	0.000889917	0.034181952	sgRNA209	SPV_0003	rplK,rplA
sgRNA870	354.0940641	-0.013024121	0.189237605	1	1	sgRNA210	SPV_0003	SPV_2193
sgRNA870	1.99E+02	-0.14477839	0.207124684	1	1	sgRNA211	SPV_0003	SPV_0554
sgRNA870	1.43E+02	-0.098619101	0.303472559	1	1	sgRNA212	SPV_0003	prtA
sgRNA870	2.41E+02	0.082098831	0.167244872	1	1	sgRNA213	SPV_0003	SPV_0564
sgRNA870	1.17E+02	0.072971532	0.328926236	1	1	sgRNA214	SPV_0003	ccdA-1,SPV_0572,msrAB2
sgRNA870	307.470664	-0.11349816	0.181856274	1	1	sgRNA215	SPV_0003	yesN,yesM
sgRNA870	224.0581423	0.131872894	0.202956301	1	1	sgRNA216	SPV_0003	ywlG
sgRNA870	3.19E+02	-0.076820133	0.189059389	1	1	sgRNA217	SPV_0003	pabB
sgRNA870	2.49E+02	0.240779736	0.200551355	1	1	sgRNA218	SPV_0003	cbpL
sgRNA870	190.8388383	-0.217881973	0.25352316	1	1	sgRNA219	SPV_0003	gki
sgRNA870	115.1179329	3.078415556	0.487700218	3.27E-06	0.000326951	sgRNA220	SPV_0003	thyA
sgRNA870	2.28E+02	-0.58563321	0.302174053	1	1	sgRNA221	SPV_0003	SPV_0582
sgRNA870	209.394065	1.947965098	0.28512666	0.000282974	0.015139086	sgRNA222	SPV_0003	miaA,hflX,SPV_0585,rnz,SPV_0587
sgRNA870	3.84E+02	-0.173686534	0.193164726	1	1	sgRNA223	SPV_0003	mtaR
sgRNA870	3.47E+02	-0.053078022	0.14982762	1	1	sgRNA224	SPV_0003	SPV_0589,SPV_0590
sgRNA870	4.62E+02	-0.326167561	0.18918971	1	1	sgRNA225	SPV_0003	rsuA-2
sgRNA870	238.5437659	0.294907965	0.195719037	1	1	sgRNA226	SPV_0003	typA,SPV_0594
sgRNA870	2.02E+02	-0.061731818	0.197333058	1	1	sgRNA227	SPV_0003	SPV_0595,SPV_0596,SPV_0597
sgRNA870	121.1334162	0.183402311	0.50453649	0.495461698	1	sgRNA228	SPV_0003	murD,murG
sgRNA870	3.18E+02	-0.118155746	0.155560922	1	1	sgRNA229	SPV_0003	SPV_0610
sgRNA870	257.9663016	-0.266818679	0.245992536	1	1	sgRNA230	SPV_0003	pyrF,pyrE,SPV_0610
sgRNA870	281.0294333	-0.168441966	0.181974597	1	1	sgRNA231	SPV_0003	glnH3,glnQ3,glnP3b,glnP3a
sgRNA870	1.11E+02	0.235480352	0.494396643	0.711142749	1	sgRNA232	SPV_0003	lysS
sgRNA870	136.3277626	0.124716276	0.245070266	1	1	sgRNA233	SPV_0003	copY,cupA,ctpA
sgRNA870	248.4845319	0.002513219	0.257730871	1	1	sgRNA234	SPV_0003	spxB
sgRNA870	7.27E+01	-0.387441248	0.344282001	1	1	sgRNA235	SPV_0003	manA
sgRNA870	270.183653	-0.038211865	0.186462499	1	1	sgRNA236	SPV_0003	SPV_0644,SPV_0645
sgRNA870	5.25E+02	0.292266896	0.19782043	1	1	sgRNA237	SPV_0003	SPV_0646
sgRNA870	194.8160586	1.349021742	0.282032537	0.108182902	1	sgRNA238	SPV_0003	SPV_0647,comEB
sgRNA870	1.77E+02	0.853262291	0.349360041	0.948149319	1	sgRNA239	SPV_0003	upp
sgRNA870	2.21E+02	1.349403098	0.280377325	0.108884125	1	sgRNA240	SPV_0003	clpP
sgRNA870	1.42E+02	0.747816148	0.457519746	0.931982232	1	sgRNA241	SPV_0003	SPV_0651
sgRNA870	214.5095712	0.131205497	0.215802696	1	1	sgRNA242	SPV_0003	livJ
sgRNA870	105.4245756	0.189164571	0.28188612	1	1	sgRNA243	SPV_0003	SPV_0657
sgRNA870	1.86E+02	0.242525226	0.348347379	1	1	sgRNA244	SPV_0003	SPV_2217,prfB,ftsE,ftsX
sgRNA870	2.02E+02	-0.455378386	0.218115675	1	1	sgRNA245	SPV_0003	malT
sgRNA870	6.65E+01	1.709201426	1.259735644	0.085948567	1	sgRNA246	SPV_0003	yqfR
sgRNA870	81.64756616	1.959016438	0.660631221	0.036043019	0.545378206	sgRNA247	SPV_0003	metK
sgRNA870	2.53E+02	0.118807866	0.194229487	1	1	sgRNA248	SPV_0003	pyrDa,holA
sgRNA870	2.36E+02	0.35413204	0.224715066	1	1	sgRNA249	SPV_0003	sodA
sgRNA870	1.92E+02	-0.320699476	0.21366801	1	1	sgRNA250	SPV_0003	SPV_0668
sgRNA870	9.58E+01	-0.355359096	0.307967689	1	1	sgRNA251	SPV_0003	ppiA
sgRNA870	89.03064505	-0.474499621	0.469322747	1	1	sgRNA252	SPV_0003	SPV_0673,SPV_2218
sgRNA870	80.40501589	0.181754057	0.489571412	0.632956704	1	sgRNA253	SPV_0003	rpsP,khpA
sgRNA870	1.16E+02	2.030012363	0.317366939	0.000349503	0.017225111	sgRNA254	SPV_0003	SPV_2220,SPV_0676
sgRNA870	1.49E+02	-0.182563296	0.273436038	1	1	sgRNA255	SPV_0003	SPV_0681
sgRNA870	3.06E+02	-0.202180931	0.190001027	1	1	sgRNA256	SPV_0003	bioY
sgRNA870	2.73E+02	0.070552191	0.160818201	1	1	sgRNA257	SPV_0003	gor
sgRNA870	2.01E+02	-0.256532829	0.233774661	1	1	sgRNA258	SPV_0003	SPV_0686,SPV_0687,SPV_0688
sgRNA870	84.4357634	-0.015535784	0.444323856	1	1	sgRNA259	SPV_0003	metG
sgRNA870	87.72534893	0.211450852	0.419600226	1	1	sgRNA260	SPV_0003	SPV_0691
sgRNA870	141.6197345	-0.360346143	0.241804617	1	1	sgRNA261	SPV_0003	SPV_0693
sgRNA870	1.37E+02	0.065265177	0.230801425	1	1	sgRNA262	SPV_0003	SPV_0694,fabG2
sgRNA870	3.39E+02	-0.068685986	0.211684573	1	1	sgRNA263	SPV_0003	SPV_0698
sgRNA870	118.3673398	-0.045107678	0.229134677	1	1	sgRNA264	SPV_0003	pepN
sgRNA870	1.61E+02	0.187055223	0.225274506	1	1	sgRNA265	SPV_0003	ciaR,ciaH
sgRNA870	147.5245296	0.060590222	0.227079115	1	1	sgRNA266	SPV_0003	SPV_0703
sgRNA870	2.22E+02	0.03959144	0.198237491	1	1	sgRNA267	SPV_0003	SPV_0704
sgRNA870	1.46E+02	0.473778041	0.322886337	1	1	sgRNA268	SPV_0003	yoaA
sgRNA870	7.96E+01	0.220106631	0.527715172	0.201936056	1	sgRNA269	SPV_0003	SPV_0708
sgRNA870	1.15E+02	3.633513308	0.490636832	2.49E-08	6.22E-06	sgRNA270	SPV_0003	ezrA
sgRNA870	2.58E+02	-0.042858808	0.186918114	1	1	sgRNA271	SPV_0003	SPV_0714
sgRNA870	209.3419623	-0.047568666	0.29545216	1	1	sgRNA272	SPV_0003	clpE
sgRNA870	215.2910028	0.117075334	0.189951451	1	1	sgRNA273	SPV_0003	SPV_0718
sgRNA870	45.4108851	0.034620644	0.416846279	1	1	sgRNA274	SPV_0003	glnP4,glnQ4,folD
sgRNA870	246.0280476	3.027831437	0.485604435	7.96E-06	0.000627489	sgRNA275	SPV_0003	folD
sgRNA870	98.79431525	0.19545268	0.332713875	1	1	sgRNA276	SPV_0003	nnrD
sgRNA870	180.6115607	-0.481520223	0.226721261	1	1	sgRNA277	SPV_0003	rpiA,deoB,SPV_0725,SPV_0726
sgRNA870	2.78E+02	-0.33879048	0.318896465	1	1	sgRNA278	SPV_0003	rpsT
sgRNA870	1.47E+02	-0.754372065	0.447937572	0.86204631	1	sgRNA279	SPV_0003	coaA
sgRNA870	357.6355297	-0.02306633	0.188445709	1	1	sgRNA280	SPV_0003	SPV_0735
sgRNA870	2.39E+02	0.40953035	0.251072063	1	1	sgRNA281	SPV_0003	deoC,cdd-1,SPV_0739
sgRNA870	1.57E+02	1.799201231	0.964653315	0.082044435	1	sgRNA282	SPV_0003	plsY
sgRNA870	1.09E+02	1.43192084	1.416590496	0.12073911	1	sgRNA283	SPV_0003	parE
sgRNA870	6.85E+01	0.417233144	0.402589188	1	1	sgRNA284	SPV_0003	ilvE,SPV_0750,SPV_0751,SPV_0752,pcp1
sgRNA870	144.2675745	0.648229485	0.274653228	1	1	sgRNA285	SPV_0003	SPV_0754,tRNA-Tyr-1
sgRNA870	195.8213706	2.105054114	0.335238972	0.000275867	0.015139086	sgRNA286	SPV_0003	rpsA
sgRNA870	1.20E+02	0.247472893	0.554347675	0.12158141	1	sgRNA287	SPV_0003	SPV_0759
sgRNA870	102.789898	0.346406767	0.264425902	1	1	sgRNA288	SPV_0003	SPV_0761
sgRNA870	3.51E+02	-0.017725884	0.160690517	1	1	sgRNA289	SPV_0003	sufC,sufD,sufS,sufE2,sufB
sgRNA870	189.9073828	0.65041941	0.255788575	1	1	sgRNA290	SPV_0003	pbp3
sgRNA870	213.1785562	0.034098853	0.16642371	1	1	sgRNA291	SPV_0003	ssrA
sgRNA870	2.93E+02	-0.072705607	0.178737488	1	1	sgRNA292	SPV_0003	tRNA-Ser-1
sgRNA870	334.6763321	0.142567013	0.148579149	1	1	sgRNA293	SPV_0003	fruR,fruB
sgRNA870	4.18E+02	0.741914077	0.231234346	1	1	sgRNA294	SPV_0003	ftsK
sgRNA870	2.36E+02	-0.354090093	0.325674066	1	1	sgRNA295	SPV_0003	SPV_0775
sgRNA870	286.0779501	0.017502523	0.18956478	1	1	sgRNA296	SPV_0003	SPV_0776,thiI
sgRNA870	2.45E+02	0.047720891	0.253314245	1	1	sgRNA297	SPV_0003	SPV_0778,SPV_2238,SPV_0781
sgRNA870	2.14E+02	-0.136912352	0.224453388	1	1	sgRNA298	SPV_0003	SPV_0782,SPV_0783,SPV_0784,SPV_0785
sgRNA870	1.64E+02	-0.578405541	0.273000984	1	1	sgRNA299	SPV_0003	SPV_0784,SPV_0785
sgRNA870	3.06E+02	-0.615160762	0.222639545	1	1	sgRNA300	SPV_0003	argR2,pepX
sgRNA870	172.3717983	0.218804205	0.290940983	1	1	sgRNA301	SPV_0003	dnaE
sgRNA870	1.69E+02	-0.012646613	0.4617689	1	1	sgRNA302	SPV_0003	pfkA,pyk
sgRNA870	137.1133103	2.641017713	0.799676308	0.007817282	0.174780433	sgRNA303	SPV_0003	pyk
sgRNA870	2.48E+02	0.306549014	0.212112629	1	1	sgRNA304	SPV_0003	SPV_0792,SPV_0793
sgRNA870	2.52E+02	-0.462333778	0.215251275	1	1	sgRNA305	SPV_0003	SPV_0799
sgRNA870	2.70E+02	1.035381202	0.177933582	0.654071813	1	sgRNA306	SPV_0003	tex
sgRNA870	293.2433329	0.445906526	0.215529415	1	1	sgRNA307	SPV_0003	SPV_0803
sgRNA870	231.8029455	-0.729081789	0.292540393	1	1	sgRNA308	SPV_0003	SPV_2245
sgRNA870	276.4479867	-0.116493601	0.241289728	1	1	sgRNA309	SPV_0003	SPV_2246
sgRNA870	3.78E+02	-0.454800775	0.236168145	1	1	sgRNA310	SPV_0003	srf-13
sgRNA870	241.4574718	0.439298215	0.260696358	1	1	sgRNA311	SPV_0003	SPV_0816
sgRNA870	2.00E+02	-0.082088218	0.240710514	1	1	sgRNA312	SPV_0003	SPV_2249,SPV_0817
sgRNA870	165.2321991	0.238613537	0.264060683	1	1	sgRNA313	SPV_0003	cmbR,lspA
sgRNA870	3.99E+02	0.17123122	0.166191243	1	1	sgRNA314	SPV_0003	proB
sgRNA870	196.7483458	-0.008794703	0.462009541	0.921112053	1	sgRNA315	SPV_0003	tmk
sgRNA870	205.2469401	-0.116663838	0.231981741	1	1	sgRNA316	SPV_0003	SPV_2251,SPV_0832
sgRNA870	2.63E+02	-0.024642328	0.236318561	1	1	sgRNA317	SPV_0003	trmFO
sgRNA870	47.80960862	0.038288493	0.459973688	1	1	sgRNA318	SPV_0003	pyrH
sgRNA870	180.7747083	-0.576477576	0.377505034	1	1	sgRNA319	SPV_0003	phoH,SPV_0839,SPV_2252
sgRNA870	210.8349162	0.316368482	0.213998488	1	1	sgRNA320	SPV_0003	SPV_0842
sgRNA870	2.44E+02	0.055517879	0.208593476	1	1	sgRNA321	SPV_0003	SPV_2256,SPV_2257,SPV_0846
sgRNA870	2.37E+02	0.214070564	0.216353503	1	1	sgRNA322	SPV_0003	comEA,comEC,SPV_2256,SPV_2257,SPV_0846
sgRNA870	59.52571934	0.101695308	0.473962827	0.518071751	1	sgRNA323	SPV_0003	srf-14
sgRNA870	2.11E+02	-0.775892217	0.328823863	1	1	sgRNA324	SPV_0003	pyrK,pyrDb,lytB
sgRNA870	3.37E+02	0.415042861	0.170020813	1	1	sgRNA325	SPV_0003	lytB
sgRNA870	2.11E+02	-0.161871475	0.20562833	1	1	sgRNA326	SPV_0003	pavA
sgRNA870	111.9346222	1.906980256	0.517031824	0.023464898	0.408725786	sgRNA327	SPV_0003	ybeY,dgkA
sgRNA870	63.04046136	3.098492125	0.696288525	0.00064422	0.025395846	sgRNA328	SPV_0003	secG
sgRNA870	386.1025263	0.414925291	0.154245619	1	1	sgRNA329	SPV_0003	coiA
sgRNA870	2.96E+02	0.262182231	0.174413561	1	1	sgRNA330	SPV_0003	pepF1,SPV_0867
sgRNA870	160.9085491	-0.189482838	0.281191035	1	1	sgRNA331	SPV_0003	prsA
sgRNA870	320.44169	0.030398571	0.163677143	1	1	sgRNA332	SPV_0003	ebsC,SPV_0872
sgRNA870	2.75E+02	0.313854117	0.183013128	1	1	sgRNA333	SPV_0003	SPV_0873
sgRNA870	1.27E+02	0.652872406	0.428383591	1	1	sgRNA334	SPV_0003	glmU,SPV_0875
sgRNA870	76.04252919	0.589025005	0.733187187	0.486657011	1	sgRNA335	SPV_0003	orfX
sgRNA870	209.083997	-0.388554349	0.25709491	1	1	sgRNA336	SPV_0003	ccdA-2,SPV_0886
sgRNA870	1.94E+02	-0.683355764	0.212524287	1	1	sgRNA337	SPV_0003	SPV_0886
sgRNA870	1.46E+02	-0.122733415	0.213603403	1	1	sgRNA338	SPV_0003	yfnA
sgRNA870	8.79E+01	-0.287621853	0.277226174	1	1	sgRNA339	SPV_0003	lmb,phtD
sgRNA870	2.30E+02	0.462986274	0.235960919	1	1	sgRNA340	SPV_0003	SPV_1034,SPV_1033
sgRNA870	2.28E+02	-0.077775226	0.202340526	1	1	sgRNA341	SPV_0003	ung,mutX,pyrC
sgRNA870	289.6329205	0.066902754	0.32511774	1	1	sgRNA342	SPV_0003	acoA
sgRNA870	1.86E+02	-0.185503192	0.198599943	1	1	sgRNA343	SPV_0003	xerS
sgRNA870	1.67E+02	3.441102264	0.481435942	9.75E-08	1.83E-05	sgRNA344	SPV_0003	rnhB,rbgA
sgRNA870	1.57E+02	-0.564037534	0.369766481	1	1	sgRNA345	SPV_0003	zmpA
sgRNA870	1.38E+02	-0.267602983	0.260196644	1	1	sgRNA346	SPV_0003	SPV_1017,rexA,rexB
sgRNA870	1.89E+02	0.55078279	0.837066635	0.307462112	1	sgRNA347	SPV_0003	eno
sgRNA870	544.5016623	0.187186084	0.244636301	1	1	sgRNA348	SPV_0003	SPV_1010
sgRNA870	2.09E+02	-0.163224937	0.25760089	1	1	sgRNA349	SPV_0003	glgA,glgD
sgRNA870	1.47E+02	0.175434547	0.271993033	1	1	sgRNA350	SPV_0003	glgA,glgD,glgC,glgB
sgRNA870	132.6090977	-0.190698699	0.235523069	1	1	sgRNA351	SPV_0003	gapN
sgRNA870	88.58808763	1.860867575	0.732232452	0.06039293	0.822441906	sgRNA352	SPV_0003	pulA,ligA
sgRNA870	248.5431778	-0.267432718	0.212959722	1	1	sgRNA353	SPV_0003	SPV_1000
sgRNA870	275.5542811	-0.168304667	0.195767471	1	1	sgRNA354	SPV_0003	SPV_1000,rggD,SPV_0998
sgRNA870	94.16571324	1.616700368	0.353749101	0.030244345	0.482743617	sgRNA355	SPV_0003	hlpA
sgRNA870	146.0037043	-0.122315379	0.225127874	1	1	sgRNA356	SPV_0003	SPV_0996
sgRNA870	227.3996728	0.740481705	0.259936241	1	1	sgRNA357	SPV_0003	SPV_0995
sgRNA870	119.8642196	0.02913047	0.434622147	1	1	sgRNA358	SPV_0003	ribF
sgRNA870	1.76E+02	4.65131525	2.078068808	0.002090503	0.062631457	sgRNA359	SPV_0003	srf-15
sgRNA870	422.1489295	0.417102059	0.214264394	1	1	sgRNA360	SPV_0003	SPV_0988
sgRNA870	293.6397059	0.02453309	0.162383951	1	1	sgRNA361	SPV_0003	SPV_0987
sgRNA870	50.18161894	0.140160528	0.479292899	1	1	sgRNA362	SPV_0003	eutD,rluD3,ppnK,SPV_0982
sgRNA870	3.21E+02	-0.237130523	0.231555673	1	1	sgRNA363	SPV_0003	SPV_0981
sgRNA870	136.7404011	2.150490874	0.406087042	0.001338367	0.044552762	sgRNA364	SPV_0003	prs2
sgRNA870	239.9014672	-0.365851679	0.229606694	1	1	sgRNA365	SPV_0003	rex,SPV_0974
sgRNA870	253.131235	-0.043582992	0.262773979	1	1	sgRNA366	SPV_0003	radC
sgRNA870	234.7591483	-0.039104615	0.249961922	1	1	sgRNA367	SPV_0003	pcrA
sgRNA870	8.57E+01	1.193378391	0.541915296	0.318956428	1	sgRNA368	SPV_0003	murA-1
sgRNA870	65.79750045	2.277031734	0.652464032	0.011047734	0.229854234	sgRNA369	SPV_0003	SPV_0963
sgRNA870	1.16E+02	0.136351728	0.453970966	1	1	sgRNA370	SPV_0003	lafB
sgRNA870	72.05462763	3.555001228	2.689149134	0.025154112	0.42861468	sgRNA371	SPV_0003	SPV_0959,rpoD,dnaG
sgRNA870	8.19E+01	1.89971128	1.893405825	0.061003683	0.823274925	sgRNA372	SPV_0003	ppc,ftsW
sgRNA870	3.88E+02	0.129795012	0.165582774	1	1	sgRNA373	SPV_0003	mutR2
sgRNA870	1.38E+02	-0.468226798	0.257794893	1	1	sgRNA374	SPV_0003	SPV_2285,pezT,pezA
sgRNA870	187.4446338	0.1223792	0.247064057	1	1	sgRNA375	SPV_0003	SPV_2285,pezT,pezA,SPV_2286,SPV_2287,SPV_0928
sgRNA870	267.8754797	0.061808256	0.198865099	1	1	sgRNA376	SPV_0003	SPV_2285,pezT,pezA,SPV_2286,SPV_2287,nplT
sgRNA870	214.481867	-0.346975864	0.19604224	1	1	sgRNA377	SPV_0003	SPV_0926
sgRNA870	76.61801617	-0.162275988	0.384736058	1	1	sgRNA378	SPV_0003	SPV_0923
sgRNA870	169.6556639	-0.22008475	0.273878645	1	1	sgRNA379	SPV_0003	SPV_0922,ccrB
sgRNA870	1.38E+02	-0.868753266	0.334031343	0.931100217	1	sgRNA380	SPV_0003	SPV_0919,SPV_2288,piaD,piaC,piaB,piaA
sgRNA870	1.93E+02	0.05381265	0.206272414	1	1	sgRNA381	SPV_0003	rlmCD
sgRNA870	75.92852274	0.034622853	0.37350557	1	1	sgRNA382	SPV_0003	SPV_0913
sgRNA870	162.7169665	0.934219135	0.374211525	0.733680935	1	sgRNA383	SPV_0003	tdk
sgRNA870	1.75E+02	1.100409724	0.391228516	0.437542774	1	sgRNA384	SPV_0003	xylH
sgRNA870	1.16E+02	0.129573933	0.319962463	1	1	sgRNA385	SPV_0003	mnmE
sgRNA870	2.78E+02	-0.345618097	0.208695624	1	1	sgRNA386	SPV_0003	dapA,asd
sgRNA870	191.8354057	-0.072772131	0.18188887	1	1	sgRNA387	SPV_0003	srf-17
sgRNA870	332.6703121	0.370415978	0.166536267	1	1	sgRNA388	SPV_0003	tRNA-Thr-1
sgRNA870	3.29E+02	-0.289227053	0.183940235	1	1	sgRNA389	SPV_0003	queT
sgRNA870	3.13E+02	-0.095004603	0.165142506	1	1	sgRNA390	SPV_0003	mesH
sgRNA870	280.0937867	-0.221380498	0.201061859	1	1	sgRNA391	SPV_0003	mscL
sgRNA870	137.8570089	0.127235165	0.274752574	1	1	sgRNA392	SPV_0003	hemH
sgRNA870	215.5888802	0.129551813	0.26003626	1	1	sgRNA393	SPV_0003	pepT
sgRNA870	212.845016	0.070966183	0.230344352	1	1	sgRNA394	SPV_0003	phtE
sgRNA870	1.01E+02	0.192450758	0.487001941	0.627375382	1	sgRNA395	SPV_0003	ptsI,ptsH
sgRNA870	123.5842126	-0.007744904	0.462173106	1	1	sgRNA396	SPV_0003	nrdH,nrdE,nrdF
sgRNA870	1.30E+02	3.183658834	0.767238817	0.00126471	0.04305764	sgRNA397	SPV_0003	nrdF
sgRNA870	223.4653782	-0.078093775	0.179555878	1	1	sgRNA398	SPV_0003	lacR
sgRNA870	147.8144955	0.264743187	0.27345552	1	1	sgRNA399	SPV_0003	lacD,lacC,lacB,lacA
sgRNA870	1.75E+02	-0.189318726	0.239835984	1	1	sgRNA400	SPV_0003	SPV_2304,SPV_2306
sgRNA870	1.80E+02	0.032944254	0.237909137	1	1	sgRNA401	SPV_0003	lepA
sgRNA870	114.048261	1.70881341	0.328412858	0.010998962	0.229854234	sgRNA402	SPV_0003	SPV_1064,ispA
sgRNA870	89.36768977	1.147966194	0.372767451	0.36972509	1	sgRNA403	SPV_0003	xseA
sgRNA870	196.7624072	0.006237523	0.242863399	1	1	sgRNA404	SPV_0003	udk
sgRNA870	232.8355656	0.120443417	0.211309315	1	1	sgRNA405	SPV_0003	SPV_2309
sgRNA870	1.35E+02	-0.173505174	0.267522003	1	1	sgRNA406	SPV_0003	SPV_1072
sgRNA870	3.11E+02	-0.089190382	0.197202817	1	1	sgRNA407	SPV_0003	SPV_2310,SPV_1074
sgRNA870	196.5281018	-0.019048071	0.190702177	1	1	sgRNA408	SPV_0003	nirC
sgRNA870	81.76676565	0.166534825	0.472531218	0.81369659	1	sgRNA409	SPV_0003	gyrA
sgRNA870	1.44E+02	0.962836443	0.262551191	0.818159921	1	sgRNA410	SPV_0003	ldh
sgRNA870	177.8159922	-0.968049551	0.528471056	0.480645797	1	sgRNA411	SPV_0003	SPV_1079
sgRNA870	272.4248299	0.080712995	0.18961226	1	1	sgRNA412	SPV_0003	SPV_1079,SPV_1080
sgRNA870	194.7315553	0.467834783	0.227264934	1	1	sgRNA413	SPV_0003	SPV_1079,SPV_1080,relE2,relB2
sgRNA870	71.48331567	0.352231745	0.615778817	0.317856259	1	sgRNA414	SPV_0003	vicX,vicK,vicR
sgRNA870	1.48E+02	-0.056966982	0.216173504	1	1	sgRNA415	SPV_0003	vicX,vicK,vicR,mutY
sgRNA870	116.7680371	3.132380211	0.49665145	4.20E-06	0.000393039	sgRNA416	SPV_0003	fhs
sgRNA870	2.57E+02	0.050803452	0.180308573	1	1	sgRNA417	SPV_0003	coaB,coaC,panT
sgRNA870	2.84E+02	-0.179478194	0.159736452	1	1	sgRNA418	SPV_0003	niaR
sgRNA870	1.94E+02	0.432761029	0.216878052	1	1	sgRNA419	SPV_0003	niaX,niaR
sgRNA870	323.9535034	-0.033854718	0.192746726	1	1	sgRNA420	SPV_0003	uvrB
sgRNA870	2.10E+02	-0.159688702	0.202442441	1	1	sgRNA421	SPV_0003	SPV_1097
sgRNA870	1.16E+02	2.763008182	0.371808364	4.58E-07	6.86E-05	sgRNA422	SPV_0003	glnHP5,glnQ5
sgRNA870	1.35E+02	2.834003797	0.375667377	2.28E-07	3.79E-05	sgRNA423	SPV_0003	zwf
sgRNA870	126.6535489	2.206460038	0.269094043	1.95E-06	0.00024366	sgRNA424	SPV_0003	rnc
sgRNA870	165.4557147	-0.360035232	0.240234961	1	1	sgRNA425	SPV_0003	tRNA-Arg-1,guaC
sgRNA870	267.7649113	0.019735311	0.219351681	1	1	sgRNA426	SPV_0003	cutC
sgRNA870	2.26E+02	-0.190047563	0.205552427	1	1	sgRNA427	SPV_0003	cutC,SPV_1119
sgRNA870	2.10E+02	0.418209983	0.203448063	1	1	sgRNA428	SPV_0003	topA
sgRNA870	173.1301063	-0.363666248	0.206732057	1	1	sgRNA429	SPV_0003	SPV_1121
sgRNA870	2.34E+02	-0.159848585	0.280259199	1	1	sgRNA430	SPV_0003	dprA
sgRNA870	1.74E+02	2.748845028	1.002469182	0.017521388	0.328087998	sgRNA431	SPV_0003	licC,licB,licA,tarJ,tarI
sgRNA870	152.8715991	2.258667676	0.584929831	0.006561951	0.153590659	sgRNA432	SPV_0003	tacF
sgRNA870	3.04E+02	0.068407884	0.177429694	1	1	sgRNA433	SPV_0003	carB,carA,pyrB,pyrR
sgRNA870	170.8729598	1.37601366	0.218728492	0.044494908	0.65346444	sgRNA434	SPV_0003	SPV_1136
sgRNA870	228.139716	0.034015939	0.206974962	1	1	sgRNA435	SPV_0003	SPV_2315,SPV_2316
sgRNA870	1.04E+02	0.105191107	0.307163377	1	1	sgRNA436	SPV_0003	srf-19
sgRNA870	212.8498546	-0.384018508	0.190943474	1	1	sgRNA437	SPV_0003	htpX,lemA
sgRNA870	2.55E+02	0.711384679	0.194669688	1	1	sgRNA438	SPV_0003	rsmG
sgRNA870	225.5459967	0.046073392	0.174130461	1	1	sgRNA439	SPV_0003	uraA
sgRNA870	3.35E+02	1.021921572	0.227160736	0.68114986	1	sgRNA440	SPV_0003	SPV_1143
sgRNA870	281.1565652	-0.065270572	0.211732796	1	1	sgRNA441	SPV_0003	SPV_1144
sgRNA870	2.29E+02	0.214725614	0.167538669	1	1	sgRNA442	SPV_0003	SPV_1145,yidA
sgRNA870	1.42E+02	-0.00691881	0.462106235	0.433188162	1	sgRNA443	SPV_0003	rplS
sgRNA870	332.0702239	-0.188694557	0.191066338	1	1	sgRNA444	SPV_0003	crcB1,crcB2,SPV_1151
sgRNA870	3.39E+02	0.592644108	0.19430969	1	1	sgRNA445	SPV_0003	fld
sgRNA870	214.7766859	0.074577097	0.19685736	1	1	sgRNA446	SPV_0003	pde2
sgRNA870	118.8179247	0.840851462	0.537255254	0.653625117	1	sgRNA447	SPV_0003	rpmE2
sgRNA870	180.1013416	-0.380052424	0.302218556	1	1	sgRNA448	SPV_0003	gdhA
sgRNA870	109.178657	-0.355594828	0.317213726	1	1	sgRNA449	SPV_0003	SPV_1180,SPV_2327,SPV_1182,SPV_2328,SPV_2329,SPV_1185
sgRNA870	97.08183325	0.127218093	0.485646123	0.111929753	1	sgRNA450	SPV_0003	srf-20
sgRNA870	276.0938243	-0.087243035	0.192692988	1	1	sgRNA451	SPV_0003	trzA
sgRNA870	134.4156495	-0.239305045	0.220169243	1	1	sgRNA452	SPV_0003	msrAB1
sgRNA870	136.419438	0.128321559	0.23929198	1	1	sgRNA453	SPV_0003	msrAB1,SPV_2331,thrB,hom
sgRNA870	2.10E+02	0.057439203	0.200554772	1	1	sgRNA454	SPV_0003	mecA
sgRNA870	59.66022581	2.449160555	0.625150324	0.004260077	0.113957049	sgRNA455	SPV_0003	tarQ,tarP,cps23FU,SPV_1200,licD3
sgRNA870	1.99E+02	-0.043407628	0.244372071	1	1	sgRNA456	SPV_0003	psr,pheA,aroK,aroA
sgRNA870	1.24E+02	0.137045691	0.219260977	1	1	sgRNA457	SPV_0003	ywbD
sgRNA870	1.66E+02	-1.017716098	0.403157233	0.542005656	1	sgRNA458	SPV_0003	SPV_1213,SPV_1214
sgRNA870	4.14E+02	-0.181522417	0.192628349	1	1	sgRNA459	SPV_0003	amy
sgRNA870	111.4567992	0.822082113	0.812215949	0.402710674	1	sgRNA460	SPV_0003	alaS,SPV_1217
sgRNA870	41.28908414	-0.000685331	0.462879058	1	1	sgRNA461	SPV_0003	potD,potC,potB,potA,murB
sgRNA870	1.64E+02	-0.928670066	0.4521445	0.61666348	1	sgRNA462	SPV_0003	budA
sgRNA870	1.51E+02	0.094350634	0.264175185	1	1	sgRNA463	SPV_0003	SPV_1226
sgRNA870	224.9046465	0.363593069	0.258999795	1	1	sgRNA464	SPV_0003	SPV_1234,SPV_1235,spxA1
sgRNA870	3.11E+02	-0.348255298	0.212584428	1	1	sgRNA465	SPV_0003	nagD,SPV_1239,hemN
sgRNA870	1.51E+02	-0.364441434	0.235437931	1	1	sgRNA466	SPV_0003	lgt,hprK
sgRNA870	105.1767596	0.969345908	0.288673462	0.772357198	1	sgRNA467	SPV_0003	rpsU
sgRNA870	161.2797503	-0.239878467	0.26714973	1	1	sgRNA468	SPV_0003	nagB
sgRNA870	3.27E+02	-0.305640096	0.187187365	1	1	sgRNA469	SPV_0003	queA
sgRNA870	147.7759775	1.476513012	0.408956672	0.100284498	1	sgRNA470	SPV_0003	SPV_1249,nadE,pncB
sgRNA870	377.9794822	0.061493947	0.153503167	1	1	sgRNA471	SPV_0003	SPV_1258
sgRNA870	1.62E+02	-0.132149772	0.251250204	1	1	sgRNA472	SPV_0003	SPV_1259,SPV_1260,SPV_2335
sgRNA870	240.2103931	0.055344307	0.186885178	1	1	sgRNA473	SPV_0003	SPV_1262
sgRNA870	339.7782427	0.163080222	0.172219585	1	1	sgRNA474	SPV_0003	SPV_1273
sgRNA870	198.1596597	0.415550009	0.347299865	1	1	sgRNA475	SPV_0003	guaA
sgRNA870	1.21E+02	-0.289500851	0.435849231	1	1	sgRNA476	SPV_0003	cppA
sgRNA870	2.18E+02	-0.703596923	0.485822778	0.847085454	1	sgRNA477	SPV_0003	SPV_1280,capA
sgRNA870	160.9289742	1.236292011	0.312972454	0.239924156	1	sgRNA478	SPV_0003	def1
sgRNA870	4.25E+02	0.068004974	0.144682858	1	1	sgRNA479	SPV_0003	trmH
sgRNA870	149.3488571	2.399790922	0.429888355	0.000260977	0.01503631	sgRNA480	SPV_0003	trxB
sgRNA870	8.62E+01	-1.057794993	0.388233862	0.503022906	1	sgRNA481	SPV_0003	SPV_1288
sgRNA870	115.116242	0.252154628	0.374369901	1	1	sgRNA482	SPV_0003	SPV_1289,SPV_1290
sgRNA870	159.3818552	-0.467881876	0.325110428	1	1	sgRNA483	SPV_0003	SPV_1291,ogt,SPV_1293
sgRNA870	245.5079269	0.236117879	0.197505775	1	1	sgRNA484	SPV_0003	SPV_1294,SPV_1295
sgRNA870	3.45E+02	-0.072842865	0.159824181	1	1	sgRNA485	SPV_0003	nox
sgRNA870	117.2816419	-0.142002192	0.250785189	1	1	sgRNA486	SPV_0003	apbE,SPV_1301,SPV_1302
sgRNA870	103.6553359	1.392966501	0.691363674	0.170583331	1	sgRNA487	SPV_0003	SPV_1303,glyS,glyQ,SPV_2339,SPV_1307
sgRNA870	117.8273631	-0.658333319	0.486552941	0.891436467	1	sgRNA488	SPV_0003	SPV_1308
sgRNA870	228.8634599	-0.087952615	0.263774209	1	1	sgRNA489	SPV_0003	SPV_1308,pgdA
sgRNA870	247.3063171	0.124816244	0.24302087	1	1	sgRNA490	SPV_0003	SPV_1308,pgdA,SPV_2340
sgRNA870	253.0468502	1.318607293	0.182943834	0.046859076	0.681503844	sgRNA491	SPV_0003	mocA
sgRNA870	182.0507205	-0.014907897	0.461153508	0.24639636	1	sgRNA492	SPV_0003	tuf
sgRNA870	264.6246059	1.618318705	0.31745975	0.020408425	0.368335195	sgRNA493	SPV_0003	SPV_1320
sgRNA870	2.94E+02	0.370274003	0.154456384	1	1	sgRNA494	SPV_0003	pgm
sgRNA870	278.7823998	-1.781981716	0.260290674	0.000983559	0.035935901	sgRNA495	SPV_0003	bta
sgRNA870	2.66E+02	0.051575001	0.208648986	1	1	sgRNA496	SPV_0003	glnH6,glnQ6,glnP6
sgRNA870	1.39E+02	-0.116515585	0.229298937	1	1	sgRNA497	SPV_0003	SPV_1331,SPV_1332
sgRNA870	248.9720851	0.152500288	0.190110363	1	1	sgRNA498	SPV_0003	SPV_1333
sgRNA870	119.2506224	1.142168031	0.754290757	0.280429291	1	sgRNA499	SPV_0003	atpC,atpD,atpG,atpA,atpH,atpF,atpB,atpE
sgRNA870	351.2947772	1.354942705	0.341916147	0.143300047	1	sgRNA500	SPV_0003	greA,mltG
sgRNA870	193.3742458	-0.002562361	0.462635168	0.795113575	1	sgRNA501	SPV_0003	SPV_1350
sgRNA870	3.09E+02	0.038463422	0.150237408	1	1	sgRNA502	SPV_0003	snf
sgRNA870	108.770876	0.063877232	0.279499352	1	1	sgRNA503	SPV_0003	patB2,metB
sgRNA870	3.21E+02	0.275763688	0.168110616	1	1	sgRNA504	SPV_0003	aliB
sgRNA870	1.55E+02	0.72260257	1.239942461	0.185707418	1	sgRNA505	SPV_0003	ytgP
sgRNA870	19.09612862	-0.000604666	0.462885377	0.026300159	0.437751541	sgRNA506	SPV_0003	murE
sgRNA870	2.30E+02	0.164958062	0.188473472	1	1	sgRNA507	SPV_0003	SPV_1360
sgRNA870	9.42E+01	0.662846608	0.954196572	0.276963634	1	sgRNA508	SPV_0003	ppaC
sgRNA870	245.3425977	0.090755038	0.208707093	1	1	sgRNA509	SPV_0003	SPV_1364,SPV_1365
sgRNA870	125.1754778	0.217205211	0.284417741	1	1	sgRNA510	SPV_0003	SPV_1364,SPV_1365,SPV_1366,SPV_1367
sgRNA870	161.2748388	0.095069291	0.45560918	0.942483489	1	sgRNA511	SPV_0003	rpsR,ssbA
sgRNA870	153.5798209	-0.036308729	0.460485099	0.923009197	1	sgRNA512	SPV_0003	rpsF
sgRNA870	2.23E+02	0.524111108	0.687234551	0.499801726	1	sgRNA513	SPV_0003	asnC
sgRNA870	7.29E+01	0.175079953	0.498592764	0.44997998	1	sgRNA514	SPV_0003	SPV_1374
sgRNA870	3.04E+02	-0.806644717	0.468621322	0.734714349	1	sgRNA515	SPV_0003	SPV_1375
sgRNA870	3.56E+02	-0.144735278	0.202951521	1	1	sgRNA516	SPV_0003	yaaA
sgRNA870	2.56E+02	-0.049419906	0.181842747	1	1	sgRNA517	SPV_0003	SPV_1379
sgRNA870	2.06E+02	-0.145560356	0.265508167	1	1	sgRNA518	SPV_0003	SPV_1379,SPV_1380,def2
sgRNA870	1.39E+02	-0.665014615	0.311525061	1	1	sgRNA519	SPV_0003	SPV_1382,pacL
sgRNA870	135.9687168	-0.529113509	0.362809933	1	1	sgRNA520	SPV_0003	mntE
sgRNA870	112.6717023	1.707942125	0.385687877	0.022376226	0.394348073	sgRNA521	SPV_0003	SPV_1385,cca,dapB,SPV_1388,SPV_1389
sgRNA870	1.26E+02	-0.003961332	0.462434053	0.263877779	1	sgRNA522	SPV_0003	glmM,SPV_1391,disA
sgRNA870	263.9151384	0.101285367	0.16650907	1	1	sgRNA523	SPV_0003	SPV_1394,SPV_1395,SPV_1396
sgRNA870	76.63547462	0.065533836	0.460220095	0.77253076	1	sgRNA524	SPV_0003	folA
sgRNA870	3.95E+02	-0.182926371	0.14642341	1	1	sgRNA525	SPV_0003	dpr
sgRNA870	121.5217065	1.772925787	1.024157509	0.09227943	1	sgRNA526	SPV_0003	lytC,tpiA
sgRNA870	1.16E+02	0.20959042	0.521711091	0.255336973	1	sgRNA527	SPV_0003	dnaD,metA
sgRNA870	2.64E+02	0.080129763	0.191151991	1	1	sgRNA528	SPV_0003	apt
sgRNA870	3.84E+02	0.006326238	0.166316093	1	1	sgRNA529	SPV_0003	SPV_1408
sgRNA870	182.266674	-0.047439599	0.214969133	1	1	sgRNA530	SPV_0003	msmK
sgRNA870	1.43E+02	-0.300198281	0.258165988	1	1	sgRNA531	SPV_0003	tRNA-Leu-1
sgRNA870	4.95E+02	0.241633296	0.193079235	1	1	sgRNA532	SPV_0003	SPV_1411,codY
sgRNA870	3.36E+02	0.070124859	0.164578703	1	1	sgRNA533	SPV_0003	cshA
sgRNA870	2.66E+02	-0.090737775	0.196649824	1	1	sgRNA534	SPV_0003	merA
sgRNA870	9.66E+01	0.338092085	0.544133802	0.621592621	1	sgRNA535	SPV_0003	murT,gatD
sgRNA870	2.71E+02	-0.17557287	0.187293601	1	1	sgRNA536	SPV_0003	pepQ,SPV_1419
sgRNA870	3.64E+02	-0.474612622	0.227210902	1	1	sgRNA537	SPV_0003	SPV_1420,SPV_1421,SPV_2360
sgRNA870	1.13E+02	1.761975783	0.406448999	0.019849395	0.362614565	sgRNA538	SPV_0003	pdxU2,pdxK,truA
sgRNA870	8.81E+01	-0.019643787	0.248303935	1	1	sgRNA539	SPV_0003	phnA
sgRNA870	2.79E+02	0.812426419	0.187094885	1	1	sgRNA540	SPV_0003	fer
sgRNA870	6.24E+01	1.715188998	0.546605835	0.055146775	0.772054845	sgRNA541	SPV_0003	SPV_1429
sgRNA870	1.02E+02	0.554878694	0.25485328	1	1	sgRNA542	SPV_0003	gtrB,galE-1
sgRNA870	7.54E+01	2.018710937	0.365119521	0.001402199	0.04566293	sgRNA543	SPV_0003	SPV_1435
sgRNA870	2.13E+02	-0.429972519	0.375595453	1	1	sgRNA544	SPV_0003	ctpE
sgRNA870	9.75E+01	0.337970909	0.599472585	0.338208363	1	sgRNA545	SPV_0003	plsC
sgRNA870	1.46E+02	-0.130260792	0.297055523	1	1	sgRNA546	SPV_0003	cadD
sgRNA870	4.14E+02	0.317939221	0.233330254	1	1	sgRNA547	SPV_0003	rpsO
sgRNA870	1.28E+02	0.245031526	0.219098361	1	1	sgRNA548	SPV_0003	SPV_2364
sgRNA870	1.61E+02	0.307809895	0.52707131	0.689571091	1	sgRNA549	SPV_0003	SPV_2365,thrS,SPV_1442
sgRNA870	1.63E+02	-0.244318274	0.264120802	1	1	sgRNA550	SPV_0003	SPV_1445,SPV_1446
sgRNA870	2.99E+02	-0.069600382	0.238209204	1	1	sgRNA551	SPV_0003	SPV_1447
sgRNA870	1.68E+02	-0.397931016	0.239090923	1	1	sgRNA552	SPV_0003	SPV_2366
sgRNA870	1.54E+02	-0.118062117	0.384967088	1	1	sgRNA553	SPV_0003	SPV_1448
sgRNA870	2.38E+02	-0.233216593	0.177370901	1	1	sgRNA554	SPV_0003	SPV_1449
sgRNA870	2.29E+02	0.127571716	0.205517528	1	1	sgRNA555	SPV_0003	mntR,SPV_1451
sgRNA870	1.57E+02	0.989984056	0.209229833	0.799896724	1	sgRNA556	SPV_0003	SPV_2369,SPV_2370
sgRNA870	2.20E+02	0.331874927	0.180429306	1	1	sgRNA557	SPV_0003	relA
sgRNA870	1.84E+02	-0.007883537	0.275284209	1	1	sgRNA558	SPV_0003	SPV_1459
sgRNA870	2.82E+02	0.04915516	0.186208053	1	1	sgRNA559	SPV_0003	pepO
sgRNA870	2.01E+02	0.914412257	0.231433147	1	1	sgRNA560	SPV_0003	psaB,psaC,psaA
sgRNA870	1.91E+02	-0.212247868	0.246959208	1	1	sgRNA561	SPV_0003	psaD
sgRNA870	1.66E+02	-0.499037335	0.256588059	1	1	sgRNA562	SPV_0003	SPV_1466
sgRNA870	4.10E+02	-0.079753427	0.185645544	1	1	sgRNA563	SPV_0003	SPV_1467
sgRNA870	1.38E+02	2.394638114	0.561480733	0.002828981	0.081496413	sgRNA564	SPV_0003	gpmA
sgRNA870	4.09E+01	-4.581568036	2.374140923	0.003031118	0.085671987	sgRNA565	SPV_0003	ftsZ,ftsA
sgRNA870	2.42E+02	-0.239449993	0.212012479	1	1	sgRNA566	SPV_0003	SPV_1481
sgRNA870	1.27E+02	-0.012171522	0.461440571	0.268729345	1	sgRNA567	SPV_0003	ddl
sgRNA870	122.7888391	1.400467523	0.566333726	0.17383721	1	sgRNA568	SPV_0003	pbp2b
sgRNA870	2.17E+02	-0.470369999	0.234835197	1	1	sgRNA569	SPV_0003	nanR
sgRNA870	2.77E+02	-0.152831637	0.177872675	1	1	sgRNA570	SPV_0003	nanA,SPV_1505
sgRNA870	1.83E+02	-0.382107136	0.211081048	1	1	sgRNA571	SPV_0003	axe1
sgRNA870	2.39E+02	0.348585901	0.210984341	1	1	sgRNA572	SPV_0003	srf-21
sgRNA870	1.17E+02	0.175017999	0.493480609	0.780850063	1	sgRNA573	SPV_0003	secA
sgRNA870	1.89E+02	-0.39919806	0.232077426	1	1	sgRNA574	SPV_0003	SPV_1518
sgRNA870	1.36E+02	-0.371731168	0.283318807	1	1	sgRNA575	SPV_0003	SPV_2382
sgRNA870	1.33E+02	-0.15275467	0.486663864	0.778172868	1	sgRNA576	SPV_0003	dnaB,nrdR
sgRNA870	1.16E+02	-0.136212197	0.241889284	1	1	sgRNA577	SPV_0003	gntR,SPV_1525,SPV_1526
sgRNA870	1.73E+02	-0.504423727	0.272384448	1	1	sgRNA578	SPV_0003	srf-22,qsrB,qsrA
sgRNA870	2.21E+02	-0.569405124	0.359358254	1	1	sgRNA579	SPV_0003	SPV_1530
sgRNA870	4.35E+02	0.357812603	0.184933331	1	1	sgRNA580	SPV_0003	scrK
sgRNA870	2.67E+02	0.548135271	0.201996115	1	1	sgRNA581	SPV_0003	scrA
sgRNA870	1.08E+02	1.133544895	0.329547198	0.395429929	1	sgRNA582	SPV_0003	scrB,scrR
sgRNA870	5.50E+01	-0.698355788	1.418359794	0.095594965	1	sgRNA583	SPV_0003	mvaA,mvaS
sgRNA870	1.64E+02	0.156756617	0.301172184	1	1	sgRNA584	SPV_0003	SPV_1538
sgRNA870	1.67E+02	0.131610751	0.229458594	1	1	sgRNA585	SPV_0003	SPV_1541
sgRNA870	1.76E+02	0.582378302	0.280286736	1	1	sgRNA586	SPV_0003	stkP,phpP
sgRNA870	1.23E+02	-0.095221908	0.416651874	1	1	sgRNA587	SPV_0003	rpoZ,gmk
sgRNA870	2.37E+02	0.727801633	0.177552078	1	1	sgRNA588	SPV_0003	rny
sgRNA870	2.97E+02	0.125631929	0.24050053	1	1	sgRNA589	SPV_0003	yoeB,yefM
sgRNA870	8.70E+01	1.811375308	1.237018834	0.091092134	1	sgRNA590	SPV_0003	SPV_1555,yqeK,nadD,SPV_1558,yqeH,SPV_1560,corA2
sgRNA870	1.97E+02	-0.220368175	0.207364866	1	1	sgRNA591	SPV_0003	SPV_1555,yqeK,nadD,SPV_1558,yqeH,SPV_1560,corA2,SPV_1562
sgRNA870	2.13E+02	-0.161513247	0.244096907	1	1	sgRNA592	SPV_0003	SPV_2388
sgRNA870	378.3829486	0.088738059	0.182946794	1	1	sgRNA593	SPV_0003	SPV_1565
sgRNA870	3.37E+02	1.138170905	0.175066532	0.301782309	1	sgRNA594	SPV_0003	SPV_1566,trxA
sgRNA870	3.02E+02	-0.247567381	0.196367362	1	1	sgRNA595	SPV_0003	aqpZ
sgRNA870	2.01E+02	0.336770825	0.198052992	1	1	sgRNA596	SPV_0003	SPV_1576
sgRNA870	3.01E+02	-0.095090855	0.203302184	1	1	sgRNA597	SPV_0003	hicA
sgRNA870	1.41E+02	-0.537946924	0.352877265	1	1	sgRNA598	SPV_0003	SPV_1578,SPV_1579
sgRNA870	268.5766004	-0.046050157	0.186389138	1	1	sgRNA599	SPV_0003	SPV_1580,ssrS,tRNA-Lys-1
sgRNA870	4.48E+01	-0.040929125	0.372999037	1	1	sgRNA600	SPV_0003	ssrS,tRNA-Lys-1
sgRNA870	362.1236133	-0.132237829	0.162341277	1	1	sgRNA601	SPV_0003	sacA,SPV_1583,SPV_1584,SPV_1585
sgRNA870	236.3002559	-0.445483973	0.225032454	1	1	sgRNA602	SPV_0003	SPV_1586
sgRNA870	201.7663688	-0.164680954	0.200115974	1	1	sgRNA603	SPV_0003	SPV_2393,SPV_1588,SPV_1589,gls24,SPV_1591
sgRNA870	326.3977301	0.146711458	0.22533099	1	1	sgRNA604	SPV_0003	SPV_1592
sgRNA870	191.6735397	0.131328246	0.203105889	1	1	sgRNA605	SPV_0003	cclA
sgRNA870	1.60E+02	0.696730142	0.316766112	1	1	sgRNA606	SPV_0003	SPV_1594,SPV_1595
sgRNA870	204.2732686	0.026207972	0.210740726	1	1	sgRNA607	SPV_0003	trpA,trpB,trpF,trpC,trpD,trpG,trpE
sgRNA870	233.6140873	0.058297285	0.193748656	1	1	sgRNA608	SPV_0003	SPV_1603
sgRNA870	2.75E+02	0.003220849	0.19438647	1	1	sgRNA609	SPV_0003	mgtC,sfuB,SPV_1608,SPV_1609,SPV_1610
sgRNA870	2.13E+02	-0.20714821	0.249968675	1	1	sgRNA610	SPV_0003	mgtC,sfuB,SPV_1608,SPV_1609,SPV_1610,galE-2,galT-1,phoU3,SPV_2396,pfbA
sgRNA870	1.59E+02	1.900813286	0.289446725	0.000584617	0.023862733	sgRNA611	SPV_0003	aatB,SPV_1620
sgRNA870	204.6193787	-0.07049348	0.183297316	1	1	sgRNA612	SPV_0003	SPV_2397,SPV_2398,SPV_1625
sgRNA870	2.42E+02	-0.039191896	0.229968755	1	1	sgRNA613	SPV_0003	exoA
sgRNA870	1.98E+02	0.003794901	0.197043594	1	1	sgRNA614	SPV_0003	xpt,pbuX
sgRNA870	280.1860125	-0.004517783	0.183614816	1	1	sgRNA615	SPV_0003	dpnD,dpnC
sgRNA870	1.77E+02	-0.140628406	0.196536023	1	1	sgRNA616	SPV_0003	paaI
sgRNA870	2.54E+02	-0.467478916	0.227703306	1	1	sgRNA617	SPV_0003	galR
sgRNA870	1.39E+02	-0.205089922	0.286753193	1	1	sgRNA618	SPV_0003	adhB,nmlR
sgRNA870	2.03E+02	-0.293295864	0.221150018	1	1	sgRNA619	SPV_0003	adhB,nmlR,czcD
sgRNA870	130.6415732	-0.085593195	0.238988217	1	1	sgRNA620	SPV_0003	proWX,proV,SPV_1644,SPV_1645
sgRNA870	2.32E+02	0.471877947	0.294622421	1	1	sgRNA621	SPV_0003	SPV_1646,pepA
sgRNA870	162.3413093	0.115754545	0.243100676	1	1	sgRNA622	SPV_0003	piuB,piuC,piuD,piuA
sgRNA870	8.57E+01	3.448132223	0.563279387	3.18E-06	0.000326951	sgRNA623	SPV_0003	SPV_1658,SPV_1659,rdgB,murI
sgRNA870	177.6232091	0.484371103	0.246383423	1	1	sgRNA624	SPV_0003	SPV_1662
sgRNA870	3.01E+02	-0.246248818	0.219327267	1	1	sgRNA625	SPV_0003	treC
sgRNA870	194.9816771	-0.100710413	0.202073101	1	1	sgRNA626	SPV_0003	treR
sgRNA870	128.8378612	1.415538563	0.355161466	0.104275832	1	sgRNA627	SPV_0003	amiA
sgRNA870	366.7047588	-0.202990673	0.282726231	1	1	sgRNA628	SPV_0003	tacL
sgRNA870	139.0307877	0.163618872	0.305911187	1	1	sgRNA629	SPV_0003	msmR,birA
sgRNA870	1.94E+02	-0.016842323	0.205595111	1	1	sgRNA630	SPV_0003	rumA-2
sgRNA870	224.9659234	-0.140246236	0.226775946	1	1	sgRNA631	SPV_0003	recX
sgRNA870	1.90E+02	-0.33161633	0.222424147	1	1	sgRNA632	SPV_0003	SPV_1706
sgRNA870	2.21E+02	0.977426423	0.214239084	0.846900428	1	sgRNA633	SPV_0003	groEL,groES
sgRNA870	4.09E+02	-0.217793126	0.198440725	1	1	sgRNA634	SPV_0003	ssbB
sgRNA870	1.96E+02	-0.194347139	0.214724506	1	1	sgRNA635	SPV_0003	SPV_1715
sgRNA870	142.6226006	-1.035205403	0.535727326	0.421155822	1	sgRNA636	SPV_0003	SPV_1716,SPV_1717,SPV_1718
sgRNA870	349.3228818	-0.157041311	0.160689699	1	1	sgRNA637	SPV_0003	SPV_1719,SPV_1720
sgRNA870	2.64E+02	-0.145255587	0.205045713	1	1	sgRNA638	SPV_0003	yeeN
sgRNA870	3.18E+02	-0.104917978	0.190260535	1	1	sgRNA639	SPV_0003	ply,SPV_1727,SPV_1728,SPV_1729
sgRNA870	159.3171287	-0.051915352	0.227916244	1	1	sgRNA640	SPV_0003	lytA
sgRNA870	2.24E+02	0.150110753	0.242763976	1	1	sgRNA641	SPV_0003	lytA,dinF
sgRNA870	197.7289553	-0.161078323	0.181845624	1	1	sgRNA642	SPV_0003	lytA,dinF,recA
sgRNA870	244.5237221	0.045209774	0.205423795	1	1	sgRNA643	SPV_0003	lytA,dinF,recA,cinA
sgRNA870	8.83E+01	0.405897962	0.420583806	1	1	sgRNA644	SPV_0003	lytR,SPV_1742,tsaE
sgRNA870	141.8261928	-0.061810617	0.214619521	1	1	sgRNA645	SPV_0003	lytR,SPV_1742,tsaE,comM
sgRNA870	272.7849558	-0.292940701	0.1861305	1	1	sgRNA646	SPV_0003	plcR
sgRNA870	1.60E+02	-0.32065458	0.311703499	1	1	sgRNA647	SPV_0003	SPV_1746,pneA1,pneA2,lanM,wrbA,SPV_1751,clyB,SPV_1753,SPV_1754,SPV_1755,SPV_2420
sgRNA870	1.54E+02	-0.036274932	0.338752241	1	1	sgRNA648	SPV_0003	ndk
sgRNA870	119.7698092	-0.028041488	0.449053555	1	1	sgRNA649	SPV_0003	srf-23
sgRNA870	1.90E+02	0.100791629	0.460748688	0.868493884	1	sgRNA650	SPV_0003	tRNA-Cys-1
sgRNA870	1.53E+02	0.033258927	0.224709614	1	1	sgRNA651	SPV_0003	hlyX
sgRNA870	175.484967	0.397393868	0.250522674	1	1	sgRNA652	SPV_0003	SPV_2422
sgRNA870	2.07E+02	0.600097071	0.246125944	1	1	sgRNA653	SPV_0003	SPV_1765,coaD,SPV_1767
sgRNA870	1.80E+02	0.243704855	0.234190935	1	1	sgRNA654	SPV_0003	asnA
sgRNA870	229.9701525	0.093086372	0.178296482	1	1	sgRNA655	SPV_0003	SPV_1769
sgRNA870	292.0714559	0.314184654	0.212243298	1	1	sgRNA656	SPV_0003	yjfA
sgRNA870	294.856877	-0.329742547	0.217566039	1	1	sgRNA657	SPV_0003	acyP
sgRNA870	254.6304589	0.775267272	0.220750918	1	1	sgRNA658	SPV_0003	yidC1
sgRNA870	134.3832956	-0.611423491	0.42716	1	1	sgRNA659	SPV_0003	pflA
sgRNA870	1.12E+02	0.04235225	0.290599108	1	1	sgRNA660	SPV_0003	purR
sgRNA870	280.455987	0.017347072	0.167550287	1	1	sgRNA661	SPV_0003	yhaM,rmuC
sgRNA870	144.0841785	2.336482184	0.357475234	4.86E-05	0.00330628	sgRNA662	SPV_0003	SPV_1779,rpe,rsgA,ksgA
sgRNA870	108.7132574	0.33590651	0.298901888	1	1	sgRNA663	SPV_0003	SPV_1783,SPV_1784,SPV_1785
sgRNA870	202.2207835	1.230017806	0.211170436	0.168956163	1	sgRNA664	SPV_0003	rnmV,tatD
sgRNA870	115.0377568	-0.058345158	0.451160779	1	1	sgRNA665	SPV_0003	rpmH
sgRNA870	1.05E+02	-0.000548822	0.462893962	0.021651993	0.386127213	sgRNA666	SPV_0003	SPV_1791
sgRNA870	1.33E+02	0.350083869	0.240548891	1	1	sgRNA667	SPV_0003	SPV_1792
sgRNA870	347.1166692	-0.006767534	0.155393766	1	1	sgRNA668	SPV_0003	SPV_1793
sgRNA870	3.50E+02	-0.160883535	0.162890425	1	1	sgRNA669	SPV_0003	SPV_1794
sgRNA870	156.0173617	0.072003082	0.267803149	1	1	sgRNA670	SPV_0003	SPV_1796
sgRNA870	1.66E+02	-0.13005182	0.27064233	1	1	sgRNA671	SPV_0003	ccpA
sgRNA870	2.18E+02	-0.35455012	0.21326588	1	1	sgRNA672	SPV_0003	SPV_1798,SPV_1799,SPV_1800,SPV_1801,SPV_1802,SPV_1803
sgRNA870	100.6022752	-0.090023058	0.465559272	1	1	sgRNA673	SPV_0003	rpmG2
sgRNA870	261.5190674	-0.545407655	0.239540535	1	1	sgRNA674	SPV_0003	pbp2a
sgRNA870	304.0265844	-0.01938953	0.163280253	1	1	sgRNA675	SPV_0003	rluD2
sgRNA870	192.5968248	2.543419015	0.653933401	0.004350085	0.11432329	sgRNA676	SPV_0003	gap
sgRNA870	295.1759448	0.081313628	0.173672383	1	1	sgRNA677	SPV_0003	SPV_1824
sgRNA870	297.1413768	0.195281635	0.163122901	1	1	sgRNA678	SPV_0003	SPV_1827,SPV_2426
sgRNA870	156.4095704	-0.617232501	0.297663702	1	1	sgRNA679	SPV_0003	bguR
sgRNA870	223.9657503	-0.42098768	0.237085595	1	1	sgRNA680	SPV_0003	bguA,bguD,bguB,bguC
sgRNA870	194.7361051	0.110877211	0.184159877	1	1	sgRNA681	SPV_0003	adhE
sgRNA870	109.8094734	-0.429079533	0.394575402	1	1	sgRNA682	SPV_0003	yajC
sgRNA870	1.88E+02	1.054063365	0.336673616	0.537298741	1	sgRNA683	SPV_0003	yajC,ulaH
sgRNA870	2.43E+02	0.042561241	0.185640961	1	1	sgRNA684	SPV_0003	ulaG,ulaR
sgRNA870	93.67386596	0.44088142	0.691978426	0.353081974	1	sgRNA685	SPV_0003	rnpA
sgRNA870	270.2714359	0.444125855	0.182863452	1	1	sgRNA686	SPV_0003	ackA
sgRNA870	2.37E+02	0.394347853	0.213063135	1	1	sgRNA687	SPV_0003	SPV_1854
sgRNA870	439.1543729	-0.026180261	0.146327404	1	1	sgRNA688	SPV_0003	SPV_2427,comGG,comGF,comGE,comGD,comGC,comGB,comGA
sgRNA870	328.685875	-0.225312658	0.209472654	1	1	sgRNA689	SPV_0003	SPV_1864
sgRNA870	300.1649858	-0.639283228	0.280956721	1	1	sgRNA690	SPV_0003	adh
sgRNA870	1.83E+02	0.498049256	0.301686806	1	1	sgRNA691	SPV_0003	nagA
sgRNA870	125.2206469	-0.215234721	0.254347894	1	1	sgRNA692	SPV_0003	adr
sgRNA870	142.0432203	-0.051046905	0.214497209	1	1	sgRNA693	SPV_0003	SPV_1869
sgRNA870	2.71E+02	0.264280491	0.186969481	1	1	sgRNA694	SPV_0003	pcp2
sgRNA870	358.6799765	0.122528523	0.162489729	1	1	sgRNA695	SPV_0003	pcp2,SPV_1871,SPV_1872,SPV_2431
sgRNA870	235.8662766	-0.580510119	0.212511923	1	1	sgRNA696	SPV_0003	SPV_1874
sgRNA870	3.34E+02	-0.026976658	0.22096111	1	1	sgRNA697	SPV_0003	thrC
sgRNA870	343.9050058	-0.620875312	0.159275108	1	1	sgRNA698	SPV_0003	SPV_1878
sgRNA870	202.3841577	1.533055554	0.394540311	0.069847589	0.92144453	sgRNA699	SPV_0003	tRNA-Leu-6
sgRNA870	200.0818748	2.076284294	0.936282572	0.056643164	0.785661666	sgRNA700	SPV_0003	tRNA-Leu-6,tRNA-Gln-2,tRNA-His-1
sgRNA870	2.04E+02	1.884056083	0.997064939	0.070123282	0.92144453	sgRNA701	SPV_0003	gltX
sgRNA870	129.3476245	3.214476612	0.987684554	0.004524959	0.115169602	sgRNA702	SPV_0003	pgi
sgRNA870	302.218381	-0.407368843	0.197727427	1	1	sgRNA703	SPV_0003	SPV_1898,SPV_1899
sgRNA870	223.4700104	-0.105136734	0.191678947	1	1	sgRNA704	SPV_0003	patA
sgRNA870	139.1882849	2.558414051	0.811689641	0.013563653	0.274572322	sgRNA705	SPV_0003	argR1
sgRNA870	7.71E+01	-0.038007711	0.372650077	1	1	sgRNA706	SPV_0003	argS
sgRNA870	202.0743581	-0.210815647	0.205060001	1	1	sgRNA707	SPV_0003	pnpR,pnpS
sgRNA870	160.1218493	2.523187263	0.477346699	0.000388127	0.018169183	sgRNA708	SPV_0003	gpsA,galU
sgRNA870	1.58E+02	0.132235665	0.196577592	1	1	sgRNA709	SPV_0003	dapD
sgRNA870	259.0400414	-0.093365564	0.20099076	1	1	sgRNA710	SPV_0003	srf-25
sgRNA870	343.6768657	-0.106590398	0.163299486	1	1	sgRNA711	SPV_0003	SPV_1924
sgRNA870	231.2468017	0.628600608	0.199875809	1	1	sgRNA712	SPV_0003	pbp1b
sgRNA870	147.4488766	-0.192981338	0.25767664	1	1	sgRNA713	SPV_0003	tyrS
sgRNA870	251.4159717	-0.078403005	0.198093133	1	1	sgRNA714	SPV_0003	ctpC,SPV_1928
sgRNA870	363.6034768	-0.253606152	0.196677859	1	1	sgRNA715	SPV_0003	rrmA
sgRNA870	3.11E+02	0.067973143	0.178917568	1	1	sgRNA716	SPV_0003	malP,malQ
sgRNA870	264.9961198	0.014073729	0.156767379	1	1	sgRNA717	SPV_0003	malX
sgRNA870	106.0549699	-0.104280459	0.231638543	1	1	sgRNA718	SPV_0003	malA,malR
sgRNA870	90.05736668	0.428272694	0.775712564	0.071821962	0.922668608	sgRNA719	SPV_0003	SPV_1940,aspS
sgRNA870	1.99E+02	0.18725479	0.192825483	1	1	sgRNA720	SPV_0003	SPV_1943
sgRNA870	180.3675146	-0.091811514	0.24069743	1	1	sgRNA721	SPV_0003	SPV_1948
sgRNA870	6.89E+01	4.032188405	1.951244021	0.004689817	0.115169602	sgRNA722	SPV_0003	hisS
sgRNA870	182.3304427	-0.134261125	0.227353422	1	1	sgRNA723	SPV_0003	SPV_1951
sgRNA870	236.3526718	0.178221904	0.188208467	1	1	sgRNA724	SPV_0003	rgg
sgRNA870	243.2436983	0.287152377	0.229336769	1	1	sgRNA725	SPV_0003	SPV_1954
sgRNA870	4.54E+02	-0.262035837	0.164112831	1	1	sgRNA726	SPV_0003	ilvD
sgRNA870	171.9258844	-0.291894097	0.283992418	1	1	sgRNA727	SPV_0003	SPV_1962,SPV_2438
sgRNA870	2.31E+02	1.863895665	0.779640677	0.066282992	0.886535019	sgRNA728	SPV_0003	rpmF,rpmG3
sgRNA870	276.6062034	-0.307009856	0.180174095	1	1	sgRNA729	SPV_0003	cbpN
sgRNA870	257.9931849	-0.454605426	0.205821312	1	1	sgRNA730	SPV_0003	SPV_2439,SPV_1969,SPV_1970,SPV_1971,SPV_1972
sgRNA870	313.2198663	-0.323376933	0.210308415	1	1	sgRNA731	SPV_0003	SPV_1974,SPV_2441
sgRNA870	3.54E+02	-0.327342259	0.19845167	1	1	sgRNA732	SPV_0003	srf-26,arcA
sgRNA870	279.6779165	-0.378724912	0.268432872	1	1	sgRNA733	SPV_0003	ybbK
sgRNA870	164.0284055	-0.100913957	0.231578541	1	1	sgRNA734	SPV_0003	adh2,fucI,fucL,fucY,SPV_1989,SPV_1990,SPV_1991,SPV_1992,fucU,fucA,fucK
sgRNA870	260.0526937	0.336060003	0.217220011	1	1	sgRNA735	SPV_0003	fucR
sgRNA870	220.5394853	-0.406018107	0.350915427	1	1	sgRNA736	SPV_0003	SPV_2448
sgRNA870	184.8344482	1.625904342	0.20550192	0.000968095	0.035935901	sgRNA737	SPV_0003	srf-27,srf-28
sgRNA870	214.5809473	-0.389662856	0.266806879	1	1	sgRNA738	SPV_0003	SPV_2450
sgRNA870	1.67E+02	0.329961069	0.26116448	1	1	sgRNA739	SPV_0003	srf-28
sgRNA870	2.68E+02	0.40626481	0.299578685	1	1	sgRNA740	SPV_0003	adcA,adcB,adcC,adcR
sgRNA870	413.3622939	0.008758239	0.192019	1	1	sgRNA741	SPV_0003	SPV_2006
sgRNA870	125.2292936	-0.744492503	0.310353962	1	1	sgRNA742	SPV_0003	SPV_2007
sgRNA870	353.5852875	-0.050748009	0.220824902	1	1	sgRNA743	SPV_0003	SPV_2010,glpF,glpO,glpK
sgRNA870	2.78E+02	-0.257899615	0.296941008	1	1	sgRNA744	SPV_0003	SPV_2010,glpF,glpO,glpK,SPV_2014
sgRNA870	202.1493773	0.635756836	0.206959861	1	1	sgRNA745	SPV_0003	hslO,SPV_2016
sgRNA870	2.36E+02	-0.599361097	0.259133649	1	1	sgRNA746	SPV_0003	cbpA,SPV_2018
sgRNA870	2.23E+02	-0.25491273	0.202924918	1	1	sgRNA747	SPV_0003	clpC,ctsR
sgRNA870	1.95E+02	0.143397091	0.232755192	1	1	sgRNA748	SPV_0003	thiZ,thiY,thiX,SPV_2027
sgRNA870	1.20E+02	0.088406388	0.266417611	1	1	sgRNA749	SPV_0003	cbpD,cbpD,srf-29
sgRNA870	65.87768415	1.146143505	0.703259587	0.290190255	1	sgRNA750	SPV_0003	SPV_2029
sgRNA870	51.90505697	0.042432823	0.460852465	1	1	sgRNA751	SPV_0003	rplI,pde1
sgRNA870	255.4784456	-0.293209894	0.172806122	1	1	sgRNA752	SPV_0003	hpf
sgRNA870	3.17E+02	-0.349397435	0.17498452	1	1	sgRNA753	SPV_0003	comFC,comFA
sgRNA870	3.30E+02	-0.302912642	0.210860818	1	1	sgRNA754	SPV_0003	SPV_2036
sgRNA870	157.8076172	0.156580508	0.269253498	1	1	sgRNA755	SPV_0003	cysK
sgRNA870	136.1036746	0.387941556	0.70070867	0.099379632	1	sgRNA756	SPV_0003	rpsB,srf-30
sgRNA870	95.278101	2.459843454	1.063989471	0.025178967	0.42861468	sgRNA757	SPV_0003	pcsB
sgRNA870	225.3934465	0.181815493	0.250356122	1	1	sgRNA758	SPV_0003	pgsA,rodZ,SPV_2051,SPV_2052
sgRNA870	1.58E+02	0.143063094	0.235397253	1	1	sgRNA759	SPV_0003	SPV_2053,recF
sgRNA870	83.61197066	0.424221362	0.3794974	1	1	sgRNA760	SPV_0003	guaB
sgRNA870	110.2525689	2.779561005	1.06008608	0.018344328	0.339256823	sgRNA761	SPV_0003	trpS
sgRNA870	209.5356405	-0.378086428	0.30887206	1	1	sgRNA762	SPV_0003	SPV_2057
sgRNA870	153.4049648	0.415225983	0.274915449	1	1	sgRNA763	SPV_0003	pipR
sgRNA870	135.2495019	-0.028759187	0.317482309	1	1	sgRNA764	SPV_0003	tRNA-Glu-5,comE,comD,comC1
sgRNA870	243.2977322	3.919754969	2.019771869	0.006307407	0.149976129	sgRNA765	SPV_0003	tRNA-Arg-5
sgRNA870	314.6987141	-0.074982034	0.187059687	1	1	sgRNA766	SPV_0003	tRNA-Arg-5,rlmH
sgRNA870	201.0198079	0.410109894	0.253598318	1	1	sgRNA767	SPV_0003	htrA,parB
sgRNA870	3.23E+02	-0.108736356	0.223034036	1	1	sgRNA768	SPV_0003	parB
sgRNA870	1.84E+02	-0.280248149	0.275623437	1	1	sgRNA769	SPV_0003	pth
sgRNA870	3.66E+01	0.10413298	0.457145785	0.965893198	1	sgRNA770	SPV_0003	tilS
sgRNA870	81.35635997	0.470515497	0.421037983	1	1	sgRNA771	SPV_0003	ftsH
sgRNA870	105.8263535	2.385004377	0.447897864	0.000457456	0.020765732	sgRNA772	SPV_0003	polA
sgRNA870	266.5757656	-0.024171553	0.186949605	1	1	sgRNA773	SPV_0003	argH
sgRNA870	110.3043711	0.159819864	0.408335691	1	1	sgRNA774	SPV_0003	rnjA
sgRNA870	1.23E+02	-0.34305442	0.448880078	1	1	sgRNA775	SPV_0003	tsaD
sgRNA870	77.15673388	0.139084038	0.481243083	0.846531175	1	sgRNA776	SPV_0003	adk
sgRNA870	109.5470474	0.24163687	0.529127172	0.364260151	1	sgRNA777	SPV_0003	sulB
sgRNA870	9.36E+01	1.30857628	0.959478724	0.199550116	1	sgRNA778	SPV_0003	sulC
sgRNA870	43.69655623	2.119377872	0.959139576	0.04880785	0.703020765	sgRNA779	SPV_0003	sulD
sgRNA870	65.06718374	-0.001689303	0.462747683	1	1	sgRNA780	SPV_0003	ftsL
sgRNA870	117.2028558	0.962971591	0.826939087	0.337003926	1	sgRNA781	SPV_0003	cps2O
sgRNA870	1.44E+02	0.095473583	0.222823555	1	1	sgRNA782	SPV_0003	SPV_0403
sgRNA870	1.68E+02	0.990119836	0.357004953	0.647702296	1	sgRNA783	SPV_0003	valS
sgRNA870	1.52E+02	1.546618083	0.422636571	0.071525846	0.922668608	sgRNA784	SPV_0003	pheT
sgRNA870	3.60E+02	-0.310268982	0.268844162	1	1	sgRNA785	SPV_0003	divIB
sgRNA870	1.89E+02	2.301944579	0.289220588	1.71E-06	0.000232665	sgRNA786	SPV_0003	rimM
sgRNA870	8.84E+01	1.129448873	0.469427934	0.37584734	1	sgRNA787	SPV_0003	trmD
sgRNA870	2.88E+02	0.925848476	0.331475067	0.808077242	1	sgRNA788	SPV_0003	rodA
sgRNA870	212.9559974	2.618857716	0.226673538	1.77E-13	1.33E-10	sgRNA789	SPV_0003	gyrB
sgRNA870	118.9033378	3.758106693	1.012288384	0.001514543	0.04827203	sgRNA790	SPV_0003	parC
sgRNA870	98.93898894	0.100070893	0.455688552	1	1	sgRNA791	SPV_0003	dnaX
sgRNA870	136.1915881	1.814225787	0.317083793	0.0035233	0.095961878	sgRNA792	SPV_0003	cozE
sgRNA870	280.4362664	0.634509393	0.192294127	1	1	sgRNA793	SPV_0003	rluD1
sgRNA870	9.28E+01	2.765576495	0.311201861	2.68E-09	1.01E-06	sgRNA794	SPV_0003	yabA
sgRNA870	137.0383074	2.625702753	0.374733971	3.02E-06	0.000326951	sgRNA795	SPV_0003	frr
sgRNA870	97.09560141	-0.009881394	0.46188818	0.797443946	1	sgRNA796	SPV_0003	infC
sgRNA870	119.7978872	3.900202125	1.270116952	0.001777024	0.055457971	sgRNA797	SPV_0003	rpmI
sgRNA870	170.4212558	0.833815373	0.246245002	1	1	sgRNA798	SPV_0003	coaE
sgRNA870	241.9744731	1.840791121	0.252608177	0.000297893	0.015387711	sgRNA799	SPV_0003	mtnN
sgRNA870	1.63E+02	0.845277262	0.293392052	1	1	sgRNA800	SPV_0003	dnaQ
sgRNA870	1.42E+02	1.520096126	0.421331822	0.082519594	1	sgRNA801	SPV_0003	SPV_0880
sgRNA870	2.13E+02	-0.366311233	0.228300627	1	1	sgRNA802	SPV_0003	prfA
sgRNA870	1.58E+02	0.403602427	0.36028998	1	1	sgRNA803	SPV_0003	tsaC
sgRNA870	103.4625276	2.205035222	0.343514531	0.0001134	0.007385823	sgRNA804	SPV_0003	obgE
sgRNA870	101.644329	0.729859323	0.611470275	0.694705619	1	sgRNA805	SPV_0003	SPV_0965
sgRNA870	74.97738048	3.122206643	0.507347711	5.23E-06	0.000460964	sgRNA806	SPV_0003	map
sgRNA870	125.7595513	1.055845214	0.872197186	0.281435475	1	sgRNA807	SPV_0003	nifS
sgRNA870	98.72254844	0.082302596	0.465244805	0.529383813	1	sgRNA808	SPV_0003	rplU
sgRNA870	193.2585838	-0.046429904	0.460968127	1	1	sgRNA809	SPV_0003	SPV_0990
sgRNA870	168.8550988	2.461693705	1.069018923	0.033758077	0.51601632	sgRNA810	SPV_0003	rpmA
sgRNA870	231.1000123	0.281050139	0.277612418	1	1	sgRNA811	SPV_0003	ftsY
sgRNA870	431.7588531	-0.018960827	0.353840074	1	1	sgRNA812	SPV_0003	smc
sgRNA870	1.30E+02	2.149439087	0.371769225	0.000516696	0.022765006	sgRNA813	SPV_0003	licD1
sgRNA870	115.8281832	1.285162159	0.270861476	0.157455736	1	sgRNA814	SPV_0003	ffh
sgRNA870	2.41E+02	-0.139569809	0.197799629	1	1	sgRNA815	SPV_0003	rplL
sgRNA870	104.6414267	1.269745343	0.36033832	0.221067294	1	sgRNA816	SPV_0003	rplJ
sgRNA870	127.2418474	-0.001155016	0.462815355	0.971228395	1	sgRNA817	SPV_0003	murC
sgRNA870	1.09E+02	1.673246284	0.901705974	0.107801449	1	sgRNA818	SPV_0003	aspC
sgRNA870	209.8771	2.205366864	0.473465723	0.003214961	0.089185405	sgRNA819	SPV_0003	engB
sgRNA870	70.49418456	0.094462958	0.427764427	1	1	sgRNA820	SPV_0003	clpX
sgRNA870	183.6330202	3.064134386	0.500011348	7.61E-06	0.000627489	sgRNA821	SPV_0003	cmk
sgRNA870	80.90180481	0.160402278	0.477560848	0.686627804	1	sgRNA822	SPV_0003	ileS
sgRNA870	9.31E+01	0.023982038	0.360950172	1	1	sgRNA823	SPV_0003	SPV_2374,divIVA
sgRNA870	116.0875408	0.427269257	0.527407707	0.945178796	1	sgRNA824	SPV_0003	murF
sgRNA870	96.9305645	0.186010853	0.276450684	1	1	sgRNA825	SPV_0003	recR
sgRNA870	119.7063735	-0.008819373	0.462008197	0.923230116	1	sgRNA826	SPV_0003	alr
sgRNA870	1.61E+02	4.996366151	2.143951269	0.001115693	0.039793054	sgRNA827	SPV_0003	acpS
sgRNA870	1.08E+02	1.918619212	0.645728965	0.036872168	0.552345076	sgRNA828	SPV_0003	engA
sgRNA870	129.359429	0.186820059	0.506073928	0.408809933	1	sgRNA829	SPV_0003	dnaI
sgRNA870	1.70E+02	2.284355083	0.338038879	3.82E-05	0.002727899	sgRNA830	SPV_0003	fmt
sgRNA870	134.4203992	1.772319675	0.370930854	0.012598267	0.258523342	sgRNA831	SPV_0003	priA
sgRNA870	116.9449571	0.255343433	0.313194621	1	1	sgRNA832	SPV_0003	scpB
sgRNA870	171.1376641	0.600640309	0.205923482	1	1	sgRNA833	SPV_0003	scpA
sgRNA870	1.16E+02	0.061723568	0.448124441	1	1	sgRNA834	SPV_0003	rpoC
sgRNA870	1.72E+02	2.892310783	1.47703672	0.015956526	0.310426966	sgRNA835	SPV_0003	rpoB
sgRNA870	241.6605435	0.395298516	0.200708454	1	1	sgRNA836	SPV_0003	murA-2
sgRNA870	206.6175289	1.871326637	0.247902145	0.000153569	0.009585284	sgRNA837	SPV_0003	nusG
sgRNA870	124.3719168	0.319335296	0.566339604	0.535112549	1	sgRNA838	SPV_0003	secE
sgRNA870	155.6512475	1.085242143	0.368821169	0.469334085	1	sgRNA839	SPV_0003	eloR
sgRNA870	157.8625966	0.219925284	0.507959877	0.522660396	1	sgRNA840	SPV_0003	dnaC
sgRNA870	102.5575762	0.469796574	0.553652462	0.901923808	1	sgRNA841	SPV_0003	tsf
sgRNA870	204.7315972	-0.76444169	0.273904888	1	1	sgRNA842	SPV_0003	mreD
sgRNA870	147.1195053	-0.537714905	0.344263535	1	1	sgRNA843	SPV_0003	mreC
sgRNA870	2.65E+02	-0.212675176	0.178021958	1	1	sgRNA844	SPV_0003	lctO,SPV_0619
sgRNA870	250.2898659	0.188629712	0.163129862	1	1	sgRNA845	SPV_0003	NA
sgRNA870	313.7597589	-0.137123919	0.18392555	1	1	sgRNA846	SPV_0003	phtB,phtA
sgRNA870	2.73E+02	0.046688768	0.180729433	1	1	sgRNA847	SPV_0003	phtA
sgRNA870	246.1829414	-0.032774304	0.178722449	1	1	sgRNA848	SPV_0003	SPV_2214,SPV_0639,SPV_2318,SPV_1316,SPV_2348,SPV_2221,SPV_0711
sgRNA870	363.5692977	-0.384660427	0.199290249	1	1	sgRNA849	SPV_0003	SPV_2163,SPV_2407
sgRNA870	533.2549509	-0.286436072	0.152331519	1	1	sgRNA850	SPV_0003	SPV_1058,SPV_0559,SPV_0560,SPV_0561,bgaA
sgRNA870	151.83579	-0.587817913	0.332964581	1	1	sgRNA851	SPV_0003	SPV_0085,SPV_2094,SPV_1317
sgRNA870	8.17E+01	-3.280276179	1.309654347	0.008086719	0.178100778	sgRNA852	SPV_0003	tRNA-Ser-2,tRNA-Ile-1,tRNA-Ile-2
sgRNA870	87.97410545	2.281134325	0.622321483	0.007463394	0.169396417	sgRNA853	SPV_0003	tRNA-Tyr-2,tRNA-Tyr-1
sgRNA870	262.1877666	0.182889906	0.260249981	1	1	sgRNA854	SPV_0003	SPV_0794,SPV_2241,SPV_2251,SPV_0832,SPV_2274,SPV_0971,SPV_1966
sgRNA870	3.48E+02	-0.078118903	0.199606134	1	1	sgRNA855	SPV_0003	SPV_2274,SPV_0972,SPV_2304,SPV_2305,appA,SPV_1171,nanE-2,SPV_1173,SPV_2322,SPV_1539,SPV_2386,SPV_1906,SPV_1967,SPV_2414,SPV_2415,SPV_2083,SPV_0045
sgRNA870	158.7065632	0.847085276	0.211427399	1	1	sgRNA856	SPV_0003	araT,recO,plsX,SPV_0044,SPV_0045
sgRNA870	326.1438012	0.239848947	0.231848777	1	1	sgRNA857	SPV_0003	SPV_2432
sgRNA870	1.64E+02	-0.408761863	0.28259851	1	1	sgRNA858	SPV_0003	SPV_2326
sgRNA870	6.53E+01	3.434153242	2.234103948	0.017093939	0.324135701	sgRNA859	SPV_0003	tRNA-Ser-2
sgRNA870	261.3837875	3.062198841	0.347208903	6.44E-10	3.21E-07	sgRNA860	SPV_0003	rrlB,rrlC,rrlD,rrlA
sgRNA870	81.42801958	0.116916923	0.480502155	0.260771426	1	sgRNA861	SPV_0003	tRNA-Glu-2,tRNA-Glu-3,tRNA-Glu-4,tRNA-Glu-5,tRNA-Glu-1
sgRNA870	8.72E+01	4.769681316	1.853254147	0.0005894	0.023862733	sgRNA862	SPV_0003	rrfB,rrfC,rrfD,rrfA
sgRNA870	208.264713	0.221306827	0.211472693	1	1	sgRNA863	SPV_0003	comX2,comX1
sgRNA870	1.02E+02	1.437168944	0.91744552	0.142461048	1	sgRNA864	SPV_0003	tRNA-Ser-2,tRNA-Ile-1,tRNA-Gly-1,tRNA-Phe-1,tRNA-fMet-1,tRNA-Ser-3,tRNA-Ile2-1,tRNA-Met-1,tRNA-Pro-1,tRNA-Arg-3,tRNA-Leu-2,tRNA-Gly-2,tRNA-Thr-2,tRNA-Leu-3,tRNA-Pro-2,tRNA-Arg-4,tRNA-Leu-4,tRNA-Gly-3,tRNA-Thr-3,tRNA-Leu-5
sgRNA870	180.8255575	-0.418776381	0.23067672	1	1	sgRNA865	SPV_0003	SPV_0358,SPV_2155,SPV_2156,SPV_2341,SPV_2343,SPV_1315,SPV_2346,SPV_0743,SPV_2230,SPV_0744
sgRNA870	88.57624085	0.010915356	0.407331366	1	1	sgRNA866	SPV_0003	rrsB,rrsC,rrsD,rrsA
sgRNA870	0.00E+00	NA	NA	NA	NA	sgRNA867	SPV_0003	SPV_1058,SPV_0559,SPV_0560,SPV_0561,bgaA
sgRNA870	1.54E+02	-0.504928885	0.506331238	0.903567649	1	sgRNA868	SPV_0003	SPV_1623,srf-03,comA,comB
sgRNA870	8.90E+01	-0.699591516	0.37671958	1	1	sgRNA869	SPV_0003	SPV_2143,SPV_0314,SPV_1825,SPV_2425,SPV_2268,SPV_1014,SPV_2263,SPV_2264,SPV_2223,SPV_0716,SPV_2093,SPV_2070,SPV_2071
sgRNA870	2.51E+02	3.125350968	0.213807594	3.19E-24	4.78E-21	sgRNA870	SPV_0003	SPV_0003
sgRNA870	1.33E+02	0.290946323	0.29322108	1	1	sgRNA871	SPV_0003	mfd
sgRNA870	8.56E+01	2.123402337	0.706860967	0.028818462	0.469239743	sgRNA872	SPV_0003	SPV_0010
sgRNA870	234.7826134	0.543387585	0.211601829	1	1	sgRNA873	SPV_0003	tRNA-Ala-2,tRNA-Ala-3,tRNA-Ala-4,tRNA-Ala-1
sgRNA870	155.4463962	0.743749411	0.310593308	1	1	sgRNA874	SPV_0003	SPV_0034,SPV_2080
sgRNA870	115.2126638	-0.640142951	0.312733086	1	1	sgRNA875	SPV_0003	SPV_0047
sgRNA870	270.0924885	-0.343174494	0.202284436	1	1	sgRNA876	SPV_0003	strH
sgRNA870	443.7492156	0.324619325	0.155124958	1	1	sgRNA877	SPV_0003	cabP
sgRNA870	287.8310714	-0.047109594	0.238688011	1	1	sgRNA878	SPV_0003	SPV_0086
sgRNA870	150.3199736	0.245870019	0.233699526	1	1	sgRNA879	SPV_0003	SPV_0086,SPV_0087
sgRNA870	182.8544337	-0.248369167	0.217023745	1	1	sgRNA880	SPV_0003	SPV_0088
sgRNA870	1.93E+02	0.076600599	0.237014808	1	1	sgRNA881	SPV_0003	SPV_0089
sgRNA870	323.9807262	0.420475173	0.188949245	1	1	sgRNA882	SPV_0003	SPV_0090
sgRNA870	1.39E+02	0.019761303	0.240386185	1	1	sgRNA883	SPV_0003	SPV_0106
sgRNA870	59.47521155	0.09238942	0.366126746	1	1	sgRNA884	SPV_0003	SPV_0109
sgRNA870	237.7699807	-0.160702055	0.227426462	1	1	sgRNA885	SPV_0003	argG
sgRNA870	275.5184864	-0.075191247	0.182598564	1	1	sgRNA886	SPV_0003	SPV_0113,SPV_2097
sgRNA870	261.0740984	-0.078774348	0.172471901	1	1	sgRNA887	SPV_0003	SPV_0114
sgRNA870	206.5260733	-0.417347992	0.282107023	1	1	sgRNA888	SPV_0003	SPV_0115
sgRNA870	198.3776874	-0.254983097	0.270617672	1	1	sgRNA889	SPV_0003	SPV_0116
sgRNA870	271.9872081	-0.123285386	0.178114264	1	1	sgRNA890	SPV_0003	SPV_0117
sgRNA870	123.8321914	0.019255606	0.234801383	1	1	sgRNA891	SPV_0003	SPV_0118
sgRNA870	79.09192685	0.34629779	0.532550878	0.69829639	1	sgRNA892	SPV_0003	rimI
sgRNA870	108.7193696	-0.202509781	0.247324095	1	1	sgRNA893	SPV_0003	epsF
sgRNA870	228.9250558	-0.016833046	0.206991229	1	1	sgRNA894	SPV_0003	SPV_0139
sgRNA870	1.52E+02	-0.743851692	0.39809802	1	1	sgRNA895	SPV_0003	SPV_0140
sgRNA870	1.13E+02	0.176479028	0.249987007	1	1	sgRNA896	SPV_0003	SPV_0141
sgRNA870	1.38E+02	-0.338147391	0.268813283	1	1	sgRNA897	SPV_0003	SPV_0142
sgRNA870	199.5071257	-0.521169302	0.287047014	1	1	sgRNA898	SPV_0003	ugd
sgRNA870	133.157207	1.613721783	0.334941906	0.025918378	0.436244155	sgRNA899	SPV_0003	azlC
sgRNA870	102.4069255	-0.094086846	0.342947153	1	1	sgRNA900	SPV_0003	dapE
sgRNA870	127.0212666	0.099993203	0.204885483	1	1	sgRNA901	SPV_0003	SPV_0172
sgRNA870	1.43E+02	0.063244945	0.254788586	1	1	sgRNA902	SPV_0003	SPV_0179
sgRNA870	1.48E+02	0.593406916	0.219932878	1	1	sgRNA903	SPV_0003	folC
sgRNA870	119.3158093	0.244501969	0.331341071	1	1	sgRNA904	SPV_0003	SPV_0225
sgRNA870	196.9829023	-0.332043822	0.240889662	1	1	sgRNA905	SPV_0003	deoR
sgRNA870	150.7399343	-0.107816779	0.230656343	1	1	sgRNA906	SPV_0003	SPV_0231
sgRNA870	129.4088067	-0.144652938	0.265536682	1	1	sgRNA907	SPV_0003	SPV_0232
sgRNA870	135.0088168	0.212723816	0.260401882	1	1	sgRNA908	SPV_0003	SPV_0233
sgRNA870	1.00E+02	0.0647624	0.271788933	1	1	sgRNA909	SPV_0003	SPV_0234
sgRNA870	2.00E+02	0.087351767	0.248261878	1	1	sgRNA910	SPV_0003	SPV_0235
sgRNA870	312.3295066	-0.41825452	0.214336695	1	1	sgRNA911	SPV_0003	talC
sgRNA870	206.9402874	-0.328939882	0.23685315	1	1	sgRNA912	SPV_0003	gldA
sgRNA870	243.5618847	0.15362645	0.20225189	1	1	sgRNA913	SPV_0003	SPV_0240
sgRNA870	7.04E+01	2.305953168	0.615342901	0.006859494	0.158084956	sgRNA914	SPV_0003	SPV_0242
sgRNA870	248.0881488	-0.013943364	0.194605496	1	1	sgRNA915	SPV_0003	relE1
sgRNA870	1.27E+02	-0.842606942	0.339956191	0.976288726	1	sgRNA916	SPV_0003	SPV_0257
sgRNA870	155.6087017	-0.388529216	0.303471116	1	1	sgRNA917	SPV_0003	pepS
sgRNA870	159.4999469	-0.180544615	0.266617538	1	1	sgRNA918	SPV_0003	SPV_0259
sgRNA870	59.63719835	0.934130453	0.446564903	0.643017084	1	sgRNA919	SPV_0003	SPV_0268
sgRNA870	122.9605735	-0.239398881	0.236200353	1	1	sgRNA920	SPV_0003	SPV_0276
sgRNA870	154.1276148	0.055810697	0.22161998	1	1	sgRNA921	SPV_0003	SPV_0285
sgRNA870	2.10E+02	-0.005559951	0.237288417	1	1	sgRNA922	SPV_0003	spnHL
sgRNA870	1.03E+02	-0.842809686	0.384529602	0.878201611	1	sgRNA923	SPV_0003	SPV_0293
sgRNA870	2.52E+02	-0.24379105	0.205597992	1	1	sgRNA924	SPV_0003	ugl
sgRNA870	151.7838405	-0.471881285	0.255066271	1	1	sgRNA925	SPV_0003	SPV_0295
sgRNA870	154.7983106	0.085296514	0.236052231	1	1	sgRNA926	SPV_0003	SPV_0296
sgRNA870	161.5198069	-0.595554078	0.22641903	1	1	sgRNA927	SPV_0003	SPV_0297
sgRNA870	1.94E+02	-0.484762262	0.213487373	1	1	sgRNA928	SPV_0003	yajC-1
sgRNA870	237.4359085	-0.235085426	0.196988295	1	1	sgRNA929	SPV_0003	SPV_0302
sgRNA870	322.2905283	-0.980670901	0.27915781	0.737043042	1	sgRNA930	SPV_0003	eng
sgRNA870	1.80E+02	0.013365673	0.199715821	1	1	sgRNA931	SPV_0003	rlmL
sgRNA870	2.53E+02	-0.450431527	0.369012325	1	1	sgRNA932	SPV_0003	mapZ
sgRNA870	259.9405435	-0.385945078	0.198915848	1	1	sgRNA933	SPV_0003	cbpF
sgRNA870	1.79E+02	-0.097434581	0.221866162	1	1	sgRNA934	SPV_0003	mtlA
sgRNA870	208.8113756	-0.965445773	0.256965607	0.820605512	1	sgRNA935	SPV_0003	mtlR
sgRNA870	207.0912147	-0.358585665	0.249925562	1	1	sgRNA936	SPV_0003	mtlA2
sgRNA870	137.9641987	-0.385922972	0.249907371	1	1	sgRNA937	SPV_0003	mtlD
sgRNA870	138.1121309	-0.456061883	0.302471671	1	1	sgRNA938	SPV_0003	SPV_0364
sgRNA870	1.45E+02	-0.214936425	0.224330049	1	1	sgRNA939	SPV_0003	yrrC
sgRNA870	1.24E+02	-0.251401763	0.332622558	1	1	sgRNA940	SPV_0003	mutS2
sgRNA870	1.58E+02	0.041089421	0.260814187	1	1	sgRNA941	SPV_0003	SPV_0400
sgRNA870	262.9497989	0.760147702	0.304025303	1	1	sgRNA942	SPV_0003	SPV_0413
sgRNA870	1.49E+02	0.522276277	0.30297399	1	1	sgRNA943	SPV_0003	SPV_0418
sgRNA870	1.79E+02	0.730340663	0.196852128	1	1	sgRNA944	SPV_0003	dinP
sgRNA870	2.97E+02	-0.231499454	0.232774183	1	1	sgRNA945	SPV_0003	SPV_0422
sgRNA870	1.76E+02	-0.01063135	0.204969245	1	1	sgRNA946	SPV_0003	SPV_0424
sgRNA870	5.91E+01	-0.281359079	0.408252469	1	1	sgRNA947	SPV_0003	SPV_0425
sgRNA870	71.67666722	0.122257217	0.303181649	1	1	sgRNA948	SPV_0003	lacF-1
sgRNA870	47.13313895	-0.263004891	0.409277493	1	1	sgRNA949	SPV_0003	lacG-1
sgRNA870	2.24E+02	-0.054834248	0.203741731	1	1	sgRNA950	SPV_0003	lacE-1
sgRNA870	222.3659878	-0.083696541	0.187855909	1	1	sgRNA951	SPV_0003	mtsA
sgRNA870	220.9608766	-0.102940435	0.220473115	1	1	sgRNA952	SPV_0003	SPV_0433
sgRNA870	169.8431489	-0.287235368	0.217262029	1	1	sgRNA953	SPV_0003	mtsC
sgRNA870	267.5800894	-0.399619466	0.295060624	1	1	sgRNA954	SPV_0003	cspR
sgRNA870	1.57E+02	-0.256048395	0.202532669	1	1	sgRNA955	SPV_0003	SPV_0438
sgRNA870	188.1239126	0.001226189	0.253082228	1	1	sgRNA956	SPV_0003	SPV_0439
sgRNA870	1.18E+02	0.154816124	0.231550422	1	1	sgRNA957	SPV_0003	SPV_0440
sgRNA870	130.7132936	0.296892508	0.248375837	1	1	sgRNA958	SPV_0003	SPV_0449
sgRNA870	141.8228044	-0.043008705	0.284679445	1	1	sgRNA959	SPV_0003	SPV_0453
sgRNA870	1.72E+02	-0.287437347	0.238215902	1	1	sgRNA960	SPV_0003	SPV_0456
sgRNA870	2.27E+02	0.118128167	0.192587549	1	1	sgRNA961	SPV_0003	SPV_0457
sgRNA870	190.7547561	0.021000898	0.348316559	1	1	sgRNA962	SPV_0003	SPV_0484
sgRNA870	96.31648635	-0.028036968	0.292999121	1	1	sgRNA963	SPV_0003	SPV_0485
sgRNA870	1.71E+02	-0.310153581	0.240281576	1	1	sgRNA964	SPV_0003	SPV_0486
sgRNA870	146.4082559	0.455473593	0.21489025	1	1	sgRNA965	SPV_0003	SPV_0489
sgRNA870	5.36E+01	0.560045093	0.644379012	0.63109093	1	sgRNA966	SPV_0003	SPV_0493
sgRNA870	3.40E+02	-0.409442463	0.168153441	1	1	sgRNA967	SPV_0003	bglG
sgRNA870	229.6124427	-0.043170519	0.245753202	1	1	sgRNA968	SPV_0003	bglF
sgRNA870	199.9132629	-0.490970904	0.220635319	1	1	sgRNA969	SPV_0003	bglA-2
sgRNA870	1.34E+02	-0.148898682	0.226081786	1	1	sgRNA970	SPV_0003	SPV_0508,SPV_2186
sgRNA870	228.6316049	0.193666877	0.210682506	1	1	sgRNA971	SPV_0003	higA
sgRNA870	297.1339773	0.090185427	0.164656729	1	1	sgRNA972	SPV_0003	estA
sgRNA870	3.34E+02	-0.098244922	0.209344499	1	1	sgRNA973	SPV_0003	SPV_0543
sgRNA870	229.4237695	-0.646641065	0.23785215	1	1	sgRNA974	SPV_0003	SPV_0552
sgRNA870	1.57E+02	0.558584471	0.257312487	1	1	sgRNA975	SPV_0003	SPV_0553
sgRNA870	147.1704548	-0.033152042	0.199058675	1	1	sgRNA976	SPV_0003	SPV_0555
sgRNA870	214.1820176	-0.320526275	0.286689035	1	1	sgRNA977	SPV_0003	SPV_0556
sgRNA870	2.29E+02	0.019019067	0.217631308	1	1	sgRNA978	SPV_0003	SPV_0557,SPV_2194
sgRNA870	1.60E+02	-0.318079106	0.282573599	1	1	sgRNA979	SPV_0003	SPV_0563,SPV_2199
sgRNA870	2.27E+02	-0.281018074	0.217486867	1	1	sgRNA980	SPV_0003	SPV_2201,SPV_0566,ytqB
sgRNA870	207.5574995	-0.46637413	0.297257964	1	1	sgRNA981	SPV_0003	SPV_0568
sgRNA870	126.2051401	0.781585152	0.295375546	1	1	sgRNA982	SPV_0003	nha2
sgRNA870	179.0085834	-0.239597179	0.231224427	1	1	sgRNA983	SPV_0003	yihY
sgRNA870	148.9159702	-0.001873049	0.236001922	1	1	sgRNA984	SPV_0003	zmpB
sgRNA870	165.2858947	-0.000308185	0.28159899	1	1	sgRNA985	SPV_0003	SPV_0591
sgRNA870	171.7770748	-0.692948816	0.253990908	1	1	sgRNA986	SPV_0003	SPV_0601
sgRNA870	1.80E+02	-0.066594817	0.228791301	1	1	sgRNA987	SPV_0003	SPV_0602
sgRNA870	248.3860291	0.205051853	0.183853046	1	1	sgRNA988	SPV_0003	SPV_0605
sgRNA870	66.46514453	-0.451946328	0.29856386	1	1	sgRNA989	SPV_0003	SPV_0606
sgRNA870	200.0729222	-0.375964648	0.260068559	1	1	sgRNA990	SPV_0003	SPV_0607
sgRNA870	5.37E+01	-0.172696467	0.391011557	1	1	sgRNA991	SPV_0003	SPV_0611
sgRNA870	1.44E+02	-0.100207525	0.278995489	1	1	sgRNA992	SPV_0003	SPV_0612
sgRNA870	9.37E+01	-0.564690063	0.374293438	1	1	sgRNA993	SPV_0003	SPV_0613
sgRNA870	2.69E+02	-0.256502964	0.1809397	1	1	sgRNA994	SPV_0003	SPV_0614
sgRNA870	160.3572407	0.092219344	0.274777996	1	1	sgRNA995	SPV_0003	thiM-1
sgRNA870	145.0284849	0.091717316	0.270569153	1	1	sgRNA996	SPV_0003	thiE-1
sgRNA870	241.3006472	0.059563506	0.19294356	1	1	sgRNA997	SPV_0003	thiD
sgRNA870	238.6648541	0.102035588	0.216400086	1	1	sgRNA998	SPV_0003	SPV_0637
sgRNA870	3.59E+02	-0.330639986	0.176400082	1	1	sgRNA999	SPV_0003	SPV_0640,SPV_2215
sgRNA870	1.31E+02	0.429614405	0.26008414	1	1	sgRNA1000	SPV_0003	SPV_0642
sgRNA870	1.69E+02	0.247893301	0.202411097	1	1	sgRNA1001	SPV_0003	SPV_0643
sgRNA870	240.3857382	-0.456085259	0.349685617	1	1	sgRNA1002	SPV_0003	livH
sgRNA870	189.2819123	0.047351869	0.253903866	1	1	sgRNA1003	SPV_0003	livM
sgRNA870	231.6652106	-0.114178765	0.192145538	1	1	sgRNA1004	SPV_0003	livG
sgRNA870	3.08E+02	-0.144806309	0.158036443	1	1	sgRNA1005	SPV_0003	livF
sgRNA870	1.96E+02	-0.471924847	0.281097342	1	1	sgRNA1006	SPV_0003	SPV_0662
sgRNA870	208.201834	-0.104548944	0.227555906	1	1	sgRNA1007	SPV_0003	rlmN
sgRNA870	3.68E+02	-0.244365304	0.168157773	1	1	sgRNA1008	SPV_0003	SPV_0670
sgRNA870	271.0342324	0.351003687	0.226278866	1	1	sgRNA1009	SPV_0003	SPV_0671
sgRNA870	229.6179012	-0.08316907	0.177515832	1	1	sgRNA1010	SPV_0003	SPV_0680
sgRNA870	3.07E+02	-0.001999119	0.175861388	1	1	sgRNA1011	SPV_0003	SPV_0682
sgRNA870	1.48E+02	-0.225600535	0.290343004	1	1	sgRNA1012	SPV_0003	SPV_0683
sgRNA870	2.71E+02	-0.036995154	0.195254397	1	1	sgRNA1013	SPV_0003	SPV_0690
sgRNA870	2.91E+02	-1.191229319	0.315643047	0.305431173	1	sgRNA1014	SPV_0003	SPV_0692
sgRNA870	228.0118302	-0.21375201	0.225798645	1	1	sgRNA1015	SPV_0003	SPV_0696
sgRNA870	278.6769211	-0.600620978	0.190910635	1	1	sgRNA1016	SPV_0003	SPV_0697
sgRNA870	64.80647761	-0.004870632	0.345584157	1	1	sgRNA1017	SPV_0003	SPV_0698,SPV_0699
sgRNA870	121.6397695	-0.181805576	0.304245463	1	1	sgRNA1018	SPV_0003	thiJ
sgRNA870	9.30E+01	1.167369636	0.418512708	0.353488653	1	sgRNA1019	SPV_0003	SPV_0713
sgRNA870	294.7776728	-0.308157746	0.248664074	1	1	sgRNA1020	SPV_0003	SPV_0715
sgRNA870	3.03E+02	-0.143733291	0.187983263	1	1	sgRNA1021	SPV_0003	SPV_0729
sgRNA870	3.19E+02	0.147793838	0.149224519	1	1	sgRNA1022	SPV_0003	deoD
sgRNA870	194.5053462	0.100551472	0.224089719	1	1	sgRNA1023	SPV_0003	flaR
sgRNA870	2.62E+02	-0.176510207	0.224028381	1	1	sgRNA1024	SPV_0003	SPV_0734
sgRNA870	2.35E+02	-0.268194142	0.249943078	1	1	sgRNA1025	SPV_0003	pdp
sgRNA870	1.17E+02	0.216689597	0.271975652	1	1	sgRNA1026	SPV_0003	SPV_0740
sgRNA870	1.09E+02	-0.109745558	0.349781264	1	1	sgRNA1027	SPV_0003	SPV_0741
sgRNA870	133.0794236	-0.117658459	0.269388504	1	1	sgRNA1028	SPV_0003	SPV_0742
sgRNA870	2.72E+02	2.323242218	0.464989849	0.00119036	0.041468836	sgRNA1029	SPV_0003	SPV_0747
sgRNA870	69.84827157	0.193739286	0.507652198	0.313622238	1	sgRNA1030	SPV_0003	tRNA-Leu-6,tRNA-Gln-2,tRNA-Gln-1
sgRNA870	209.1005314	0.34581475	0.289594016	1	1	sgRNA1031	SPV_0003	SPV_0758,SPV_2237,SPV_1681,SPV_2406,SPV_2275,SPV_0966
sgRNA870	181.5120241	-0.434483885	0.225325741	1	1	sgRNA1032	SPV_0003	fruA
sgRNA870	298.598304	0.084779948	0.176413345	1	1	sgRNA1033	SPV_0003	SPV_0795
sgRNA870	179.0820173	-0.305576305	0.299509737	1	1	sgRNA1034	SPV_0003	SPV_0796
sgRNA870	1.30E+02	0.136879633	0.2254454	1	1	sgRNA1035	SPV_0003	SPV_0797
sgRNA870	350.3011465	0.013106876	0.159738449	1	1	sgRNA1036	SPV_0003	SPV_0798
sgRNA870	215.7787314	0.069051144	0.242543028	1	1	sgRNA1037	SPV_0003	SPV_0804
sgRNA870	2.56E+02	-0.102611094	0.225653424	1	1	sgRNA1038	SPV_0003	SPV_0805
sgRNA870	205.407672	0.028805602	0.214560624	1	1	sgRNA1039	SPV_0003	SPV_0806
sgRNA870	3.24E+02	-0.470643347	0.221470506	1	1	sgRNA1040	SPV_0003	SPV_0807,SPV_1342
sgRNA870	1.57E+02	-0.126898466	0.226351034	1	1	sgRNA1041	SPV_0003	cad
sgRNA870	1.34E+02	-0.1182041	0.259673477	1	1	sgRNA1042	SPV_0003	SPV_0810,SPV_2248
sgRNA870	2.35E+02	0.030282632	0.215380549	1	1	sgRNA1043	SPV_0003	speE
sgRNA870	269.5788686	0.163743258	0.186480534	1	1	sgRNA1044	SPV_0003	lys1
sgRNA870	2.71E+02	-0.018560734	0.183767094	1	1	sgRNA1045	SPV_0003	nspC
sgRNA870	357.2818199	-0.062203066	0.169035881	1	1	sgRNA1046	SPV_0003	aguA
sgRNA870	230.4847396	-0.020305754	0.219730015	1	1	sgRNA1047	SPV_0003	SPV_0815
sgRNA870	1.87E+02	0.349214863	0.225788084	1	1	sgRNA1048	SPV_0003	cbpE
sgRNA870	2.26E+02	0.335392567	0.321417512	1	1	sgRNA1049	SPV_0003	proA
sgRNA870	366.1483134	0.432441946	0.217062125	1	1	sgRNA1050	SPV_0003	proC
sgRNA870	65.70902417	0.149522217	0.468205439	0.814480262	1	sgRNA1051	SPV_0003	holB
sgRNA870	235.2553017	0.085341378	0.239346354	1	1	sgRNA1052	SPV_0003	SPV_0828
sgRNA870	3.64E+02	0.197245729	0.17217509	1	1	sgRNA1053	SPV_0003	SPV_0829
sgRNA870	216.630666	-0.33974375	0.26694321	1	1	sgRNA1054	SPV_0003	SPV_0831
sgRNA870	1.65E+02	0.186728206	0.22569566	1	1	sgRNA1055	SPV_0003	SPV_0836
sgRNA870	330.9537944	0.062492683	0.175998655	1	1	sgRNA1056	SPV_0003	SPV_0837
sgRNA870	191.485488	-0.181196272	0.222511838	1	1	sgRNA1057	SPV_0003	ald,SPV_2255
sgRNA870	149.090707	1.140675862	0.531153791	0.34170037	1	sgRNA1058	SPV_0003	rplT
sgRNA870	171.8192372	-0.366453444	0.209783879	1	1	sgRNA1059	SPV_0003	gloA
sgRNA870	9.68E+01	1.61174486	0.524014028	0.080380322	1	sgRNA1060	SPV_0003	era
sgRNA870	109.8214276	0.496352863	0.296728893	1	1	sgRNA1061	SPV_0003	mutM
sgRNA870	165.6076969	0.241060626	0.329805487	1	1	sgRNA1062	SPV_0003	pmrA
sgRNA870	128.9092129	0.903474059	0.300659697	0.918666698	1	sgRNA1063	SPV_0003	rnr
sgRNA870	1.52E+02	0.443073842	0.400209298	1	1	sgRNA1064	SPV_0003	smpB
sgRNA870	1.62E+02	-0.192475368	0.231954018	1	1	sgRNA1065	SPV_0003	tehB
sgRNA870	192.2740567	-0.203932529	0.249363981	1	1	sgRNA1066	SPV_0003	gpmB2
sgRNA870	7.49E+01	-0.255613209	0.459554038	0.949515476	1	sgRNA1067	SPV_0003	SPV_0876
sgRNA870	2.83E+02	-0.086728853	0.173339378	1	1	sgRNA1068	SPV_0003	SPV_0883
sgRNA870	249.2913299	-0.002391962	0.211598942	1	1	sgRNA1069	SPV_0003	SPV_0884
sgRNA870	134.3977712	0.202211993	0.332678028	1	1	sgRNA1070	SPV_0003	bltD
sgRNA870	58.69876861	0.422876481	0.466147577	1	1	sgRNA1071	SPV_0003	hemK
sgRNA870	96.07756388	-0.060797591	0.257952064	1	1	sgRNA1072	SPV_0003	SPV_0909
sgRNA870	2.63E+02	-0.14094395	0.184333648	1	1	sgRNA1073	SPV_0003	glyA
sgRNA870	342.5637226	0.09996161	0.192217542	1	1	sgRNA1074	SPV_0003	SPV_0911
sgRNA870	113.4098854	-0.066750707	0.336073461	1	1	sgRNA1075	SPV_0003	pvaA
sgRNA870	2.59E+02	0.137502818	0.190604231	1	1	sgRNA1076	SPV_0003	SPV_0920
sgRNA870	107.6816038	-0.839112924	0.35750423	0.941663196	1	sgRNA1077	SPV_0003	SPV_0924
sgRNA870	127.9206147	0.100188286	0.246803509	1	1	sgRNA1078	SPV_0003	SPV_0925
sgRNA870	162.9126543	-0.337856391	0.214071414	1	1	sgRNA1079	SPV_0003	SPV_0934
sgRNA870	197.5335164	-0.140736854	0.215601386	1	1	sgRNA1080	SPV_0003	SPV_0935
sgRNA870	1.62E+02	-0.101882546	0.228768551	1	1	sgRNA1081	SPV_0003	rffD
sgRNA870	2.13E+02	-0.178880197	0.205498602	1	1	sgRNA1082	SPV_0003	SPV_0941
sgRNA870	1.99E+02	-0.464010667	0.29232402	1	1	sgRNA1083	SPV_0003	SPV_0943
sgRNA870	120.7798288	-0.383996488	0.269203219	1	1	sgRNA1084	SPV_0003	SPV_0944
sgRNA870	208.2448823	0.409757443	0.270168172	1	1	sgRNA1085	SPV_0003	SPV_0945
sgRNA870	5.99E+01	0.102660428	0.353232099	1	1	sgRNA1086	SPV_0003	SPV_0946
sgRNA870	1.14E+02	0.04498268	0.247245382	1	1	sgRNA1087	SPV_0003	SPV_0947
sgRNA870	1.88E+02	-0.029586369	0.238501871	1	1	sgRNA1088	SPV_0003	nikS
sgRNA870	291.1900094	-0.152525915	0.155524395	1	1	sgRNA1089	SPV_0003	SPV_0949
sgRNA870	2.07E+02	0.192629739	0.219933167	1	1	sgRNA1090	SPV_0003	mefE
sgRNA870	233.3853003	-0.527764241	0.205266632	1	1	sgRNA1091	SPV_0003	SPV_0951
sgRNA870	149.4413303	-0.186047333	0.213975819	1	1	sgRNA1092	SPV_0003	trpY
sgRNA870	144.5514265	-0.064440129	0.228328533	1	1	sgRNA1093	SPV_0003	SPV_0956
sgRNA870	106.3928832	1.103245501	0.295217693	0.456512322	1	sgRNA1094	SPV_0003	lafA
sgRNA870	182.811468	0.887725201	0.262186232	1	1	sgRNA1095	SPV_0003	SPV_0962
sgRNA870	136.7256024	0.245271512	0.294311951	1	1	sgRNA1096	SPV_0003	SPV_0968
sgRNA870	101.8569652	2.173135319	0.352551196	0.000240096	0.014386523	sgRNA1097	SPV_0003	SPV_0969
sgRNA870	189.8209114	0.006470072	0.233911333	1	1	sgRNA1098	SPV_0003	SPV_0977
sgRNA870	196.1600052	0.113590903	0.230753409	1	1	sgRNA1099	SPV_0003	SPV_0978
sgRNA870	252.6229915	-0.364261073	0.178931604	1	1	sgRNA1100	SPV_0003	SPV_1641,SPV_2401,SPV_0986,SPV_2272
sgRNA870	262.928758	-0.036213686	0.207628898	1	1	sgRNA1101	SPV_0003	SPV_0993,SPV_0992
sgRNA870	253.0465317	0.153897272	0.201506501	1	1	sgRNA1102	SPV_0003	SPV_0993
sgRNA870	384.8665298	-0.441530263	0.168786034	1	1	sgRNA1103	SPV_0003	SPV_1003
sgRNA870	107.3037332	-0.046871842	0.29755014	1	1	sgRNA1104	SPV_0003	serB
sgRNA870	204.5013766	0.249964633	0.218305635	1	1	sgRNA1105	SPV_0003	glxK
sgRNA870	3.25E+02	-0.204600716	0.185490805	1	1	sgRNA1106	SPV_0003	SPV_1013
sgRNA870	221.0363924	-0.132041789	0.223227931	1	1	sgRNA1107	SPV_0003	SPV_1021
sgRNA870	146.4205503	-0.295360903	0.260873122	1	1	sgRNA1108	SPV_0003	lplA
sgRNA870	137.4840825	-0.327159049	0.265370989	1	1	sgRNA1109	SPV_0003	acoL
sgRNA870	224.3060071	-0.611376767	0.220051351	1	1	sgRNA1110	SPV_0003	acoC
sgRNA870	1.38E+02	-0.328216881	0.239371476	1	1	sgRNA1111	SPV_0003	acoB
sgRNA870	125.8048239	-0.363744275	0.346522137	1	1	sgRNA1112	SPV_0003	pdrM
sgRNA870	101.0143957	-0.308550692	0.269749295	1	1	sgRNA1113	SPV_0003	lacG-2
sgRNA870	161.3788864	0.097102275	0.215930438	1	1	sgRNA1114	SPV_0003	lacE-2
sgRNA870	171.8733388	-0.047138493	0.313786499	1	1	sgRNA1115	SPV_0003	lacF-2
sgRNA870	148.50807	-0.516611671	0.289077556	1	1	sgRNA1116	SPV_0003	lacT
sgRNA870	320.9934616	0.168340393	0.161431145	1	1	sgRNA1117	SPV_0003	SPV_1054
sgRNA870	278.5479671	0.120964754	0.165739712	1	1	sgRNA1118	SPV_0003	SPV_1057,SPV_0560,SPV_0561,bgaA
sgRNA870	308.329233	-0.071247452	0.186663586	1	1	sgRNA1119	SPV_0003	SPV_1059
sgRNA870	251.4195764	-0.235028748	0.191649427	1	1	sgRNA1120	SPV_0003	pphA
sgRNA870	126.3851361	0.935827635	0.249789011	0.920160124	1	sgRNA1121	SPV_0003	recN
sgRNA870	200.5549425	0.868910202	0.236738766	1	1	sgRNA1122	SPV_0003	ahrC
sgRNA870	9.70E+01	1.31128569	0.428456974	0.203782519	1	sgRNA1123	SPV_0003	xseB
sgRNA870	9.53E+01	-0.538879262	0.498507744	0.938648207	1	sgRNA1124	SPV_0003	SPV_1069
sgRNA870	160.7953279	-0.128895628	0.212854758	1	1	sgRNA1125	SPV_0003	truB
sgRNA870	159.5670667	-0.692551956	0.253564561	1	1	sgRNA1126	SPV_0003	SPV_1071
sgRNA870	1.58E+02	1.454515771	0.247528304	0.032076925	0.505802462	sgRNA1127	SPV_0003	srtA
sgRNA870	32.67911856	-0.026293062	0.424067085	1	1	sgRNA1128	SPV_0003	SPV_1092
sgRNA870	3.11E+02	-0.151632411	0.172110159	1	1	sgRNA1129	SPV_0003	SPV_1094,SPV_1095
sgRNA870	178.7691609	-0.327566894	0.204481805	1	1	sgRNA1130	SPV_0003	SPV_1095
sgRNA870	99.62426909	0.124838129	0.260933899	1	1	sgRNA1131	SPV_0003	SPV_1102
sgRNA870	145.8476058	1.252998759	0.260399562	0.186771578	1	sgRNA1132	SPV_0003	SPV_1103
sgRNA870	1.78E+02	-0.037401569	0.268569544	1	1	sgRNA1133	SPV_0003	SPV_1108
sgRNA870	245.5258185	-0.306990529	0.209106169	1	1	sgRNA1134	SPV_0003	SPV_1109
sgRNA870	144.5842592	-0.285846256	0.249143712	1	1	sgRNA1135	SPV_0003	SPV_1110
sgRNA870	156.815031	-0.433775367	0.292770845	1	1	sgRNA1136	SPV_0003	SPV_1111
sgRNA870	293.2841922	0.333621973	0.194565546	1	1	sgRNA1137	SPV_0003	SPV_1112
sgRNA870	256.6056428	-0.274072166	0.225674307	1	1	sgRNA1138	SPV_0003	SPV_1113
sgRNA870	231.0349528	0.056122939	0.195669911	1	1	sgRNA1139	SPV_0003	leuB
sgRNA870	2.98E+02	-0.35874835	0.251514831	1	1	sgRNA1140	SPV_0003	leuA,SPV_2313
sgRNA870	137.8335905	-0.196992551	0.377325731	1	1	sgRNA1141	SPV_0003	SPV_1117
sgRNA870	199.1903578	0.141964784	0.196259054	1	1	sgRNA1142	SPV_0003	licD2
sgRNA870	123.1915201	0.648802618	0.274054512	1	1	sgRNA1143	SPV_0003	nth
sgRNA870	3.91E+02	-0.35966259	0.181752798	1	1	sgRNA1144	SPV_0003	SPV_1137
sgRNA870	201.7043461	0.234604712	0.25036673	1	1	sgRNA1145	SPV_0003	tRNA-Arg-2
sgRNA870	358.3574602	-0.180984422	0.161405808	1	1	sgRNA1146	SPV_0003	efeU
sgRNA870	255.4332958	-0.141045362	0.197948321	1	1	sgRNA1147	SPV_0003	efeB
sgRNA870	195.9380509	0.151018419	0.20052321	1	1	sgRNA1148	SPV_0003	SPV_1159
sgRNA870	2.01E+02	0.064685951	0.205242303	1	1	sgRNA1149	SPV_0003	SPV_1160
sgRNA870	1.68E+02	-0.317221076	0.239853869	1	1	sgRNA1150	SPV_0003	SPV_1162
sgRNA870	173.0273328	-0.053404145	0.263330304	1	1	sgRNA1151	SPV_0003	cdd-2
sgRNA870	204.0177259	-0.487244145	0.304464067	1	1	sgRNA1152	SPV_0003	SPV_1165
sgRNA870	2.41E+02	-0.357845159	0.193958181	1	1	sgRNA1153	SPV_0003	SPV_1166
sgRNA870	245.910965	-0.381177124	0.245525224	1	1	sgRNA1154	SPV_0003	appD
sgRNA870	159.6276783	-0.282792683	0.242951625	1	1	sgRNA1155	SPV_0003	appC
sgRNA870	108.8595282	0.215235457	0.294329775	1	1	sgRNA1156	SPV_0003	appB
sgRNA870	153.4688189	-0.139625201	0.210425461	1	1	sgRNA1157	SPV_0003	SPV_1174
sgRNA870	9.43E+01	0.148500929	0.287176995	1	1	sgRNA1158	SPV_0003	SPV_1175
sgRNA870	107.3959072	-0.090188931	0.283344411	1	1	sgRNA1159	SPV_0003	SPV_1176
sgRNA870	245.2251206	-0.512622946	0.222501039	1	1	sgRNA1160	SPV_0003	SPV_1177
sgRNA870	55.3694915	0.139471575	0.383205625	1	1	sgRNA1161	SPV_0003	ptrB
sgRNA870	1.51E+02	0.085553378	0.221532396	1	1	sgRNA1162	SPV_0003	lanL
sgRNA870	130.2871024	-0.41959801	0.311132864	1	1	sgRNA1163	SPV_0003	SPV_1186
sgRNA870	1.71E+02	0.534152519	0.242064084	1	1	sgRNA1164	SPV_0003	SPV_1189
sgRNA870	3.65E+02	0.075119168	0.168056801	1	1	sgRNA1165	SPV_0003	SPV_1191
sgRNA870	1.08E+02	0.450239791	0.267790162	1	1	sgRNA1166	SPV_0003	SPV_1192
sgRNA870	239.8895594	-0.055787837	0.188256347	1	1	sgRNA1167	SPV_0003	SPV_1206
sgRNA870	255.096745	-0.069272587	0.180311404	1	1	sgRNA1168	SPV_0003	tyrA
sgRNA870	117.4968494	0.004816641	0.25278714	1	1	sgRNA1169	SPV_0003	aroC
sgRNA870	158.8456738	-0.884973359	0.289572629	0.980959989	1	sgRNA1170	SPV_0003	aroB
sgRNA870	6.41E+01	0.474620273	0.429427223	1	1	sgRNA1171	SPV_0003	aroE
sgRNA870	127.0517327	-0.4482066	0.28847835	1	1	sgRNA1172	SPV_0003	aroD
sgRNA870	8.49E+01	-0.175494755	0.264059745	1	1	sgRNA1173	SPV_0003	SPV_1223
sgRNA870	219.1466899	-0.445483617	0.225630596	1	1	sgRNA1174	SPV_0003	SPV_1225
sgRNA870	213.2542315	-0.621920507	0.246702674	1	1	sgRNA1175	SPV_0003	phoU2
sgRNA870	2.65E+01	0.036190181	0.394555028	1	1	sgRNA1176	SPV_0003	pstB2-2
sgRNA870	211.9985008	0.134569243	0.293738933	1	1	sgRNA1177	SPV_0003	pstB2-1
sgRNA870	201.6790358	0.039326088	0.203488466	1	1	sgRNA1178	SPV_0003	pstA2
sgRNA870	1.54E+02	-1.051431658	0.305571646	0.561057289	1	sgRNA1179	SPV_0003	pstC2
sgRNA870	239.9090615	0.115496436	0.198904873	1	1	sgRNA1180	SPV_0003	pstS2
sgRNA870	68.1602411	-0.123568724	0.339491025	1	1	sgRNA1181	SPV_0003	SPV_1233
sgRNA870	176.5628539	0.122819605	0.201235216	1	1	sgRNA1182	SPV_0003	SPV_1237
sgRNA870	1.74E+02	0.330363765	0.210466229	1	1	sgRNA1183	SPV_0003	SPV_1241
sgRNA870	103.4541027	-0.227799476	0.235291665	1	1	sgRNA1184	SPV_0003	SPV_1242
sgRNA870	9.24E+01	0.129879237	0.253129474	1	1	sgRNA1185	SPV_0003	cbpM
sgRNA870	9.35E+01	-0.183844721	0.249649468	1	1	sgRNA1186	SPV_0003	SPV_1252
sgRNA870	123.8921191	-0.088554606	0.265657465	1	1	sgRNA1187	SPV_0003	SPV_1253
sgRNA870	164.5903859	-0.383154677	0.279384381	1	1	sgRNA1188	SPV_0003	SPV_1254
sgRNA870	136.1981712	0.051318951	0.222183431	1	1	sgRNA1189	SPV_0003	SPV_1255
sgRNA870	236.7708971	0.18549983	0.277330932	1	1	sgRNA1190	SPV_0003	SPV_1256,SPV_1258
sgRNA870	125.985128	-0.075223642	0.377612183	1	1	sgRNA1191	SPV_0003	SPV_1257
sgRNA870	253.0752605	0.018593303	0.236374079	1	1	sgRNA1192	SPV_0003	SPV_1261
sgRNA870	239.3195124	0.016167052	0.197899484	1	1	sgRNA1193	SPV_0003	SPV_1263
sgRNA870	92.82523947	-0.531072195	0.411957791	1	1	sgRNA1194	SPV_0003	SPV_1264
sgRNA870	225.143293	0.210996714	0.190692154	1	1	sgRNA1195	SPV_0003	SPV_1265
sgRNA870	185.15262	0.412798963	0.240559649	1	1	sgRNA1196	SPV_0003	SPV_1266
sgRNA870	230.2897306	-0.499433903	0.269618266	1	1	sgRNA1197	SPV_0003	SPV_1267
sgRNA870	216.4531095	-0.18365021	0.236394059	1	1	sgRNA1198	SPV_0003	SPV_1272
sgRNA870	1.80E+02	-0.052936243	0.232543679	1	1	sgRNA1199	SPV_0003	nagR
sgRNA870	3.57E+02	-0.21354323	0.172499706	1	1	sgRNA1200	SPV_0003	SPV_1276
sgRNA870	2.53E+02	-0.287554799	0.17279461	1	1	sgRNA1201	SPV_0003	SPV_1277
sgRNA870	2.90E+02	-0.223092603	0.184247178	1	1	sgRNA1202	SPV_0003	SPV_1279
sgRNA870	156.1056264	-0.276062506	0.408670036	1	1	sgRNA1203	SPV_0003	SPV_1284
sgRNA870	133.9195857	0.503849939	0.408957704	1	1	sgRNA1204	SPV_0003	pdxT
sgRNA870	4.67E+02	-0.031335885	0.16852287	1	1	sgRNA1205	SPV_0003	pdxS
sgRNA870	118.0474341	-0.416045021	0.321451215	1	1	sgRNA1206	SPV_0003	SPV_1299
sgRNA870	256.496734	1.010925447	0.215869523	0.723139941	1	sgRNA1207	SPV_0003	yfmL
sgRNA870	1.32E+02	-0.276424033	0.398570599	1	1	sgRNA1208	SPV_0003	SPV_2155,SPV_0359,SPV_2179,SPV_0499,SPV_1315,SPV_2347,SPV_1421,SPV_2361,SPV_0743,SPV_2229
sgRNA870	180.3953479	-0.456919815	0.272969397	1	1	sgRNA1209	SPV_0003	SPV_1319
sgRNA870	200.1137988	-0.098542625	0.210662868	1	1	sgRNA1210	SPV_0003	mucB,SPV_1322
sgRNA870	219.923244	-0.709066716	0.224902688	1	1	sgRNA1211	SPV_0003	SPV_1322
sgRNA870	123.8672938	-0.066869639	0.295552944	1	1	sgRNA1212	SPV_0003	SPV_1323
sgRNA870	166.0171636	-0.043235572	0.305416151	1	1	sgRNA1213	SPV_0003	SPV_1343
sgRNA870	127.7031964	0.067580013	0.304674423	1	1	sgRNA1214	SPV_0003	SPV_1344
sgRNA870	110.34713	0.788346919	0.333023402	1	1	sgRNA1215	SPV_0003	SPV_1347
sgRNA870	116.8623668	-0.003329739	0.462561381	1	1	sgRNA1216	SPV_0003	SPV_1348
sgRNA870	176.9155139	0.092682143	0.233472672	1	1	sgRNA1217	SPV_0003	SPV_1361,SPV_2355
sgRNA870	2.47E+02	0.056616753	0.184896757	1	1	sgRNA1218	SPV_0003	SPV_1362
sgRNA870	6.74E+01	0.112263204	0.458444776	0.963629484	1	sgRNA1219	SPV_0003	SPV_1372
sgRNA870	115.9874647	0.220279531	0.24715666	1	1	sgRNA1220	SPV_0003	pclA
sgRNA870	142.9758672	-0.133742627	0.263779859	1	1	sgRNA1221	SPV_0003	mga1
sgRNA870	1.98E+02	0.372693262	0.199758183	1	1	sgRNA1222	SPV_0003	SPV_1393
sgRNA870	226.1300284	-0.364706469	0.196881165	1	1	sgRNA1223	SPV_0003	aldR
sgRNA870	66.2519322	-0.33685596	0.349095878	1	1	sgRNA1224	SPV_0003	SPV_1400
sgRNA870	149.0358058	-0.065066428	0.241269198	1	1	sgRNA1225	SPV_0003	oxlT
sgRNA870	239.0187764	0.092166546	0.219874819	1	1	sgRNA1226	SPV_0003	SPV_1425
sgRNA870	136.254641	-0.061136842	0.242838807	1	1	sgRNA1227	SPV_0003	SPV_1426
sgRNA870	9.94E+01	-0.131149648	0.300426121	1	1	sgRNA1228	SPV_0003	SPV_1433
sgRNA870	145.350889	0.822581957	0.261014226	1	1	sgRNA1229	SPV_0003	ybgI
sgRNA870	366.2156293	-0.197213082	0.200797252	1	1	sgRNA1230	SPV_0003	SPV_1440
sgRNA870	116.5094407	-0.195856852	0.308581654	1	1	sgRNA1231	SPV_0003	SPV_1441
sgRNA870	126.1440022	-0.445360142	0.388598165	1	1	sgRNA1232	SPV_0003	SPV_1454
sgRNA870	172.6515153	-0.033435347	0.202595547	1	1	sgRNA1233	SPV_0003	dtd
sgRNA870	155.9487058	0.688790319	0.295624124	1	1	sgRNA1234	SPV_0003	SPV_1465
sgRNA870	211.6758122	0.003605432	0.21743533	1	1	sgRNA1235	SPV_0003	SPV_1469
sgRNA870	44.94828517	-4.07961361	2.354985091	0.008203574	0.178100778	sgRNA1236	SPV_0003	ylmH
sgRNA870	1.05E+02	3.881818242	1.951765749	0.005875628	0.141962756	sgRNA1237	SPV_0003	ylmG
sgRNA870	69.42749901	0.218688445	0.528967577	0.220724471	1	sgRNA1238	SPV_0003	sepF
sgRNA870	168.4562693	-1.250142852	0.310244835	0.229219214	1	sgRNA1239	SPV_0003	ylmE
sgRNA870	7.10E+01	0.225371073	0.293130814	1	1	sgRNA1240	SPV_0003	SPV_1482
sgRNA870	315.5274362	-0.265103665	0.178582249	1	1	sgRNA1241	SPV_0003	nanK
sgRNA870	168.9948714	-0.066996616	0.241337229	1	1	sgRNA1242	SPV_0003	SPV_1490
sgRNA870	311.5842664	0.101083639	0.171426637	1	1	sgRNA1243	SPV_0003	SPV_1491
sgRNA870	316.8409254	0.225907952	0.17023664	1	1	sgRNA1244	SPV_0003	yjgK
sgRNA870	7.28E+01	0.117030928	0.386015103	1	1	sgRNA1245	SPV_0003	satC
sgRNA870	166.7286439	-0.145257914	0.231277921	1	1	sgRNA1246	SPV_0003	satB
sgRNA870	1.62E+02	0.147830933	0.206556387	1	1	sgRNA1247	SPV_0003	satA
sgRNA870	1.94E+02	-0.133595735	0.245862273	1	1	sgRNA1248	SPV_0003	nanP
sgRNA870	122.7294486	0.137602295	0.236856125	1	1	sgRNA1249	SPV_0003	nanE-1
sgRNA870	2.53E+02	-0.262257742	0.228519065	1	1	sgRNA1250	SPV_0003	SPV_1498
sgRNA870	2.03E+02	-0.113921883	0.245073137	1	1	sgRNA1251	SPV_0003	nanB
sgRNA870	24.55217123	-0.060692822	0.382318659	1	1	sgRNA1252	SPV_0003	SPV_1500
sgRNA870	235.2778329	0.293288461	0.254661607	1	1	sgRNA1253	SPV_0003	ycjO
sgRNA870	324.019431	-0.107036986	0.177598895	1	1	sgRNA1254	SPV_0003	SPV_1502
sgRNA870	165.9016078	0.099211551	0.296475341	1	1	sgRNA1255	SPV_0003	SPV_1503
sgRNA870	1.74E+02	0.307907673	0.314543317	1	1	sgRNA1256	SPV_0003	recG
sgRNA870	1.09E+02	0.051395662	0.461614049	1	1	sgRNA1257	SPV_0003	aroF
sgRNA870	97.04439148	0.044511677	0.455182266	0.979226437	1	sgRNA1258	SPV_0003	aroG
sgRNA870	2.85E+02	-0.181545752	0.177592267	1	1	sgRNA1259	SPV_0003	SPV_1513,SPV_2380
sgRNA870	1.19E+02	-0.728017304	0.3215111	1	1	sgRNA1260	SPV_0003	SPV_1514
sgRNA870	2.86E+02	0.091304111	0.233390359	1	1	sgRNA1261	SPV_0003	SPV_1515
sgRNA870	548.9128849	-0.076403778	0.140781797	1	1	sgRNA1262	SPV_0003	SPV_1516
sgRNA870	242.8937174	-0.087689707	0.205017434	1	1	sgRNA1263	SPV_0003	SPV_1517
sgRNA870	93.76904543	0.055212393	0.441531256	1	1	sgRNA1264	SPV_0003	frp
sgRNA870	5.07E+02	-0.302770662	0.1575567	1	1	sgRNA1265	SPV_0003	SPV_1529,SPV_2385
sgRNA870	192.1574964	0.042518066	0.245531881	1	1	sgRNA1266	SPV_0003	SPV_1533
sgRNA870	297.4976367	-0.297156304	0.188538225	1	1	sgRNA1267	SPV_0003	SPV_1539,SPV_2387
sgRNA870	265.9688523	0.007077338	0.186761236	1	1	sgRNA1268	SPV_0003	SPV_1540
sgRNA870	261.4421673	0.048347149	0.203467301	1	1	sgRNA1269	SPV_0003	sun
sgRNA870	1.56E+02	1.461448784	0.296854608	0.053375225	0.754302706	sgRNA1270	SPV_0003	SPV_1552
sgRNA870	1.11E+02	1.725111384	0.355760315	0.014056251	0.279018693	sgRNA1271	SPV_0003	SPV_1553
sgRNA870	1.85E+02	1.215737263	0.283797574	0.255264289	1	sgRNA1272	SPV_0003	rsfA
sgRNA870	230.1097523	0.513240418	0.229004032	1	1	sgRNA1273	SPV_0003	SPV_1564
sgRNA870	2.35E+02	-0.25436442	0.213154999	1	1	sgRNA1274	SPV_0003	queF
sgRNA870	1.77E+02	-0.91818563	0.278956673	0.922018811	1	sgRNA1275	SPV_0003	SPV_1570
sgRNA870	2.89E+02	0.035467607	0.143638005	1	1	sgRNA1276	SPV_0003	pepF2
sgRNA870	3.11E+02	0.08595614	0.163866666	1	1	sgRNA1277	SPV_0003	SPV_1572
sgRNA870	2.37E+02	-0.871629684	0.247775994	1	1	sgRNA1278	SPV_0003	prmA
sgRNA870	1.91E+02	-0.359365789	0.211642531	1	1	sgRNA1279	SPV_0003	SPV_1574,SPV_1575
sgRNA870	2.28E+02	-0.418240819	0.265484934	1	1	sgRNA1280	SPV_0003	SPV_1575
sgRNA870	2.19E+02	-0.324700908	0.253585121	1	1	sgRNA1281	SPV_0003	hicB
sgRNA870	1.58E+02	0.188323075	0.260138453	1	1	sgRNA1282	SPV_0003	mga2
sgRNA870	1.64E+02	-0.114303905	0.194000381	1	1	sgRNA1283	SPV_0003	SPV_1605
sgRNA870	1.58E+02	-0.75150773	0.306773944	1	1	sgRNA1284	SPV_0003	SPV_1618
sgRNA870	314.4307168	0.251777486	0.17542789	1	1	sgRNA1285	SPV_0003	SPV_1621
sgRNA870	2.80E+02	-0.045030912	0.154982859	1	1	sgRNA1286	SPV_0003	SPV_1622
sgRNA870	2.19E+02	0.302771379	0.178318932	1	1	sgRNA1287	SPV_0003	SPV_1627
sgRNA870	1.56E+02	0.09666945	0.362220377	1	1	sgRNA1288	SPV_0003	galT-2
sgRNA870	1.85E+02	0.084825756	0.205516566	1	1	sgRNA1289	SPV_0003	galK
sgRNA870	7.65E+01	1.072298276	0.480458993	0.436874025	1	sgRNA1290	SPV_0003	sczA
sgRNA870	2.51E+02	-0.17794877	0.228658451	1	1	sgRNA1291	SPV_0003	pnuC
sgRNA870	4.65E+02	0.065823638	0.151389084	1	1	sgRNA1292	SPV_0003	SPV_1648
sgRNA870	2.97E+02	0.104159274	0.171643208	1	1	sgRNA1293	SPV_0003	yidD
sgRNA870	2.96E+02	0.240817541	0.182723379	1	1	sgRNA1294	SPV_0003	rluB
sgRNA870	1.68E+02	0.490059144	0.301533194	1	1	sgRNA1295	SPV_0003	xerD
sgRNA870	2.99E+02	-0.24059509	0.176108818	1	1	sgRNA1296	SPV_0003	treP
sgRNA870	1.50E+02	1.214077191	0.242139383	0.22604674	1	sgRNA1297	SPV_0003	amiF
sgRNA870	2.07E+02	0.459947081	0.365732897	1	1	sgRNA1298	SPV_0003	amiE
sgRNA870	9.43E+01	1.505207674	0.433369513	0.089878583	1	sgRNA1299	SPV_0003	amiD
sgRNA870	1.50E+02	1.185299484	0.27008733	0.292554784	1	sgRNA1300	SPV_0003	amiC
sgRNA870	1.20E+02	-0.009964471	0.305734428	1	1	sgRNA1301	SPV_0003	gtfA
sgRNA870	1.42E+02	0.360136533	0.214935595	1	1	sgRNA1302	SPV_0003	SPV_0552,SPV_2196,SPV_1674,SPV_1942,SPV_1949,SPV_1939,SPV_0690
sgRNA870	2.59E+02	-0.246449724	0.183495329	1	1	sgRNA1303	SPV_0003	msmG
sgRNA870	1.84E+02	-0.217133851	0.193589013	1	1	sgRNA1304	SPV_0003	msmF
sgRNA870	2.35E+02	-0.07663081	0.208748501	1	1	sgRNA1305	SPV_0003	msmE
sgRNA870	1.76E+02	0.238866325	0.210120043	1	1	sgRNA1306	SPV_0003	agaN
sgRNA870	1.11E+02	-0.00517232	0.462305152	0.443891473	1	sgRNA1307	SPV_0003	tRNA-Asp-1,tRNA-Asp-2
sgRNA870	2.24E+02	-0.84798842	0.212597876	1	1	sgRNA1308	SPV_0003	tRNA-Val-1,tRNA-Val-2,tRNA-Val-3
sgRNA870	1.03E+02	0.160721841	0.266513494	1	1	sgRNA1309	SPV_0003	SPV_1707
sgRNA870	1.73E+02	-0.237772141	0.266276023	1	1	sgRNA1310	SPV_0003	SPV_0048,SPV_1708,SPV_2403,SPV_1666,SPV_2400,SPV_2271
sgRNA870	362.5032669	-0.469312768	0.160342588	1	1	sgRNA1311	SPV_0003	ydfG
sgRNA870	1.54E+02	0.008358031	0.219738422	1	1	sgRNA1312	SPV_0003	SPV_1713
sgRNA870	2.25E+02	-0.210817629	0.191454444	1	1	sgRNA1313	SPV_0003	SPV_1714
sgRNA870	3.89E+02	0.016757476	0.170144547	1	1	sgRNA1314	SPV_0003	SPV_1731
sgRNA870	2.29E+02	-0.374429782	0.270091618	1	1	sgRNA1315	SPV_0003	SPV_1732,SPV_2416,SPV_1733
sgRNA870	1.79E+02	-0.228971566	0.209463117	1	1	sgRNA1316	SPV_0003	SPV_1736
sgRNA870	1.75E+02	-0.550801591	0.387879686	1	1	sgRNA1317	SPV_0003	endA
sgRNA870	2.30E+02	-0.100247015	0.186010269	1	1	sgRNA1318	SPV_0003	epuA
sgRNA870	7.34E+01	0.142939501	0.289270511	1	1	sgRNA1319	SPV_0003	lysA
sgRNA870	2.96E+02	0.124630885	0.225219152	1	1	sgRNA1320	SPV_0003	SPV_1786
sgRNA870	2.11E+02	0.155278789	0.187825113	1	1	sgRNA1321	SPV_0003	diiA
sgRNA870	2.32E+02	9.93E-05	0.205252561	1	1	sgRNA1322	SPV_0003	SPV_1795
sgRNA870	2.07E+02	-0.52999328	0.237775985	1	1	sgRNA1323	SPV_0003	nadC
sgRNA870	2.47E+02	0.00592921	0.24340711	1	1	sgRNA1324	SPV_0003	SPV_1836
sgRNA870	2.35E+02	-0.492428129	0.217297621	1	1	sgRNA1325	SPV_0003	SPV_1837
sgRNA870	1.85E+02	-0.417612795	0.258521523	1	1	sgRNA1326	SPV_0003	ulaF
sgRNA870	2.42E+02	-0.221851049	0.191761355	1	1	sgRNA1327	SPV_0003	ulaE
sgRNA870	3.33E+02	-0.232367284	0.199477487	1	1	sgRNA1328	SPV_0003	ulaD
sgRNA870	2.40E+02	-0.250538974	0.216121417	1	1	sgRNA1329	SPV_0003	ulaC
sgRNA870	1.36E+02	0.118081897	0.258723598	1	1	sgRNA1330	SPV_0003	ulaB
sgRNA870	1.89E+02	-0.159341768	0.269054526	1	1	sgRNA1331	SPV_0003	ulaA
sgRNA870	2.70E+02	-0.114751285	0.205574411	1	1	sgRNA1332	SPV_0003	SPV_1848
sgRNA870	2.53E+02	2.282831464	0.238577607	1.79E-08	5.37E-06	sgRNA1333	SPV_0003	yidC2
sgRNA870	1.44E+02	-0.52590633	0.286328055	1	1	sgRNA1334	SPV_0003	SPV_1852
sgRNA870	9.86E+01	-0.280759445	0.268201893	1	1	sgRNA1335	SPV_0003	tgt
sgRNA870	189.0870574	0.026351245	0.213895902	1	1	sgRNA1336	SPV_0003	SPV_1873
sgRNA870	1.18E+02	-0.390198588	0.272900979	1	1	sgRNA1337	SPV_0003	SPV_1875
sgRNA870	1.24E+02	-0.662478258	0.370864919	1	1	sgRNA1338	SPV_0003	SPV_1876
sgRNA870	1.11E+02	0.131358338	0.270298051	1	1	sgRNA1339	SPV_0003	tRNA-Trp-1
sgRNA870	1.21E+02	0.056551647	0.4461377	1	1	sgRNA1340	SPV_0003	tRNA-Tyr-2,tRNA-Tyr-1
sgRNA870	2.12E+02	0.351878053	0.241250242	1	1	sgRNA1341	SPV_0003	tRNA-Ser-2,tRNA-Ile-1,tRNA-Gly-1,tRNA-Phe-1,tRNA-Phe-2
sgRNA870	160.0726189	0.504825473	0.559636258	0.848551158	1	sgRNA1342	SPV_0003	tRNA-Ser-2,tRNA-Ile-1,tRNA-Gly-1,tRNA-Phe-1,tRNA-fMet-1,tRNA-fMet-2
sgRNA870	165.0831465	2.612926458	0.880691204	0.016942302	0.324135701	sgRNA1343	SPV_0003	tRNA-Ser-2,tRNA-Ile-1,tRNA-Gly-1,tRNA-Phe-1,tRNA-fMet-1,tRNA-Ser-3,tRNA-Ser-4
sgRNA870	98.04245464	-0.005475707	0.462256984	0.34208573	1	sgRNA1344	SPV_0003	tRNA-Ser-2,tRNA-Ile-1,tRNA-Gly-1,tRNA-Gly-4
sgRNA870	105.7642399	2.444161974	0.472358339	0.000555598	0.023779609	sgRNA1345	SPV_0003	SPV_1895
sgRNA870	281.4642723	-0.24022846	0.209489477	1	1	sgRNA1346	SPV_0003	patB
sgRNA870	2.59E+02	-0.083181496	0.183087265	1	1	sgRNA1347	SPV_0003	hexA
sgRNA870	274.7471161	0.025043324	0.233175615	1	1	sgRNA1348	SPV_0003	SPV_1906,SPV_1967
sgRNA870	200.8350601	-0.259598773	0.253453614	1	1	sgRNA1349	SPV_0003	SPV_1907
sgRNA870	235.2883523	-0.3618974	0.182617077	1	1	sgRNA1350	SPV_0003	pstS1
sgRNA870	253.4572663	-0.277695529	0.280247345	1	1	sgRNA1351	SPV_0003	pstC1
sgRNA870	1.95E+02	0.274466006	0.262187828	1	1	sgRNA1352	SPV_0003	pstA1
sgRNA870	1.61E+02	-0.326238471	0.271587399	1	1	sgRNA1353	SPV_0003	pstB1
sgRNA870	270.4460174	0.312585721	0.207811561	1	1	sgRNA1354	SPV_0003	phoU1
sgRNA870	135.1226075	0.135469343	0.293837909	1	1	sgRNA1355	SPV_0003	SPV_1915,SPV_2435
sgRNA870	8.78E+01	-0.231014062	0.273878416	1	1	sgRNA1356	SPV_0003	SPV_1916
sgRNA870	239.4315754	3.472882605	0.474147208	5.45E-08	1.17E-05	sgRNA1357	SPV_0003	SPV_1917
sgRNA870	174.0467273	-0.093118245	0.240288644	1	1	sgRNA1358	SPV_0003	SPV_1920
sgRNA870	2.70E+02	-0.253632487	0.20955281	1	1	sgRNA1359	SPV_0003	SPV_1921
sgRNA870	1.38E+02	0.210515478	0.242868803	1	1	sgRNA1360	SPV_0003	hipO
sgRNA870	1.76E+02	-0.574017084	0.300942219	1	1	sgRNA1361	SPV_0003	SPV_1930
sgRNA870	1.21E+02	-0.041031012	0.268662274	1	1	sgRNA1362	SPV_0003	SPV_1931
sgRNA870	218.2964516	-0.315919923	0.233180079	1	1	sgRNA1363	SPV_0003	malC
sgRNA870	1.57E+02	0.231297251	0.240830955	1	1	sgRNA1364	SPV_0003	malD
sgRNA870	281.5469879	0.546186938	0.220397734	1	1	sgRNA1365	SPV_0003	SPV_1944
sgRNA870	5.72E+01	0.552052786	0.453796513	1	1	sgRNA1366	SPV_0003	SPV_1945
sgRNA870	238.0486405	-0.371953823	0.229771573	1	1	sgRNA1367	SPV_0003	SPV_1946
sgRNA870	282.6456606	-0.113131977	0.218157827	1	1	sgRNA1368	SPV_0003	SPV_1947
sgRNA870	1.61E+02	-0.772389268	0.253573185	1	1	sgRNA1369	SPV_0003	SPV_1953
sgRNA870	289.4330097	-0.018143935	0.174526895	1	1	sgRNA1370	SPV_0003	SPV_2177,SPV_1955,SPV_0433
sgRNA870	154.2664766	0.399757808	0.261442621	1	1	sgRNA1371	SPV_0003	tktC
sgRNA870	2.04E+02	-0.096979911	0.24037948	1	1	sgRNA1372	SPV_0003	tktN
sgRNA870	156.9987692	-0.213474115	0.284321849	1	1	sgRNA1373	SPV_0003	ulaA2
sgRNA870	3.21E+02	-0.355285867	0.188191186	1	1	sgRNA1374	SPV_0003	ulaB2
sgRNA870	2.62E+02	0.015998409	0.197162656	1	1	sgRNA1375	SPV_0003	ulaR2
sgRNA870	2.26E+02	-0.351488185	0.225737351	1	1	sgRNA1376	SPV_0003	SPV_1973
sgRNA870	3.26E+02	-0.286971503	0.19443551	1	1	sgRNA1377	SPV_0003	arcB
sgRNA870	260.3442944	0.116140177	0.224415241	1	1	sgRNA1378	SPV_0003	arcC
sgRNA870	51.88586471	0.097637368	0.358080195	1	1	sgRNA1379	SPV_0003	arcD
sgRNA870	154.8649382	-0.35269189	0.343459921	1	1	sgRNA1380	SPV_0003	SPV_1979
sgRNA870	1.22E+02	0.173445535	0.293703116	1	1	sgRNA1381	SPV_0003	SPV_1981
sgRNA870	165.4856461	-0.093010415	0.204254555	1	1	sgRNA1382	SPV_0003	SPV_1983
sgRNA870	1.60E+02	-0.207871526	0.216827249	1	1	sgRNA1383	SPV_0003	dltD
sgRNA870	251.5165947	0.340920064	0.194816037	1	1	sgRNA1384	SPV_0003	dltC
sgRNA870	410.1554568	-0.215628391	0.170367834	1	1	sgRNA1385	SPV_0003	dltB
sgRNA870	1.84E+02	-0.579558616	0.351577264	1	1	sgRNA1386	SPV_0003	dltA
sgRNA870	243.9536289	0.06328023	0.229336161	1	1	sgRNA1387	SPV_0003	SPV_2008,SPV_2452
sgRNA870	128.8940997	-0.19323147	0.222456766	1	1	sgRNA1388	SPV_0003	SPV_2009
sgRNA870	1.57E+02	-0.073542638	0.256143659	1	1	sgRNA1389	SPV_0003	SPV_2019
sgRNA870	1.90E+02	-0.157462165	0.211094574	1	1	sgRNA1390	SPV_0003	SPV_2020
sgRNA870	159.3395092	-0.028978784	0.242715751	1	1	sgRNA1391	SPV_0003	SPV_2021
sgRNA870	1.65E+02	0.180423523	0.212603121	1	1	sgRNA1392	SPV_0003	SPV_2214,SPV_2341,SPV_2342,SPV_2039,SPV_2323
sgRNA870	2.25E+02	-0.190461032	0.182314731	1	1	sgRNA1393	SPV_0003	SPV_0713,SPV_2040,SPV_2457
sgRNA870	1.42E+02	0.451179975	0.248961948	1	1	sgRNA1394	SPV_0003	cbiQ
sgRNA870	204.1554568	0.376727868	0.248352625	1	1	sgRNA1395	SPV_0003	cbiO2
sgRNA870	1.17E+02	0.949162962	0.259035031	0.869292733	1	sgRNA1396	SPV_0003	cbiO1
sgRNA870	170.1753755	-0.265342429	0.239131341	1	1	sgRNA1397	SPV_0003	SPV_2058
sgRNA870	106.5787813	-0.733407424	0.370600632	1	1	sgRNA1398	SPV_0003	SPV_2059,SPV_2460
sgRNA870	181.7846415	1.583081656	0.25967824	0.010400462	0.222569885	sgRNA1399	SPV_0003	tRNA-Asn-2,tRNA-Asn-1
sgRNA870	228.3400625	0.199925231	0.21282204	1	1	sgRNA1400	SPV_0003	SPV_2073,SPV_2075
sgRNA870	133.838573	-0.209512121	0.281863339	1	1	sgRNA1401	SPV_0003	SPV_2076
sgRNA870	4.29E+02	-0.075485341	0.185534104	1	1	sgRNA1402	SPV_0003	srf-02
sgRNA870	58.95231072	-0.823644716	0.649852709	0.490952621	1	sgRNA1403	SPV_0003	SPV_2085,SPV_0758,SPV_2236,SPV_1708,SPV_2403,SPV_2404
sgRNA870	115.747979	0.153025582	0.26096859	1	1	sgRNA1404	SPV_0003	SPV_2087
sgRNA870	205.1918629	-0.334438367	0.193125775	1	1	sgRNA1405	SPV_0003	SPV_2088
sgRNA870	294.372482	-0.145873211	0.188235042	1	1	sgRNA1406	SPV_0003	SPV_2089
sgRNA870	150.4914801	-0.146888383	0.258698689	1	1	sgRNA1407	SPV_0003	SPV_2090
sgRNA870	287.6727151	-0.084936939	0.179528158	1	1	sgRNA1408	SPV_0003	SPV_2091
sgRNA870	3.21E+02	0.037589202	0.194779402	1	1	sgRNA1409	SPV_0003	SPV_2096,SPV_0105
sgRNA870	174.039824	0.178882028	0.225184634	1	1	sgRNA1410	SPV_0003	SPV_2100
sgRNA870	298.0438033	-0.647542575	0.236039232	1	1	sgRNA1411	SPV_0003	SPV_2104,SPV_0125
sgRNA870	202.2828958	-0.01320413	0.189804948	1	1	sgRNA1412	SPV_0003	SPV_2110,SPV_2112
sgRNA870	2.53E+02	0.070510152	0.251324213	1	1	sgRNA1413	SPV_0003	SPV_2113,SPV_2114
sgRNA870	2.84E+02	-0.01532323	0.199749108	1	1	sgRNA1414	SPV_0003	SPV_2115,SPV_2116
sgRNA870	150.3606584	-0.192268719	0.309326622	1	1	sgRNA1415	SPV_0003	SPV_2116,SPV_2223,SPV_0716
sgRNA870	94.48715742	-0.549572789	0.290262295	1	1	sgRNA1416	SPV_0003	SPV_2117,SPV_2118
sgRNA870	98.36732803	-0.539672941	0.482454996	0.992305963	1	sgRNA1417	SPV_0003	SPV_2126,SPV_0224
sgRNA870	1.42E+02	-0.342651832	0.216930117	1	1	sgRNA1418	SPV_0003	SPV_2127,SPV_2128
sgRNA870	55.5077554	-0.934726325	0.557497805	0.529882145	1	sgRNA1419	SPV_0003	ccnB,ccnA
sgRNA870	217.7884921	-0.289706384	0.328130967	1	1	sgRNA1420	SPV_0003	ccnD
sgRNA870	318.0453276	-0.041551956	0.189613829	1	1	sgRNA1421	SPV_0003	SPV_2143,SPV_2223,SPV_2224,SPV_2135,SPV_2136
sgRNA870	237.0694411	-0.30040278	0.197004879	1	1	sgRNA1422	SPV_0003	SPV_2137,SPV_2138
sgRNA870	108.9729759	-0.072506589	0.247205525	1	1	sgRNA1423	SPV_0003	SPV_2137,srf-08
sgRNA870	103.0597255	0.185318482	0.332247184	1	1	sgRNA1424	SPV_0003	SPV_2141
sgRNA870	1.75E+02	-0.144428319	0.302349589	1	1	sgRNA1425	SPV_0003	SPV_2142
sgRNA870	1.92E+02	0.240025376	0.204809677	1	1	sgRNA1426	SPV_0003	SPV_2144
sgRNA870	214.6727595	0.842746919	0.265290421	1	1	sgRNA1427	SPV_0003	SPV_2146,SPV_2147
sgRNA870	181.1927775	-0.414677058	0.214758804	1	1	sgRNA1428	SPV_0003	SPV_2158
sgRNA870	2.37E+02	-0.35206955	0.196341773	1	1	sgRNA1429	SPV_0003	SPV_2160,SPV_2162
sgRNA870	132.7985902	-0.321775362	0.232472217	1	1	sgRNA1430	SPV_0003	SPV_2164
sgRNA870	276.402258	0.040566583	0.211433581	1	1	sgRNA1431	SPV_0003	SPV_2165
sgRNA870	26.16629987	-0.070649773	0.348220129	1	1	sgRNA1432	SPV_0003	SPV_2166
sgRNA870	3.05E+02	-0.670082753	0.226568558	1	1	sgRNA1433	SPV_0003	SPV_2168
sgRNA870	109.4818025	0.242161949	0.290525759	1	1	sgRNA1434	SPV_0003	SPV_2169
sgRNA870	115.0090979	-0.638110559	0.41651889	1	1	sgRNA1435	SPV_0003	SPV_2188,SPV_0518
sgRNA870	2.67E+02	-0.487351455	0.235204821	1	1	sgRNA1436	SPV_0003	SPV_2008,SPV_2451,SPV_2189,SPV_0520
sgRNA870	371.3991847	0.374564133	0.205359188	1	1	sgRNA1437	SPV_0003	SPV_2192,SPV_0544
sgRNA870	178.9984206	0.239907073	0.228455934	1	1	sgRNA1438	SPV_0003	srf-11
sgRNA870	1.31E+02	-0.186834867	0.246600467	1	1	sgRNA1439	SPV_0003	SPV_2201,SPV_0565
sgRNA870	245.015614	-0.292354937	0.237889791	1	1	sgRNA1440	SPV_0003	SPV_2202
sgRNA870	173.4622771	-0.429478222	0.252960468	1	1	sgRNA1441	SPV_0003	SPV_2203,SPV_2204
sgRNA870	134.1095546	-0.493160426	0.25941287	1	1	sgRNA1442	SPV_0003	SPV_2205,SPV_2206
sgRNA870	2.92E+02	-0.406099748	0.190371678	1	1	sgRNA1443	SPV_0003	SPV_2213
sgRNA870	203.4146361	-0.058027121	0.244119213	1	1	sgRNA1444	SPV_0003	SPV_2219
sgRNA870	299.6735214	-0.454186124	0.191752258	1	1	sgRNA1445	SPV_0003	srf-12
sgRNA870	165.9218391	-0.479940881	0.309730286	1	1	sgRNA1446	SPV_0003	SPV_2227,SPV_0727
sgRNA870	213.7045413	0.149953922	0.202888152	1	1	sgRNA1447	SPV_0003	SPV_2239
sgRNA870	283.8972072	-0.488641853	0.21076225	1	1	sgRNA1448	SPV_0003	SPV_2240,SPV_0791
sgRNA870	264.4925069	-0.291475312	0.203894242	1	1	sgRNA1449	SPV_0003	SPV_2242,SPV_0800
sgRNA870	394.3133918	0.665584469	0.187285041	1	1	sgRNA1450	SPV_0003	SPV_2244
sgRNA870	1.22E+02	-0.030991753	0.23736625	1	1	sgRNA1451	SPV_0003	SPV_2250
sgRNA870	174.210918	-0.60293337	0.252749124	1	1	sgRNA1452	SPV_0003	rpmG1
sgRNA870	194.167452	-0.344132172	0.2453378	1	1	sgRNA1453	SPV_0003	SPV_2178,SPV_0497,SPV_2260,SPV_0869,SPV_2341,SPV_2343,SPV_2344,SPV_1420,SPV_2358,SPV_0744,SPV_2232
sgRNA870	274.955431	0.095670659	0.189140043	1	1	sgRNA1454	SPV_0003	dhaM,SPV_1036
sgRNA870	277.1897211	-0.203875623	0.166781585	1	1	sgRNA1455	SPV_0003	SPV_2267
sgRNA870	224.7403156	-0.302695582	0.193600563	1	1	sgRNA1456	SPV_0003	SPV_2278
sgRNA870	196.8204375	0.008546686	0.259835966	1	1	sgRNA1457	SPV_0003	SPV_2279,SPV_2281
sgRNA870	1.86E+02	-0.411200654	0.299624249	1	1	sgRNA1458	SPV_0003	shp
sgRNA870	392.7131894	0.379502888	0.211519827	1	1	sgRNA1459	SPV_0003	SPV_2283,SPV_0936
sgRNA870	174.6111099	-0.744329337	0.267121912	1	1	sgRNA1460	SPV_0003	SPV_2289
sgRNA870	150.2553303	0.046849744	0.228797186	1	1	sgRNA1461	SPV_0003	SPV_2290
sgRNA870	8.69E+01	-0.156265958	0.376849378	1	1	sgRNA1462	SPV_0003	srf-16
sgRNA870	172.3595725	-0.069298925	0.219814455	1	1	sgRNA1463	SPV_0003	phtF,SPV_2296
sgRNA870	3.27E+02	0.031557159	0.178940398	1	1	sgRNA1464	SPV_0003	SPV_2298
sgRNA870	262.6959692	-0.154105566	0.247629432	1	1	sgRNA1465	SPV_0003	SPV_2299,SPV_1045
sgRNA870	172.0303984	-0.333933218	0.272482623	1	1	sgRNA1466	SPV_0003	SPV_2311
sgRNA870	306.4720962	-0.255273964	0.179911683	1	1	sgRNA1467	SPV_0003	SPV_2314
sgRNA870	2.46E+02	0.340921307	0.216242982	1	1	sgRNA1468	SPV_0003	SPV_2319,SPV_1161
sgRNA870	198.0440869	-0.683219428	0.305741533	1	1	sgRNA1469	SPV_0003	SPV_2320,SPV_2321,SPV_2375,SPV_2376
sgRNA870	1.51E+02	-0.131793711	0.246967485	1	1	sgRNA1470	SPV_0003	SPV_2325
sgRNA870	276.8962519	0.324640344	0.191652341	1	1	sgRNA1471	SPV_0003	SPV_2332
sgRNA870	401.8603289	0.159523176	0.19623149	1	1	sgRNA1472	SPV_0003	SPV_2333
sgRNA870	281.9042689	0.033621774	0.171683881	1	1	sgRNA1473	SPV_0003	SPV_2337,SPV_1271
sgRNA870	3.22E+02	0.121463982	0.163691067	1	1	sgRNA1474	SPV_0003	SPV_2349
sgRNA870	213.6234193	0.106561598	0.202767042	1	1	sgRNA1475	SPV_0003	msbA,SPV_2353
sgRNA870	306.9276863	0.324653097	0.157859091	1	1	sgRNA1476	SPV_0003	SPV_2362
sgRNA870	286.2467296	-0.119986492	0.187420893	1	1	sgRNA1477	SPV_0003	SPV_2363
sgRNA870	276.2179553	-0.285907637	0.201468738	1	1	sgRNA1478	SPV_0003	SPV_2367
sgRNA870	243.6158647	0.148240725	0.224735485	1	1	sgRNA1479	SPV_0003	SPV_2371,SPV_1455
sgRNA870	271.314395	0.18269591	0.174946892	1	1	sgRNA1480	SPV_0003	SPV_2372
sgRNA870	1.75E+02	-0.126189056	0.21954882	1	1	sgRNA1481	SPV_0003	SPV_2373,SPV_1471
sgRNA870	2.25E+02	0.040327086	0.176339751	1	1	sgRNA1482	SPV_0003	SPV_2377
sgRNA870	171.253704	-0.072959662	0.249476955	1	1	sgRNA1483	SPV_0003	SPV_2381
sgRNA870	418.2208355	-0.208885505	0.15039271	1	1	sgRNA1484	SPV_0003	SPV_2384
sgRNA870	263.6783827	-0.493574456	0.17388406	1	1	sgRNA1485	SPV_0003	SPV_2389
sgRNA870	1.79E+02	0.091938701	0.292122476	1	1	sgRNA1486	SPV_0003	SPV_2395
sgRNA870	474.2386978	0.222699378	0.153231163	1	1	sgRNA1487	SPV_0003	SPV_2407
sgRNA870	2.46E+02	0.087516316	0.180092055	1	1	sgRNA1488	SPV_0003	SPV_2408,SPV_2410
sgRNA870	1.47E+02	0.25567944	0.268877378	1	1	sgRNA1489	SPV_0003	SPV_2411,SPV_2412
sgRNA870	3.91E+02	0.014031777	0.15713503	1	1	sgRNA1490	SPV_0003	SPV_2274,SPV_0972,SPV_2304,SPV_2305,SPV_1539,SPV_2386,SPV_2414,SPV_2415,SPV_2083,SPV_0045
sgRNA870	180.3624152	0.23951288	0.22474116	1	1	sgRNA1491	SPV_0003	SPV_2416,SPV_1734
sgRNA870	110.9289951	0.142490678	0.365497441	1	1	sgRNA1492	SPV_0003	SPV_2417
sgRNA870	103.2242005	-0.776869634	0.470117268	0.80859779	1	sgRNA1493	SPV_0003	SPV_2418
sgRNA870	76.21549732	0.191707093	0.365002328	1	1	sgRNA1494	SPV_0003	SPV_2419
sgRNA870	1.86E+02	-0.008203074	0.23124388	1	1	sgRNA1495	SPV_0003	SPV_2434
sgRNA870	8.94E+01	-0.561399833	0.440436894	1	1	sgRNA1496	SPV_0003	SPV_2437
sgRNA870	178.8499844	-0.384982292	0.281872226	1	1	sgRNA1497	SPV_0003	SPV_2446,SPV_1982
sgRNA870	140.6044208	-0.507423852	0.25007036	1	1	sgRNA1498	SPV_0003	SPV_2453
sgRNA870	80.88598652	-0.414038433	0.389290526	1	1	sgRNA1499	SPV_0003	SPV_2455
sgRNA1029	70.28821659	0.514366572	0.939147878	0.793860268	1	sgRNA1	SPV_0747	dnaA,dnaN
sgRNA1029	1.15E+02	2.076471045	0.297668652	0.000130032	0.001195015	sgRNA2	SPV_0747	ychF
sgRNA1029	261.1434249	1.29905972	0.367524736	0.29591037	0.904640273	sgRNA3	SPV_0747	SPV_0007,divIC
sgRNA1029	106.9932334	1.881435757	0.41656675	0.016604264	0.090120244	sgRNA4	SPV_0747	hpt
sgRNA1029	142.4075659	-0.767926863	0.234786682	1	1	sgRNA5	SPV_0747	purA,ccnC
sgRNA1029	145.6007779	-1.832972797	0.503577226	0.047833901	0.211997586	sgRNA6	SPV_0747	comW,purA,ccnC
sgRNA1029	168.7381326	-0.959359801	0.267393537	0.982671996	1	sgRNA7	SPV_0747	ccnC
sgRNA1029	156.0434334	-1.236808047	0.297237255	0.320310043	0.952032627	sgRNA8	SPV_0747	SPV_0025,scRNA
sgRNA1029	177.0034553	0.51386054	0.238611928	1	1	sgRNA9	SPV_0747	scRNA
sgRNA1029	306.0216064	-0.230367876	0.176485026	1	1	sgRNA10	SPV_0747	dut,SPV_0028,radA
sgRNA1029	1.33E+02	1.952542881	0.800890058	0.09899917	0.382616504	sgRNA11	SPV_0747	SPV_0030,prsW
sgRNA1029	5.80E+01	2.261565147	0.778969894	0.038606116	0.177944496	sgRNA12	SPV_0747	prs1
sgRNA1029	1.79E+02	-1.278436335	0.266696204	0.222145242	0.728169742	sgRNA13	SPV_0747	srf-01
sgRNA1029	204.9254476	1.511379396	0.195990049	0.005835886	0.03688674	sgRNA14	SPV_0747	SPV_2082,SPV_0037
sgRNA1029	256.8234491	1.942501683	0.217966598	7.26E-06	7.94E-05	sgRNA15	SPV_0747	SPV_0039
sgRNA1029	198.3403321	0.968616852	0.295270081	0.934952973	1	sgRNA16	SPV_0747	yeiH
sgRNA1029	2.43E+02	0.437972919	0.216197318	1	1	sgRNA17	SPV_0747	blpU
sgRNA1029	2.13E+02	2.753226433	0.221766062	7.03E-16	3.01E-14	sgRNA18	SPV_0747	purC,purL,purF,purM,purN,vanZ,purH,purD,purE,purK,SPV_0061,purB
sgRNA1029	183.0806021	-0.454299867	0.261088597	1	1	sgRNA19	SPV_0747	purD,purE,purK,SPV_0061,purB
sgRNA1029	128.3065319	2.007308847	0.296170899	0.000305171	0.002657824	sgRNA20	SPV_0747	SPV_0061,purB
sgRNA1029	140.0951746	-0.070114783	0.303817131	1	1	sgRNA21	SPV_0747	cpsR
sgRNA1029	134.5500204	-0.690706694	0.264572289	1	1	sgRNA22	SPV_0747	bgaC,gadV,gadW,gadE,gadF,agaS,galM
sgRNA1029	234.1319556	0.938244511	0.18476918	1	1	sgRNA23	SPV_0747	SPV_0072,SPV_0073
sgRNA1029	213.2971398	-1.348452794	0.328780771	0.199418063	0.669798432	sgRNA24	SPV_0747	SPV_0073
sgRNA1029	1.69E+02	-1.221430488	0.236296442	0.276367069	0.864296178	sgRNA25	SPV_0747	SPV_0074
sgRNA1029	9.95E+01	-0.066751049	0.366584508	1	1	sgRNA26	SPV_0747	SPV_0076
sgRNA1029	178.8453558	-0.559597291	0.291416318	1	1	sgRNA27	SPV_0747	SPV_2092,SPV_0078
sgRNA1029	1.73E+02	-0.530538222	0.302279277	1	1	sgRNA28	SPV_0747	pavB
sgRNA1029	2.27E+02	1.861650544	0.217322596	3.60E-05	0.000366639	sgRNA29	SPV_0747	SPV_0081,SPV_0082
sgRNA1029	1.28E+02	1.080314636	0.787878061	0.503744482	1	sgRNA30	SPV_0747	rpsD
sgRNA1029	1.89E+02	-0.24311631	0.23272463	1	1	sgRNA31	SPV_0747	SPV_0091
sgRNA1029	199.9527236	-0.842320588	0.255533595	1	1	sgRNA32	SPV_0747	SPV_0092
sgRNA1029	3.21E+02	2.295827941	0.167921087	4.68E-15	1.95E-13	sgRNA33	SPV_0747	ptvC,ptvB,ptvA,ptvR
sgRNA1029	120.5658946	0.019590555	0.264107127	1	1	sgRNA34	SPV_0747	SPV_0097
sgRNA1029	73.44798302	2.368729028	1.649448324	0.057231148	0.246357068	sgRNA35	SPV_0747	SPV_0098
sgRNA1029	36.26153424	0.526728132	1.124835255	0.20160323	0.6741108	sgRNA36	SPV_0747	aatA
sgRNA1029	1.58E+02	0.133711392	0.229868865	1	1	sgRNA37	SPV_0747	SPV_2095,gph,sdhA,sdhB
sgRNA1029	186.7875772	-1.256624204	0.284155813	0.273905483	0.858389987	sgRNA38	SPV_0747	SPV_0104
sgRNA1029	214.5488615	-0.944548412	0.223639765	1	1	sgRNA39	SPV_0747	SPV_0107,SPV_0108
sgRNA1029	259.6188845	0.458017168	0.242543305	1	1	sgRNA40	SPV_0747	SPV_0112
sgRNA1029	210.0536985	-0.790681398	0.269535072	1	1	sgRNA41	SPV_0747	SPV_0123,SPV_0124,SPV_2103
sgRNA1029	255.9993605	0.795224252	0.183730692	1	1	sgRNA42	SPV_0747	SPV_0119,SPV_0120,SPV_0121,SPV_2102,SPV_0122,SPV_0123,SPV_0124,SPV_2103
sgRNA1029	268.8570822	2.407146782	0.218741111	3.79E-11	9.64E-10	sgRNA43	SPV_0747	pspA
sgRNA1029	1.25E+02	3.917674649	1.936342256	0.008213014	0.049410017	sgRNA44	SPV_0747	mnmA,srf-04,SPV_0128,mnmG
sgRNA1029	1.86E+02	2.468772833	0.430686505	0.000187888	0.001692122	sgRNA45	SPV_0747	SPV_0128,mnmG
sgRNA1029	2.44E+02	2.824619421	0.471187643	3.80E-05	0.000379843	sgRNA46	SPV_0747	SPV_0131
sgRNA1029	255.8913567	-0.659005623	0.211323994	1	1	sgRNA47	SPV_0747	cibC,cibB
sgRNA1029	220.5907781	-0.610944456	0.230036914	1	1	sgRNA48	SPV_0747	cibC,cibB,cibA
sgRNA1029	125.4966478	3.379606666	0.372510337	4.78E-11	1.16E-09	sgRNA49	SPV_0747	SPV_0134
sgRNA1029	170.6842558	1.786002767	0.237188616	0.000482415	0.003992586	sgRNA50	SPV_0747	srf-05
sgRNA1029	145.5083503	-0.087847002	0.247701924	1	1	sgRNA51	SPV_0747	mutR1
sgRNA1029	135.8992925	0.796116043	0.249612101	1	1	sgRNA52	SPV_0747	srf-06
sgRNA1029	154.0423801	-0.995781254	0.399962252	0.774765514	1	sgRNA53	SPV_0747	SPV_0145,SPV_0146,SPV_0147,SPV_0148
sgRNA1029	1.67E+02	-0.147243781	0.31974352	1	1	sgRNA54	SPV_0747	SPV_0146,SPV_0147,SPV_0148
sgRNA1029	46.2217807	-0.978067924	0.469521989	0.793681841	1	sgRNA55	SPV_0747	SPV_0147,SPV_0148
sgRNA1029	262.6864517	-0.231692812	0.199544938	1	1	sgRNA56	SPV_0747	gshT
sgRNA1029	176.4400471	0.666875902	0.301442613	1	1	sgRNA57	SPV_0747	metQ
sgRNA1029	3.38E+02	1.941253744	0.204790837	2.00E-06	2.43E-05	sgRNA58	SPV_0747	metN,metP
sgRNA1029	194.4820422	1.069723358	0.27477876	0.666551098	1	sgRNA59	SPV_0747	SPV_0155
sgRNA1029	178.9606313	-0.759573494	0.255208938	1	1	sgRNA60	SPV_0747	SPV_0156,SPV_0157,SPV_0158
sgRNA1029	1.37E+02	-0.426129331	0.406961514	1	1	sgRNA61	SPV_0747	SPV_0159
sgRNA1029	186.2073158	0.526344033	0.191577664	1	1	sgRNA62	SPV_0747	nrdI
sgRNA1029	215.1740907	0.160621749	0.219263086	1	1	sgRNA63	SPV_0747	SPV_0161
sgRNA1029	314.687739	0.06949874	0.25135646	1	1	sgRNA64	SPV_0747	SPV_0162,SPV_0163
sgRNA1029	328.8640483	-1.443428475	0.210284835	0.024552181	0.121854009	sgRNA65	SPV_0747	hexB
sgRNA1029	2.07E+02	-0.721089424	0.253497321	1	1	sgRNA66	SPV_0747	ribH,ribB,ribE,ribD
sgRNA1029	153.1850209	0.126587372	0.260242406	1	1	sgRNA67	SPV_0747	ruvA,tag
sgRNA1029	233.3278292	1.839497232	0.220909057	7.28E-05	0.00069455	sgRNA68	SPV_0747	SPV_0173
sgRNA1029	51.57459681	3.280482168	1.016496995	0.007599584	0.045903938	sgRNA69	SPV_0747	SPV_0174,corA1
sgRNA1029	3.15E+01	0.665475167	0.872356457	0.788444196	1	sgRNA70	SPV_0747	uvrA,ypdF
sgRNA1029	1.44E+02	0.710999571	0.235874652	1	1	sgRNA71	SPV_0747	spxA2
sgRNA1029	156.0777096	1.874024842	0.306163899	0.002041759	0.014775624	sgRNA72	SPV_0747	SPV_0180,yqgF,SPV_0182
sgRNA1029	195.2692442	-0.122602913	0.31330166	1	1	sgRNA73	SPV_0747	SPV_0184
sgRNA1029	126.1611123	0.176835285	0.341096227	1	1	sgRNA74	SPV_0747	cls
sgRNA1029	169.0423907	-0.670037035	0.393835085	1	1	sgRNA75	SPV_0747	SPV_2121,SPV_0186
sgRNA1029	401.8647633	2.568337175	0.167675074	2.77E-21	2.31E-19	sgRNA76	SPV_0747	SPV_0186
sgRNA1029	1.49E+02	-0.61152132	0.281105265	1	1	sgRNA77	SPV_0747	nrdD,SPV_0188,SPV_0189,nrdG,SPV_0191
sgRNA1029	2.39E+02	0.56860277	0.27590515	1	1	sgRNA78	SPV_0747	SPV_0191
sgRNA1029	144.4212052	1.487941884	1.33543673	0.196633276	0.666417756	sgRNA79	SPV_0747	rpsJ,rplC,rplD,rplW,rplB,rpsS,rplV,rpsC,rplP,rpmC,rpsQ,rplN,rplX,rplE,rpsN,rpsH,rplF,rplR,rpsE,rpmD,rplO,secY
sgRNA1029	124.2290437	0.113058779	0.35320886	1	1	sgRNA80	SPV_0747	rplC,rplD,rplW,rplB,rpsS,rplV,rpsC,rplP,rpmC,rpsQ,rplN,rplX,rplE,rpsN,rpsH,rplF,rplR,rpsE,rpmD,rplO,secY
sgRNA1029	151.085403	0.592848654	1.1885141	0.119747202	0.444013141	sgRNA81	SPV_0747	rpmC,rpsQ,rplN,rplX,rplE,rpsN,rpsH,rplF,rplR,rpsE,rpmD,rplO,secY
sgRNA1029	90.95317795	0.447722552	0.844519675	0.998809954	1	sgRNA82	SPV_0747	infA,rpmJ,rpsM,rpsK,rpoA,rplQ
sgRNA1029	221.5091301	-1.119710098	0.213656993	0.484733521	1	sgRNA83	SPV_0747	SPV_0220,SPV_0221
sgRNA1029	239.6279789	-1.201157817	0.210101165	0.27286547	0.856923427	sgRNA84	SPV_0747	ccnE
sgRNA1029	182.2941104	-0.647867496	0.270654568	1	1	sgRNA85	SPV_0747	gpmB1
sgRNA1029	161.8848925	1.425417115	0.389722054	0.174526967	0.606592569	sgRNA86	SPV_0747	SPV_0228,SPV_0229
sgRNA1029	1.79E+01	3.65254582	2.207049046	0.027860575	0.135503708	sgRNA87	SPV_0747	leuS
sgRNA1029	105.7858897	-0.690023112	0.447931742	1	1	sgRNA88	SPV_0747	SPV_0239
sgRNA1029	240.0785099	0.547908549	0.223613077	1	1	sgRNA89	SPV_0747	ccnA
sgRNA1029	3.10E+02	-0.99802569	0.228064051	0.886313584	1	sgRNA90	SPV_0747	srf-07
sgRNA1029	164.6320261	-1.240094775	0.338113379	0.34672864	1	sgRNA91	SPV_0747	SPV_2132
sgRNA1029	140.6777173	-1.002276644	0.32196803	0.828718671	1	sgRNA92	SPV_0747	ruvB
sgRNA1029	110.7703393	5.189438641	0.606877519	1.72E-12	5.26E-11	sgRNA93	SPV_0747	uppS,cdsA,eep,proS
sgRNA1029	213.544498	0.489485834	0.267651322	1	1	sgRNA94	SPV_0747	bglA
sgRNA1029	1.14E+02	3.131150985	1.08699553	0.012784082	0.072154024	sgRNA95	SPV_0747	glmS
sgRNA1029	392.3207098	-0.120182916	0.160213546	1	1	sgRNA96	SPV_0747	SPV_0249
sgRNA1029	127.1634211	-0.003098708	0.272116816	1	1	sgRNA97	SPV_0747	spuA
sgRNA1029	95.75536785	2.125633584	2.25191617	0.154562193	0.545914311	sgRNA98	SPV_0747	rpsL,rpsG
sgRNA1029	95.45486134	0.909730752	1.141504701	0.438286146	1	sgRNA99	SPV_0747	fusA
sgRNA1029	90.65972827	1.12450834	1.575233613	0.243918968	0.780749175	sgRNA100	SPV_0747	polC
sgRNA1029	1.44E+02	1.39143051	0.203764519	0.038038195	0.17586795	sgRNA101	SPV_0747	relB1
sgRNA1029	2.64E+02	0.077603557	0.216465633	1	1	sgRNA102	SPV_0747	rsuA-1
sgRNA1029	253.6493676	1.148190554	0.210572309	0.39642545	1	sgRNA103	SPV_0747	pepC
sgRNA1029	213.9906263	1.002824361	0.248780806	0.861547914	1	sgRNA104	SPV_0747	manN,manM,manL
sgRNA1029	1.86E+02	-0.714487723	0.210895111	1	1	sgRNA105	SPV_0747	adhA
sgRNA1029	224.3851195	-0.538387059	0.215026253	1	1	sgRNA106	SPV_0747	SPV_2134
sgRNA1029	1.82E+02	0.85415428	0.206044149	1	1	sgRNA107	SPV_0747	SPV_0266
sgRNA1029	236.163363	-0.981304799	0.228209881	0.94941733	1	sgRNA108	SPV_0747	SPV_0267
sgRNA1029	61.66961891	3.619723138	1.288308408	0.004452236	0.028997605	sgRNA109	SPV_0747	sulA
sgRNA1029	1.87E+02	1.07763885	0.225243078	0.618762932	1	sgRNA110	SPV_0747	SPV_0273
sgRNA1029	1.15E+02	1.978474924	1.08877104	0.103811567	0.397723089	sgRNA111	SPV_0747	rplM,rpsI
sgRNA1029	1.20E+02	-1.505171284	0.769617331	0.231371613	0.752805392	sgRNA112	SPV_0747	celB,celR,celC,SPV_0282,celD
sgRNA1029	1.29E+02	-0.072403303	0.247582383	1	1	sgRNA113	SPV_0747	celR,celC,SPV_0282,celD
sgRNA1029	6.39E+01	0.481303497	0.383731966	1	1	sgRNA114	SPV_0747	celA,SPV_0278,celB,celR,celC,SPV_0282,celD
sgRNA1029	8.92E+01	-1.987251385	0.422373343	0.009183087	0.054158519	sgRNA115	SPV_0747	SPV_0284
sgRNA1029	289.6823592	0.55874966	0.208325634	1	1	sgRNA116	SPV_0747	basA
sgRNA1029	124.7632592	0.252110042	0.24706003	1	1	sgRNA117	SPV_0747	SPV_0288,SPV_2140
sgRNA1029	180.4187153	-1.917772389	0.300893852	0.001180553	0.009115814	sgRNA118	SPV_0747	eda,SPV_0290,SPV_0291,SPV_0292
sgRNA1029	270.8990084	-0.592974812	0.209379269	1	1	sgRNA119	SPV_0747	regR
sgRNA1029	342.8372575	0.375758437	0.180165314	1	1	sgRNA120	SPV_0747	SPV_0303
sgRNA1029	107.1453128	-2.757987067	0.930184228	0.020936747	0.108149128	sgRNA121	SPV_0747	mraW
sgRNA1029	76.85229346	-0.009420604	1.015835067	0.694899733	1	sgRNA122	SPV_0747	pbp2x,mraY
sgRNA1029	256.6833106	-0.473540957	0.208762749	1	1	sgRNA123	SPV_0747	clpL
sgRNA1029	174.0406299	-0.25640921	0.314773653	1	1	sgRNA124	SPV_0747	luxS
sgRNA1029	221.4404067	-1.025246316	0.21440922	0.79786578	1	sgRNA125	SPV_0747	SPV_0310
sgRNA1029	1.57E+02	0.519026516	0.293026076	1	1	sgRNA126	SPV_0747	dexB,SPV_0313
sgRNA1029	121.0631438	0.158360569	0.299796815	1	1	sgRNA127	SPV_0747	cps2A,cps2B,cps2C,cps2D,cps2E,cps2T,cps2F,cps2G,cps2H,cps2I,cps2J,cps2K,cps2P,cps2L,cps2M,cps2N
sgRNA1029	3.13E+02	-0.412945045	0.207165816	1	1	sgRNA128	SPV_0747	cps2F,cps2G,cps2H,cps2I,cps2J,cps2K,cps2P,cps2L,cps2M,cps2N
sgRNA1029	247.0694245	-0.349805256	0.216480953	1	1	sgRNA129	SPV_0747	aliA
sgRNA1029	110.1372761	-0.60986099	0.328647445	1	1	sgRNA130	SPV_0747	pbp1a,recU
sgRNA1029	114.7641996	-1.162248856	0.362327164	0.490554878	1	sgRNA131	SPV_0747	SPV_0338
sgRNA1029	68.09528208	-2.692682419	0.72737466	0.008730534	0.051693044	sgRNA132	SPV_0747	gpsB
sgRNA1029	189.6172116	3.098255761	0.625962493	0.000266	0.002343933	sgRNA133	SPV_0747	rnpB
sgRNA1029	94.63033384	2.807611568	2.298220111	0.067885913	0.279376643	sgRNA134	SPV_0747	gnd,ritR
sgRNA1029	50.57642717	0.572035983	0.971870232	0.758386449	1	sgRNA135	SPV_0747	mvk,mvaD,mvaK2,fni
sgRNA1029	178.6636991	-0.029792449	0.241424733	1	1	sgRNA136	SPV_0747	vraT,vraS,vraR,alkD
sgRNA1029	158.0282184	-0.282321486	0.270809334	1	1	sgRNA137	SPV_0747	SPV_0355,cbpG,cbpK
sgRNA1029	1.23E+02	1.257404475	0.316516025	0.299725069	0.910726478	sgRNA138	SPV_0747	tig
sgRNA1029	1.20E+02	1.654102443	0.740346044	0.165187967	0.578157884	sgRNA139	SPV_0747	lepB,rnhC
sgRNA1029	1.01E+02	-0.796586836	0.324099311	1	1	sgRNA140	SPV_0747	zapA,zapB
sgRNA1029	147.8250657	1.3269636	0.264618356	0.154509839	0.545914311	sgRNA141	SPV_0747	glyP
sgRNA1029	284.5420621	0.167806616	0.175962164	1	1	sgRNA142	SPV_0747	mip
sgRNA1029	148.8363709	1.433702054	0.309031252	0.104261624	0.398428347	sgRNA143	SPV_0747	shetA
sgRNA1029	114.4028053	2.993097238	0.724466293	0.001988194	0.014457839	sgRNA144	SPV_0747	serS
sgRNA1029	1.96E+02	-0.885971648	0.226978432	1	1	sgRNA145	SPV_0747	serS,manO,lysC
sgRNA1029	2.32E+02	0.114652156	0.176665054	1	1	sgRNA146	SPV_0747	fabM,fabT,fabH,acpP
sgRNA1029	36.07243898	-0.008296448	0.612948039	1	1	sgRNA147	SPV_0747	fabT,fabH,acpP
sgRNA1029	103.5764991	3.127432169	1.241781674	0.012812397	0.072154024	sgRNA148	SPV_0747	fabK,fabD,fabG1,fabF,accB,fabZ,accC,accD,accA
sgRNA1029	208.5062016	-1.626830019	0.254077179	0.00844004	0.050371235	sgRNA149	SPV_0747	SPV_0391,ydiL
sgRNA1029	277.8613119	-0.666188613	0.295029819	1	1	sgRNA150	SPV_0747	nusB,SPV_0394,efp
sgRNA1029	35.29596729	0.991182349	0.949144464	0.560570231	1	sgRNA151	SPV_0747	gatB,gatA,gatC
sgRNA1029	1.74E+02	0.507405526	0.328453534	1	1	sgRNA152	SPV_0747	prfC
sgRNA1029	2.82E+02	-0.954137561	0.2174418	1	1	sgRNA153	SPV_0747	rpmB
sgRNA1029	217.4134037	-0.042301409	0.203687495	1	1	sgRNA154	SPV_0747	asp23
sgRNA1029	237.5480148	-1.451171736	0.279374033	0.071558025	0.29208153	sgRNA155	SPV_0747	ilvB,ilvH,ilvC,SPV_2159,SPV_0408
sgRNA1029	218.3370309	-0.863777537	0.24095136	1	1	sgRNA156	SPV_0747	ilvA
sgRNA1029	2.24E+02	-0.081300107	0.235850121	1	1	sgRNA157	SPV_0747	SPV_0410
sgRNA1029	176.0825485	-0.920145109	0.228380276	1	1	sgRNA158	SPV_0747	glnQ1,glnHP1
sgRNA1029	1.93E+02	-0.660960311	0.218569764	1	1	sgRNA159	SPV_0747	SPV_0414
sgRNA1029	322.9093969	3.006543258	0.201567368	5.79E-24	5.79E-22	sgRNA160	SPV_0747	uppP
sgRNA1029	93.43659574	-1.052616852	0.381697813	0.689907247	1	sgRNA161	SPV_0747	pfl
sgRNA1029	159.2504497	-0.627611377	0.230160255	1	1	sgRNA162	SPV_0747	xylR
sgRNA1029	270.8899176	-0.618235731	0.222257799	1	1	sgRNA163	SPV_0747	trkH,trkA
sgRNA1029	230.6006666	2.309520123	0.235632902	9.11E-09	1.66E-07	sgRNA164	SPV_0747	SPV_0431
sgRNA1029	2.05E+02	1.163135925	0.189105601	0.319267759	0.952032627	sgRNA165	SPV_0747	mtsB
sgRNA1029	1.37E+02	-0.624668328	0.245676663	1	1	sgRNA166	SPV_0747	srf-09
sgRNA1029	1.51E+02	4.711859303	0.656935509	1.27E-08	2.23E-07	sgRNA167	SPV_0747	rpoE
sgRNA1029	157.1679695	-0.769006047	0.240998209	1	1	sgRNA168	SPV_0747	pyrG
sgRNA1029	176.7571266	-1.24937767	0.283116281	0.285121987	0.880644817	sgRNA169	SPV_0747	nptA
sgRNA1029	243.6260583	1.211356621	0.290987688	0.358178584	1	sgRNA170	SPV_0747	endoD
sgRNA1029	1.20E+02	3.507277677	0.363450167	1.43E-12	4.47E-11	sgRNA171	SPV_0747	pgk
sgRNA1029	258.8138946	0.521268308	0.210014929	1	1	sgRNA172	SPV_0747	SPV_0446
sgRNA1029	104.1848091	1.252635561	0.37213048	0.353390052	1	sgRNA173	SPV_0747	glnR,glnA
sgRNA1029	1.10E+02	-0.481658824	0.277917206	1	1	sgRNA174	SPV_0747	creX
sgRNA1029	2.57E+02	1.099434533	0.274952263	0.587887878	1	sgRNA175	SPV_0747	hsdS-F,hsdM,hsdR
sgRNA1029	236.9422224	1.560811444	0.221152758	0.007058335	0.042981242	sgRNA176	SPV_0747	hrcA,grpE,dnaK,SPV_2171,dnaJ
sgRNA1029	1.87E+02	-1.183488895	0.326390133	0.433349147	1	sgRNA177	SPV_0747	SPV_0462,SPV_0463
sgRNA1029	345.3863521	0.732934868	0.14403309	1	1	sgRNA178	SPV_0747	ecsA,ecsB
sgRNA1029	124.1380044	-0.356779542	0.27987227	1	1	sgRNA179	SPV_0747	blpT
sgRNA1029	130.7076602	-0.833743539	0.335819734	1	1	sgRNA180	SPV_0747	blpS,blpR,blpH
sgRNA1029	296.48844	-0.768631605	0.207999347	1	1	sgRNA181	SPV_0747	blpC,blpB,blpA,SPV_2175
sgRNA1029	123.8650324	-0.538178505	0.250431623	1	1	sgRNA182	SPV_0747	pncW,blpY,blpZ,pncP
sgRNA1029	9.89E+01	-1.267323308	0.427150058	0.36394974	1	sgRNA183	SPV_0747	SPV_0476,trmB
sgRNA1029	63.57455261	-0.626734576	0.429125593	1	1	sgRNA184	SPV_0747	rimP,nusA,SPV_0480,SPV_0481,infB,rbfA
sgRNA1029	217.4712323	-0.35937078	0.232419056	1	1	sgRNA185	SPV_0747	SPV_0487,SPV_0488
sgRNA1029	1.96E+02	-0.482762573	0.240038629	1	1	sgRNA186	SPV_0747	SPV_0490
sgRNA1029	180.1720021	-0.357901568	0.691223985	1	1	sgRNA187	SPV_0747	SPV_0495,SPV_0496
sgRNA1029	2.11E+02	0.643981202	0.248739236	1	1	sgRNA188	SPV_0747	SPV_2178,SPV_2179
sgRNA1029	1.54E+02	-1.011459371	0.316806753	0.805034675	1	sgRNA189	SPV_0747	SPV_0500,srf-10,SPV_2180
sgRNA1029	1.77E+02	-1.116927359	0.236490034	0.518735706	1	sgRNA190	SPV_0747	srf-10
sgRNA1029	124.3758571	3.505013446	0.344065749	9.65E-14	3.52E-12	sgRNA191	SPV_0747	pheS,paiA
sgRNA1029	97.8674436	-0.443222537	0.506454502	1	1	sgRNA192	SPV_0747	SPV_0507
sgRNA1029	3.54E+02	1.849191223	0.184926523	2.22E-06	2.69E-05	sgRNA193	SPV_0747	metE,metF
sgRNA1029	138.7932568	3.940529604	0.539243245	1.89E-08	3.30E-07	sgRNA194	SPV_0747	pnp,cysE,SPV_0514,cysS,mrnC,SPV_0517
sgRNA1029	134.8374273	1.082831224	0.241309651	0.610207846	1	sgRNA195	SPV_0747	vex1,vex2,vex3
sgRNA1029	191.7874028	-0.025302538	0.198332014	1	1	sgRNA196	SPV_0747	vncR,vncS
sgRNA1029	195.5987696	0.973038282	0.274983106	0.936080709	1	sgRNA197	SPV_0747	fba
sgRNA1029	4.04E+02	0.265970719	0.169644138	1	1	sgRNA198	SPV_0747	SPV_0527
sgRNA1029	307.1005619	0.553713205	0.283575625	1	1	sgRNA199	SPV_0747	glnP2b,glnP2a,glnH2,glnQ2,SPV_2191
sgRNA1029	232.7757644	-0.853044186	0.266335629	1	1	sgRNA200	SPV_0747	recJ
sgRNA1029	90.95042944	2.712844988	0.294909828	1.92E-09	3.73E-08	sgRNA201	SPV_0747	rnjB
sgRNA1029	213.3658588	1.512093407	0.187613858	0.004158487	0.02744235	sgRNA202	SPV_0747	murM,murN
sgRNA1029	2.41E+02	-0.07937176	0.206160694	1	1	sgRNA203	SPV_0747	SPV_0537
sgRNA1029	3.03E+02	1.230503615	0.20208703	0.199419293	0.669798432	sgRNA204	SPV_0747	uvrC,SPV_0539
sgRNA1029	318.3994625	-0.178253901	0.197817459	1	1	sgRNA205	SPV_0747	SPV_0540
sgRNA1029	216.3203541	0.297798332	0.215171917	1	1	sgRNA206	SPV_0747	nrd,pepV
sgRNA1029	325.0463358	1.487559587	0.155059326	0.001118579	0.00872725	sgRNA207	SPV_0747	brnQ
sgRNA1029	363.0386314	-0.787200923	0.195902858	1	1	sgRNA208	SPV_0747	SPV_0547,SPV_0548,ldcB
sgRNA1029	1.37E+02	0.786620868	0.808200524	0.750267967	1	sgRNA209	SPV_0747	rplK,rplA
sgRNA1029	3.54E+02	-0.533833451	0.200948503	1	1	sgRNA210	SPV_0747	SPV_2193
sgRNA1029	198.715229	-0.608099771	0.227121498	1	1	sgRNA211	SPV_0747	SPV_0554
sgRNA1029	143.0251481	1.202132222	0.370198792	0.433292834	1	sgRNA212	SPV_0747	prtA
sgRNA1029	2.41E+02	2.565336012	0.1691543	6.42E-21	4.81E-19	sgRNA213	SPV_0747	SPV_0564
sgRNA1029	117.4768447	-1.123559727	0.432152867	0.558183405	1	sgRNA214	SPV_0747	ccdA-1,SPV_0572,msrAB2
sgRNA1029	307.470664	-0.995517536	0.206667354	0.910766256	1	sgRNA215	SPV_0747	yesN,yesM
sgRNA1029	224.0581423	0.619306931	0.215759733	1	1	sgRNA216	SPV_0747	ywlG
sgRNA1029	318.5419973	-0.227981348	0.210183448	1	1	sgRNA217	SPV_0747	pabB
sgRNA1029	2.49E+02	1.424725315	0.174795601	0.010568416	0.060890334	sgRNA218	SPV_0747	cbpL
sgRNA1029	190.8388383	-0.924758288	0.273999955	1	1	sgRNA219	SPV_0747	gki
sgRNA1029	115.1179329	3.442839452	0.470722997	4.47E-08	7.36E-07	sgRNA220	SPV_0747	thyA
sgRNA1029	227.7692915	-0.585349866	0.290518588	1	1	sgRNA221	SPV_0747	SPV_0582
sgRNA1029	209.394065	3.337108523	0.271008812	1.74E-18	9.63E-17	sgRNA222	SPV_0747	miaA,hflX,SPV_0585,rnz,SPV_0587
sgRNA1029	3.84E+02	0.480653552	0.198068756	1	1	sgRNA223	SPV_0747	mtaR
sgRNA1029	347.1228414	0.048327213	0.154019688	1	1	sgRNA224	SPV_0747	SPV_0589,SPV_0590
sgRNA1029	462.0755241	-0.830985459	0.195764184	1	1	sgRNA225	SPV_0747	rsuA-2
sgRNA1029	238.5437659	1.020071779	0.19567948	0.815255517	1	sgRNA226	SPV_0747	typA,SPV_0594
sgRNA1029	201.6592173	-0.601761267	0.21196838	1	1	sgRNA227	SPV_0747	SPV_0595,SPV_0596,SPV_0597
sgRNA1029	121.1334162	-0.038711754	1.009736678	1	1	sgRNA228	SPV_0747	murD,murG
sgRNA1029	318.3858533	1.426269317	0.149482851	0.003001599	0.020531483	sgRNA229	SPV_0747	SPV_0610
sgRNA1029	2.58E+02	-1.06537905	0.268071524	0.670182622	1	sgRNA230	SPV_0747	pyrF,pyrE,SPV_0610
sgRNA1029	281.0294333	0.177268099	0.181560052	1	1	sgRNA231	SPV_0747	glnH3,glnQ3,glnP3b,glnP3a
sgRNA1029	110.86611	0.804020577	0.957007796	0.574751802	1	sgRNA232	SPV_0747	lysS
sgRNA1029	136.3277626	-0.066763091	0.273320273	1	1	sgRNA233	SPV_0747	copY,cupA,ctpA
sgRNA1029	2.48E+02	-0.694005286	0.303333185	1	1	sgRNA234	SPV_0747	spxB
sgRNA1029	7.27E+01	-1.424534144	0.403387384	0.186442921	0.642049414	sgRNA235	SPV_0747	manA
sgRNA1029	2.70E+02	-0.502275327	0.181050853	1	1	sgRNA236	SPV_0747	SPV_0644,SPV_0645
sgRNA1029	5.25E+02	3.52980868	0.194082601	1.29E-39	9.66E-37	sgRNA237	SPV_0747	SPV_0646
sgRNA1029	194.8160586	3.620680648	0.247025279	3.86E-27	6.43E-25	sgRNA238	SPV_0747	SPV_0647,comEB
sgRNA1029	176.6115938	1.399467392	0.346016417	0.165667766	0.578485579	sgRNA239	SPV_0747	upp
sgRNA1029	221.165123	0.228158899	0.310136296	1	1	sgRNA240	SPV_0747	clpP
sgRNA1029	142.204984	0.378592728	0.411468266	1	1	sgRNA241	SPV_0747	SPV_0651
sgRNA1029	2.15E+02	0.117335096	0.241545196	1	1	sgRNA242	SPV_0747	livJ
sgRNA1029	105.4245756	-0.80947873	0.32126941	1	1	sgRNA243	SPV_0747	SPV_0657
sgRNA1029	1.86E+02	0.833646873	0.342194656	1	1	sgRNA244	SPV_0747	SPV_2217,prfB,ftsE,ftsX
sgRNA1029	202.2176921	-0.860968582	0.220792188	1	1	sgRNA245	SPV_0747	malT
sgRNA1029	66.45760401	3.148595129	0.794264376	0.002417127	0.017079511	sgRNA246	SPV_0747	yqfR
sgRNA1029	81.64756616	0.50084042	0.642672057	1	1	sgRNA247	SPV_0747	metK
sgRNA1029	2.53E+02	0.96616311	0.192519527	1	1	sgRNA248	SPV_0747	pyrDa,holA
sgRNA1029	2.36E+02	1.046600841	0.221678562	0.719434561	1	sgRNA249	SPV_0747	sodA
sgRNA1029	191.9624782	-1.571383696	0.240466335	0.011276846	0.064230856	sgRNA250	SPV_0747	SPV_0668
sgRNA1029	9.58E+01	-1.055239295	0.347088758	0.696861195	1	sgRNA251	SPV_0747	ppiA
sgRNA1029	89.03064505	-2.301513905	0.520941867	0.005238373	0.033534544	sgRNA252	SPV_0747	SPV_0673,SPV_2218
sgRNA1029	80.40501589	-0.228467047	0.999987638	1	1	sgRNA253	SPV_0747	rpsP,khpA
sgRNA1029	1.16E+02	2.696932342	0.325617249	5.66E-08	9.02E-07	sgRNA254	SPV_0747	SPV_2220,SPV_0676
sgRNA1029	1.49E+02	-1.075299564	0.350781319	0.650047635	1	sgRNA255	SPV_0747	SPV_0681
sgRNA1029	3.06E+02	0.54853437	0.197177089	1	1	sgRNA256	SPV_0747	bioY
sgRNA1029	2.73E+02	-0.862262287	0.186577273	1	1	sgRNA257	SPV_0747	gor
sgRNA1029	200.5555657	-1.165363971	0.252463228	0.410865671	1	sgRNA258	SPV_0747	SPV_0686,SPV_0687,SPV_0688
sgRNA1029	84.4357634	2.193315828	0.938889411	0.063245188	0.264640478	sgRNA259	SPV_0747	metG
sgRNA1029	87.72534893	1.806339513	0.652824281	0.086705932	0.344523836	sgRNA260	SPV_0747	SPV_0691
sgRNA1029	141.6197345	-1.474944182	0.28841478	0.066431287	0.274792228	sgRNA261	SPV_0747	SPV_0693
sgRNA1029	137.261377	-1.022685268	0.282167105	0.794261511	1	sgRNA262	SPV_0747	SPV_0694,fabG2
sgRNA1029	339.03662	1.173125596	0.22760176	0.361932492	1	sgRNA263	SPV_0747	SPV_0698
sgRNA1029	1.18E+02	-0.400017407	0.261829092	1	1	sgRNA264	SPV_0747	pepN
sgRNA1029	1.61E+02	0.503772526	0.23639803	1	1	sgRNA265	SPV_0747	ciaR,ciaH
sgRNA1029	147.5245296	0.436242721	0.241643003	1	1	sgRNA266	SPV_0747	SPV_0703
sgRNA1029	2.22E+02	-0.674246639	0.226792393	1	1	sgRNA267	SPV_0747	SPV_0704
sgRNA1029	146.2776978	0.208906605	0.339222365	1	1	sgRNA268	SPV_0747	yoaA
sgRNA1029	7.96E+01	3.829602855	1.351743072	0.003454532	0.023102185	sgRNA269	SPV_0747	SPV_0708
sgRNA1029	1.15E+02	1.378114661	0.637006109	0.290012178	0.892070314	sgRNA270	SPV_0747	ezrA
sgRNA1029	257.9055129	1.649833131	0.183533887	0.000227947	0.002020504	sgRNA271	SPV_0747	SPV_0714
sgRNA1029	209.3419623	-0.663586497	0.366491984	1	1	sgRNA272	SPV_0747	clpE
sgRNA1029	215.2910028	-0.160398565	0.193104971	1	1	sgRNA273	SPV_0747	SPV_0718
sgRNA1029	45.4108851	-0.253726322	0.694510563	1	1	sgRNA274	SPV_0747	glnP4,glnQ4,folD
sgRNA1029	246.0280476	3.227077582	0.474410339	9.95E-07	1.27E-05	sgRNA275	SPV_0747	folD
sgRNA1029	98.79431525	1.425484401	0.368721628	0.154672107	0.545914311	sgRNA276	SPV_0747	nnrD
sgRNA1029	180.6115607	-0.527372721	0.24470224	1	1	sgRNA277	SPV_0747	rpiA,deoB,SPV_0725,SPV_0726
sgRNA1029	2.78E+02	1.94229225	0.379169585	0.005906642	0.037177098	sgRNA278	SPV_0747	rpsT
sgRNA1029	147.4707843	-1.775165964	0.473278257	0.0510216	0.223480575	sgRNA279	SPV_0747	coaA
sgRNA1029	357.6355297	-0.185299939	0.208566135	1	1	sgRNA280	SPV_0747	SPV_0735
sgRNA1029	2.39E+02	2.649712227	0.24545169	4.65E-12	1.37E-10	sgRNA281	SPV_0747	deoC,cdd-1,SPV_0739
sgRNA1029	156.6006177	3.657532034	0.821132404	0.000372662	0.003118702	sgRNA282	SPV_0747	plsY
sgRNA1029	1.09E+02	2.408031154	1.25566355	0.060107949	0.254355105	sgRNA283	SPV_0747	parE
sgRNA1029	6.85E+01	-1.608777366	0.524756141	0.132634962	0.47992071	sgRNA284	SPV_0747	ilvE,SPV_0750,SPV_0751,SPV_0752,pcp1
sgRNA1029	1.44E+02	-0.209982754	0.256340819	1	1	sgRNA285	SPV_0747	SPV_0754,tRNA-Tyr-1
sgRNA1029	1.96E+02	4.094329658	0.295314853	3.40E-26	4.63E-24	sgRNA286	SPV_0747	rpsA
sgRNA1029	120.3207914	5.25104776	2.046649891	0.000535133	0.004356684	sgRNA287	SPV_0747	SPV_0759
sgRNA1029	1.03E+02	0.262382536	0.280520256	1	1	sgRNA288	SPV_0747	SPV_0761
sgRNA1029	351.0230527	-0.921911194	0.205904387	1	1	sgRNA289	SPV_0747	sufC,sufD,sufS,sufE2,sufB
sgRNA1029	189.9073828	2.130013453	0.229030069	3.24E-07	4.54E-06	sgRNA290	SPV_0747	pbp3
sgRNA1029	213.1785562	-0.971873834	0.223484326	0.986920497	1	sgRNA291	SPV_0747	ssrA
sgRNA1029	2.93E+02	-0.37008879	0.179311368	1	1	sgRNA292	SPV_0747	tRNA-Ser-1
sgRNA1029	334.6763321	1.02353421	0.148838603	0.794691846	1	sgRNA293	SPV_0747	fruR,fruB
sgRNA1029	417.9025486	-0.690667539	0.291924989	1	1	sgRNA294	SPV_0747	ftsK
sgRNA1029	235.6513385	1.806432438	0.37838845	0.016487885	0.089814007	sgRNA295	SPV_0747	SPV_0775
sgRNA1029	286.0779501	0.452790082	0.195809536	1	1	sgRNA296	SPV_0747	SPV_0776,thiI
sgRNA1029	245.4620971	0.599556068	0.287766016	1	1	sgRNA297	SPV_0747	SPV_0778,SPV_2238,SPV_0781
sgRNA1029	2.14E+02	0.128618636	0.218133381	1	1	sgRNA298	SPV_0747	SPV_0782,SPV_0783,SPV_0784,SPV_0785
sgRNA1029	163.7251786	-1.278046482	0.260949956	0.215620377	0.711425592	sgRNA299	SPV_0747	SPV_0784,SPV_0785
sgRNA1029	305.8108728	1.167165551	0.219645491	0.363968074	1	sgRNA300	SPV_0747	argR2,pepX
sgRNA1029	172.3717983	-0.469063292	0.31898564	1	1	sgRNA301	SPV_0747	dnaE
sgRNA1029	169.037323	1.667748105	1.891353438	0.189044584	0.647899886	sgRNA302	SPV_0747	pfkA,pyk
sgRNA1029	1.37E+02	4.256529012	0.674178612	7.27E-07	9.64E-06	sgRNA303	SPV_0747	pyk
sgRNA1029	248.4636595	1.146659176	0.207376113	0.394326918	1	sgRNA304	SPV_0747	SPV_0792,SPV_0793
sgRNA1029	252.1887285	-1.185936186	0.242892226	0.353997466	1	sgRNA305	SPV_0747	SPV_0799
sgRNA1029	270.4528387	-1.167472477	0.205256348	0.34273382	0.998279896	sgRNA306	SPV_0747	tex
sgRNA1029	2.93E+02	1.044613853	0.207907068	0.724683207	1	sgRNA307	SPV_0747	SPV_0803
sgRNA1029	2.32E+02	-1.08894481	0.284883484	0.608437182	1	sgRNA308	SPV_0747	SPV_2245
sgRNA1029	276.4479867	-0.112780878	0.265497856	1	1	sgRNA309	SPV_0747	SPV_2246
sgRNA1029	3.78E+02	1.200223256	0.242143565	0.325110444	0.962481117	sgRNA310	SPV_0747	srf-13
sgRNA1029	2.41E+02	3.000016633	0.249708235	2.41E-16	1.09E-14	sgRNA311	SPV_0747	SPV_0816
sgRNA1029	199.9768726	0.49309381	0.257661917	1	1	sgRNA312	SPV_0747	SPV_2249,SPV_0817
sgRNA1029	165.2321991	0.225127473	0.285045916	1	1	sgRNA313	SPV_0747	cmbR,lspA
sgRNA1029	398.9281327	1.611882862	0.16952988	0.000188641	0.001692122	sgRNA314	SPV_0747	proB
sgRNA1029	196.7483458	1.306605856	1.824662091	0.210011519	0.699105014	sgRNA315	SPV_0747	tmk
sgRNA1029	2.05E+02	-0.64726907	0.26179223	1	1	sgRNA316	SPV_0747	SPV_2251,SPV_0832
sgRNA1029	263.1332466	0.49357488	0.267700728	1	1	sgRNA317	SPV_0747	trmFO
sgRNA1029	47.80960862	0.33232083	1.004537266	1	1	sgRNA318	SPV_0747	pyrH
sgRNA1029	1.81E+02	0.505286608	0.370859514	1	1	sgRNA319	SPV_0747	phoH,SPV_0839,SPV_2252
sgRNA1029	210.8349162	0.728414031	0.206570948	1	1	sgRNA320	SPV_0747	SPV_0842
sgRNA1029	243.5281803	0.002308768	0.22356917	1	1	sgRNA321	SPV_0747	SPV_2256,SPV_2257,SPV_0846
sgRNA1029	237.3752206	0.041121927	0.218014875	1	1	sgRNA322	SPV_0747	comEA,comEC,SPV_2256,SPV_2257,SPV_0846
sgRNA1029	5.95E+01	2.075576017	2.709578102	0.093274162	0.364816434	sgRNA323	SPV_0747	srf-14
sgRNA1029	211.1005449	-1.485493708	0.332615148	0.091168102	0.357512608	sgRNA324	SPV_0747	pyrK,pyrDb,lytB
sgRNA1029	3.37E+02	1.440517725	0.159226201	0.003857805	0.025570764	sgRNA325	SPV_0747	lytB
sgRNA1029	2.11E+02	-0.176530947	0.209485453	1	1	sgRNA326	SPV_0747	pavA
sgRNA1029	111.9346222	3.326618791	0.499559161	1.02E-06	1.29E-05	sgRNA327	SPV_0747	ybeY,dgkA
sgRNA1029	63.04046136	2.100364676	0.695105824	0.045449156	0.202627488	sgRNA328	SPV_0747	secG
sgRNA1029	386.1025263	2.351260211	0.141987669	5.87E-22	5.50E-20	sgRNA329	SPV_0747	coiA
sgRNA1029	2.96E+02	0.110286389	0.172563261	1	1	sgRNA330	SPV_0747	pepF1,SPV_0867
sgRNA1029	1.61E+02	-0.673285922	0.339273906	1	1	sgRNA331	SPV_0747	prsA
sgRNA1029	320.44169	0.874857265	0.170909701	1	1	sgRNA332	SPV_0747	ebsC,SPV_0872
sgRNA1029	2.75E+02	1.721377238	0.158727029	3.06E-06	3.61E-05	sgRNA333	SPV_0747	SPV_0873
sgRNA1029	127.2094955	1.219860376	0.426544297	0.425775793	1	sgRNA334	SPV_0747	glmU,SPV_0875
sgRNA1029	76.04252919	1.275522899	0.770840723	0.366075546	1	sgRNA335	SPV_0747	orfX
sgRNA1029	209.083997	-0.486324272	0.263668235	1	1	sgRNA336	SPV_0747	ccdA-2,SPV_0886
sgRNA1029	193.8932104	-1.451898242	0.239763346	0.040972783	0.185429696	sgRNA337	SPV_0747	SPV_0886
sgRNA1029	145.7185985	-0.720607502	0.228696797	1	1	sgRNA338	SPV_0747	yfnA
sgRNA1029	87.94319795	-1.467083413	0.312033336	0.088982631	0.351704435	sgRNA339	SPV_0747	lmb,phtD
sgRNA1029	229.5202949	2.287253169	0.231276151	9.23E-09	1.67E-07	sgRNA340	SPV_0747	SPV_1034,SPV_1033
sgRNA1029	227.6531265	-0.942846621	0.22966574	1	1	sgRNA341	SPV_0747	ung,mutX,pyrC
sgRNA1029	289.6329205	3.363186107	0.452246377	3.10E-08	5.27E-07	sgRNA342	SPV_0747	acoA
sgRNA1029	185.9858018	-1.491298547	0.227588199	0.020860235	0.108126756	sgRNA343	SPV_0747	xerS
sgRNA1029	167.3537635	4.372568019	0.463462982	1.34E-13	4.78E-12	sgRNA344	SPV_0747	rnhB,rbgA
sgRNA1029	156.9231745	-1.310741549	0.407408667	0.296514399	0.904640671	sgRNA345	SPV_0747	zmpA
sgRNA1029	138.1831609	-0.090572622	0.266820193	1	1	sgRNA346	SPV_0747	SPV_1017,rexA,rexB
sgRNA1029	188.5174546	3.680038361	0.726924771	7.58E-05	0.000718388	sgRNA347	SPV_0747	eno
sgRNA1029	544.5016623	3.075837302	0.274559375	9.09E-15	3.58E-13	sgRNA348	SPV_0747	SPV_1010
sgRNA1029	2.09E+02	-0.001141974	0.254415178	1	1	sgRNA349	SPV_0747	glgA,glgD
sgRNA1029	146.6920594	-0.823867897	0.313964662	1	1	sgRNA350	SPV_0747	glgA,glgD,glgC,glgB
sgRNA1029	132.6090977	-1.005613087	0.303120263	0.829619256	1	sgRNA351	SPV_0747	gapN
sgRNA1029	88.58808763	0.565355986	0.653913638	1	1	sgRNA352	SPV_0747	pulA,ligA
sgRNA1029	248.5431778	-0.874126075	0.233966386	1	1	sgRNA353	SPV_0747	SPV_1000
sgRNA1029	2.76E+02	2.382922717	0.201181186	2.21E-12	6.62E-11	sgRNA354	SPV_0747	SPV_1000,rggD,SPV_0998
sgRNA1029	94.16571324	-2.132937331	0.523434112	0.013129788	0.073664502	sgRNA355	SPV_0747	hlpA
sgRNA1029	146.0037043	-0.049459988	0.241982187	1	1	sgRNA356	SPV_0747	SPV_0996
sgRNA1029	227.3996728	2.043499193	0.239696736	5.32E-06	6.08E-05	sgRNA357	SPV_0747	SPV_0995
sgRNA1029	119.8642196	0.800105693	0.959943865	0.606052589	1	sgRNA358	SPV_0747	ribF
sgRNA1029	176.4473524	3.097533905	2.21365478	0.040798895	0.185336509	sgRNA359	SPV_0747	srf-15
sgRNA1029	422.1489295	3.365437243	0.185829838	6.96E-38	3.48E-35	sgRNA360	SPV_0747	SPV_0988
sgRNA1029	293.6397059	0.646395304	0.175337969	1	1	sgRNA361	SPV_0747	SPV_0987
sgRNA1029	50.18161894	0.254143892	1.001435225	1	1	sgRNA362	SPV_0747	eutD,rluD3,ppnK,SPV_0982
sgRNA1029	320.881163	0.624294666	0.244201917	1	1	sgRNA363	SPV_0747	SPV_0981
sgRNA1029	136.7404011	1.07499584	0.457503056	0.632507217	1	sgRNA364	SPV_0747	prs2
sgRNA1029	239.9014672	-0.401843448	0.243103572	1	1	sgRNA365	SPV_0747	rex,SPV_0974
sgRNA1029	2.53E+02	1.916688433	0.311589392	0.001526666	0.011668089	sgRNA366	SPV_0747	radC
sgRNA1029	2.35E+02	-1.010599142	0.304329796	0.803430656	1	sgRNA367	SPV_0747	pcrA
sgRNA1029	85.72108535	1.253032456	0.54175357	0.417274431	1	sgRNA368	SPV_0747	murA-1
sgRNA1029	65.79750045	3.62483046	0.580936405	1.89E-06	2.31E-05	sgRNA369	SPV_0747	SPV_0963
sgRNA1029	1.16E+02	1.773347919	0.727555655	0.130362435	0.476299825	sgRNA370	SPV_0747	lafB
sgRNA1029	72.05462763	-0.01694559	1.013695207	0.43684368	1	sgRNA371	SPV_0747	SPV_0959,rpoD,dnaG
sgRNA1029	8.19E+01	0.318872295	0.98460289	0.649933564	1	sgRNA372	SPV_0747	ppc,ftsW
sgRNA1029	388.0289675	2.083926602	0.1648558	2.15E-11	5.87E-10	sgRNA373	SPV_0747	mutR2
sgRNA1029	137.6549371	-0.010065501	0.252967099	1	1	sgRNA374	SPV_0747	SPV_2285,pezT,pezA
sgRNA1029	1.87E+02	-0.277821497	0.265806266	1	1	sgRNA375	SPV_0747	SPV_2285,pezT,pezA,SPV_2286,SPV_2287,SPV_0928
sgRNA1029	2.68E+02	-0.224018116	0.214044411	1	1	sgRNA376	SPV_0747	SPV_2285,pezT,pezA,SPV_2286,SPV_2287,nplT
sgRNA1029	214.481867	-0.361056525	0.201336802	1	1	sgRNA377	SPV_0747	SPV_0926
sgRNA1029	76.61801617	-0.791979972	0.558228865	0.956469582	1	sgRNA378	SPV_0747	SPV_0923
sgRNA1029	169.6556639	-0.544994057	0.308882531	1	1	sgRNA379	SPV_0747	SPV_0922,ccrB
sgRNA1029	138.2916664	-1.376813702	0.299208016	0.143859563	0.51432369	sgRNA380	SPV_0747	SPV_0919,SPV_2288,piaD,piaC,piaB,piaA
sgRNA1029	1.93E+02	0.488761237	0.216059561	1	1	sgRNA381	SPV_0747	rlmCD
sgRNA1029	75.92852274	1.338192835	0.634980686	0.338145301	0.991275266	sgRNA382	SPV_0747	SPV_0913
sgRNA1029	162.7169665	3.617139868	0.23952095	2.31E-28	6.92E-26	sgRNA383	SPV_0747	tdk
sgRNA1029	174.9934267	0.680660548	0.342497555	1	1	sgRNA384	SPV_0747	xylH
sgRNA1029	115.591271	0.649636821	0.358066876	1	1	sgRNA385	SPV_0747	mnmE
sgRNA1029	2.78E+02	-0.54636589	0.207158356	1	1	sgRNA386	SPV_0747	dapA,asd
sgRNA1029	1.92E+02	-0.549544521	0.202902041	1	1	sgRNA387	SPV_0747	srf-17
sgRNA1029	332.6703121	1.130090967	0.152594377	0.337301633	0.990740875	sgRNA388	SPV_0747	tRNA-Thr-1
sgRNA1029	328.5759201	0.476701002	0.184429523	1	1	sgRNA389	SPV_0747	queT
sgRNA1029	313.2179817	0.192809019	0.173819002	1	1	sgRNA390	SPV_0747	mesH
sgRNA1029	280.0937867	0.832234307	0.207391219	1	1	sgRNA391	SPV_0747	mscL
sgRNA1029	1.38E+02	0.156040893	0.299317228	1	1	sgRNA392	SPV_0747	hemH
sgRNA1029	2.16E+02	1.420487485	0.299994232	0.107345184	0.40709642	sgRNA393	SPV_0747	pepT
sgRNA1029	212.845016	0.479048651	0.2337489	1	1	sgRNA394	SPV_0747	phtE
sgRNA1029	100.709226	3.5279208	1.238273583	0.00469995	0.030478466	sgRNA395	SPV_0747	ptsI,ptsH
sgRNA1029	1.24E+02	-0.023502119	1.012370534	0.875411676	1	sgRNA396	SPV_0747	nrdH,nrdE,nrdF
sgRNA1029	129.790168	4.253743551	0.745276536	6.72E-06	7.40E-05	sgRNA397	SPV_0747	nrdF
sgRNA1029	223.4653782	-0.589091678	0.206895733	1	1	sgRNA398	SPV_0747	lacR
sgRNA1029	147.8144955	0.126272126	0.27915495	1	1	sgRNA399	SPV_0747	lacD,lacC,lacB,lacA
sgRNA1029	174.9100339	1.151461682	0.242659277	0.429178967	1	sgRNA400	SPV_0747	SPV_2304,SPV_2306
sgRNA1029	1.80E+02	1.422494959	0.240344156	0.053512116	0.233026597	sgRNA401	SPV_0747	lepA
sgRNA1029	114.048261	3.472504452	0.279488488	2.13E-19	1.33E-17	sgRNA402	SPV_0747	SPV_1064,ispA
sgRNA1029	89.36768977	3.305616541	0.311049959	3.03E-14	1.16E-12	sgRNA403	SPV_0747	xseA
sgRNA1029	196.7624072	-0.151219768	0.281679769	1	1	sgRNA404	SPV_0747	udk
sgRNA1029	2.33E+02	0.504850025	0.211902663	1	1	sgRNA405	SPV_0747	SPV_2309
sgRNA1029	134.7868833	-0.018929148	0.311319484	1	1	sgRNA406	SPV_0747	SPV_1072
sgRNA1029	3.11E+02	-0.359712333	0.190348332	1	1	sgRNA407	SPV_0747	SPV_2310,SPV_1074
sgRNA1029	1.97E+02	0.041045972	0.189808333	1	1	sgRNA408	SPV_0747	nirC
sgRNA1029	8.18E+01	2.752053886	1.249864129	0.03086958	0.146802	sgRNA409	SPV_0747	gyrA
sgRNA1029	144.4992116	1.549095714	0.222926234	0.008409333	0.050371235	sgRNA410	SPV_0747	ldh
sgRNA1029	177.8159922	-2.025911017	0.528246287	0.023870568	0.120804429	sgRNA411	SPV_0747	SPV_1079
sgRNA1029	272.4248299	1.115760777	0.19212418	0.463254023	1	sgRNA412	SPV_0747	SPV_1079,SPV_1080
sgRNA1029	194.7315553	1.327905259	0.208136281	0.084371984	0.336141574	sgRNA413	SPV_0747	SPV_1079,SPV_1080,relE2,relB2
sgRNA1029	7.15E+01	1.401945139	1.314894499	0.218195045	0.716789862	sgRNA414	SPV_0747	vicX,vicK,vicR
sgRNA1029	148.3143782	0.478581041	0.213759499	1	1	sgRNA415	SPV_0747	vicX,vicK,vicR,mutY
sgRNA1029	1.17E+02	3.64589096	0.478810035	1.10E-08	1.97E-07	sgRNA416	SPV_0747	fhs
sgRNA1029	256.8515542	1.14942935	0.18697133	0.353164257	1	sgRNA417	SPV_0747	coaB,coaC,panT
sgRNA1029	283.930671	-0.14609537	0.175058608	1	1	sgRNA418	SPV_0747	niaR
sgRNA1029	1.94E+02	0.176987604	0.183704785	1	1	sgRNA419	SPV_0747	niaX,niaR
sgRNA1029	323.9535034	1.706494203	0.194520732	0.000158336	0.001437496	sgRNA420	SPV_0747	uvrB
sgRNA1029	209.8717454	-1.085350859	0.233905655	0.605889335	1	sgRNA421	SPV_0747	SPV_1097
sgRNA1029	116.1827532	3.079450587	0.345806324	5.47E-10	1.15E-08	sgRNA422	SPV_0747	glnHP5,glnQ5
sgRNA1029	135.3869794	3.425766198	0.342248482	3.83E-13	1.22E-11	sgRNA423	SPV_0747	zwf
sgRNA1029	126.6535489	0.757648362	0.293682547	1	1	sgRNA424	SPV_0747	rnc
sgRNA1029	165.4557147	-1.473230944	0.258021162	0.044980066	0.201736944	sgRNA425	SPV_0747	tRNA-Arg-1,guaC
sgRNA1029	2.68E+02	0.339720151	0.235861932	1	1	sgRNA426	SPV_0747	cutC
sgRNA1029	225.67713	-0.166663994	0.215467519	1	1	sgRNA427	SPV_0747	cutC,SPV_1119
sgRNA1029	2.10E+02	-2.929251532	0.354159922	2.16E-08	3.71E-07	sgRNA428	SPV_0747	topA
sgRNA1029	173.1301063	-0.957039141	0.23730269	1	1	sgRNA429	SPV_0747	SPV_1121
sgRNA1029	233.5515615	2.659979294	0.328415736	1.06E-07	1.59E-06	sgRNA430	SPV_0747	dprA
sgRNA1029	173.6501474	5.037943011	0.944731291	1.02E-05	0.000109082	sgRNA431	SPV_0747	licC,licB,licA,tarJ,tarI
sgRNA1029	152.8715991	4.218779763	0.486147682	1.13E-11	3.12E-10	sgRNA432	SPV_0747	tacF
sgRNA1029	304.2816229	-0.074025987	0.177183935	1	1	sgRNA433	SPV_0747	carB,carA,pyrB,pyrR
sgRNA1029	170.8729598	2.296075121	0.200128971	3.29E-11	8.64E-10	sgRNA434	SPV_0747	SPV_1136
sgRNA1029	228.139716	1.373161244	0.217951157	0.061542079	0.258960772	sgRNA435	SPV_0747	SPV_2315,SPV_2316
sgRNA1029	103.7834209	-0.657441361	0.354111534	1	1	sgRNA436	SPV_0747	srf-19
sgRNA1029	212.8498546	-0.352914139	0.192407063	1	1	sgRNA437	SPV_0747	htpX,lemA
sgRNA1029	254.6973125	2.271954799	0.18858433	5.46E-12	1.57E-10	sgRNA438	SPV_0747	rsmG
sgRNA1029	225.5459967	-0.295501842	0.199473108	1	1	sgRNA439	SPV_0747	uraA
sgRNA1029	3.35E+02	1.385871379	0.247442597	0.082738914	0.331398109	sgRNA440	SPV_0747	SPV_1143
sgRNA1029	281.1565652	-0.551476532	0.218752679	1	1	sgRNA441	SPV_0747	SPV_1144
sgRNA1029	2.29E+02	1.086035063	0.17385232	0.53853824	1	sgRNA442	SPV_0747	SPV_1145,yidA
sgRNA1029	1.42E+02	2.102450578	2.591384578	0.073984113	0.30034743	sgRNA443	SPV_0747	rplS
sgRNA1029	3.32E+02	-0.497245644	0.201571476	1	1	sgRNA444	SPV_0747	crcB1,crcB2,SPV_1151
sgRNA1029	3.39E+02	2.136220676	0.179335981	9.11E-11	2.13E-09	sgRNA445	SPV_0747	fld
sgRNA1029	214.7766859	-0.418321941	0.234358708	1	1	sgRNA446	SPV_0747	pde2
sgRNA1029	118.8179247	2.615222606	0.506785359	0.000528721	0.004327997	sgRNA447	SPV_0747	rpmE2
sgRNA1029	1.80E+02	-0.269664349	0.313532138	1	1	sgRNA448	SPV_0747	gdhA
sgRNA1029	109.178657	-0.82304511	0.359264819	1	1	sgRNA449	SPV_0747	SPV_1180,SPV_2327,SPV_1182,SPV_2328,SPV_2329,SPV_1185
sgRNA1029	97.08183325	3.946076048	2.182849922	0.011975726	0.06795317	sgRNA450	SPV_0747	srf-20
sgRNA1029	2.76E+02	0.476145612	0.200562977	1	1	sgRNA451	SPV_0747	trzA
sgRNA1029	134.4156495	0.551411547	0.243230932	1	1	sgRNA452	SPV_0747	msrAB1
sgRNA1029	136.419438	0.174541904	0.22155342	1	1	sgRNA453	SPV_0747	msrAB1,SPV_2331,thrB,hom
sgRNA1029	210.4362518	-0.354710694	0.229316566	1	1	sgRNA454	SPV_0747	mecA
sgRNA1029	59.66022581	2.163743625	0.637574346	0.024101922	0.121564574	sgRNA455	SPV_0747	tarQ,tarP,cps23FU,SPV_1200,licD3
sgRNA1029	198.9399805	2.12448285	0.26163849	6.57E-06	7.29E-05	sgRNA456	SPV_0747	psr,pheA,aroK,aroA
sgRNA1029	124.0972395	0.472955812	0.252801711	1	1	sgRNA457	SPV_0747	ywbD
sgRNA1029	165.7191375	-1.540395783	0.383610682	0.095296816	0.371756848	sgRNA458	SPV_0747	SPV_1213,SPV_1214
sgRNA1029	413.5840682	0.69416408	0.206877613	1	1	sgRNA459	SPV_0747	amy
sgRNA1029	111.4567992	2.458468281	0.742098243	0.016001831	0.087804918	sgRNA460	SPV_0747	alaS,SPV_1217
sgRNA1029	4.13E+01	-0.001970465	1.018052554	0.622346277	1	sgRNA461	SPV_0747	potD,potC,potB,potA,murB
sgRNA1029	1.64E+02	-2.326500375	0.457232031	0.001591515	0.011980348	sgRNA462	SPV_0747	budA
sgRNA1029	151.0974242	0.371776311	0.314985567	1	1	sgRNA463	SPV_0747	SPV_1226
sgRNA1029	224.9046465	1.485024312	0.273182557	0.048954281	0.215686802	sgRNA464	SPV_0747	SPV_1234,SPV_1235,spxA1
sgRNA1029	3.11E+02	-0.359045282	0.216504194	1	1	sgRNA465	SPV_0747	nagD,SPV_1239,hemN
sgRNA1029	150.6486366	0.009331916	0.214087366	1	1	sgRNA466	SPV_0747	lgt,hprK
sgRNA1029	105.1767596	1.707562889	0.251751144	0.00280594	0.019451495	sgRNA467	SPV_0747	rpsU
sgRNA1029	161.2797503	-0.703810275	0.303437221	1	1	sgRNA468	SPV_0747	nagB
sgRNA1029	326.7073075	-0.045318416	0.19880799	1	1	sgRNA469	SPV_0747	queA
sgRNA1029	147.7759775	2.569958689	0.391537249	2.22E-05	0.000229285	sgRNA470	SPV_0747	SPV_1249,nadE,pncB
sgRNA1029	3.78E+02	0.990819917	0.154906884	0.964174866	1	sgRNA471	SPV_0747	SPV_1258
sgRNA1029	161.7548114	-1.219699326	0.287708889	0.339992346	0.99474323	sgRNA472	SPV_0747	SPV_1259,SPV_1260,SPV_2335
sgRNA1029	240.2103931	0.361995542	0.194596291	1	1	sgRNA473	SPV_0747	SPV_1262
sgRNA1029	339.7782427	0.476763484	0.170088309	1	1	sgRNA474	SPV_0747	SPV_1273
sgRNA1029	198.1596597	0.55669495	0.358362064	1	1	sgRNA475	SPV_0747	guaA
sgRNA1029	120.5891879	-1.888694013	0.654664234	0.077972872	0.314833859	sgRNA476	SPV_0747	cppA
sgRNA1029	218.3641359	1.691966671	0.510690197	0.090117489	0.354808833	sgRNA477	SPV_0747	SPV_1280,capA
sgRNA1029	160.9289742	3.108377822	0.298199117	2.93E-13	9.76E-12	sgRNA478	SPV_0747	def1
sgRNA1029	425.4624695	0.074071295	0.152740379	1	1	sgRNA479	SPV_0747	trmH
sgRNA1029	1.49E+02	3.089418869	0.398246619	4.62E-08	7.52E-07	sgRNA480	SPV_0747	trxB
sgRNA1029	86.23264698	0.415017409	0.346266975	1	1	sgRNA481	SPV_0747	SPV_1288
sgRNA1029	115.116242	1.562043706	0.484243588	0.131230726	0.477376184	sgRNA482	SPV_0747	SPV_1289,SPV_1290
sgRNA1029	1.59E+02	-0.503026063	0.318765534	1	1	sgRNA483	SPV_0747	SPV_1291,ogt,SPV_1293
sgRNA1029	245.5079269	1.47756656	0.194019221	0.009286089	0.054551223	sgRNA484	SPV_0747	SPV_1294,SPV_1295
sgRNA1029	344.7615754	-1.043361418	0.181422612	0.722666492	1	sgRNA485	SPV_0747	nox
sgRNA1029	117.2816419	-0.792936472	0.306347346	1	1	sgRNA486	SPV_0747	apbE,SPV_1301,SPV_1302
sgRNA1029	103.6553359	3.259969359	0.600398625	4.47E-05	0.000440567	sgRNA487	SPV_0747	SPV_1303,glyS,glyQ,SPV_2339,SPV_1307
sgRNA1029	1.18E+02	-0.088050333	0.462341813	1	1	sgRNA488	SPV_0747	SPV_1308
sgRNA1029	228.8634599	-0.132891897	0.282642398	1	1	sgRNA489	SPV_0747	SPV_1308,pgdA
sgRNA1029	247.3063171	0.823715411	0.263326202	1	1	sgRNA490	SPV_0747	SPV_1308,pgdA,SPV_2340
sgRNA1029	253.0468502	2.049982486	0.160449006	2.65E-11	7.08E-10	sgRNA491	SPV_0747	mocA
sgRNA1029	182.0507205	4.481310555	1.250670584	0.000351303	0.002985598	sgRNA492	SPV_0747	tuf
sgRNA1029	2.65E+02	1.865164628	0.322267734	0.003626921	0.024147231	sgRNA493	SPV_0747	SPV_1320
sgRNA1029	2.94E+02	0.202274061	0.169026598	1	1	sgRNA494	SPV_0747	pgm
sgRNA1029	278.7823998	-0.816399601	0.245637415	1	1	sgRNA495	SPV_0747	bta
sgRNA1029	265.8919113	-0.725001476	0.175738919	1	1	sgRNA496	SPV_0747	glnH6,glnQ6,glnP6
sgRNA1029	139.1092244	-0.139195491	0.217741893	1	1	sgRNA497	SPV_0747	SPV_1331,SPV_1332
sgRNA1029	248.9720851	1.005379151	0.198294412	0.872243628	1	sgRNA498	SPV_0747	SPV_1333
sgRNA1029	1.19E+02	2.780905662	0.652819671	0.002129208	0.015261023	sgRNA499	SPV_0747	atpC,atpD,atpG,atpA,atpH,atpF,atpB,atpE
sgRNA1029	3.51E+02	-0.143158969	0.329533079	1	1	sgRNA500	SPV_0747	greA,mltG
sgRNA1029	1.93E+02	-0.011784892	1.015208269	0.752024954	1	sgRNA501	SPV_0747	SPV_1350
sgRNA1029	308.9110718	0.362318197	0.154615293	1	1	sgRNA502	SPV_0747	snf
sgRNA1029	1.09E+02	-0.320650096	0.308765798	1	1	sgRNA503	SPV_0747	patB2,metB
sgRNA1029	3.21E+02	0.615104349	0.152330586	1	1	sgRNA504	SPV_0747	aliB
sgRNA1029	155.2939818	3.764861847	0.866291605	0.000578621	0.004685266	sgRNA505	SPV_0747	ytgP
sgRNA1029	19.09612862	7.109781278	2.5105973	7.33E-06	7.96E-05	sgRNA506	SPV_0747	murE
sgRNA1029	229.8376756	1.189468798	0.169854973	0.216087212	0.711425592	sgRNA507	SPV_0747	SPV_1360
sgRNA1029	9.42E+01	2.682057652	0.898397816	0.020637183	0.107342012	sgRNA508	SPV_0747	ppaC
sgRNA1029	245.3425977	-0.445203893	0.231048211	1	1	sgRNA509	SPV_0747	SPV_1364,SPV_1365
sgRNA1029	125.1754778	0.880420868	0.23918509	1	1	sgRNA510	SPV_0747	SPV_1364,SPV_1365,SPV_1366,SPV_1367
sgRNA1029	161.2748388	2.704401611	1.138994102	0.032387465	0.152089101	sgRNA511	SPV_0747	rpsR,ssbA
sgRNA1029	153.5798209	3.507229261	1.351798005	0.006980063	0.042853007	sgRNA512	SPV_0747	rpsF
sgRNA1029	2.23E+02	3.276681877	0.746827008	0.001000053	0.007884627	sgRNA513	SPV_0747	asnC
sgRNA1029	72.93294887	4.330146981	1.907927991	0.003047235	0.020748901	sgRNA514	SPV_0747	SPV_1374
sgRNA1029	3.04E+02	-1.194346144	0.461186262	0.437454466	1	sgRNA515	SPV_0747	SPV_1375
sgRNA1029	355.6966525	-0.358723307	0.203318804	1	1	sgRNA516	SPV_0747	yaaA
sgRNA1029	2.56E+02	-0.111521769	0.18686669	1	1	sgRNA517	SPV_0747	SPV_1379
sgRNA1029	2.06E+02	-0.20163682	0.302016646	1	1	sgRNA518	SPV_0747	SPV_1379,SPV_1380,def2
sgRNA1029	1.39E+02	-0.179115577	0.308622412	1	1	sgRNA519	SPV_0747	SPV_1382,pacL
sgRNA1029	1.36E+02	-0.786923964	0.337233995	1	1	sgRNA520	SPV_0747	mntE
sgRNA1029	1.13E+02	2.219735701	0.366576005	0.000332524	0.002846407	sgRNA521	SPV_0747	SPV_1385,cca,dapB,SPV_1388,SPV_1389
sgRNA1029	1.26E+02	4.873384195	2.195516625	0.002679414	0.018668663	sgRNA522	SPV_0747	glmM,SPV_1391,disA
sgRNA1029	2.64E+02	1.212014148	0.179969754	0.192490506	0.656835487	sgRNA523	SPV_0747	SPV_1394,SPV_1395,SPV_1396
sgRNA1029	7.66E+01	0.158947223	0.928510341	1	1	sgRNA524	SPV_0747	folA
sgRNA1029	3.95E+02	-0.963155017	0.189922214	1	1	sgRNA525	SPV_0747	dpr
sgRNA1029	1.22E+02	4.261275836	0.822018255	4.56E-05	0.000446572	sgRNA526	SPV_0747	lytC,tpiA
sgRNA1029	1.16E+02	3.541772643	1.878288388	0.015381191	0.08502223	sgRNA527	SPV_0747	dnaD,metA
sgRNA1029	264.2599537	1.747528227	0.20403365	0.000133827	0.001222398	sgRNA528	SPV_0747	apt
sgRNA1029	3.84E+02	-0.039900881	0.164065667	1	1	sgRNA529	SPV_0747	SPV_1408
sgRNA1029	1.82E+02	-0.416322304	0.220983023	1	1	sgRNA530	SPV_0747	msmK
sgRNA1029	1.43E+02	0.034697636	0.252392628	1	1	sgRNA531	SPV_0747	tRNA-Leu-1
sgRNA1029	494.583764	2.018843168	0.196744894	1.03E-07	1.57E-06	sgRNA532	SPV_0747	SPV_1411,codY
sgRNA1029	3.36E+02	0.368700294	0.168025479	1	1	sgRNA533	SPV_0747	cshA
sgRNA1029	2.66E+02	-0.649347772	0.208372801	1	1	sgRNA534	SPV_0747	merA
sgRNA1029	9.66E+01	2.653403581	0.997855123	0.033994169	0.159135204	sgRNA535	SPV_0747	murT,gatD
sgRNA1029	2.71E+02	-0.65663197	0.219613293	1	1	sgRNA536	SPV_0747	pepQ,SPV_1419
sgRNA1029	3.64E+02	-0.146985271	0.229565678	1	1	sgRNA537	SPV_0747	SPV_1420,SPV_1421,SPV_2360
sgRNA1029	1.13E+02	2.773759817	0.378481489	8.49E-07	1.12E-05	sgRNA538	SPV_0747	pdxU2,pdxK,truA
sgRNA1029	8.81E+01	-1.455797507	0.35314878	0.128062139	0.472505134	sgRNA539	SPV_0747	phnA
sgRNA1029	2.79E+02	0.468986715	0.190672161	1	1	sgRNA540	SPV_0747	fer
sgRNA1029	6.24E+01	1.896851625	0.472055252	0.025970506	0.127553503	sgRNA541	SPV_0747	SPV_1429
sgRNA1029	1.02E+02	-0.095776081	0.243501987	1	1	sgRNA542	SPV_0747	gtrB,galE-1
sgRNA1029	7.54E+01	2.82708689	0.30061541	3.16E-10	6.85E-09	sgRNA543	SPV_0747	SPV_1435
sgRNA1029	2.13E+02	-0.545271529	0.409106088	1	1	sgRNA544	SPV_0747	ctpE
sgRNA1029	9.75E+01	1.675405862	1.042990893	0.187673683	0.644805451	sgRNA545	SPV_0747	plsC
sgRNA1029	1.46E+02	-0.622768192	0.346919608	1	1	sgRNA546	SPV_0747	cadD
sgRNA1029	4.14E+02	1.160985629	0.237943261	0.404425273	1	sgRNA547	SPV_0747	rpsO
sgRNA1029	1.28E+02	0.201103772	0.235870243	1	1	sgRNA548	SPV_0747	SPV_2364
sgRNA1029	1.61E+02	2.797406822	0.933132374	0.017168963	0.092183176	sgRNA549	SPV_0747	SPV_2365,thrS,SPV_1442
sgRNA1029	1.63E+02	-0.482405668	0.277790503	1	1	sgRNA550	SPV_0747	SPV_1445,SPV_1446
sgRNA1029	2.99E+02	1.103273737	0.240282235	0.557553	1	sgRNA551	SPV_0747	SPV_1447
sgRNA1029	1.68E+02	-0.989028109	0.256145913	0.900245569	1	sgRNA552	SPV_0747	SPV_2366
sgRNA1029	1.54E+02	1.316458253	0.716689661	0.397344662	1	sgRNA553	SPV_0747	SPV_1448
sgRNA1029	238.4825489	0.015462268	0.194248018	1	1	sgRNA554	SPV_0747	SPV_1449
sgRNA1029	2.29E+02	0.185021396	0.216364872	1	1	sgRNA555	SPV_0747	mntR,SPV_1451
sgRNA1029	1.57E+02	0.961973726	0.226910952	1	1	sgRNA556	SPV_0747	SPV_2369,SPV_2370
sgRNA1029	2.20E+02	0.576109281	0.180584711	1	1	sgRNA557	SPV_0747	relA
sgRNA1029	1.84E+02	0.030027581	0.306452749	1	1	sgRNA558	SPV_0747	SPV_1459
sgRNA1029	2.82E+02	-0.364430466	0.210205644	1	1	sgRNA559	SPV_0747	pepO
sgRNA1029	2.01E+02	1.749216918	0.197748031	8.36E-05	0.000788096	sgRNA560	SPV_0747	psaB,psaC,psaA
sgRNA1029	1.91E+02	-0.870093991	0.274063893	1	1	sgRNA561	SPV_0747	psaD
sgRNA1029	1.66E+02	-1.302207056	0.284934473	0.210756743	0.700030158	sgRNA562	SPV_0747	SPV_1466
sgRNA1029	4.10E+02	-0.28348252	0.191644051	1	1	sgRNA563	SPV_0747	SPV_1467
sgRNA1029	1.38E+02	3.982637823	0.506918735	1.21E-09	2.45E-08	sgRNA564	SPV_0747	gpmA
sgRNA1029	4.09E+01	-1.2703897	1.139555614	0.287539473	0.88628422	sgRNA565	SPV_0747	ftsZ,ftsA
sgRNA1029	2.42E+02	1.918248997	0.204608802	3.38E-06	3.95E-05	sgRNA566	SPV_0747	SPV_1481
sgRNA1029	1.27E+02	-0.060881982	1.002260796	0.295319418	0.904640273	sgRNA567	SPV_0747	ddl
sgRNA1029	1.23E+02	1.969144628	0.575480137	0.038803408	0.178283433	sgRNA568	SPV_0747	pbp2b
sgRNA1029	2.17E+02	-1.579196688	0.261703502	0.016789905	0.090472223	sgRNA569	SPV_0747	nanR
sgRNA1029	2.77E+02	0.445036875	0.176237817	1	1	sgRNA570	SPV_0747	nanA,SPV_1505
sgRNA1029	1.83E+02	-1.571552733	0.217764118	0.005653085	0.03603541	sgRNA571	SPV_0747	axe1
sgRNA1029	2.39E+02	0.47623449	0.215668541	1	1	sgRNA572	SPV_0747	srf-21
sgRNA1029	1.17E+02	1.691680972	1.771270726	0.263784238	0.833647233	sgRNA573	SPV_0747	secA
sgRNA1029	1.89E+02	-1.086397402	0.264240563	0.618057517	1	sgRNA574	SPV_0747	SPV_1518
sgRNA1029	1.36E+02	-0.944039761	0.279481098	1	1	sgRNA575	SPV_0747	SPV_2382
sgRNA1029	1.33E+02	0.468401397	0.880273538	0.905141122	1	sgRNA576	SPV_0747	dnaB,nrdR
sgRNA1029	1.16E+02	-0.461936593	0.291619858	1	1	sgRNA577	SPV_0747	gntR,SPV_1525,SPV_1526
sgRNA1029	1.73E+02	0.252866654	0.263811001	1	1	sgRNA578	SPV_0747	srf-22,qsrB,qsrA
sgRNA1029	220.8701684	-0.487287497	0.347573114	1	1	sgRNA579	SPV_0747	SPV_1530
sgRNA1029	4.35E+02	2.223771559	0.189214397	3.80E-11	9.64E-10	sgRNA580	SPV_0747	scrK
sgRNA1029	2.67E+02	0.518190908	0.193237753	1	1	sgRNA581	SPV_0747	scrA
sgRNA1029	1.08E+02	3.075676157	0.293514661	3.62E-13	1.18E-11	sgRNA582	SPV_0747	scrB,scrR
sgRNA1029	5.50E+01	0.525975403	0.746382497	1	1	sgRNA583	SPV_0747	mvaA,mvaS
sgRNA1029	1.64E+02	-0.465857293	0.322819649	1	1	sgRNA584	SPV_0747	SPV_1538
sgRNA1029	1.67E+02	-0.60004422	0.237515426	1	1	sgRNA585	SPV_0747	SPV_1541
sgRNA1029	1.76E+02	-0.443816615	0.276696808	1	1	sgRNA586	SPV_0747	stkP,phpP
sgRNA1029	123.3562525	1.220469222	0.595715593	0.433913351	1	sgRNA587	SPV_0747	rpoZ,gmk
sgRNA1029	237.242133	3.145988401	0.152921367	1.41E-45	2.12E-42	sgRNA588	SPV_0747	rny
sgRNA1029	296.6957692	2.585834033	0.250719398	6.23E-11	1.48E-09	sgRNA589	SPV_0747	yoeB,yefM
sgRNA1029	86.97328258	3.160108523	1.025880081	0.010760404	0.061606171	sgRNA590	SPV_0747	SPV_1555,yqeK,nadD,SPV_1558,yqeH,SPV_1560,corA2
sgRNA1029	196.9095019	-1.234988707	0.240459617	0.255623744	0.809565261	sgRNA591	SPV_0747	SPV_1555,yqeK,nadD,SPV_1558,yqeH,SPV_1560,corA2,SPV_1562
sgRNA1029	213.3092544	0.184182137	0.247559245	1	1	sgRNA592	SPV_0747	SPV_2388
sgRNA1029	378.3829486	0.339281779	0.202401247	1	1	sgRNA593	SPV_0747	SPV_1565
sgRNA1029	337.409294	0.480227223	0.165822887	1	1	sgRNA594	SPV_0747	SPV_1566,trxA
sgRNA1029	3.02E+02	0.198548802	0.198292288	1	1	sgRNA595	SPV_0747	aqpZ
sgRNA1029	2.01E+02	0.189282845	0.205646748	1	1	sgRNA596	SPV_0747	SPV_1576
sgRNA1029	301.37608	-0.677623956	0.225354627	1	1	sgRNA597	SPV_0747	hicA
sgRNA1029	140.6056229	-1.373930799	0.365906797	0.203786192	0.679892461	sgRNA598	SPV_0747	SPV_1578,SPV_1579
sgRNA1029	2.69E+02	0.437292209	0.183156944	1	1	sgRNA599	SPV_0747	SPV_1580,ssrS,tRNA-Lys-1
sgRNA1029	44.79191572	-1.329724561	0.485061448	0.319360919	0.952032627	sgRNA600	SPV_0747	ssrS,tRNA-Lys-1
sgRNA1029	362.1236133	-0.084696073	0.162386164	1	1	sgRNA601	SPV_0747	sacA,SPV_1583,SPV_1584,SPV_1585
sgRNA1029	2.36E+02	-1.207381687	0.235773758	0.29895523	0.910233606	sgRNA602	SPV_0747	SPV_1586
sgRNA1029	2.02E+02	-0.322537239	0.217405585	1	1	sgRNA603	SPV_0747	SPV_2393,SPV_1588,SPV_1589,gls24,SPV_1591
sgRNA1029	3.26E+02	0.993338182	0.236264384	0.903154934	1	sgRNA604	SPV_0747	SPV_1592
sgRNA1029	1.92E+02	-0.251072937	0.201812071	1	1	sgRNA605	SPV_0747	cclA
sgRNA1029	159.6086374	-0.013017651	0.342813518	1	1	sgRNA606	SPV_0747	SPV_1594,SPV_1595
sgRNA1029	2.04E+02	1.942222022	0.223113907	1.11E-05	0.000117827	sgRNA607	SPV_0747	trpA,trpB,trpF,trpC,trpD,trpG,trpE
sgRNA1029	233.6140873	-0.990561984	0.209311778	0.928336039	1	sgRNA608	SPV_0747	SPV_1603
sgRNA1029	2.75E+02	-0.517479757	0.208470066	1	1	sgRNA609	SPV_0747	mgtC,sfuB,SPV_1608,SPV_1609,SPV_1610
sgRNA1029	212.8708848	-0.583497008	0.279357487	1	1	sgRNA610	SPV_0747	mgtC,sfuB,SPV_1608,SPV_1609,SPV_1610,galE-2,galT-1,phoU3,SPV_2396,pfbA
sgRNA1029	159.3510515	3.09868507	0.256447194	7.22E-17	3.61E-15	sgRNA611	SPV_0747	aatB,SPV_1620
sgRNA1029	204.6193787	0.854541862	0.210879599	1	1	sgRNA612	SPV_0747	SPV_2397,SPV_2398,SPV_1625
sgRNA1029	242.1051191	-0.192915684	0.252761765	1	1	sgRNA613	SPV_0747	exoA
sgRNA1029	1.98E+02	0.488223095	0.21475295	1	1	sgRNA614	SPV_0747	xpt,pbuX
sgRNA1029	280.1860125	-0.964257221	0.211562366	1	1	sgRNA615	SPV_0747	dpnD,dpnC
sgRNA1029	1.77E+02	-1.377025312	0.232836097	0.077427469	0.313476618	sgRNA616	SPV_0747	paaI
sgRNA1029	2.54E+02	1.468731951	0.230884068	0.028289832	0.136264207	sgRNA617	SPV_0747	galR
sgRNA1029	1.39E+02	-0.838474106	0.336968404	1	1	sgRNA618	SPV_0747	adhB,nmlR
sgRNA1029	2.03E+02	-0.254815765	0.21728924	1	1	sgRNA619	SPV_0747	adhB,nmlR,czcD
sgRNA1029	130.6415732	0.101746926	0.237774301	1	1	sgRNA620	SPV_0747	proWX,proV,SPV_1644,SPV_1645
sgRNA1029	232.4753667	2.78667922	0.303641626	9.66E-10	2.01E-08	sgRNA621	SPV_0747	SPV_1646,pepA
sgRNA1029	162.3413093	-0.180274727	0.258349767	1	1	sgRNA622	SPV_0747	piuB,piuC,piuD,piuA
sgRNA1029	8.57E+01	2.302883935	0.604461516	0.010774911	0.061606171	sgRNA623	SPV_0747	SPV_1658,SPV_1659,rdgB,murI
sgRNA1029	177.6232091	-0.02431394	0.251259972	1	1	sgRNA624	SPV_0747	SPV_1662
sgRNA1029	3.01E+02	-0.562775786	0.243242796	1	1	sgRNA625	SPV_0747	treC
sgRNA1029	194.9816771	-0.055587404	0.217135509	1	1	sgRNA626	SPV_0747	treR
sgRNA1029	128.8378612	3.011699203	0.264845876	7.26E-15	2.94E-13	sgRNA627	SPV_0747	amiA
sgRNA1029	3.67E+02	-0.065141837	0.319167494	1	1	sgRNA628	SPV_0747	tacL
sgRNA1029	139.0307877	1.319741126	0.349981244	0.25163506	0.798621441	sgRNA629	SPV_0747	msmR,birA
sgRNA1029	194.3763485	-0.654930841	0.224885581	1	1	sgRNA630	SPV_0747	rumA-2
sgRNA1029	2.25E+02	-0.257047034	0.230350067	1	1	sgRNA631	SPV_0747	recX
sgRNA1029	1.90E+02	0.436859109	0.226213014	1	1	sgRNA632	SPV_0747	SPV_1706
sgRNA1029	2.21E+02	1.686272889	0.202999726	0.000434979	0.00361999	sgRNA633	SPV_0747	groEL,groES
sgRNA1029	4.09E+02	-0.231878149	0.196435035	1	1	sgRNA634	SPV_0747	ssbB
sgRNA1029	1.96E+02	-0.914859873	0.253106603	1	1	sgRNA635	SPV_0747	SPV_1715
sgRNA1029	142.6226006	-2.027212302	0.519231118	0.021631889	0.11135591	sgRNA636	SPV_0747	SPV_1716,SPV_1717,SPV_1718
sgRNA1029	349.3228818	-0.838932697	0.152756505	1	1	sgRNA637	SPV_0747	SPV_1719,SPV_1720
sgRNA1029	2.64E+02	-0.215673675	0.241280447	1	1	sgRNA638	SPV_0747	yeeN
sgRNA1029	317.5619477	-0.292334086	0.211360675	1	1	sgRNA639	SPV_0747	ply,SPV_1727,SPV_1728,SPV_1729
sgRNA1029	159.3171287	1.458240051	0.245777032	0.04082847	0.185336509	sgRNA640	SPV_0747	lytA
sgRNA1029	223.5021553	0.370967899	0.260566163	1	1	sgRNA641	SPV_0747	lytA,dinF
sgRNA1029	197.7289553	-1.031561825	0.224230145	0.776448009	1	sgRNA642	SPV_0747	lytA,dinF,recA
sgRNA1029	244.5237221	1.220479851	0.2146572	0.238969871	0.771501868	sgRNA643	SPV_0747	lytA,dinF,recA,cinA
sgRNA1029	88.27444018	2.689168187	0.362112753	8.84E-07	1.15E-05	sgRNA644	SPV_0747	lytR,SPV_1742,tsaE
sgRNA1029	141.8261928	-0.979258533	0.25745286	0.93280376	1	sgRNA645	SPV_0747	lytR,SPV_1742,tsaE,comM
sgRNA1029	272.7849558	-0.32363452	0.191452105	1	1	sgRNA646	SPV_0747	plcR
sgRNA1029	160.2891377	0.793576162	0.32342908	1	1	sgRNA647	SPV_0747	SPV_1746,pneA1,pneA2,lanM,wrbA,SPV_1751,clyB,SPV_1753,SPV_1754,SPV_1755,SPV_2420
sgRNA1029	153.5459252	-0.51701986	0.451170246	1	1	sgRNA648	SPV_0747	ndk
sgRNA1029	119.7698092	2.845275961	1.224345117	0.024186398	0.12158129	sgRNA649	SPV_0747	srf-23
sgRNA1029	1.90E+02	3.82766681	1.288675133	0.00281774	0.019451495	sgRNA650	SPV_0747	tRNA-Cys-1
sgRNA1029	1.53E+02	-0.643660193	0.284019632	1	1	sgRNA651	SPV_0747	hlyX
sgRNA1029	175.484967	-0.714544461	0.262105821	1	1	sgRNA652	SPV_0747	SPV_2422
sgRNA1029	206.7511674	1.010549378	0.231498724	0.8434659	1	sgRNA653	SPV_0747	SPV_1765,coaD,SPV_1767
sgRNA1029	180.4045102	0.675610575	0.239160959	1	1	sgRNA654	SPV_0747	asnA
sgRNA1029	2.30E+02	1.741071253	0.180153023	2.06E-05	0.000215391	sgRNA655	SPV_0747	SPV_1769
sgRNA1029	2.92E+02	1.726641971	0.21376191	0.000372381	0.003118702	sgRNA656	SPV_0747	yjfA
sgRNA1029	294.856877	-0.91063596	0.22915192	1	1	sgRNA657	SPV_0747	acyP
sgRNA1029	254.6304589	0.899516437	0.217186237	1	1	sgRNA658	SPV_0747	yidC1
sgRNA1029	134.3832956	-0.612948923	0.385029936	1	1	sgRNA659	SPV_0747	pflA
sgRNA1029	111.5300287	-1.004538685	0.345493709	0.805033436	1	sgRNA660	SPV_0747	purR
sgRNA1029	280.455987	0.072020282	0.181025369	1	1	sgRNA661	SPV_0747	yhaM,rmuC
sgRNA1029	144.0841785	3.520606496	0.353981706	2.88E-13	9.76E-12	sgRNA662	SPV_0747	SPV_1779,rpe,rsgA,ksgA
sgRNA1029	108.7132574	0.297610362	0.246490381	1	1	sgRNA663	SPV_0747	SPV_1783,SPV_1784,SPV_1785
sgRNA1029	202.2207835	1.508830258	0.198069959	0.006591235	0.041140289	sgRNA664	SPV_0747	rnmV,tatD
sgRNA1029	115.0377568	1.606932968	0.990340539	0.229558456	0.749190779	sgRNA665	SPV_0747	rpmH
sgRNA1029	104.5215192	-0.006298192	1.016658358	0.154882231	0.545914311	sgRNA666	SPV_0747	SPV_1791
sgRNA1029	1.33E+02	-0.107474429	0.250557418	1	1	sgRNA667	SPV_0747	SPV_1792
sgRNA1029	3.47E+02	0.168197178	0.156952888	1	1	sgRNA668	SPV_0747	SPV_1793
sgRNA1029	349.6248374	-0.514445282	0.169995065	1	1	sgRNA669	SPV_0747	SPV_1794
sgRNA1029	156.0173617	0.532355149	0.302785392	1	1	sgRNA670	SPV_0747	SPV_1796
sgRNA1029	1.66E+02	0.119504481	0.310791253	1	1	sgRNA671	SPV_0747	ccpA
sgRNA1029	218.1873231	-0.804045746	0.232459135	1	1	sgRNA672	SPV_0747	SPV_1798,SPV_1799,SPV_1800,SPV_1801,SPV_1802,SPV_1803
sgRNA1029	100.6022752	3.303100011	1.09418143	0.009522879	0.055506898	sgRNA673	SPV_0747	rpmG2
sgRNA1029	261.5190674	-1.308533181	0.259919831	0.173189035	0.603342266	sgRNA674	SPV_0747	pbp2a
sgRNA1029	3.04E+02	-0.585377327	0.178917781	1	1	sgRNA675	SPV_0747	rluD2
sgRNA1029	192.5968248	3.547671563	0.589654452	6.50E-06	7.26E-05	sgRNA676	SPV_0747	gap
sgRNA1029	295.1759448	-0.198848473	0.184692815	1	1	sgRNA677	SPV_0747	SPV_1824
sgRNA1029	2.97E+02	0.021244903	0.167205295	1	1	sgRNA678	SPV_0747	SPV_1827,SPV_2426
sgRNA1029	156.4095704	-1.402295258	0.308585073	0.131397822	0.477376184	sgRNA679	SPV_0747	bguR
sgRNA1029	223.9657503	-0.008232525	0.241658811	1	1	sgRNA680	SPV_0747	bguA,bguD,bguB,bguC
sgRNA1029	1.95E+02	-0.032054114	0.19538533	1	1	sgRNA681	SPV_0747	adhE
sgRNA1029	109.8094734	-1.786282648	0.44377253	0.039423187	0.18004858	sgRNA682	SPV_0747	yajC
sgRNA1029	187.7272825	2.646847465	0.264153732	1.36E-10	3.09E-09	sgRNA683	SPV_0747	yajC,ulaH
sgRNA1029	242.7511776	-0.948974138	0.245552049	1	1	sgRNA684	SPV_0747	ulaG,ulaR
sgRNA1029	9.37E+01	1.091445327	0.930429678	0.431269905	1	sgRNA685	SPV_0747	rnpA
sgRNA1029	270.2714359	0.570910488	0.174176806	1	1	sgRNA686	SPV_0747	ackA
sgRNA1029	237.4368747	2.507122933	0.189804531	6.41E-16	2.82E-14	sgRNA687	SPV_0747	SPV_1854
sgRNA1029	439.1543729	0.714215838	0.145196678	1	1	sgRNA688	SPV_0747	SPV_2427,comGG,comGF,comGE,comGD,comGC,comGB,comGA
sgRNA1029	328.685875	-0.356237428	0.219016159	1	1	sgRNA689	SPV_0747	SPV_1864
sgRNA1029	3.00E+02	-0.418360239	0.27503598	1	1	sgRNA690	SPV_0747	adh
sgRNA1029	182.6893185	0.963645355	0.297767247	0.940876766	1	sgRNA691	SPV_0747	nagA
sgRNA1029	125.2206469	-1.406501821	0.291363233	0.112661081	0.42191575	sgRNA692	SPV_0747	adr
sgRNA1029	1.42E+02	0.592370689	0.230807746	1	1	sgRNA693	SPV_0747	SPV_1869
sgRNA1029	270.7831714	0.532279581	0.176331256	1	1	sgRNA694	SPV_0747	pcp2
sgRNA1029	358.6799765	0.688538687	0.171448337	1	1	sgRNA695	SPV_0747	pcp2,SPV_1871,SPV_1872,SPV_2431
sgRNA1029	235.8662766	-0.38380226	0.21450993	1	1	sgRNA696	SPV_0747	SPV_1874
sgRNA1029	333.5209238	1.195930648	0.234504083	0.320008919	0.952032627	sgRNA697	SPV_0747	thrC
sgRNA1029	343.9050058	-1.796573288	0.17838557	4.62E-06	5.32E-05	sgRNA698	SPV_0747	SPV_1878
sgRNA1029	202.3841577	2.485207852	0.382564785	3.69E-05	0.000371336	sgRNA699	SPV_0747	tRNA-Leu-6
sgRNA1029	2.00E+02	2.101010331	0.953543797	0.081247115	0.327172521	sgRNA700	SPV_0747	tRNA-Leu-6,tRNA-Gln-2,tRNA-His-1
sgRNA1029	203.8542913	4.652972843	0.749581165	6.73E-07	9.00E-06	sgRNA701	SPV_0747	gltX
sgRNA1029	129.3476245	4.984963304	0.847407352	1.81E-06	2.24E-05	sgRNA702	SPV_0747	pgi
sgRNA1029	302.218381	-1.339559198	0.224412325	0.096688057	0.37620444	sgRNA703	SPV_0747	SPV_1898,SPV_1899
sgRNA1029	2.23E+02	-0.16479696	0.20587354	1	1	sgRNA704	SPV_0747	patA
sgRNA1029	139.1882849	2.907710023	0.768608121	0.005007466	0.032193922	sgRNA705	SPV_0747	argR1
sgRNA1029	7.71E+01	1.212049378	0.516028527	0.451737565	1	sgRNA706	SPV_0747	argS
sgRNA1029	202.0743581	0.183483882	0.206551362	1	1	sgRNA707	SPV_0747	pnpR,pnpS
sgRNA1029	160.1218493	3.74383761	0.465255799	1.37E-09	2.69E-08	sgRNA708	SPV_0747	gpsA,galU
sgRNA1029	158.099834	-0.682243417	0.225279132	1	1	sgRNA709	SPV_0747	dapD
sgRNA1029	2.59E+02	1.634848927	0.21045408	0.001537388	0.011690389	sgRNA710	SPV_0747	srf-25
sgRNA1029	343.6768657	-0.720130577	0.185920569	1	1	sgRNA711	SPV_0747	SPV_1924
sgRNA1029	2.31E+02	-0.973072401	0.209149135	0.998473663	1	sgRNA712	SPV_0747	pbp1b
sgRNA1029	147.4488766	-0.860367188	0.284945017	1	1	sgRNA713	SPV_0747	tyrS
sgRNA1029	251.4159717	0.254151978	0.203226797	1	1	sgRNA714	SPV_0747	ctpC,SPV_1928
sgRNA1029	363.6034768	0.421345384	0.19667245	1	1	sgRNA715	SPV_0747	rrmA
sgRNA1029	3.11E+02	1.155987172	0.180274258	0.322645048	0.957073826	sgRNA716	SPV_0747	malP,malQ
sgRNA1029	264.9961198	-0.190210014	0.175262338	1	1	sgRNA717	SPV_0747	malX
sgRNA1029	106.0549699	-0.334614616	0.275538212	1	1	sgRNA718	SPV_0747	malA,malR
sgRNA1029	90.05736668	3.61253105	1.403209444	0.006468517	0.040543257	sgRNA719	SPV_0747	SPV_1940,aspS
sgRNA1029	199.3304609	-0.195694922	0.202981233	1	1	sgRNA720	SPV_0747	SPV_1943
sgRNA1029	180.3675146	-0.192365411	0.26545773	1	1	sgRNA721	SPV_0747	SPV_1948
sgRNA1029	68.86042898	5.639206455	1.990468342	9.20E-05	0.000861664	sgRNA722	SPV_0747	hisS
sgRNA1029	1.82E+02	-0.417829588	0.212480757	1	1	sgRNA723	SPV_0747	SPV_1951
sgRNA1029	2.36E+02	0.939071144	0.195863556	1	1	sgRNA724	SPV_0747	rgg
sgRNA1029	243.2436983	1.177247691	0.228690087	0.351196093	1	sgRNA725	SPV_0747	SPV_1954
sgRNA1029	453.9881577	0.225173998	0.159927265	1	1	sgRNA726	SPV_0747	ilvD
sgRNA1029	171.9258844	0.061072101	0.285746739	1	1	sgRNA727	SPV_0747	SPV_1962,SPV_2438
sgRNA1029	2.31E+02	4.259654124	0.659903299	4.92E-07	6.77E-06	sgRNA728	SPV_0747	rpmF,rpmG3
sgRNA1029	276.6062034	-0.699121177	0.178991863	1	1	sgRNA729	SPV_0747	cbpN
sgRNA1029	2.58E+02	-0.431701652	0.209885863	1	1	sgRNA730	SPV_0747	SPV_2439,SPV_1969,SPV_1970,SPV_1971,SPV_1972
sgRNA1029	3.13E+02	0.099671612	0.214428813	1	1	sgRNA731	SPV_0747	SPV_1974,SPV_2441
sgRNA1029	353.6336601	-1.333623441	0.220797002	0.097046333	0.376620226	sgRNA732	SPV_0747	srf-26,arcA
sgRNA1029	279.6779165	0.005168238	0.278299269	1	1	sgRNA733	SPV_0747	ybbK
sgRNA1029	164.0284055	-1.263449576	0.25988281	0.236244708	0.764351127	sgRNA734	SPV_0747	adh2,fucI,fucL,fucY,SPV_1989,SPV_1990,SPV_1991,SPV_1992,fucU,fucA,fucK
sgRNA1029	260.0526937	1.406884832	0.218612605	0.043507336	0.196307198	sgRNA735	SPV_0747	fucR
sgRNA1029	220.5394853	-0.111827163	0.373590808	1	1	sgRNA736	SPV_0747	SPV_2448
sgRNA1029	1.85E+02	2.785560739	0.201947224	2.65E-19	1.59E-17	sgRNA737	SPV_0747	srf-27,srf-28
sgRNA1029	2.15E+02	0.180711129	0.276343187	1	1	sgRNA738	SPV_0747	SPV_2450
sgRNA1029	166.543178	0.104990634	0.247021522	1	1	sgRNA739	SPV_0747	srf-28
sgRNA1029	267.9784868	1.189960784	0.309751418	0.413126394	1	sgRNA740	SPV_0747	adcA,adcB,adcC,adcR
sgRNA1029	413.3622939	1.287743393	0.203120312	0.119652034	0.444013141	sgRNA741	SPV_0747	SPV_2006
sgRNA1029	125.2292936	-1.420824944	0.349271792	0.150398207	0.536420271	sgRNA742	SPV_0747	SPV_2007
sgRNA1029	3.54E+02	2.079511285	0.247387139	5.37E-06	6.09E-05	sgRNA743	SPV_0747	SPV_2010,glpF,glpO,glpK
sgRNA1029	277.7764316	2.228738698	0.342888522	0.000119289	0.001103059	sgRNA744	SPV_0747	SPV_2010,glpF,glpO,glpK,SPV_2014
sgRNA1029	202.1493773	0.530108471	0.198603318	1	1	sgRNA745	SPV_0747	hslO,SPV_2016
sgRNA1029	236.4855139	-1.023067283	0.2642291	0.786993247	1	sgRNA746	SPV_0747	cbpA,SPV_2018
sgRNA1029	223.1766318	-0.624173479	0.216060375	1	1	sgRNA747	SPV_0747	clpC,ctsR
sgRNA1029	194.8687567	1.334904237	0.244443236	0.1220286	0.451355168	sgRNA748	SPV_0747	thiZ,thiY,thiX,SPV_2027
sgRNA1029	119.586178	-0.601898819	0.276956436	1	1	sgRNA749	SPV_0747	cbpD,cbpD,srf-29
sgRNA1029	65.87768415	2.718567378	0.521229844	0.000329785	0.00283918	sgRNA750	SPV_0747	SPV_2029
sgRNA1029	51.90505697	0.111286198	0.985385496	0.661537592	1	sgRNA751	SPV_0747	rplI,pde1
sgRNA1029	2.55E+02	-0.735298393	0.189526964	1	1	sgRNA752	SPV_0747	hpf
sgRNA1029	3.17E+02	-0.736879311	0.179428622	1	1	sgRNA753	SPV_0747	comFC,comFA
sgRNA1029	3.30E+02	-1.596825928	0.235534535	0.007028787	0.042976015	sgRNA754	SPV_0747	SPV_2036
sgRNA1029	157.8076172	0.820337267	0.256184029	1	1	sgRNA755	SPV_0747	cysK
sgRNA1029	136.1036746	2.864818501	1.461145443	0.025385093	0.125088387	sgRNA756	SPV_0747	rpsB,srf-30
sgRNA1029	95.278101	0.262630628	0.93604991	0.764212191	1	sgRNA757	SPV_0747	pcsB
sgRNA1029	225.3934465	-1.006993651	0.307264365	0.819340269	1	sgRNA758	SPV_0747	pgsA,rodZ,SPV_2051,SPV_2052
sgRNA1029	1.58E+02	-0.500648517	0.257687453	1	1	sgRNA759	SPV_0747	SPV_2053,recF
sgRNA1029	83.61197066	1.564652968	0.387622166	0.083512519	0.333604677	sgRNA760	SPV_0747	guaB
sgRNA1029	110.2525689	3.904682272	1.056923922	0.001557727	0.011785227	sgRNA761	SPV_0747	trpS
sgRNA1029	209.5356405	-0.006375922	0.311906153	1	1	sgRNA762	SPV_0747	SPV_2057
sgRNA1029	153.4049648	-0.649685007	0.222303046	1	1	sgRNA763	SPV_0747	pipR
sgRNA1029	135.2495019	-1.334862808	0.418122532	0.278473685	0.86726316	sgRNA764	SPV_0747	tRNA-Glu-5,comE,comD,comC1
sgRNA1029	243.2977322	3.738659201	2.026945084	0.013327695	0.074218912	sgRNA765	SPV_0747	tRNA-Arg-5
sgRNA1029	3.15E+02	-0.350227262	0.19292379	1	1	sgRNA766	SPV_0747	tRNA-Arg-5,rlmH
sgRNA1029	2.01E+02	1.696437714	0.236673462	0.001757286	0.013096586	sgRNA767	SPV_0747	htrA,parB
sgRNA1029	3.23E+02	0.128393241	0.24671155	1	1	sgRNA768	SPV_0747	parB
sgRNA1029	1.84E+02	-0.18629168	0.300798961	1	1	sgRNA769	SPV_0747	pth
sgRNA1029	3.66E+01	2.940541815	1.362221977	0.024332823	0.121595852	sgRNA770	SPV_0747	tilS
sgRNA1029	8.14E+01	1.458639542	0.363420413	0.130329296	0.476299825	sgRNA771	SPV_0747	ftsH
sgRNA1029	1.06E+02	2.555865824	0.394147837	2.79E-05	0.00028634	sgRNA772	SPV_0747	polA
sgRNA1029	2.67E+02	-0.109686096	0.191980984	1	1	sgRNA773	SPV_0747	argH
sgRNA1029	110.3043711	2.561496509	0.626282355	0.004762754	0.03075261	sgRNA774	SPV_0747	rnjA
sgRNA1029	1.23E+02	1.843806641	0.557567745	0.062544249	0.262440573	sgRNA775	SPV_0747	tsaD
sgRNA1029	77.15673388	0.699506739	1.181025351	0.720031682	1	sgRNA776	SPV_0747	adk
sgRNA1029	109.5470474	3.058641067	1.219432894	0.014974717	0.083081949	sgRNA777	SPV_0747	sulB
sgRNA1029	9.36E+01	1.265005319	0.885324618	0.367127175	1	sgRNA778	SPV_0747	sulC
sgRNA1029	43.69655623	2.199488757	0.864699517	0.057805633	0.248117015	sgRNA779	SPV_0747	sulD
sgRNA1029	65.06718374	0.496045689	1.1315385	0.799792625	1	sgRNA780	SPV_0747	ftsL
sgRNA1029	117.2028558	3.294225955	0.534148094	5.99E-06	6.75E-05	sgRNA781	SPV_0747	cps2O
sgRNA1029	143.6658329	0.773120381	0.217179386	1	1	sgRNA782	SPV_0747	SPV_0403
sgRNA1029	168.1499783	1.480261355	0.347425758	0.104938805	0.399995751	sgRNA783	SPV_0747	valS
sgRNA1029	151.9320713	2.594334755	0.344582519	1.32E-06	1.67E-05	sgRNA784	SPV_0747	pheT
sgRNA1029	3.60E+02	-0.001426655	0.296301749	1	1	sgRNA785	SPV_0747	divIB
sgRNA1029	1.89E+02	3.636121078	0.284890276	4.48E-21	3.53E-19	sgRNA786	SPV_0747	rimM
sgRNA1029	8.84E+01	1.288694915	0.402772127	0.316978983	0.950818792	sgRNA787	SPV_0747	trmD
sgRNA1029	287.8113632	1.27640946	0.369930812	0.31466202	0.94841792	sgRNA788	SPV_0747	rodA
sgRNA1029	212.9559974	-0.787102753	0.275913233	1	1	sgRNA789	SPV_0747	gyrB
sgRNA1029	118.9033378	3.935486047	1.034164207	0.001214552	0.009330254	sgRNA790	SPV_0747	parC
sgRNA1029	98.93898894	0.436047	0.904615256	0.890191189	1	sgRNA791	SPV_0747	dnaX
sgRNA1029	136.1915881	1.859395098	0.419416683	0.017619803	0.093930479	sgRNA792	SPV_0747	cozE
sgRNA1029	280.4362664	1.098448021	0.190324962	0.516237276	1	sgRNA793	SPV_0747	rluD1
sgRNA1029	92.84276133	0.530179905	0.361779742	1	1	sgRNA794	SPV_0747	yabA
sgRNA1029	137.0383074	3.726121873	0.338693596	2.11E-16	9.89E-15	sgRNA795	SPV_0747	frr
sgRNA1029	97.09560141	1.083975896	1.532530236	0.272159709	0.856502614	sgRNA796	SPV_0747	infC
sgRNA1029	1.20E+02	2.200733257	1.641905017	0.071981236	0.293010576	sgRNA797	SPV_0747	rpmI
sgRNA1029	170.4212558	1.51430551	0.252848015	0.026843256	0.131409141	sgRNA798	SPV_0747	coaE
sgRNA1029	2.42E+02	2.285310698	0.247256772	7.52E-08	1.16E-06	sgRNA799	SPV_0747	mtnN
sgRNA1029	162.9701124	1.611158182	0.254678369	0.009721424	0.056444546	sgRNA800	SPV_0747	dnaQ
sgRNA1029	141.6676804	3.363942065	0.369368689	4.73E-11	1.16E-09	sgRNA801	SPV_0747	SPV_0880
sgRNA1029	2.13E+02	2.579155695	0.192206401	6.30E-17	3.25E-15	sgRNA802	SPV_0747	prfA
sgRNA1029	157.727596	3.84015979	0.300777467	9.25E-22	8.15E-20	sgRNA803	SPV_0747	tsaC
sgRNA1029	103.4625276	2.886014644	0.322645415	1.26E-09	2.52E-08	sgRNA804	SPV_0747	obgE
sgRNA1029	101.644329	2.164412861	0.578444589	0.016367259	0.089482312	sgRNA805	SPV_0747	SPV_0965
sgRNA1029	74.97738048	3.739626744	0.436946112	1.10E-10	2.53E-09	sgRNA806	SPV_0747	map
sgRNA1029	1.26E+02	3.20277273	0.587849128	5.61E-05	0.000538509	sgRNA807	SPV_0747	nifS
sgRNA1029	98.72254844	1.438327738	1.313628927	0.214496814	0.710876609	sgRNA808	SPV_0747	rplU
sgRNA1029	193.2585838	3.777650093	1.275813417	0.003147303	0.021333302	sgRNA809	SPV_0747	SPV_0990
sgRNA1029	168.8550988	4.976506188	0.980953795	2.12E-05	0.000220734	sgRNA810	SPV_0747	rpmA
sgRNA1029	2.31E+02	-0.235723335	0.296643879	1	1	sgRNA811	SPV_0747	ftsY
sgRNA1029	4.32E+02	-1.190115609	0.560288111	0.433945289	1	sgRNA812	SPV_0747	smc
sgRNA1029	129.9324211	4.028959955	0.329507615	9.02E-21	6.44E-19	sgRNA813	SPV_0747	licD1
sgRNA1029	115.8281832	2.106915447	0.271535261	1.89E-05	0.000199406	sgRNA814	SPV_0747	ffh
sgRNA1029	240.7974348	-0.758564385	0.227909163	1	1	sgRNA815	SPV_0747	rplL
sgRNA1029	104.6414267	1.501771658	0.391197567	0.11549965	0.431467519	sgRNA816	SPV_0747	rplJ
sgRNA1029	127.2418474	0.696086585	1.333126307	0.20069521	0.672575892	sgRNA817	SPV_0747	murC
sgRNA1029	1.09E+02	2.996378138	0.801955519	0.004392183	0.028731397	sgRNA818	SPV_0747	aspC
sgRNA1029	2.10E+02	3.674991803	0.450542955	1.20E-09	2.45E-08	sgRNA819	SPV_0747	engB
sgRNA1029	70.49418456	0.096507276	0.686053201	1	1	sgRNA820	SPV_0747	clpX
sgRNA1029	183.6330202	4.472141388	0.481305731	1.65E-13	5.74E-12	sgRNA821	SPV_0747	cmk
sgRNA1029	80.90180481	2.51162635	1.289229097	0.04544471	0.202627488	sgRNA822	SPV_0747	ileS
sgRNA1029	93.13161967	1.854960969	0.432270877	0.02288284	0.117392104	sgRNA823	SPV_0747	SPV_2374,divIVA
sgRNA1029	116.0875408	0.603482839	0.640519389	1	1	sgRNA824	SPV_0747	murF
sgRNA1029	96.9305645	0.505560584	0.315285702	1	1	sgRNA825	SPV_0747	recR
sgRNA1029	119.7063735	3.449241739	2.179916198	0.032046675	0.151438231	sgRNA826	SPV_0747	alr
sgRNA1029	160.7051686	4.57455216	2.328888933	0.006792049	0.042043343	sgRNA827	SPV_0747	acpS
sgRNA1029	1.08E+02	3.441299935	0.503818186	4.47E-07	6.20E-06	sgRNA828	SPV_0747	engA
sgRNA1029	129.359429	2.330675434	2.020315463	0.108816038	0.411632385	sgRNA829	SPV_0747	dnaI
sgRNA1029	170.4784942	4.173858745	0.306795081	1.32E-25	1.52E-23	sgRNA830	SPV_0747	fmt
sgRNA1029	1.34E+02	3.165131175	0.32480305	7.90E-12	2.23E-10	sgRNA831	SPV_0747	priA
sgRNA1029	116.9449571	-0.6014087	0.379610993	1	1	sgRNA832	SPV_0747	scpB
sgRNA1029	171.1376641	-1.065997871	0.282800634	0.678393975	1	sgRNA833	SPV_0747	scpA
sgRNA1029	116.0798738	1.12599808	1.082317727	0.405920832	1	sgRNA834	SPV_0747	rpoC
sgRNA1029	171.5120663	2.789806301	1.459833373	0.028154342	0.136264207	sgRNA835	SPV_0747	rpoB
sgRNA1029	2.42E+02	-0.392022342	0.201416943	1	1	sgRNA836	SPV_0747	murA-2
sgRNA1029	206.6175289	0.787171078	0.27564296	1	1	sgRNA837	SPV_0747	nusG
sgRNA1029	124.3719168	2.461255473	0.928888456	0.028901485	0.138584835	sgRNA838	SPV_0747	secE
sgRNA1029	1.56E+02	1.275286491	0.362990308	0.312365591	0.945300315	sgRNA839	SPV_0747	eloR
sgRNA1029	157.8625966	2.754638531	1.103591356	0.028956645	0.138584835	sgRNA840	SPV_0747	dnaC
sgRNA1029	102.5575762	1.632578689	0.562469977	0.12922372	0.474453757	sgRNA841	SPV_0747	tsf
sgRNA1029	2.05E+02	-0.470629534	0.247399744	1	1	sgRNA842	SPV_0747	mreD
sgRNA1029	1.47E+02	-1.574999659	0.349838841	0.058341227	0.249109154	sgRNA843	SPV_0747	mreC
sgRNA1029	264.5002042	-0.124823714	0.196728214	1	1	sgRNA844	SPV_0747	lctO,SPV_0619
sgRNA1029	250.2898659	0.782054966	0.159690005	1	1	sgRNA845	SPV_0747	NA
sgRNA1029	3.14E+02	0.062431377	0.195172353	1	1	sgRNA846	SPV_0747	phtB,phtA
sgRNA1029	273.3529312	0.601013279	0.19112162	1	1	sgRNA847	SPV_0747	phtA
sgRNA1029	2.46E+02	-0.113090462	0.197524335	1	1	sgRNA848	SPV_0747	SPV_2214,SPV_0639,SPV_2318,SPV_1316,SPV_2348,SPV_2221,SPV_0711
sgRNA1029	363.5692977	-0.416633179	0.214422647	1	1	sgRNA849	SPV_0747	SPV_2163,SPV_2407
sgRNA1029	533.2549509	-1.408508775	0.153595384	0.005773544	0.036647325	sgRNA850	SPV_0747	SPV_1058,SPV_0559,SPV_0560,SPV_0561,bgaA
sgRNA1029	1.52E+02	-1.8866356	0.361794185	0.007219068	0.043782038	sgRNA851	SPV_0747	SPV_0085,SPV_2094,SPV_1317
sgRNA1029	8.17E+01	-1.595323094	0.686120029	0.175287814	0.607826725	sgRNA852	SPV_0747	tRNA-Ser-2,tRNA-Ile-1,tRNA-Ile-2
sgRNA1029	8.80E+01	3.302118932	0.518476981	2.30E-06	2.75E-05	sgRNA853	SPV_0747	tRNA-Tyr-2,tRNA-Tyr-1
sgRNA1029	2.62E+02	0.772471495	0.288606647	1	1	sgRNA854	SPV_0747	SPV_0794,SPV_2241,SPV_2251,SPV_0832,SPV_2274,SPV_0971,SPV_1966
sgRNA1029	3.48E+02	-0.92721538	0.225606838	1	1	sgRNA855	SPV_0747	SPV_2274,SPV_0972,SPV_2304,SPV_2305,appA,SPV_1171,nanE-2,SPV_1173,SPV_2322,SPV_1539,SPV_2386,SPV_1906,SPV_1967,SPV_2414,SPV_2415,SPV_2083,SPV_0045
sgRNA1029	1.59E+02	1.099140749	0.215743919	0.542059427	1	sgRNA856	SPV_0747	araT,recO,plsX,SPV_0044,SPV_0045
sgRNA1029	326.1438012	2.590160212	0.24837389	4.30E-11	1.07E-09	sgRNA857	SPV_0747	SPV_2432
sgRNA1029	164.256783	-0.128540321	0.292700026	1	1	sgRNA858	SPV_0747	SPV_2326
sgRNA1029	65.29216455	5.33968918	2.05100148	0.000497516	0.00409494	sgRNA859	SPV_0747	tRNA-Ser-2
sgRNA1029	261.3837875	1.683929475	0.416978714	0.051556116	0.225163445	sgRNA860	SPV_0747	rrlB,rrlC,rrlD,rrlA
sgRNA1029	81.42801958	-0.035486494	1.009487062	0.695551856	1	sgRNA861	SPV_0747	tRNA-Glu-2,tRNA-Glu-3,tRNA-Glu-4,tRNA-Glu-5,tRNA-Glu-1
sgRNA1029	87.16649689	0.573922437	1.181095396	0.19731537	0.667219919	sgRNA862	SPV_0747	rrfB,rrfC,rrfD,rrfA
sgRNA1029	208.264713	0.036317187	0.226084814	1	1	sgRNA863	SPV_0747	comX2,comX1
sgRNA1029	102.4856035	1.234491133	0.730981764	0.401985791	1	sgRNA864	SPV_0747	tRNA-Ser-2,tRNA-Ile-1,tRNA-Gly-1,tRNA-Phe-1,tRNA-fMet-1,tRNA-Ser-3,tRNA-Ile2-1,tRNA-Met-1,tRNA-Pro-1,tRNA-Arg-3,tRNA-Leu-2,tRNA-Gly-2,tRNA-Thr-2,tRNA-Leu-3,tRNA-Pro-2,tRNA-Arg-4,tRNA-Leu-4,tRNA-Gly-3,tRNA-Thr-3,tRNA-Leu-5
sgRNA1029	1.81E+02	0.477110433	0.239063746	1	1	sgRNA865	SPV_0747	SPV_0358,SPV_2155,SPV_2156,SPV_2341,SPV_2343,SPV_1315,SPV_2346,SPV_0743,SPV_2230,SPV_0744
sgRNA1029	88.57624085	-0.04343461	0.651679122	1	1	sgRNA866	SPV_0747	rrsB,rrsC,rrsD,rrsA
sgRNA1029	0.00E+00	NA	NA	NA	NA	sgRNA867	SPV_0747	SPV_1058,SPV_0559,SPV_0560,SPV_0561,bgaA
sgRNA1029	153.6562248	0.782610493	0.592361709	1	1	sgRNA868	SPV_0747	SPV_1623,srf-03,comA,comB
sgRNA1029	8.90E+01	-0.592136061	0.337800637	1	1	sgRNA869	SPV_0747	SPV_2143,SPV_0314,SPV_1825,SPV_2425,SPV_2268,SPV_1014,SPV_2263,SPV_2264,SPV_2223,SPV_0716,SPV_2093,SPV_2070,SPV_2071
sgRNA1029	251.115702	3.353505317	0.216730171	3.11E-28	7.77E-26	sgRNA870	SPV_0747	SPV_0003
sgRNA1029	132.5112303	-0.014475237	0.310834422	1	1	sgRNA871	SPV_0747	mfd
sgRNA1029	85.55538255	3.078121504	0.661237517	0.000624029	0.005025784	sgRNA872	SPV_0747	SPV_0010
sgRNA1029	234.7826134	0.315793907	0.208665103	1	1	sgRNA873	SPV_0747	tRNA-Ala-2,tRNA-Ala-3,tRNA-Ala-4,tRNA-Ala-1
sgRNA1029	155.4463962	1.044481881	0.281133427	0.726146165	1	sgRNA874	SPV_0747	SPV_0034,SPV_2080
sgRNA1029	115.2126638	-1.366489976	0.301885306	0.158135609	0.556073105	sgRNA875	SPV_0747	SPV_0047
sgRNA1029	270.0924885	0.223145091	0.198908006	1	1	sgRNA876	SPV_0747	strH
sgRNA1029	443.7492156	0.986489841	0.133021127	1	1	sgRNA877	SPV_0747	cabP
sgRNA1029	287.8310714	1.211237766	0.275367437	0.341735017	0.997892897	sgRNA878	SPV_0747	SPV_0086
sgRNA1029	1.50E+02	0.30166749	0.225372912	1	1	sgRNA879	SPV_0747	SPV_0086,SPV_0087
sgRNA1029	1.83E+02	-1.040103624	0.249679222	0.746030677	1	sgRNA880	SPV_0747	SPV_0088
sgRNA1029	1.93E+02	0.160179624	0.252472447	1	1	sgRNA881	SPV_0747	SPV_0089
sgRNA1029	323.9807262	1.294858926	0.166851379	0.058736621	0.249964371	sgRNA882	SPV_0747	SPV_0090
sgRNA1029	139.3694965	0.056635562	0.261367868	1	1	sgRNA883	SPV_0747	SPV_0106
sgRNA1029	59.47521155	0.443764916	0.509167029	1	1	sgRNA884	SPV_0747	SPV_0109
sgRNA1029	237.7699807	-0.084157822	0.236133353	1	1	sgRNA885	SPV_0747	argG
sgRNA1029	2.76E+02	-0.277069409	0.194606032	1	1	sgRNA886	SPV_0747	SPV_0113,SPV_2097
sgRNA1029	2.61E+02	-0.32255924	0.173889049	1	1	sgRNA887	SPV_0747	SPV_0114
sgRNA1029	206.5260733	-0.281591547	0.286600283	1	1	sgRNA888	SPV_0747	SPV_0115
sgRNA1029	198.3776874	-1.516649181	0.31688059	0.064694349	0.268454665	sgRNA889	SPV_0747	SPV_0116
sgRNA1029	271.9872081	0.053702104	0.175008078	1	1	sgRNA890	SPV_0747	SPV_0117
sgRNA1029	123.8321914	0.854935204	0.242272357	1	1	sgRNA891	SPV_0747	SPV_0118
sgRNA1029	79.09192685	3.892429541	0.865249755	0.000352771	0.002985598	sgRNA892	SPV_0747	rimI
sgRNA1029	1.09E+02	-0.594442741	0.277183531	1	1	sgRNA893	SPV_0747	epsF
sgRNA1029	2.29E+02	0.505998651	0.208774118	1	1	sgRNA894	SPV_0747	SPV_0139
sgRNA1029	152.338577	-0.583517576	0.373966508	1	1	sgRNA895	SPV_0747	SPV_0140
sgRNA1029	113.2751585	0.056478747	0.276398948	1	1	sgRNA896	SPV_0747	SPV_0141
sgRNA1029	138.0057115	-1.632139598	0.30789978	0.024351639	0.121595852	sgRNA897	SPV_0747	SPV_0142
sgRNA1029	2.00E+02	-0.677494747	0.283839571	1	1	sgRNA898	SPV_0747	ugd
sgRNA1029	133.157207	2.800715584	0.290920039	1.92E-10	4.30E-09	sgRNA899	SPV_0747	azlC
sgRNA1029	1.02E+02	-0.601515306	0.432574148	1	1	sgRNA900	SPV_0747	dapE
sgRNA1029	127.0212666	-0.311336693	0.241437764	1	1	sgRNA901	SPV_0747	SPV_0172
sgRNA1029	143.466816	0.07839453	0.285314	1	1	sgRNA902	SPV_0747	SPV_0179
sgRNA1029	147.7332622	1.209691166	0.208505145	0.248462786	0.791909049	sgRNA903	SPV_0747	folC
sgRNA1029	119.3158093	0.855083288	0.393462762	1	1	sgRNA904	SPV_0747	SPV_0225
sgRNA1029	196.9829023	-0.257367472	0.243159031	1	1	sgRNA905	SPV_0747	deoR
sgRNA1029	1.51E+02	-1.506001547	0.283442317	0.048330346	0.213565953	sgRNA906	SPV_0747	SPV_0231
sgRNA1029	1.29E+02	-0.226363532	0.30437669	1	1	sgRNA907	SPV_0747	SPV_0232
sgRNA1029	1.35E+02	0.250163201	0.251910022	1	1	sgRNA908	SPV_0747	SPV_0233
sgRNA1029	100.1341657	-1.265531113	0.339424319	0.317022817	0.950818792	sgRNA909	SPV_0747	SPV_0234
sgRNA1029	200.4169294	-0.333433357	0.29426069	1	1	sgRNA910	SPV_0747	SPV_0235
sgRNA1029	312.3295066	-0.471512122	0.219672109	1	1	sgRNA911	SPV_0747	talC
sgRNA1029	2.07E+02	-1.027581195	0.214514872	0.789678989	1	sgRNA912	SPV_0747	gldA
sgRNA1029	243.5618847	0.652265457	0.183747788	1	1	sgRNA913	SPV_0747	SPV_0240
sgRNA1029	70.41708748	1.730540778	0.606904901	0.1011105	0.388368024	sgRNA914	SPV_0747	SPV_0242
sgRNA1029	2.48E+02	2.197557847	0.207553431	3.09E-09	5.94E-08	sgRNA915	SPV_0747	relE1
sgRNA1029	1.27E+02	-0.964775698	0.320791134	0.915081534	1	sgRNA916	SPV_0747	SPV_0257
sgRNA1029	155.6087017	-1.246516548	0.331495667	0.333522361	0.981564827	sgRNA917	SPV_0747	pepS
sgRNA1029	1.59E+02	-0.099262172	0.300425177	1	1	sgRNA918	SPV_0747	SPV_0259
sgRNA1029	59.63719835	0.237059523	0.374295549	1	1	sgRNA919	SPV_0747	SPV_0268
sgRNA1029	122.9605735	-0.798055501	0.268641491	1	1	sgRNA920	SPV_0747	SPV_0276
sgRNA1029	154.1276148	-0.728023524	0.262359551	1	1	sgRNA921	SPV_0747	SPV_0285
sgRNA1029	209.7892073	-0.369805129	0.250840929	1	1	sgRNA922	SPV_0747	spnHL
sgRNA1029	102.9239903	-0.645860248	0.343323472	1	1	sgRNA923	SPV_0747	SPV_0293
sgRNA1029	2.52E+02	0.224018428	0.21050037	1	1	sgRNA924	SPV_0747	ugl
sgRNA1029	151.7838405	0.619123679	0.233921302	1	1	sgRNA925	SPV_0747	SPV_0295
sgRNA1029	154.7983106	-0.161825651	0.2717243	1	1	sgRNA926	SPV_0747	SPV_0296
sgRNA1029	1.62E+02	-0.967685699	0.242088087	0.980768064	1	sgRNA927	SPV_0747	SPV_0297
sgRNA1029	194.0676586	-0.656467648	0.210716328	1	1	sgRNA928	SPV_0747	yajC-1
sgRNA1029	2.37E+02	0.343045707	0.191689048	1	1	sgRNA929	SPV_0747	SPV_0302
sgRNA1029	322.2905283	-0.98264842	0.27786064	0.888818129	1	sgRNA930	SPV_0747	eng
sgRNA1029	1.80E+02	0.087177599	0.213902015	1	1	sgRNA931	SPV_0747	rlmL
sgRNA1029	252.5746808	0.161543509	0.386564222	1	1	sgRNA932	SPV_0747	mapZ
sgRNA1029	259.9405435	0.365929672	0.183767142	1	1	sgRNA933	SPV_0747	cbpF
sgRNA1029	1.79E+02	-0.532686472	0.251196827	1	1	sgRNA934	SPV_0747	mtlA
sgRNA1029	208.8113756	-1.552116014	0.273084425	0.027365997	0.133531801	sgRNA935	SPV_0747	mtlR
sgRNA1029	207.0912147	-1.403744625	0.289322195	0.111949706	0.421358443	sgRNA936	SPV_0747	mtlA2
sgRNA1029	137.9641987	-1.070120838	0.266688686	0.660895121	1	sgRNA937	SPV_0747	mtlD
sgRNA1029	138.1121309	-1.239041573	0.334401388	0.346879858	1	sgRNA938	SPV_0747	SPV_0364
sgRNA1029	1.45E+02	-0.163280648	0.245096913	1	1	sgRNA939	SPV_0747	yrrC
sgRNA1029	124.0056843	-0.229006428	0.369279751	1	1	sgRNA940	SPV_0747	mutS2
sgRNA1029	157.9430948	-0.654806906	0.304260953	1	1	sgRNA941	SPV_0747	SPV_0400
sgRNA1029	262.9497989	3.81831763	0.261356878	7.05E-28	1.51E-25	sgRNA942	SPV_0747	SPV_0413
sgRNA1029	149.4393182	2.284240229	0.223404607	3.28E-09	6.22E-08	sgRNA943	SPV_0747	SPV_0418
sgRNA1029	1.79E+02	0.3905002	0.190574942	1	1	sgRNA944	SPV_0747	dinP
sgRNA1029	2.97E+02	0.828991321	0.232859281	1	1	sgRNA945	SPV_0747	SPV_0422
sgRNA1029	176.3009998	0.211966456	0.241482511	1	1	sgRNA946	SPV_0747	SPV_0424
sgRNA1029	59.07581868	-1.650276725	0.564018489	0.128493278	0.472931033	sgRNA947	SPV_0747	SPV_0425
sgRNA1029	71.67666722	-0.164469242	0.352124946	1	1	sgRNA948	SPV_0747	lacF-1
sgRNA1029	47.13313895	-0.148421307	0.539685823	1	1	sgRNA949	SPV_0747	lacG-1
sgRNA1029	2.24E+02	-1.045047792	0.23821483	0.732367332	1	sgRNA950	SPV_0747	lacE-1
sgRNA1029	2.22E+02	0.598228054	0.192431768	1	1	sgRNA951	SPV_0747	mtsA
sgRNA1029	220.9608766	0.559362739	0.243749788	1	1	sgRNA952	SPV_0747	SPV_0433
sgRNA1029	169.8431489	-0.419085374	0.211789975	1	1	sgRNA953	SPV_0747	mtsC
sgRNA1029	2.68E+02	-0.974469942	0.313010705	0.885174027	1	sgRNA954	SPV_0747	cspR
sgRNA1029	156.787346	-0.13185726	0.199968331	1	1	sgRNA955	SPV_0747	SPV_0438
sgRNA1029	188.1239126	2.320581599	0.287803625	1.53E-06	1.91E-05	sgRNA956	SPV_0747	SPV_0439
sgRNA1029	118.1636794	-0.342857358	0.255933632	1	1	sgRNA957	SPV_0747	SPV_0440
sgRNA1029	130.7132936	-0.671908646	0.252714817	1	1	sgRNA958	SPV_0747	SPV_0449
sgRNA1029	1.42E+02	2.291870303	0.334409943	3.64E-05	0.000368619	sgRNA959	SPV_0747	SPV_0453
sgRNA1029	172.0700575	-0.1566276	0.240173857	1	1	sgRNA960	SPV_0747	SPV_0456
sgRNA1029	227.1128736	-0.929327928	0.197800614	1	1	sgRNA961	SPV_0747	SPV_0457
sgRNA1029	190.7547561	2.018745539	0.513088653	0.018528546	0.098076899	sgRNA962	SPV_0747	SPV_0484
sgRNA1029	96.31648635	-0.278915011	0.318732892	1	1	sgRNA963	SPV_0747	SPV_0485
sgRNA1029	1.71E+02	-1.236573095	0.238102654	0.250352748	0.796238675	sgRNA964	SPV_0747	SPV_0486
sgRNA1029	146.4082559	1.110844241	0.21854274	0.508743558	1	sgRNA965	SPV_0747	SPV_0489
sgRNA1029	53.56327344	1.188341508	0.728087105	0.451431733	1	sgRNA966	SPV_0747	SPV_0493
sgRNA1029	339.8622491	-1.123145143	0.179374423	0.422155759	1	sgRNA967	SPV_0747	bglG
sgRNA1029	229.6124427	-0.297805688	0.283169754	1	1	sgRNA968	SPV_0747	bglF
sgRNA1029	199.9132629	-0.622927971	0.223353162	1	1	sgRNA969	SPV_0747	bglA-2
sgRNA1029	134.2040703	-1.308449817	0.276639471	0.195553713	0.664261819	sgRNA970	SPV_0747	SPV_0508,SPV_2186
sgRNA1029	2.29E+02	0.197915508	0.210989068	1	1	sgRNA971	SPV_0747	higA
sgRNA1029	297.1339773	0.017641602	0.18609863	1	1	sgRNA972	SPV_0747	estA
sgRNA1029	334.4576276	0.128907794	0.219247365	1	1	sgRNA973	SPV_0747	SPV_0543
sgRNA1029	229.4237695	-0.851467366	0.242803184	1	1	sgRNA974	SPV_0747	SPV_0552
sgRNA1029	1.57E+02	1.893905753	0.24104851	9.62E-05	0.000895502	sgRNA975	SPV_0747	SPV_0553
sgRNA1029	1.47E+02	-1.077665414	0.243531314	0.635725637	1	sgRNA976	SPV_0747	SPV_0555
sgRNA1029	2.14E+02	1.900509406	0.2918009	0.000926838	0.007346048	sgRNA977	SPV_0747	SPV_0556
sgRNA1029	2.29E+02	-0.198342095	0.237869468	1	1	sgRNA978	SPV_0747	SPV_0557,SPV_2194
sgRNA1029	159.905412	-0.315050312	0.269552837	1	1	sgRNA979	SPV_0747	SPV_0563,SPV_2199
sgRNA1029	226.8068021	-0.998542473	0.23573577	0.882359847	1	sgRNA980	SPV_0747	SPV_2201,SPV_0566,ytqB
sgRNA1029	207.5574995	-0.152793785	0.303377124	1	1	sgRNA981	SPV_0747	SPV_0568
sgRNA1029	126.2051401	2.05678913	0.271404672	4.07E-05	0.000403997	sgRNA982	SPV_0747	nha2
sgRNA1029	1.79E+02	-0.407031676	0.247743625	1	1	sgRNA983	SPV_0747	yihY
sgRNA1029	1.49E+02	-0.048571025	0.274982831	1	1	sgRNA984	SPV_0747	zmpB
sgRNA1029	1.65E+02	-1.117932909	0.325023018	0.560947481	1	sgRNA985	SPV_0747	SPV_0591
sgRNA1029	171.7770748	-1.381834065	0.25861026	0.099102272	0.382616504	sgRNA986	SPV_0747	SPV_0601
sgRNA1029	180.0976634	0.343102695	0.248945212	1	1	sgRNA987	SPV_0747	SPV_0602
sgRNA1029	248.3860291	0.930897381	0.178965015	1	1	sgRNA988	SPV_0747	SPV_0605
sgRNA1029	6.65E+01	-0.506336703	0.360295994	1	1	sgRNA989	SPV_0747	SPV_0606
sgRNA1029	2.00E+02	-0.803302405	0.239769466	1	1	sgRNA990	SPV_0747	SPV_0607
sgRNA1029	53.6681339	-1.656573664	0.604346132	0.139720615	0.501922016	sgRNA991	SPV_0747	SPV_0611
sgRNA1029	1.44E+02	1.188980433	0.317049179	0.419387281	1	sgRNA992	SPV_0747	SPV_0612
sgRNA1029	93.73901012	-0.270665349	0.359153188	1	1	sgRNA993	SPV_0747	SPV_0613
sgRNA1029	268.6181565	-0.894592092	0.182407158	1	1	sgRNA994	SPV_0747	SPV_0614
sgRNA1029	1.60E+02	1.211367748	0.32413118	0.382936365	1	sgRNA995	SPV_0747	thiM-1
sgRNA1029	1.45E+02	0.993813287	0.321592749	0.847684895	1	sgRNA996	SPV_0747	thiE-1
sgRNA1029	2.41E+02	0.584187715	0.197355866	1	1	sgRNA997	SPV_0747	thiD
sgRNA1029	2.39E+02	1.961815306	0.224937237	8.41E-06	9.06E-05	sgRNA998	SPV_0747	SPV_0637
sgRNA1029	359.1566498	-0.970344439	0.185894611	1	1	sgRNA999	SPV_0747	SPV_0640,SPV_2215
sgRNA1029	131.3568122	-1.280424446	0.283316253	0.241228497	0.777118899	sgRNA1000	SPV_0747	SPV_0642
sgRNA1029	168.5779927	0.501484129	0.205029367	1	1	sgRNA1001	SPV_0747	SPV_0643
sgRNA1029	240.3857382	-1.28843921	0.386007426	0.306577935	0.929663455	sgRNA1002	SPV_0747	livH
sgRNA1029	189.2819123	0.508493591	0.276683666	1	1	sgRNA1003	SPV_0747	livM
sgRNA1029	231.6652106	-0.214358596	0.195220124	1	1	sgRNA1004	SPV_0747	livG
sgRNA1029	3.08E+02	-0.044152502	0.161308366	1	1	sgRNA1005	SPV_0747	livF
sgRNA1029	1.96E+02	-1.132713554	0.300849899	0.517947229	1	sgRNA1006	SPV_0747	SPV_0662
sgRNA1029	208.201834	-1.193689578	0.238567912	0.331686572	0.978083632	sgRNA1007	SPV_0747	rlmN
sgRNA1029	3.68E+02	0.000103381	0.173105927	1	1	sgRNA1008	SPV_0747	SPV_0670
sgRNA1029	271.0342324	1.005916288	0.223183233	0.862868356	1	sgRNA1009	SPV_0747	SPV_0671
sgRNA1029	2.30E+02	0.453724484	0.185084021	1	1	sgRNA1010	SPV_0747	SPV_0680
sgRNA1029	3.07E+02	-0.04166152	0.180889789	1	1	sgRNA1011	SPV_0747	SPV_0682
sgRNA1029	147.9104774	0.41952491	0.333470585	1	1	sgRNA1012	SPV_0747	SPV_0683
sgRNA1029	271.0157973	-0.132464526	0.201509202	1	1	sgRNA1013	SPV_0747	SPV_0690
sgRNA1029	291.3912753	-1.039172075	0.312354951	0.723280999	1	sgRNA1014	SPV_0747	SPV_0692
sgRNA1029	228.0118302	-0.774855082	0.257502499	1	1	sgRNA1015	SPV_0747	SPV_0696
sgRNA1029	278.6769211	-1.147989663	0.210175725	0.40043887	1	sgRNA1016	SPV_0747	SPV_0697
sgRNA1029	64.80647761	-0.218779693	0.485762796	1	1	sgRNA1017	SPV_0747	SPV_0698,SPV_0699
sgRNA1029	121.6397695	-0.065503046	0.358441273	1	1	sgRNA1018	SPV_0747	thiJ
sgRNA1029	9.30E+01	1.056609066	0.386942707	0.694924066	1	sgRNA1019	SPV_0747	SPV_0713
sgRNA1029	294.7776728	0.665379901	0.265212284	1	1	sgRNA1020	SPV_0747	SPV_0715
sgRNA1029	302.5621105	-0.57871138	0.19589589	1	1	sgRNA1021	SPV_0747	SPV_0729
sgRNA1029	3.19E+02	0.407101844	0.153174921	1	1	sgRNA1022	SPV_0747	deoD
sgRNA1029	194.5053462	0.435174271	0.243198515	1	1	sgRNA1023	SPV_0747	flaR
sgRNA1029	2.62E+02	-0.754015858	0.244767986	1	1	sgRNA1024	SPV_0747	SPV_0734
sgRNA1029	2.35E+02	-0.237674778	0.259904958	1	1	sgRNA1025	SPV_0747	pdp
sgRNA1029	1.17E+02	0.334871696	0.272809203	1	1	sgRNA1026	SPV_0747	SPV_0740
sgRNA1029	1.09E+02	-0.516635155	0.471852477	1	1	sgRNA1027	SPV_0747	SPV_0741
sgRNA1029	133.0794236	-0.023740016	0.295968252	1	1	sgRNA1028	SPV_0747	SPV_0742
sgRNA1029	2.72E+02	5.723681662	0.454742569	1.06E-25	1.32E-23	sgRNA1029	SPV_0747	SPV_0747
sgRNA1029	69.84827157	0.956467299	1.298418187	0.267125389	0.842429121	sgRNA1030	SPV_0747	tRNA-Leu-6,tRNA-Gln-2,tRNA-Gln-1
sgRNA1029	209.1005314	-0.584792388	0.302071521	1	1	sgRNA1031	SPV_0747	SPV_0758,SPV_2237,SPV_1681,SPV_2406,SPV_2275,SPV_0966
sgRNA1029	181.5120241	0.252942153	0.209891032	1	1	sgRNA1032	SPV_0747	fruA
sgRNA1029	2.99E+02	-0.064962883	0.176471213	1	1	sgRNA1033	SPV_0747	SPV_0795
sgRNA1029	179.0820173	-0.54628948	0.330004699	1	1	sgRNA1034	SPV_0747	SPV_0796
sgRNA1029	129.5253869	-0.132968848	0.255835921	1	1	sgRNA1035	SPV_0747	SPV_0797
sgRNA1029	350.3011465	1.955477147	0.166823524	4.56E-09	8.44E-08	sgRNA1036	SPV_0747	SPV_0798
sgRNA1029	215.7787314	0.826574993	0.273623389	1	1	sgRNA1037	SPV_0747	SPV_0804
sgRNA1029	255.5057563	1.210902176	0.231781469	0.284938959	0.880644817	sgRNA1038	SPV_0747	SPV_0805
sgRNA1029	205.407672	-0.048775983	0.247980449	1	1	sgRNA1039	SPV_0747	SPV_0806
sgRNA1029	324.3159197	-0.255968853	0.218542855	1	1	sgRNA1040	SPV_0747	SPV_0807,SPV_1342
sgRNA1029	156.5243773	-0.335258237	0.255917183	1	1	sgRNA1041	SPV_0747	cad
sgRNA1029	134.4416397	0.06742302	0.285623912	1	1	sgRNA1042	SPV_0747	SPV_0810,SPV_2248
sgRNA1029	235.4629501	-1.210843313	0.223990357	0.277006855	0.864492226	sgRNA1043	SPV_0747	speE
sgRNA1029	2.70E+02	-0.129650489	0.173544567	1	1	sgRNA1044	SPV_0747	lys1
sgRNA1029	270.6587978	-1.46642881	0.230774937	0.02972556	0.14181175	sgRNA1045	SPV_0747	nspC
sgRNA1029	357.2818199	0.096432155	0.181164215	1	1	sgRNA1046	SPV_0747	aguA
sgRNA1029	230.4847396	-0.881803081	0.25390565	1	1	sgRNA1047	SPV_0747	SPV_0815
sgRNA1029	1.87E+02	0.371316992	0.215433685	1	1	sgRNA1048	SPV_0747	cbpE
sgRNA1029	2.26E+02	2.759490534	0.354604136	1.70E-07	2.47E-06	sgRNA1049	SPV_0747	proA
sgRNA1029	366.1483134	3.488053846	0.213723226	4.18E-32	1.57E-29	sgRNA1050	SPV_0747	proC
sgRNA1029	6.57E+01	2.335707753	1.162010479	0.066588504	0.274792228	sgRNA1051	SPV_0747	holB
sgRNA1029	2.35E+02	-1.298396483	0.262340233	0.189439352	0.647899886	sgRNA1052	SPV_0747	SPV_0828
sgRNA1029	364.0778924	-0.055533983	0.168750787	1	1	sgRNA1053	SPV_0747	SPV_0829
sgRNA1029	216.630666	-0.764926657	0.276433629	1	1	sgRNA1054	SPV_0747	SPV_0831
sgRNA1029	165.092107	0.05883442	0.244147964	1	1	sgRNA1055	SPV_0747	SPV_0836
sgRNA1029	330.9537944	0.056717326	0.178312743	1	1	sgRNA1056	SPV_0747	SPV_0837
sgRNA1029	1.91E+02	0.309144092	0.228279609	1	1	sgRNA1057	SPV_0747	ald,SPV_2255
sgRNA1029	149.090707	2.522140779	0.463635396	0.000281971	0.002470131	sgRNA1058	SPV_0747	rplT
sgRNA1029	171.8192372	-0.553078962	0.22971787	1	1	sgRNA1059	SPV_0747	gloA
sgRNA1029	9.68E+01	3.296022003	0.466697429	2.70E-07	3.85E-06	sgRNA1060	SPV_0747	era
sgRNA1029	109.8214276	1.72915891	0.267423427	0.003424558	0.023004431	sgRNA1061	SPV_0747	mutM
sgRNA1029	165.6076969	0.020628518	0.361099052	1	1	sgRNA1062	SPV_0747	pmrA
sgRNA1029	128.9092129	0.096640879	0.2859822	1	1	sgRNA1063	SPV_0747	rnr
sgRNA1029	151.9643001	0.073010716	0.389455383	1	1	sgRNA1064	SPV_0747	smpB
sgRNA1029	1.62E+02	-0.583733699	0.260446214	1	1	sgRNA1065	SPV_0747	tehB
sgRNA1029	1.92E+02	0.245737477	0.268437045	1	1	sgRNA1066	SPV_0747	gpmB2
sgRNA1029	7.49E+01	-1.064165674	0.735615998	0.483241403	1	sgRNA1067	SPV_0747	SPV_0876
sgRNA1029	282.8015423	0.390777917	0.173616949	1	1	sgRNA1068	SPV_0747	SPV_0883
sgRNA1029	249.2913299	-0.250876498	0.233486412	1	1	sgRNA1069	SPV_0747	SPV_0884
sgRNA1029	134.3977712	2.952540977	0.377077132	7.48E-08	1.16E-06	sgRNA1070	SPV_0747	bltD
sgRNA1029	5.87E+01	3.176748396	0.460377799	5.47E-07	7.39E-06	sgRNA1071	SPV_0747	hemK
sgRNA1029	9.61E+01	1.473940077	0.290268905	0.06442463	0.268392483	sgRNA1072	SPV_0747	SPV_0909
sgRNA1029	262.572713	1.09106332	0.188254516	0.540042167	1	sgRNA1073	SPV_0747	glyA
sgRNA1029	3.43E+02	2.114288192	0.19485556	4.37E-09	8.19E-08	sgRNA1074	SPV_0747	SPV_0911
sgRNA1029	113.4098854	1.729149619	0.4975996	0.069375576	0.284724968	sgRNA1075	SPV_0747	pvaA
sgRNA1029	259.2247194	-0.730704045	0.231227646	1	1	sgRNA1076	SPV_0747	SPV_0920
