## Supplementary material for "Dual CRISPRi-Seq for genome-wide genetic interaction studies identifies key genes involved in the pneumococcal cell cycle": Table S6 (part 3 of 3)

Background	baseMean	log2FoldChange	lfcSE	pvalue	padj	sgRNA	bg.targets	targets
sgRNA1029	107.6816038	-2.147565106	0.416571976	0.002562879	0.018024376	sgRNA1077	SPV_0747	SPV_0924
sgRNA1029	127.9206147	0.169549593	0.268550793	1	1	sgRNA1078	SPV_0747	SPV_0925
sgRNA1029	162.9126543	-0.699964951	0.225454879	1	1	sgRNA1079	SPV_0747	SPV_0934
sgRNA1029	197.5335164	-0.737506903	0.246066047	1	1	sgRNA1080	SPV_0747	SPV_0935
sgRNA1029	162.4170119	0.196345951	0.252397613	1	1	sgRNA1081	SPV_0747	rffD
sgRNA1029	212.8815834	-0.787415807	0.222841723	1	1	sgRNA1082	SPV_0747	SPV_0941
sgRNA1029	199.4469402	-0.539751091	0.306754295	1	1	sgRNA1083	SPV_0747	SPV_0943
sgRNA1029	120.7798288	-1.430884791	0.312019393	0.112603131	0.42191575	sgRNA1084	SPV_0747	SPV_0944
sgRNA1029	208.2448823	1.844168986	0.266560931	0.000739113	0.005920808	sgRNA1085	SPV_0747	SPV_0945
sgRNA1029	59.85216732	0.470407132	0.44831061	1	1	sgRNA1086	SPV_0747	SPV_0946
sgRNA1029	113.6769942	-0.688765959	0.239971874	1	1	sgRNA1087	SPV_0747	SPV_0947
sgRNA1029	188.3029505	0.315894192	0.268658669	1	1	sgRNA1088	SPV_0747	nikS
sgRNA1029	291.1900094	-0.99905137	0.185593561	0.910160424	1	sgRNA1089	SPV_0747	SPV_0949
sgRNA1029	2.07E+02	-0.611782902	0.223467202	1	1	sgRNA1090	SPV_0747	mefE
sgRNA1029	233.3853003	-1.480368047	0.228874562	0.024566028	0.121854009	sgRNA1091	SPV_0747	SPV_0951
sgRNA1029	149.4413303	-0.185593573	0.210213485	1	1	sgRNA1092	SPV_0747	trpY
sgRNA1029	144.5514265	0.804837336	0.249402982	1	1	sgRNA1093	SPV_0747	SPV_0956
sgRNA1029	106.3928832	0.653980034	0.268002214	1	1	sgRNA1094	SPV_0747	lafA
sgRNA1029	1.83E+02	3.481138838	0.242591525	2.60E-25	2.78E-23	sgRNA1095	SPV_0747	SPV_0962
sgRNA1029	136.7256024	0.62837142	0.308575402	1	1	sgRNA1096	SPV_0747	SPV_0968
sgRNA1029	101.8569652	2.119933547	0.362757435	0.000838676	0.006682638	sgRNA1097	SPV_0747	SPV_0969
sgRNA1029	189.8209114	0.470661546	0.262373222	1	1	sgRNA1098	SPV_0747	SPV_0977
sgRNA1029	196.1600052	-0.258916747	0.209126428	1	1	sgRNA1099	SPV_0747	SPV_0978
sgRNA1029	252.6229915	0.628382668	0.186986658	1	1	sgRNA1100	SPV_0747	SPV_1641,SPV_2401,SPV_0986,SPV_2272
sgRNA1029	262.928758	1.482938204	0.221910502	0.019476088	0.102729507	sgRNA1101	SPV_0747	SPV_0993,SPV_0992
sgRNA1029	253.0465317	1.110129368	0.211706442	0.506566907	1	sgRNA1102	SPV_0747	SPV_0993
sgRNA1029	384.8665298	-0.666871068	0.164568912	1	1	sgRNA1103	SPV_0747	SPV_1003
sgRNA1029	107.3037332	0.827964539	0.341828384	1	1	sgRNA1104	SPV_0747	serB
sgRNA1029	204.5013766	1.973902113	0.218131018	3.42E-06	3.97E-05	sgRNA1105	SPV_0747	glxK
sgRNA1029	325.1337413	0.972604468	0.193955854	1	1	sgRNA1106	SPV_0747	SPV_1013
sgRNA1029	2.21E+02	-0.46060812	0.237766675	1	1	sgRNA1107	SPV_0747	SPV_1021
sgRNA1029	1.46E+02	-0.603605917	0.271512642	1	1	sgRNA1108	SPV_0747	lplA
sgRNA1029	137.4840825	-1.119781094	0.298069391	0.549846762	1	sgRNA1109	SPV_0747	acoL
sgRNA1029	224.3060071	-1.451515248	0.244091394	0.043859613	0.197302404	sgRNA1110	SPV_0747	acoC
sgRNA1029	1.38E+02	0.165057814	0.234192786	1	1	sgRNA1111	SPV_0747	acoB
sgRNA1029	125.8048239	0.527101617	0.363143676	1	1	sgRNA1112	SPV_0747	pdrM
sgRNA1029	101.0143957	-0.92781562	0.316821472	1	1	sgRNA1113	SPV_0747	lacG-2
sgRNA1029	161.3788864	1.56E-06	0.221400983	1	1	sgRNA1114	SPV_0747	lacE-2
sgRNA1029	171.8733388	0.204141843	0.377869504	1	1	sgRNA1115	SPV_0747	lacF-2
sgRNA1029	148.50807	0.946481979	0.288328724	0.999696186	1	sgRNA1116	SPV_0747	lacT
sgRNA1029	3.21E+02	1.196449203	0.162185747	0.184554356	0.638481352	sgRNA1117	SPV_0747	SPV_1054
sgRNA1029	278.5479671	0.399639369	0.152015905	1	1	sgRNA1118	SPV_0747	SPV_1057,SPV_0560,SPV_0561,bgaA
sgRNA1029	308.329233	0.31232626	0.184583809	1	1	sgRNA1119	SPV_0747	SPV_1059
sgRNA1029	251.4195764	0.208758737	0.179748598	1	1	sgRNA1120	SPV_0747	pphA
sgRNA1029	126.3851361	2.24282937	0.233439266	3.62E-08	6.10E-07	sgRNA1121	SPV_0747	recN
sgRNA1029	200.5549425	2.885165642	0.207452931	2.52E-20	1.71E-18	sgRNA1122	SPV_0747	ahrC
sgRNA1029	97.02462096	2.905042737	0.380265995	1.45E-07	2.13E-06	sgRNA1123	SPV_0747	xseB
sgRNA1029	95.32170183	-1.471848809	0.585216692	0.226229393	0.739938057	sgRNA1124	SPV_0747	SPV_1069
sgRNA1029	160.7953279	-0.066480013	0.241932337	1	1	sgRNA1125	SPV_0747	truB
sgRNA1029	159.5670667	-1.63160107	0.274748404	0.013191026	0.07373193	sgRNA1126	SPV_0747	SPV_1071
sgRNA1029	158.3273864	-0.89536305	0.30225648	1	1	sgRNA1127	SPV_0747	srtA
sgRNA1029	3.27E+01	-0.968826617	0.872441161	0.51234522	1	sgRNA1128	SPV_0747	SPV_1092
sgRNA1029	311.2542954	0.581659631	0.171783365	1	1	sgRNA1129	SPV_0747	SPV_1094,SPV_1095
sgRNA1029	178.7691609	-1.550050798	0.248583023	0.017464454	0.093434827	sgRNA1130	SPV_0747	SPV_1095
sgRNA1029	99.62426909	-0.151806021	0.305485826	1	1	sgRNA1131	SPV_0747	SPV_1102
sgRNA1029	145.8476058	1.192430801	0.262108615	0.357871606	1	sgRNA1132	SPV_0747	SPV_1103
sgRNA1029	1.78E+02	1.07939193	0.319004455	0.649053976	1	sgRNA1133	SPV_0747	SPV_1108
sgRNA1029	2.46E+02	-0.336978393	0.206710955	1	1	sgRNA1134	SPV_0747	SPV_1109
sgRNA1029	144.5842592	1.624050458	0.259060791	0.009337859	0.054641064	sgRNA1135	SPV_0747	SPV_1110
sgRNA1029	156.815031	-1.330196093	0.343802829	0.231671085	0.752805392	sgRNA1136	SPV_0747	SPV_1111
sgRNA1029	2.93E+02	0.347545354	0.182847922	1	1	sgRNA1137	SPV_0747	SPV_1112
sgRNA1029	2.57E+02	-0.145322693	0.233056495	1	1	sgRNA1138	SPV_0747	SPV_1113
sgRNA1029	231.0349528	0.546266426	0.206619915	1	1	sgRNA1139	SPV_0747	leuB
sgRNA1029	297.5972426	0.134405784	0.264136307	1	1	sgRNA1140	SPV_0747	leuA,SPV_2313
sgRNA1029	137.8335905	-0.797097402	0.512030374	0.995663531	1	sgRNA1141	SPV_0747	SPV_1117
sgRNA1029	1.99E+02	0.816747766	0.217231065	1	1	sgRNA1142	SPV_0747	licD2
sgRNA1029	123.1915201	1.101353573	0.25558895	0.564891049	1	sgRNA1143	SPV_0747	nth
sgRNA1029	390.7276108	-0.050823998	0.184105265	1	1	sgRNA1144	SPV_0747	SPV_1137
sgRNA1029	201.7043461	-1.087478626	0.309302564	0.626169074	1	sgRNA1145	SPV_0747	tRNA-Arg-2
sgRNA1029	3.58E+02	-0.13016476	0.171865568	1	1	sgRNA1146	SPV_0747	efeU
sgRNA1029	255.4332958	1.337392422	0.211815554	0.08154181	0.327478905	sgRNA1147	SPV_0747	efeB
sgRNA1029	1.96E+02	-0.724516188	0.233808039	1	1	sgRNA1148	SPV_0747	SPV_1159
sgRNA1029	2.01E+02	-0.819385446	0.230496997	1	1	sgRNA1149	SPV_0747	SPV_1160
sgRNA1029	1.68E+02	-0.362134468	0.258744874	1	1	sgRNA1150	SPV_0747	SPV_1162
sgRNA1029	173.0273328	0.258939119	0.276636389	1	1	sgRNA1151	SPV_0747	cdd-2
sgRNA1029	204.0177259	-0.750247791	0.311289185	1	1	sgRNA1152	SPV_0747	SPV_1165
sgRNA1029	241.0654011	-1.602773831	0.221618626	0.004190121	0.027529831	sgRNA1153	SPV_0747	SPV_1166
sgRNA1029	245.910965	-0.228087542	0.249593758	1	1	sgRNA1154	SPV_0747	appD
sgRNA1029	1.60E+02	-0.74500432	0.279049281	1	1	sgRNA1155	SPV_0747	appC
sgRNA1029	108.8595282	0.226881988	0.314964412	1	1	sgRNA1156	SPV_0747	appB
sgRNA1029	1.53E+02	-0.465097061	0.241097591	1	1	sgRNA1157	SPV_0747	SPV_1174
sgRNA1029	94.26384699	-1.014039147	0.331688563	0.798188006	1	sgRNA1158	SPV_0747	SPV_1175
sgRNA1029	107.3959072	-0.560924644	0.352283758	1	1	sgRNA1159	SPV_0747	SPV_1176
sgRNA1029	2.45E+02	-0.650614129	0.212660727	1	1	sgRNA1160	SPV_0747	SPV_1177
sgRNA1029	55.3694915	-0.042837508	0.480161952	1	1	sgRNA1161	SPV_0747	ptrB
sgRNA1029	150.9369917	0.638525957	0.232086207	1	1	sgRNA1162	SPV_0747	lanL
sgRNA1029	130.2871024	-1.523073989	0.312645143	0.060412175	0.254922362	sgRNA1163	SPV_0747	SPV_1186
sgRNA1029	170.9117075	1.085195753	0.239520627	0.601492277	1	sgRNA1164	SPV_0747	SPV_1189
sgRNA1029	364.6486042	2.062774097	0.173476559	3.92E-10	8.39E-09	sgRNA1165	SPV_0747	SPV_1191
sgRNA1029	108.0141077	0.482447331	0.243733779	1	1	sgRNA1166	SPV_0747	SPV_1192
sgRNA1029	2.40E+02	-0.318316892	0.216712334	1	1	sgRNA1167	SPV_0747	SPV_1206
sgRNA1029	255.096745	0.809697578	0.188232052	1	1	sgRNA1168	SPV_0747	tyrA
sgRNA1029	1.17E+02	-0.128294532	0.280933999	1	1	sgRNA1169	SPV_0747	aroC
sgRNA1029	158.8456738	-1.879400554	0.299659819	0.001776934	0.013177463	sgRNA1170	SPV_0747	aroB
sgRNA1029	64.11868168	1.050889225	0.470426843	0.667392118	1	sgRNA1171	SPV_0747	aroE
sgRNA1029	127.0517327	0.155335374	0.284122282	1	1	sgRNA1172	SPV_0747	aroD
sgRNA1029	84.90146415	-0.372480668	0.280661746	1	1	sgRNA1173	SPV_0747	SPV_1223
sgRNA1029	219.1466899	-0.51094848	0.236406696	1	1	sgRNA1174	SPV_0747	SPV_1225
sgRNA1029	213.2542315	-1.44678822	0.249466401	0.049963783	0.219488994	sgRNA1175	SPV_0747	phoU2
sgRNA1029	26.52006198	-1.917372772	0.840328737	0.106636708	0.405436012	sgRNA1176	SPV_0747	pstB2-2
sgRNA1029	211.9985008	0.060817986	0.34919915	1	1	sgRNA1177	SPV_0747	pstB2-1
sgRNA1029	201.6790358	-0.412855692	0.217090684	1	1	sgRNA1178	SPV_0747	pstA2
sgRNA1029	153.5546893	-0.671448933	0.253090077	1	1	sgRNA1179	SPV_0747	pstC2
sgRNA1029	239.9090615	0.115309069	0.196188275	1	1	sgRNA1180	SPV_0747	pstS2
sgRNA1029	6.82E+01	0.363234041	0.446943199	1	1	sgRNA1181	SPV_0747	SPV_1233
sgRNA1029	176.5628539	-0.276137684	0.219711482	1	1	sgRNA1182	SPV_0747	SPV_1237
sgRNA1029	1.74E+02	2.715360457	0.197320857	9.14E-19	5.27E-17	sgRNA1183	SPV_0747	SPV_1241
sgRNA1029	1.03E+02	-0.666604577	0.247319897	1	1	sgRNA1184	SPV_0747	SPV_1242
sgRNA1029	9.24E+01	1.4656149	0.313892646	0.08711254	0.34522377	sgRNA1185	SPV_0747	cbpM
sgRNA1029	9.35E+01	-0.798175576	0.274671828	1	1	sgRNA1186	SPV_0747	SPV_1252
sgRNA1029	123.8921191	-0.042629505	0.299861908	1	1	sgRNA1187	SPV_0747	SPV_1253
sgRNA1029	164.5903859	-0.928201328	0.312827229	1	1	sgRNA1188	SPV_0747	SPV_1254
sgRNA1029	1.36E+02	-0.501597283	0.280752905	1	1	sgRNA1189	SPV_0747	SPV_1255
sgRNA1029	2.37E+02	1.003754469	0.316363014	0.833708813	1	sgRNA1190	SPV_0747	SPV_1256,SPV_1258
sgRNA1029	125.985128	-0.15702039	0.538943689	1	1	sgRNA1191	SPV_0747	SPV_1257
sgRNA1029	2.53E+02	-0.429954216	0.254345056	1	1	sgRNA1192	SPV_0747	SPV_1261
sgRNA1029	239.3195124	0.188398254	0.19487808	1	1	sgRNA1193	SPV_0747	SPV_1263
sgRNA1029	92.82523947	-1.333200632	0.423003865	0.283240339	0.878455545	sgRNA1194	SPV_0747	SPV_1264
sgRNA1029	225.143293	0.048038191	0.208706592	1	1	sgRNA1195	SPV_0747	SPV_1265
sgRNA1029	185.15262	1.169624765	0.22937846	0.368735994	1	sgRNA1196	SPV_0747	SPV_1266
sgRNA1029	230.2897306	0.241797416	0.265544493	1	1	sgRNA1197	SPV_0747	SPV_1267
sgRNA1029	216.4531095	-0.860889749	0.284766504	1	1	sgRNA1198	SPV_0747	SPV_1272
sgRNA1029	179.849731	0.163090818	0.256697608	1	1	sgRNA1199	SPV_0747	nagR
sgRNA1029	357.0724076	-0.075165697	0.187724272	1	1	sgRNA1200	SPV_0747	SPV_1276
sgRNA1029	253.3800448	-0.287579799	0.175359922	1	1	sgRNA1201	SPV_0747	SPV_1277
sgRNA1029	290.0651393	-0.938832771	0.191714261	1	1	sgRNA1202	SPV_0747	SPV_1279
sgRNA1029	1.56E+02	-1.158942767	0.547136437	0.481611749	1	sgRNA1203	SPV_0747	SPV_1284
sgRNA1029	133.9195857	2.155450071	0.415074973	0.001921753	0.0141117	sgRNA1204	SPV_0747	pdxT
sgRNA1029	467.3177188	0.802268636	0.179283814	1	1	sgRNA1205	SPV_0747	pdxS
sgRNA1029	1.18E+02	-0.930162532	0.338851308	0.979762025	1	sgRNA1206	SPV_0747	SPV_1299
sgRNA1029	256.496734	0.827018231	0.19921754	1	1	sgRNA1207	SPV_0747	yfmL
sgRNA1029	132.4966081	-1.621253577	0.509848107	0.119638854	0.444013141	sgRNA1208	SPV_0747	SPV_2155,SPV_0359,SPV_2179,SPV_0499,SPV_1315,SPV_2347,SPV_1421,SPV_2361,SPV_0743,SPV_2229
sgRNA1029	180.3953479	0.046519404	0.272025737	1	1	sgRNA1209	SPV_0747	SPV_1319
sgRNA1029	200.1137988	0.436811004	0.237959484	1	1	sgRNA1210	SPV_0747	mucB,SPV_1322
sgRNA1029	219.923244	-1.563347557	0.256958446	0.017983988	0.095531966	sgRNA1211	SPV_0747	SPV_1322
sgRNA1029	1.24E+02	-1.228741308	0.380205576	0.390463742	1	sgRNA1212	SPV_0747	SPV_1323
sgRNA1029	166.0171636	-0.46879836	0.36995241	1	1	sgRNA1213	SPV_0747	SPV_1343
sgRNA1029	127.7031964	-0.531622714	0.368563877	1	1	sgRNA1214	SPV_0747	SPV_1344
sgRNA1029	110.34713	2.298175858	0.270373399	5.12E-07	6.97E-06	sgRNA1215	SPV_0747	SPV_1347
sgRNA1029	116.8623668	-0.018164976	1.013882673	1	1	sgRNA1216	SPV_0747	SPV_1348
sgRNA1029	176.9155139	0.066961074	0.263671074	1	1	sgRNA1217	SPV_0747	SPV_1361,SPV_2355
sgRNA1029	247.2900853	0.704653613	0.18101919	1	1	sgRNA1218	SPV_0747	SPV_1362
sgRNA1029	67.36785961	2.386697135	0.947731931	0.035724191	0.16619515	sgRNA1219	SPV_0747	SPV_1372
sgRNA1029	115.9874647	0.597318645	0.231801284	1	1	sgRNA1220	SPV_0747	pclA
sgRNA1029	1.43E+02	-1.156397849	0.2823545	0.459135243	1	sgRNA1221	SPV_0747	mga1
sgRNA1029	198.228172	1.550286476	0.188087762	0.002173289	0.015429319	sgRNA1222	SPV_0747	SPV_1393
sgRNA1029	2.26E+02	-0.615589591	0.204053412	1	1	sgRNA1223	SPV_0747	aldR
sgRNA1029	66.2519322	-0.783405287	0.410890883	1	1	sgRNA1224	SPV_0747	SPV_1400
sgRNA1029	149.0358058	0.092054328	0.234580338	1	1	sgRNA1225	SPV_0747	oxlT
sgRNA1029	239.0187764	0.38146703	0.216678603	1	1	sgRNA1226	SPV_0747	SPV_1425
sgRNA1029	136.254641	-0.111653928	0.232792869	1	1	sgRNA1227	SPV_0747	SPV_1426
sgRNA1029	99.43612367	-0.602533689	0.374292663	1	1	sgRNA1228	SPV_0747	SPV_1433
sgRNA1029	1.45E+02	1.869344298	0.254862763	0.000312356	0.002704676	sgRNA1229	SPV_0747	ybgI
sgRNA1029	366.2156293	-0.292073652	0.208993199	1	1	sgRNA1230	SPV_0747	SPV_1440
sgRNA1029	116.5094407	-0.989858447	0.376067715	0.817676632	1	sgRNA1231	SPV_0747	SPV_1441
sgRNA1029	126.1440022	0.449524008	0.407365598	1	1	sgRNA1232	SPV_0747	SPV_1454
sgRNA1029	172.6515153	0.473148795	0.21258391	1	1	sgRNA1233	SPV_0747	dtd
sgRNA1029	1.56E+02	1.536911752	0.290875132	0.038917679	0.178283433	sgRNA1234	SPV_0747	SPV_1465
sgRNA1029	2.12E+02	1.666253436	0.230006144	0.002158171	0.015394951	sgRNA1235	SPV_0747	SPV_1469
sgRNA1029	44.94828517	-1.32345218	0.939207327	0.295811571	0.904640273	sgRNA1236	SPV_0747	ylmH
sgRNA1029	105.198166	3.250961632	2.027108343	0.028225527	0.136264207	sgRNA1237	SPV_0747	ylmG
sgRNA1029	69.42749901	2.615010985	2.206485037	0.06973887	0.285433955	sgRNA1238	SPV_0747	sepF
sgRNA1029	168.4562693	-0.032711922	0.28975093	1	1	sgRNA1239	SPV_0747	ylmE
sgRNA1029	7.10E+01	1.504451112	0.299139412	0.057121594	0.246357068	sgRNA1240	SPV_0747	SPV_1482
sgRNA1029	3.16E+02	-0.193756638	0.192148566	1	1	sgRNA1241	SPV_0747	nanK
sgRNA1029	168.9948714	-0.176012918	0.252939926	1	1	sgRNA1242	SPV_0747	SPV_1490
sgRNA1029	3.12E+02	-0.53989993	0.184683147	1	1	sgRNA1243	SPV_0747	SPV_1491
sgRNA1029	3.17E+02	0.561943201	0.171324113	1	1	sgRNA1244	SPV_0747	yjgK
sgRNA1029	7.28E+01	-0.536798152	0.539736402	1	1	sgRNA1245	SPV_0747	satC
sgRNA1029	166.7286439	-1.400855861	0.225661263	0.054812299	0.237308741	sgRNA1246	SPV_0747	satB
sgRNA1029	162.1163269	-0.680332407	0.254454382	1	1	sgRNA1247	SPV_0747	satA
sgRNA1029	194.3431277	1.022312866	0.269745217	0.79486103	1	sgRNA1248	SPV_0747	nanP
sgRNA1029	1.23E+02	0.185600454	0.255226103	1	1	sgRNA1249	SPV_0747	nanE-1
sgRNA1029	252.6956412	-1.183122488	0.252562829	0.370047399	1	sgRNA1250	SPV_0747	SPV_1498
sgRNA1029	202.7918629	-0.629408024	0.272698568	1	1	sgRNA1251	SPV_0747	nanB
sgRNA1029	24.55217123	-0.648790697	0.591863769	1	1	sgRNA1252	SPV_0747	SPV_1500
sgRNA1029	235.2778329	1.198921992	0.257737515	0.343200365	0.998279896	sgRNA1253	SPV_0747	ycjO
sgRNA1029	3.24E+02	-1.132122577	0.177721941	0.389989691	1	sgRNA1254	SPV_0747	SPV_1502
sgRNA1029	165.9016078	0.607484492	0.33255829	1	1	sgRNA1255	SPV_0747	SPV_1503
sgRNA1029	1.74E+02	-0.213368602	0.332224334	1	1	sgRNA1256	SPV_0747	recG
sgRNA1029	108.5198102	0.287297635	1.014379449	1	1	sgRNA1257	SPV_0747	aroF
sgRNA1029	9.70E+01	2.944500563	1.409143736	0.023852082	0.120804429	sgRNA1258	SPV_0747	aroG
sgRNA1029	2.85E+02	-1.079662117	0.191729901	0.589775746	1	sgRNA1259	SPV_0747	SPV_1513,SPV_2380
sgRNA1029	1.19E+02	-1.507528046	0.294302444	0.054757189	0.237308741	sgRNA1260	SPV_0747	SPV_1514
sgRNA1029	2.86E+02	0.228386786	0.249583171	1	1	sgRNA1261	SPV_0747	SPV_1515
sgRNA1029	5.49E+02	1.464426482	0.128535249	0.00020743	0.001849588	sgRNA1262	SPV_0747	SPV_1516
sgRNA1029	2.43E+02	0.083323404	0.204178361	1	1	sgRNA1263	SPV_0747	SPV_1517
sgRNA1029	9.38E+01	0.139585556	0.890869566	1	1	sgRNA1264	SPV_0747	frp
sgRNA1029	5.07E+02	0.038772195	0.156745494	1	1	sgRNA1265	SPV_0747	SPV_1529,SPV_2385
sgRNA1029	1.92E+02	0.198035128	0.262101574	1	1	sgRNA1266	SPV_0747	SPV_1533
sgRNA1029	2.97E+02	-0.430142427	0.203643677	1	1	sgRNA1267	SPV_0747	SPV_1539,SPV_2387
sgRNA1029	2.66E+02	-0.115111902	0.20425094	1	1	sgRNA1268	SPV_0747	SPV_1540
sgRNA1029	261.4421673	1.973514242	0.194060804	2.46E-07	3.54E-06	sgRNA1269	SPV_0747	sun
sgRNA1029	1.56E+02	2.346316774	0.25816471	6.36E-08	1.00E-06	sgRNA1270	SPV_0747	SPV_1552
sgRNA1029	1.11E+02	2.69080698	0.330985728	9.41E-08	1.44E-06	sgRNA1271	SPV_0747	SPV_1553
sgRNA1029	1.85E+02	2.048129185	0.2716812	5.03E-05	0.000486171	sgRNA1272	SPV_0747	rsfA
sgRNA1029	230.1097523	0.893977176	0.190734338	1	1	sgRNA1273	SPV_0747	SPV_1564
sgRNA1029	2.35E+02	-0.387208231	0.207585748	1	1	sgRNA1274	SPV_0747	queF
sgRNA1029	1.77E+02	-1.254593722	0.25408795	0.241761387	0.777164287	sgRNA1275	SPV_0747	SPV_1570
sgRNA1029	2.89E+02	-0.041118055	0.161072059	1	1	sgRNA1276	SPV_0747	pepF2
sgRNA1029	310.7294773	-0.006168703	0.181723486	1	1	sgRNA1277	SPV_0747	SPV_1572
sgRNA1029	2.37E+02	0.668539461	0.233084658	1	1	sgRNA1278	SPV_0747	prmA
sgRNA1029	1.91E+02	-1.030727241	0.247635124	0.775238113	1	sgRNA1279	SPV_0747	SPV_1574,SPV_1575
sgRNA1029	2.28E+02	0.66884105	0.270503022	1	1	sgRNA1280	SPV_0747	SPV_1575
sgRNA1029	2.19E+02	-1.28726249	0.272681089	0.215810328	0.711425592	sgRNA1281	SPV_0747	hicB
sgRNA1029	1.58E+02	1.46054756	0.28015415	0.064500196	0.268392483	sgRNA1282	SPV_0747	mga2
sgRNA1029	1.64E+02	-0.993254149	0.237554724	0.902881612	1	sgRNA1283	SPV_0747	SPV_1605
sgRNA1029	157.5411123	-0.595241356	0.290264488	1	1	sgRNA1284	SPV_0747	SPV_1618
sgRNA1029	3.14E+02	1.785481773	0.1726164	2.93E-06	3.48E-05	sgRNA1285	SPV_0747	SPV_1621
sgRNA1029	2.80E+02	-0.35501807	0.168272296	1	1	sgRNA1286	SPV_0747	SPV_1622
sgRNA1029	2.19E+02	-0.932570337	0.178594408	1	1	sgRNA1287	SPV_0747	SPV_1627
sgRNA1029	1.56E+02	0.717096285	0.520673138	1	1	sgRNA1288	SPV_0747	galT-2
sgRNA1029	1.85E+02	0.371155822	0.220834146	1	1	sgRNA1289	SPV_0747	galK
sgRNA1029	7.65E+01	0.565568304	0.293280936	1	1	sgRNA1290	SPV_0747	sczA
sgRNA1029	2.51E+02	-0.832908243	0.246891803	1	1	sgRNA1291	SPV_0747	pnuC
sgRNA1029	4.65E+02	0.041779416	0.160729588	1	1	sgRNA1292	SPV_0747	SPV_1648
sgRNA1029	2.97E+02	2.425278189	0.158641528	9.27E-20	6.03E-18	sgRNA1293	SPV_0747	yidD
sgRNA1029	2.96E+02	-0.607691126	0.204712592	1	1	sgRNA1294	SPV_0747	rluB
sgRNA1029	167.5495297	-1.037479557	0.326141032	0.739843588	1	sgRNA1295	SPV_0747	xerD
sgRNA1029	2.99E+02	-0.351604599	0.184626568	1	1	sgRNA1296	SPV_0747	treP
sgRNA1029	1.50E+02	1.94001849	0.241608026	4.74E-05	0.000461496	sgRNA1297	SPV_0747	amiF
sgRNA1029	2.07E+02	2.751262799	0.377659907	9.80E-07	1.27E-05	sgRNA1298	SPV_0747	amiE
sgRNA1029	9.43E+01	2.938568787	0.373139479	5.33E-08	8.58E-07	sgRNA1299	SPV_0747	amiD
sgRNA1029	1.50E+02	3.199563976	0.259282075	5.10E-18	2.73E-16	sgRNA1300	SPV_0747	amiC
sgRNA1029	1.20E+02	-0.476748849	0.381008667	1	1	sgRNA1301	SPV_0747	gtfA
sgRNA1029	1.42E+02	1.51616411	0.231929164	0.016701603	0.090321306	sgRNA1302	SPV_0747	SPV_0552,SPV_2196,SPV_1674,SPV_1942,SPV_1949,SPV_1939,SPV_0690
sgRNA1029	2.59E+02	-1.145831269	0.18862776	0.371070778	1	sgRNA1303	SPV_0747	msmG
sgRNA1029	1.84E+02	-0.421894626	0.210911956	1	1	sgRNA1304	SPV_0747	msmF
sgRNA1029	2.35E+02	-0.369219246	0.234019425	1	1	sgRNA1305	SPV_0747	msmE
sgRNA1029	1.76E+02	1.376481276	0.218500734	0.059740666	0.253517048	sgRNA1306	SPV_0747	agaN
sgRNA1029	1.11E+02	3.827831586	2.303101813	0.019985026	0.104676812	sgRNA1307	SPV_0747	tRNA-Asp-1,tRNA-Asp-2
sgRNA1029	2.24E+02	-0.898357221	0.18621593	1	1	sgRNA1308	SPV_0747	tRNA-Val-1,tRNA-Val-2,tRNA-Val-3
sgRNA1029	102.5748661	1.385823095	0.305588833	0.136820431	0.492685111	sgRNA1309	SPV_0747	SPV_1707
sgRNA1029	1.73E+02	0.407645186	0.282113122	1	1	sgRNA1310	SPV_0747	SPV_0048,SPV_1708,SPV_2403,SPV_1666,SPV_2400,SPV_2271
sgRNA1029	3.63E+02	-0.182135858	0.156535232	1	1	sgRNA1311	SPV_0747	ydfG
sgRNA1029	1.54E+02	-0.037729434	0.230531412	1	1	sgRNA1312	SPV_0747	SPV_1713
sgRNA1029	2.25E+02	-0.454338043	0.211933383	1	1	sgRNA1313	SPV_0747	SPV_1714
sgRNA1029	3.89E+02	1.501271023	0.169838542	0.002090706	0.015057104	sgRNA1314	SPV_0747	SPV_1731
sgRNA1029	2.29E+02	0.770864404	0.244211873	1	1	sgRNA1315	SPV_0747	SPV_1732,SPV_2416,SPV_1733
sgRNA1029	178.5097946	-0.780659462	0.23811319	1	1	sgRNA1316	SPV_0747	SPV_1736
sgRNA1029	1.75E+02	-1.686790798	0.426118933	0.058369368	0.249109154	sgRNA1317	SPV_0747	endA
sgRNA1029	2.30E+02	-0.997376533	0.209141989	0.903135426	1	sgRNA1318	SPV_0747	epuA
sgRNA1029	7.34E+01	0.509830013	0.33865595	1	1	sgRNA1319	SPV_0747	lysA
sgRNA1029	295.8632055	1.049211087	0.23732801	0.719672841	1	sgRNA1320	SPV_0747	SPV_1786
sgRNA1029	2.11E+02	-0.749327442	0.206349449	1	1	sgRNA1321	SPV_0747	diiA
sgRNA1029	2.32E+02	0.874847281	0.213031048	1	1	sgRNA1322	SPV_0747	SPV_1795
sgRNA1029	2.07E+02	-1.378570642	0.247833749	0.090241766	0.354808833	sgRNA1323	SPV_0747	nadC
sgRNA1029	2.47E+02	-0.502121374	0.269655503	1	1	sgRNA1324	SPV_0747	SPV_1836
sgRNA1029	2.35E+02	-1.274125147	0.244089741	0.198564246	0.669798432	sgRNA1325	SPV_0747	SPV_1837
sgRNA1029	184.6265581	-1.236098519	0.294737208	0.317362748	0.950818792	sgRNA1326	SPV_0747	ulaF
sgRNA1029	242.0434903	-0.294682361	0.202770431	1	1	sgRNA1327	SPV_0747	ulaE
sgRNA1029	333.342158	-1.190351454	0.181987428	0.243457662	0.780749175	sgRNA1328	SPV_0747	ulaD
sgRNA1029	240.1875452	0.858137922	0.225377799	1	1	sgRNA1329	SPV_0747	ulaC
sgRNA1029	135.774755	1.050613633	0.29806713	0.711212486	1	sgRNA1330	SPV_0747	ulaB
sgRNA1029	188.8404702	-0.390545888	0.300174591	1	1	sgRNA1331	SPV_0747	ulaA
sgRNA1029	269.5064173	0.911852905	0.227941133	1	1	sgRNA1332	SPV_0747	SPV_1848
sgRNA1029	252.8970066	1.322628759	0.241804907	0.13161306	0.477376184	sgRNA1333	SPV_0747	yidC2
sgRNA1029	143.9262818	-1.64554214	0.303887307	0.020178161	0.10532016	sgRNA1334	SPV_0747	SPV_1852
sgRNA1029	98.60447942	-1.462321865	0.368129154	0.134161574	0.484274791	sgRNA1335	SPV_0747	tgt
sgRNA1029	1.89E+02	-0.966808119	0.224949667	1	1	sgRNA1336	SPV_0747	SPV_1873
sgRNA1029	1.18E+02	-0.776856775	0.288227098	1	1	sgRNA1337	SPV_0747	SPV_1875
sgRNA1029	124.0906867	-0.872405939	0.357167298	1	1	sgRNA1338	SPV_0747	SPV_1876
sgRNA1029	111.2534524	-0.687934847	0.312566664	1	1	sgRNA1339	SPV_0747	tRNA-Trp-1
sgRNA1029	1.21E+02	2.655951823	0.973430195	0.031398002	0.148842427	sgRNA1340	SPV_0747	tRNA-Tyr-2,tRNA-Tyr-1
sgRNA1029	211.8844128	0.391349213	0.201515722	1	1	sgRNA1341	SPV_0747	tRNA-Ser-2,tRNA-Ile-1,tRNA-Gly-1,tRNA-Phe-1,tRNA-Phe-2
sgRNA1029	160.0726189	1.2939602	0.64817981	0.37145769	1	sgRNA1342	SPV_0747	tRNA-Ser-2,tRNA-Ile-1,tRNA-Gly-1,tRNA-Phe-1,tRNA-fMet-1,tRNA-fMet-2
sgRNA1029	1.65E+02	2.655671954	0.935966764	0.023345339	0.118950062	sgRNA1343	SPV_0747	tRNA-Ser-2,tRNA-Ile-1,tRNA-Gly-1,tRNA-Phe-1,tRNA-fMet-1,tRNA-Ser-3,tRNA-Ser-4
sgRNA1029	9.80E+01	3.302797176	2.227843597	0.032172923	0.151556725	sgRNA1344	SPV_0747	tRNA-Ser-2,tRNA-Ile-1,tRNA-Gly-1,tRNA-Gly-4
sgRNA1029	1.06E+02	3.398076906	0.455761349	4.46E-08	7.36E-07	sgRNA1345	SPV_0747	SPV_1895
sgRNA1029	2.81E+02	0.356046001	0.219723227	1	1	sgRNA1346	SPV_0747	patB
sgRNA1029	259.2936225	-1.593637501	0.206821918	0.002642267	0.018495871	sgRNA1347	SPV_0747	hexA
sgRNA1029	2.75E+02	-0.5196925	0.219698484	1	1	sgRNA1348	SPV_0747	SPV_1906,SPV_1967
sgRNA1029	200.8350601	-0.455710112	0.262661471	1	1	sgRNA1349	SPV_0747	SPV_1907
sgRNA1029	235.2883523	-0.876846246	0.20360344	1	1	sgRNA1350	SPV_0747	pstS1
sgRNA1029	253.4572663	-0.904609276	0.310767327	1	1	sgRNA1351	SPV_0747	pstC1
sgRNA1029	195.106689	0.941839479	0.265222778	1	1	sgRNA1352	SPV_0747	pstA1
sgRNA1029	161.2921956	0.687006395	0.285080514	1	1	sgRNA1353	SPV_0747	pstB1
sgRNA1029	2.70E+02	0.995695647	0.200643908	0.909166352	1	sgRNA1354	SPV_0747	phoU1
sgRNA1029	135.1226075	-0.902571699	0.335491684	1	1	sgRNA1355	SPV_0747	SPV_1915,SPV_2435
sgRNA1029	8.78E+01	-1.174618643	0.269572895	0.411835037	1	sgRNA1356	SPV_0747	SPV_1916
sgRNA1029	2.39E+02	4.512337774	0.475657979	6.71E-14	2.51E-12	sgRNA1357	SPV_0747	SPV_1917
sgRNA1029	1.74E+02	0.146032937	0.221419008	1	1	sgRNA1358	SPV_0747	SPV_1920
sgRNA1029	2.70E+02	-0.597710853	0.223527314	1	1	sgRNA1359	SPV_0747	SPV_1921
sgRNA1029	1.38E+02	0.819468632	0.268057238	1	1	sgRNA1360	SPV_0747	hipO
sgRNA1029	175.5772533	-0.376676439	0.295052413	1	1	sgRNA1361	SPV_0747	SPV_1930
sgRNA1029	1.21E+02	0.398773516	0.309059864	1	1	sgRNA1362	SPV_0747	SPV_1931
sgRNA1029	2.18E+02	0.561933305	0.242833709	1	1	sgRNA1363	SPV_0747	malC
sgRNA1029	156.6365745	0.567275268	0.245934253	1	1	sgRNA1364	SPV_0747	malD
sgRNA1029	2.82E+02	2.550520529	0.190176026	1.01E-16	4.89E-15	sgRNA1365	SPV_0747	SPV_1944
sgRNA1029	57.2377936	-0.42389172	0.388137115	1	1	sgRNA1366	SPV_0747	SPV_1945
sgRNA1029	238.0486405	0.35464469	0.217734461	1	1	sgRNA1367	SPV_0747	SPV_1946
sgRNA1029	2.83E+02	0.937524598	0.237187841	1	1	sgRNA1368	SPV_0747	SPV_1947
sgRNA1029	160.5132144	-1.206646164	0.253601236	0.326098064	0.96350079	sgRNA1369	SPV_0747	SPV_1953
sgRNA1029	289.4330097	0.126752588	0.178798383	1	1	sgRNA1370	SPV_0747	SPV_2177,SPV_1955,SPV_0433
sgRNA1029	1.54E+02	1.06694512	0.229935018	0.652930609	1	sgRNA1371	SPV_0747	tktC
sgRNA1029	2.04E+02	-0.980671224	0.276411813	0.909335199	1	sgRNA1372	SPV_0747	tktN
sgRNA1029	156.9987692	0.350128227	0.300977669	1	1	sgRNA1373	SPV_0747	ulaA2
sgRNA1029	3.21E+02	0.051499157	0.188668136	1	1	sgRNA1374	SPV_0747	ulaB2
sgRNA1029	2.62E+02	-0.45468486	0.216539673	1	1	sgRNA1375	SPV_0747	ulaR2
sgRNA1029	226.1777561	0.13575519	0.237386138	1	1	sgRNA1376	SPV_0747	SPV_1973
sgRNA1029	3.26E+02	-0.315616619	0.194704065	1	1	sgRNA1377	SPV_0747	arcB
sgRNA1029	2.60E+02	0.419888501	0.234881795	1	1	sgRNA1378	SPV_0747	arcC
sgRNA1029	51.88586471	-0.309226387	0.477613064	1	1	sgRNA1379	SPV_0747	arcD
sgRNA1029	154.8649382	0.457687384	0.365859851	1	1	sgRNA1380	SPV_0747	SPV_1979
sgRNA1029	122.2840349	-0.673159806	0.352333082	1	1	sgRNA1381	SPV_0747	SPV_1981
sgRNA1029	165.4856461	-1.063501066	0.244620173	0.677334357	1	sgRNA1382	SPV_0747	SPV_1983
sgRNA1029	159.9326265	-0.205351451	0.238536202	1	1	sgRNA1383	SPV_0747	dltD
sgRNA1029	251.5165947	1.364700907	0.172137161	0.024840049	0.122806581	sgRNA1384	SPV_0747	dltC
sgRNA1029	410.1554568	-0.626248964	0.171558607	1	1	sgRNA1385	SPV_0747	dltB
sgRNA1029	184.1655407	-0.018431552	0.322465986	1	1	sgRNA1386	SPV_0747	dltA
sgRNA1029	243.9536289	0.094364028	0.243470671	1	1	sgRNA1387	SPV_0747	SPV_2008,SPV_2452
sgRNA1029	128.8940997	-0.752041163	0.238347287	1	1	sgRNA1388	SPV_0747	SPV_2009
sgRNA1029	157.4207436	0.260689708	0.291515947	1	1	sgRNA1389	SPV_0747	SPV_2019
sgRNA1029	190.3847934	-0.424366775	0.229395705	1	1	sgRNA1390	SPV_0747	SPV_2020
sgRNA1029	1.59E+02	0.153582968	0.268211119	1	1	sgRNA1391	SPV_0747	SPV_2021
sgRNA1029	164.9531628	0.433792709	0.216587948	1	1	sgRNA1392	SPV_0747	SPV_2214,SPV_2341,SPV_2342,SPV_2039,SPV_2323
sgRNA1029	224.6577977	0.40812546	0.191728576	1	1	sgRNA1393	SPV_0747	SPV_0713,SPV_2040,SPV_2457
sgRNA1029	141.9845317	1.315547755	0.256727975	0.160088809	0.561623035	sgRNA1394	SPV_0747	cbiQ
sgRNA1029	2.04E+02	1.441360183	0.242786483	0.046940787	0.208656671	sgRNA1395	SPV_0747	cbiO2
sgRNA1029	116.5975593	0.16856082	0.280901148	1	1	sgRNA1396	SPV_0747	cbiO1
sgRNA1029	1.70E+02	-1.180034414	0.237537051	0.361183787	1	sgRNA1397	SPV_0747	SPV_2058
sgRNA1029	106.5787813	-0.474823517	0.331602546	1	1	sgRNA1398	SPV_0747	SPV_2059,SPV_2460
sgRNA1029	181.7846415	1.649613387	0.257855232	0.006750596	0.041960134	sgRNA1399	SPV_0747	tRNA-Asn-2,tRNA-Asn-1
sgRNA1029	2.28E+02	0.418577605	0.182287121	1	1	sgRNA1400	SPV_0747	SPV_2073,SPV_2075
sgRNA1029	133.838573	-0.145577758	0.282327506	1	1	sgRNA1401	SPV_0747	SPV_2076
sgRNA1029	429.2923762	0.107524349	0.199307767	1	1	sgRNA1402	SPV_0747	srf-02
sgRNA1029	58.95231072	-1.580913171	0.659246751	0.185969535	0.641894845	sgRNA1403	SPV_0747	SPV_2085,SPV_0758,SPV_2236,SPV_1708,SPV_2403,SPV_2404
sgRNA1029	115.747979	-0.621086268	0.283133134	1	1	sgRNA1404	SPV_0747	SPV_2087
sgRNA1029	205.1918629	-1.58439901	0.23614523	0.008619814	0.051240007	sgRNA1405	SPV_0747	SPV_2088
sgRNA1029	294.372482	-0.405452602	0.193265812	1	1	sgRNA1406	SPV_0747	SPV_2089
sgRNA1029	1.50E+02	1.078731821	0.270770989	0.635351188	1	sgRNA1407	SPV_0747	SPV_2090
sgRNA1029	2.88E+02	-0.137471831	0.183828594	1	1	sgRNA1408	SPV_0747	SPV_2091
sgRNA1029	320.8105434	0.341601668	0.190610314	1	1	sgRNA1409	SPV_0747	SPV_2096,SPV_0105
sgRNA1029	174.039824	-0.437284986	0.255446345	1	1	sgRNA1410	SPV_0747	SPV_2100
sgRNA1029	2.98E+02	-0.799360207	0.215105808	1	1	sgRNA1411	SPV_0747	SPV_2104,SPV_0125
sgRNA1029	202.2828958	-0.622459309	0.21373277	1	1	sgRNA1412	SPV_0747	SPV_2110,SPV_2112
sgRNA1029	252.6827317	-0.566404575	0.290229172	1	1	sgRNA1413	SPV_0747	SPV_2113,SPV_2114
sgRNA1029	283.7567569	0.431791909	0.206331833	1	1	sgRNA1414	SPV_0747	SPV_2115,SPV_2116
sgRNA1029	1.50E+02	-0.747741218	0.379940348	1	1	sgRNA1415	SPV_0747	SPV_2116,SPV_2223,SPV_0716
sgRNA1029	94.48715742	-1.390057766	0.310598521	0.143789213	0.51432369	sgRNA1416	SPV_0747	SPV_2117,SPV_2118
sgRNA1029	98.36732803	-1.577463803	0.54820759	0.154308394	0.545914311	sgRNA1417	SPV_0747	SPV_2126,SPV_0224
sgRNA1029	1.42E+02	-1.062779858	0.261894697	0.684154691	1	sgRNA1418	SPV_0747	SPV_2127,SPV_2128
sgRNA1029	55.5077554	-2.16438485	0.571420516	0.015773653	0.086871072	sgRNA1419	SPV_0747	ccnB,ccnA
sgRNA1029	217.7884921	-0.790932752	0.3696512	1	1	sgRNA1420	SPV_0747	ccnD
sgRNA1029	3.18E+02	1.207109769	0.197119825	0.235691928	0.764213222	sgRNA1421	SPV_0747	SPV_2143,SPV_2223,SPV_2224,SPV_2135,SPV_2136
sgRNA1029	237.0694411	1.155411696	0.192550559	0.347616122	1	sgRNA1422	SPV_0747	SPV_2137,SPV_2138
sgRNA1029	108.9729759	-1.267280241	0.303237818	0.280666442	0.872278693	sgRNA1423	SPV_0747	SPV_2137,srf-08
sgRNA1029	103.0597255	-0.967079132	0.437592759	0.825155853	1	sgRNA1424	SPV_0747	SPV_2141
sgRNA1029	1.75E+02	-0.460002263	0.352376868	1	1	sgRNA1425	SPV_0747	SPV_2142
sgRNA1029	192.3820773	2.052594638	0.205483598	1.34E-07	1.99E-06	sgRNA1426	SPV_0747	SPV_2144
sgRNA1029	214.6727595	3.204103236	0.206674464	2.74E-27	5.13E-25	sgRNA1427	SPV_0747	SPV_2146,SPV_2147
sgRNA1029	181.1927775	-1.005273671	0.243823152	0.857828175	1	sgRNA1428	SPV_0747	SPV_2158
sgRNA1029	236.5549863	-0.650662891	0.217843921	1	1	sgRNA1429	SPV_0747	SPV_2160,SPV_2162
sgRNA1029	1.33E+02	-1.028225785	0.283706063	0.778455636	1	sgRNA1430	SPV_0747	SPV_2164
sgRNA1029	276.402258	-0.163915125	0.23064722	1	1	sgRNA1431	SPV_0747	SPV_2165
sgRNA1029	26.16629987	2.268369093	0.494804545	0.003245385	0.021899037	sgRNA1432	SPV_0747	SPV_2166
sgRNA1029	3.05E+02	-1.566693478	0.221603955	0.006885657	0.042447383	sgRNA1433	SPV_0747	SPV_2168
sgRNA1029	109.4818025	0.182194529	0.314490679	1	1	sgRNA1434	SPV_0747	SPV_2169
sgRNA1029	115.0090979	-1.218386873	0.411295053	0.414412437	1	sgRNA1435	SPV_0747	SPV_2188,SPV_0518
sgRNA1029	266.7984361	-0.708831712	0.248328084	1	1	sgRNA1436	SPV_0747	SPV_2008,SPV_2451,SPV_2189,SPV_0520
sgRNA1029	371.3991847	2.871848321	0.178891536	2.54E-26	3.80E-24	sgRNA1437	SPV_0747	SPV_2192,SPV_0544
sgRNA1029	178.9984206	0.902106025	0.231919937	1	1	sgRNA1438	SPV_0747	srf-11
sgRNA1029	130.7391928	-1.224077923	0.268909892	0.314319333	0.94841792	sgRNA1439	SPV_0747	SPV_2201,SPV_0565
sgRNA1029	2.45E+02	-0.974177993	0.249417466	0.950151572	1	sgRNA1440	SPV_0747	SPV_2202
sgRNA1029	173.4622771	0.0900623	0.253638265	1	1	sgRNA1441	SPV_0747	SPV_2203,SPV_2204
sgRNA1029	134.1095546	-1.661443097	0.311812204	0.019856272	0.10436735	sgRNA1442	SPV_0747	SPV_2205,SPV_2206
sgRNA1029	292.1709802	-0.264288348	0.201872811	1	1	sgRNA1443	SPV_0747	SPV_2213
sgRNA1029	2.03E+02	-0.864086671	0.279938162	1	1	sgRNA1444	SPV_0747	SPV_2219
sgRNA1029	299.6735214	-0.676349124	0.199258276	1	1	sgRNA1445	SPV_0747	srf-12
sgRNA1029	1.66E+02	-1.729123295	0.3587998	0.023234112	0.118787371	sgRNA1446	SPV_0747	SPV_2227,SPV_0727
sgRNA1029	213.7045413	2.172846536	0.236480727	2.80E-07	3.96E-06	sgRNA1447	SPV_0747	SPV_2239
sgRNA1029	283.8972072	-1.405691738	0.209698235	0.037910922	0.175822169	sgRNA1448	SPV_0747	SPV_2240,SPV_0791
sgRNA1029	264.4925069	-0.985304102	0.223812653	0.936297019	1	sgRNA1449	SPV_0747	SPV_2242,SPV_0800
sgRNA1029	3.94E+02	0.163622312	0.180921563	1	1	sgRNA1450	SPV_0747	SPV_2244
sgRNA1029	121.7980686	-0.095518338	0.258463251	1	1	sgRNA1451	SPV_0747	SPV_2250
sgRNA1029	1.74E+02	-1.795228286	0.258897524	0.001174671	0.009115814	sgRNA1452	SPV_0747	rpmG1
sgRNA1029	194.167452	-0.880134805	0.257076275	1	1	sgRNA1453	SPV_0747	SPV_2178,SPV_0497,SPV_2260,SPV_0869,SPV_2341,SPV_2343,SPV_2344,SPV_1420,SPV_2358,SPV_0744,SPV_2232
sgRNA1029	274.955431	1.214797602	0.213012965	0.24735209	0.79004996	sgRNA1454	SPV_0747	dhaM,SPV_1036
sgRNA1029	277.1897211	-1.599637171	0.199356796	0.00168017	0.012584474	sgRNA1455	SPV_0747	SPV_2267
sgRNA1029	2.25E+02	-0.716440671	0.185691831	1	1	sgRNA1456	SPV_0747	SPV_2278
sgRNA1029	196.8204375	0.510874595	0.295697796	1	1	sgRNA1457	SPV_0747	SPV_2279,SPV_2281
sgRNA1029	185.8002257	-1.44675283	0.322070843	0.109093835	0.41164374	sgRNA1458	SPV_0747	shp
sgRNA1029	392.7131894	2.319578547	0.21488707	2.96E-10	6.52E-09	sgRNA1459	SPV_0747	SPV_2283,SPV_0936
sgRNA1029	174.6111099	-1.426067362	0.295382918	0.101066744	0.388368024	sgRNA1460	SPV_0747	SPV_2289
sgRNA1029	150.2553303	-0.627867564	0.271123311	1	1	sgRNA1461	SPV_0747	SPV_2290
sgRNA1029	86.9283812	-0.518274683	0.501280651	1	1	sgRNA1462	SPV_0747	srf-16
sgRNA1029	1.72E+02	0.247850919	0.239975878	1	1	sgRNA1463	SPV_0747	phtF,SPV_2296
sgRNA1029	3.27E+02	0.857848033	0.185982693	1	1	sgRNA1464	SPV_0747	SPV_2298
sgRNA1029	262.6959692	-0.999792335	0.260732504	0.856457777	1	sgRNA1465	SPV_0747	SPV_2299,SPV_1045
sgRNA1029	172.0303984	-1.122946344	0.314155511	0.548414703	1	sgRNA1466	SPV_0747	SPV_2311
sgRNA1029	306.4720962	-0.928798325	0.179997797	1	1	sgRNA1467	SPV_0747	SPV_2314
sgRNA1029	2.46E+02	0.01850635	0.212857135	1	1	sgRNA1468	SPV_0747	SPV_2319,SPV_1161
sgRNA1029	198.0440869	-1.744353556	0.314289	0.010087612	0.058344568	sgRNA1469	SPV_0747	SPV_2320,SPV_2321,SPV_2375,SPV_2376
sgRNA1029	1.51E+02	-0.733845838	0.257553263	1	1	sgRNA1470	SPV_0747	SPV_2325
sgRNA1029	2.77E+02	0.938856057	0.19072893	1	1	sgRNA1471	SPV_0747	SPV_2332
sgRNA1029	4.02E+02	0.763148357	0.19568883	1	1	sgRNA1472	SPV_0747	SPV_2333
sgRNA1029	2.82E+02	-0.436471101	0.188119678	1	1	sgRNA1473	SPV_0747	SPV_2337,SPV_1271
sgRNA1029	321.7572696	0.510107613	0.155137083	1	1	sgRNA1474	SPV_0747	SPV_2349
sgRNA1029	213.6234193	1.562685751	0.190802954	0.001967521	0.014377297	sgRNA1475	SPV_0747	msbA,SPV_2353
sgRNA1029	306.9276863	1.450930111	0.158157114	0.002985049	0.020511941	sgRNA1476	SPV_0747	SPV_2362
sgRNA1029	2.86E+02	1.232983298	0.201664162	0.195240428	0.664261819	sgRNA1477	SPV_0747	SPV_2363
sgRNA1029	2.76E+02	-1.166558673	0.232114746	0.383340938	1	sgRNA1478	SPV_0747	SPV_2367
sgRNA1029	243.6158647	0.141179921	0.235636912	1	1	sgRNA1479	SPV_0747	SPV_2371,SPV_1455
sgRNA1029	271.314395	1.564947579	0.17946059	0.001023101	0.008024111	sgRNA1480	SPV_0747	SPV_2372
sgRNA1029	1.75E+02	-1.121216961	0.248287363	0.515301814	1	sgRNA1481	SPV_0747	SPV_2373,SPV_1471
sgRNA1029	224.8426237	-0.86227109	0.203956621	1	1	sgRNA1482	SPV_0747	SPV_2377
sgRNA1029	1.71E+02	-0.088761513	0.251880659	1	1	sgRNA1483	SPV_0747	SPV_2381
sgRNA1029	418.2208355	0.383781498	0.15138375	1	1	sgRNA1484	SPV_0747	SPV_2384
sgRNA1029	263.6783827	-0.120299445	0.176708985	1	1	sgRNA1485	SPV_0747	SPV_2389
sgRNA1029	179.0208955	-0.731590118	0.368353685	1	1	sgRNA1486	SPV_0747	SPV_2395
sgRNA1029	474.2386978	1.474658662	0.157758887	0.001796754	0.013258803	sgRNA1487	SPV_0747	SPV_2407
sgRNA1029	246.1877548	-0.896246132	0.199641857	1	1	sgRNA1488	SPV_0747	SPV_2408,SPV_2410
sgRNA1029	147.3950567	0.654196073	0.280157342	1	1	sgRNA1489	SPV_0747	SPV_2411,SPV_2412
sgRNA1029	391.0009078	0.203702581	0.171157506	1	1	sgRNA1490	SPV_0747	SPV_2274,SPV_0972,SPV_2304,SPV_2305,SPV_1539,SPV_2386,SPV_2414,SPV_2415,SPV_2083,SPV_0045
sgRNA1029	180.3624152	-0.468988161	0.202678555	1	1	sgRNA1491	SPV_0747	SPV_2416,SPV_1734
sgRNA1029	1.11E+02	-0.486732158	0.470134782	1	1	sgRNA1492	SPV_0747	SPV_2417
sgRNA1029	1.03E+02	-1.843143055	0.468335513	0.035243956	0.164471794	sgRNA1493	SPV_0747	SPV_2418
sgRNA1029	7.62E+01	-0.437685353	0.4431902	1	1	sgRNA1494	SPV_0747	SPV_2419
sgRNA1029	186.421322	-0.419387713	0.250571962	1	1	sgRNA1495	SPV_0747	SPV_2434
sgRNA1029	89.36074392	-0.910296633	0.447130808	0.909446698	1	sgRNA1496	SPV_0747	SPV_2437
sgRNA1029	178.8499844	-0.510395432	0.297339286	1	1	sgRNA1497	SPV_0747	SPV_2446,SPV_1982
sgRNA1029	1.41E+02	-0.051701551	0.20206491	1	1	sgRNA1498	SPV_0747	SPV_2453
sgRNA1029	8.09E+01	0.129955552	0.402167829	1	1	sgRNA1499	SPV_0747	SPV_2455
sgRNA1357	70.28821659	1.450777845	1.458144132	0.14371494	0.871599111	sgRNA1	SPV_1917	dnaA,dnaN
sgRNA1357	1.15E+02	0.987864341	0.317406443	0.818173484	1	sgRNA2	SPV_1917	ychF
sgRNA1357	261.1434249	0.402676738	0.359281288	1	1	sgRNA3	SPV_1917	SPV_0007,divIC
sgRNA1357	106.9932334	1.264782173	0.443962031	0.330740395	1	sgRNA4	SPV_1917	hpt
sgRNA1357	142.4075659	-0.299394728	0.231264879	1	1	sgRNA5	SPV_1917	purA,ccnC
sgRNA1357	145.6007779	-1.104456581	0.481455151	0.510695279	1	sgRNA6	SPV_1917	comW,purA,ccnC
sgRNA1357	1.69E+02	-0.324763971	0.241898691	1	1	sgRNA7	SPV_1917	ccnC
sgRNA1357	1.56E+02	-0.859380926	0.265111715	1	1	sgRNA8	SPV_1917	SPV_0025,scRNA
sgRNA1357	1.77E+02	0.028247905	0.229646792	1	1	sgRNA9	SPV_1917	scRNA
sgRNA1357	3.06E+02	0.020073533	0.186102618	1	1	sgRNA10	SPV_1917	dut,SPV_0028,radA
sgRNA1357	1.33E+02	1.342879159	0.800545409	0.293051759	1	sgRNA11	SPV_1917	SPV_0030,prsW
sgRNA1357	5.80E+01	3.070973377	0.892720268	0.004171753	0.039058033	sgRNA12	SPV_1917	prs1
sgRNA1357	1.79E+02	-0.631514304	0.249608153	1	1	sgRNA13	SPV_1917	srf-01
sgRNA1357	2.05E+02	0.267499029	0.197430103	1	1	sgRNA14	SPV_1917	SPV_2082,SPV_0037
sgRNA1357	256.8234491	0.376661922	0.225936451	1	1	sgRNA15	SPV_1917	SPV_0039
sgRNA1357	1.98E+02	-0.162235938	0.281467156	1	1	sgRNA16	SPV_1917	yeiH
sgRNA1357	243.1371066	-0.202391398	0.214169973	1	1	sgRNA17	SPV_1917	blpU
sgRNA1357	213.0553436	0.631753347	0.233691432	1	1	sgRNA18	SPV_1917	purC,purL,purF,purM,purN,vanZ,purH,purD,purE,purK,SPV_0061,purB
sgRNA1357	1.83E+02	-0.329699038	0.274585892	1	1	sgRNA19	SPV_1917	purD,purE,purK,SPV_0061,purB
sgRNA1357	128.3065319	1.528880132	0.329364246	0.059071078	0.40040034	sgRNA20	SPV_1917	SPV_0061,purB
sgRNA1357	140.0951746	0.801398848	0.321691822	1	1	sgRNA21	SPV_1917	cpsR
sgRNA1357	134.5500204	0.190116677	0.265964757	1	1	sgRNA22	SPV_1917	bgaC,gadV,gadW,gadE,gadF,agaS,galM
sgRNA1357	234.1319556	0.392657536	0.211026508	1	1	sgRNA23	SPV_1917	SPV_0072,SPV_0073
sgRNA1357	213.2971398	-0.495567208	0.308004016	1	1	sgRNA24	SPV_1917	SPV_0073
sgRNA1357	168.5618114	-0.308516249	0.220677655	1	1	sgRNA25	SPV_1917	SPV_0074
sgRNA1357	9.95E+01	-1.772985785	0.403808978	0.026492632	0.197442598	sgRNA26	SPV_1917	SPV_0076
sgRNA1357	1.79E+02	-0.194032508	0.279742981	1	1	sgRNA27	SPV_1917	SPV_2092,SPV_0078
sgRNA1357	1.73E+02	-0.118749511	0.294767234	1	1	sgRNA28	SPV_1917	pavB
sgRNA1357	227.4578592	0.562167703	0.232320942	1	1	sgRNA29	SPV_1917	SPV_0081,SPV_0082
sgRNA1357	128.3534742	2.535877033	0.835970679	0.013313238	0.110183597	sgRNA30	SPV_1917	rpsD
sgRNA1357	188.9837568	-0.339256253	0.226394268	1	1	sgRNA31	SPV_1917	SPV_0091
sgRNA1357	2.00E+02	-0.326439996	0.244410108	1	1	sgRNA32	SPV_1917	SPV_0092
sgRNA1357	320.9391832	0.433904392	0.173455313	1	1	sgRNA33	SPV_1917	ptvC,ptvB,ptvA,ptvR
sgRNA1357	120.5658946	-0.399469384	0.297579258	1	1	sgRNA34	SPV_1917	SPV_0097
sgRNA1357	73.44798302	4.56509681	1.407043062	0.000673221	0.007817708	sgRNA35	SPV_1917	SPV_0098
sgRNA1357	36.26153424	3.07063935	2.187280998	0.01496353	0.120512733	sgRNA36	SPV_1917	aatA
sgRNA1357	157.6827894	-0.105772125	0.250808864	1	1	sgRNA37	SPV_1917	SPV_2095,gph,sdhA,sdhB
sgRNA1357	1.87E+02	-0.512276128	0.286340762	1	1	sgRNA38	SPV_1917	SPV_0104
sgRNA1357	214.5488615	-0.555995113	0.222084439	1	1	sgRNA39	SPV_1917	SPV_0107,SPV_0108
sgRNA1357	2.60E+02	-0.14777362	0.254853054	1	1	sgRNA40	SPV_1917	SPV_0112
sgRNA1357	210.0536985	-0.215697126	0.249655424	1	1	sgRNA41	SPV_1917	SPV_0123,SPV_0124,SPV_2103
sgRNA1357	255.9993605	0.268306595	0.202838571	1	1	sgRNA42	SPV_1917	SPV_0119,SPV_0120,SPV_0121,SPV_2102,SPV_0122,SPV_0123,SPV_0124,SPV_2103
sgRNA1357	2.69E+02	0.417751465	0.219225422	1	1	sgRNA43	SPV_1917	pspA
sgRNA1357	125.0861544	3.02147985	2.275132888	0.033075834	0.239360386	sgRNA44	SPV_1917	mnmA,srf-04,SPV_0128,mnmG
sgRNA1357	185.7084561	0.654640951	0.415198317	1	1	sgRNA45	SPV_1917	SPV_0128,mnmG
sgRNA1357	244.2602936	1.725062053	0.551649748	0.077144718	0.504640991	sgRNA46	SPV_1917	SPV_0131
sgRNA1357	255.8913567	-0.407199481	0.212295299	1	1	sgRNA47	SPV_1917	cibC,cibB
sgRNA1357	2.21E+02	-0.512924513	0.237899962	1	1	sgRNA48	SPV_1917	cibC,cibB,cibA
sgRNA1357	125.4966478	4.305181301	0.382665887	1.18E-18	1.96E-16	sgRNA49	SPV_1917	SPV_0134
sgRNA1357	170.6842558	0.433887198	0.249980255	1	1	sgRNA50	SPV_1917	srf-05
sgRNA1357	145.5083503	-0.449793084	0.270468481	1	1	sgRNA51	SPV_1917	mutR1
sgRNA1357	1.36E+02	-0.276929608	0.263096949	1	1	sgRNA52	SPV_1917	srf-06
sgRNA1357	1.54E+02	-1.077203274	0.38999494	0.582420644	1	sgRNA53	SPV_1917	SPV_0145,SPV_0146,SPV_0147,SPV_0148
sgRNA1357	166.9752153	-0.57926155	0.32822098	1	1	sgRNA54	SPV_1917	SPV_0146,SPV_0147,SPV_0148
sgRNA1357	46.2217807	-0.160047545	0.400741248	1	1	sgRNA55	SPV_1917	SPV_0147,SPV_0148
sgRNA1357	262.6864517	0.355808739	0.192524179	1	1	sgRNA56	SPV_1917	gshT
sgRNA1357	176.4400471	-0.391160437	0.312506088	1	1	sgRNA57	SPV_1917	metQ
sgRNA1357	337.748278	-0.013903282	0.214061121	1	1	sgRNA58	SPV_1917	metN,metP
sgRNA1357	1.94E+02	-0.084607149	0.270107155	1	1	sgRNA59	SPV_1917	SPV_0155
sgRNA1357	1.79E+02	-0.568724474	0.259921248	1	1	sgRNA60	SPV_1917	SPV_0156,SPV_0157,SPV_0158
sgRNA1357	136.8585588	0.303144355	0.408932561	1	1	sgRNA61	SPV_1917	SPV_0159
sgRNA1357	186.2073158	0.24656665	0.204094733	1	1	sgRNA62	SPV_1917	nrdI
sgRNA1357	215.1740907	0.099275607	0.224930486	1	1	sgRNA63	SPV_1917	SPV_0161
sgRNA1357	314.687739	-0.494167466	0.253684597	1	1	sgRNA64	SPV_1917	SPV_0162,SPV_0163
sgRNA1357	328.8640483	-0.335665878	0.210378219	1	1	sgRNA65	SPV_1917	hexB
sgRNA1357	206.5454517	-0.669439916	0.242355497	1	1	sgRNA66	SPV_1917	ribH,ribB,ribE,ribD
sgRNA1357	1.53E+02	0.795569226	0.26834213	1	1	sgRNA67	SPV_1917	ruvA,tag
sgRNA1357	233.3278292	-0.049828024	0.222565262	1	1	sgRNA68	SPV_1917	SPV_0173
sgRNA1357	5.16E+01	2.551741396	1.08537628	0.037824826	0.271108085	sgRNA69	SPV_1917	SPV_0174,corA1
sgRNA1357	31.49917068	0.486961673	0.777551992	0.865248383	1	sgRNA70	SPV_1917	uvrA,ypdF
sgRNA1357	144.4010211	1.120300246	0.221934953	0.461649549	1	sgRNA71	SPV_1917	spxA2
sgRNA1357	1.56E+02	1.289321124	0.309099152	0.22962214	1	sgRNA72	SPV_1917	SPV_0180,yqgF,SPV_0182
sgRNA1357	195.2692442	0.342035466	0.312493938	1	1	sgRNA73	SPV_1917	SPV_0184
sgRNA1357	126.1611123	0.626057876	0.355992973	1	1	sgRNA74	SPV_1917	cls
sgRNA1357	169.0423907	-0.051801822	0.369382561	1	1	sgRNA75	SPV_1917	SPV_2121,SPV_0186
sgRNA1357	401.8647633	0.594154344	0.178409477	1	1	sgRNA76	SPV_1917	SPV_0186
sgRNA1357	1.49E+02	-0.149604054	0.25235713	1	1	sgRNA77	SPV_1917	nrdD,SPV_0188,SPV_0189,nrdG,SPV_0191
sgRNA1357	239.1535763	0.141214721	0.27363058	1	1	sgRNA78	SPV_1917	SPV_0191
sgRNA1357	144.4212052	2.070322232	1.35836301	0.082408935	0.53440946	sgRNA79	SPV_1917	rpsJ,rplC,rplD,rplW,rplB,rpsS,rplV,rpsC,rplP,rpmC,rpsQ,rplN,rplX,rplE,rpsN,rpsH,rplF,rplR,rpsE,rpmD,rplO,secY
sgRNA1357	1.24E+02	0.245774011	0.344987143	1	1	sgRNA80	SPV_1917	rplC,rplD,rplW,rplB,rpsS,rplV,rpsC,rplP,rpmC,rpsQ,rplN,rplX,rplE,rpsN,rpsH,rplF,rplR,rpsE,rpmD,rplO,secY
sgRNA1357	151.085403	3.956893674	1.384414696	0.00248968	0.024698946	sgRNA81	SPV_1917	rpmC,rpsQ,rplN,rplX,rplE,rpsN,rpsH,rplF,rplR,rpsE,rpmD,rplO,secY
sgRNA1357	90.95317795	0.225288272	0.734424348	1	1	sgRNA82	SPV_1917	infA,rpmJ,rpsM,rpsK,rpoA,rplQ
sgRNA1357	2.22E+02	-0.685168245	0.222897702	1	1	sgRNA83	SPV_1917	SPV_0220,SPV_0221
sgRNA1357	2.40E+02	-0.506085353	0.19909729	1	1	sgRNA84	SPV_1917	ccnE
sgRNA1357	182.2941104	-0.373119433	0.269313008	1	1	sgRNA85	SPV_1917	gpmB1
sgRNA1357	161.8848925	0.092962383	0.357368727	1	1	sgRNA86	SPV_1917	SPV_0228,SPV_0229
sgRNA1357	1.79E+01	2.264016452	2.424650564	0.098198669	0.623311893	sgRNA87	SPV_1917	leuS
sgRNA1357	105.7858897	-0.042547383	0.406515694	1	1	sgRNA88	SPV_1917	SPV_0239
sgRNA1357	2.40E+02	-0.006874837	0.228027644	1	1	sgRNA89	SPV_1917	ccnA
sgRNA1357	309.8651606	-0.790800141	0.221525627	1	1	sgRNA90	SPV_1917	srf-07
sgRNA1357	164.6320261	-0.467268901	0.320207963	1	1	sgRNA91	SPV_1917	SPV_2132
sgRNA1357	1.41E+02	0.810365808	0.235184731	1	1	sgRNA92	SPV_1917	ruvB
sgRNA1357	1.11E+02	3.768193684	0.762261282	3.77E-05	0.000607234	sgRNA93	SPV_1917	uppS,cdsA,eep,proS
sgRNA1357	2.14E+02	0.087246073	0.26327211	1	1	sgRNA94	SPV_1917	bglA
sgRNA1357	1.14E+02	2.442268247	1.351216013	0.047296337	0.332628701	sgRNA95	SPV_1917	glmS
sgRNA1357	3.92E+02	-0.454512354	0.159405176	1	1	sgRNA96	SPV_1917	SPV_0249
sgRNA1357	1.27E+02	-0.261144668	0.269753725	1	1	sgRNA97	SPV_1917	spuA
sgRNA1357	95.75536785	-0.015295987	0.836629176	0.637279167	1	sgRNA98	SPV_1917	rpsL,rpsG
sgRNA1357	95.45486134	1.873581534	1.587418269	0.100904566	0.637784976	sgRNA99	SPV_1917	fusA
sgRNA1357	90.65972827	4.930401094	2.018327942	0.001061119	0.011687918	sgRNA100	SPV_1917	polC
sgRNA1357	144.2510179	0.448798991	0.215594975	1	1	sgRNA101	SPV_1917	relB1
sgRNA1357	263.5497293	-0.309915284	0.230722364	1	1	sgRNA102	SPV_1917	rsuA-1
sgRNA1357	253.6493676	0.18213737	0.210604473	1	1	sgRNA103	SPV_1917	pepC
sgRNA1357	213.9906263	0.715639766	0.246632936	1	1	sgRNA104	SPV_1917	manN,manM,manL
sgRNA1357	186.2362754	-0.455491536	0.244381023	1	1	sgRNA105	SPV_1917	adhA
sgRNA1357	2.24E+02	-0.221884324	0.217444386	1	1	sgRNA106	SPV_1917	SPV_2134
sgRNA1357	182.1437161	0.236756029	0.217621467	1	1	sgRNA107	SPV_1917	SPV_0266
sgRNA1357	2.36E+02	-0.075471413	0.211300418	1	1	sgRNA108	SPV_1917	SPV_0267
sgRNA1357	61.66961891	4.537101659	1.285615721	0.000347255	0.004446055	sgRNA109	SPV_1917	sulA
sgRNA1357	1.87E+02	0.161818775	0.230773682	1	1	sgRNA110	SPV_1917	SPV_0273
sgRNA1357	115.1234667	4.543347822	0.852669709	1.63E-05	0.000287638	sgRNA111	SPV_1917	rplM,rpsI
sgRNA1357	120.3328759	-0.563590449	0.641298252	0.90420853	1	sgRNA112	SPV_1917	celB,celR,celC,SPV_0282,celD
sgRNA1357	128.5560625	-0.10231648	0.278431607	1	1	sgRNA113	SPV_1917	celR,celC,SPV_0282,celD
sgRNA1357	63.93515638	0.357743972	0.44472483	1	1	sgRNA114	SPV_1917	celA,SPV_0278,celB,celR,celC,SPV_0282,celD
sgRNA1357	89.16693935	-1.155334283	0.395129457	0.463689705	1	sgRNA115	SPV_1917	SPV_0284
sgRNA1357	289.6823592	0.238690768	0.2077168	1	1	sgRNA116	SPV_1917	basA
sgRNA1357	124.7632592	0.03062858	0.26011257	1	1	sgRNA117	SPV_1917	SPV_0288,SPV_2140
sgRNA1357	180.4187153	-0.539937749	0.271352637	1	1	sgRNA118	SPV_1917	eda,SPV_0290,SPV_0291,SPV_0292
sgRNA1357	270.8990084	-0.082132032	0.210238654	1	1	sgRNA119	SPV_1917	regR
sgRNA1357	3.43E+02	-0.159660246	0.183577567	1	1	sgRNA120	SPV_1917	SPV_0303
sgRNA1357	1.07E+02	-4.800889219	2.257046186	0.001095422	0.011977675	sgRNA121	SPV_1917	mraW
sgRNA1357	7.69E+01	-0.005473929	0.838786092	0.583745074	1	sgRNA122	SPV_1917	pbp2x,mraY
sgRNA1357	256.6833106	-0.548667256	0.213035299	1	1	sgRNA123	SPV_1917	clpL
sgRNA1357	174.0406299	-0.351928518	0.308846472	1	1	sgRNA124	SPV_1917	luxS
sgRNA1357	221.4404067	-0.68716135	0.2177846	1	1	sgRNA125	SPV_1917	SPV_0310
sgRNA1357	157.1923139	0.186022536	0.285498322	1	1	sgRNA126	SPV_1917	dexB,SPV_0313
sgRNA1357	1.21E+02	-0.069768142	0.290727961	1	1	sgRNA127	SPV_1917	cps2A,cps2B,cps2C,cps2D,cps2E,cps2T,cps2F,cps2G,cps2H,cps2I,cps2J,cps2K,cps2P,cps2L,cps2M,cps2N
sgRNA1357	3.13E+02	-0.291454731	0.190419128	1	1	sgRNA128	SPV_1917	cps2F,cps2G,cps2H,cps2I,cps2J,cps2K,cps2P,cps2L,cps2M,cps2N
sgRNA1357	247.0694245	-0.235888716	0.218957102	1	1	sgRNA129	SPV_1917	aliA
sgRNA1357	110.1372761	0.476507877	0.293697148	1	1	sgRNA130	SPV_1917	pbp1a,recU
sgRNA1357	114.7641996	-0.500986834	0.35015419	1	1	sgRNA131	SPV_1917	SPV_0338
sgRNA1357	68.09528208	-3.786471998	0.958224974	0.00123505	0.013406553	sgRNA132	SPV_1917	gpsB
sgRNA1357	189.6172116	3.725330247	0.614711855	3.06E-06	6.46E-05	sgRNA133	SPV_1917	rnpB
sgRNA1357	9.46E+01	5.239244866	2.158869952	0.000896474	0.010173621	sgRNA134	SPV_1917	gnd,ritR
sgRNA1357	5.06E+01	4.247558792	1.297096751	0.001026901	0.01151825	sgRNA135	SPV_1917	mvk,mvaD,mvaK2,fni
sgRNA1357	178.6636991	0.357925376	0.229463757	1	1	sgRNA136	SPV_1917	vraT,vraS,vraR,alkD
sgRNA1357	158.0282184	-0.304964852	0.270243237	1	1	sgRNA137	SPV_1917	SPV_0355,cbpG,cbpK
sgRNA1357	123.4611514	0.541953882	0.33496857	1	1	sgRNA138	SPV_1917	tig
sgRNA1357	1.20E+02	3.150299454	0.640015145	0.000244991	0.003276755	sgRNA139	SPV_1917	lepB,rnhC
sgRNA1357	100.6506485	0.048973687	0.302868095	1	1	sgRNA140	SPV_1917	zapA,zapB
sgRNA1357	1.48E+02	1.491448105	0.27851389	0.044408071	0.315276259	sgRNA141	SPV_1917	glyP
sgRNA1357	284.5420621	0.97555633	0.181043243	0.984391629	1	sgRNA142	SPV_1917	mip
sgRNA1357	148.8363709	0.078514153	0.306157709	1	1	sgRNA143	SPV_1917	shetA
sgRNA1357	114.4028053	2.401892788	0.773629546	0.019824637	0.154673468	sgRNA144	SPV_1917	serS
sgRNA1357	196.2279684	-0.018893759	0.205239195	1	1	sgRNA145	SPV_1917	serS,manO,lysC
sgRNA1357	231.8984712	-0.219398289	0.193409896	1	1	sgRNA146	SPV_1917	fabM,fabT,fabH,acpP
sgRNA1357	3.61E+01	0.259787356	0.622538602	1	1	sgRNA147	SPV_1917	fabT,fabH,acpP
sgRNA1357	1.04E+02	2.848901521	1.299548705	0.021483034	0.166743964	sgRNA148	SPV_1917	fabK,fabD,fabG1,fabF,accB,fabZ,accC,accD,accA
sgRNA1357	2.09E+02	-1.14208787	0.269575487	0.450585243	1	sgRNA149	SPV_1917	SPV_0391,ydiL
sgRNA1357	277.8613119	-0.069747455	0.288564444	1	1	sgRNA150	SPV_1917	nusB,SPV_0394,efp
sgRNA1357	35.29596729	-0.06493778	0.73952787	1	1	sgRNA151	SPV_1917	gatB,gatA,gatC
sgRNA1357	173.8911614	-0.121525997	0.331130163	1	1	sgRNA152	SPV_1917	prfC
sgRNA1357	2.82E+02	-0.644449566	0.220374481	1	1	sgRNA153	SPV_1917	rpmB
sgRNA1357	217.4134037	-1.840877964	0.312565885	0.003571202	0.034292695	sgRNA154	SPV_1917	asp23
sgRNA1357	237.5480148	-0.882971312	0.257724337	1	1	sgRNA155	SPV_1917	ilvB,ilvH,ilvC,SPV_2159,SPV_0408
sgRNA1357	2.18E+02	-0.331737676	0.240248517	1	1	sgRNA156	SPV_1917	ilvA
sgRNA1357	2.24E+02	0.932189267	0.233674454	1	1	sgRNA157	SPV_1917	SPV_0410
sgRNA1357	176.0825485	0.113408936	0.233608579	1	1	sgRNA158	SPV_1917	glnQ1,glnHP1
sgRNA1357	1.93E+02	-0.543826756	0.209955565	1	1	sgRNA159	SPV_1917	SPV_0414
sgRNA1357	322.9093969	1.18707639	0.206656654	0.28023041	1	sgRNA160	SPV_1917	uppP
sgRNA1357	93.43659574	0.179375422	0.354371159	1	1	sgRNA161	SPV_1917	pfl
sgRNA1357	159.2504497	0.292509015	0.261929597	1	1	sgRNA162	SPV_1917	xylR
sgRNA1357	270.8899176	-0.331871573	0.222335588	1	1	sgRNA163	SPV_1917	trkH,trkA
sgRNA1357	2.31E+02	0.414213029	0.247308423	1	1	sgRNA164	SPV_1917	SPV_0431
sgRNA1357	2.05E+02	-0.017131162	0.189168633	1	1	sgRNA165	SPV_1917	mtsB
sgRNA1357	136.9109483	-0.402324083	0.244969134	1	1	sgRNA166	SPV_1917	srf-09
sgRNA1357	151.0344348	4.967816606	0.660945456	1.61E-09	8.31E-08	sgRNA167	SPV_1917	rpoE
sgRNA1357	1.57E+02	-0.302153816	0.231726619	1	1	sgRNA168	SPV_1917	pyrG
sgRNA1357	176.7571266	-0.387161184	0.264204801	1	1	sgRNA169	SPV_1917	nptA
sgRNA1357	2.44E+02	-0.105790337	0.280955133	1	1	sgRNA170	SPV_1917	endoD
sgRNA1357	1.20E+02	3.121209691	0.373783155	3.52E-09	1.70E-07	sgRNA171	SPV_1917	pgk
sgRNA1357	2.59E+02	0.168099478	0.207134227	1	1	sgRNA172	SPV_1917	SPV_0446
sgRNA1357	104.1848091	-0.693423211	0.391910275	1	1	sgRNA173	SPV_1917	glnR,glnA
sgRNA1357	110.2672931	-0.058757497	0.283239244	1	1	sgRNA174	SPV_1917	creX
sgRNA1357	2.57E+02	0.239906989	0.267014018	1	1	sgRNA175	SPV_1917	hsdS-F,hsdM,hsdR
sgRNA1357	236.9422224	0.423754966	0.235230095	1	1	sgRNA176	SPV_1917	hrcA,grpE,dnaK,SPV_2171,dnaJ
sgRNA1357	186.7016179	-0.63455845	0.308950603	1	1	sgRNA177	SPV_1917	SPV_0462,SPV_0463
sgRNA1357	3.45E+02	0.073242972	0.144661816	1	1	sgRNA178	SPV_1917	ecsA,ecsB
sgRNA1357	124.1380044	-0.265241531	0.254206769	1	1	sgRNA179	SPV_1917	blpT
sgRNA1357	1.31E+02	0.001839673	0.325941209	1	1	sgRNA180	SPV_1917	blpS,blpR,blpH
sgRNA1357	296.48844	-0.11556963	0.200010352	1	1	sgRNA181	SPV_1917	blpC,blpB,blpA,SPV_2175
sgRNA1357	1.24E+02	-0.517140681	0.259990717	1	1	sgRNA182	SPV_1917	pncW,blpY,blpZ,pncP
sgRNA1357	98.93374257	0.161024676	0.345162259	1	1	sgRNA183	SPV_1917	SPV_0476,trmB
sgRNA1357	63.57455261	-0.532308511	0.421845785	1	1	sgRNA184	SPV_1917	rimP,nusA,SPV_0480,SPV_0481,infB,rbfA
sgRNA1357	2.17E+02	-0.716344548	0.242022695	1	1	sgRNA185	SPV_1917	SPV_0487,SPV_0488
sgRNA1357	1.96E+02	0.235516264	0.240789349	1	1	sgRNA186	SPV_1917	SPV_0490
sgRNA1357	180.1720021	1.590936927	0.5533738	0.123548954	0.758509562	sgRNA187	SPV_1917	SPV_0495,SPV_0496
sgRNA1357	210.7450309	0.236593545	0.255281392	1	1	sgRNA188	SPV_1917	SPV_2178,SPV_2179
sgRNA1357	154.2723682	-0.194358647	0.27957642	1	1	sgRNA189	SPV_1917	SPV_0500,srf-10,SPV_2180
sgRNA1357	177.0903275	-0.492914037	0.234521694	1	1	sgRNA190	SPV_1917	srf-10
sgRNA1357	1.24E+02	2.748323073	0.433400233	1.26E-05	0.000227773	sgRNA191	SPV_1917	pheS,paiA
sgRNA1357	9.79E+01	-0.499205521	0.486307537	1	1	sgRNA192	SPV_1917	SPV_0507
sgRNA1357	353.8935852	0.721208141	0.190779481	1	1	sgRNA193	SPV_1917	metE,metF
sgRNA1357	138.7932568	5.11768524	0.539618234	1.15E-14	1.33E-12	sgRNA194	SPV_1917	pnp,cysE,SPV_0514,cysS,mrnC,SPV_0517
sgRNA1357	1.35E+02	0.30612368	0.25741351	1	1	sgRNA195	SPV_1917	vex1,vex2,vex3
sgRNA1357	191.7874028	-0.047648151	0.19704888	1	1	sgRNA196	SPV_1917	vncR,vncS
sgRNA1357	195.5987696	1.161877426	0.279160372	0.415252767	1	sgRNA197	SPV_1917	fba
sgRNA1357	404.1940031	-0.483171975	0.178387097	1	1	sgRNA198	SPV_1917	SPV_0527
sgRNA1357	307.1005619	-0.269969964	0.28294207	1	1	sgRNA199	SPV_1917	glnP2b,glnP2a,glnH2,glnQ2,SPV_2191
sgRNA1357	2.33E+02	-0.070497009	0.249238702	1	1	sgRNA200	SPV_1917	recJ
sgRNA1357	90.95042944	0.872841025	0.398426405	0.991449646	1	sgRNA201	SPV_1917	rnjB
sgRNA1357	213.3658588	0.254108947	0.213640674	1	1	sgRNA202	SPV_1917	murM,murN
sgRNA1357	2.41E+02	-0.290217157	0.216392643	1	1	sgRNA203	SPV_1917	SPV_0537
sgRNA1357	303.0230011	0.284307238	0.202171968	1	1	sgRNA204	SPV_1917	uvrC,SPV_0539
sgRNA1357	3.18E+02	-0.467441153	0.199596609	1	1	sgRNA205	SPV_1917	SPV_0540
sgRNA1357	216.3203541	0.333379594	0.217524917	1	1	sgRNA206	SPV_1917	nrd,pepV
sgRNA1357	325.0463358	0.321963838	0.171157415	1	1	sgRNA207	SPV_1917	brnQ
sgRNA1357	363.0386314	-0.142610184	0.201874321	1	1	sgRNA208	SPV_1917	SPV_0547,SPV_0548,ldcB
sgRNA1357	1.37E+02	4.682903787	0.522269876	7.43E-13	5.56E-11	sgRNA209	SPV_1917	rplK,rplA
sgRNA1357	354.0940641	-0.092371258	0.19100938	1	1	sgRNA210	SPV_1917	SPV_2193
sgRNA1357	198.715229	-0.668652311	0.221688293	1	1	sgRNA211	SPV_1917	SPV_0554
sgRNA1357	1.43E+02	-0.029308783	0.343794072	1	1	sgRNA212	SPV_1917	prtA
sgRNA1357	240.8542513	0.60676912	0.181654618	1	1	sgRNA213	SPV_1917	SPV_0564
sgRNA1357	117.4768447	0.084085964	0.398364865	1	1	sgRNA214	SPV_1917	ccdA-1,SPV_0572,msrAB2
sgRNA1357	307.470664	-0.292236769	0.189187979	1	1	sgRNA215	SPV_1917	yesN,yesM
sgRNA1357	2.24E+02	0.006357482	0.224090548	1	1	sgRNA216	SPV_1917	ywlG
sgRNA1357	3.19E+02	-0.098530432	0.193954245	1	1	sgRNA217	SPV_1917	pabB
sgRNA1357	2.49E+02	0.105670326	0.188346913	1	1	sgRNA218	SPV_1917	cbpL
sgRNA1357	1.91E+02	-0.605387725	0.262986914	1	1	sgRNA219	SPV_1917	gki
sgRNA1357	115.1179329	3.355171317	0.591540654	8.91E-06	0.000164734	sgRNA220	SPV_1917	thyA
sgRNA1357	227.7692915	-0.486287356	0.292153986	1	1	sgRNA221	SPV_1917	SPV_0582
sgRNA1357	209.394065	3.442660004	0.269943456	3.58E-20	7.66E-18	sgRNA222	SPV_1917	miaA,hflX,SPV_0585,rnz,SPV_0587
sgRNA1357	384.4887918	-0.120620962	0.200355528	1	1	sgRNA223	SPV_1917	mtaR
sgRNA1357	3.47E+02	-0.236985552	0.156996282	1	1	sgRNA224	SPV_1917	SPV_0589,SPV_0590
sgRNA1357	462.0755241	-0.402070215	0.19344049	1	1	sgRNA225	SPV_1917	rsuA-2
sgRNA1357	2.39E+02	0.01937384	0.201867413	1	1	sgRNA226	SPV_1917	typA,SPV_0594
sgRNA1357	201.6592173	-0.597924232	0.215451611	1	1	sgRNA227	SPV_1917	SPV_0595,SPV_0596,SPV_0597
sgRNA1357	121.1334162	0.326188973	0.895133573	0.639377543	1	sgRNA228	SPV_1917	murD,murG
sgRNA1357	318.3858533	0.41359556	0.166755865	1	1	sgRNA229	SPV_1917	SPV_0610
sgRNA1357	2.58E+02	-0.358589189	0.259192978	1	1	sgRNA230	SPV_1917	pyrF,pyrE,SPV_0610
sgRNA1357	2.81E+02	-0.147721736	0.194346109	1	1	sgRNA231	SPV_1917	glnH3,glnQ3,glnP3b,glnP3a
sgRNA1357	110.86611	3.177763126	1.013810288	0.009174992	0.079907781	sgRNA232	SPV_1917	lysS
sgRNA1357	1.36E+02	0.050550929	0.282176214	1	1	sgRNA233	SPV_1917	copY,cupA,ctpA
sgRNA1357	248.4845319	0.061104186	0.295680828	1	1	sgRNA234	SPV_1917	spxB
sgRNA1357	7.27E+01	-0.732834162	0.397461803	1	1	sgRNA235	SPV_1917	manA
sgRNA1357	2.70E+02	-0.36660164	0.182531095	1	1	sgRNA236	SPV_1917	SPV_0644,SPV_0645
sgRNA1357	5.25E+02	0.185339408	0.199223747	1	1	sgRNA237	SPV_1917	SPV_0646
sgRNA1357	1.95E+02	0.175970903	0.264683477	1	1	sgRNA238	SPV_1917	SPV_0647,comEB
sgRNA1357	1.77E+02	1.660989526	0.3472227	0.028772857	0.211283035	sgRNA239	SPV_1917	upp
sgRNA1357	221.165123	0.906482428	0.304492051	1	1	sgRNA240	SPV_1917	clpP
sgRNA1357	142.204984	1.012750053	0.434680154	0.694161914	1	sgRNA241	SPV_1917	SPV_0651
sgRNA1357	214.5095712	-0.216872764	0.251193352	1	1	sgRNA242	SPV_1917	livJ
sgRNA1357	105.4245756	0.006819388	0.294523459	1	1	sgRNA243	SPV_1917	SPV_0657
sgRNA1357	186.005333	1.85625017	0.313414074	0.002771228	0.027132677	sgRNA244	SPV_1917	SPV_2217,prfB,ftsE,ftsX
sgRNA1357	202.2176921	-0.665940568	0.220447928	1	1	sgRNA245	SPV_1917	malT
sgRNA1357	6.65E+01	3.268598247	0.794255594	0.001398042	0.014959051	sgRNA246	SPV_1917	yqfR
sgRNA1357	8.16E+01	2.639343326	0.573103683	0.001332951	0.014365182	sgRNA247	SPV_1917	metK
sgRNA1357	253.1509688	0.62617164	0.210414741	1	1	sgRNA248	SPV_1917	pyrDa,holA
sgRNA1357	2.36E+02	0.280734455	0.222498015	1	1	sgRNA249	SPV_1917	sodA
sgRNA1357	1.92E+02	-0.427591768	0.20267423	1	1	sgRNA250	SPV_1917	SPV_0668
sgRNA1357	9.58E+01	-0.704388286	0.339633017	1	1	sgRNA251	SPV_1917	ppiA
sgRNA1357	8.90E+01	-1.382384796	0.513169898	0.239217105	1	sgRNA252	SPV_1917	SPV_0673,SPV_2218
sgRNA1357	80.40501589	0.907702315	1.072344479	0.38185322	1	sgRNA253	SPV_1917	rpsP,khpA
sgRNA1357	116.0071501	2.737604991	0.311558412	6.77E-09	3.07E-07	sgRNA254	SPV_1917	SPV_2220,SPV_0676
sgRNA1357	148.9914531	-0.207302077	0.301448187	1	1	sgRNA255	SPV_1917	SPV_0681
sgRNA1357	3.06E+02	0.636304054	0.208527893	1	1	sgRNA256	SPV_1917	bioY
sgRNA1357	272.8373336	-0.168553067	0.181193349	1	1	sgRNA257	SPV_1917	gor
sgRNA1357	200.5555657	-0.360000758	0.248617775	1	1	sgRNA258	SPV_1917	SPV_0686,SPV_0687,SPV_0688
sgRNA1357	84.4357634	1.389217786	0.971828839	0.238544546	1	sgRNA259	SPV_1917	metG
sgRNA1357	8.77E+01	0.509531563	0.559496323	1	1	sgRNA260	SPV_1917	SPV_0691
sgRNA1357	141.6197345	-0.382913171	0.249396796	1	1	sgRNA261	SPV_1917	SPV_0693
sgRNA1357	137.261377	0.087446259	0.254217785	1	1	sgRNA262	SPV_1917	SPV_0694,fabG2
sgRNA1357	3.39E+02	0.309234912	0.222861901	1	1	sgRNA263	SPV_1917	SPV_0698
sgRNA1357	118.3673398	-0.178264828	0.270148819	1	1	sgRNA264	SPV_1917	pepN
sgRNA1357	1.61E+02	-0.044195436	0.257394479	1	1	sgRNA265	SPV_1917	ciaR,ciaH
sgRNA1357	1.48E+02	0.33720784	0.246824184	1	1	sgRNA266	SPV_1917	SPV_0703
sgRNA1357	2.22E+02	-0.168045138	0.212944724	1	1	sgRNA267	SPV_1917	SPV_0704
sgRNA1357	1.46E+02	0.700889094	0.336495122	1	1	sgRNA268	SPV_1917	yoaA
sgRNA1357	79.57979833	3.80216403	1.482881869	0.004479511	0.041167529	sgRNA269	SPV_1917	SPV_0708
sgRNA1357	1.15E+02	3.46780337	0.539715021	1.24E-06	2.82E-05	sgRNA270	SPV_1917	ezrA
sgRNA1357	257.9055129	0.439844984	0.193597467	1	1	sgRNA271	SPV_1917	SPV_0714
sgRNA1357	209.3419623	-0.608600366	0.368640092	1	1	sgRNA272	SPV_1917	clpE
sgRNA1357	215.2910028	-0.533378286	0.210465565	1	1	sgRNA273	SPV_1917	SPV_0718
sgRNA1357	4.54E+01	0.016283802	0.621548624	1	1	sgRNA274	SPV_1917	glnP4,glnQ4,folD
sgRNA1357	246.0280476	2.888333252	0.487221743	3.44E-05	0.000560539	sgRNA275	SPV_1917	folD
sgRNA1357	98.79431525	0.382216852	0.358216125	1	1	sgRNA276	SPV_1917	nnrD
sgRNA1357	180.6115607	-0.351781862	0.234420743	1	1	sgRNA277	SPV_1917	rpiA,deoB,SPV_0725,SPV_0726
sgRNA1357	278.1136384	0.230215059	0.348448447	1	1	sgRNA278	SPV_1917	rpsT
sgRNA1357	147.4707843	-1.178177914	0.451270415	0.423914749	1	sgRNA279	SPV_1917	coaA
sgRNA1357	3.58E+02	0.273468418	0.213262966	1	1	sgRNA280	SPV_1917	SPV_0735
sgRNA1357	239.2537238	0.643438669	0.262968603	1	1	sgRNA281	SPV_1917	deoC,cdd-1,SPV_0739
sgRNA1357	156.6006177	0.986105482	0.988103028	0.372884063	1	sgRNA282	SPV_1917	plsY
sgRNA1357	109.2925689	2.814366184	1.233241106	0.024139802	0.183108053	sgRNA283	SPV_1917	parE
sgRNA1357	68.54162273	0.316098588	0.398797822	1	1	sgRNA284	SPV_1917	ilvE,SPV_0750,SPV_0751,SPV_0752,pcp1
sgRNA1357	1.44E+02	-0.107416695	0.257721048	1	1	sgRNA285	SPV_1917	SPV_0754,tRNA-Tyr-1
sgRNA1357	195.8213706	3.044193958	0.326402013	9.50E-11	5.93E-09	sgRNA286	SPV_1917	rpsA
sgRNA1357	120.3207914	-0.024682364	0.834801929	0.591927677	1	sgRNA287	SPV_1917	SPV_0759
sgRNA1357	102.789898	1.188046213	0.247722013	0.3289218	1	sgRNA288	SPV_1917	SPV_0761
sgRNA1357	3.51E+02	0.211590632	0.182387451	1	1	sgRNA289	SPV_1917	sufC,sufD,sufS,sufE2,sufB
sgRNA1357	1.90E+02	0.713375344	0.266803122	1	1	sgRNA290	SPV_1917	pbp3
sgRNA1357	213.1785562	-0.211805367	0.192845647	1	1	sgRNA291	SPV_1917	ssrA
sgRNA1357	2.93E+02	-0.025154329	0.174830707	1	1	sgRNA292	SPV_1917	tRNA-Ser-1
sgRNA1357	3.35E+02	-0.078348126	0.162025462	1	1	sgRNA293	SPV_1917	fruR,fruB
sgRNA1357	417.9025486	1.350329344	0.252348437	0.110140907	0.68746283	sgRNA294	SPV_1917	ftsK
sgRNA1357	2.36E+02	0.090419089	0.345675905	1	1	sgRNA295	SPV_1917	SPV_0775
sgRNA1357	286.0779501	0.100144032	0.205448833	1	1	sgRNA296	SPV_1917	SPV_0776,thiI
sgRNA1357	245.4620971	0.076108146	0.284743873	1	1	sgRNA297	SPV_1917	SPV_0778,SPV_2238,SPV_0781
sgRNA1357	2.14E+02	-0.223984005	0.237806609	1	1	sgRNA298	SPV_1917	SPV_0782,SPV_0783,SPV_0784,SPV_0785
sgRNA1357	163.7251786	-1.003248933	0.283254132	0.802873281	1	sgRNA299	SPV_1917	SPV_0784,SPV_0785
sgRNA1357	305.8108728	-0.082168187	0.22592713	1	1	sgRNA300	SPV_1917	argR2,pepX
sgRNA1357	1.72E+02	0.498391663	0.314873678	1	1	sgRNA301	SPV_1917	dnaE
sgRNA1357	169.037323	3.998288457	1.997796077	0.00734232	0.065081627	sgRNA302	SPV_1917	pfkA,pyk
sgRNA1357	137.1133103	4.884262593	0.672338762	5.20E-09	2.44E-07	sgRNA303	SPV_1917	pyk
sgRNA1357	248.4636595	0.199291739	0.215197137	1	1	sgRNA304	SPV_1917	SPV_0792,SPV_0793
sgRNA1357	252.1887285	-0.380727175	0.22936368	1	1	sgRNA305	SPV_1917	SPV_0799
sgRNA1357	2.70E+02	-0.289954495	0.201070241	1	1	sgRNA306	SPV_1917	tex
sgRNA1357	2.93E+02	-0.471632455	0.217130553	1	1	sgRNA307	SPV_1917	SPV_0803
sgRNA1357	2.32E+02	-0.792843206	0.299134922	1	1	sgRNA308	SPV_1917	SPV_2245
sgRNA1357	276.4479867	-0.122470678	0.257889528	1	1	sgRNA309	SPV_1917	SPV_2246
sgRNA1357	378.3214614	-0.070348268	0.234976643	1	1	sgRNA310	SPV_1917	srf-13
sgRNA1357	2.41E+02	1.162142173	0.267661613	0.402490178	1	sgRNA311	SPV_1917	SPV_0816
sgRNA1357	2.00E+02	0.111035736	0.252806039	1	1	sgRNA312	SPV_1917	SPV_2249,SPV_0817
sgRNA1357	1.65E+02	0.938030349	0.289967809	0.974732363	1	sgRNA313	SPV_1917	cmbR,lspA
sgRNA1357	398.9281327	0.177712195	0.170163367	1	1	sgRNA314	SPV_1917	proB
sgRNA1357	1.97E+02	1.171983066	2.028597986	0.114174936	0.70675229	sgRNA315	SPV_1917	tmk
sgRNA1357	205.2469401	-0.375003744	0.24953508	1	1	sgRNA316	SPV_1917	SPV_2251,SPV_0832
sgRNA1357	2.63E+02	-0.128506779	0.261577213	1	1	sgRNA317	SPV_1917	trmFO
sgRNA1357	47.80960862	0.283176028	0.850443177	1	1	sgRNA318	SPV_1917	pyrH
sgRNA1357	180.7747083	-0.374300221	0.362003065	1	1	sgRNA319	SPV_1917	phoH,SPV_0839,SPV_2252
sgRNA1357	210.8349162	0.199124882	0.217246687	1	1	sgRNA320	SPV_1917	SPV_0842
sgRNA1357	243.5281803	-0.174951596	0.233222224	1	1	sgRNA321	SPV_1917	SPV_2256,SPV_2257,SPV_0846
sgRNA1357	237.3752206	-0.156427936	0.216053639	1	1	sgRNA322	SPV_1917	comEA,comEC,SPV_2256,SPV_2257,SPV_0846
sgRNA1357	59.52571934	0.477438718	1.028243967	0.070887831	0.471955424	sgRNA323	SPV_1917	srf-14
sgRNA1357	211.1005449	-0.927162801	0.317904409	0.951562171	1	sgRNA324	SPV_1917	pyrK,pyrDb,lytB
sgRNA1357	336.6601587	0.549513108	0.158788202	1	1	sgRNA325	SPV_1917	lytB
sgRNA1357	210.5423543	-0.491294511	0.215363665	1	1	sgRNA326	SPV_1917	pavA
sgRNA1357	111.9346222	2.674576806	0.521048152	0.00038672	0.00486812	sgRNA327	SPV_1917	ybeY,dgkA
sgRNA1357	63.04046136	0.813828673	0.729507883	0.669972108	1	sgRNA328	SPV_1917	secG
sgRNA1357	386.1025263	0.915655773	0.153673999	1	1	sgRNA329	SPV_1917	coiA
sgRNA1357	296.2189076	0.242119433	0.179408853	1	1	sgRNA330	SPV_1917	pepF1,SPV_0867
sgRNA1357	1.61E+02	-0.634565134	0.325045283	1	1	sgRNA331	SPV_1917	prsA
sgRNA1357	320.44169	0.223977047	0.174638043	1	1	sgRNA332	SPV_1917	ebsC,SPV_0872
sgRNA1357	274.7416145	0.473464227	0.165942836	1	1	sgRNA333	SPV_1917	SPV_0873
sgRNA1357	127.2094955	1.256464885	0.445706711	0.346323238	1	sgRNA334	SPV_1917	glmU,SPV_0875
sgRNA1357	76.04252919	2.583714719	0.729707596	0.008514392	0.074588068	sgRNA335	SPV_1917	orfX
sgRNA1357	2.09E+02	-0.275392487	0.263990745	1	1	sgRNA336	SPV_1917	ccdA-2,SPV_0886
sgRNA1357	193.8932104	-0.430671653	0.218877001	1	1	sgRNA337	SPV_1917	SPV_0886
sgRNA1357	145.7185985	-0.170140018	0.249199463	1	1	sgRNA338	SPV_1917	yfnA
sgRNA1357	87.94319795	-0.605389988	0.304603099	1	1	sgRNA339	SPV_1917	lmb,phtD
sgRNA1357	229.5202949	0.395949738	0.234506091	1	1	sgRNA340	SPV_1917	SPV_1034,SPV_1033
sgRNA1357	227.6531265	-0.226480421	0.215179228	1	1	sgRNA341	SPV_1917	ung,mutX,pyrC
sgRNA1357	289.6329205	1.496787861	0.464769169	0.146125357	0.882644296	sgRNA342	SPV_1917	acoA
sgRNA1357	185.9858018	-0.437467456	0.219426609	1	1	sgRNA343	SPV_1917	xerS
sgRNA1357	167.3537635	4.597540134	0.472237586	9.05E-15	1.13E-12	sgRNA344	SPV_1917	rnhB,rbgA
sgRNA1357	156.9231745	-0.58213966	0.380669456	1	1	sgRNA345	SPV_1917	zmpA
sgRNA1357	138.1831609	-0.135260594	0.265190254	1	1	sgRNA346	SPV_1917	SPV_1017,rexA,rexB
sgRNA1357	188.5174546	4.054315141	0.704818748	5.56E-06	0.000110961	sgRNA347	SPV_1917	eno
sgRNA1357	5.45E+02	1.166730073	0.279795998	0.410891368	1	sgRNA348	SPV_1917	SPV_1010
sgRNA1357	2.09E+02	-0.166700918	0.265548889	1	1	sgRNA349	SPV_1917	glgA,glgD
sgRNA1357	146.6920594	0.393788007	0.303830569	1	1	sgRNA350	SPV_1917	glgA,glgD,glgC,glgB
sgRNA1357	132.6090977	-0.278881194	0.273925379	1	1	sgRNA351	SPV_1917	gapN
sgRNA1357	8.86E+01	1.42595214	0.698514135	0.240202744	1	sgRNA352	SPV_1917	pulA,ligA
sgRNA1357	2.49E+02	-0.200728084	0.222337148	1	1	sgRNA353	SPV_1917	SPV_1000
sgRNA1357	2.76E+02	0.352388093	0.207291174	1	1	sgRNA354	SPV_1917	SPV_1000,rggD,SPV_0998
sgRNA1357	94.16571324	0.288776849	0.330296617	1	1	sgRNA355	SPV_1917	hlpA
sgRNA1357	146.0037043	-1.103800624	0.283958252	0.549464621	1	sgRNA356	SPV_1917	SPV_0996
sgRNA1357	227.3996728	0.649100346	0.248999822	1	1	sgRNA357	SPV_1917	SPV_0995
sgRNA1357	1.20E+02	0.170515983	0.747162667	1	1	sgRNA358	SPV_1917	ribF
sgRNA1357	176.4473524	4.250526504	2.1151348	0.006173561	0.056048451	sgRNA359	SPV_1917	srf-15
sgRNA1357	422.1489295	1.732174544	0.193741216	7.67E-05	0.001196269	sgRNA360	SPV_1917	SPV_0988
sgRNA1357	293.6397059	0.072016947	0.176970883	1	1	sgRNA361	SPV_1917	SPV_0987
sgRNA1357	50.18161894	0.643708407	1.055905279	0.641367392	1	sgRNA362	SPV_1917	eutD,rluD3,ppnK,SPV_0982
sgRNA1357	320.881163	-0.315423289	0.244573771	1	1	sgRNA363	SPV_1917	SPV_0981
sgRNA1357	136.7404011	2.171711076	0.426227013	0.00216181	0.021881025	sgRNA364	SPV_1917	prs2
sgRNA1357	2.40E+02	0.959298531	0.239688872	0.97718487	1	sgRNA365	SPV_1917	rex,SPV_0974
sgRNA1357	253.131235	-0.066096175	0.292656669	1	1	sgRNA366	SPV_1917	radC
sgRNA1357	2.35E+02	-0.46554064	0.2883489	1	1	sgRNA367	SPV_1917	pcrA
sgRNA1357	85.72108535	1.807709861	0.61889603	0.074084668	0.491056784	sgRNA368	SPV_1917	murA-1
sgRNA1357	6.58E+01	2.334513841	0.648687157	0.011357839	0.096124537	sgRNA369	SPV_1917	SPV_0963
sgRNA1357	115.8809942	-0.484195785	0.907242015	1	1	sgRNA370	SPV_1917	lafB
sgRNA1357	72.05462763	0.408379901	0.957450928	0.259178879	1	sgRNA371	SPV_1917	SPV_0959,rpoD,dnaG
sgRNA1357	81.86175046	3.935075749	1.269189292	0.001939533	0.01990014	sgRNA372	SPV_1917	ppc,ftsW
sgRNA1357	388.0289675	0.190364324	0.176298223	1	1	sgRNA373	SPV_1917	mutR2
sgRNA1357	1.38E+02	-0.013334957	0.268720877	1	1	sgRNA374	SPV_1917	SPV_2285,pezT,pezA
sgRNA1357	1.87E+02	-0.182130112	0.26594486	1	1	sgRNA375	SPV_1917	SPV_2285,pezT,pezA,SPV_2286,SPV_2287,SPV_0928
sgRNA1357	267.8754797	-0.097063291	0.204294484	1	1	sgRNA376	SPV_1917	SPV_2285,pezT,pezA,SPV_2286,SPV_2287,nplT
sgRNA1357	2.14E+02	-0.386434554	0.208581897	1	1	sgRNA377	SPV_1917	SPV_0926
sgRNA1357	7.66E+01	-0.347246348	0.512055973	1	1	sgRNA378	SPV_1917	SPV_0923
sgRNA1357	169.6556639	-0.409934512	0.317154432	1	1	sgRNA379	SPV_1917	SPV_0922,ccrB
sgRNA1357	1.38E+02	-0.983862943	0.323190627	0.820920903	1	sgRNA380	SPV_1917	SPV_0919,SPV_2288,piaD,piaC,piaB,piaA
sgRNA1357	193.4459341	0.530561269	0.23023269	1	1	sgRNA381	SPV_1917	rlmCD
sgRNA1357	75.92852274	0.11561932	0.52627559	1	1	sgRNA382	SPV_1917	SPV_0913
sgRNA1357	1.63E+02	3.435895767	0.273495583	9.50E-20	1.78E-17	sgRNA383	SPV_1917	tdk
sgRNA1357	174.9934267	0.726409413	0.348777481	1	1	sgRNA384	SPV_1917	xylH
sgRNA1357	1.16E+02	0.360949606	0.380032228	1	1	sgRNA385	SPV_1917	mnmE
sgRNA1357	277.7429389	-0.461174051	0.210227856	1	1	sgRNA386	SPV_1917	dapA,asd
sgRNA1357	1.92E+02	-0.071612428	0.205010895	1	1	sgRNA387	SPV_1917	srf-17
sgRNA1357	332.6703121	0.403844535	0.167081244	1	1	sgRNA388	SPV_1917	tRNA-Thr-1
sgRNA1357	3.29E+02	-0.037545998	0.191979289	1	1	sgRNA389	SPV_1917	queT
sgRNA1357	3.13E+02	-0.155493916	0.173799192	1	1	sgRNA390	SPV_1917	mesH
sgRNA1357	2.80E+02	-0.479590353	0.221247461	1	1	sgRNA391	SPV_1917	mscL
sgRNA1357	137.8570089	-0.170678743	0.300849342	1	1	sgRNA392	SPV_1917	hemH
sgRNA1357	215.5888802	0.149846598	0.289644521	1	1	sgRNA393	SPV_1917	pepT
sgRNA1357	212.845016	-0.080546534	0.232349588	1	1	sgRNA394	SPV_1917	phtE
sgRNA1357	100.709226	4.645144085	1.211689325	0.000143405	0.002085643	sgRNA395	SPV_1917	ptsI,ptsH
sgRNA1357	1.24E+02	-0.009977739	0.837723825	0.492832253	1	sgRNA396	SPV_1917	nrdH,nrdE,nrdF
sgRNA1357	129.790168	4.425906595	0.770820093	3.88E-06	8.07E-05	sgRNA397	SPV_1917	nrdF
sgRNA1357	2.23E+02	-0.268652959	0.195031066	1	1	sgRNA398	SPV_1917	lacR
sgRNA1357	147.8144955	-0.245099294	0.283907326	1	1	sgRNA399	SPV_1917	lacD,lacC,lacB,lacA
sgRNA1357	174.9100339	-0.107107033	0.238291245	1	1	sgRNA400	SPV_1917	SPV_2304,SPV_2306
sgRNA1357	1.80E+02	0.318505918	0.246438039	1	1	sgRNA401	SPV_1917	lepA
sgRNA1357	114.048261	2.407578011	0.295114184	5.62E-07	1.32E-05	sgRNA402	SPV_1917	SPV_1064,ispA
sgRNA1357	89.36768977	1.695564859	0.332615264	0.017285889	0.136285588	sgRNA403	SPV_1917	xseA
sgRNA1357	196.7624072	0.589317401	0.28400897	1	1	sgRNA404	SPV_1917	udk
sgRNA1357	232.8355656	0.917613219	0.222443364	1	1	sgRNA405	SPV_1917	SPV_2309
sgRNA1357	134.7868833	-0.302570756	0.316922614	1	1	sgRNA406	SPV_1917	SPV_1072
sgRNA1357	311.4362873	-0.600906886	0.204282695	1	1	sgRNA407	SPV_1917	SPV_2310,SPV_1074
sgRNA1357	1.97E+02	0.072683432	0.194388643	1	1	sgRNA408	SPV_1917	nirC
sgRNA1357	81.76676565	3.151060521	1.27754074	0.012773261	0.106301913	sgRNA409	SPV_1917	gyrA
sgRNA1357	1.44E+02	1.695255169	0.226204614	0.001038077	0.011518808	sgRNA410	SPV_1917	ldh
sgRNA1357	1.78E+02	-1.212100604	0.515219876	0.37558191	1	sgRNA411	SPV_1917	SPV_1079
sgRNA1357	272.4248299	0.023430416	0.200108314	1	1	sgRNA412	SPV_1917	SPV_1079,SPV_1080
sgRNA1357	194.7315553	0.2135294	0.237494741	1	1	sgRNA413	SPV_1917	SPV_1079,SPV_1080,relE2,relB2
sgRNA1357	71.48331567	0.348939735	0.897102872	0.250175901	1	sgRNA414	SPV_1917	vicX,vicK,vicR
sgRNA1357	148.3143782	-0.279162195	0.265215273	1	1	sgRNA415	SPV_1917	vicX,vicK,vicR,mutY
sgRNA1357	116.7680371	3.125412381	0.502650929	6.62E-06	0.000125485	sgRNA416	SPV_1917	fhs
sgRNA1357	256.8515542	0.223275718	0.19517736	1	1	sgRNA417	SPV_1917	coaB,coaC,panT
sgRNA1357	283.930671	-0.204877907	0.174429197	1	1	sgRNA418	SPV_1917	niaR
sgRNA1357	193.6222312	0.060350655	0.213627206	1	1	sgRNA419	SPV_1917	niaX,niaR
sgRNA1357	323.9535034	1.331203159	0.201363222	0.068630326	0.458965306	sgRNA420	SPV_1917	uvrB
sgRNA1357	209.8717454	-0.421942525	0.208432504	1	1	sgRNA421	SPV_1917	SPV_1097
sgRNA1357	116.1827532	2.895881887	0.358914613	3.32E-08	1.15E-06	sgRNA422	SPV_1917	glnHP5,glnQ5
sgRNA1357	135.3869794	2.506817442	0.353679854	6.59E-06	0.000125485	sgRNA423	SPV_1917	zwf
sgRNA1357	1.27E+02	1.533751187	0.279428912	0.031498108	0.230166662	sgRNA424	SPV_1917	rnc
sgRNA1357	1.65E+02	-0.597477932	0.264886423	1	1	sgRNA425	SPV_1917	tRNA-Arg-1,guaC
sgRNA1357	2.68E+02	-0.371591317	0.237221028	1	1	sgRNA426	SPV_1917	cutC
sgRNA1357	2.26E+02	-0.362940388	0.208812158	1	1	sgRNA427	SPV_1917	cutC,SPV_1119
sgRNA1357	210.2715615	0.444104116	0.186613299	1	1	sgRNA428	SPV_1917	topA
sgRNA1357	173.1301063	-0.099820418	0.233838762	1	1	sgRNA429	SPV_1917	SPV_1121
sgRNA1357	2.34E+02	0.471840166	0.31740914	1	1	sgRNA430	SPV_1917	dprA
sgRNA1357	173.6501474	4.404558002	1.019831566	0.000238666	0.003220917	sgRNA431	SPV_1917	licC,licB,licA,tarJ,tarI
sgRNA1357	152.8715991	4.408848498	0.514514165	7.84E-12	5.34E-10	sgRNA432	SPV_1917	tacF
sgRNA1357	3.04E+02	0.1485761	0.185617646	1	1	sgRNA433	SPV_1917	carB,carA,pyrB,pyrR
sgRNA1357	170.8729598	0.812482862	0.203838779	1	1	sgRNA434	SPV_1917	SPV_1136
sgRNA1357	228.139716	0.369072326	0.223061977	1	1	sgRNA435	SPV_1917	SPV_2315,SPV_2316
sgRNA1357	103.7834209	-0.363452791	0.368859902	1	1	sgRNA436	SPV_1917	srf-19
sgRNA1357	212.8498546	-0.226389782	0.21150609	1	1	sgRNA437	SPV_1917	htpX,lemA
sgRNA1357	254.6973125	0.54827556	0.20131726	1	1	sgRNA438	SPV_1917	rsmG
sgRNA1357	225.5459967	-0.154603548	0.176654602	1	1	sgRNA439	SPV_1917	uraA
sgRNA1357	334.7297593	0.820988016	0.261570718	1	1	sgRNA440	SPV_1917	SPV_1143
sgRNA1357	281.1565652	-0.289703666	0.213023262	1	1	sgRNA441	SPV_1917	SPV_1144
sgRNA1357	229.0804438	0.03792353	0.191545848	1	1	sgRNA442	SPV_1917	SPV_1145,yidA
sgRNA1357	141.8898761	5.673334349	2.201360752	0.000458163	0.005672138	sgRNA443	SPV_1917	rplS
sgRNA1357	3.32E+02	-0.21821285	0.202237503	1	1	sgRNA444	SPV_1917	crcB1,crcB2,SPV_1151
sgRNA1357	338.9451926	1.22997867	0.191787837	0.17082639	1	sgRNA445	SPV_1917	fld
sgRNA1357	214.7766859	0.215508922	0.222216239	1	1	sgRNA446	SPV_1917	pde2
sgRNA1357	1.19E+02	2.93733969	0.505758776	3.93E-05	0.000626879	sgRNA447	SPV_1917	rpmE2
sgRNA1357	180.1013416	-0.317174923	0.306095715	1	1	sgRNA448	SPV_1917	gdhA
sgRNA1357	109.178657	-0.499322217	0.362247101	1	1	sgRNA449	SPV_1917	SPV_1180,SPV_2327,SPV_1182,SPV_2328,SPV_2329,SPV_1185
sgRNA1357	97.08183325	5.213446419	2.047160948	0.000607605	0.00722375	sgRNA450	SPV_1917	srf-20
sgRNA1357	276.0938243	-0.036876405	0.199699065	1	1	sgRNA451	SPV_1917	trzA
sgRNA1357	134.4156495	-0.112555344	0.249815155	1	1	sgRNA452	SPV_1917	msrAB1
sgRNA1357	1.36E+02	0.040537716	0.245607971	1	1	sgRNA453	SPV_1917	msrAB1,SPV_2331,thrB,hom
sgRNA1357	210.4362518	-0.001502008	0.214791448	1	1	sgRNA454	SPV_1917	mecA
sgRNA1357	59.66022581	1.50797725	0.822745519	0.186567144	1	sgRNA455	SPV_1917	tarQ,tarP,cps23FU,SPV_1200,licD3
sgRNA1357	198.9399805	0.560946765	0.262249424	1	1	sgRNA456	SPV_1917	psr,pheA,aroK,aroA
sgRNA1357	124.0972395	0.090339592	0.267388736	1	1	sgRNA457	SPV_1917	ywbD
sgRNA1357	165.7191375	-1.305106854	0.38873362	0.263235739	1	sgRNA458	SPV_1917	SPV_1213,SPV_1214
sgRNA1357	413.5840682	-0.222939884	0.209863342	1	1	sgRNA459	SPV_1917	amy
sgRNA1357	111.4567992	3.540045667	0.699780794	8.01E-05	0.001237419	sgRNA460	SPV_1917	alaS,SPV_1217
sgRNA1357	41.28908414	-0.000838597	0.839958713	0.344298372	1	sgRNA461	SPV_1917	potD,potC,potB,potA,murB
sgRNA1357	1.64E+02	-1.251061337	0.437269287	0.337587476	1	sgRNA462	SPV_1917	budA
sgRNA1357	151.0974242	-0.116130712	0.297920509	1	1	sgRNA463	SPV_1917	SPV_1226
sgRNA1357	2.25E+02	0.301233064	0.268465134	1	1	sgRNA464	SPV_1917	SPV_1234,SPV_1235,spxA1
sgRNA1357	3.11E+02	-0.310806545	0.21311954	1	1	sgRNA465	SPV_1917	nagD,SPV_1239,hemN
sgRNA1357	150.6486366	0.313010816	0.226596596	1	1	sgRNA466	SPV_1917	lgt,hprK
sgRNA1357	105.1767596	-0.314673288	0.306090702	1	1	sgRNA467	SPV_1917	rpsU
sgRNA1357	161.2797503	-0.311854519	0.288528461	1	1	sgRNA468	SPV_1917	nagB
sgRNA1357	326.7073075	-0.267335512	0.194707165	1	1	sgRNA469	SPV_1917	queA
sgRNA1357	1.48E+02	1.922422215	0.404095254	0.009484299	0.081652183	sgRNA470	SPV_1917	SPV_1249,nadE,pncB
sgRNA1357	377.9794822	0.170253279	0.162436189	1	1	sgRNA471	SPV_1917	SPV_1258
sgRNA1357	161.7548114	-0.161781161	0.288471736	1	1	sgRNA472	SPV_1917	SPV_1259,SPV_1260,SPV_2335
sgRNA1357	240.2103931	0.123363551	0.199782266	1	1	sgRNA473	SPV_1917	SPV_1262
sgRNA1357	339.7782427	0.307896146	0.175661592	1	1	sgRNA474	SPV_1917	SPV_1273
sgRNA1357	1.98E+02	1.719084216	0.365366548	0.023188569	0.178135775	sgRNA475	SPV_1917	guaA
sgRNA1357	1.21E+02	-0.831149826	0.59144276	0.740963678	1	sgRNA476	SPV_1917	cppA
sgRNA1357	218.3641359	0.124250169	0.430920019	1	1	sgRNA477	SPV_1917	SPV_1280,capA
sgRNA1357	160.9289742	0.887808563	0.318367076	1	1	sgRNA478	SPV_1917	def1
sgRNA1357	425.4624695	-0.118988498	0.160850233	1	1	sgRNA479	SPV_1917	trmH
sgRNA1357	149.3488571	2.91195452	0.391811459	2.96E-07	7.63E-06	sgRNA480	SPV_1917	trxB
sgRNA1357	8.62E+01	-0.856534227	0.363149201	1	1	sgRNA481	SPV_1917	SPV_1288
sgRNA1357	1.15E+02	0.527576102	0.462838708	1	1	sgRNA482	SPV_1917	SPV_1289,SPV_1290
sgRNA1357	1.59E+02	-0.883023246	0.332180587	1	1	sgRNA483	SPV_1917	SPV_1291,ogt,SPV_1293
sgRNA1357	2.46E+02	0.505563145	0.202287241	1	1	sgRNA484	SPV_1917	SPV_1294,SPV_1295
sgRNA1357	3.45E+02	-0.38915178	0.162940785	1	1	sgRNA485	SPV_1917	nox
sgRNA1357	1.17E+02	-0.420081258	0.293321172	1	1	sgRNA486	SPV_1917	apbE,SPV_1301,SPV_1302
sgRNA1357	103.6553359	4.04766875	0.562634132	1.72E-08	6.70E-07	sgRNA487	SPV_1917	SPV_1303,glyS,glyQ,SPV_2339,SPV_1307
sgRNA1357	117.8273631	-0.709420909	0.486308302	1	1	sgRNA488	SPV_1917	SPV_1308
sgRNA1357	228.8634599	-0.539055246	0.286598652	1	1	sgRNA489	SPV_1917	SPV_1308,pgdA
sgRNA1357	2.47E+02	0.209391718	0.257870712	1	1	sgRNA490	SPV_1917	SPV_1308,pgdA,SPV_2340
sgRNA1357	253.0468502	1.750405724	0.181517849	1.74E-05	0.000303495	sgRNA491	SPV_1917	mocA
sgRNA1357	182.0507205	5.320296614	1.298133461	3.05E-05	0.000502081	sgRNA492	SPV_1917	tuf
sgRNA1357	2.65E+02	2.399251078	0.323741229	5.07E-06	0.000104115	sgRNA493	SPV_1917	SPV_1320
sgRNA1357	294.2775818	1.174357484	0.162191675	0.224927059	1	sgRNA494	SPV_1917	pgm
sgRNA1357	2.79E+02	-0.089870532	0.233440406	1	1	sgRNA495	SPV_1917	bta
sgRNA1357	2.66E+02	-0.349219211	0.183133106	1	1	sgRNA496	SPV_1917	glnH6,glnQ6,glnP6
sgRNA1357	1.39E+02	-0.012418368	0.242466149	1	1	sgRNA497	SPV_1917	SPV_1331,SPV_1332
sgRNA1357	248.9720851	-0.319483903	0.214994004	1	1	sgRNA498	SPV_1917	SPV_1333
sgRNA1357	1.19E+02	3.74956552	0.614778598	2.72E-06	5.91E-05	sgRNA499	SPV_1917	atpC,atpD,atpG,atpA,atpH,atpF,atpB,atpE
sgRNA1357	3.51E+02	-0.519712059	0.338225197	1	1	sgRNA500	SPV_1917	greA,mltG
sgRNA1357	1.93E+02	-0.004366871	0.839035698	0.336467271	1	sgRNA501	SPV_1917	SPV_1350
sgRNA1357	3.09E+02	0.167763962	0.165079346	1	1	sgRNA502	SPV_1917	snf
sgRNA1357	1.09E+02	0.021652961	0.303291697	1	1	sgRNA503	SPV_1917	patB2,metB
sgRNA1357	3.21E+02	0.583448631	0.150154755	1	1	sgRNA504	SPV_1917	aliB
sgRNA1357	1.55E+02	4.626801469	0.830404628	8.17E-06	0.000152965	sgRNA505	SPV_1917	ytgP
sgRNA1357	1.91E+01	-0.004720707	0.838927819	0.155670434	0.932777241	sgRNA506	SPV_1917	murE
sgRNA1357	2.30E+02	0.241550033	0.192149104	1	1	sgRNA507	SPV_1917	SPV_1360
sgRNA1357	9.42E+01	3.166130775	0.858308328	0.004060913	0.038259417	sgRNA508	SPV_1917	ppaC
sgRNA1357	2.45E+02	-0.380491739	0.222703667	1	1	sgRNA509	SPV_1917	SPV_1364,SPV_1365
sgRNA1357	125.1754778	-1.054986744	0.296236499	0.669217193	1	sgRNA510	SPV_1917	SPV_1364,SPV_1365,SPV_1366,SPV_1367
sgRNA1357	1.61E+02	4.033405808	1.059047942	0.001030337	0.01151825	sgRNA511	SPV_1917	rpsR,ssbA
sgRNA1357	1.54E+02	2.833015307	1.712264428	0.025169681	0.189468249	sgRNA512	SPV_1917	rpsF
sgRNA1357	2.23E+02	2.653599105	0.807766008	0.012585177	0.105321764	sgRNA513	SPV_1917	asnC
sgRNA1357	7.29E+01	4.680363914	1.973605859	0.001588261	0.016755032	sgRNA514	SPV_1917	SPV_1374
sgRNA1357	3.04E+02	-0.86510083	0.450609679	0.871612964	1	sgRNA515	SPV_1917	SPV_1375
sgRNA1357	3.56E+02	-0.249906549	0.198460454	1	1	sgRNA516	SPV_1917	yaaA
sgRNA1357	2.56E+02	-0.196362277	0.196648891	1	1	sgRNA517	SPV_1917	SPV_1379
sgRNA1357	206.3913665	0.360918586	0.302994569	1	1	sgRNA518	SPV_1917	SPV_1379,SPV_1380,def2
sgRNA1357	1.39E+02	-0.306611458	0.294385593	1	1	sgRNA519	SPV_1917	SPV_1382,pacL
sgRNA1357	1.36E+02	-0.382772266	0.344116125	1	1	sgRNA520	SPV_1917	mntE
sgRNA1357	1.13E+02	3.451205779	0.338980608	1.05E-13	8.71E-12	sgRNA521	SPV_1917	SPV_1385,cca,dapB,SPV_1388,SPV_1389
sgRNA1357	1.26E+02	7.416296581	2.224396746	7.35E-07	1.69E-05	sgRNA522	SPV_1917	glmM,SPV_1391,disA
sgRNA1357	2.64E+02	0.322189927	0.188878587	1	1	sgRNA523	SPV_1917	SPV_1394,SPV_1395,SPV_1396
sgRNA1357	7.66E+01	2.049337795	1.484404481	0.087250928	0.563370215	sgRNA524	SPV_1917	folA
sgRNA1357	3.95E+02	0.048770649	0.159151963	1	1	sgRNA525	SPV_1917	dpr
sgRNA1357	1.22E+02	5.213529532	0.813303322	2.45E-07	6.67E-06	sgRNA526	SPV_1917	lytC,tpiA
sgRNA1357	1.16E+02	5.575691189	1.928463271	6.96E-05	0.001097746	sgRNA527	SPV_1917	dnaD,metA
sgRNA1357	2.64E+02	0.33963399	0.206160425	1	1	sgRNA528	SPV_1917	apt
sgRNA1357	3.84E+02	-0.17674499	0.16707013	1	1	sgRNA529	SPV_1917	SPV_1408
sgRNA1357	1.82E+02	-0.406919805	0.233505132	1	1	sgRNA530	SPV_1917	msmK
sgRNA1357	1.43E+02	0.041373506	0.259074257	1	1	sgRNA531	SPV_1917	tRNA-Leu-1
sgRNA1357	4.95E+02	0.191115966	0.201230002	1	1	sgRNA532	SPV_1917	SPV_1411,codY
sgRNA1357	3.36E+02	0.32059781	0.186570298	1	1	sgRNA533	SPV_1917	cshA
sgRNA1357	2.66E+02	-0.523721177	0.208800672	1	1	sgRNA534	SPV_1917	merA
sgRNA1357	9.66E+01	2.888668469	1.018179395	0.018979478	0.148854752	sgRNA535	SPV_1917	murT,gatD
sgRNA1357	271.4843642	-0.039840921	0.206965487	1	1	sgRNA536	SPV_1917	pepQ,SPV_1419
sgRNA1357	3.64E+02	-0.38878765	0.23430409	1	1	sgRNA537	SPV_1917	SPV_1420,SPV_1421,SPV_2360
sgRNA1357	1.13E+02	2.262971751	0.405643702	0.000588993	0.007115421	sgRNA538	SPV_1917	pdxU2,pdxK,truA
sgRNA1357	8.81E+01	-0.183111289	0.301142033	1	1	sgRNA539	SPV_1917	phnA
sgRNA1357	2.79E+02	0.878269209	0.179327293	1	1	sgRNA540	SPV_1917	fer
sgRNA1357	6.24E+01	3.485707899	0.456210037	1.16E-08	5.10E-07	sgRNA541	SPV_1917	SPV_1429
sgRNA1357	1.02E+02	0.783291103	0.25536862	1	1	sgRNA542	SPV_1917	gtrB,galE-1
sgRNA1357	7.54E+01	2.750899836	0.3256351	1.74E-08	6.70E-07	sgRNA543	SPV_1917	SPV_1435
sgRNA1357	2.13E+02	-0.524452363	0.410564634	1	1	sgRNA544	SPV_1917	ctpE
sgRNA1357	9.75E+01	3.062690403	1.17804134	0.015908491	0.127438074	sgRNA545	SPV_1917	plsC
sgRNA1357	1.46E+02	-0.906801257	0.339708152	0.978891342	1	sgRNA546	SPV_1917	cadD
sgRNA1357	4.14E+02	0.576048312	0.243546424	1	1	sgRNA547	SPV_1917	rpsO
sgRNA1357	1.28E+02	0.209014119	0.237799735	1	1	sgRNA548	SPV_1917	SPV_2364
sgRNA1357	1.61E+02	2.857808525	0.942019416	0.013449865	0.110584167	sgRNA549	SPV_1917	SPV_2365,thrS,SPV_1442
sgRNA1357	1.63E+02	-0.393592199	0.272252033	1	1	sgRNA550	SPV_1917	SPV_1445,SPV_1446
sgRNA1357	2.99E+02	0.235192615	0.24628992	1	1	sgRNA551	SPV_1917	SPV_1447
sgRNA1357	1.68E+02	-0.953534478	0.256047353	0.973813828	1	sgRNA552	SPV_1917	SPV_2366
sgRNA1357	1.54E+02	0.072457855	0.527568329	1	1	sgRNA553	SPV_1917	SPV_1448
sgRNA1357	2.38E+02	-0.234984317	0.210572222	1	1	sgRNA554	SPV_1917	SPV_1449
sgRNA1357	2.29E+02	-0.215629141	0.206803358	1	1	sgRNA555	SPV_1917	mntR,SPV_1451
sgRNA1357	1.57E+02	0.607418501	0.228336466	1	1	sgRNA556	SPV_1917	SPV_2369,SPV_2370
sgRNA1357	220.1196664	-0.047115981	0.189118158	1	1	sgRNA557	SPV_1917	relA
sgRNA1357	1.84E+02	-0.335558217	0.309303287	1	1	sgRNA558	SPV_1917	SPV_1459
sgRNA1357	2.82E+02	-0.151035434	0.186407069	1	1	sgRNA559	SPV_1917	pepO
sgRNA1357	2.01E+02	1.150483279	0.223910957	0.387369594	1	sgRNA560	SPV_1917	psaB,psaC,psaA
sgRNA1357	190.6681462	-0.232507962	0.275068933	1	1	sgRNA561	SPV_1917	psaD
sgRNA1357	1.66E+02	-0.407341435	0.255361168	1	1	sgRNA562	SPV_1917	SPV_1466
sgRNA1357	4.10E+02	-0.257785039	0.193177338	1	1	sgRNA563	SPV_1917	SPV_1467
sgRNA1357	1.38E+02	4.885965252	0.479910871	2.36E-16	3.54E-14	sgRNA564	SPV_1917	gpmA
sgRNA1357	4.09E+01	-2.083701529	2.02160909	0.10825466	0.681367568	sgRNA565	SPV_1917	ftsZ,ftsA
sgRNA1357	2.42E+02	0.05434328	0.212662906	1	1	sgRNA566	SPV_1917	SPV_1481
sgRNA1357	126.7492395	0.459646498	1.004678135	0.068534438	0.458965306	sgRNA567	SPV_1917	ddl
sgRNA1357	122.7888391	2.452553567	0.544680878	0.002474909	0.024698946	sgRNA568	SPV_1917	pbp2b
sgRNA1357	217.4938618	-0.798591455	0.255550858	1	1	sgRNA569	SPV_1917	nanR
sgRNA1357	277.1498729	-0.144891514	0.185021441	1	1	sgRNA570	SPV_1917	nanA,SPV_1505
sgRNA1357	183.0297504	-0.813646377	0.218189059	1	1	sgRNA571	SPV_1917	axe1
sgRNA1357	238.5971748	0.19219182	0.212366262	1	1	sgRNA572	SPV_1917	srf-21
sgRNA1357	116.7348895	1.569336123	1.807967754	0.215766743	1	sgRNA573	SPV_1917	secA
sgRNA1357	189.2299103	-0.353397637	0.26019742	1	1	sgRNA574	SPV_1917	SPV_1518
sgRNA1357	136.3157964	-0.177375819	0.267691848	1	1	sgRNA575	SPV_1917	SPV_2382
sgRNA1357	133.2738975	0.29479501	0.752440045	1	1	sgRNA576	SPV_1917	dnaB,nrdR
sgRNA1357	1.16E+02	0.111344394	0.286985975	1	1	sgRNA577	SPV_1917	gntR,SPV_1525,SPV_1526
sgRNA1357	1.73E+02	-0.440457796	0.27057866	1	1	sgRNA578	SPV_1917	srf-22,qsrB,qsrA
sgRNA1357	220.8701684	-0.761940112	0.357107962	1	1	sgRNA579	SPV_1917	SPV_1530
sgRNA1357	434.8581445	1.256718685	0.192986594	0.133848491	0.815061136	sgRNA580	SPV_1917	scrK
sgRNA1357	2.67E+02	2.218613552	0.172625752	5.93E-13	4.68E-11	sgRNA581	SPV_1917	scrA
sgRNA1357	107.7583894	1.606153742	0.388783382	0.056944303	0.387738935	sgRNA582	SPV_1917	scrB,scrR
sgRNA1357	54.9821932	2.376278061	0.772088593	0.024079254	0.183108053	sgRNA583	SPV_1917	mvaA,mvaS
sgRNA1357	1.64E+02	-0.212010949	0.316542634	1	1	sgRNA584	SPV_1917	SPV_1538
sgRNA1357	1.67E+02	-0.055752587	0.237656574	1	1	sgRNA585	SPV_1917	SPV_1541
sgRNA1357	1.76E+02	-0.66997535	0.292636469	1	1	sgRNA586	SPV_1917	stkP,phpP
sgRNA1357	1.23E+02	2.040619952	0.527853644	0.016569516	0.132027318	sgRNA587	SPV_1917	rpoZ,gmk
sgRNA1357	237.242133	1.622227364	0.183009859	0.000353309	0.004485228	sgRNA588	SPV_1917	rny
sgRNA1357	2.97E+02	0.746843072	0.253782703	1	1	sgRNA589	SPV_1917	yoeB,yefM
sgRNA1357	86.97328258	0.959826229	1.067661603	0.338917107	1	sgRNA590	SPV_1917	SPV_1555,yqeK,nadD,SPV_1558,yqeH,SPV_1560,corA2
sgRNA1357	1.97E+02	-0.37234069	0.244574926	1	1	sgRNA591	SPV_1917	SPV_1555,yqeK,nadD,SPV_1558,yqeH,SPV_1560,corA2,SPV_1562
sgRNA1357	213.3092544	-0.129321978	0.256972948	1	1	sgRNA592	SPV_1917	SPV_2388
sgRNA1357	378.3829486	-0.044155403	0.197915754	1	1	sgRNA593	SPV_1917	SPV_1565
sgRNA1357	337.409294	0.276926867	0.173050065	1	1	sgRNA594	SPV_1917	SPV_1566,trxA
sgRNA1357	3.02E+02	-0.466707343	0.216154883	1	1	sgRNA595	SPV_1917	aqpZ
sgRNA1357	200.7780782	0.343054389	0.203963133	1	1	sgRNA596	SPV_1917	SPV_1576
sgRNA1357	301.37608	-0.058362803	0.223468748	1	1	sgRNA597	SPV_1917	hicA
sgRNA1357	140.6056229	-1.05795217	0.378728737	0.628803056	1	sgRNA598	SPV_1917	SPV_1578,SPV_1579
sgRNA1357	268.5766004	-0.196554869	0.202276899	1	1	sgRNA599	SPV_1917	SPV_1580,ssrS,tRNA-Lys-1
sgRNA1357	44.79191572	-0.127027849	0.40072175	1	1	sgRNA600	SPV_1917	ssrS,tRNA-Lys-1
sgRNA1357	362.1236133	-0.214949886	0.16149915	1	1	sgRNA601	SPV_1917	sacA,SPV_1583,SPV_1584,SPV_1585
sgRNA1357	236.3002559	-0.624885578	0.229735067	1	1	sgRNA602	SPV_1917	SPV_1586
sgRNA1357	201.7663688	0.031054184	0.228536711	1	1	sgRNA603	SPV_1917	SPV_2393,SPV_1588,SPV_1589,gls24,SPV_1591
sgRNA1357	3.26E+02	0.301698316	0.238767816	1	1	sgRNA604	SPV_1917	SPV_1592
sgRNA1357	191.6735397	-0.152798138	0.210170375	1	1	sgRNA605	SPV_1917	cclA
sgRNA1357	1.60E+02	0.480221651	0.362543697	1	1	sgRNA606	SPV_1917	SPV_1594,SPV_1595
sgRNA1357	204.2732686	0.57810986	0.236822079	1	1	sgRNA607	SPV_1917	trpA,trpB,trpF,trpC,trpD,trpG,trpE
sgRNA1357	2.34E+02	-0.506254112	0.210911651	1	1	sgRNA608	SPV_1917	SPV_1603
sgRNA1357	275.0405197	-0.554138784	0.197847812	1	1	sgRNA609	SPV_1917	mgtC,sfuB,SPV_1608,SPV_1609,SPV_1610
sgRNA1357	212.8708848	-0.522669995	0.275590545	1	1	sgRNA610	SPV_1917	mgtC,sfuB,SPV_1608,SPV_1609,SPV_1610,galE-2,galT-1,phoU3,SPV_2396,pfbA
sgRNA1357	159.3510515	3.408561593	0.247142386	4.29E-23	1.61E-20	sgRNA611	SPV_1917	aatB,SPV_1620
sgRNA1357	204.6193787	-0.172871003	0.201621143	1	1	sgRNA612	SPV_1917	SPV_2397,SPV_2398,SPV_1625
sgRNA1357	242.1051191	0.005344252	0.253329152	1	1	sgRNA613	SPV_1917	exoA
sgRNA1357	198.0670511	0.004513395	0.21456994	1	1	sgRNA614	SPV_1917	xpt,pbuX
sgRNA1357	280.1860125	0.062396027	0.188626636	1	1	sgRNA615	SPV_1917	dpnD,dpnC
sgRNA1357	1.77E+02	-0.336013147	0.195744149	1	1	sgRNA616	SPV_1917	paaI
sgRNA1357	2.54E+02	0.305840322	0.240772531	1	1	sgRNA617	SPV_1917	galR
sgRNA1357	138.5221254	-0.392274547	0.326043918	1	1	sgRNA618	SPV_1917	adhB,nmlR
sgRNA1357	202.5058467	-0.170085965	0.223897845	1	1	sgRNA619	SPV_1917	adhB,nmlR,czcD
sgRNA1357	130.6415732	-0.087829337	0.222519377	1	1	sgRNA620	SPV_1917	proWX,proV,SPV_1644,SPV_1645
sgRNA1357	232.4753667	0.889992068	0.326678041	1	1	sgRNA621	SPV_1917	SPV_1646,pepA
sgRNA1357	162.3413093	-0.212211107	0.252355279	1	1	sgRNA622	SPV_1917	piuB,piuC,piuD,piuA
sgRNA1357	85.67468166	2.570849429	0.584817139	0.00208028	0.021199039	sgRNA623	SPV_1917	SPV_1658,SPV_1659,rdgB,murI
sgRNA1357	177.6232091	0.352856293	0.241050939	1	1	sgRNA624	SPV_1917	SPV_1662
sgRNA1357	3.01E+02	-0.23863602	0.227593023	1	1	sgRNA625	SPV_1917	treC
sgRNA1357	194.9816771	0.321947802	0.216325168	1	1	sgRNA626	SPV_1917	treR
sgRNA1357	1.29E+02	2.50103151	0.275423644	1.43E-08	6.11E-07	sgRNA627	SPV_1917	amiA
sgRNA1357	3.67E+02	0.25470655	0.322519153	1	1	sgRNA628	SPV_1917	tacL
sgRNA1357	1.39E+02	0.326928599	0.338357431	1	1	sgRNA629	SPV_1917	msmR,birA
sgRNA1357	1.94E+02	-0.087205953	0.224017158	1	1	sgRNA630	SPV_1917	rumA-2
sgRNA1357	2.25E+02	-0.272235088	0.246111458	1	1	sgRNA631	SPV_1917	recX
sgRNA1357	190.1885368	-0.786365977	0.252582745	1	1	sgRNA632	SPV_1917	SPV_1706
sgRNA1357	220.6878597	1.064762583	0.215471905	0.630294774	1	sgRNA633	SPV_1917	groEL,groES
sgRNA1357	4.09E+02	-0.120544126	0.195475792	1	1	sgRNA634	SPV_1917	ssbB
sgRNA1357	195.9736724	-0.409574636	0.21970098	1	1	sgRNA635	SPV_1917	SPV_1715
sgRNA1357	142.6226006	-1.501723393	0.516330402	0.160664823	0.958868145	sgRNA636	SPV_1917	SPV_1716,SPV_1717,SPV_1718
sgRNA1357	3.49E+02	-0.358780889	0.165114028	1	1	sgRNA637	SPV_1917	SPV_1719,SPV_1720
sgRNA1357	263.8426729	-0.115544028	0.221547493	1	1	sgRNA638	SPV_1917	yeeN
sgRNA1357	317.5619477	-0.115647085	0.212870494	1	1	sgRNA639	SPV_1917	ply,SPV_1727,SPV_1728,SPV_1729
sgRNA1357	1.59E+02	0.266989837	0.251182454	1	1	sgRNA640	SPV_1917	lytA
sgRNA1357	223.5021553	-0.065233627	0.2569796	1	1	sgRNA641	SPV_1917	lytA,dinF
sgRNA1357	197.7289553	-0.397212202	0.201188515	1	1	sgRNA642	SPV_1917	lytA,dinF,recA
sgRNA1357	2.45E+02	-0.386956731	0.217058608	1	1	sgRNA643	SPV_1917	lytA,dinF,recA,cinA
sgRNA1357	8.83E+01	0.363148081	0.531998713	1	1	sgRNA644	SPV_1917	lytR,SPV_1742,tsaE
sgRNA1357	141.8261928	-0.331116138	0.24703914	1	1	sgRNA645	SPV_1917	lytR,SPV_1742,tsaE,comM
sgRNA1357	272.7849558	0.041275837	0.190755404	1	1	sgRNA646	SPV_1917	plcR
sgRNA1357	1.60E+02	0.052462676	0.316827255	1	1	sgRNA647	SPV_1917	SPV_1746,pneA1,pneA2,lanM,wrbA,SPV_1751,clyB,SPV_1753,SPV_1754,SPV_1755,SPV_2420
sgRNA1357	1.54E+02	-0.232426431	0.425578593	1	1	sgRNA648	SPV_1917	ndk
sgRNA1357	119.7698092	3.070468956	1.265209305	0.014345955	0.116794786	sgRNA649	SPV_1917	srf-23
sgRNA1357	190.4425457	3.841906529	1.258587165	0.002191596	0.022033635	sgRNA650	SPV_1917	tRNA-Cys-1
sgRNA1357	1.53E+02	-0.310413977	0.257551292	1	1	sgRNA651	SPV_1917	hlyX
sgRNA1357	175.484967	-0.394764679	0.263864705	1	1	sgRNA652	SPV_1917	SPV_2422
sgRNA1357	206.7511674	-0.313445905	0.265034598	1	1	sgRNA653	SPV_1917	SPV_1765,coaD,SPV_1767
sgRNA1357	1.80E+02	0.207527347	0.242105023	1	1	sgRNA654	SPV_1917	asnA
sgRNA1357	229.9701525	0.823810052	0.184946013	1	1	sgRNA655	SPV_1917	SPV_1769
sgRNA1357	292.0714559	0.430148041	0.223969224	1	1	sgRNA656	SPV_1917	yjfA
sgRNA1357	294.856877	0.317003359	0.216002462	1	1	sgRNA657	SPV_1917	acyP
sgRNA1357	254.6304589	0.39351632	0.233645096	1	1	sgRNA658	SPV_1917	yidC1
sgRNA1357	134.3832956	-1.189243276	0.403830314	0.411912744	1	sgRNA659	SPV_1917	pflA
sgRNA1357	111.5300287	-0.170177135	0.309962502	1	1	sgRNA660	SPV_1917	purR
sgRNA1357	280.455987	-1.249970522	0.195279907	0.150377274	0.904679341	sgRNA661	SPV_1917	yhaM,rmuC
sgRNA1357	144.0841785	2.950786078	0.370274116	3.48E-08	1.17E-06	sgRNA662	SPV_1917	SPV_1779,rpe,rsgA,ksgA
sgRNA1357	108.7132574	0.402327844	0.265972675	1	1	sgRNA663	SPV_1917	SPV_1783,SPV_1784,SPV_1785
sgRNA1357	202.2207835	1.708113347	0.199521662	0.00019439	0.002720403	sgRNA664	SPV_1917	rnmV,tatD
sgRNA1357	1.15E+02	1.033737169	0.982239068	0.385729549	1	sgRNA665	SPV_1917	rpmH
sgRNA1357	104.5215192	-0.003654527	0.839200799	0.116095149	0.715681207	sgRNA666	SPV_1917	SPV_1791
sgRNA1357	132.6926133	0.141423104	0.245599135	1	1	sgRNA667	SPV_1917	SPV_1792
sgRNA1357	347.1166692	-0.059142305	0.177691172	1	1	sgRNA668	SPV_1917	SPV_1793
sgRNA1357	349.6248374	-0.176967881	0.166811575	1	1	sgRNA669	SPV_1917	SPV_1794
sgRNA1357	1.56E+02	0.060191088	0.300123098	1	1	sgRNA670	SPV_1917	SPV_1796
sgRNA1357	1.66E+02	1.140973832	0.323922506	0.484623212	1	sgRNA671	SPV_1917	ccpA
sgRNA1357	218.1873231	-0.368803926	0.230583206	1	1	sgRNA672	SPV_1917	SPV_1798,SPV_1799,SPV_1800,SPV_1801,SPV_1802,SPV_1803
sgRNA1357	100.6022752	2.863673645	1.176696179	0.024202533	0.183108053	sgRNA673	SPV_1917	rpmG2
sgRNA1357	261.5190674	-0.421308389	0.249628332	1	1	sgRNA674	SPV_1917	pbp2a
sgRNA1357	3.04E+02	-0.190647957	0.17672422	1	1	sgRNA675	SPV_1917	rluD2
sgRNA1357	192.5968248	4.574039812	0.587893813	6.31E-10	3.50E-08	sgRNA676	SPV_1917	gap
sgRNA1357	295.1759448	0.406427316	0.185769783	1	1	sgRNA677	SPV_1917	SPV_1824
sgRNA1357	297.1413768	-0.019148508	0.173481794	1	1	sgRNA678	SPV_1917	SPV_1827,SPV_2426
sgRNA1357	156.4095704	-0.137936405	0.277912078	1	1	sgRNA679	SPV_1917	bguR
sgRNA1357	223.9657503	-0.540574635	0.240530856	1	1	sgRNA680	SPV_1917	bguA,bguD,bguB,bguC
sgRNA1357	194.7361051	0.36414098	0.212162075	1	1	sgRNA681	SPV_1917	adhE
sgRNA1357	109.8094734	-1.023692065	0.431714602	0.654506045	1	sgRNA682	SPV_1917	yajC
sgRNA1357	1.88E+02	2.6505031	0.27119069	3.08E-10	1.78E-08	sgRNA683	SPV_1917	yajC,ulaH
sgRNA1357	2.43E+02	-0.029805667	0.20254017	1	1	sgRNA684	SPV_1917	ulaG,ulaR
sgRNA1357	9.37E+01	3.737146131	0.837674666	0.000301714	0.003964629	sgRNA685	SPV_1917	rnpA
sgRNA1357	270.2714359	0.06136885	0.218426659	1	1	sgRNA686	SPV_1917	ackA
sgRNA1357	2.37E+02	0.236218817	0.205839854	1	1	sgRNA687	SPV_1917	SPV_1854
sgRNA1357	439.1543729	0.167189656	0.151325552	1	1	sgRNA688	SPV_1917	SPV_2427,comGG,comGF,comGE,comGD,comGC,comGB,comGA
sgRNA1357	328.685875	-0.231649287	0.216222286	1	1	sgRNA689	SPV_1917	SPV_1864
sgRNA1357	300.1649858	-0.640840068	0.289266784	1	1	sgRNA690	SPV_1917	adh
sgRNA1357	182.6893185	0.375036848	0.306334012	1	1	sgRNA691	SPV_1917	nagA
sgRNA1357	1.25E+02	-0.755905009	0.287009113	1	1	sgRNA692	SPV_1917	adr
sgRNA1357	142.0432203	0.130095799	0.241496612	1	1	sgRNA693	SPV_1917	SPV_1869
sgRNA1357	270.7831714	0.104731726	0.19082165	1	1	sgRNA694	SPV_1917	pcp2
sgRNA1357	3.59E+02	0.199762805	0.179886704	1	1	sgRNA695	SPV_1917	pcp2,SPV_1871,SPV_1872,SPV_2431
sgRNA1357	235.8662766	-0.665878615	0.210763076	1	1	sgRNA696	SPV_1917	SPV_1874
sgRNA1357	333.5209238	0.065108939	0.244513748	1	1	sgRNA697	SPV_1917	thrC
sgRNA1357	3.44E+02	-0.501003355	0.15701289	1	1	sgRNA698	SPV_1917	SPV_1878
sgRNA1357	202.3841577	2.009248538	0.385721608	0.003518944	0.03400889	sgRNA699	SPV_1917	tRNA-Leu-6
sgRNA1357	200.0818748	3.841132358	0.833852116	0.000293035	0.003884655	sgRNA700	SPV_1917	tRNA-Leu-6,tRNA-Gln-2,tRNA-His-1
sgRNA1357	2.04E+02	3.646456839	0.8049351	0.000310104	0.004039439	sgRNA701	SPV_1917	gltX
sgRNA1357	129.3476245	5.432711966	0.869779434	2.36E-07	6.54E-06	sgRNA702	SPV_1917	pgi
sgRNA1357	3.02E+02	-0.06604241	0.208031639	1	1	sgRNA703	SPV_1917	SPV_1898,SPV_1899
sgRNA1357	223.4700104	-0.165053178	0.204776712	1	1	sgRNA704	SPV_1917	patA
sgRNA1357	139.1882849	3.531548756	0.76176993	0.000346575	0.004446055	sgRNA705	SPV_1917	argR1
sgRNA1357	77.13666339	1.113962659	0.487623348	0.528230689	1	sgRNA706	SPV_1917	argS
sgRNA1357	202.0743581	-0.202101176	0.228893405	1	1	sgRNA707	SPV_1917	pnpR,pnpS
sgRNA1357	1.60E+02	4.43520035	0.465046908	5.65E-14	5.29E-12	sgRNA708	SPV_1917	gpsA,galU
sgRNA1357	158.099834	-0.106687706	0.214759062	1	1	sgRNA709	SPV_1917	dapD
sgRNA1357	259.0400414	-0.007719616	0.226447422	1	1	sgRNA710	SPV_1917	srf-25
sgRNA1357	3.44E+02	-0.180286177	0.175006129	1	1	sgRNA711	SPV_1917	SPV_1924
sgRNA1357	2.31E+02	0.126957362	0.190033849	1	1	sgRNA712	SPV_1917	pbp1b
sgRNA1357	147.4488766	-0.082610911	0.288340373	1	1	sgRNA713	SPV_1917	tyrS
sgRNA1357	251.4159717	-0.136528791	0.209744245	1	1	sgRNA714	SPV_1917	ctpC,SPV_1928
sgRNA1357	363.6034768	-0.475400693	0.20495451	1	1	sgRNA715	SPV_1917	rrmA
sgRNA1357	310.5431141	0.316673177	0.184893566	1	1	sgRNA716	SPV_1917	malP,malQ
sgRNA1357	264.9961198	-0.138280977	0.165054112	1	1	sgRNA717	SPV_1917	malX
sgRNA1357	106.0549699	-0.402676331	0.274639266	1	1	sgRNA718	SPV_1917	malA,malR
sgRNA1357	9.01E+01	5.026377787	1.334382453	0.000117467	0.001759658	sgRNA719	SPV_1917	SPV_1940,aspS
sgRNA1357	199.3304609	-0.201342556	0.203472108	1	1	sgRNA720	SPV_1917	SPV_1943
sgRNA1357	180.3675146	-0.33762199	0.262272211	1	1	sgRNA721	SPV_1917	SPV_1948
sgRNA1357	68.86042898	5.435856598	1.980812883	0.00015968	0.002300007	sgRNA722	SPV_1917	hisS
sgRNA1357	182.3304427	-0.072899804	0.223691728	1	1	sgRNA723	SPV_1917	SPV_1951
sgRNA1357	2.36E+02	0.213217259	0.222848223	1	1	sgRNA724	SPV_1917	rgg
sgRNA1357	243.2436983	0.119628082	0.23657194	1	1	sgRNA725	SPV_1917	SPV_1954
sgRNA1357	4.54E+02	-0.203135808	0.168151652	1	1	sgRNA726	SPV_1917	ilvD
sgRNA1357	171.9258844	-0.226193569	0.281268927	1	1	sgRNA727	SPV_1917	SPV_1962,SPV_2438
sgRNA1357	231.0050348	4.322054463	0.654307576	2.49E-07	6.67E-06	sgRNA728	SPV_1917	rpmF,rpmG3
sgRNA1357	276.6062034	-0.224868944	0.179046434	1	1	sgRNA729	SPV_1917	cbpN
sgRNA1357	2.58E+02	-0.276253883	0.199542653	1	1	sgRNA730	SPV_1917	SPV_2439,SPV_1969,SPV_1970,SPV_1971,SPV_1972
sgRNA1357	313.2198663	-0.224684133	0.215812049	1	1	sgRNA731	SPV_1917	SPV_1974,SPV_2441
sgRNA1357	3.54E+02	-0.662946915	0.210470061	1	1	sgRNA732	SPV_1917	srf-26,arcA
sgRNA1357	279.6779165	-0.570241893	0.291162146	1	1	sgRNA733	SPV_1917	ybbK
sgRNA1357	164.0284055	-0.476132401	0.23755171	1	1	sgRNA734	SPV_1917	adh2,fucI,fucL,fucY,SPV_1989,SPV_1990,SPV_1991,SPV_1992,fucU,fucA,fucK
sgRNA1357	260.0526937	-0.033596113	0.22929791	1	1	sgRNA735	SPV_1917	fucR
sgRNA1357	220.5394853	-0.32732222	0.376266094	1	1	sgRNA736	SPV_1917	SPV_2448
sgRNA1357	1.85E+02	1.410190792	0.23223737	0.04863805	0.34046635	sgRNA737	SPV_1917	srf-27,srf-28
sgRNA1357	214.5809473	-0.257015348	0.275901467	1	1	sgRNA738	SPV_1917	SPV_2450
sgRNA1357	1.67E+02	-0.040700497	0.251905349	1	1	sgRNA739	SPV_1917	srf-28
sgRNA1357	267.9784868	0.439457121	0.305183739	1	1	sgRNA740	SPV_1917	adcA,adcB,adcC,adcR
sgRNA1357	413.3622939	0.11555151	0.202457595	1	1	sgRNA741	SPV_1917	SPV_2006
sgRNA1357	125.2292936	-1.064959667	0.317063697	0.63659994	1	sgRNA742	SPV_1917	SPV_2007
sgRNA1357	353.5852875	-0.167316532	0.247947888	1	1	sgRNA743	SPV_1917	SPV_2010,glpF,glpO,glpK
sgRNA1357	2.78E+02	-0.272774979	0.316922187	1	1	sgRNA744	SPV_1917	SPV_2010,glpF,glpO,glpK,SPV_2014
sgRNA1357	202.1493773	0.779804619	0.212466908	1	1	sgRNA745	SPV_1917	hslO,SPV_2016
sgRNA1357	2.36E+02	-0.888557785	0.271978569	1	1	sgRNA746	SPV_1917	cbpA,SPV_2018
sgRNA1357	223.1766318	-0.03672066	0.193085349	1	1	sgRNA747	SPV_1917	clpC,ctsR
sgRNA1357	194.8687567	0.388984219	0.258414541	1	1	sgRNA748	SPV_1917	thiZ,thiY,thiX,SPV_2027
sgRNA1357	119.586178	-0.107108953	0.277247494	1	1	sgRNA749	SPV_1917	cbpD,cbpD,srf-29
sgRNA1357	6.59E+01	2.48671191	0.657931503	0.005591779	0.051076127	sgRNA750	SPV_1917	SPV_2029
sgRNA1357	51.90505697	0.288949254	0.856659289	1	1	sgRNA751	SPV_1917	rplI,pde1
sgRNA1357	2.55E+02	-0.318271461	0.186239982	1	1	sgRNA752	SPV_1917	hpf
sgRNA1357	3.17E+02	-0.623084277	0.189069141	1	1	sgRNA753	SPV_1917	comFC,comFA
sgRNA1357	3.30E+02	-0.822219735	0.224829998	1	1	sgRNA754	SPV_1917	SPV_2036
sgRNA1357	1.58E+02	0.048245697	0.282823115	1	1	sgRNA755	SPV_1917	cysK
sgRNA1357	136.1036746	4.21049038	1.451163299	0.001686092	0.017662699	sgRNA756	SPV_1917	rpsB,srf-30
sgRNA1357	95.278101	3.571923383	0.865719996	0.000754437	0.008627074	sgRNA757	SPV_1917	pcsB
sgRNA1357	225.3934465	-1.529739866	0.332801844	0.061451301	0.414657877	sgRNA758	SPV_1917	pgsA,rodZ,SPV_2051,SPV_2052
sgRNA1357	157.7993213	0.396515095	0.228116973	1	1	sgRNA759	SPV_1917	SPV_2053,recF
sgRNA1357	8.36E+01	2.23342679	0.400636955	0.000651515	0.007624757	sgRNA760	SPV_1917	guaB
sgRNA1357	1.10E+02	5.29929374	0.981690828	5.33E-06	0.0001079	sgRNA761	SPV_1917	trpS
sgRNA1357	209.5356405	-0.316562614	0.323007639	1	1	sgRNA762	SPV_1917	SPV_2057
sgRNA1357	153.4049648	0.144177739	0.263695244	1	1	sgRNA763	SPV_1917	pipR
sgRNA1357	135.2495019	-0.352996939	0.3800782	1	1	sgRNA764	SPV_1917	tRNA-Glu-5,comE,comD,comC1
sgRNA1357	243.2977322	6.943160473	1.986526696	5.11E-07	1.25E-05	sgRNA765	SPV_1917	tRNA-Arg-5
sgRNA1357	3.15E+02	-0.530345729	0.196624197	1	1	sgRNA766	SPV_1917	tRNA-Arg-5,rlmH
sgRNA1357	201.0198079	0.218615393	0.250922761	1	1	sgRNA767	SPV_1917	htrA,parB
sgRNA1357	322.7415374	0.119736957	0.250673496	1	1	sgRNA768	SPV_1917	parB
sgRNA1357	183.5274202	-0.701454278	0.315345749	1	1	sgRNA769	SPV_1917	pth
sgRNA1357	36.56906648	1.797063832	1.414781093	0.109832041	0.68746283	sgRNA770	SPV_1917	tilS
sgRNA1357	81.35635997	0.517185896	0.410779179	1	1	sgRNA771	SPV_1917	ftsH
sgRNA1357	1.06E+02	2.733679004	0.429586616	1.47E-05	0.00026148	sgRNA772	SPV_1917	polA
sgRNA1357	266.5757656	-0.182659144	0.190998429	1	1	sgRNA773	SPV_1917	argH
sgRNA1357	110.3043711	0.476054275	0.635937712	1	1	sgRNA774	SPV_1917	rnjA
sgRNA1357	123.0467504	2.443477653	0.561673798	0.00322457	0.031366271	sgRNA775	SPV_1917	tsaD
sgRNA1357	7.72E+01	2.281124507	2.191953887	0.112222551	0.697549303	sgRNA776	SPV_1917	adk
sgRNA1357	1.10E+02	3.188419322	1.243378017	0.010537943	0.089692263	sgRNA777	SPV_1917	sulB
sgRNA1357	93.61182544	2.012090905	0.94496968	0.089123241	0.572989762	sgRNA778	SPV_1917	sulC
sgRNA1357	4.37E+01	2.042308719	0.920884273	0.075037521	0.495181525	sgRNA779	SPV_1917	sulD
sgRNA1357	65.06718374	-0.002594728	0.839493255	0.602443162	1	sgRNA780	SPV_1917	ftsL
sgRNA1357	117.2028558	3.850432607	0.527530555	2.19E-08	8.19E-07	sgRNA781	SPV_1917	cps2O
sgRNA1357	143.6658329	-1.685136872	0.354928986	0.028208449	0.208158898	sgRNA782	SPV_1917	SPV_0403
sgRNA1357	1.68E+02	1.967127928	0.338057097	0.001780027	0.01851722	sgRNA783	SPV_1917	valS
sgRNA1357	1.52E+02	2.758039496	0.35435472	1.99E-07	5.74E-06	sgRNA784	SPV_1917	pheT
sgRNA1357	360.28638	-1.355933811	0.343314839	0.182015625	1	sgRNA785	SPV_1917	divIB
sgRNA1357	1.89E+02	3.59843607	0.283573775	9.83E-21	2.94E-18	sgRNA786	SPV_1917	rimM
sgRNA1357	88.35482683	1.868261187	0.410388919	0.013509281	0.110584167	sgRNA787	SPV_1917	trmD
sgRNA1357	287.8113632	1.570466188	0.40962646	0.080107322	0.521742468	sgRNA788	SPV_1917	rodA
sgRNA1357	212.9559974	-0.888818125	0.263137706	1	1	sgRNA789	SPV_1917	gyrB
sgRNA1357	118.9033378	4.633720953	1.014777617	0.00010133	0.001533252	sgRNA790	SPV_1917	parC
sgRNA1357	98.93898894	-0.232621725	0.830516862	1	1	sgRNA791	SPV_1917	dnaX
sgRNA1357	1.36E+02	4.350514267	0.286422182	3.43E-32	2.57E-29	sgRNA792	SPV_1917	cozE
sgRNA1357	2.80E+02	0.199516696	0.206428623	1	1	sgRNA793	SPV_1917	rluD1
sgRNA1357	9.28E+01	2.705935664	0.325968754	4.23E-08	1.32E-06	sgRNA794	SPV_1917	yabA
sgRNA1357	1.37E+02	3.204295684	0.344673109	3.87E-11	2.52E-09	sgRNA795	SPV_1917	frr
sgRNA1357	9.71E+01	5.062006547	2.002572706	0.000618783	0.007298711	sgRNA796	SPV_1917	infC
sgRNA1357	1.20E+02	2.693826522	1.442686928	0.031815562	0.231357825	sgRNA797	SPV_1917	rpmI
sgRNA1357	1.70E+02	1.09015186	0.265397506	0.570846929	1	sgRNA798	SPV_1917	coaE
sgRNA1357	2.42E+02	2.170469882	0.253990182	1.44E-06	3.23E-05	sgRNA799	SPV_1917	mtnN
sgRNA1357	162.9701124	2.145752275	0.2668562	6.26E-06	0.000121854	sgRNA800	SPV_1917	dnaQ
sgRNA1357	1.42E+02	3.992029112	0.392210375	5.37E-15	7.31E-13	sgRNA801	SPV_1917	SPV_0880
sgRNA1357	2.13E+02	1.747542022	0.211343106	0.000196131	0.002720403	sgRNA802	SPV_1917	prfA
sgRNA1357	157.727596	3.763038287	0.304925566	2.84E-20	7.10E-18	sgRNA803	SPV_1917	tsaC
sgRNA1357	103.4625276	2.59812037	0.336439778	5.30E-07	1.28E-05	sgRNA804	SPV_1917	obgE
sgRNA1357	1.02E+02	0.730164205	0.544548823	1	1	sgRNA805	SPV_1917	SPV_0965
sgRNA1357	74.97738048	3.34425573	0.498146717	5.52E-07	1.31E-05	sgRNA806	SPV_1917	map
sgRNA1357	125.7595513	3.68868363	0.543759645	2.77E-07	7.29E-06	sgRNA807	SPV_1917	nifS
sgRNA1357	98.72254844	4.470103062	1.327733547	0.000597901	0.007165245	sgRNA808	SPV_1917	rplU
sgRNA1357	193.2585838	2.581145592	1.445277803	0.037302959	0.268653039	sgRNA809	SPV_1917	SPV_0990
sgRNA1357	168.8550988	5.075190502	0.972332605	1.21E-05	0.000221409	sgRNA810	SPV_1917	rpmA
sgRNA1357	2.31E+02	-0.269394425	0.301102774	1	1	sgRNA811	SPV_1917	ftsY
sgRNA1357	431.7588531	-0.382364671	0.478732652	1	1	sgRNA812	SPV_1917	smc
sgRNA1357	1.30E+02	3.582840086	0.377942065	1.42E-12	1.01E-10	sgRNA813	SPV_1917	licD1
sgRNA1357	1.16E+02	0.929274383	0.275198738	1	1	sgRNA814	SPV_1917	ffh
sgRNA1357	2.41E+02	-0.247329569	0.217721903	1	1	sgRNA815	SPV_1917	rplL
sgRNA1357	104.6414267	1.963761194	0.405165699	0.00622112	0.05613999	sgRNA816	SPV_1917	rplJ
sgRNA1357	127.2418474	-0.001706227	0.839725045	0.389278468	1	sgRNA817	SPV_1917	murC
sgRNA1357	108.9247534	3.536255435	0.776837861	0.000394742	0.0049277	sgRNA818	SPV_1917	aspC
sgRNA1357	2.10E+02	3.478495673	0.459260637	2.39E-08	8.53E-07	sgRNA819	SPV_1917	engB
sgRNA1357	70.49418456	0.168034134	0.666356376	1	1	sgRNA820	SPV_1917	clpX
sgRNA1357	183.6330202	5.789213156	0.438964769	8.15E-28	4.07E-25	sgRNA821	SPV_1917	cmk
sgRNA1357	80.90180481	3.451790166	1.284486015	0.006262579	0.056175711	sgRNA822	SPV_1917	ileS
sgRNA1357	93.13161967	3.218777818	0.422763476	3.81E-08	1.24E-06	sgRNA823	SPV_1917	SPV_2374,divIVA
sgRNA1357	116.0875408	-2.303631591	2.104199374	0.097252624	0.619933747	sgRNA824	SPV_1917	murF
sgRNA1357	96.9305645	-1.097848707	0.383582064	0.568865311	1	sgRNA825	SPV_1917	recR
sgRNA1357	1.20E+02	4.444335221	2.346560531	0.007726249	0.068081888	sgRNA826	SPV_1917	alr
sgRNA1357	160.7051686	7.618077368	2.276726299	3.47E-07	8.82E-06	sgRNA827	SPV_1917	acpS
sgRNA1357	1.08E+02	3.729777654	0.517109708	3.93E-08	1.25E-06	sgRNA828	SPV_1917	engA
sgRNA1357	129.359429	4.515098887	2.017127731	0.002672507	0.026338265	sgRNA829	SPV_1917	dnaI
sgRNA1357	170.4784942	3.339465126	0.318239976	5.19E-14	5.18E-12	sgRNA830	SPV_1917	fmt
sgRNA1357	1.34E+02	2.915570694	0.364110817	3.51E-08	1.17E-06	sgRNA831	SPV_1917	priA
sgRNA1357	116.9449571	0.463625209	0.356553914	1	1	sgRNA832	SPV_1917	scpB
sgRNA1357	171.1376641	0.687927859	0.230747986	1	1	sgRNA833	SPV_1917	scpA
sgRNA1357	116.0798738	1.45090575	1.316565025	0.188269561	1	sgRNA834	SPV_1917	rpoC
sgRNA1357	171.5120663	5.657310633	1.21092671	2.77E-06	5.92E-05	sgRNA835	SPV_1917	rpoB
sgRNA1357	241.6605435	-0.110504727	0.208497641	1	1	sgRNA836	SPV_1917	murA-2
sgRNA1357	2.07E+02	0.541184219	0.321343675	1	1	sgRNA837	SPV_1917	nusG
sgRNA1357	124.3719168	2.96148147	0.833160795	0.004243207	0.039390994	sgRNA838	SPV_1917	secE
sgRNA1357	155.6512475	0.838123639	0.365533307	1	1	sgRNA839	SPV_1917	eloR
sgRNA1357	157.8625966	0.808635255	1.043339756	0.370494029	1	sgRNA840	SPV_1917	dnaC
sgRNA1357	1.03E+02	0.837829312	0.647307621	0.754959263	1	sgRNA841	SPV_1917	tsf
sgRNA1357	2.05E+02	-1.778851936	0.293939189	0.003926448	0.037226702	sgRNA842	SPV_1917	mreD
sgRNA1357	147.1195053	-2.434886758	0.403219475	0.000122545	0.001803156	sgRNA843	SPV_1917	mreC
sgRNA1357	264.5002042	0.110990851	0.1955551	1	1	sgRNA844	SPV_1917	lctO,SPV_0619
sgRNA1357	250.2898659	0.046716435	0.183868738	1	1	sgRNA845	SPV_1917	NA
sgRNA1357	313.7597589	-0.036378681	0.207989092	1	1	sgRNA846	SPV_1917	phtB,phtA
sgRNA1357	273.3529312	0.053380521	0.193459381	1	1	sgRNA847	SPV_1917	phtA
sgRNA1357	246.1829414	-0.242257389	0.188140906	1	1	sgRNA848	SPV_1917	SPV_2214,SPV_0639,SPV_2318,SPV_1316,SPV_2348,SPV_2221,SPV_0711
sgRNA1357	3.64E+02	-0.272511115	0.216330738	1	1	sgRNA849	SPV_1917	SPV_2163,SPV_2407
sgRNA1357	5.33E+02	-0.736866344	0.144069706	1	1	sgRNA850	SPV_1917	SPV_1058,SPV_0559,SPV_0560,SPV_0561,bgaA
sgRNA1357	151.83579	-0.941772976	0.327396385	0.916373103	1	sgRNA851	SPV_1917	SPV_0085,SPV_2094,SPV_1317
sgRNA1357	81.74614774	-0.42628363	0.568403871	1	1	sgRNA852	SPV_1917	tRNA-Ser-2,tRNA-Ile-1,tRNA-Ile-2
sgRNA1357	87.97410545	3.341200126	0.562792903	5.92E-06	0.000116745	sgRNA853	SPV_1917	tRNA-Tyr-2,tRNA-Tyr-1
sgRNA1357	262.1877666	0.425652714	0.290046479	1	1	sgRNA854	SPV_1917	SPV_0794,SPV_2241,SPV_2251,SPV_0832,SPV_2274,SPV_0971,SPV_1966
sgRNA1357	348.2892379	-0.621831142	0.214936267	1	1	sgRNA855	SPV_1917	SPV_2274,SPV_0972,SPV_2304,SPV_2305,appA,SPV_1171,nanE-2,SPV_1173,SPV_2322,SPV_1539,SPV_2386,SPV_1906,SPV_1967,SPV_2414,SPV_2415,SPV_2083,SPV_0045
sgRNA1357	158.7065632	1.342515036	0.195449119	0.054042239	0.371354465	sgRNA856	SPV_1917	araT,recO,plsX,SPV_0044,SPV_0045
sgRNA1357	326.1438012	0.614433719	0.251699687	1	1	sgRNA857	SPV_1917	SPV_2432
sgRNA1357	164.256783	-0.476193972	0.288111059	1	1	sgRNA858	SPV_1917	SPV_2326
sgRNA1357	65.29216455	3.660822393	2.044967928	0.014642795	0.118567064	sgRNA859	SPV_1917	tRNA-Ser-2
sgRNA1357	2.61E+02	3.556098557	0.345515003	3.38E-14	3.62E-12	sgRNA860	SPV_1917	rrlB,rrlC,rrlD,rrlA
sgRNA1357	81.42801958	0.408334351	0.956396551	0.220019189	1	sgRNA861	SPV_1917	tRNA-Glu-2,tRNA-Glu-3,tRNA-Glu-4,tRNA-Glu-5,tRNA-Glu-1
sgRNA1357	8.72E+01	6.87502268	1.866324334	2.32E-07	6.54E-06	sgRNA862	SPV_1917	rrfB,rrfC,rrfD,rrfA
sgRNA1357	2.08E+02	-0.028505146	0.22757638	1	1	sgRNA863	SPV_1917	comX2,comX1
sgRNA1357	102.4856035	2.989923818	0.647487998	0.000552974	0.006734591	sgRNA864	SPV_1917	tRNA-Ser-2,tRNA-Ile-1,tRNA-Gly-1,tRNA-Phe-1,tRNA-fMet-1,tRNA-Ser-3,tRNA-Ile2-1,tRNA-Met-1,tRNA-Pro-1,tRNA-Arg-3,tRNA-Leu-2,tRNA-Gly-2,tRNA-Thr-2,tRNA-Leu-3,tRNA-Pro-2,tRNA-Arg-4,tRNA-Leu-4,tRNA-Gly-3,tRNA-Thr-3,tRNA-Leu-5
sgRNA1357	180.8255575	0.148701476	0.229503947	1	1	sgRNA865	SPV_1917	SPV_0358,SPV_2155,SPV_2156,SPV_2341,SPV_2343,SPV_1315,SPV_2346,SPV_0743,SPV_2230,SPV_0744
sgRNA1357	8.86E+01	-0.647479566	0.670088443	0.795535253	1	sgRNA866	SPV_1917	rrsB,rrsC,rrsD,rrsA
sgRNA1357	0	NA	NA	NA	NA	sgRNA867	SPV_1917	SPV_1058,SPV_0559,SPV_0560,SPV_0561,bgaA
sgRNA1357	153.6562248	-0.352209318	0.497877893	1	1	sgRNA868	SPV_1917	SPV_1623,srf-03,comA,comB
sgRNA1357	8.90E+01	-0.636257405	0.372425703	1	1	sgRNA869	SPV_1917	SPV_2143,SPV_0314,SPV_1825,SPV_2425,SPV_2268,SPV_1014,SPV_2263,SPV_2264,SPV_2223,SPV_0716,SPV_2093,SPV_2070,SPV_2071
sgRNA1357	251.115702	2.695061494	0.232777824	7.91E-14	6.97E-12	sgRNA870	SPV_1917	SPV_0003
sgRNA1357	132.5112303	0.424379793	0.307406624	1	1	sgRNA871	SPV_1917	mfd
sgRNA1357	8.56E+01	2.329249984	0.795239033	0.025421016	0.190403406	sgRNA872	SPV_1917	SPV_0010
sgRNA1357	234.7826134	0.21219376	0.205093673	1	1	sgRNA873	SPV_1917	tRNA-Ala-2,tRNA-Ala-3,tRNA-Ala-4,tRNA-Ala-1
sgRNA1357	155.4463962	0.539829958	0.290254513	1	1	sgRNA874	SPV_1917	SPV_0034,SPV_2080
sgRNA1357	1.15E+02	-0.092951994	0.295064585	1	1	sgRNA875	SPV_1917	SPV_0047
sgRNA1357	2.70E+02	-0.413368442	0.22395823	1	1	sgRNA876	SPV_1917	strH
sgRNA1357	4.44E+02	-0.719438886	0.157197452	1	1	sgRNA877	SPV_1917	cabP
sgRNA1357	287.8310714	0.251918435	0.278836802	1	1	sgRNA878	SPV_1917	SPV_0086
sgRNA1357	150.3199736	-0.150991166	0.239720976	1	1	sgRNA879	SPV_1917	SPV_0086,SPV_0087
sgRNA1357	1.83E+02	-0.429642958	0.249940648	1	1	sgRNA880	SPV_1917	SPV_0088
sgRNA1357	193.0723924	-0.145980439	0.253663995	1	1	sgRNA881	SPV_1917	SPV_0089
sgRNA1357	3.24E+02	0.038973045	0.181127419	1	1	sgRNA882	SPV_1917	SPV_0090
sgRNA1357	139.3694965	-0.315186748	0.251211154	1	1	sgRNA883	SPV_1917	SPV_0106
sgRNA1357	59.47521155	-0.199165147	0.476587476	1	1	sgRNA884	SPV_1917	SPV_0109
sgRNA1357	2.38E+02	-0.375061482	0.244658682	1	1	sgRNA885	SPV_1917	argG
sgRNA1357	2.76E+02	-0.039664672	0.1886497	1	1	sgRNA886	SPV_1917	SPV_0113,SPV_2097
sgRNA1357	2.61E+02	-0.350547726	0.194520167	1	1	sgRNA887	SPV_1917	SPV_0114
sgRNA1357	206.5260733	0.205414931	0.290588912	1	1	sgRNA888	SPV_1917	SPV_0115
sgRNA1357	1.98E+02	-0.525476431	0.288580612	1	1	sgRNA889	SPV_1917	SPV_0116
sgRNA1357	2.72E+02	-0.551588936	0.180747257	1	1	sgRNA890	SPV_1917	SPV_0117
sgRNA1357	1.24E+02	-0.432042959	0.274643645	1	1	sgRNA891	SPV_1917	SPV_0118
sgRNA1357	79.09192685	4.449577011	0.861680381	3.04E-05	0.000502081	sgRNA892	SPV_1917	rimI
sgRNA1357	1.09E+02	0.159304227	0.27382178	1	1	sgRNA893	SPV_1917	epsF
sgRNA1357	228.9250558	0.443406756	0.210838171	1	1	sgRNA894	SPV_1917	SPV_0139
sgRNA1357	152.338577	-0.946268303	0.38940131	0.822214287	1	sgRNA895	SPV_1917	SPV_0140
sgRNA1357	113.2751585	-0.129997351	0.27735219	1	1	sgRNA896	SPV_1917	SPV_0141
sgRNA1357	138.0057115	-0.700443071	0.283973212	1	1	sgRNA897	SPV_1917	SPV_0142
sgRNA1357	199.5071257	-0.152399289	0.28135432	1	1	sgRNA898	SPV_1917	ugd
sgRNA1357	133.157207	1.746650702	0.333565003	0.011772207	0.099071717	sgRNA899	SPV_1917	azlC
sgRNA1357	102.4069255	-0.101585161	0.413428765	1	1	sgRNA900	SPV_1917	dapE
sgRNA1357	127.0212666	0.069429904	0.25005109	1	1	sgRNA901	SPV_1917	SPV_0172
sgRNA1357	143.466816	0.172981326	0.282832461	1	1	sgRNA902	SPV_1917	SPV_0179
sgRNA1357	1.48E+02	0.940587611	0.219952277	1	1	sgRNA903	SPV_1917	folC
sgRNA1357	119.3158093	0.116359573	0.358973488	1	1	sgRNA904	SPV_1917	SPV_0225
sgRNA1357	1.97E+02	-0.357712158	0.26162955	1	1	sgRNA905	SPV_1917	deoR
sgRNA1357	1.51E+02	-0.865744245	0.274367966	1	1	sgRNA906	SPV_1917	SPV_0231
sgRNA1357	129.4088067	-0.023252008	0.30377714	1	1	sgRNA907	SPV_1917	SPV_0232
sgRNA1357	135.0088168	0.112456213	0.282848116	1	1	sgRNA908	SPV_1917	SPV_0233
sgRNA1357	100.1341657	0.096244082	0.306406189	1	1	sgRNA909	SPV_1917	SPV_0234
sgRNA1357	200.4169294	0.249450409	0.283416707	1	1	sgRNA910	SPV_1917	SPV_0235
sgRNA1357	312.3295066	-0.662045802	0.218604289	1	1	sgRNA911	SPV_1917	talC
sgRNA1357	206.9402874	-0.752794704	0.223729798	1	1	sgRNA912	SPV_1917	gldA
sgRNA1357	243.5618847	0.303043621	0.187519583	1	1	sgRNA913	SPV_1917	SPV_0240
sgRNA1357	70.41708748	3.46416773	0.511338632	3.63E-07	9.06E-06	sgRNA914	SPV_1917	SPV_0242
sgRNA1357	248.0881488	0.222004495	0.204411611	1	1	sgRNA915	SPV_1917	relE1
sgRNA1357	1.27E+02	-0.48725256	0.303405232	1	1	sgRNA916	SPV_1917	SPV_0257
sgRNA1357	1.56E+02	-0.73530491	0.32425955	1	1	sgRNA917	SPV_1917	pepS
sgRNA1357	1.59E+02	-0.14353046	0.292668991	1	1	sgRNA918	SPV_1917	SPV_0259
sgRNA1357	59.63719835	-0.202819438	0.381567469	1	1	sgRNA919	SPV_1917	SPV_0268
sgRNA1357	122.9605735	-0.594680414	0.272449278	1	1	sgRNA920	SPV_1917	SPV_0276
sgRNA1357	154.1276148	-0.15691695	0.253073704	1	1	sgRNA921	SPV_1917	SPV_0285
sgRNA1357	209.7892073	-0.246374894	0.24760955	1	1	sgRNA922	SPV_1917	spnHL
sgRNA1357	102.9239903	-1.268158985	0.358967998	0.296047415	1	sgRNA923	SPV_1917	SPV_0293
sgRNA1357	2.52E+02	0.128062571	0.210406564	1	1	sgRNA924	SPV_1917	ugl
sgRNA1357	1.52E+02	-0.025511183	0.255971397	1	1	sgRNA925	SPV_1917	SPV_0295
sgRNA1357	154.7983106	0.44364878	0.297244928	1	1	sgRNA926	SPV_1917	SPV_0296
sgRNA1357	161.5198069	-0.196880966	0.246204331	1	1	sgRNA927	SPV_1917	SPV_0297
sgRNA1357	194.0676586	-0.500500964	0.217215798	1	1	sgRNA928	SPV_1917	yajC-1
sgRNA1357	237.4359085	-0.021630488	0.199106268	1	1	sgRNA929	SPV_1917	SPV_0302
sgRNA1357	322.2905283	-0.895372615	0.282047005	1	1	sgRNA930	SPV_1917	eng
sgRNA1357	1.80E+02	-0.180660536	0.228458771	1	1	sgRNA931	SPV_1917	rlmL
sgRNA1357	252.5746808	-0.529148725	0.391242369	1	1	sgRNA932	SPV_1917	mapZ
sgRNA1357	2.60E+02	0.052003961	0.184303878	1	1	sgRNA933	SPV_1917	cbpF
sgRNA1357	179.4726952	-0.356679298	0.256095823	1	1	sgRNA934	SPV_1917	mtlA
sgRNA1357	208.8113756	-0.929438039	0.241804491	1	1	sgRNA935	SPV_1917	mtlR
sgRNA1357	207.0912147	-0.486474888	0.276698426	1	1	sgRNA936	SPV_1917	mtlA2
sgRNA1357	1.38E+02	-1.072444298	0.291555041	0.6233842	1	sgRNA937	SPV_1917	mtlD
sgRNA1357	138.1121309	-0.832560331	0.330539486	1	1	sgRNA938	SPV_1917	SPV_0364
sgRNA1357	1.45E+02	-0.146141181	0.260115839	1	1	sgRNA939	SPV_1917	yrrC
sgRNA1357	124.0056843	-0.047452486	0.355321855	1	1	sgRNA940	SPV_1917	mutS2
sgRNA1357	157.9430948	-0.408397129	0.289652165	1	1	sgRNA941	SPV_1917	SPV_0400
sgRNA1357	262.9497989	2.45758295	0.26876717	1.67E-08	6.70E-07	sgRNA942	SPV_1917	SPV_0413
sgRNA1357	149.4393182	0.544647965	0.243064834	1	1	sgRNA943	SPV_1917	SPV_0418
sgRNA1357	178.8872151	0.330780016	0.255043757	1	1	sgRNA944	SPV_1917	dinP
sgRNA1357	296.6903337	-0.190783243	0.237366357	1	1	sgRNA945	SPV_1917	SPV_0422
sgRNA1357	1.76E+02	-0.168833369	0.2339488	1	1	sgRNA946	SPV_1917	SPV_0424
sgRNA1357	5.91E+01	-0.133818114	0.475272949	1	1	sgRNA947	SPV_1917	SPV_0425
sgRNA1357	7.17E+01	0.076972964	0.351181584	1	1	sgRNA948	SPV_1917	lacF-1
sgRNA1357	47.13313895	-0.326657114	0.503898568	1	1	sgRNA949	SPV_1917	lacG-1
sgRNA1357	223.8826028	0.014637053	0.232981358	1	1	sgRNA950	SPV_1917	lacE-1
sgRNA1357	222.3659878	0.010862916	0.189444632	1	1	sgRNA951	SPV_1917	mtsA
sgRNA1357	2.21E+02	-0.049924927	0.246596833	1	1	sgRNA952	SPV_1917	SPV_0433
sgRNA1357	169.8431489	-0.403266397	0.227455826	1	1	sgRNA953	SPV_1917	mtsC
sgRNA1357	267.5800894	-0.721605964	0.315808504	1	1	sgRNA954	SPV_1917	cspR
sgRNA1357	156.787346	0.134148002	0.207898776	1	1	sgRNA955	SPV_1917	SPV_0438
sgRNA1357	1.88E+02	0.231892422	0.289040356	1	1	sgRNA956	SPV_1917	SPV_0439
sgRNA1357	1.18E+02	-0.520934535	0.2647253	1	1	sgRNA957	SPV_1917	SPV_0440
sgRNA1357	130.7132936	-0.247202407	0.240233023	1	1	sgRNA958	SPV_1917	SPV_0449
sgRNA1357	1.42E+02	0.290288379	0.324202608	1	1	sgRNA959	SPV_1917	SPV_0453
sgRNA1357	1.72E+02	-0.268730981	0.232407476	1	1	sgRNA960	SPV_1917	SPV_0456
sgRNA1357	227.1128736	-0.355707424	0.197499789	1	1	sgRNA961	SPV_1917	SPV_0457
sgRNA1357	1.91E+02	0.172445672	0.432821104	1	1	sgRNA962	SPV_1917	SPV_0484
sgRNA1357	96.31648635	-0.242478035	0.329301213	1	1	sgRNA963	SPV_1917	SPV_0485
sgRNA1357	171.2886582	-0.737369397	0.243583069	1	1	sgRNA964	SPV_1917	SPV_0486
sgRNA1357	1.46E+02	0.112703477	0.222563481	1	1	sgRNA965	SPV_1917	SPV_0489
sgRNA1357	5.36E+01	1.322411086	0.782698586	0.295606017	1	sgRNA966	SPV_1917	SPV_0493
sgRNA1357	3.40E+02	-0.522846108	0.1782315	1	1	sgRNA967	SPV_1917	bglG
sgRNA1357	229.6124427	-0.561698988	0.281737078	1	1	sgRNA968	SPV_1917	bglF
sgRNA1357	2.00E+02	-0.509025164	0.217594778	1	1	sgRNA969	SPV_1917	bglA-2
sgRNA1357	1.34E+02	-0.217439437	0.236209251	1	1	sgRNA970	SPV_1917	SPV_0508,SPV_2186
sgRNA1357	2.29E+02	0.102551174	0.221791595	1	1	sgRNA971	SPV_1917	higA
sgRNA1357	2.97E+02	0.334492109	0.185498896	1	1	sgRNA972	SPV_1917	estA
sgRNA1357	3.34E+02	-0.027159978	0.229580786	1	1	sgRNA973	SPV_1917	SPV_0543
sgRNA1357	229.4237695	-0.761873961	0.232115321	1	1	sgRNA974	SPV_1917	SPV_0552
sgRNA1357	157.47471	0.79217859	0.257806546	1	1	sgRNA975	SPV_1917	SPV_0553
sgRNA1357	147.1704548	-0.377377013	0.23370917	1	1	sgRNA976	SPV_1917	SPV_0555
sgRNA1357	2.14E+02	1.003497481	0.312182162	0.785365184	1	sgRNA977	SPV_1917	SPV_0556
sgRNA1357	229.1031345	-0.186115661	0.238464258	1	1	sgRNA978	SPV_1917	SPV_0557,SPV_2194
sgRNA1357	1.60E+02	-0.45408267	0.2723864	1	1	sgRNA979	SPV_1917	SPV_0563,SPV_2199
sgRNA1357	226.8068021	-0.373121415	0.242849921	1	1	sgRNA980	SPV_1917	SPV_2201,SPV_0566,ytqB
sgRNA1357	207.5574995	-0.748962198	0.311345531	1	1	sgRNA981	SPV_1917	SPV_0568
sgRNA1357	1.26E+02	0.771769665	0.282978174	1	1	sgRNA982	SPV_1917	nha2
sgRNA1357	179.0085834	-0.174568633	0.242691114	1	1	sgRNA983	SPV_1917	yihY
sgRNA1357	148.9159702	0.110509431	0.274630498	1	1	sgRNA984	SPV_1917	zmpB
sgRNA1357	165.2858947	-0.475411079	0.313883066	1	1	sgRNA985	SPV_1917	SPV_0591
sgRNA1357	171.7770748	-0.757726241	0.26206376	1	1	sgRNA986	SPV_1917	SPV_0601
sgRNA1357	1.80E+02	-0.013851905	0.256700806	1	1	sgRNA987	SPV_1917	SPV_0602
sgRNA1357	2.48E+02	0.216874674	0.18774702	1	1	sgRNA988	SPV_1917	SPV_0605
sgRNA1357	6.65E+01	0.105995312	0.30846661	1	1	sgRNA989	SPV_1917	SPV_0606
sgRNA1357	200.0729222	-0.30856025	0.237987313	1	1	sgRNA990	SPV_1917	SPV_0607
sgRNA1357	53.6681339	-1.052507354	0.576927485	0.550375773	1	sgRNA991	SPV_1917	SPV_0611
sgRNA1357	143.978539	-0.099918901	0.303480805	1	1	sgRNA992	SPV_1917	SPV_0612
sgRNA1357	93.73901012	-0.775693233	0.377825572	1	1	sgRNA993	SPV_1917	SPV_0613
sgRNA1357	2.69E+02	-0.323210438	0.179232743	1	1	sgRNA994	SPV_1917	SPV_0614
sgRNA1357	1.60E+02	0.30051681	0.317236173	1	1	sgRNA995	SPV_1917	thiM-1
sgRNA1357	145.0284849	0.320846605	0.330247798	1	1	sgRNA996	SPV_1917	thiE-1
sgRNA1357	241.3006472	-0.199074843	0.20107531	1	1	sgRNA997	SPV_1917	thiD
sgRNA1357	238.6648541	0.777891476	0.225398885	1	1	sgRNA998	SPV_1917	SPV_0637
sgRNA1357	3.59E+02	-0.50639437	0.184946959	1	1	sgRNA999	SPV_1917	SPV_0640,SPV_2215
sgRNA1357	131.3568122	-0.068732592	0.276560831	1	1	sgRNA1000	SPV_1917	SPV_0642
sgRNA1357	168.5779927	-0.042391235	0.216907431	1	1	sgRNA1001	SPV_1917	SPV_0643
sgRNA1357	240.3857382	-0.64667494	0.371889268	1	1	sgRNA1002	SPV_1917	livH
sgRNA1357	189.2819123	0.070086328	0.283773877	1	1	sgRNA1003	SPV_1917	livM
sgRNA1357	2.32E+02	0.149404141	0.198336715	1	1	sgRNA1004	SPV_1917	livG
sgRNA1357	308.0367874	-0.316958689	0.168144177	1	1	sgRNA1005	SPV_1917	livF
sgRNA1357	196.2148908	-0.632971329	0.29422969	1	1	sgRNA1006	SPV_1917	SPV_0662
sgRNA1357	208.201834	-0.306262291	0.244904416	1	1	sgRNA1007	SPV_1917	rlmN
sgRNA1357	3.68E+02	-0.174542407	0.179186714	1	1	sgRNA1008	SPV_1917	SPV_0670
sgRNA1357	271.0342324	0.531997732	0.221966857	1	1	sgRNA1009	SPV_1917	SPV_0671
sgRNA1357	2.30E+02	0.357765281	0.197553635	1	1	sgRNA1010	SPV_1917	SPV_0680
sgRNA1357	306.7085584	0.159768631	0.197967264	1	1	sgRNA1011	SPV_1917	SPV_0682
sgRNA1357	147.9104774	-0.185872613	0.327349032	1	1	sgRNA1012	SPV_1917	SPV_0683
sgRNA1357	271.0157973	-0.087760288	0.202188184	1	1	sgRNA1013	SPV_1917	SPV_0690
sgRNA1357	291.3912753	-0.985808584	0.316274473	0.8074803	1	sgRNA1014	SPV_1917	SPV_0692
sgRNA1357	228.0118302	-0.11774532	0.245647642	1	1	sgRNA1015	SPV_1917	SPV_0696
sgRNA1357	278.6769211	-0.594124449	0.201147998	1	1	sgRNA1016	SPV_1917	SPV_0697
sgRNA1357	6.48E+01	-0.233871601	0.455558631	1	1	sgRNA1017	SPV_1917	SPV_0698,SPV_0699
sgRNA1357	121.6397695	-0.908956881	0.385344948	0.922212842	1	sgRNA1018	SPV_1917	thiJ
sgRNA1357	92.99338494	1.040070847	0.39574805	0.673964453	1	sgRNA1019	SPV_1917	SPV_0713
sgRNA1357	2.95E+02	0.077396785	0.263584127	1	1	sgRNA1020	SPV_1917	SPV_0715
sgRNA1357	302.5621105	-0.490725742	0.189474963	1	1	sgRNA1021	SPV_1917	SPV_0729
sgRNA1357	3.19E+02	-0.013277653	0.160834251	1	1	sgRNA1022	SPV_1917	deoD
sgRNA1357	1.95E+02	-0.128579611	0.251382793	1	1	sgRNA1023	SPV_1917	flaR
sgRNA1357	2.62E+02	-0.390366706	0.250280186	1	1	sgRNA1024	SPV_1917	SPV_0734
sgRNA1357	2.35E+02	-0.141886847	0.263464743	1	1	sgRNA1025	SPV_1917	pdp
sgRNA1357	116.598411	0.289253521	0.264596672	1	1	sgRNA1026	SPV_1917	SPV_0740
sgRNA1357	109.4098801	0.002734161	0.452453102	1	1	sgRNA1027	SPV_1917	SPV_0741
sgRNA1357	133.0794236	0.178716908	0.297258727	1	1	sgRNA1028	SPV_1917	SPV_0742
sgRNA1357	271.7164639	2.704850792	0.469970863	8.79E-05	0.001342906	sgRNA1029	SPV_1917	SPV_0747
sgRNA1357	6.98E+01	2.353470834	1.566582008	0.051886549	0.361516515	sgRNA1030	SPV_1917	tRNA-Leu-6,tRNA-Gln-2,tRNA-Gln-1
sgRNA1357	209.1005314	-0.640388461	0.306106154	1	1	sgRNA1031	SPV_1917	SPV_0758,SPV_2237,SPV_1681,SPV_2406,SPV_2275,SPV_0966
sgRNA1357	1.82E+02	-0.115786506	0.231685687	1	1	sgRNA1032	SPV_1917	fruA
sgRNA1357	2.99E+02	-0.289212256	0.189551592	1	1	sgRNA1033	SPV_1917	SPV_0795
sgRNA1357	179.0820173	-0.340676125	0.328287042	1	1	sgRNA1034	SPV_1917	SPV_0796
sgRNA1357	129.5253869	0.531630783	0.249323135	1	1	sgRNA1035	SPV_1917	SPV_0797
sgRNA1357	350.3011465	0.430230304	0.172869673	1	1	sgRNA1036	SPV_1917	SPV_0798
sgRNA1357	2.16E+02	-0.014922887	0.271307249	1	1	sgRNA1037	SPV_1917	SPV_0804
sgRNA1357	2.56E+02	-0.01975428	0.232792523	1	1	sgRNA1038	SPV_1917	SPV_0805
sgRNA1357	205.407672	-0.108860751	0.24670214	1	1	sgRNA1039	SPV_1917	SPV_0806
sgRNA1357	3.24E+02	-0.506398728	0.217751575	1	1	sgRNA1040	SPV_1917	SPV_0807,SPV_1342
sgRNA1357	156.5243773	-0.184401346	0.248815381	1	1	sgRNA1041	SPV_1917	cad
sgRNA1357	134.4416397	-0.021461885	0.293633964	1	1	sgRNA1042	SPV_1917	SPV_0810,SPV_2248
sgRNA1357	2.35E+02	-0.717137389	0.208428279	1	1	sgRNA1043	SPV_1917	speE
sgRNA1357	2.70E+02	0.357274657	0.184945644	1	1	sgRNA1044	SPV_1917	lys1
sgRNA1357	2.71E+02	-0.509610757	0.206788346	1	1	sgRNA1045	SPV_1917	nspC
sgRNA1357	3.57E+02	-0.070346858	0.188611946	1	1	sgRNA1046	SPV_1917	aguA
sgRNA1357	2.30E+02	-0.202445358	0.240539475	1	1	sgRNA1047	SPV_1917	SPV_0815
sgRNA1357	186.5901641	0.269271041	0.221690228	1	1	sgRNA1048	SPV_1917	cbpE
sgRNA1357	226.3120208	1.581288367	0.360657603	0.053971482	0.371354465	sgRNA1049	SPV_1917	proA
sgRNA1357	366.1483134	1.376005743	0.219221427	0.055929729	0.38256956	sgRNA1050	SPV_1917	proC
sgRNA1357	65.70902417	2.90451488	1.187148697	0.021815953	0.168455139	sgRNA1051	SPV_1917	holB
sgRNA1357	235.2553017	-0.427565803	0.251850296	1	1	sgRNA1052	SPV_1917	SPV_0828
sgRNA1357	364.0778924	-0.045717855	0.166410362	1	1	sgRNA1053	SPV_1917	SPV_0829
sgRNA1357	216.630666	-0.751742178	0.273412805	1	1	sgRNA1054	SPV_1917	SPV_0831
sgRNA1357	1.65E+02	0.389880017	0.235711062	1	1	sgRNA1055	SPV_1917	SPV_0836
sgRNA1357	3.31E+02	-0.090667884	0.182242681	1	1	sgRNA1056	SPV_1917	SPV_0837
sgRNA1357	191.485488	-0.146972933	0.24042244	1	1	sgRNA1057	SPV_1917	ald,SPV_2255
sgRNA1357	1.49E+02	3.211671943	0.418020397	2.28E-08	8.33E-07	sgRNA1058	SPV_1917	rplT
sgRNA1357	1.72E+02	-0.193072637	0.244030984	1	1	sgRNA1059	SPV_1917	gloA
sgRNA1357	9.68E+01	2.103689651	0.494771564	0.009349874	0.080960184	sgRNA1060	SPV_1917	era
sgRNA1357	1.10E+02	1.73572717	0.281747467	0.004259907	0.039390994	sgRNA1061	SPV_1917	mutM
sgRNA1357	165.6076969	0.453168423	0.366692498	1	1	sgRNA1062	SPV_1917	pmrA
sgRNA1357	128.9092129	0.477107777	0.260304261	1	1	sgRNA1063	SPV_1917	rnr
sgRNA1357	151.9643001	0.00893927	0.378303584	1	1	sgRNA1064	SPV_1917	smpB
sgRNA1357	161.6069405	-0.358476948	0.263312762	1	1	sgRNA1065	SPV_1917	tehB
sgRNA1357	192.2740567	-0.410359376	0.263087972	1	1	sgRNA1066	SPV_1917	gpmB2
sgRNA1357	74.88222869	-0.456244797	0.631829821	1	1	sgRNA1067	SPV_1917	SPV_0876
sgRNA1357	282.8015423	0.175758628	0.179187771	1	1	sgRNA1068	SPV_1917	SPV_0883
sgRNA1357	249.2913299	-0.206883957	0.227149879	1	1	sgRNA1069	SPV_1917	SPV_0884
sgRNA1357	1.34E+02	3.111863798	0.369365929	3.22E-09	1.61E-07	sgRNA1070	SPV_1917	bltD
sgRNA1357	58.69876861	2.800653135	0.459926186	2.21E-05	0.000379885	sgRNA1071	SPV_1917	hemK
sgRNA1357	96.07756388	1.928722009	0.230937765	2.38E-05	0.000404728	sgRNA1072	SPV_1917	SPV_0909
sgRNA1357	2.63E+02	0.873866827	0.197001974	1	1	sgRNA1073	SPV_1917	glyA
sgRNA1357	342.5637226	0.763036887	0.197126992	1	1	sgRNA1074	SPV_1917	SPV_0911
sgRNA1357	113.4098854	-0.119754725	0.423147085	1	1	sgRNA1075	SPV_1917	pvaA
sgRNA1357	2.59E+02	0.043153712	0.205871754	1	1	sgRNA1076	SPV_1917	SPV_0920
sgRNA1357	1.08E+02	-0.810026047	0.360762521	1	1	sgRNA1077	SPV_1917	SPV_0924
sgRNA1357	1.28E+02	0.105333596	0.279324839	1	1	sgRNA1078	SPV_1917	SPV_0925
sgRNA1357	1.63E+02	-0.356259407	0.231094167	1	1	sgRNA1079	SPV_1917	SPV_0934
sgRNA1357	197.5335164	-0.234424487	0.26486649	1	1	sgRNA1080	SPV_1917	SPV_0935
sgRNA1357	1.62E+02	0.362344785	0.264376114	1	1	sgRNA1081	SPV_1917	rffD
sgRNA1357	212.8815834	-0.431075631	0.21349961	1	1	sgRNA1082	SPV_1917	SPV_0941
sgRNA1357	199.4469402	-0.600749478	0.305014057	1	1	sgRNA1083	SPV_1917	SPV_0943
sgRNA1357	120.7798288	-0.94569127	0.297317616	0.94698702	1	sgRNA1084	SPV_1917	SPV_0944
sgRNA1357	2.08E+02	0.366164672	0.264203771	1	1	sgRNA1085	SPV_1917	SPV_0945
sgRNA1357	59.85216732	0.16664477	0.431745061	1	1	sgRNA1086	SPV_1917	SPV_0946
sgRNA1357	113.6769942	-0.291987787	0.279915142	1	1	sgRNA1087	SPV_1917	SPV_0947
sgRNA1357	188.3029505	-0.084545432	0.268545365	1	1	sgRNA1088	SPV_1917	nikS
sgRNA1357	291.1900094	-0.447895888	0.163713063	1	1	sgRNA1089	SPV_1917	SPV_0949
sgRNA1357	207.4073445	-0.249519655	0.234393466	1	1	sgRNA1090	SPV_1917	mefE
sgRNA1357	233.3853003	-0.823917005	0.220009247	1	1	sgRNA1091	SPV_1917	SPV_0951
sgRNA1357	1.49E+02	-0.309727912	0.228708306	1	1	sgRNA1092	SPV_1917	trpY
sgRNA1357	144.5514265	0.204096997	0.256411624	1	1	sgRNA1093	SPV_1917	SPV_0956
sgRNA1357	106.3928832	-0.872732817	0.43798595	0.929175997	1	sgRNA1094	SPV_1917	lafA
sgRNA1357	182.811468	-0.660772502	0.271968669	1	1	sgRNA1095	SPV_1917	SPV_0962
sgRNA1357	136.7256024	0.327839951	0.322964611	1	1	sgRNA1096	SPV_1917	SPV_0968
sgRNA1357	101.8569652	2.949694001	0.386360706	1.03E-07	3.10E-06	sgRNA1097	SPV_1917	SPV_0969
sgRNA1357	1.90E+02	-0.126273259	0.264353527	1	1	sgRNA1098	SPV_1917	SPV_0977
sgRNA1357	196.1600052	-0.046501	0.226438078	1	1	sgRNA1099	SPV_1917	SPV_0978
sgRNA1357	252.6229915	-0.053944755	0.190301608	1	1	sgRNA1100	SPV_1917	SPV_1641,SPV_2401,SPV_0986,SPV_2272
sgRNA1357	262.928758	0.330791791	0.222259665	1	1	sgRNA1101	SPV_1917	SPV_0993,SPV_0992
sgRNA1357	2.53E+02	0.419349171	0.226177278	1	1	sgRNA1102	SPV_1917	SPV_0993
sgRNA1357	3.85E+02	-0.411074067	0.176573498	1	1	sgRNA1103	SPV_1917	SPV_1003
sgRNA1357	107.3037332	-0.083659491	0.326888421	1	1	sgRNA1104	SPV_1917	serB
sgRNA1357	2.05E+02	0.404470056	0.221535229	1	1	sgRNA1105	SPV_1917	glxK
sgRNA1357	3.25E+02	-0.259619293	0.197988837	1	1	sgRNA1106	SPV_1917	SPV_1013
sgRNA1357	221.0363924	-0.365076986	0.260778716	1	1	sgRNA1107	SPV_1917	SPV_1021
sgRNA1357	146.4205503	-0.247370705	0.256137479	1	1	sgRNA1108	SPV_1917	lplA
sgRNA1357	137.4840825	-0.420438692	0.285589632	1	1	sgRNA1109	SPV_1917	acoL
sgRNA1357	224.3060071	-0.524026483	0.222965062	1	1	sgRNA1110	SPV_1917	acoC
sgRNA1357	138.4019295	0.064956028	0.238171395	1	1	sgRNA1111	SPV_1917	acoB
sgRNA1357	1.26E+02	-0.468870688	0.352393501	1	1	sgRNA1112	SPV_1917	pdrM
sgRNA1357	101.0143957	-0.404631315	0.301938696	1	1	sgRNA1113	SPV_1917	lacG-2
sgRNA1357	161.3788864	0.214523287	0.248583	1	1	sgRNA1114	SPV_1917	lacE-2
sgRNA1357	1.72E+02	-0.485910703	0.379338357	1	1	sgRNA1115	SPV_1917	lacF-2
sgRNA1357	148.50807	0.278181161	0.302707379	1	1	sgRNA1116	SPV_1917	lacT
sgRNA1357	320.9934616	0.419789997	0.172814771	1	1	sgRNA1117	SPV_1917	SPV_1054
sgRNA1357	278.5479671	0.171763245	0.166479022	1	1	sgRNA1118	SPV_1917	SPV_1057,SPV_0560,SPV_0561,bgaA
sgRNA1357	308.329233	-0.092147819	0.21236026	1	1	sgRNA1119	SPV_1917	SPV_1059
sgRNA1357	2.51E+02	-0.131491733	0.182243456	1	1	sgRNA1120	SPV_1917	pphA
sgRNA1357	1.26E+02	1.914008048	0.263569961	0.000211879	0.002885407	sgRNA1121	SPV_1917	recN
sgRNA1357	2.01E+02	1.408760247	0.228176852	0.046295504	0.327125779	sgRNA1122	SPV_1917	ahrC
sgRNA1357	9.70E+01	1.828759688	0.404683415	0.0168614	0.133642209	sgRNA1123	SPV_1917	xseB
sgRNA1357	95.32170183	-0.561535015	0.512384035	1	1	sgRNA1124	SPV_1917	SPV_1069
sgRNA1357	160.7953279	-0.39162855	0.260534395	1	1	sgRNA1125	SPV_1917	truB
sgRNA1357	1.60E+02	-1.088081981	0.241821614	0.573008266	1	sgRNA1126	SPV_1917	SPV_1071
sgRNA1357	1.58E+02	-0.922080944	0.301783289	1	1	sgRNA1127	SPV_1917	srtA
sgRNA1357	3.27E+01	-0.23558426	0.683556936	1	1	sgRNA1128	SPV_1917	SPV_1092
sgRNA1357	311.2542954	0.293416245	0.182164704	1	1	sgRNA1129	SPV_1917	SPV_1094,SPV_1095
sgRNA1357	178.7691609	-0.2242448	0.22234402	1	1	sgRNA1130	SPV_1917	SPV_1095
sgRNA1357	9.96E+01	-0.2287966	0.319908789	1	1	sgRNA1131	SPV_1917	SPV_1102
sgRNA1357	145.8476058	1.166668563	0.280755071	0.401781796	1	sgRNA1132	SPV_1917	SPV_1103
sgRNA1357	1.78E+02	0.040880599	0.326557848	1	1	sgRNA1133	SPV_1917	SPV_1108
sgRNA1357	245.5258185	-0.429589841	0.206766638	1	1	sgRNA1134	SPV_1917	SPV_1109
sgRNA1357	144.5842592	0.094103221	0.262485869	1	1	sgRNA1135	SPV_1917	SPV_1110
sgRNA1357	156.815031	-0.813259303	0.32435709	1	1	sgRNA1136	SPV_1917	SPV_1111
sgRNA1357	293.2841922	0.311058681	0.179973902	1	1	sgRNA1137	SPV_1917	SPV_1112
sgRNA1357	256.6056428	-0.259527098	0.238572698	1	1	sgRNA1138	SPV_1917	SPV_1113
sgRNA1357	231.0349528	0.251735267	0.221910233	1	1	sgRNA1139	SPV_1917	leuB
sgRNA1357	297.5972426	-0.222668596	0.268803502	1	1	sgRNA1140	SPV_1917	leuA,SPV_2313
sgRNA1357	137.8335905	-0.306114157	0.478117895	1	1	sgRNA1141	SPV_1917	SPV_1117
sgRNA1357	199.1903578	0.928609403	0.214472193	1	1	sgRNA1142	SPV_1917	licD2
sgRNA1357	123.1915201	0.608451908	0.259269337	1	1	sgRNA1143	SPV_1917	nth
sgRNA1357	390.7276108	-0.496673546	0.187618785	1	1	sgRNA1144	SPV_1917	SPV_1137
sgRNA1357	201.7043461	0.259234805	0.298253751	1	1	sgRNA1145	SPV_1917	tRNA-Arg-2
sgRNA1357	358.3574602	-0.377868359	0.181229532	1	1	sgRNA1146	SPV_1917	efeU
sgRNA1357	255.4332958	-0.620924951	0.229263798	1	1	sgRNA1147	SPV_1917	efeB
sgRNA1357	1.96E+02	-0.330042039	0.227555902	1	1	sgRNA1148	SPV_1917	SPV_1159
sgRNA1357	201.2798925	-0.045490462	0.21891785	1	1	sgRNA1149	SPV_1917	SPV_1160
sgRNA1357	168.1215219	-0.583723676	0.250153643	1	1	sgRNA1150	SPV_1917	SPV_1162
sgRNA1357	173.0273328	-0.337353611	0.284039008	1	1	sgRNA1151	SPV_1917	cdd-2
sgRNA1357	204.0177259	-0.575621771	0.30517606	1	1	sgRNA1152	SPV_1917	SPV_1165
sgRNA1357	241.0654011	-0.523223853	0.205534238	1	1	sgRNA1153	SPV_1917	SPV_1166
sgRNA1357	2.46E+02	-0.449600262	0.271073903	1	1	sgRNA1154	SPV_1917	appD
sgRNA1357	159.6276783	-0.453729223	0.26075883	1	1	sgRNA1155	SPV_1917	appC
sgRNA1357	108.8595282	0.188686959	0.307966015	1	1	sgRNA1156	SPV_1917	appB
sgRNA1357	153.4688189	0.256363217	0.279058172	1	1	sgRNA1157	SPV_1917	SPV_1174
sgRNA1357	94.26384699	-0.265657279	0.316935377	1	1	sgRNA1158	SPV_1917	SPV_1175
sgRNA1357	107.3959072	-0.420322943	0.353598018	1	1	sgRNA1159	SPV_1917	SPV_1176
sgRNA1357	245.2251206	-0.31288239	0.218515316	1	1	sgRNA1160	SPV_1917	SPV_1177
sgRNA1357	55.3694915	0.529067305	0.472337672	1	1	sgRNA1161	SPV_1917	ptrB
sgRNA1357	150.9369917	0.446148393	0.238954374	1	1	sgRNA1162	SPV_1917	lanL
sgRNA1357	130.2871024	-1.016733483	0.302833346	0.754134834	1	sgRNA1163	SPV_1917	SPV_1186
sgRNA1357	170.9117075	0.425250152	0.242445484	1	1	sgRNA1164	SPV_1917	SPV_1189
sgRNA1357	364.6486042	0.261307884	0.183720519	1	1	sgRNA1165	SPV_1917	SPV_1191
sgRNA1357	1.08E+02	0.107553367	0.272469778	1	1	sgRNA1166	SPV_1917	SPV_1192
sgRNA1357	2.40E+02	-0.235225364	0.216200546	1	1	sgRNA1167	SPV_1917	SPV_1206
sgRNA1357	2.55E+02	-0.133868716	0.204742143	1	1	sgRNA1168	SPV_1917	tyrA
sgRNA1357	117.4968494	-0.146202518	0.271557651	1	1	sgRNA1169	SPV_1917	aroC
sgRNA1357	158.8456738	-1.208200298	0.313594507	0.353631543	1	sgRNA1170	SPV_1917	aroB
sgRNA1357	6.41E+01	1.192531466	0.489287684	0.414154131	1	sgRNA1171	SPV_1917	aroE
sgRNA1357	1.27E+02	0.00388318	0.301514768	1	1	sgRNA1172	SPV_1917	aroD
sgRNA1357	8.49E+01	-0.528834244	0.325269349	1	1	sgRNA1173	SPV_1917	SPV_1223
sgRNA1357	219.1466899	-0.189311208	0.243859098	1	1	sgRNA1174	SPV_1917	SPV_1225
sgRNA1357	213.2542315	-0.523785359	0.233181249	1	1	sgRNA1175	SPV_1917	phoU2
sgRNA1357	26.52006198	-0.112368285	0.555285375	1	1	sgRNA1176	SPV_1917	pstB2-2
sgRNA1357	211.9985008	0.280687417	0.341246234	1	1	sgRNA1177	SPV_1917	pstB2-1
sgRNA1357	2.02E+02	0.191374287	0.224540465	1	1	sgRNA1178	SPV_1917	pstA2
sgRNA1357	153.5546893	-0.652356587	0.266046071	1	1	sgRNA1179	SPV_1917	pstC2
sgRNA1357	2.40E+02	0.318735397	0.200634881	1	1	sgRNA1180	SPV_1917	pstS2
sgRNA1357	68.1602411	-0.494818118	0.480796574	1	1	sgRNA1181	SPV_1917	SPV_1233
sgRNA1357	176.5628539	0.233888044	0.224582233	1	1	sgRNA1182	SPV_1917	SPV_1237
sgRNA1357	1.74E+02	0.987192328	0.223104171	0.891696447	1	sgRNA1183	SPV_1917	SPV_1241
sgRNA1357	103.4541027	-0.523970062	0.245101553	1	1	sgRNA1184	SPV_1917	SPV_1242
sgRNA1357	92.3759789	0.226793371	0.303152236	1	1	sgRNA1185	SPV_1917	cbpM
sgRNA1357	9.35E+01	-0.6502818	0.322155518	1	1	sgRNA1186	SPV_1917	SPV_1252
sgRNA1357	123.8921191	0.092178188	0.284224954	1	1	sgRNA1187	SPV_1917	SPV_1253
sgRNA1357	1.65E+02	-0.520852211	0.280110529	1	1	sgRNA1188	SPV_1917	SPV_1254
sgRNA1357	136.1981712	-0.050933064	0.240683455	1	1	sgRNA1189	SPV_1917	SPV_1255
sgRNA1357	2.37E+02	0.373415063	0.308961733	1	1	sgRNA1190	SPV_1917	SPV_1256,SPV_1258
sgRNA1357	125.985128	0.19594315	0.521749281	1	1	sgRNA1191	SPV_1917	SPV_1257
sgRNA1357	253.0752605	-0.135255756	0.245310623	1	1	sgRNA1192	SPV_1917	SPV_1261
sgRNA1357	239.3195124	-0.073710242	0.190867777	1	1	sgRNA1193	SPV_1917	SPV_1263
sgRNA1357	92.82523947	-0.599132469	0.40528272	1	1	sgRNA1194	SPV_1917	SPV_1264
sgRNA1357	2.25E+02	0.247516271	0.199714104	1	1	sgRNA1195	SPV_1917	SPV_1265
sgRNA1357	185.15262	0.115213377	0.253503412	1	1	sgRNA1196	SPV_1917	SPV_1266
sgRNA1357	2.30E+02	-0.46818073	0.270608778	1	1	sgRNA1197	SPV_1917	SPV_1267
sgRNA1357	216.4531095	0.455930891	0.257221188	1	1	sgRNA1198	SPV_1917	SPV_1272
sgRNA1357	179.849731	-0.170520132	0.278917651	1	1	sgRNA1199	SPV_1917	nagR
sgRNA1357	3.57E+02	-0.092895488	0.182818789	1	1	sgRNA1200	SPV_1917	SPV_1276
sgRNA1357	253.3800448	-0.298032256	0.165277866	1	1	sgRNA1201	SPV_1917	SPV_1277
sgRNA1357	2.90E+02	-0.259704108	0.184265208	1	1	sgRNA1202	SPV_1917	SPV_1279
sgRNA1357	156.1056264	-0.615944426	0.511031402	1	1	sgRNA1203	SPV_1917	SPV_1284
sgRNA1357	133.9195857	0.988334437	0.424290033	0.74411215	1	sgRNA1204	SPV_1917	pdxT
sgRNA1357	4.67E+02	0.001462036	0.186875852	1	1	sgRNA1205	SPV_1917	pdxS
sgRNA1357	118.0474341	-0.29281941	0.327629515	1	1	sgRNA1206	SPV_1917	SPV_1299
sgRNA1357	256.496734	0.453589572	0.20015365	1	1	sgRNA1207	SPV_1917	yfmL
sgRNA1357	1.32E+02	-0.931948047	0.48773645	0.743199892	1	sgRNA1208	SPV_1917	SPV_2155,SPV_0359,SPV_2179,SPV_0499,SPV_1315,SPV_2347,SPV_1421,SPV_2361,SPV_0743,SPV_2229
sgRNA1357	1.80E+02	-0.507290057	0.285478732	1	1	sgRNA1209	SPV_1917	SPV_1319
sgRNA1357	2.00E+02	0.135652292	0.232684731	1	1	sgRNA1210	SPV_1917	mucB,SPV_1322
sgRNA1357	219.923244	-0.710816074	0.240157822	1	1	sgRNA1211	SPV_1917	SPV_1322
sgRNA1357	1.24E+02	-0.385054957	0.348603217	1	1	sgRNA1212	SPV_1917	SPV_1323
sgRNA1357	1.66E+02	0.057075898	0.367689655	1	1	sgRNA1213	SPV_1917	SPV_1343
sgRNA1357	1.28E+02	-0.870885011	0.400613111	0.974108344	1	sgRNA1214	SPV_1917	SPV_1344
sgRNA1357	110.34713	0.692700786	0.27763273	1	1	sgRNA1215	SPV_1917	SPV_1347
sgRNA1357	116.8623668	-0.012025467	0.837525176	1	1	sgRNA1216	SPV_1917	SPV_1348
sgRNA1357	176.9155139	0.114327262	0.268067489	1	1	sgRNA1217	SPV_1917	SPV_1361,SPV_2355
sgRNA1357	2.47E+02	0.050507158	0.190899841	1	1	sgRNA1218	SPV_1917	SPV_1362
sgRNA1357	67.36785961	3.828451377	0.869592098	0.000202017	0.002776348	sgRNA1219	SPV_1917	SPV_1372
sgRNA1357	1.16E+02	-0.092629522	0.273686637	1	1	sgRNA1220	SPV_1917	pclA
sgRNA1357	142.9758672	-1.059004797	0.314724037	0.652533347	1	sgRNA1221	SPV_1917	mga1
sgRNA1357	1.98E+02	1.165942695	0.199736738	0.314248011	1	sgRNA1222	SPV_1917	SPV_1393
sgRNA1357	226.1300284	-0.200998757	0.221940889	1	1	sgRNA1223	SPV_1917	aldR
sgRNA1357	66.2519322	-0.186381839	0.378747655	1	1	sgRNA1224	SPV_1917	SPV_1400
sgRNA1357	1.49E+02	-0.559636428	0.23850588	1	1	sgRNA1225	SPV_1917	oxlT
sgRNA1357	239.0187764	-0.068916339	0.215373948	1	1	sgRNA1226	SPV_1917	SPV_1425
sgRNA1357	136.254641	0.095746029	0.241571285	1	1	sgRNA1227	SPV_1917	SPV_1426
sgRNA1357	9.94E+01	-0.647551066	0.386147636	1	1	sgRNA1228	SPV_1917	SPV_1433
sgRNA1357	145.350889	1.039297895	0.259962251	0.707345917	1	sgRNA1229	SPV_1917	ybgI
sgRNA1357	366.2156293	-0.411087302	0.227809944	1	1	sgRNA1230	SPV_1917	SPV_1440
sgRNA1357	116.5094407	-0.284270606	0.371843699	1	1	sgRNA1231	SPV_1917	SPV_1441
sgRNA1357	126.1440022	-0.03187366	0.399734516	1	1	sgRNA1232	SPV_1917	SPV_1454
sgRNA1357	1.73E+02	-0.04026465	0.212934199	1	1	sgRNA1233	SPV_1917	dtd
sgRNA1357	155.9487058	0.867707843	0.321067399	1	1	sgRNA1234	SPV_1917	SPV_1465
sgRNA1357	2.12E+02	0.535804735	0.238324254	1	1	sgRNA1235	SPV_1917	SPV_1469
sgRNA1357	4.49E+01	-1.47403015	1.094958217	0.187648391	1	sgRNA1236	SPV_1917	ylmH
sgRNA1357	105.198166	2.790718454	2.305525006	0.041768621	0.297949498	sgRNA1237	SPV_1917	ylmG
sgRNA1357	69.42749901	5.696559125	2.075987008	0.000182438	0.002578224	sgRNA1238	SPV_1917	sepF
sgRNA1357	168.4562693	-0.260237986	0.294117215	1	1	sgRNA1239	SPV_1917	ylmE
sgRNA1357	7.10E+01	0.399300776	0.315130317	1	1	sgRNA1240	SPV_1917	SPV_1482
sgRNA1357	315.5274362	-0.281192785	0.188399145	1	1	sgRNA1241	SPV_1917	nanK
sgRNA1357	168.9948714	-0.419896184	0.252788219	1	1	sgRNA1242	SPV_1917	SPV_1490
sgRNA1357	311.5842664	0.003623647	0.178264582	1	1	sgRNA1243	SPV_1917	SPV_1491
sgRNA1357	316.8409254	0.293868649	0.177001994	1	1	sgRNA1244	SPV_1917	yjgK
sgRNA1357	72.79301002	-0.024590263	0.482874757	1	1	sgRNA1245	SPV_1917	satC
sgRNA1357	166.7286439	-0.275364726	0.214714938	1	1	sgRNA1246	SPV_1917	satB
sgRNA1357	162.1163269	0.209191843	0.207256051	1	1	sgRNA1247	SPV_1917	satA
sgRNA1357	194.3431277	0.02802252	0.264493713	1	1	sgRNA1248	SPV_1917	nanP
sgRNA1357	122.7294486	0.260062601	0.25877074	1	1	sgRNA1249	SPV_1917	nanE-1
sgRNA1357	2.53E+02	-0.609515496	0.240039039	1	1	sgRNA1250	SPV_1917	SPV_1498
sgRNA1357	202.7918629	-0.557271571	0.275140842	1	1	sgRNA1251	SPV_1917	nanB
sgRNA1357	2.46E+01	-0.135985914	0.532806994	1	1	sgRNA1252	SPV_1917	SPV_1500
sgRNA1357	2.35E+02	0.190505495	0.261190229	1	1	sgRNA1253	SPV_1917	ycjO
sgRNA1357	3.24E+02	-0.366310512	0.181616619	1	1	sgRNA1254	SPV_1917	SPV_1502
sgRNA1357	165.9016078	-0.42435521	0.324975405	1	1	sgRNA1255	SPV_1917	SPV_1503
sgRNA1357	174.4031379	-0.039635603	0.333955303	1	1	sgRNA1256	SPV_1917	recG
sgRNA1357	1.09E+02	-0.022100325	0.835895601	1	1	sgRNA1257	SPV_1917	aroF
sgRNA1357	9.70E+01	0.242394781	0.833233583	0.580130086	1	sgRNA1258	SPV_1917	aroG
sgRNA1357	284.6499292	-0.102739509	0.178774018	1	1	sgRNA1259	SPV_1917	SPV_1513,SPV_2380
sgRNA1357	1.19E+02	-0.696985272	0.304382398	1	1	sgRNA1260	SPV_1917	SPV_1514
sgRNA1357	285.5961379	-0.012042544	0.253883248	1	1	sgRNA1261	SPV_1917	SPV_1515
sgRNA1357	5.49E+02	0.225109796	0.136529599	1	1	sgRNA1262	SPV_1917	SPV_1516
sgRNA1357	242.8937174	-0.213421167	0.215374963	1	1	sgRNA1263	SPV_1917	SPV_1517
sgRNA1357	93.76904543	3.400678726	0.908503039	0.001838528	0.018993892	sgRNA1264	SPV_1917	frp
sgRNA1357	506.5867952	-0.369575087	0.15762377	1	1	sgRNA1265	SPV_1917	SPV_1529,SPV_2385
sgRNA1357	192.1574964	-0.785028087	0.280704628	1	1	sgRNA1266	SPV_1917	SPV_1533
sgRNA1357	297.4976367	-0.273341634	0.18969356	1	1	sgRNA1267	SPV_1917	SPV_1539,SPV_2387
sgRNA1357	265.9688523	0.043242313	0.20107801	1	1	sgRNA1268	SPV_1917	SPV_1540
sgRNA1357	261.4421673	0.296577896	0.200584532	1	1	sgRNA1269	SPV_1917	sun
sgRNA1357	156.442842	2.628328428	0.264194209	1.82E-10	1.09E-08	sgRNA1270	SPV_1917	SPV_1552
sgRNA1357	111.4136507	2.824219786	0.338659457	1.70E-08	6.70E-07	sgRNA1271	SPV_1917	SPV_1553
sgRNA1357	1.85E+02	1.905311648	0.277565068	0.000465459	0.005715231	sgRNA1272	SPV_1917	rsfA
sgRNA1357	2.30E+02	0.28231973	0.189831685	1	1	sgRNA1273	SPV_1917	SPV_1564
sgRNA1357	234.6935662	-0.504950274	0.215678834	1	1	sgRNA1274	SPV_1917	queF
sgRNA1357	177.0824585	-0.879527927	0.243969015	1	1	sgRNA1275	SPV_1917	SPV_1570
sgRNA1357	2.89E+02	0.516474346	0.17008737	1	1	sgRNA1276	SPV_1917	pepF2
sgRNA1357	310.7294773	0.290043489	0.184213728	1	1	sgRNA1277	SPV_1917	SPV_1572
sgRNA1357	237.2261491	-0.186651537	0.232065486	1	1	sgRNA1278	SPV_1917	prmA
sgRNA1357	190.6864845	-0.437887399	0.239874894	1	1	sgRNA1279	SPV_1917	SPV_1574,SPV_1575
sgRNA1357	227.7590217	-0.171728643	0.268182749	1	1	sgRNA1280	SPV_1917	SPV_1575
sgRNA1357	218.9323531	-0.387326813	0.248504851	1	1	sgRNA1281	SPV_1917	hicB
sgRNA1357	1.58E+02	0.467625464	0.290171526	1	1	sgRNA1282	SPV_1917	mga2
sgRNA1357	163.738433	-0.077354595	0.240981697	1	1	sgRNA1283	SPV_1917	SPV_1605
sgRNA1357	157.5411123	-0.65094499	0.295503495	1	1	sgRNA1284	SPV_1917	SPV_1618
sgRNA1357	314.4307168	0.375897467	0.182583311	1	1	sgRNA1285	SPV_1917	SPV_1621
sgRNA1357	279.8452075	-0.152627336	0.177139092	1	1	sgRNA1286	SPV_1917	SPV_1622
sgRNA1357	2.19E+02	-0.060302018	0.181618655	1	1	sgRNA1287	SPV_1917	SPV_1627
sgRNA1357	155.9464464	-0.050831877	0.461424258	1	1	sgRNA1288	SPV_1917	galT-2
sgRNA1357	185.2192265	0.035710875	0.233081501	1	1	sgRNA1289	SPV_1917	galK
sgRNA1357	76.54316233	1.415390604	0.296316826	0.096552963	0.61810401	sgRNA1290	SPV_1917	sczA
sgRNA1357	251.4061213	-0.173108158	0.250360534	1	1	sgRNA1291	SPV_1917	pnuC
sgRNA1357	4.65E+02	0.027496019	0.162260391	1	1	sgRNA1292	SPV_1917	SPV_1648
sgRNA1357	296.6496725	1.065349832	0.17980853	0.603066289	1	sgRNA1293	SPV_1917	yidD
sgRNA1357	2.96E+02	0.322347045	0.183163601	1	1	sgRNA1294	SPV_1917	rluB
sgRNA1357	167.5495297	0.532161924	0.296163147	1	1	sgRNA1295	SPV_1917	xerD
sgRNA1357	2.99E+02	-0.510511857	0.195724383	1	1	sgRNA1296	SPV_1917	treP
sgRNA1357	150.2791614	1.814731272	0.256677989	0.000680882	0.00784586	sgRNA1297	SPV_1917	amiF
sgRNA1357	207.4977438	1.915400193	0.382459831	0.006705767	0.059793085	sgRNA1298	SPV_1917	amiE
sgRNA1357	94.27270345	2.816277885	0.408696471	2.02E-06	4.45E-05	sgRNA1299	SPV_1917	amiD
sgRNA1357	150.0586642	2.394265409	0.273173535	9.95E-08	3.04E-06	sgRNA1300	SPV_1917	amiC
sgRNA1357	1.20E+02	-0.066437332	0.373215191	1	1	sgRNA1301	SPV_1917	gtfA
sgRNA1357	141.5567832	1.638109025	0.274100543	0.010281053	0.088005815	sgRNA1302	SPV_1917	SPV_0552,SPV_2196,SPV_1674,SPV_1942,SPV_1949,SPV_1939,SPV_0690
sgRNA1357	2.59E+02	-0.660531149	0.162696914	1	1	sgRNA1303	SPV_1917	msmG
sgRNA1357	184.4162209	-0.183467071	0.220991358	1	1	sgRNA1304	SPV_1917	msmF
sgRNA1357	235.0107119	-0.108721234	0.242111904	1	1	sgRNA1305	SPV_1917	msmE
sgRNA1357	176.1235016	0.385569857	0.230090033	1	1	sgRNA1306	SPV_1917	agaN
sgRNA1357	1.11E+02	6.406638721	2.194782184	2.83E-05	0.000476302	sgRNA1307	SPV_1917	tRNA-Asp-1,tRNA-Asp-2
sgRNA1357	2.24E+02	-0.047042065	0.194523264	1	1	sgRNA1308	SPV_1917	tRNA-Val-1,tRNA-Val-2,tRNA-Val-3
sgRNA1357	102.5748661	0.306487478	0.303192971	1	1	sgRNA1309	SPV_1917	SPV_1707
sgRNA1357	173.2141858	-0.003861153	0.291301494	1	1	sgRNA1310	SPV_1917	SPV_0048,SPV_1708,SPV_2403,SPV_1666,SPV_2400,SPV_2271
sgRNA1357	362.5032669	-0.468043078	0.15572096	1	1	sgRNA1311	SPV_1917	ydfG
sgRNA1357	154.1765358	-0.059952831	0.24583409	1	1	sgRNA1312	SPV_1917	SPV_1713
sgRNA1357	2.25E+02	-0.228642812	0.208204803	1	1	sgRNA1313	SPV_1917	SPV_1714
sgRNA1357	3.89E+02	0.012305391	0.177930124	1	1	sgRNA1314	SPV_1917	SPV_1731
sgRNA1357	2.29E+02	-0.25317288	0.257452381	1	1	sgRNA1315	SPV_1917	SPV_1732,SPV_2416,SPV_1733
sgRNA1357	1.79E+02	-0.455892265	0.229469055	1	1	sgRNA1316	SPV_1917	SPV_1736
sgRNA1357	175.1728351	-0.888961793	0.407137352	0.910383904	1	sgRNA1317	SPV_1917	endA
sgRNA1357	2.30E+02	-0.366654141	0.19479496	1	1	sgRNA1318	SPV_1917	epuA
sgRNA1357	7.34E+01	-0.191250086	0.340842392	1	1	sgRNA1319	SPV_1917	lysA
sgRNA1357	295.8632055	-0.196727738	0.239370199	1	1	sgRNA1320	SPV_1917	SPV_1786
sgRNA1357	210.5009919	-0.20087508	0.216922543	1	1	sgRNA1321	SPV_1917	diiA
sgRNA1357	231.7455102	-0.13869597	0.219762912	1	1	sgRNA1322	SPV_1917	SPV_1795
sgRNA1357	2.07E+02	-0.80947479	0.247691771	1	1	sgRNA1323	SPV_1917	nadC
sgRNA1357	247.2470684	-0.092536452	0.26680474	1	1	sgRNA1324	SPV_1917	SPV_1836
sgRNA1357	234.9717412	-0.868097492	0.248000748	1	1	sgRNA1325	SPV_1917	SPV_1837
sgRNA1357	184.6265581	-0.769394595	0.294758594	1	1	sgRNA1326	SPV_1917	ulaF
sgRNA1357	242.0434903	-0.1301651	0.200191021	1	1	sgRNA1327	SPV_1917	ulaE
sgRNA1357	333.342158	-0.596946459	0.180636538	1	1	sgRNA1328	SPV_1917	ulaD
sgRNA1357	2.40E+02	0.298938399	0.230983878	1	1	sgRNA1329	SPV_1917	ulaC
sgRNA1357	1.36E+02	0.440192523	0.302958734	1	1	sgRNA1330	SPV_1917	ulaB
sgRNA1357	1.89E+02	-0.334730127	0.288435385	1	1	sgRNA1331	SPV_1917	ulaA
sgRNA1357	269.5064173	0.234512967	0.226812178	1	1	sgRNA1332	SPV_1917	SPV_1848
sgRNA1357	2.53E+02	1.697762416	0.262049946	0.003839376	0.036633031	sgRNA1333	SPV_1917	yidC2
sgRNA1357	1.44E+02	-1.522665834	0.310264051	0.05295731	0.367268754	sgRNA1334	SPV_1917	SPV_1852
sgRNA1357	9.86E+01	-0.613870059	0.337345993	1	1	sgRNA1335	SPV_1917	tgt
sgRNA1357	1.89E+02	-0.266843385	0.208088957	1	1	sgRNA1336	SPV_1917	SPV_1873
sgRNA1357	1.18E+02	-0.387938111	0.28998168	1	1	sgRNA1337	SPV_1917	SPV_1875
sgRNA1357	1.24E+02	-0.46032431	0.35292819	1	1	sgRNA1338	SPV_1917	SPV_1876
sgRNA1357	111.2534524	-0.439345785	0.304564556	1	1	sgRNA1339	SPV_1917	tRNA-Trp-1
sgRNA1357	1.21E+02	3.87593441	1.018753069	0.001446488	0.015367654	sgRNA1340	SPV_1917	tRNA-Tyr-2,tRNA-Tyr-1
sgRNA1357	2.12E+02	0.065003581	0.210380778	1	1	sgRNA1341	SPV_1917	tRNA-Ser-2,tRNA-Ile-1,tRNA-Gly-1,tRNA-Phe-1,tRNA-Phe-2
sgRNA1357	1.60E+02	1.67307399	0.727530455	0.130646406	0.798809452	sgRNA1342	SPV_1917	tRNA-Ser-2,tRNA-Ile-1,tRNA-Gly-1,tRNA-Phe-1,tRNA-fMet-1,tRNA-fMet-2
sgRNA1357	1.65E+02	3.982035305	0.844755087	0.000181153	0.002578224	sgRNA1343	SPV_1917	tRNA-Ser-2,tRNA-Ile-1,tRNA-Gly-1,tRNA-Phe-1,tRNA-fMet-1,tRNA-Ser-3,tRNA-Ser-4
sgRNA1357	9.80E+01	0.465149345	1.013592858	0.076811104	0.504640991	sgRNA1344	SPV_1917	tRNA-Ser-2,tRNA-Ile-1,tRNA-Gly-1,tRNA-Gly-4
sgRNA1357	105.7642399	3.683790727	0.460445628	1.49E-09	7.99E-08	sgRNA1345	SPV_1917	SPV_1895
sgRNA1357	2.81E+02	-0.15373929	0.218749117	1	1	sgRNA1346	SPV_1917	patB
sgRNA1357	2.59E+02	-0.476551834	0.181271971	1	1	sgRNA1347	SPV_1917	hexA
sgRNA1357	2.75E+02	-0.614521963	0.229144086	1	1	sgRNA1348	SPV_1917	SPV_1906,SPV_1967
sgRNA1357	2.01E+02	-0.15706907	0.264299475	1	1	sgRNA1349	SPV_1917	SPV_1907
sgRNA1357	2.35E+02	-0.466485061	0.181357271	1	1	sgRNA1350	SPV_1917	pstS1
sgRNA1357	2.53E+02	-0.512611051	0.305019804	1	1	sgRNA1351	SPV_1917	pstC1
sgRNA1357	1.95E+02	-0.084866651	0.263711981	1	1	sgRNA1352	SPV_1917	pstA1
sgRNA1357	1.61E+02	-0.109852339	0.287330725	1	1	sgRNA1353	SPV_1917	pstB1
sgRNA1357	2.70E+02	0.291073621	0.20388758	1	1	sgRNA1354	SPV_1917	phoU1
sgRNA1357	1.35E+02	0.095987564	0.314285917	1	1	sgRNA1355	SPV_1917	SPV_1915,SPV_2435
sgRNA1357	8.78E+01	-0.284652823	0.255457451	1	1	sgRNA1356	SPV_1917	SPV_1916
sgRNA1357	2.39E+02	8.059988113	0.466292197	2.57E-51	3.85E-48	sgRNA1357	SPV_1917	SPV_1917
sgRNA1357	1.74E+02	0.072168176	0.26700926	1	1	sgRNA1358	SPV_1917	SPV_1920
sgRNA1357	2.70E+02	-0.125943753	0.223532309	1	1	sgRNA1359	SPV_1917	SPV_1921
sgRNA1357	1.38E+02	1.188995347	0.273094511	0.355778954	1	sgRNA1360	SPV_1917	hipO
sgRNA1357	1.76E+02	-0.500325702	0.308821564	1	1	sgRNA1361	SPV_1917	SPV_1930
sgRNA1357	1.21E+02	-0.172086533	0.301405651	1	1	sgRNA1362	SPV_1917	SPV_1931
sgRNA1357	2.18E+02	0.468632561	0.247972777	1	1	sgRNA1363	SPV_1917	malC
sgRNA1357	1.57E+02	0.280790396	0.25897883	1	1	sgRNA1364	SPV_1917	malD
sgRNA1357	2.82E+02	0.8783106	0.195720267	1	1	sgRNA1365	SPV_1917	SPV_1944
sgRNA1357	5.72E+01	-0.460370111	0.377837952	1	1	sgRNA1366	SPV_1917	SPV_1945
sgRNA1357	2.38E+02	-0.464895152	0.221457646	1	1	sgRNA1367	SPV_1917	SPV_1946
sgRNA1357	2.83E+02	0.096862186	0.233520697	1	1	sgRNA1368	SPV_1917	SPV_1947
sgRNA1357	1.61E+02	-0.609965723	0.258222316	1	1	sgRNA1369	SPV_1917	SPV_1953
sgRNA1357	2.89E+02	0.392029045	0.19710565	1	1	sgRNA1370	SPV_1917	SPV_2177,SPV_1955,SPV_0433
sgRNA1357	1.54E+02	0.178591951	0.238706429	1	1	sgRNA1371	SPV_1917	tktC
sgRNA1357	2.04E+02	-0.442197278	0.263104201	1	1	sgRNA1372	SPV_1917	tktN
sgRNA1357	1.57E+02	-0.593015505	0.305775929	1	1	sgRNA1373	SPV_1917	ulaA2
sgRNA1357	320.9484366	-0.481103026	0.191137193	1	1	sgRNA1374	SPV_1917	ulaB2
sgRNA1357	2.62E+02	-0.315092345	0.219477125	1	1	sgRNA1375	SPV_1917	ulaR2
sgRNA1357	2.26E+02	-0.010735841	0.252350406	1	1	sgRNA1376	SPV_1917	SPV_1973
sgRNA1357	3.26E+02	-0.411808954	0.196475925	1	1	sgRNA1377	SPV_1917	arcB
sgRNA1357	2.60E+02	0.016399337	0.241682031	1	1	sgRNA1378	SPV_1917	arcC
sgRNA1357	5.19E+01	-0.286897679	0.451316183	1	1	sgRNA1379	SPV_1917	arcD
sgRNA1357	1.55E+02	-0.384390882	0.364269016	1	1	sgRNA1380	SPV_1917	SPV_1979
sgRNA1357	1.22E+02	-0.094091494	0.323097252	1	1	sgRNA1381	SPV_1917	SPV_1981
sgRNA1357	1.65E+02	-0.28428894	0.220427564	1	1	sgRNA1382	SPV_1917	SPV_1983
sgRNA1357	1.60E+02	-0.289409364	0.24227437	1	1	sgRNA1383	SPV_1917	dltD
sgRNA1357	2.52E+02	0.21949347	0.192052451	1	1	sgRNA1384	SPV_1917	dltC
sgRNA1357	4.10E+02	-0.642687997	0.166603624	1	1	sgRNA1385	SPV_1917	dltB
sgRNA1357	1.84E+02	-0.37515728	0.323703514	1	1	sgRNA1386	SPV_1917	dltA
sgRNA1357	2.44E+02	0.071798129	0.239190515	1	1	sgRNA1387	SPV_1917	SPV_2008,SPV_2452
sgRNA1357	1.29E+02	-0.111949965	0.244063364	1	1	sgRNA1388	SPV_1917	SPV_2009
sgRNA1357	1.57E+02	-0.084675798	0.290306122	1	1	sgRNA1389	SPV_1917	SPV_2019
sgRNA1357	1.90E+02	-0.045875025	0.215961116	1	1	sgRNA1390	SPV_1917	SPV_2020
sgRNA1357	1.59E+02	0.156900674	0.269033002	1	1	sgRNA1391	SPV_1917	SPV_2021
sgRNA1357	1.65E+02	-0.030091791	0.221380833	1	1	sgRNA1392	SPV_1917	SPV_2214,SPV_2341,SPV_2342,SPV_2039,SPV_2323
sgRNA1357	2.25E+02	0.312412305	0.210565432	1	1	sgRNA1393	SPV_1917	SPV_0713,SPV_2040,SPV_2457
sgRNA1357	141.9845317	-0.682232668	0.273651217	1	1	sgRNA1394	SPV_1917	cbiQ
sgRNA1357	2.04E+02	-1.163903076	0.271113681	0.406172617	1	sgRNA1395	SPV_1917	cbiO2
sgRNA1357	1.17E+02	-0.746998296	0.312410308	1	1	sgRNA1396	SPV_1917	cbiO1
sgRNA1357	1.70E+02	-0.762329552	0.240410234	1	1	sgRNA1397	SPV_1917	SPV_2058
sgRNA1357	1.07E+02	-0.535910989	0.338692065	1	1	sgRNA1398	SPV_1917	SPV_2059,SPV_2460
sgRNA1357	1.82E+02	1.932673567	0.257715174	0.000122778	0.001803156	sgRNA1399	SPV_1917	tRNA-Asn-2,tRNA-Asn-1
sgRNA1357	2.28E+02	-0.00628577	0.198539595	1	1	sgRNA1400	SPV_1917	SPV_2073,SPV_2075
sgRNA1357	1.34E+02	-0.285512422	0.2876745	1	1	sgRNA1401	SPV_1917	SPV_2076
sgRNA1357	4.29E+02	-0.209287695	0.202693241	1	1	sgRNA1402	SPV_1917	srf-02
sgRNA1357	5.90E+01	-1.341594249	0.660895922	0.28244225	1	sgRNA1403	SPV_1917	SPV_2085,SPV_0758,SPV_2236,SPV_1708,SPV_2403,SPV_2404
sgRNA1357	1.16E+02	-0.395688989	0.258375437	1	1	sgRNA1404	SPV_1917	SPV_2087
sgRNA1357	205.1918629	-0.546131764	0.25912062	1	1	sgRNA1405	SPV_1917	SPV_2088
sgRNA1357	2.94E+02	-0.588762527	0.204488869	1	1	sgRNA1406	SPV_1917	SPV_2089
sgRNA1357	1.50E+02	-0.21895273	0.286068762	1	1	sgRNA1407	SPV_1917	SPV_2090
sgRNA1357	287.6727151	-0.071654412	0.184585721	1	1	sgRNA1408	SPV_1917	SPV_2091
sgRNA1357	3.21E+02	-0.028769015	0.214989	1	1	sgRNA1409	SPV_1917	SPV_2096,SPV_0105
sgRNA1357	174.039824	0.006242741	0.250740534	1	1	sgRNA1410	SPV_1917	SPV_2100
sgRNA1357	298.0438033	-0.64827569	0.222947697	1	1	sgRNA1411	SPV_1917	SPV_2104,SPV_0125
sgRNA1357	202.2828958	0.004664118	0.209235176	1	1	sgRNA1412	SPV_1917	SPV_2110,SPV_2112
sgRNA1357	252.6827317	-0.195059396	0.277139734	1	1	sgRNA1413	SPV_1917	SPV_2113,SPV_2114
sgRNA1357	283.7567569	0.071473006	0.214475206	1	1	sgRNA1414	SPV_1917	SPV_2115,SPV_2116
sgRNA1357	150.3606584	-0.8641726	0.369432824	1	1	sgRNA1415	SPV_1917	SPV_2116,SPV_2223,SPV_0716
sgRNA1357	94.48715742	-1.227220097	0.296080394	0.311603965	1	sgRNA1416	SPV_1917	SPV_2117,SPV_2118
sgRNA1357	98.36732803	-0.953741208	0.504354423	0.694862467	1	sgRNA1417	SPV_1917	SPV_2126,SPV_0224
sgRNA1357	142.1948021	-0.2615444	0.22573565	1	1	sgRNA1418	SPV_1917	SPV_2127,SPV_2128
sgRNA1357	5.55E+01	-1.282698076	0.512201407	0.324255308	1	sgRNA1419	SPV_1917	ccnB,ccnA
sgRNA1357	2.18E+02	0.442458798	0.371865587	1	1	sgRNA1420	SPV_1917	ccnD
sgRNA1357	318.0453276	-0.464741181	0.206229966	1	1	sgRNA1421	SPV_1917	SPV_2143,SPV_2223,SPV_2224,SPV_2135,SPV_2136
sgRNA1357	237.0694411	0.036180517	0.209475931	1	1	sgRNA1422	SPV_1917	SPV_2137,SPV_2138
sgRNA1357	1.09E+02	-0.50484319	0.272325206	1	1	sgRNA1423	SPV_1917	SPV_2137,srf-08
sgRNA1357	103.0597255	0.124888992	0.38896945	1	1	sgRNA1424	SPV_1917	SPV_2141
sgRNA1357	175.1227077	-0.584821285	0.352274666	1	1	sgRNA1425	SPV_1917	SPV_2142
sgRNA1357	1.92E+02	1.418260566	0.206586475	0.027170948	0.201495448	sgRNA1426	SPV_1917	SPV_2144
sgRNA1357	214.6727595	2.1253332	0.220074504	1.09E-07	3.21E-06	sgRNA1427	SPV_1917	SPV_2146,SPV_2147
sgRNA1357	1.81E+02	-0.337377859	0.233081742	1	1	sgRNA1428	SPV_1917	SPV_2158
sgRNA1357	2.37E+02	-0.360570242	0.19838769	1	1	sgRNA1429	SPV_1917	SPV_2160,SPV_2162
sgRNA1357	1.33E+02	-0.222350613	0.2866168	1	1	sgRNA1430	SPV_1917	SPV_2164
sgRNA1357	276.402258	-0.041729813	0.232989824	1	1	sgRNA1431	SPV_1917	SPV_2165
sgRNA1357	2.62E+01	0.573719989	0.525239813	1	1	sgRNA1432	SPV_1917	SPV_2166
sgRNA1357	305.2717325	-0.404899896	0.217711931	1	1	sgRNA1433	SPV_1917	SPV_2168
sgRNA1357	1.09E+02	0.221857658	0.333105019	1	1	sgRNA1434	SPV_1917	SPV_2169
sgRNA1357	115.0090979	-0.537299921	0.387226448	1	1	sgRNA1435	SPV_1917	SPV_2188,SPV_0518
sgRNA1357	266.7984361	-0.50094531	0.245440493	1	1	sgRNA1436	SPV_1917	SPV_2008,SPV_2451,SPV_2189,SPV_0520
sgRNA1357	371.3991847	0.595795958	0.186381755	1	1	sgRNA1437	SPV_1917	SPV_2192,SPV_0544
sgRNA1357	1.79E+02	0.260377261	0.228943797	1	1	sgRNA1438	SPV_1917	srf-11
sgRNA1357	130.7391928	-0.135939296	0.24680184	1	1	sgRNA1439	SPV_1917	SPV_2201,SPV_0565
sgRNA1357	245.015614	-0.629254501	0.237943349	1	1	sgRNA1440	SPV_1917	SPV_2202
sgRNA1357	173.4622771	-0.26906205	0.254141589	1	1	sgRNA1441	SPV_1917	SPV_2203,SPV_2204
sgRNA1357	134.1095546	-0.54277805	0.28076367	1	1	sgRNA1442	SPV_1917	SPV_2205,SPV_2206
sgRNA1357	2.92E+02	0.306716834	0.205357481	1	1	sgRNA1443	SPV_1917	SPV_2213
sgRNA1357	2.03E+02	-0.594977345	0.283305298	1	1	sgRNA1444	SPV_1917	SPV_2219
sgRNA1357	299.6735214	-0.293758593	0.208787897	1	1	sgRNA1445	SPV_1917	srf-12
sgRNA1357	1.66E+02	-0.906341321	0.345094936	0.97186222	1	sgRNA1446	SPV_1917	SPV_2227,SPV_0727
sgRNA1357	213.7045413	1.021415905	0.245955765	0.764973621	1	sgRNA1447	SPV_1917	SPV_2239
sgRNA1357	283.8972072	-0.456895517	0.211600823	1	1	sgRNA1448	SPV_1917	SPV_2240,SPV_0791
sgRNA1357	2.64E+02	-0.333493597	0.202071042	1	1	sgRNA1449	SPV_1917	SPV_2242,SPV_0800
sgRNA1357	3.94E+02	-0.017216314	0.185824959	1	1	sgRNA1450	SPV_1917	SPV_2244
sgRNA1357	1.22E+02	-0.229813072	0.258164639	1	1	sgRNA1451	SPV_1917	SPV_2250
sgRNA1357	1.74E+02	-0.791154254	0.241351915	1	1	sgRNA1452	SPV_1917	rpmG1
sgRNA1357	1.94E+02	-0.250623433	0.269345586	1	1	sgRNA1453	SPV_1917	SPV_2178,SPV_0497,SPV_2260,SPV_0869,SPV_2341,SPV_2343,SPV_2344,SPV_1420,SPV_2358,SPV_0744,SPV_2232
sgRNA1357	2.75E+02	0.439112471	0.214447328	1	1	sgRNA1454	SPV_1917	dhaM,SPV_1036
sgRNA1357	2.77E+02	-0.178503579	0.179811801	1	1	sgRNA1455	SPV_1917	SPV_2267
sgRNA1357	2.25E+02	-0.551631142	0.188874806	1	1	sgRNA1456	SPV_1917	SPV_2278
sgRNA1357	1.97E+02	-0.096265041	0.295102402	1	1	sgRNA1457	SPV_1917	SPV_2279,SPV_2281
sgRNA1357	1.86E+02	-0.854722033	0.323098555	1	1	sgRNA1458	SPV_1917	shp
sgRNA1357	3.93E+02	0.951873837	0.220592822	1	1	sgRNA1459	SPV_1917	SPV_2283,SPV_0936
sgRNA1357	1.75E+02	-0.679802246	0.276976874	1	1	sgRNA1460	SPV_1917	SPV_2289
sgRNA1357	1.50E+02	0.057185341	0.241878413	1	1	sgRNA1461	SPV_1917	SPV_2290
sgRNA1357	8.69E+01	0.000762427	0.474035732	1	1	sgRNA1462	SPV_1917	srf-16
sgRNA1357	1.72E+02	-0.09090642	0.257838	1	1	sgRNA1463	SPV_1917	phtF,SPV_2296
sgRNA1357	3.27E+02	0.166383545	0.192057142	1	1	sgRNA1464	SPV_1917	SPV_2298
sgRNA1357	2.63E+02	-0.764131302	0.257689633	1	1	sgRNA1465	SPV_1917	SPV_2299,SPV_1045
sgRNA1357	1.72E+02	-0.23556143	0.29819644	1	1	sgRNA1466	SPV_1917	SPV_2311
sgRNA1357	3.06E+02	-0.239932418	0.179028715	1	1	sgRNA1467	SPV_1917	SPV_2314
sgRNA1357	2.46E+02	-0.032246347	0.219104547	1	1	sgRNA1468	SPV_1917	SPV_2319,SPV_1161
sgRNA1357	1.98E+02	-1.146868747	0.302224775	0.455544791	1	sgRNA1469	SPV_1917	SPV_2320,SPV_2321,SPV_2375,SPV_2376
sgRNA1357	1.51E+02	-0.537065611	0.256559369	1	1	sgRNA1470	SPV_1917	SPV_2325
sgRNA1357	2.77E+02	0.503420118	0.204612045	1	1	sgRNA1471	SPV_1917	SPV_2332
sgRNA1357	4.02E+02	0.460530729	0.20781593	1	1	sgRNA1472	SPV_1917	SPV_2333
sgRNA1357	2.82E+02	-0.144989858	0.195845326	1	1	sgRNA1473	SPV_1917	SPV_2337,SPV_1271
sgRNA1357	3.22E+02	-0.057111934	0.166867467	1	1	sgRNA1474	SPV_1917	SPV_2349
sgRNA1357	2.14E+02	0.489013949	0.201368317	1	1	sgRNA1475	SPV_1917	msbA,SPV_2353
sgRNA1357	3.07E+02	0.463932379	0.171853444	1	1	sgRNA1476	SPV_1917	SPV_2362
sgRNA1357	2.86E+02	0.010131005	0.209193471	1	1	sgRNA1477	SPV_1917	SPV_2363
sgRNA1357	2.76E+02	-0.48061399	0.213087734	1	1	sgRNA1478	SPV_1917	SPV_2367
sgRNA1357	2.44E+02	-0.140878291	0.23559785	1	1	sgRNA1479	SPV_1917	SPV_2371,SPV_1455
sgRNA1357	2.71E+02	0.773192524	0.199987257	1	1	sgRNA1480	SPV_1917	SPV_2372
sgRNA1357	1.75E+02	-0.619517474	0.228532301	1	1	sgRNA1481	SPV_1917	SPV_2373,SPV_1471
sgRNA1357	2.25E+02	0.032747906	0.175597484	1	1	sgRNA1482	SPV_1917	SPV_2377
sgRNA1357	1.71E+02	-0.567075236	0.263899961	1	1	sgRNA1483	SPV_1917	SPV_2381
sgRNA1357	4.18E+02	-0.372789169	0.157890581	1	1	sgRNA1484	SPV_1917	SPV_2384
sgRNA1357	2.64E+02	-0.371528142	0.191942508	1	1	sgRNA1485	SPV_1917	SPV_2389
sgRNA1357	1.79E+02	0.082371767	0.347602654	1	1	sgRNA1486	SPV_1917	SPV_2395
sgRNA1357	4.74E+02	0.532525185	0.161380401	1	1	sgRNA1487	SPV_1917	SPV_2407
sgRNA1357	2.46E+02	-0.291140772	0.19053794	1	1	sgRNA1488	SPV_1917	SPV_2408,SPV_2410
sgRNA1357	1.47E+02	0.515175052	0.302703857	1	1	sgRNA1489	SPV_1917	SPV_2411,SPV_2412
sgRNA1357	3.91E+02	0.032950588	0.176514674	1	1	sgRNA1490	SPV_1917	SPV_2274,SPV_0972,SPV_2304,SPV_2305,SPV_1539,SPV_2386,SPV_2414,SPV_2415,SPV_2083,SPV_0045
sgRNA1357	1.80E+02	-0.548683817	0.206679585	1	1	sgRNA1491	SPV_1917	SPV_2416,SPV_1734
sgRNA1357	1.11E+02	-0.044996354	0.439343025	1	1	sgRNA1492	SPV_1917	SPV_2417
sgRNA1357	1.03E+02	-1.340668838	0.457928137	0.257787148	1	sgRNA1493	SPV_1917	SPV_2418
sgRNA1357	7.62E+01	-0.045492266	0.432992455	1	1	sgRNA1494	SPV_1917	SPV_2419
sgRNA1357	1.86E+02	-0.179867899	0.240591604	1	1	sgRNA1495	SPV_1917	SPV_2434
sgRNA1357	8.94E+01	-0.440239927	0.416897781	1	1	sgRNA1496	SPV_1917	SPV_2437
sgRNA1357	1.79E+02	-0.335253757	0.295558365	1	1	sgRNA1497	SPV_1917	SPV_2446,SPV_1982
sgRNA1357	1.41E+02	-0.233885893	0.232275801	1	1	sgRNA1498	SPV_1917	SPV_2453
sgRNA1357	8.09E+01	-0.401057789	0.391414681	1	1	sgRNA1499	SPV_1917	SPV_2455
